# Differential Enhancer Activity and FOXF1 Levels Contribute to Higher Inflammatory Gene Expression of Fetal/Neonatal Versus Adult Fibroblasts in IR-induced Senescence

**DOI:** 10.64898/2026.06.24.734246

**Authors:** Reem Hamed, Régis Courbeyrette, Alexander G. Foote, Susan L. Thibeault, Nicolas O. Fortunel, Laure Crabbe, Carl Mann

## Abstract

Some key inflammatory genes controlled by the RELA transcription factor are thought to be highly expressed in fibroblasts induced into senescence by ionizing radiation (IR) as part of the Senescent-Associated Secretory Phenotype (SASP). However, this view is based largely on studies of a limited number of fibroblast cell lines derived from fetal lung or neonatal foreskin. Here, we show that more than half of the primary adult fibroblast strains examined exhibit only weak induction of RELA-dependent inflammatory genes following IR-induced senescence. We define these fibroblasts as “low-responding” to distinguish them from fibroblasts that express high levels of inflammatory gene expression in response to IR. RNA-seq analysis indicated particularly weak IL1A and IL1B expression in low-responding fibroblasts. IL1-alpha and IL1-beta participate in a positive amplification loop for inflammatory gene expression in senescence. Addition of recombinant IL1-alpha or IL1-beta to these fibroblasts sufficed to induce high expression of inflammatory genes. Low-responding fibroblasts thus exhibit cell-autonomous defects in IL1A and IL1B gene activation in response to IR that explains their overall low expression of RELA-targeted inflammatory genes. This defect was correlated with reduced chromatin accessibility and H3-K27-acetylation at 2 putative enhancers in the intergenic region separating IL1A and IL1B, and deletion of either of these enhancers inhibited inflammatory gene expression in IR-induced senescence. Fibroblasts express distinct transcriptomes and we found that differential expression of the FOXF1 transcription factor gene in high-responding WI38 fetal lung fibroblasts contributes to inflammatory gene expression after IR. Our observations indicate that fibroblasts can be distinguished by their ability to manifest cell-autonomous induction of inflammatory genes under conditions of IR-induced senescence.

## Supplementary material for "Differential Enhancer Activity and FOXF1 Levels Contribute to Higher Inflammatory Gene Expression of Fetal/Neonatal Versus Adult Fibroblasts in IR-induced Senescence": TableS2_FbIR_DEG,TPM (part 1 of 3)

### Sheet: WI38IR-FbIR_DEG
	Gene	WI38_40Gy...WI38_Pro	WI38_40Gy...M168_Breast_40Gy	WI38_40Gy...M170_Breast_40Gy	WI38_40Gy...S31_Lung_40Gy	WI38_40Gy...S15_Lung_40Gy	WI38_40Gy...Ab1_40Gy	WI38_40Gy...Ab2_40Gy	WI38_40Gy...S09_Abdomen_40Gy	WI38_40Gy...S17_Abdomen_40Gy	WI38_40Gy...S09_Gingiva_40Gy	WI38_40Gy...S15_Gingiva_40Gy	WI38_40Gy...S26_Gingiva_40Gy	WI38_40Gy...S09_Palate_40Gy	WI38_40Gy...S09_Scalp_40Gy	WI38_40Gy...S12_Scalp_40Gy	WI38_40Gy...S15_VocalFolds_40Gy	WI38_40Gy...S16_Trachea_40Gy	WI38_40Gy...HCA2_IR_d20	AveExpr	F	P.Value	adj.P.Val
ENSG00000285283	NA	11.5556	11.496	11.6831	9.44698	0.426683	-0.604051	-0.131329	-0.314666	0.208017	-0.29773	0.733435	0.480291	0.314164	-0.584371	0.39351	0.961487	-0.424436	10.294	0.0645782	17.7108	4.19369e-16	5.67737e-15
ENSG00000115009	CCL20	10.0001	7.9211	9.4721	5.26973	6.43646	6.62079	6.94415	6.60969	9.21913	4.50627	6.15718	8.87164	8.76609	7.85262	8.68158	6.17949	7.19088	4.17796	-3.10926	9.46719	9.80829e-11	4.21223e-10
ENSG00000130303	BST2	9.81341	2.04327	2.18687	2.70142	6.60678	1.46058	-0.715898	7.13802	9.73429	2.97427	3.50099	8.78513	8.20097	4.03277	6.99519	1.07203	3.61666	4.14155	1.25945	18.061	2.76734e-16	3.90583e-15
ENSG00000165949	IFI27	9.17239	2.13789	5.16642	4.73685	6.38005	2.04555	1.13931	4.6815	8.56137	0.500261	1.36095	6.04747	3.11909	4.07369	5.76935	1.33585	4.74358	4.43567	2.97827	15.2848	9.09733e-15	9.16841e-14
ENSG00000196565	HBG2	8.93304	9.94631	10.1334	1.4975	0.661242	9.95392	9.87136	8.34313	10.5161	8.55684	6.16865	9.37268	8.63975	9.0558	10.1322	6.53671	9.38797	8.74427	-4.10942	22.2201	3.10763e-18	7.00499e-17
ENSG00000089127	OAS1	8.92235	0.600025	5.06245	1.77818	5.55856	-0.596664	-0.909023	4.31025	7.55309	-1.00582	-0.338749	3.97844	3.1841	6.14498	5.8542	-0.0863528	2.22856	2.82622	1.65536	14.8359	1.6762e-14	1.5966e-13
ENSG00000163739	CXCL1	8.79059	8.34476	10.6526	1.79907	6.05557	5.78685	6.1255	9.36454	13.11	5.78198	7.11693	11.4196	7.6959	6.00635	9.41666	6.76114	7.64336	3.47813	1.7863	4.52796	9.90353e-06	1.71322e-05
ENSG00000125730	C3	8.67924	3.53708	4.18566	4.36123	3.04666	3.43372	2.49119	4.70548	5.83198	-0.287366	0.923662	2.38003	7.1822	4.0564	6.44948	0.864139	2.60209	0.547342	4.67226	9.86339	4.65081e-11	2.12769e-10
ENSG00000111335	OAS2	8.39793	-0.0661472	3.46211	1.18104	4.48154	-1.09891	-1.26618	3.32326	5.57767	-0.696334	-0.42656	3.23719	3.06685	3.57235	3.97638	-0.735278	2.38971	2.1044	3.86834	15.7025	5.21594e-15	5.54555e-14
ENSG00000134321	RSAD2	8.07629	1.69519	5.23404	1.95084	5.21785	-1.39675	-1.92994	3.6311	7.35481	-2.46284	-2.00836	3.21588	3.4696	4.92623	5.95051	-1.61901	2.36878	3.14786	0.501715	13.1908	1.79226e-13	1.35764e-12
ENSG00000124875	CXCL6	7.75867	4.84025	6.62641	-1.34873	3.90315	3.90185	4.0179	5.29732	10.0424	3.60298	3.86883	8.53358	4.89659	6.99795	8.44805	4.41346	3.4879	2.67162	0.790548	5.5323	6.3601e-07	1.33017e-06
ENSG00000093134	NA	7.40377	6.33761	6.52228	1.54314	3.63291	5.90203	6.27013	6.9847	7.72013	5.05634	4.15481	6.36065	4.34587	9.362	7.95395	2.82175	5.53778	5.26232	-3.42116	12.3804	6.25833e-13	4.20406e-12
ENSG00000126709	IFI6	7.35548	1.08628	4.50423	1.99473	5.0557	1.19795	0.679299	4.75755	5.36414	0.226034	1.35188	4.56676	3.7032	3.6452	4.57308	-0.140695	3.69419	2.44129	6.42742	9.39704	1.12179e-10	4.74629e-10
ENSG00000187173	LCE2A	7.34398	2.22279	4.05196	-0.162727	0.301078	-2.88011	-1.99844	1.42145	7.85414	3.31909	4.14338	1.71218	6.32109	4.0834	4.41754	-1.23753	5.26635	0.650679	-2.31007	21.6579	5.45944e-18	1.1471e-16
ENSG00000279208	NA	7.13213	1.47059	1.40073	2.80978	-0.47298	-0.441605	0.797434	2.7926	0.288093	3.28334	2.16141	1.90875	2.07265	2.41266	3.54669	0.532581	2.14231	0.75456	-2.06136	11.1771	4.50111e-12	2.53344e-11
ENSG00000137959	IFI44L	7.10459	0.650354	5.59468	2.64747	4.95697	-0.229863	0.0521828	3.89628	7.19271	-1.23554	-1.06795	2.68974	2.93672	5.58458	5.68558	-0.8714	2.58051	3.19706	1.7914	12.6829	3.89731e-13	2.73617e-12
ENSG00000108342	CSF3	7.09022	7.61161	7.72586	1.88301	7.74462	4.68174	5.95516	8.72749	8.9153	1.41232	5.69036	6.41231	7.79767	1.84722	6.89005	5.10675	6.84334	-0.701402	-3.36386	7.24356	9.92708e-09	2.87384e-08
ENSG00000163734	CXCL3	7.08166	7.53163	9.30938	1.76744	5.35611	4.75226	5.0912	9.3834	9.3671	4.00919	5.63622	10.3014	6.52521	6.97545	10.7602	4.92693	7.05253	3.87265	-0.710654	7.45696	6.15272e-09	1.8492e-08
ENSG00000172362	OR5B12	7.03337	6.66973	7.67493	3.22515	2.68318	8.30253	8.20807	6.32757	7.25609	7.91681	6.7456	8.09693	7.472	7.74377	7.67375	4.32408	5.9857	6.28583	-4.85068	16.5822	1.67807e-15	2.00055e-14
ENSG00000169245	CXCL10	6.95718	11.955	13.8592	5.65241	7.91707	7.60545	7.81577	10.6394	12.6584	5.12456	7.51697	10.5296	11.5332	9.90457	12.3096	6.6844	10.0619	7.80339	-2.50789	14.1551	4.35539e-14	3.80156e-13
ENSG00000157601	MX1	6.94279	0.409764	4.94214	1.78756	5.75927	-0.625348	-1.21312	3.94997	7.91974	-1.37754	-0.457312	3.21649	3.32786	4.52456	5.73422	-0.991372	2.51922	2.55493	4.49063	15.4123	7.66658e-15	7.86735e-14
ENSG00000273520	LOC124906603	6.93292	6.8733	7.06035	2.98964	5.12194	6.8809	5.64164	7.25528	7.44308	5.48383	6.89302	7.48235	5.40374	3.50028	7.05917	2.82976	7.73565	3.74698	-4.5102	6.11378	1.44469e-07	3.38254e-07
ENSG00000101441	CST4	6.84904	6.78941	6.97647	3.64835	-0.948663	6.83485	7.5096	4.72651	7.3592	7.21835	0.505564	6.26599	5.08554	6.74932	6.97528	0.580351	6.86978	5.58737	-4.53023	25.3208	1.69942e-19	5.50874e-18
ENSG00000003137	CYP26B1	6.49476	2.69417	2.01428	2.76415	0.89293	2.64857	0.590589	2.8155	4.36347	-0.0188417	-0.707014	1.40817	0.0958492	-0.893203	0.482202	3.51377	0.640816	2.26535	3.54821	18.3257	2.02973e-16	2.95456e-15
ENSG00000081041	CXCL2	6.4753	6.38763	8.21109	2.1429	3.47859	4.63059	5.05129	6.0007	7.86033	0.612216	1.44939	7.89716	3.84134	5.11045	7.89208	3.83436	5.15007	3.33392	-0.0882259	4.55102	9.27288e-06	1.61223e-05
ENSG00000135373	EHF	6.46352	4.64644	6.66153	4.86797	6.44846	5.96299	6.49156	8.26383	11.4053	7.12828	8.05656	10.6716	8.40892	9.94505	9.45488	2.84017	7.89218	2.97713	-2.75504	10.3984	1.75271e-11	8.71382e-11
ENSG00000173432	SAA1	6.44789	3.02991	1.76898	0.658947	4.88719	4.02377	3.0381	1.42233	2.17039	-1.39624	-2.60324	-1.89835	5.27409	3.99508	3.91226	4.42687	3.85986	0.0226219	-2.20957	17.3901	6.17307e-16	8.08024e-15
ENSG00000248751	NA	6.43913	5.17117	1.12689	4.33048	1.06724	1.18606	2.09105	0.944345	0.137113	1.00825	1.31612	1.45889	-0.0714036	-0.577596	1.60884	-0.1888	0.201397	2.24992	-1.6245	4.65625	6.87903e-06	1.22199e-05
ENSG00000170373	CST1	6.40014	9.28629	9.24712	3.08274	-0.231771	10.5022	7.02418	5.42518	11.0644	8.40015	1.00085	4.77172	5.94411	10.7505	9.2486	2.0778	8.25694	8.76308	-2.61942	19.5661	4.97966e-17	8.28783e-16
ENSG00000166920	COXFA4L3	6.36595	5.39638	6.32046	1.07145	6.27561	2.31708	3.3143	4.49102	8.24562	4.0326	4.42551	5.66662	6.31497	7.40907	5.9629	1.93071	4.02504	0.144408	-0.778288	16.5513	1.74484e-15	2.07614e-14
ENSG00000271503	CCL5	6.35168	2.64598	3.06628	-1.69832	2.98175	-0.233778	-1.43712	3.06919	2.67283	-0.531745	0.578898	2.56415	3.03009	2.58681	3.60858	1.74403	3.31146	2.82396	-0.325639	10.9804	6.30442e-12	3.44305e-11
ENSG00000261115	TMEM178B	6.30986	5.31167	6.4216	2.08884	1.28438	5.37931	4.65201	1.99729	2.16921	1.7114	1.52603	1.28596	0.796509	5.09949	2.10376	3.13235	5.46228	1.45161	1.32983	14.0469	5.08555e-14	4.37108e-13
ENSG00000160870	CYP3A7	6.27063	-0.563016	1.34897	0.834066	-2.50835	0.469306	-1.8285	5.3593	6.78079	2.37361	5.46873	5.63738	6.19512	6.08357	4.70258	1.9599	0.361439	0.659581	-3.10588	24.1271	5.00796e-19	1.40723e-17
ENSG00000110203	FOLR3	6.20887	-1.91839	2.67059	-0.497402	1.72021	-3.65101	-3.92603	0.5946	4.39744	-0.431	0.587105	1.63489	2.72799	0.362244	1.42293	-0.935592	1.63373	-2.08929	-0.0247976	23.3845	1.00408e-18	2.6011e-17
ENSG00000278817	NA	6.19797	-1.76428	-0.948205	-0.255354	3.51713	3.28083	-0.729389	-0.309447	0.196855	3.61345	4.37647	-0.332997	3.42251	0.681327	-1.38441	5.10033	3.23402	0.645759	-1.46347	5.62778	4.96036e-07	1.05743e-06
ENSG00000110848	CD69	6.1951	7.37621	8.64168	4.1919	8.64028	6.10006	6.4309	8.8366	9.02441	6.97612	6.89674	9.06367	8.43874	6.95827	8.13041	8.78135	8.17169	6.72307	-4.72539	14.2465	3.82328e-14	3.38265e-13
ENSG00000273807	NPIPA6	6.15344	1.64435	2.52515	1.06604	0.349624	0.552573	3.27362	6.47579	2.58745	4.16292	-0.426526	6.70286	-1.57813	-1.3886	-0.228174	-0.338532	6.95616	3.00917	-2.7277	4.40906	1.39333e-05	2.34971e-05
ENSG00000137491	SLCO2B1	6.15078	5.7355	8.22681	2.61714	5.41854	5.47674	4.95582	6.87945	7.22739	5.27807	5.30559	6.10655	6.19436	6.00274	7.68765	5.56423	7.48142	4.72296	-3.54816	7.21825	1.05123e-08	3.03004e-08
ENSG00000285188	PDE4C	6.10592	2.05597	5.3117	-0.513335	-0.46604	-0.0645116	0.281244	1.64869	3.97426	-0.117361	-0.285785	0.75823	1.69992	1.11002	5.89657	-0.290375	0.470314	1.95926	-1.72348	8.4389	7.53306e-10	2.71319e-09
ENSG00000090104	RGS1	5.99601	6.47119	6.65824	3.10181	3.91523	5.70573	7.19137	6.85316	7.04097	6.90012	6.49091	7.08023	6.4553	7.53933	6.14697	6.79791	7.33354	5.26914	-5.13924	11.6383	2.07659e-12	1.25273e-11
ENSG00000107317	PTGDS	5.97687	-3.52272	-1.09744	-2.25844	0.0548391	-1.40939	-2.45211	1.96711	0.997656	1.40346	2.77427	3.01553	3.32229	-1.98444	-0.678583	6.17037	3.02806	5.90496	0.804592	24.6215	3.18345e-19	9.49109e-18
ENSG00000004799	PDK4	5.92799	3.12193	1.42273	0.520854	-0.553395	0.597365	0.109531	3.70601	6.80789	2.46967	0.676828	1.08117	1.95434	0.196552	1.93221	-0.428639	0.0297574	2.59253	0.180967	6.19791	1.17301e-07	2.78932e-07
ENSG00000187479	C11orf96	5.89003	0.970616	1.45668	1.80446	0.0767964	-0.980496	-0.757668	0.595891	-0.20209	-0.34106	1.7844	2.12228	1.08772	-0.787602	-1.53255	0.60756	1.50359	5.49502	3.40121	16.4463	1.993e-15	2.33699e-14
ENSG00000262748	LOC100653049	5.86122	-0.668574	3.42714	-1.51043	2.44245	8.04004	-2.72381	-3.2387	-0.300545	-2.67904	0.59605	7.83444	-1.6271	-3.498	-0.32919	1.03408	2.68744	-6.98788	0.707592	38.0344	1.45739e-23	1.60174e-21
ENSG00000134326	CMPK2	5.76034	0.558958	4.63955	1.15396	5.31552	-0.747516	-1.23604	2.90178	8.72423	-2.91807	-2.30865	2.18134	2.58221	4.63637	4.7375	-1.51076	1.68143	2.10141	0.478197	15.6771	5.39356e-15	5.70826e-14
ENSG00000241104	CEACAMP10	5.7568	0.128208	4.75539	1.92055	2.63074	-0.067844	-0.886616	4.71601	5.76868	2.36284	1.76266	2.11702	4.06773	3.28767	2.66923	0.586106	5.81972	0.207918	-1.96311	9.51524	8.94968e-11	3.87938e-10
ENSG00000169429	CXCL8	5.71111	9.04446	11.8164	2.60251	6.71423	6.67278	7.45663	7.23356	10.586	5.57141	7.549	9.73513	9.04531	7.47089	9.54507	6.61365	8.78287	3.07305	3.04816	5.92848	2.29817e-07	5.21072e-07
ENSG00000258590	NA	5.67193	2.30398	2.81057	1.11091	2.21991	2.69342	2.35667	3.04058	4.62185	0.700045	1.96128	2.06814	3.76754	2.3246	3.98005	2.82116	5.67384	2.54014	-3.53683	6.34918	8.09585e-08	1.98302e-07
ENSG00000064886	CHI3L2	5.67037	1.67616	2.7821	1.19815	-1.33551	0.0266805	-0.0304453	4.53702	4.76374	1.09863	1.50159	4.207	3.25277	2.29325	4.24606	-2.12737	-0.821406	1.79187	-2.1183	9.7564	5.67745e-11	2.55581e-10
ENSG00000183486	MX2	5.63634	-1.73967	1.55069	0.380211	4.99956	-2.36074	-2.6422	2.10907	6.26287	-2.96639	-2.35106	0.386973	1.33977	0.621384	3.29591	-1.45759	1.8878	1.04285	3.14075	30.9066	1.82481e-21	1.08984e-19
ENSG00000136244	IL6	5.63124	5.96322	7.86249	3.63103	2.03116	5.67589	5.88544	2.8143	1.53452	2.02496	2.79143	5.11102	5.4401	4.08328	5.57657	4.14608	5.05558	2.67435	4.05479	8.90032	2.96091e-10	1.15465e-09
ENSG00000256968	NA	5.59691	0.90155	0.562723	3.48826	0.233868	1.06339	0.564627	0.581039	0.452962	-0.179293	0.11106	0.355913	2.10576	0.612684	0.57723	-0.0512186	-0.582963	3.27597	-2.65322	4.72387	5.68636e-06	1.02368e-05
ENSG00000198829	SUCNR1	5.59668	0.330924	-0.0360026	2.92544	1.77422	6.11194	4.83484	3.33477	1.58623	3.51931	3.09916	2.36558	-2.88921	6.37901	3.14188	0.328705	1.68473	4.86446	-3.12783	15.9345	3.84887e-15	4.22262e-14
ENSG00000134339	SAA2	5.56522	5.13558	4.7303	1.8535	5.03122	3.51743	4.20973	4.34526	2.93735	2.52669	0.406843	1.51796	4.27432	5.55246	4.73908	4.13339	5.71084	1.46589	-2.8946	6.76026	3.02626e-08	7.97981e-08
ENSG00000185745	IFIT1	5.53036	-0.101591	3.10181	1.35501	3.86639	-0.989209	-0.952946	3.41273	4.62588	-0.928147	-0.722585	2.82041	3.0336	4.37754	4.80492	-0.794733	1.85867	2.02025	5.16341	19.9656	3.21689e-17	5.62094e-16
ENSG00000135114	OASL	5.52805	1.87327	4.90817	1.45801	3.43615	-0.987728	-1.93347	3.1549	6.87458	-1.05231	-0.773244	2.95108	3.02935	4.56687	4.65706	-0.749713	1.29746	3.13081	-0.218575	16.8165	1.25061e-15	1.53528e-14
ENSG00000169248	CXCL11	5.52791	7.00822	7.5409	3.96217	5.19674	5.1937	5.2751	7.18193	7.93602	1.62169	3.70224	7.37928	7.48549	6.00424	8.46008	3.08545	7.28074	6.56364	-3.38673	13.632	9.29391e-14	7.48591e-13
ENSG00000152154	TMEM178A	5.52584	5.57033	4.43001	0.232421	1.34331	7.8129	6.29585	0.411806	3.03684	3.04086	3.95401	4.08937	3.00458	2.87578	4.8881	3.32519	2.88235	2.07832	-0.765509	13.2353	1.67609e-13	1.27589e-12
ENSG00000103316	CRYM	5.48839	-0.828	3.01248	1.16098	1.34454	-0.976619	-0.846359	3.17831	4.71272	0.40184	0.71527	2.85074	2.64008	1.77358	4.2971	0.224956	1.42745	1.778	-2.3639	12.6205	4.29393e-13	2.99159e-12
ENSG00000259171	NA	5.43822	-1.51467	-1.55248	5.53527	-1.26362	0.103477	0.39436	-0.308239	-0.532906	-1.2421	-1.58724	-1.90102	0.0829702	0.236791	1.11847	-0.537827	-1.33646	1.74697	1.31328	9.80214	5.21241e-11	2.36259e-10
ENSG00000112303	VNN2	5.42368	7.09502	5.32344	2.35913	3.03353	5.73631	4.13342	4.90599	7.66481	3.55997	3.43149	3.90232	4.45754	4.42458	5.99702	3.40447	5.75377	5.89298	-3.77032	7.96605	2.03e-09	6.69083e-09
ENSG00000169116	PARM1	5.40889	5.66725	5.62456	4.73289	1.18033	5.3807	4.59141	5.95821	6.99157	3.95729	3.78809	4.07032	4.62949	6.32849	6.05857	3.78076	5.0721	4.6931	-0.500912	13.8199	7.06057e-14	5.85199e-13
ENSG00000181374	CCL13	5.36704	-2.16326	0.791564	-4.48177	-3.21163	3.55561	2.11611	3.31804	5.8772	0.288324	-0.267479	-0.763992	1.07807	4.06432	4.31237	0.902503	-0.25362	2.80418	-2.98687	31.283	1.38081e-21	8.52065e-20
ENSG00000099957	P2RX6	5.35982	-0.564986	-0.288274	0.946443	-1.00793	0.00735555	-0.0765627	2.09804	1.26324	1.27564	0.990188	-0.148148	0.375225	0.125972	1.38231	-0.46235	0.439639	0.212207	0.312991	15.479	7.01362e-15	7.23727e-14
ENSG00000188747	NOXA1	5.35644	-0.441262	-0.419959	1.31574	1.06729	1.052	0.687917	0.919091	1.13753	1.4805	1.13489	1.34596	0.825559	-0.0295149	1.80336	0.722178	0.815738	-0.43327	-1.98139	4.81317	4.42965e-06	8.09655e-06
ENSG00000150681	RGS18	5.33131	9.68998	9.87703	3.75979	5.98486	10.5046	10.4102	7.11825	10.2598	9.38871	9.7097	9.52601	9.6741	10.7581	9.87585	8.8876	7.67197	7.42931	-4.49527	28.9378	8.25546e-21	4.08898e-19
ENSG00000108700	CCL8	5.3275	1.7077	3.91538	2.47493	0.938303	-0.14754	-0.15615	4.42521	5.05691	1.21852	1.73691	4.69425	2.77207	1.67825	4.91577	4.82399	2.87038	2.76464	-4.00774	5.90314	2.45017e-07	5.52836e-07
ENSG00000138646	HERC5	5.30287	0.76702	2.57823	1.49144	4.43973	-0.353151	-0.941303	3.34746	7.12537	-0.944673	-0.442845	2.05359	2.85409	4.27206	5.22719	-0.182268	1.99607	2.08809	0.812444	16.1021	3.09713e-15	3.46542e-14
ENSG00000216490	IFI30	5.27107	2.74112	3.7313	2.69668	3.22083	0.29363	0.213584	-0.569018	1.57826	-1.07997	1.74218	2.9593	2.71662	1.91826	1.95227	0.667892	2.37305	2.47876	3.39804	12.9173	2.71511e-13	1.97225e-12
ENSG00000163735	CXCL5	5.24016	7.68274	9.48625	-0.55313	6.33693	5.12745	6.36351	8.985	11.4535	5.56043	6.58924	8.51374	7.69136	7.44171	9.051	6.05936	7.62496	3.74613	0.380922	7.58138	4.67285e-09	1.43626e-08
ENSG00000130487	KLHDC7B	5.2303	4.32735	1.65637	2.61829	0.902251	2.70729	2.87075	0.442895	0.555317	-2.99916	-2.01309	-0.267938	-4.16733	3.52453	1.92403	-1.93881	-2.4644	0.524006	-1.36029	14.5866	2.36807e-14	2.18177e-13
ENSG00000130513	GDF15	5.21968	4.17184	5.50684	2.31312	2.76267	2.31438	2.60364	4.13244	3.82728	1.89569	2.30985	3.98192	1.93409	3.7084	4.59656	1.88133	2.55153	1.64484	4.60441	6.64737	3.95176e-08	1.02143e-07
ENSG00000159455	LCE2B	5.1971	4.40357	5.32452	-1.51641	0.717244	1.21759	0.999899	5.51945	5.70726	4.74753	2.94677	5.74652	5.12159	6.20562	5.32334	4.65769	5.21784	2.22764	-4.91364	21.3847	7.21126e-18	1.47027e-16
ENSG00000242221	PSG2	5.18895	-2.81696	0.638891	-1.44742	4.2219	-1.86417	-2.34557	-0.503677	2.73938	-1.76152	-0.605388	-0.519868	1.58964	-3.29364	-0.912598	0.766561	4.24424	-1.08834	1.87016	22.7487	1.84935e-18	4.43225e-17
ENSG00000144476	ACKR3	5.17593	0.264836	-1.54773	3.50147	6.00042	1.73335	3.51944	2.0469	3.23276	-0.223583	1.51053	3.37145	1.86912	-0.741435	0.778352	2.25679	-0.134257	2.74136	3.40311	16.4542	1.97303e-15	2.31797e-14
ENSG00000214402	LCNL1	5.15409	0.471383	3.84695	1.12679	2.02238	-0.567423	-1.05554	4.65408	3.15911	3.57545	5.11419	5.70351	3.59116	-2.20046	1.66519	4.65058	2.97251	3.36351	-3.23346	10.7681	9.11306e-12	4.81828e-11
ENSG00000274221	CCL3	5.13891	3.26719	5.26633	1.57127	5.26494	0.721069	1.69912	5.46126	5.64907	3.94394	4.33701	5.68833	5.0634	2.70133	4.73937	4.2769	5.15965	1.51866	-4.94364	7.33965	7.99516e-09	2.35158e-08
ENSG00000162692	VCAM1	5.12575	11.6105	10.1593	5.34268	-0.981284	11.7368	10.5883	5.79959	4.19595	6.40854	5.73052	7.20994	4.27313	6.2599	7.19416	6.49454	4.05521	13.052	0.46069	20.7365	1.4127e-17	2.68024e-16
ENSG00000166863	TAC3	5.12542	9.92449	11.19	3.67849	5.35662	9.21252	9.34914	10.3663	11.5727	9.76869	8.70878	10.4293	9.91504	10.7314	10.6787	6.99921	8.73868	9.27195	-3.93375	21.0354	1.03384e-17	2.02345e-16
ENSG00000135218	CD36	5.11917	0.394751	-0.0426393	0.72306	-1.68008	-0.986729	-2.23766	0.454651	1.15472	-0.853989	0.174698	-1.12875	1.52488	1.33446	0.505575	1.03452	1.81839	-3.11008	1.57552	15.3795	8.01078e-15	8.16643e-14
ENSG00000138821	SLC39A8	5.09963	-2.01493	-0.0796465	1.86899	1.16505	0.658408	-0.23417	1.04792	2.59439	-2.42322	-2.14379	-1.99106	0.964108	2.52051	2.41162	-2.03679	-1.95909	0.846164	3.72944	16.0037	3.51813e-15	3.89891e-14
ENSG00000162366	PDZK1IP1	5.09278	-0.26357	0.454151	-0.958349	1.68492	1.15805	3.43153	1.61257	3.28262	-0.935153	-0.491284	-0.553424	3.94529	2.03731	3.17594	1.30347	1.32933	1.75528	-3.44516	12.2403	7.81704e-13	5.15237e-12
ENSG00000126861	LOC101927057	5.0874	-0.412194	0.864967	-0.808727	-1.45751	0.482648	-0.145709	3.1193	4.45405	0.568318	-0.580288	-1.12589	2.94827	1.74112	4.42326	0.959116	2.43308	1.53358	-2.8724	13.9076	6.21668e-14	5.23905e-13
ENSG00000121858	TNFSF10	5.07627	-1.90809	0.283416	-1.22771	-0.799397	-1.04143	-2.79773	1.92647	4.68285	-2.32801	-1.30308	-1.25059	1.87505	1.45906	3.08149	-1.50387	-0.256153	0.925774	-0.302431	13.0935	2.0762e-13	1.54935e-12
ENSG00000180332	KCTD4	5.06227	-0.222413	0.729339	-0.0234755	2.30353	-0.661765	-1.48433	0.635846	3.73322	2.92285	2.08855	1.53408	3.53781	-1.08617	1.0855	2.39268	3.80844	-0.0525018	-0.226631	16.1203	3.02538e-15	3.39537e-14
ENSG00000185885	IFITM1	5.05842	0.350854	3.13096	2.43113	3.67848	0.300414	-0.377686	3.30998	6.24644	-0.775021	-0.0985884	2.58283	3.23626	5.05752	4.10091	-0.393795	2.22859	1.30295	5.54998	13.2174	1.72192e-13	1.3081e-12
ENSG00000064300	NGFR	5.04617	2.44689	2.50797	2.07306	2.21615	-0.208197	-0.225451	-3.16707	2.13027	-0.479293	-0.300083	2.30886	0.989659	-0.240612	0.844944	-0.347797	1.74695	1.79586	-1.74718	4.99702	2.66529e-06	5.02539e-06
ENSG00000159450	TCHH	5.04	-1.08856	-2.35172	-0.0159031	3.13346	-0.180256	0.199359	-0.0239476	2.7348	-0.711638	0.0383122	0.0659235	0.940155	0.618723	1.17095	0.177899	1.74175	1.95096	-2.18068	7.55947	4.90385e-09	1.50027e-08
ENSG00000169903	TM4SF4	5.02943	4.76402	3.76043	-0.144488	0.875376	1.27169	0.544285	2.56632	4.96099	3.96814	3.56561	4.19585	5.28672	1.83003	2.51091	0.182817	1.80012	3.13596	-2.24457	8.76232	3.90173e-10	1.48933e-09
ENSG00000129988	LBP	5.00388	2.80798	5.1313	0.105242	1.23416	1.70566	0.983079	3.34107	4.37053	2.56829	0.840493	5.5533	3.4747	1.07574	4.60434	2.87627	3.486	2.28057	-4.25049	7.74532	3.26534e-09	1.03217e-08
ENSG00000174837	ADGRE1	5.00292	3.12855	3.17171	1.0901	0.322544	0.153749	1.89207	4.50291	4.71151	3.31312	2.64916	1.65138	3.49849	5.19918	2.65745	-0.388639	4.22189	2.80905	-4.0651	7.35927	7.65118e-09	2.25935e-08
ENSG00000179826	MRGPRX3	4.98942	4.17006	5.38659	0.483064	3.55296	3.22077	3.10705	4.39509	5.34751	3.05567	3.37396	3.00612	4.33728	3.90772	3.95188	4.39406	3.33332	-1.46137	-3.06218	13.7746	7.54217e-14	6.19585e-13
ENSG00000119938	PPP1R3C	4.98829	1.73444	1.51825	1.41403	1.4529	2.07225	2.19323	1.16792	2.08953	2.28459	1.6484	1.78775	1.55207	2.27449	1.38838	0.530168	0.243739	0.900134	6.411	15.6091	5.90098e-15	6.18887e-14
ENSG00000282988	NA	4.96505	1.09017	1.73778	-0.162581	1.354	-0.0623138	-0.270053	1.21831	2.14117	0.526583	0.598572	2.19309	1.24615	1.07822	1.48268	-0.372916	1.30103	1.24133	-0.263815	11.0716	5.38954e-12	2.98643e-11
ENSG00000187180	LCE2C	4.94301	2.97289	5.07044	-2.37719	0.474524	-1.80747	-0.777911	3.414	5.45317	3.35675	1.21375	4.68692	4.86751	5.1959	4.55917	0.184892	4.60045	-0.137713	-4.3011	20.7617	1.37582e-17	2.6156e-16
ENSG00000116661	FBXO2	4.92662	-0.303896	-0.590806	1.66869	1.65487	1.46358	0.532911	2.4767	3.47201	1.02429	1.18153	0.773168	1.11788	2.67062	2.462	-0.0387676	-1.56036	0.351825	0.362002	11.5181	2.53501e-12	1.50096e-11
ENSG00000119922	IFIT2	4.92177	1.54465	3.61929	1.28229	2.77655	-0.843076	-1.15053	2.12676	4.58024	-1.38541	-1.59999	2.51616	2.25355	3.54509	3.96683	-0.921663	1.42749	1.58152	4.06183	14.0241	5.25459e-14	4.50178e-13
ENSG00000163435	ELF3	4.91954	3.98023	4.90496	2.03718	5.21305	3.31073	4.22532	6.0346	5.13161	3.17615	3.49992	4.66944	4.99404	3.99788	4.69126	2.67786	3.98142	2.38329	-1.84406	8.45145	7.34112e-10	2.64919e-09
ENSG00000136514	RTP4	4.90384	-0.997643	0.989218	-1.07882	0.394182	-1.91298	-2.61128	2.18765	4.70951	-2.39702	-1.88912	0.219122	0.214531	1.01858	1.68587	-2.16993	-0.264143	3.01374	0.255761	19.4178	5.86782e-17	9.63651e-16
ENSG00000198133	TMEM229B	4.90146	-2.94719	-2.71306	-0.815544	-0.81167	-2.69077	-3.193	-1.39012	-0.0674485	-3.19586	-2.25389	-2.0216	-1.99811	-2.2752	-1.30073	-1.87803	-1.36049	-0.806247	0.258105	30.1045	3.33979e-21	1.82451e-19
ENSG00000163121	NEURL3	4.88428	2.67303	3.57714	0.856982	4.22376	2.09528	2.00854	5.20663	5.39444	3.68931	4.03449	4.62819	4.80877	3.58156	5.01052	1.4574	4.54172	3.0937	-4.74772	5.98326	2.00193e-07	4.58606e-07
ENSG00000173762	CD7	4.88277	-1.98799	-1.67972	-0.238538	2.5211	-1.36403	-1.80307	0.930398	3.60206	-3.21927	-2.26738	-1.45906	0.436861	0.315734	0.750957	-1.30115	-0.16832	-0.046159	-1.38398	12.3071	7.02886e-13	4.67266e-12
ENSG00000125144	MT1G	4.87811	2.45826	3.95992	-2.93751	-0.799828	-3.10494	-2.85636	-0.317652	1.786	-2.09143	-0.559527	2.93646	-0.31937	-0.341715	-0.744312	-3.05155	-2.49244	-2.14157	-2.06395	13.9403	5.92955e-14	5.02214e-13
ENSG00000137975	CLCA2	4.86206	-3.84237	-4.43252	-1.02692	-3.25457	-4.37452	-6.08097	-0.783426	2.6266	-4.02636	-3.07073	-3.44314	-1.55988	-3.29799	-2.15229	-5.59337	-2.66724	-3.2627	1.34429	21.5459	6.11695e-18	1.26804e-16
ENSG00000115008	IL1A	4.83446	7.47188	9.88426	4.9844	5.52348	6.45666	7.74723	6.32359	7.13359	3.96848	5.30656	6.57927	7.26877	6.56115	8.20738	3.35465	4.85822	0.287959	-1.49484	23.2974	1.09081e-18	2.79072e-17
ENSG00000133048	CHI3L1	4.83209	1.14514	3.25693	0.53231	4.0528	3.69988	1.2557	4.35379	3.65591	0.650716	0.333367	-3.20048	3.49467	1.40153	3.77115	3.79936	-5.37715	-0.102501	-1.7825	21.9116	4.22707e-18	9.20313e-17
ENSG00000162552	WNT4	4.80735	2.30976	-2.46968	1.49573	2.36707	1.49138	0.489742	-4.50707	-7.40772	-1.33822	1.62937	-1.59038	1.08016	-3.4033	-4.91394	3.94535	2.51004	1.30878	-1.88375	27.1577	3.50055e-20	1.39228e-18
ENSG00000065325	GLP2R	4.80342	4.44248	3.51889	4.50908	4.36869	6.18037	4.79703	4.17903	4.75548	3.83349	2.10144	3.92241	2.57403	6.26473	5.80664	5.2938	3.58174	4.72954	-2.96881	5.18801	1.58611e-06	3.09986e-06
ENSG00000137403	HLA-F	4.76895	0.673675	0.751278	-2.51305	0.28549	-2.30254	-2.01976	-1.86413	0.162706	-3.22991	-1.59156	-1.9365	-1.03437	-1.3566	-1.00886	-1.66699	0.0941836	-3.01781	1.51312	12.6417	4.15463e-13	2.90105e-12
ENSG00000187608	ISG15	4.76832	0.920199	4.4187	1.50987	4.22235	0.354505	0.431914	3.44545	3.40961	-0.0986062	0.915711	3.7071	3.20155	4.10262	4.41923	0.00868547	2.59731	2.27219	4.59711	11.8895	1.37521e-12	8.64403e-12
ENSG00000178538	CA8	4.76207	5.11202	3.61834	-0.0941366	6.74905	5.84798	3.82239	7.73192	6.74409	6.48072	5.79205	4.82083	6.80209	6.84279	5.70898	3.61485	8.2123	6.1479	-3.79001	10.3137	2.04097e-11	1.00103e-10
ENSG00000170369	CST2	4.75168	5.22686	3.47518	2.36202	-0.718268	5.23446	3.62523	2.82206	5.01589	1.29856	-0.868536	3.62853	0.4477	3.38918	1.24023	0.904378	2.05563	4.02481	-3.94923	11.1762	4.50823e-12	2.53668e-11
ENSG00000183662	TAFA1	4.74305	5.21288	4.03601	0.758436	4.60087	4.08945	5.14342	5.59485	4.60702	4.9116	3.06661	4.63925	4.66391	4.64253	5.39874	3.99911	4.65454	2.9522	-4.78982	5.59491	5.40225e-07	1.14375e-06
ENSG00000143333	RGS16	4.68589	-2.21059	-4.58853	-1.55397	-1.06968	-2.77781	-2.4132	-0.677042	-0.801158	-4.16365	-4.04488	-3.23496	-2.99444	-2.78376	-2.84527	-1.81671	-2.73351	-1.60695	-0.546019	26.8457	4.54765e-20	1.7309e-18
ENSG00000138039	LHCGR	4.68417	5.69316	5.77189	3.46551	2.96895	7.17286	7.0903	7.54723	7.73504	6.02991	6.37509	6.96878	6.11047	6.07403	7.35112	1.58283	2.80089	5.96321	-4.08513	12.4384	5.71168e-13	3.87468e-12
ENSG00000164400	CSF2	4.68074	7.28737	9.56897	2.65556	5.9225	6.68688	5.78632	9.71165	10.7218	8.17243	7.19935	8.80255	8.30726	9.64488	9.82782	5.33427	9.06732	0.976397	-3.19154	12.7933	3.2852e-13	2.33791e-12
ENSG00000170458	CD14	4.67341	-2.60158	-1.30006	0.348065	0.303326	0.798352	-0.0793596	1.71827	0.072149	0.58591	0.506105	-0.262595	2.2267	1.35542	0.556727	1.96866	3.28841	1.4103	0.944087	13.7538	7.77491e-14	6.36453e-13
ENSG00000148344	PTGES	4.66076	0.578959	1.23378	0.395522	2.33714	-0.793174	-1.46654	-2.41287	-0.743565	-2.04325	-1.37888	-1.64643	1.267	-0.296866	-1.58181	0.744984	-0.216244	0.993042	4.13331	23.1182	1.29453e-18	3.24051e-17
ENSG00000146859	TMEM140	4.65633	-0.546347	1.18684	0.546031	0.639681	-0.836854	-1.13114	3.3309	3.40217	0.217274	0.345219	1.94438	1.17981	3.21059	2.77133	-0.029484	0.44736	1.18727	3.11373	22.5647	2.21289e-18	5.16359e-17
ENSG00000104043	ATP8B4	4.64783	0.0661706	-0.285564	0.201371	-1.2887	0.49306	-0.244612	4.05118	3.8394	2.50999	1.73584	2.99676	6.07212	2.57963	2.34779	0.60148	2.59697	4.48219	0.751977	17.595	4.81869e-16	6.42976e-15
ENSG00000138642	HERC6	4.64574	0.158581	3.77757	1.78149	3.74302	-0.522579	-0.810686	2.64881	5.85268	-1.29243	-0.549634	3.31722	2.72647	3.73433	4.47575	-1.21419	2.06006	1.67738	3.76061	24.0039	5.61315e-19	1.54916e-17
ENSG00000224383	PRR29	4.63556	3.84203	2.273	-0.0349076	1.62557	2.40198	1.84563	2.66747	3.72339	1.00158	-0.867796	-0.818866	3.10638	2.96454	3.82779	-0.356247	0.649502	-0.551193	-3.16683	6.75948	3.03183e-08	7.99108e-08
ENSG00000121552	CSTA	4.56089	-1.44309	-1.26869	-5.0749	-4.91299	-0.980178	-0.9719	-0.562621	-2.48012	-3.34108	-4.27958	-3.92505	-2.42654	-2.47008	-2.4625	-4.29273	-4.02307	0.257469	0.177454	18.3799	1.9059e-16	2.79622e-15
ENSG00000189127	ANKRD34B	4.53422	3.39618	4.66165	0.774849	3.8737	5.28924	4.40514	4.16305	2.65576	3.24037	2.91671	4.31062	4.45871	3.61486	3.60905	1.81641	4.53613	2.74617	-5.15	4.5963	8.15205e-06	1.42899e-05
ENSG00000151632	AKR1C2	4.52237	-2.77253	-3.21037	0.467198	-0.815683	-1.45805	-2.26091	3.00688	2.88815	1.13749	1.05648	-0.139477	0.110964	0.372649	1.1183	-0.0518531	-0.0726538	5.48622	4.70433	12.8933	2.8169e-13	2.03906e-12
ENSG00000277224	H2BC7	4.507	-0.0919734	-0.207618	1.30631	0.953005	-0.212199	-0.555852	2.4187	1.4734	0.573233	0.227324	1.93662	1.67438	1.14101	1.12127	-0.72089	1.67417	0.762411	-3.19992	5.4355	8.20024e-07	1.68077e-06
ENSG00000261239	NA	4.50303	1.91704	3.50204	-0.587316	2.67303	1.27342	1.4818	2.41473	2.82828	4.87234	3.70113	3.86977	1.99669	0.77344	3.31434	2.27945	4.13139	2.18548	-3.96141	6.34083	8.26228e-08	2.01979e-07
ENSG00000279718	NA	4.50179	1.41826	-0.680863	0.610904	-0.108588	-2.01657	-0.0718932	2.45888	-1.53979	1.97663	2.68284	3.03168	1.99142	1.67782	3.71702	-0.0572678	1.44938	0.100611	-2.62734	7.49136	5.70056e-09	1.72475e-08
ENSG00000140030	GPR65	4.49158	3.56299	3.66567	-0.429194	2.38105	5.03899	3.197	2.38461	7.77115	3.19301	2.83718	2.34587	4.42581	3.90221	0.845172	5.56946	5.32568	4.69464	-2.30537	18.1113	2.6082e-16	3.7094e-15
ENSG00000256222	NA	4.48594	0.288016	1.13724	0.725977	0.69419	0.293596	-0.448019	0.4955	0.573779	1.92678	1.35337	0.668451	1.77782	2.14497	0.824968	0.57346	1.42312	-1.13932	2.06021	8.98877	2.48455e-10	9.84543e-10
ENSG00000172365	OR5B2	4.48438	4.65731	4.85581	0.864619	2.7657	4.35204	6.19565	4.1663	4.46176	4.34012	5.49518	6.08451	5.45958	5.78797	5.15125	4.2216	6.33782	4.27342	-4.76499	7.73298	3.35406e-09	1.05841e-08
ENSG00000151090	THRB	4.47975	-4.15254	-4.37297	-1.66586	-0.616896	-2.56054	-3.09196	0.69474	1.67007	-0.715838	-1.29604	-2.15939	-1.06344	-2.71552	-1.96644	0.168008	-0.92458	0.553138	3.81604	33.4672	2.89727e-22	2.14398e-20
ENSG00000100346	CACNA1I	4.47172	1.43435	2.3909	-1.17998	1.61131	1.9116	2.38837	2.38342	2.66156	0.877049	1.40159	3.40349	2.1501	1.48146	4.08788	0.937921	1.96377	1.90886	-3.90765	5.67196	4.42463e-07	9.52185e-07
ENSG00000213386	NA	4.47172	2.45585	3.41422	1.54726	1.46801	0.487538	0.768933	2.94271	3.83837	0.248449	0.881125	2.84394	2.04595	0.857172	3.31409	0.110531	2.39409	-0.40981	-4.02204	6.26814	9.86914e-08	2.37755e-07
ENSG00000168062	BATF2	4.455	0.523434	3.4568	1.38125	1.97099	-0.320959	-0.755854	4.04013	5.34051	0.0369485	0.151023	2.46796	3.9899	4.03046	5.64848	0.0854321	3.30837	2.165	0.281682	16.189	2.769e-15	3.13415e-14
ENSG00000185101	ANO9	4.44489	4.91472	5.10177	0.559869	5.10038	3.12433	3.4414	5.2967	4.70375	4.61345	3.49172	4.71825	4.89884	5.98286	5.10059	2.92431	4.39276	0.66408	-4.73181	7.1196	1.31568e-08	3.71165e-08
ENSG00000089847	ANKRD24	4.43623	2.11797	2.92806	1.93764	0.275395	-0.0452581	0.145741	0.631996	1.8725	0.0199901	0.436035	1.33966	0.803647	1.44087	1.94189	-0.708994	-0.0421339	0.568752	-0.761052	13.4012	1.30759e-13	1.01747e-12
ENSG00000149599	DUSP15	4.41289	1.31665	0.239492	-0.449328	2.58289	1.7298	1.82183	1.27055	3.74741	-0.0335938	1.2349	3.53077	-0.226823	-1.96412	-2.03328	0.0437869	0.649431	1.84654	-2.86555	16.1591	2.87768e-15	3.24727e-14
ENSG00000119917	IFIT3	4.40145	0.311642	2.91012	1.54706	3.36778	-0.936509	-1.15406	2.83122	5.51812	-1.30657	-0.765139	2.8876	2.69612	3.13874	3.8074	-0.562345	1.728	1.36637	5.63344	22.0775	3.58081e-18	7.99399e-17
ENSG00000169242	EFNA1	4.39346	3.77384	3.36911	1.64739	3.10933	3.60804	3.49859	3.88144	4.89641	2.46292	2.49268	3.9523	1.60286	4.76634	4.57485	0.208326	0.852947	1.69599	-3.37117	5.93194	2.27815e-07	5.17037e-07
ENSG00000136695	IL36RN	4.3824	2.60569	4.50983	0.953401	4.50843	0.650617	0.889458	4.01123	4.1118	2.53721	4.3425	4.93182	3.80461	2.67589	3.73673	3.10901	2.61822	1.28982	-4.875	4.6219	7.58114e-06	1.33763e-05
ENSG00000274570	SPDYE13	4.35049	4.6482	6.04358	-0.0448691	6.04219	4.35457	6.57672	6.23851	6.42632	5.21205	5.87625	5.66006	4.80054	6.92468	6.0424	3.78855	5.13513	-0.203713	-4.16548	10.5572	1.32084e-11	6.71592e-11
ENSG00000064042	LIMCH1	4.34008	-1.05823	-3.31054	-0.785418	-2.06284	2.21317	-0.72653	-3.82887	-2.23322	-2.3665	-3.11618	-2.35401	-2.35896	-2.73039	-2.48092	-2.82516	-2.56178	-3.87528	4.55687	28.6849	1.00877e-20	4.86672e-19
ENSG00000076344	RGS11	4.32489	2.19603	2.95062	1.29332	0.398879	1.1398	0.861969	1.88771	0.852146	1.30201	-0.200732	1.18551	0.559959	2.0527	2.9639	1.40041	2.1471	-0.402859	1.02322	10.6308	1.15967e-11	5.98832e-11
ENSG00000141449	GREB1L	4.31951	-4.04869	-4.58685	-2.43139	0.679533	-4.07833	-3.76624	-2.22793	-3.63738	-0.639924	-3.22528	-3.71555	-2.1017	-2.7392	-2.20184	-1.26664	-1.34374	-2.48408	2.79815	63.5969	6.37674e-29	3.7013e-26
ENSG00000064687	ABCA7	4.31514	1.9967	1.47509	1.99434	-0.100678	1.10926	0.34171	0.470864	1.22341	0.354682	-0.210141	0.675011	0.835378	1.62017	1.52862	-0.830708	1.16064	-0.396936	1.51972	15.0875	1.18788e-14	1.16863e-13
ENSG00000240694	PNMA2	4.30876	4.07183	2.25373	0.911939	-0.580904	4.63981	4.8554	1.86769	-0.718114	1.38455	-0.24855	2.03529	-2.53433	4.97293	-0.542121	-0.136636	-1.83938	0.922145	2.01025	35.9187	5.57849e-23	5.10483e-21
ENSG00000006210	CX3CL1	4.30618	3.11901	1.35895	2.70884	4.83345	3.83684	3.83232	5.12563	5.04801	2.35803	3.19086	3.4238	1.83337	2.58413	4.21167	2.11708	2.55185	4.74972	-1.95434	7.11244	1.33739e-08	3.76889e-08
ENSG00000274419	TBC1D3D	4.2885	2.89893	3.37867	3.86026	6.09495	0.364557	6.62948	4.12424	6.47908	-0.205152	4.05225	3.93536	-1.3533	-1.96573	6.09516	6.23602	5.20893	3.55119	-3.34029	4.65089	6.98405e-06	1.23887e-05
ENSG00000206172	HBA1	4.28269	1.8521	3.22519	-1.68675	-0.227762	-0.515406	-1.84796	2.3146	2.47253	-0.794429	4.24279	1.80924	3.46975	0.923916	3.89885	-0.349389	-1.21123	3.02102	-4.09777	8.48341	6.87454e-10	2.49293e-09
ENSG00000100342	APOL1	4.2556	-1.09954	-0.445621	0.00784606	-0.919828	-1.27087	-2.73355	0.204862	1.13355	-2.93548	-2.30908	-0.886924	-0.19255	-0.28962	1.26185	-2.94972	-2.40811	2.75245	4.62422	21.7041	5.20999e-18	1.10091e-16
ENSG00000274944	NA	4.25107	5.11817	6.10446	-2.56036	0.371364	2.68612	2.64155	1.93697	0.320257	0.243078	0.530139	1.30722	6.17515	-0.0181884	2.64184	0.17205	3.98451	1.68993	-1.66771	4.48438	1.12191e-05	1.92484e-05
ENSG00000213144	NA	4.24668	0.748044	2.90747	1.85701	1.36572	1.13163	0.0618154	1.8041	3.6849	1.03194	1.44269	2.24011	2.62741	2.21738	1.67909	-0.95435	0.0255533	1.973	-3.0525	4.95734	2.97208e-06	5.5671e-06
ENSG00000285779	NA	4.24431	4.18469	4.37174	2.13566	4.37034	4.99934	4.90488	4.56667	4.75447	4.61362	4.20441	4.79374	4.1688	5.25283	4.37055	-0.297197	5.04704	1.48103	-5.40843	4.55039	9.28955e-06	1.61482e-05
ENSG00000124391	IL17C	4.23284	4.17322	4.36027	0.553657	4.35887	4.21865	4.8934	3.33055	3.96224	2.30342	3.43094	4.78226	2.86848	3.66606	3.58717	1.51503	3.61488	1.91529	-5.03249	6.27279	9.75721e-08	2.35364e-07
ENSG00000214866	DCDC2C	4.22506	3.1342	4.88728	0.732558	2.07902	2.81029	3.84169	4.25985	5.27002	2.57155	3.52897	4.53626	3.90204	5.01274	4.8861	3.08786	5.56259	2.4423	-5.02914	7.49077	5.70802e-09	1.72626e-08
ENSG00000244694	PTCHD4	4.18938	-0.373129	-0.314598	0.142819	-0.319642	0.068058	-0.273827	1.46171	2.89956	0.231024	0.1795	-0.442124	0.763289	1.13617	0.599199	0.808595	1.49976	-0.203115	1.58691	6.74536	3.1343e-08	8.24363e-08
ENSG00000091129	NRCAM	4.18277	-1.56554	-2.02552	0.176596	0.0551572	0.546612	-0.0464644	-0.484916	-0.368507	-2.24616	-1.96714	-1.67549	-1.70837	-3.51119	-2.73934	-1.52615	-1.3696	-0.0231099	1.28333	13.3417	1.42895e-13	1.10267e-12
ENSG00000158887	MPZ	4.17761	2.07668	3.99618	3.10958	2.27817	0.353762	-0.358111	2.65225	2.22621	1.38922	2.48898	3.27548	1.97008	2.21812	3.91715	0.429855	2.48155	1.68631	-1.86427	8.13314	1.42422e-09	4.86365e-09
ENSG00000231924	PSG1	4.17201	-2.71849	-3.18879	-0.849638	-1.61111	-1.83839	-1.45177	-0.145552	3.73881	-3.022	-3.14336	-1.16391	1.80315	-2.81113	-0.338249	-0.574823	2.77236	-2.23897	3.15155	33.9015	2.14718e-22	1.69709e-20
ENSG00000091262	ABCC6	4.16307	5.19245	3.18198	2.12574	3.3525	5.08097	5.65744	5.95092	5.79885	5.21464	4.45638	4.43481	4.31801	5.29758	6.74247	2.74456	3.97833	2.76704	-1.06525	12.9303	2.66177e-13	1.93578e-12
ENSG00000180475	OR10Q1	4.15445	3.27668	3.51176	0.475271	-1.11107	4.90948	4.81502	4.47681	4.66462	3.70488	4.11455	4.70388	4.07895	3.58768	4.2807	2.84097	3.25208	2.36387	-5.1946	17.2804	7.05534e-16	9.11941e-15
ENSG00000216819	TUBB2BP1	4.14964	5.03515	6.00611	4.95496	1.61364	0.0910893	4.40891	0.17465	-0.0569887	0.610139	2.09912	1.31931	2.83944	0.215144	3.23696	1.74919	6.69197	2.32792	-1.68269	5.85076	2.79835e-07	6.24794e-07
ENSG00000136167	LCP1	4.14165	0.968195	2.68866	-0.114008	1.88386	0.262938	1.20674	0.0816203	0.311682	-0.969556	1.55241	1.26791	0.128837	1.10297	-0.0244055	-0.0437291	0.246018	-3.84721	-2.22401	8.79546	3.65066e-10	1.40069e-09
ENSG00000115267	IFIH1	4.13559	0.376709	2.82751	1.52553	3.20314	-0.845648	-1.07394	2.69127	4.52282	-0.450531	0.0502324	2.45426	1.99036	3.93117	4.19179	-0.466846	2.13466	2.13063	3.09951	20.3454	2.13778e-17	3.91975e-16
ENSG00000105246	EBI3	4.11621	5.99264	8.09019	2.41526	4.46565	4.58603	5.27152	4.22139	3.25053	3.20749	4.03053	5.3467	5.65907	5.17696	5.41854	4.0082	3.9767	1.79876	-3.24832	9.21493	1.59478e-10	6.54619e-10
ENSG00000137965	IFI44	4.10731	0.210226	2.93642	0.987969	3.51202	-0.338098	-0.625305	3.31704	4.1908	0.494439	0.676735	3.64221	3.34435	2.94653	3.68087	0.326105	2.22338	1.91047	3.28471	24.9116	2.44898e-19	7.61932e-18
ENSG00000113231	PDE8B	4.10722	-0.384413	-3.09773	2.30049	-0.607921	6.98529	5.21799	5.15768	4.40719	1.45348	0.860527	2.16194	1.69234	4.29858	4.27899	3.2129	2.78666	-2.90509	0.112667	17.9855	3.02524e-16	4.24402e-15
ENSG00000167972	ABCA3	4.10398	1.38818	1.27192	1.76072	0.840337	1.06594	0.426721	1.28457	1.73679	1.3804	1.16338	0.888827	-0.661431	2.83633	2.13509	0.271497	-0.692442	-1.13489	1.87281	15.2185	9.94667e-15	9.94346e-14
ENSG00000113600	C9	4.09343	-0.304279	1.46757	0.0270731	2.63492	-0.774231	-0.782829	2.12534	1.33848	0.911232	1.14898	2.68433	3.07054	-0.879146	0.605831	0.493298	1.63632	0.312143	-3.45368	7.06742	1.4826e-08	4.14014e-08
ENSG00000162891	IL20	4.08598	4.56116	3.12693	1.30915	2.42534	3.58163	2.64338	2.99899	4.35018	3.42581	3.77099	5.1702	4.54527	2.72348	4.20905	4.88788	4.64153	2.30048	-4.73328	5.55374	6.0137e-07	1.26336e-06
ENSG00000198520	ARMH1	4.08127	1.62129	1.37916	-0.192709	0.365631	1.16687	1.06613	1.7214	1.42881	0.318917	-0.816634	1.92337	1.86311	0.275957	2.60894	-0.395314	0.434445	0.677289	-1.7782	6.57936	4.64667e-08	1.18668e-07
ENSG00000007908	SELE	4.07504	4.01542	4.20247	1.22247	2.78705	4.83007	3.94597	2.45325	3.80445	2.88008	3.27314	4.62447	3.46646	5.08356	3.67551	2.02501	2.93071	0.809172	-5.21598	5.12051	1.90353e-06	3.67298e-06
ENSG00000223638	RFPL4A	4.06923	4.00961	4.19666	0.501597	0.844274	2.63329	3.57314	2.90043	3.15706	2.87426	2.01463	4.61866	3.49144	1.66975	4.19547	0.654042	4.07114	2.80756	-5.10433	4.4339	1.29703e-05	2.2001e-05
ENSG00000140450	ARRDC4	4.06865	4.544	4.19214	2.37465	2.73699	4.83181	4.49026	3.5343	3.01929	3.97155	3.61657	3.7385	3.43886	3.28395	3.1157	3.28969	4.09856	0.787481	5.1852	22.6801	1.97706e-18	4.70793e-17
ENSG00000100678	SLC8A3	4.06847	5.06317	4.49931	1.31081	4.44472	4.46065	5.39754	4.80055	6.02335	5.49386	5.83904	3.69326	6.08135	6.94171	6.81507	3.64555	3.13371	-1.95716	-3.53519	29.9903	3.64404e-21	1.97908e-19
ENSG00000010030	ETV7	4.05566	1.50941	1.65542	2.34902	2.09514	0.3532	-0.439292	-0.195069	-0.648809	-1.44439	-0.384881	0.424957	1.63377	2.11998	2.14637	0.00170025	2.11182	1.86903	0.329054	18.6436	1.40581e-16	2.11735e-15
ENSG00000120949	TNFRSF8	4.05447	4.65487	4.47515	2.60819	0.53417	2.27261	1.02443	0.677687	2.87471	-1.92207	0.861132	2.20131	3.00683	2.67852	5.14881	0.490618	0.893368	1.666	-3.34463	18.3234	2.03518e-16	2.96017e-15
ENSG00000133106	EPSTI1	4.05272	0.433656	3.26268	1.39855	2.65078	-0.0918013	0.22601	2.59606	5.63635	-0.469883	-0.467581	2.56405	0.912617	3.23007	3.7788	0.0374985	1.82672	2.18678	3.43555	19.6638	4.47198e-17	7.5649e-16
ENSG00000112175	BMP5	4.04434	7.3768	6.75714	0.46206	5.97791	7.42223	8.09698	6.93641	7.94658	6.73231	7.39652	7.98584	7.36091	8.44494	7.05258	5.7449	7.43833	6.17475	-4.69906	36.1089	4.93019e-23	4.55589e-21
ENSG00000158806	NPM2	4.04266	3.61985	3.1	2.78023	4.04263	3.78684	4.07366	6.15656	6.61224	4.80848	3.01725	5.482	5.54672	4.75415	5.56948	2.72477	3.38342	4.34841	-2.73465	6.82407	2.60543e-08	6.96706e-08
ENSG00000148357	HMCN2	4.03665	1.97748	2.77464	-2.42952	2.38548	-0.0836841	0.496103	1.8441	2.01612	0.983318	1.23634	3.75325	2.12437	-1.15857	1.8778	0.461998	1.11196	0.790337	-2.52608	6.36235	7.84036e-08	1.92526e-07
ENSG00000171916	LOC124907928	4.02858	1.83269	3.34931	-1.51892	2.55765	1.1793	0.837995	0.411944	2.03361	-0.690996	0.617173	1.77483	1.92146	-1.02316	0.720854	3.48917	4.04933	2.24053	-4.08185	5.2741	1.25883e-06	2.50578e-06
ENSG00000173391	OLR1	4.02551	6.48364	5.43176	3.26956	1.38119	8.02234	7.41885	4.84743	1.57194	4.68685	3.51112	2.9176	2.64057	7.49499	4.88888	3.7937	3.52558	4.05372	1.26299	16.9921	1.0055e-15	1.25765e-14
ENSG00000123700	KCNJ2	4.02366	1.68061	1.34919	0.823125	0.150337	0.685953	0.666162	3.11924	6.21345	3.17546	1.64641	1.53353	5.52632	3.21978	5.04491	0.986476	2.16035	2.98291	2.10224	6.37451	7.61188e-08	1.87312e-07
ENSG00000204359	CFB	4.00227	-0.258887	-0.271785	1.45931	-1.62397	0.4471	-0.495277	2.44177	2.37316	-2.52399	-2.05339	0.457666	-0.596313	0.0729326	2.09922	-1.54114	-1.32405	2.14525	4.04403	6.10776	1.46649e-07	3.42953e-07
ENSG00000143248	RGS5	3.99107	5.31362	5.24892	3.19714	3.02177	4.79648	4.59995	5.90324	4.82337	5.3168	4.21353	5.90401	3.80683	5.84695	2.99903	2.97247	3.21342	4.47275	1.48801	15.1015	1.16554e-14	1.14884e-13
ENSG00000221826	PSG3	3.98682	-0.518876	-0.262225	1.99011	2.86146	-1.02805	-1.75083	1.68563	4.66839	-0.347034	-1.14812	0.274923	4.69427	-0.593144	-0.0678454	-0.118919	4.23012	-0.945089	-1.34131	15.6163	5.84517e-15	6.13724e-14
ENSG00000182782	HCAR2	3.98651	3.19298	4.11394	-0.269142	3.31488	3.61436	2.32526	3.08422	3.71592	1.9232	2.369	2.95456	3.91101	4.99503	4.11276	3.44711	3.20549	2.72485	-5.01182	6.08883	1.53724e-07	3.58476e-07
ENSG00000171855	IFNB1	3.9803	2.35465	4.10773	1.12773	4.10633	1.79739	1.73061	4.30266	4.49046	2.44218	2.00768	3.34705	3.90479	4.98882	3.59646	0.826896	4.78303	2.71863	-5.16756	6.92634	2.05295e-08	5.58213e-08
ENSG00000196341	OR8D1	3.97438	4.9294	5.12791	-0.366175	5.14666	3.99575	4.27424	5.30718	5.51577	4.61222	4.5763	5.55109	5.19971	6.00345	5.93343	3.34579	4.66285	3.7697	-4.53809	7.14012	1.2555e-08	3.55807e-08
ENSG00000128918	ALDH1A2	3.97354	0.316511	1.95619	3.14269	1.43149	1.11035	1.08605	1.59942	2.37319	0.282594	0.793118	2.45849	1.45144	2.85426	0.0906002	1.11382	1.538	3.2121	-1.28848	8.11876	1.46807e-09	4.99871e-09
ENSG00000112299	VNN1	3.97233	5.62627	6.52512	5.21293	6.73825	8.0866	4.26362	5.7364	7.68966	5.29949	4.45423	4.29229	6.0417	2.43611	5.73563	5.49319	8.22337	5.09763	-2.83451	9.86138	4.66813e-11	2.13509e-10
ENSG00000105967	TFEC	3.95853	2.38301	4.87078	1.43172	3.70025	2.12071	1.26152	1.60101	3.30727	1.64135	1.06335	2.4896	1.84988	2.30577	2.10186	0.788793	2.79505	2.95217	-3.90336	5.52886	6.4176e-07	1.34174e-06
ENSG00000101187	SLCO4A1	3.9585	-2.0541	-4.66936	1.19897	2.7646	-0.421038	-2.20159	3.70138	6.17224	-0.187894	-0.512205	-2.44922	1.20501	2.1422	2.66906	-2.01167	0.728514	-1.57152	-0.661113	9.25364	1.4793e-10	6.11133e-10
ENSG00000108691	CCL2	3.94579	0.630027	0.429144	-0.209626	0.268369	3.00632	2.61539	3.40766	6.71638	1.5295	1.62561	2.56845	2.97395	3.45843	5.01514	2.2651	2.74107	2.18365	5.58165	9.98806	3.69306e-11	1.72582e-10
ENSG00000130222	GADD45G	3.94558	0.618741	1.71196	-1.00084	0.233884	0.586314	0.50245	2.39742	1.30706	-1.73082	-0.144589	0.406514	-0.170287	-0.638073	1.80514	-0.265517	0.437477	-0.345279	-2.29609	5.98028	2.01694e-07	4.61476e-07
ENSG00000116675	DNAJC6	3.93374	-2.62005	-3.28571	-0.636258	2.18078	-1.89212	-2.00349	-1.28494	-0.351239	-2.80376	-3.37482	-2.91921	-1.39551	-1.63878	-1.77901	-0.472927	1.84838	-1.70654	3.28649	27.0962	3.68515e-20	1.44405e-18
ENSG00000163823	CCR1	3.92709	3.22307	6.43162	0.900947	2.81838	2.79512	2.89991	6.17201	7.58447	3.10713	3.59725	4.87074	6.46683	3.07348	6.42864	2.76738	4.29345	5.81264	-3.64898	12.2045	8.27544e-13	5.42946e-12
ENSG00000168843	FSTL5	3.91414	0.2438	-1.89486	-0.511542	1.84963	1.12206	1.22047	2.29235	3.28079	1.72584	1.9155	-1.58612	1.4556	2.01684	3.29225	2.24215	2.09151	1.87666	-3.80957	6.18084	1.22351e-07	2.89903e-07
ENSG00000196218	RYR1	3.89662	0.75215	0.223331	-1.93866	0.337558	-0.85426	-0.787133	-1.00944	0.831301	-1.78465	-0.985637	-2.16443	-0.383666	-0.124278	-0.407804	-1.91171	-1.70683	-0.631576	-2.63595	6.72141	3.31633e-08	8.68427e-08
ENSG00000110944	IL23A	3.89645	5.85336	4.46	3.80433	5.24135	2.85424	2.97808	5.54182	4.10283	4.32672	3.7071	4.52156	4.09653	4.45221	4.20562	2.37919	5.13196	0.877292	-3.60555	5.44909	7.91181e-07	1.62542e-06
ENSG00000137393	RNF144B	3.8955	-0.562164	-0.443989	0.76608	1.84314	1.19362	2.17724	-0.15519	1.43596	-0.128978	-1.1916	-0.503219	-0.272965	-1.1093	-0.157895	0.776662	0.681477	-0.654126	2.77905	23.7073	7.40378e-19	1.97017e-17
ENSG00000143556	S100A7	3.89387	1.69797	4.0213	-0.172493	0.850494	1.18529	-0.25221	3.39386	3.60246	0.704546	1.68798	2.12529	2.36469	1.79723	2.95183	0.360071	0.146178	2.10328	-4.55645	8.32715	9.49133e-10	3.35347e-09
ENSG00000113396	SLC27A6	3.89093	5.03903	3.24011	4.06082	3.72673	6.08832	5.00837	3.24422	4.25545	2.85779	2.80028	3.91783	4.04979	3.93604	6.00137	-0.0972354	2.81407	3.41419	-2.64549	8.57839	5.66111e-10	2.08713e-09
ENSG00000108771	DHX58	3.88909	1.08911	3.19635	1.18735	1.41694	-0.126843	-0.424265	1.72974	2.45316	-0.849828	-0.724263	1.47066	1.64445	1.68364	2.19283	-0.550976	1.51616	0.734506	2.90586	20.867	1.23205e-17	2.34949e-16
ENSG00000163874	ZC3H12A	3.88743	4.22117	5.49637	3.12665	2.74947	3.46502	3.67905	4.65902	3.99724	2.09476	2.97291	5.13975	3.9739	3.51472	4.63578	2.80899	4.35551	2.45422	2.80892	8.6699	4.70118e-10	1.76261e-09
ENSG00000025039	RRAGD	3.87856	-1.23007	-0.4536	0.914817	1.71845	-1.84472	-2.54843	-1.07894	-0.692793	-1.26924	-0.653517	-2.04047	-0.248685	-0.617883	-1.2198	-0.547822	-0.222027	0.368817	-1.02457	9.08282	2.06442e-10	8.29788e-10
ENSG00000173838	MARCHF10	3.86531	-0.169425	0.912811	-1.02406	0.789797	1.5553	1.53661	0.838506	2.38309	3.0289	1.70595	1.86993	3.26555	-0.0759883	1.38546	-0.73053	0.0569247	-0.212219	-2.08383	10.3722	1.837e-11	9.10607e-11
ENSG00000165716	DIPK1B	3.85382	4.46624	5.80284	3.62954	3.19719	3.17659	2.97459	5.9821	6.1907	1.27855	1.69525	5.84886	4.5955	4.69475	5.31898	3.18372	2.53541	-1.08305	-2.803	11.6156	2.15598e-12	1.29512e-11
ENSG00000111728	ST8SIA1	3.85201	-3.65425	-3.45898	-1.75962	-1.58826	-2.69881	-2.41259	-0.170628	1.60526	-2.34872	-2.49199	-2.84729	-2.72822	-2.11121	-0.922204	-2.51027	-1.8092	1.97884	1.28835	11.4289	2.94223e-12	1.71798e-11
ENSG00000180532	ZSCAN4	3.85091	1.03899	2.01971	-0.061897	0.518063	0.824523	0.811187	1.96263	1.99805	1.9215	1.24548	3.59482	0.766871	1.30604	2.93889	0.0384243	1.66356	1.04346	-4.08993	4.46921	1.17183e-05	2.0029e-05
ENSG00000077522	ACTN2	3.84994	1.34737	1.19325	-0.859131	1.76915	0.861898	0.105026	3.01595	4.09333	0.453444	-0.844706	1.796	1.29659	1.94715	3.4427	1.08635	2.2893	2.34725	-3.69741	5.78136	3.34015e-07	7.34114e-07
ENSG00000187134	AKR1C1	3.84229	-2.94107	-3.04806	-0.48872	-0.516052	-1.25423	-2.23875	3.14508	3.81228	0.192777	0.474488	-0.431132	-0.206791	0.389911	0.491253	-1.62413	-0.873665	3.63356	5.51791	13.4179	1.27561e-13	9.95515e-13
ENSG00000161509	GRIN2C	3.83367	1.72933	1.44812	0.3205	1.46962	0.0515962	0.107838	1.50291	3.27447	0.359873	-1.40291	0.51233	0.503359	-0.190404	1.43447	0.328475	0.916751	-0.443671	-3.11208	4.28735	1.98349e-05	3.27014e-05
ENSG00000114654	EFCC1	3.83227	6.67146	5.97211	3.51373	3.97873	7.92522	5.85606	7.43941	8.44958	7.48984	7.13752	6.90746	7.07992	7.49903	8.06566	6.26742	7.59685	6.67775	-4.70616	12.217	8.1131e-13	5.33614e-12
ENSG00000131203	IDO1	3.83082	2.37704	2.11842	-1.55783	1.17863	0.602251	-0.0409694	0.956583	2.45176	-2.11257	-1.438	1.51557	1.75258	1.52047	2.86578	0.508744	-0.388728	2.42977	-1.17103	11.3114	3.58464e-12	2.05878e-11
ENSG00000119915	ELOVL3	3.82567	-1.51741	-0.917775	1.96838	0.560742	0.354098	0.0179791	0.287542	2.86704	-0.800898	-0.747021	-0.960219	0.748834	-0.490406	0.326905	-0.34963	0.153042	0.177904	-2.03276	8.97653	2.54543e-10	1.00679e-09
ENSG00000125538	IL1B	3.82118	8.41381	10.269	1.2651	6.19835	5.51615	6.51396	4.95802	6.24394	3.05651	4.01317	6.08776	6.29237	1.99966	4.64917	3.96264	4.82149	-1.70521	0.43509	18.6993	1.31887e-16	1.99647e-15
ENSG00000158406	H4C8	3.81965	-0.22096	-0.442308	0.442221	0.300173	-1.50837	-0.759055	0.902697	1.38707	0.118429	-0.104285	0.745783	0.615489	1.20511	0.26162	-0.226149	0.276566	1.2905	2.30967	10.3623	1.87007e-11	9.26011e-11
ENSG00000244242	IFITM10	3.81567	1.01324	0.779599	0.568229	1.53041	-1.08488	-1.18354	0.415103	0.452046	-0.512223	-0.154096	1.4823	0.394558	-0.483867	-0.893592	-0.879269	-0.726637	0.886531	0.716298	11.0255	5.83324e-12	3.21408e-11
ENSG00000085662	AKR1B1	3.81019	1.258	0.36924	2.9793	3.9207	3.55357	3.14543	5.06884	6.1698	3.48682	4.20834	3.6771	4.27046	4.72498	4.56263	2.49318	4.19041	3.261	7.5603	11.6429	2.06082e-12	1.24521e-11
ENSG00000162772	ATF3	3.80941	3.69879	4.919	3.46631	1.75647	2.78085	2.54158	2.71016	3.45914	0.618315	0.0427646	4.44678	2.4075	2.2634	4.01634	1.76674	3.17848	3.05349	3.55983	6.37101	7.67691e-08	1.88812e-07
ENSG00000060140	STYK1	3.80386	0.312903	-0.128225	-0.349752	3.8437	-0.577658	-0.325467	0.485298	1.79564	0.109523	0.243426	-0.231473	2.23439	-1.38852	-0.709241	0.963958	4.11744	-1.21378	-0.0351391	13.5151	1.10422e-13	8.75739e-13
ENSG00000245848	CEBPA	3.80153	1.15753	1.89184	1.40652	2.86005	-0.59691	-2.0274	1.35361	3.69763	-2.48407	-0.646437	0.0960703	-0.135166	-0.254186	0.978669	-0.43881	-0.218512	-0.653426	-2.68924	7.9487	2.10666e-09	6.92427e-09
ENSG00000237840	WASHC2FP	3.79694	1.31265	0.613946	0.84071	1.21598	0.102125	-0.00869558	1.33196	1.35785	1.36825	0.4497	1.65451	1.60901	1.47017	0.680714	-0.038809	0.236765	1.20394	-1.27842	6.322	8.65058e-08	2.1075e-07
ENSG00000167646	DNAAF3	3.79664	0.939526	-1.58469	0.265071	0.480305	-0.443346	-0.645715	-0.602708	1.16536	-1.28726	-0.580931	-0.396214	-0.87164	0.280361	0.226231	-1.01856	-0.751697	-0.275961	-1.92921	10.8216	8.30157e-12	4.43339e-11
ENSG00000135253	KCP	3.79137	2.46994	2.94026	-0.134987	2.59811	1.0416	0.784829	3.26874	3.90963	1.78175	2.33006	3.15347	2.57026	2.99289	1.80396	1.00812	3.16968	0.582541	-2.55628	4.1252	3.19361e-05	5.1176e-05
ENSG00000172824	CES4A	3.77985	0.639733	0.413921	1.17466	1.88107	0.857343	0.954319	1.471	0.114509	0.0305667	-0.241543	0.290316	0.31686	-1.65007	1.38076	0.647334	0.906086	-1.17698	0.89935	14.8182	1.71751e-14	1.6301e-13
ENSG00000108932	SLC16A6	3.77836	8.60717	9.16463	1.42519	3.65847	2.86066	3.82771	9.92648	10.5787	6.10825	7.18086	3.9646	9.66968	4.16525	8.23475	3.48664	7.74312	4.87128	0.0152334	7.31092	8.52825e-09	2.49533e-08
ENSG00000100298	APOBEC3H	3.77787	2.63982	3.09859	-0.0690963	0.102141	0.285667	-0.467028	2.11506	4.28803	-0.594532	-0.631265	1.52412	1.57931	2.03228	2.32344	0.214467	0.881932	1.21566	-4.09636	6.0812	1.56672e-07	3.64757e-07
ENSG00000008735	MAPK8IP2	3.76626	0.607778	1.11318	1.12701	3.71763	1.35482	0.809266	2.8412	1.72135	0.748183	1.96242	2.08878	2.45149	1.70055	2.45652	0.934555	1.60946	1.55487	-0.204258	8.32379	9.55778e-10	3.37631e-09
ENSG00000171658	NA	3.75999	1.21785	2.15757	1.68653	3.31261	0.358752	-0.0883581	1.0922	2.55978	0.471168	-0.669008	1.34043	-0.148385	1.74008	0.0654753	-0.235512	0.0482363	0.620973	-1.38078	4.45521	1.2199e-05	2.07875e-05
ENSG00000270882	H4C14	3.75785	1.96326	0.760744	3.15649	0.151106	-0.0695584	-0.451211	1.41248	1.65798	1.02136	0.440193	1.4065	2.37209	1.60456	1.71157	-0.342172	0.433221	-0.151709	1.62412	6.47602	5.95405e-08	1.49044e-07
ENSG00000144452	ABCA12	3.75634	0.691078	1.71244	-0.768521	0.376242	-0.684831	-0.994243	1.98032	1.61172	-0.336551	-0.519879	0.834247	0.740437	0.340846	1.70563	-0.670363	0.348529	0.424068	-2.91577	4.49386	1.09182e-05	1.876e-05
ENSG00000002745	WNT16	3.75601	5.26668	6.80146	2.69724	2.2684	5.04769	6.67179	4.1521	7.92949	4.90694	4.21896	3.41278	5.738	1.78785	4.86097	1.5378	6.60994	7.12532	2.72296	7.83787	2.67265e-09	8.59597e-09
ENSG00000225492	NA	3.75027	0.334827	1.29298	1.19372	0.739792	-0.806069	-0.602778	2.70295	4.17908	-2.05631	-1.96284	2.03277	2.00468	1.84711	2.99128	-1.12603	0.515668	3.26079	-1.88004	11.1779	4.49532e-12	2.53172e-11
ENSG00000163993	S100P	3.7499	2.95636	3.07062	1.64124	3.87593	1.56698	1.15454	2.58109	3.45849	0.481678	-0.229607	2.09194	0.638126	1.21353	0.858992	2.43641	-0.878174	0.248625	-4.03954	5.02992	2.43583e-06	4.61947e-06
ENSG00000167703	SLC43A2	3.74917	3.08352	3.47455	0.215141	0.628167	0.780367	1.24379	1.46887	3.07925	0.373485	1.15976	2.81222	3.37663	2.03412	1.79505	0.0325461	1.95254	0.904028	2.7371	8.11632	1.47567e-09	5.02088e-09
ENSG00000167772	ANGPTL4	3.74822	3.1569	2.95286	0.672945	-0.249451	1.886	1.717	1.28776	2.93857	1.26207	1.74198	2.01222	2.10336	0.20165	2.68865	1.00541	1.26089	-0.49256	3.02104	12.117	9.51995e-13	6.18913e-12
ENSG00000146151	HMGCLL1	3.74418	6.3859	5.80283	-1.06231	2.57632	7.20055	6.31094	4.6678	6.15411	2.10376	1.61689	3.32454	5.32991	6.25845	6.06168	4.53786	4.36789	4.65434	-4.07998	13.956	5.79682e-14	4.91869e-13
ENSG00000134548	SPX	3.73657	2.68761	1.4249	0.189276	0.794728	1.52105	0.719802	1.1289	2.46329	-0.270763	-0.646296	0.667926	-0.968103	2.37852	1.09703	-0.536511	-0.457679	2.03187	-2.24577	7.02705	1.62667e-08	4.51155e-08
ENSG00000170909	OSCAR	3.72317	-1.76218	-1.57136	-1.48278	1.43861	-0.896784	-0.873702	-1.06051	-1.7666	-1.96713	-1.54529	-1.79589	-1.18309	-0.766633	-1.0935	-1.50745	-1.18781	-1.95595	-0.0230416	13.5283	1.08294e-13	8.61064e-13
ENSG00000140465	CYP1A1	3.7207	0.800911	0.0348296	1.95836	1.23689	-0.3195	-0.809019	2.8553	1.56211	-0.712533	-0.91771	1.05766	0.0600446	0.514902	-0.190863	-0.541571	0.907936	-0.382205	-1.70701	4.95138	3.02124e-06	5.65147e-06
ENSG00000169605	GKN1	3.71971	2.29553	4.78684	1.80684	2.04383	2.66107	4.52483	2.57111	2.98466	2.05259	2.98843	4.02616	4.05083	3.35669	2.95204	4.1559	2.47206	0.534484	-4.6269	5.70652	4.04732e-07	8.76676e-07
ENSG00000186472	PCLO	3.71715	2.67723	2.66388	-0.811807	2.88077	1.99885	1.64148	2.64519	1.9168	1.25923	0.994982	1.04913	1.70421	2.33011	2.5627	0.598961	3.59286	0.823316	-2.1858	7.66909	3.85526e-09	1.20352e-08
ENSG00000171860	C3AR1	3.7069	4.44676	5.42972	2.04512	3.44917	1.63683	1.74909	4.70363	4.19395	4.48615	4.58979	5.48936	5.99691	4.61163	4.17908	2.77403	4.67154	3.50955	-3.75163	6.34586	8.16162e-08	1.99755e-07
ENSG00000110446	SLC15A3	3.70672	0.932646	2.22496	2.55662	2.42311	0.70539	0.486212	3.11863	5.97991	-0.186675	1.1752	2.25558	3.03019	2.73256	3.0375	1.38536	2.23584	2.87329	3.48982	17.9	3.34718e-16	4.66395e-15
ENSG00000179046	TRIML2	3.70288	2.91845	3.52372	0.980594	5.20075	1.98783	4.94736	3.65385	4.6933	4.04636	5.0356	4.50504	3.69077	5.00903	4.01638	3.41846	4.91365	2.93637	-2.19544	10.5939	1.23775e-11	6.3508e-11
ENSG00000141854	MISP3	3.70128	0.534666	0.510487	-0.726099	-0.245619	-0.377792	-0.0853213	0.412794	0.0690557	1.91086	2.47316	1.17911	1.09364	0.205254	1.08052	0.815992	0.650678	-0.947805	-1.69885	8.44156	7.49202e-10	2.70103e-09
ENSG00000259045	NA	3.69421	0.844216	0.719603	2.63627	0.0783664	-0.17276	-0.130962	0.26853	0.322548	1.16015	1.59971	1.33182	0.622984	1.63493	1.1552	0.0413169	1.12005	2.95374	-2.76486	4.30618	1.87758e-05	3.10572e-05
ENSG00000236917	DNAJA1P2	3.69028	2.52348	1.33946	2.88228	1.67665	1.26805	2.9005	2.19957	2.33299	1.72169	2.07413	1.85495	2.46511	2.53135	5.11718	2.52954	1.51123	2.67338	-3.86497	4.01228	4.46703e-05	7.01476e-05
ENSG00000176945	MUC20	3.66486	1.47316	0.694804	0.177353	1.2298	2.139	0.725467	2.5775	5.17041	0.627099	-1.04493	1.21495	1.66574	0.14584	1.93787	0.65644	2.86776	-0.288301	-0.972878	4.65863	6.83294e-06	1.2143e-05
ENSG00000189058	APOD	3.66455	-7.13021	-7.9287	-4.50742	-3.70759	-5.1624	-6.30936	-3.53812	-1.36834	-5.58458	-6.29403	-7.80359	-2.83058	-4.67123	-2.90878	-4.34164	-5.34814	-3.34708	3.01966	12.3884	6.17993e-13	4.15919e-12
ENSG00000162004	CCDC78	3.66385	4.06582	4.62871	2.0544	2.23057	1.55968	1.30448	4.41889	3.33156	3.88713	1.80813	3.85865	3.63701	1.62622	3.49237	0.6845	2.97953	-0.724056	-2.16291	7.46069	6.10197e-09	1.83543e-08
ENSG00000187170	LCE4A	3.66302	1.46713	3.79045	-1.23561	2.99139	-1.85183	-1.24759	2.76073	4.17318	1.90006	2.81324	1.64559	3.58752	3.91591	2.5054	1.06162	3.32046	2.40135	-4.86256	13.7466	7.85677e-14	6.4174e-13
ENSG00000125735	TNFSF14	3.66238	2.19176	1.57024	-1.00284	2.42672	1.33507	1.703	1.34276	2.33783	0.122515	0.339247	2.62442	2.08629	1.53016	2.89108	1.23999	3.96188	0.930095	-2.16984	4.44296	1.26366e-05	2.14781e-05
ENSG00000236123	NA	3.65525	2.51721	3.78268	1.5466	1.25134	4.41027	-0.0494728	2.75296	4.16541	4.02456	2.42436	0.659683	3.57974	4.66377	3.03336	0.129631	4.45798	-0.776267	-4.75379	11.0601	5.49714e-12	3.04061e-11
ENSG00000120875	DUSP4	3.64619	-0.566344	-0.285313	1.8385	4.86298	-0.922148	-0.984904	0.200138	1.35244	-0.50428	2.24292	-0.384175	5.4454	-0.887765	1.5843	3.88987	6.70362	-0.979834	2.11191	18.2255	2.28157e-16	3.28766e-15
ENSG00000160801	PTH1R	3.63663	1.49427	0.312416	3.10928	3.20481	2.80044	3.32308	0.220124	2.01294	0.671202	1.47179	0.780524	1.88142	-1.61002	-1.06726	4.31186	1.97413	0.884109	0.186457	7.61361	4.35329e-09	1.34651e-08
ENSG00000181634	TNFSF15	3.63624	6.41536	6.85378	3.50494	2.87578	7.66522	7.3738	5.73223	4.1575	4.73258	3.62909	4.79254	4.3236	7.09203	7.18649	0.0268095	2.47467	1.48992	0.148878	27.2015	3.37494e-20	1.35201e-18
ENSG00000138135	CH25H	3.62624	0.104403	0.327163	-1.75341	0.0408716	-1.52556	-0.542042	-1.76299	0.735337	0.107536	1.46581	1.29044	3.0442	-3.63147	-2.95915	-0.396114	-0.313263	0.928893	0.833985	11.7852	1.63071e-12	1.0056e-11
ENSG00000103269	RHBDL1	3.62624	2.31137	3.71593	1.13222	1.10696	1.46553	0.87353	2.73171	2.58986	1.52064	1.5411	2.53907	2.3294	1.68706	3.27716	0.589344	2.16184	0.413379	-0.438117	7.6804	3.76121e-09	1.1769e-08
ENSG00000120337	TNFSF18	3.61579	7.08066	7.98099	7.17442	1.47884	7.52691	8.19778	5.55229	7.35912	7.06206	11.5278	7.54538	8.23318	7.94524	7.0011	7.79188	8.80973	5.65484	-1.00262	20.4268	1.96008e-17	3.62254e-16
ENSG00000184156	KCNQ3	3.61425	-0.151108	0.0634691	1.49002	3.09949	-0.622594	-1.16779	1.59487	2.68012	2.94143	3.21413	4.23918	5.39459	0.110832	2.8477	4.51454	4.59763	2.19585	-0.038136	31.6273	1.07273e-21	6.75421e-20
ENSG00000177989	CIMAP1B	3.61099	-0.0953459	2.12681	1.44133	1.39904	0.164335	-0.164766	0.894401	0.987946	-1.87144	-1.24657	0.691157	0.00488666	1.54494	1.34609	-0.99249	-0.00813116	0.350746	0.280366	8.11641	1.47537e-09	5.02079e-09
ENSG00000184261	KCNK12	3.60842	6.27024	7.59767	4.174	3.90826	3.61276	3.09663	5.52855	8.75052	5.70257	6.24172	6.84894	6.89134	8.43663	7.29833	5.95468	6.41773	4.90285	-3.91077	12.8803	2.87386e-13	2.07539e-12
ENSG00000272896	NA	3.60357	0.233702	-0.289153	2.0713	0.725687	-0.14862	-0.484691	0.720567	1.12886	-0.0528318	-0.115185	-0.0702299	0.799911	0.225243	0.864494	0.425891	0.172858	2.16264	-1.90569	4.21318	2.46427e-05	4.01468e-05
ENSG00000184492	FOXD4L1	3.60045	-0.99604	-2.44239	-0.15892	2.31246	-1.09857	-0.62738	0.139916	1.30497	-0.383845	-0.588235	-0.750782	0.0431592	-0.540725	-0.0327249	0.182513	0.60353	-0.468502	-2.65411	3.98748	4.81079e-05	7.5114e-05
ENSG00000169896	ITGAM	3.59197	1.23162	2.94928	0.280337	2.93145	0.721806	0.97238	2.68967	3.32137	0.424077	1.34164	2.56001	2.44448	1.09619	3.18024	0.16842	2.43739	1.02911	-4.46525	3.93759	5.58702e-05	8.63482e-05
ENSG00000101336	HCK	3.58323	-1.10086	-3.26956	-1.78344	3.44105	0.196497	-0.230273	-5.4791	-5.43628	-1.78812	0.18578	-1.94566	-2.90289	-1.3484	-2.06379	1.98508	-0.854458	1.54603	-2.34605	10.8893	7.37965e-12	3.98342e-11
ENSG00000166592	RRAD	3.58148	2.80498	3.58895	1.89416	0.106374	0.198359	0.55287	2.8906	4.62405	1.2827	1.84556	3.57156	3.17023	0.437189	3.02251	0.911227	1.60788	1.68307	2.06809	14.3325	3.38454e-14	3.0267e-13
ENSG00000198944	SOWAHA	3.5805	2.15802	1.99961	-0.170034	1.43882	2.3919	1.93424	4.94783	3.96	2.04589	1.83169	3.21638	4.0169	4.0587	3.68345	1.06208	2.30162	2.30518	-4.13733	5.1378	1.81645e-06	3.51628e-06
ENSG00000145808	ADAMTS19	3.56907	11.8957	12.1308	4.80675	5.00068	13.5285	12.6444	11.6047	13.2836	10.1667	9.06282	10.5504	10.2728	11.8541	11.995	6.08062	11.6189	6.78056	-2.8826	26.2854	7.32427e-20	2.62627e-18
ENSG00000196353	CPNE4	3.56658	0.529218	0.826026	-1.91566	-1.75234	-0.437143	0.218993	1.31793	3.29599	1.72139	1.21283	0.477447	1.87737	1.25934	1.45049	-1.14261	0.139685	1.77854	-3.52668	9.88561	4.4629e-11	2.04929e-10
ENSG00000146221	DRC5	3.5537	3.49408	0.542991	0.242071	0.930455	0.229997	0.43696	3.05369	4.06386	2.25985	0.202402	2.92045	2.02452	1.77415	1.58917	0.586722	2.77267	-1.54132	-4.06765	7.46682	6.01947e-09	1.81326e-08
ENSG00000165816	VWA2	3.54925	2.41937	2.3506	-0.0206759	-0.0460016	2.80621	2.97768	2.62544	2.76017	1.3591	1.5079	0.606035	1.44438	1.3661	3.15066	1.87686	2.3406	3.36615	-1.58662	8.83557	3.36898e-10	1.30149e-09
ENSG00000115919	KYNU	3.54656	4.05307	3.8862	0.14278	4.31009	3.92682	3.27841	4.73652	4.51208	4.09894	3.54607	4.09061	4.35847	4.20945	4.90591	1.78191	4.21969	3.07678	1.14727	8.90252	2.948e-10	1.15082e-09
ENSG00000090339	ICAM1	3.54492	4.55216	4.66911	4.63806	4.11315	5.77192	5.73557	3.51063	2.61849	2.69619	4.0674	4.1375	3.64346	4.39737	5.01525	4.12363	4.53741	1.8451	5.24306	13.0189	2.32528e-13	1.71388e-12
ENSG00000237276	NA	3.54341	-0.260902	0.507805	-0.493764	1.16331	-0.0811836	-0.152057	0.829138	1.15514	-0.15007	0.0587419	0.685429	1.05195	1.6651	2.08549	-0.334994	0.363205	1.51822	-0.406539	11.4197	2.98805e-12	1.74226e-11
ENSG00000140519	RHCG	3.53849	1.56837	2.08551	-0.875983	2.86686	1.21096	0.498766	1.58744	3.24708	0.00154531	2.73659	2.65638	1.78566	3.35143	0.893243	-0.767968	-0.116795	-1.35041	-4.46886	6.985	1.79227e-08	4.92814e-08
ENSG00000213023	SYT3	3.53718	-0.640224	-1.42592	0.336489	0.921597	1.51616	-0.597468	-1.16587	-1.05877	-1.39279	-1.28928	-0.565663	-0.435801	0.410412	-0.301107	-1.45463	-1.07984	-0.870782	-2.91122	5.86904	2.6714e-07	5.98463e-07
ENSG00000185818	NAT8L	3.53443	2.66407	2.59203	0.419602	0.727215	-1.26878	-1.88138	1.72555	2.13385	0.357727	0.538598	0.715449	1.35939	1.01228	0.981544	0.102361	0.543907	0.712702	-2.33126	8.9697	2.58009e-10	1.01919e-09
ENSG00000158022	TRIM63	3.53397	1.66225	2.89128	0.222338	2.07545	-0.704559	-0.997544	3.1628	2.86849	2.69314	2.14376	2.12486	1.88028	1.7466	1.58019	0.467584	1.21011	1.21303	-4.56177	4.13712	3.08303e-05	4.95366e-05
ENSG00000248583	NA	3.52725	3.21422	3.57697	1.01032	-0.823746	0.117553	0.0385813	4.90031	5.08812	3.47816	2.52335	1.6889	3.43167	4.13757	4.19411	2.15435	5.38068	1.7705	-4.25034	4.77826	4.88284e-06	8.86895e-06
ENSG00000275395	FCGBP	3.52215	1.20571	-1.87995	-1.47646	0.768627	-1.17406	-0.667897	-1.79334	1.90674	-1.68121	-0.595113	1.56282	-1.00147	-2.02552	0.715446	-0.805973	0.458244	-0.0894508	-2.19661	6.32901	8.50376e-08	2.07364e-07
ENSG00000164241	C5orf63	3.52179	1.81829	2.61757	-3.82101	0.381572	0.270791	0.871999	-0.864298	-0.48306	0.0648825	0.553358	-0.359854	0.249524	0.0557688	0.399776	0.624885	0.496469	2.92872	3.12776	4.6013	8.03702e-06	1.41062e-05
ENSG00000186642	PDE2A	3.52089	0.418869	0.990035	-0.43033	-0.959809	-1.1001	-1.03244	0.906852	1.17702	-0.434163	-0.223449	0.759542	0.39773	-1.16512	-0.016891	-1.64275	-0.848452	-0.995194	-2.2316	4.87011	3.78141e-06	6.98169e-06
ENSG00000172794	RAB37	3.51927	2.09862	1.8331	-0.403247	1.59516	0.522677	1.19692	2.57068	3.01156	1.40072	3.22808	2.80101	2.80656	2.3192	2.17574	0.732509	1.82711	0.875437	-3.30027	4.12073	3.23609e-05	5.18076e-05
ENSG00000277586	NEFL	3.51386	-2.51499	-2.38651	-1.70535	-1.21487	-4.20221	-2.50401	-1.62145	-0.26021	-2.30578	-3.06379	-1.15259	-3.03232	-2.65785	-2.00655	-7.71629	-3.83452	-2.90121	-0.782461	10.6796	1.06419e-11	5.54667e-11
ENSG00000133321	PLAAT4	3.50991	-0.0818947	1.52788	-1.49131	-1.91573	-1.40217	-2.55716	0.66277	3.58982	-3.14179	-1.92939	-0.523867	0.0866976	1.99975	2.79632	-1.55743	-1.85332	2.26493	0.73557	10.7529	9.35908e-12	4.93851e-11
ENSG00000204936	CD177	3.50707	0.12391	1.53205	1.46019	1.58051	0.0379254	-0.511053	3.04806	3.93115	2.39165	1.11835	0.71071	5.49933	1.78897	0.853776	0.333464	1.95486	-0.534098	-1.3882	15.6996	5.23632e-15	5.55769e-14
ENSG00000127129	EDN2	3.50469	2.75086	3.37613	1.91017	4.14485	2.8152	2.35756	3.11652	4.52898	1.63647	3.97892	1.76507	2.90441	4.21508	4.14506	2.07781	2.63543	2.22764	-4.99656	4.72033	5.74308e-06	1.03334e-05
ENSG00000273802	H2BC8	3.49985	1.57827	1.85758	0.560545	1.69314	0.5513	0.46273	2.47063	3.77791	1.32519	2.01176	2.56818	2.21401	1.60545	2.9962	0.617646	2.79572	2.10974	-0.0694341	10.8026	8.58119e-12	4.56173e-11
ENSG00000081842	PCDHA6	3.49898	0.402742	-0.659489	-2.56418	-2.59898	1.27808	2.99445	0.397091	-2.60271	-0.587737	-0.991518	-1.36937	-0.533621	-0.328183	-1.24427	-1.87387	-1.12254	-1.28104	-2.58708	4.56563	8.8947e-06	1.5501e-05
ENSG00000124721	DNAH8	3.49693	3.13328	1.1497	-1.24881	4.13709	2.01272	2.10604	1.5793	2.33631	2.08165	2.39355	3.12895	1.52732	0.145802	0.594964	1.25125	2.85649	2.22048	-4.16979	3.94127	5.52556e-05	8.54837e-05
ENSG00000118898	PPL	3.4958	-5.65822	-5.16573	-1.88955	-3.01962	-4.37933	-4.90179	-1.29298	-1.16541	-5.57637	-4.95443	-4.52553	-4.13511	-1.73199	-0.972492	-3.91352	-4.37771	4.36033	3.87415	12.6541	4.07504e-13	2.85284e-12
ENSG00000136689	IL1RN	3.49466	1.01262	0.888842	-0.390359	3.3636	-1.92381	-1.35951	1.43409	2.92754	-1.51663	0.54706	0.125753	3.41664	-0.0374031	0.972079	-0.668514	2.46232	-0.680542	-2.67521	11.3143	3.56761e-12	2.04964e-11
ENSG00000167676	PLIN4	3.48937	-0.905906	0.186207	-0.65165	-1.73212	-2.93734	-2.55109	1.708	1.72334	-0.703475	-1.75708	0.440757	1.00105	-1.09189	0.241458	-2.26333	-0.928538	-1.68007	-2.47049	10.358	1.88452e-11	9.31431e-11
ENSG00000198691	ABCA4	3.48022	-3.10869	-3.06326	-1.18735	-0.497548	-0.551897	-0.471684	-0.113705	0.129141	-0.76656	-1.37237	0.177717	-0.219662	-1.9574	-0.195905	-0.585316	-2.39391	-1.3684	-1.00215	7.58676	4.61786e-09	1.42077e-08
ENSG00000179256	SMCO3	3.47857	2.68503	2.83588	0.166936	1.40373	3.46437	4.13913	2.57627	2.84522	1.15747	3.43866	4.02799	1.13159	3.73145	0.88924	0.497335	1.7465	-1.37672	-4.46413	5.87653	2.62112e-07	5.88406e-07
ENSG00000138378	STAT4	3.4682	-1.28342	-1.2194	-0.823747	1.18543	-2.70712	-1.69792	-3.04645	-2.59006	-1.35297	-0.885203	-0.324729	-0.796779	-1.89606	-2.2417	1.15545	0.33258	1.18958	1.02183	36.3871	4.11934e-23	4.00589e-21
ENSG00000167964	RAB26	3.46685	3.94712	4.44115	1.43032	1.88959	3.25821	2.3682	3.73664	4.86132	3.22096	2.8796	4.08976	4.9323	3.42655	3.26488	1.02869	2.40798	1.70884	-1.99265	10.4055	1.73065e-11	8.61565e-11
ENSG00000176884	GRIN1	3.45808	1.30412	1.65864	-0.15872	1.43925	0.383196	0.645997	-0.169419	0.703844	0.335214	1.48181	1.48709	2.13456	0.0143289	1.38969	-0.33995	0.959063	-0.506772	-3.08822	4.13057	3.14328e-05	5.04261e-05
ENSG00000214814	FER1L6	3.45372	1.37928	2.03605	1.64741	-1.15085	-1.62227	-1.22868	2.86829	5.3552	1.70288	-0.0124623	1.60131	1.44686	2.86426	4.3831	-2.0281	0.351153	3.17028	-1.16755	11.9346	1.27803e-12	8.08793e-12
ENSG00000015520	NPC1L1	3.45355	4.15896	5.67661	1.96733	2.16815	3.17075	2.34619	4.95306	4.54315	3.7622	2.69215	6.94686	4.97717	3.99096	4.97582	2.14788	5.16724	3.83329	-3.10138	6.2198	1.1114e-07	2.65268e-07
ENSG00000179862	CITED4	3.45285	3.95769	5.44597	2.54398	1.86644	4.04339	3.64204	4.07139	6.2406	2.90302	3.65468	3.13403	4.21405	5.19609	6.3432	0.844341	3.50219	3.08794	1.05742	14.1597	4.32696e-14	3.77851e-13
ENSG00000160323	ADAMTS13	3.45158	1.61156	1.14572	0.700484	0.773165	1.09167	0.809752	1.59386	0.740933	0.247816	-0.175852	1.10976	0.107587	-0.415769	1.22631	0.0856167	0.45374	-0.656108	0.675763	6.80724	2.71019e-08	7.215e-08
ENSG00000186510	CLCNKA	3.4475	-0.175257	0.236784	1.03164	0.462608	0.920171	1.63697	1.30351	0.657669	0.843912	0.405919	1.87992	1.13484	-1.49227	-0.0866762	1.04583	1.76789	0.153679	-2.72354	4.72024	5.7446e-06	1.03352e-05
ENSG00000286095	SPEGNB	3.44549	-0.207798	2.81691	0.327196	2.23087	1.83096	-0.644491	-1.0456	3.74279	-0.0202331	2.70276	2.74149	0.441748	-0.608617	1.87914	2.13825	1.90434	0.172127	-2.09537	8.97767	2.53969e-10	1.00473e-09
ENSG00000197903	H2BC12	3.44478	0.704122	1.06441	1.22849	0.760086	0.266838	0.295781	1.03232	1.56856	0.723643	0.906597	1.12759	1.40002	1.34404	1.12708	0.153289	0.785178	1.41534	3.55297	8.6113	5.29435e-10	1.96203e-09
ENSG00000180596	H2BC4	3.44222	1.23575	0.914765	0.907181	1.07177	0.44091	0.508985	1.69081	2.66228	0.959883	0.658351	1.64376	1.6053	0.629679	0.976442	0.0247318	1.48617	2.55804	1.37911	11.634	2.09149e-12	1.26128e-11
ENSG00000110675	ELMOD1	3.43984	2.92106	2.68654	0.33016	1.34116	2.33645	3.99511	3.65426	3.33358	2.13865	2.94739	1.81583	4.27446	1.95799	4.05806	4.5587	4.11753	-0.551358	-1.40199	18.0269	2.88061e-16	4.05337e-15
ENSG00000221878	PSG7	3.43894	-0.509207	0.245781	0.000255275	3.59385	-1.85356	-1.58698	1.85879	3.28829	-0.0583787	-0.289738	0.0621637	3.78442	-0.253324	-0.615196	0.477284	4.03594	0.0946635	-1.16562	9.43377	1.04555e-10	4.4591e-10
ENSG00000198857	NA	3.43751	2.64398	2.43652	1.32886	1.60752	0.499259	0.242184	3.75987	3.1461	0.769909	3.39761	2.40556	1.8387	4.44603	3.56376	2.57551	3.43942	-0.0622709	-4.90043	6.40699	7.03495e-08	1.73968e-07
ENSG00000144596	GRIP2	3.43717	-1.73139	-1.87484	0.499078	-0.580747	-0.396537	-2.07701	0.94882	1.95833	-3.25575	-3.3848	-0.917186	-0.208337	1.37747	0.366711	-1.26844	-0.993257	-0.197997	0.0572786	13.5456	1.05551e-13	8.41414e-13
ENSG00000168477	TNXB	3.43	-6.23983	-5.80244	-4.66263	-8.70214	-6.86785	-7.93979	-7.849	-6.80944	-8.44908	-8.30895	-7.63089	-7.72114	-7.22135	-7.7266	-6.1292	-8.21769	-0.0719168	7.35782	46.3002	1.3733e-25	2.96192e-23
ENSG00000153930	ANKFN1	3.42036	-2.31065	-2.42235	-0.37276	-2.32014	-1.88574	-2.87408	0.504985	-0.745557	-0.470788	-1.27033	-0.635838	-2.24197	-1.0804	0.149057	-0.533663	1.4736	1.79476	-0.444465	10.0688	3.18392e-11	1.50747e-10
ENSG00000174600	CMKLR1	3.414	-1.31581	-0.698058	-0.700098	-1.61934	-1.97871	-0.51191	-5.54423	-4.40152	0.922289	-2.01643	-0.555111	-2.11125	-2.78623	-3.56917	-1.30183	-3.78124	5.14276	0.625401	17.6676	4.41645e-16	5.93998e-15
ENSG00000186417	GLDN	3.41337	-3.78976	-3.44168	-1.90777	-1.7728	-2.29871	-3.72813	-1.02095	2.61703	-2.22882	-4.36185	-1.86961	-2.63662	0.200777	-0.690702	-6.52384	-2.99756	-0.689142	-0.765479	14.815	1.72508e-14	1.63568e-13
ENSG00000197191	CYSRT1	3.40887	1.00774	0.57826	0.130045	0.520737	0.449214	-0.213582	2.32532	2.51584	0.723176	0.0192684	0.906986	0.96194	1.8121	1.24973	-0.216138	0.0550521	0.493717	-1.30988	10.6845	1.0551e-11	5.51111e-11
ENSG00000137033	IL33	3.40545	-1.14657	-3.9358	-5.58209	-4.77014	-1.25081	-5.81155	-1.47389	2.88482	-6.04618	-7.19942	-2.98217	-4.70447	1.97531	-2.03416	-7.36239	-6.86282	-2.31933	0.21561	12.5756	4.60566e-13	3.19797e-12
ENSG00000268107	NA	3.40257	1.45685	1.01764	4.85375	0.148102	1.79971	1.1089	1.63354	1.12181	0.982389	0.143663	3.16362	0.133918	1.08905	1.91935	0.048996	0.209047	-0.36437	-0.470303	4.55463	9.17774e-06	1.59658e-05
ENSG00000111331	OAS3	3.39723	0.44568	4.04292	1.92326	4.39935	-1.01112	-0.957235	4.18946	6.27481	-0.11813	0.0808911	2.78448	3.95187	5.09345	3.82436	-0.495567	2.38015	1.86291	4.76763	18.4287	1.80099e-16	2.66547e-15
ENSG00000170891	CYTL1	3.39367	7.59405	7.7963	6.74564	7.90816	4.84221	6.38125	6.16882	4.54584	3.80191	2.19796	7.27179	4.57868	8.48552	8.42201	8.15093	1.00881	8.99516	-1.44134	12.0366	1.0835e-12	6.95401e-12
ENSG00000250644	NA	3.39158	-0.365349	-0.440869	0.426343	0.107639	-1.15436	-1.40712	-1.02633	-0.600919	-1.27138	-0.625245	-1.23926	-0.557641	-0.755644	-1.06669	-1.00304	-1.56525	-0.230482	3.77085	20.5343	1.74867e-17	3.26759e-16
ENSG00000170442	KRT86	3.38769	1.51597	1.57638	-2.09455	0.344313	-0.628647	-0.755777	-0.0925205	-0.764692	-1.04955	-2.47558	-1.20007	-1.28256	1.08687	-0.98931	-1.49317	-1.90135	-2.43452	-2.06108	4.56674	8.86663e-06	1.54565e-05
ENSG00000086696	HSD17B2	3.37159	8.65648	9.12689	2.53283	3.49366	8.57896	9.4258	8.24038	8.92578	6.34995	5.9775	6.99581	9.02203	7.2815	8.56634	7.86757	9.2793	4.4292	-0.294956	15.45	7.28978e-15	7.49725e-14
ENSG00000243056	EIF4EBP3	3.37072	-2.27229	-0.806459	-2.81304	-0.539297	-1.72134	-2.06458	-0.233065	-0.696582	-1.34447	-1.41423	-2.07158	-1.14769	-1.27859	-0.833247	-0.969899	-1.88603	0.591751	1.14497	5.68157	4.31619e-07	9.30681e-07
ENSG00000099812	MISP	3.36962	0.662857	1.55382	-0.750895	3.49393	1.15636	-0.225752	-0.885965	-0.43375	-1.21209	-0.19058	-0.269058	-1.49563	0.915052	1.31749	0.443018	-1.4267	-0.428723	-2.59902	7.39774	7.02043e-09	2.0887e-08
ENSG00000253882	NA	3.36829	-2.07289	-2.41618	0.848368	-1.50241	1.05425	1.3241	0.656532	-1.51698	2.53635	-0.526256	4.6408	1.22541	-0.219818	-0.53467	-1.02518	-2.20242	-1.1502	-0.694841	4.98925	2.72269e-06	5.12634e-06
ENSG00000169507	SLC38A11	3.3678	1.35193	0.243408	-0.311383	-1.1464	0.988476	1.6544	-1.70679	-2.36561	-0.139022	-2.01614	-1.23164	-1.05131	-0.306838	-1.48419	-2.86136	-1.38117	-8.89189	-1.81235	28.852	8.83464e-21	4.32967e-19
ENSG00000233614	NA	3.36299	1.44637	-2.38812	0.691754	-0.364319	0.455483	-0.73216	-0.231616	-0.617578	2.23611	-0.164721	0.415937	2.32824	3.70538	-2.14038	0.0890751	-0.475777	0.152774	-3.08266	4.87808	3.69891e-06	6.84162e-06
ENSG00000135951	TSGA10	3.35506	0.275483	0.471112	0.75588	1.38169	0.519814	0.478676	2.6728	2.84508	1.3948	2.03028	1.86378	2.03781	1.50901	1.91999	0.539972	1.57532	1.12975	-0.87066	5.06345	2.22287e-06	4.24289e-06
ENSG00000124159	MATN4	3.35235	1.60777	1.1066	0.957339	0.692237	2.50902	0.699845	1.75927	1.26626	-1.79947	-1.25709	-2.87263	0.0159	-0.300464	1.61403	-0.538314	-1.10224	-0.162694	-3.02238	6.12656	1.39957e-07	3.28268e-07
ENSG00000005513	SOX8	3.34732	2.51304	1.45174	1.0242	2.25976	1.00889	0.298733	0.643481	2.68456	-2.00314	-1.14226	-1.0571	-0.0308296	-0.488573	0.492194	-1.87957	-0.923685	-1.17634	-2.86234	4.49831	1.078e-05	1.85327e-05
ENSG00000278961	LOC107983987	3.347	3.00402	2.8243	0.957339	1.4458	3.50965	3.74722	1.99352	2.80847	-0.375254	-0.79573	2.4727	-2.58348	3.69473	2.96978	-0.787797	-2.50267	1.56489	-3.83589	15.4445	7.34378e-15	7.54861e-14
ENSG00000183668	PSG9	3.34686	1.87064	2.18516	1.50013	2.7782	2.11886	0.981873	2.97911	6.91855	2.25482	0.765526	1.65945	5.2803	2.19236	2.90762	1.43193	5.33385	0.875135	1.94337	11.3454	3.38519e-12	1.95512e-11
ENSG00000176927	EFCAB5	3.33133	-0.0453737	-0.434721	0.717203	0.334132	-0.250347	-0.205619	0.994069	2.29873	1.00012	0.473799	1.64364	0.634085	0.224637	0.888908	0.0240806	1.34241	-0.138132	-1.15648	7.50929	5.47861e-09	1.66356e-08
ENSG00000128342	LIF	3.32735	6.30264	6.19441	2.49825	1.03735	4.81004	4.88208	3.40752	4.27729	1.58384	3.09817	4.28506	3.32015	2.8071	4.51393	1.72658	4.00085	1.2969	3.21176	6.93842	1.99622e-08	5.43901e-08
ENSG00000282676	NA	3.32604	3.04665	2.38719	-0.415479	-1.00304	3.05734	3.34409	2.67137	4.35034	2.25391	1.48642	2.43107	2.24137	3.2734	3.96642	1.61659	1.21394	1.52262	-4.48226	5.81728	3.04737e-07	6.75117e-07
ENSG00000005073	HOXA11	3.32382	-5.16823	-5.28582	-2.3846	3.16632	-6.07809	-6.00771	-3.06202	-2.92233	1.77465	-1.11352	2.806	1.07909	-0.77869	0.782289	0.94056	1.38084	-7.39396	-0.122367	69.6783	6.81596e-30	7.91248e-27
ENSG00000181585	TMIE	3.32382	-1.83339	-0.129585	-3.13734	-0.49209	0.285631	-0.308122	-0.000516072	-0.154577	0.262671	-0.350729	-0.638316	0.508037	-0.575749	0.453379	0.420019	-0.0842666	-0.27477	-2.41225	5.73666	3.74558e-07	8.15597e-07
ENSG00000104888	SLC17A7	3.32331	-4.30999	-4.6062	-1.81669	0.930151	-3.53851	-5.33444	-0.920919	0.0340852	-2.50274	-1.15587	-1.24628	-0.556614	-2.82757	-2.66577	0.146432	0.0404229	1.17314	-0.880441	23.8672	6.37461e-19	1.73356e-17
ENSG00000155011	DKK2	3.32182	-3.61541	-3.8128	-0.575702	3.20325	0.232672	0.788535	1.15373	1.24691	0.771133	0.429903	-1.47399	3.51839	-4.8212	-1.51147	0.841479	0.907496	4.50006	2.6884	43.239	7.01809e-25	1.16388e-22
ENSG00000233483	NA	3.32035	2.44258	1.09786	0.119665	1.12491	2.49528	1.17368	2.82035	1.26352	2.47953	1.32171	1.4763	3.24485	2.40099	2.39519	0.283062	3.32226	-0.343014	-4.6525	4.05562	3.92572e-05	6.20617e-05
ENSG00000177508	IRX3	3.30869	-6.65259	-6.72145	-5.57461	0.304982	-6.15679	-5.62908	-8.36032	-5.99269	-6.42715	-5.87273	-5.67462	-5.71812	-7.00062	-6.91001	-3.462	-3.39648	-4.42851	2.10448	16.9896	1.00866e-15	1.26075e-14
ENSG00000225398	NA	3.30869	3.24906	2.00155	0.456113	-2.34561	0.693921	0.655417	1.53097	3.81885	0.431598	-0.781448	3.08509	3.23318	0.108044	1.00998	-0.836976	-1.66352	-1.18004	-4.07437	9.0022	2.41953e-10	9.60471e-10
ENSG00000000938	FGR	3.30547	-0.176777	0.524135	-0.192376	2.37641	-0.560463	-0.82608	0.794236	2.76159	-0.95946	0.249781	0.330268	1.0023	-0.498682	1.32097	-1.13435	0.48433	-0.244802	-2.87857	5.50324	6.86267e-07	1.42613e-06
ENSG00000185522	LMNTD2	3.30232	1.28305	1.33492	1.07982	1.74404	3.40292	2.7667	0.658777	0.104551	-0.0647609	-0.796412	0.161408	0.354498	1.52508	1.56017	0.232941	0.87641	-1.04706	-1.10167	8.79933	3.62245e-10	1.39178e-09
ENSG00000183153	GJD3	3.29646	2.00179	2.46199	2.11949	1.45118	1.58959	0.304819	2.31152	3.54267	-0.30575	0.264862	2.4255	2.81953	1.49832	3.2095	-0.639382	0.819706	-0.791876	-1.00137	15.0278	1.28857e-14	1.25177e-13
ENSG00000112096	NA	3.29277	0.81979	3.77955	1.65672	3.48831	0.968794	1.3614	4.47668	5.52678	2.37064	2.98515	4.31316	5.04174	3.8463	5.03318	3.0584	4.70119	2.21966	8.01671	14.4466	2.88119e-14	2.60394e-13
ENSG00000166292	TMEM100	3.28848	3.82927	2.66647	1.27036	-0.963613	3.17593	2.10706	2.33212	4.59764	0.941016	0.851615	2.49136	2.90844	3.99549	2.6502	0.667641	1.57936	3.65289	-0.587235	10.036	3.38167e-11	1.59096e-10
ENSG00000183230	CTNNA3	3.28748	0.195817	0.621799	-2.67355	1.82896	0.375191	-0.355633	0.0541866	0.487557	0.283657	0.526726	0.216629	0.732049	0.226742	-0.0683787	0.100983	-0.319757	0.55903	-3.92103	4.50956	1.04385e-05	1.79906e-05
ENSG00000119227	PIGZ	3.28291	-2.81147	-1.92002	-2.90967	-2.63714	-3.04352	-3.65509	-2.94026	-3.37766	-3.59526	-3.618	-3.54348	-2.87216	-2.66082	-2.95422	-2.25748	-2.94128	-4.2888	1.96231	26.2437	7.5916e-20	2.71166e-18
ENSG00000181790	ADGRB1	3.27564	-0.641692	-1.87178	-2.77205	-0.967457	-4.81169	-4.79423	-1.24304	0.764233	-2.23988	-3.37742	-0.812206	0.430083	-4.43512	-0.566406	-0.706363	-0.666972	-2.05768	-1.58468	12.6681	3.9874e-13	2.79374e-12
ENSG00000250016	NA	3.27564	0.915292	-0.835655	1.16698	-0.178995	-2.21272	-0.707448	2.5794	-2.03922	1.08107	3.23573	2.0586	3.20013	0.558181	2.8918	-0.0848047	4.07837	-0.950986	-4.29808	7.87819	2.45044e-09	7.93487e-09
ENSG00000105048	TNNT1	3.27313	1.68295	2.47631	-0.831595	3.11768	0.935144	-0.795542	2.60481	3.3805	-1.60224	0.790018	3.02307	1.288	2.15539	3.56953	1.34102	-0.383917	-2.93386	-1.24688	11.0942	5.185e-12	2.88255e-11
ENSG00000206073	SERPINB4	3.27249	1.60692	2.59322	-0.754805	1.81398	-1.1036	-2.02128	2.10369	2.98108	-2.39475	0.25832	1.50392	2.02762	2.0691	3.39874	1.33148	0.948636	-0.819036	-4.37969	8.90303	2.94501e-10	1.15014e-09
ENSG00000166816	LDHD	3.2707	0.193696	1.71742	1.14385	-0.236499	1.08931	0.721086	0.745931	-0.581354	0.890882	0.55096	0.0136738	0.634687	0.788168	1.25359	0.63479	0.132335	0.0567326	-0.643071	5.85276	2.78416e-07	6.21999e-07
ENSG00000118503	TNFAIP3	3.26147	3.64807	4.73904	2.89442	2.35865	2.17782	1.98005	1.906	4.04778	0.593212	2.42835	3.71897	3.38498	2.15367	2.67629	0.992953	2.60223	1.43732	4.0159	5.48874	7.12875e-07	1.4763e-06
ENSG00000238243	OR2W3	3.25613	4.26368	3.64403	-0.350075	-1.05219	3.64288	4.98387	1.82545	4.83347	0.145397	-0.163846	0.316587	0.486992	5.33183	1.98914	3.7839	1.9576	3.06164	-3.96042	13.4823	1.15927e-13	9.15485e-13
ENSG00000026751	SLAMF7	3.24108	2.5429	3.10578	-0.585105	3.53279	3.77594	1.51367	4.05876	2.88402	1.55495	2.99472	5.10819	4.48326	2.46213	3.16388	1.82206	2.8546	-0.869828	-4.07627	6.26999	9.8244e-08	2.3677e-07
ENSG00000131737	KRT34	3.23881	0.258445	2.04245	-0.752855	5.38478	-2.50602	-3.30576	-2.09324	-1.10334	-1.46621	-0.313889	-0.575429	-0.402227	-2.30102	-0.856383	0.646968	3.55707	-6.13725	2.36761	33.4697	2.89229e-22	2.14398e-20
ENSG00000111181	SLC6A12	3.23349	0.38949	1.15267	-1.02217	1.03805	0.470147	-0.622839	2.33119	3.74365	1.03892	0.879734	3.00989	1.5798	2.66671	2.0448	1.15005	2.07891	1.44231	-4.5316	4.6888	6.27561e-06	1.1221e-05
ENSG00000266931	NA	3.23196	-0.980074	-0.936772	0.492473	-0.39989	0.612244	-0.897026	0.994637	-0.416543	-0.00625443	-1.37331	-0.179577	-0.20648	-0.172713	-0.16892	-0.483283	-0.749322	-0.195498	-2.26623	8.48074	6.91223e-10	2.50513e-09
ENSG00000136235	GPNMB	3.23014	-3.00979	-2.14681	-0.690166	0.993881	-3.24247	-3.4979	-0.686504	-1.24184	-1.46068	-2.17374	-2.77173	-0.905425	-0.358557	-0.122165	-1.2025	-0.944659	-0.972942	6.75975	9.53957	8.54502e-11	3.71437e-10
ENSG00000213213	CCDC183	3.2222	0.217919	-0.173294	1.27268	0.472726	0.323846	0.868151	1.28354	1.62966	-0.171441	0.419285	0.062802	0.688414	-0.0589143	1.31042	1.0636	0.783791	-0.971085	-1.38187	3.9903	4.77038e-05	7.45269e-05
ENSG00000178623	GPR35	3.21957	0.304237	-0.602022	-0.84975	1.28989	-0.597604	-0.269561	-0.177423	0.854006	-0.214001	-0.878523	0.741281	-0.553143	-1.01165	0.387705	-0.452843	0.298276	-0.607626	-1.6139	4.07583	3.69676e-05	5.86818e-05
ENSG00000178297	TMPRSS9	3.21911	3.15949	3.34654	-1.3419	0.783119	0.658993	0.420379	0.137461	0.0310035	1.02455	1.27212	2.99552	0.844886	-0.116147	0.506282	0.459303	0.853412	-1.81658	-3.79404	4.97996	2.79302e-06	5.2481e-06
ENSG00000196139	AKR1C3	3.20571	-6.50776	-7.61809	-4.26101	-3.54071	-5.45783	-5.9332	-1.66821	-3.47057	-4.94368	-4.15127	-5.74808	-5.80253	-5.12224	-4.84023	-5.48137	-5.64872	2.76254	3.65542	20.9366	1.14571e-17	2.2121e-16
ENSG00000174255	ZNF80	3.20118	-0.610942	1.65515	-1.93955	1.22917	-1.49963	-1.61627	1.30421	1.741	0.435025	0.100125	0.52849	0.127555	0.950175	1.83209	1.13457	0.371266	-0.12618	-2.77678	4.81005	4.46832e-06	8.16473e-06
ENSG00000234289	LOC102724334	3.20045	0.732843	0.806477	1.94098	0.797798	0.279091	0.366816	1.16702	1.78544	0.808257	1.02072	1.20012	1.44619	1.34786	1.10616	0.280021	0.791843	0.875075	3.06564	6.97681	1.8265e-08	5.01337e-08
ENSG00000107485	GATA3	3.19491	5.15092	5.42886	2.2463	6.95786	4.13311	4.86186	7.24721	7.32697	5.23602	6.81648	7.36228	6.76056	6.31566	5.9265	-0.141637	6.47404	2.72589	-2.83066	7.57094	4.78149e-09	1.46674e-08
ENSG00000167549	CORO6	3.19325	2.51956	2.78822	0.595275	1.6231	1.5824	1.21258	0.952667	0.535191	1.71651	2.18665	3.26615	1.82839	0.154707	0.835478	2.17827	1.81976	-0.651652	1.56554	10.8094	8.48029e-12	4.51456e-11
ENSG00000165731	RET	3.19236	0.793785	1.48733	0.402756	0.549115	-1.21269	-2.01221	1.35367	3.64575	0.365136	-0.0836531	1.21731	3.0214	0.0480394	3.21225	0.278492	1.46887	-1.34681	-1.52798	23.2206	1.17374e-18	2.95868e-17
ENSG00000179148	ALOXE3	3.19138	3.15138	1.89808	-0.121449	2.91893	0.822459	0.712916	2.05663	2.50883	0.884952	0.87478	1.69116	2.59589	2.6422	1.75392	-1.47137	1.50273	-0.541254	-3.57745	5.90179	2.45858e-07	5.54666e-07
ENSG00000163393	SLC22A15	3.1873	-4.40029	-4.26597	-2.77827	-1.61577	-3.4202	-3.21466	-3.32729	-4.225	-3.36134	-3.74398	-4.07241	-5.10834	-4.11463	-3.6089	-1.94718	-2.02907	-5.0264	2.05283	14.118	4.59271e-14	3.98994e-13
ENSG00000144649	GASK1A	3.18727	1.46546	0.899294	0.642832	-1.31153	0.244895	0.944101	0.462758	-0.419795	1.61017	-0.676903	2.08729	2.91931	-0.279804	0.729411	-0.387048	-0.666282	-0.94476	-1.70683	11.3146	3.56572e-12	2.04919e-11
ENSG00000183691	NOG	3.18679	-0.0164085	1.49471	0.711882	1.35327	3.29533	3.12694	3.17608	3.22553	1.55198	1.97663	2.72891	2.868	1.39688	1.2445	3.93937	3.46922	1.95787	2.942	6.83026	2.56795e-08	6.87476e-08
ENSG00000179362	NA	3.18561	2.70054	2.88521	-1.64613	1.83824	1.64253	2.5465	2.838	1.79354	1.54852	1.7041	1.95151	2.03734	1.61178	1.63361	2.18126	2.14582	-0.295745	-2.62281	4.86786	3.80512e-06	7.0218e-06
ENSG00000128284	APOL3	3.1852	-0.348094	0.456463	0.733891	-1.12553	-1.03022	-1.56406	0.424409	1.54675	-2.45469	-1.97955	-0.657348	-1.08731	0.0879875	0.349274	-1.9287	-1.53897	2.20368	3.49629	17.2577	7.25322e-16	9.35565e-15
ENSG00000095970	TREM2	3.18085	0.984955	2.53816	-1.33321	-1.3736	0.771977	2.43254	2.68084	2.91026	-0.467477	0.38706	-0.132221	2.06524	4.18937	2.76912	0.470063	1.24554	1.3928	-4.69963	10.9176	7.02713e-12	3.8053e-11
ENSG00000143217	NECTIN4	3.17981	1.58462	1.69652	-0.922726	-1.15247	-0.5489	-0.385239	-0.122224	-3.0497	-0.159511	-0.286469	1.22396	-0.485122	-1.78694	-1.37705	0.585983	-0.298879	-1.23842	-2.32104	9.18498	1.69052e-10	6.91166e-10
ENSG00000254827	SLC67A1-AS	3.17953	2.81589	3.05098	0.841093	2.23515	0.371846	0.266949	1.80538	4.20383	0.294493	2.07615	2.03571	2.83585	0.924993	1.34051	0.507172	1.61604	0.354707	-3.76356	5.65097	4.67125e-07	1.00166e-06
ENSG00000163751	CPA3	3.16977	-3.27902	-3.09341	2.11183	2.39652	1.58897	-0.945013	0.609261	2.16364	2.29027	2.60296	1.96673	-1.07153	-1.03422	-2.22037	-1.28629	0.0783012	2.42989	-2.48107	15.6986	5.24316e-15	5.56176e-14
ENSG00000196890	H2BC26	3.16387	1.5427	4.48247	-1.62177	1.58795	-0.110357	-0.183811	2.66389	2.36182	0.814084	0.610503	1.5717	2.59111	1.74307	2.07753	-0.142974	2.17265	-0.607667	-2.27019	8.27259	1.06323e-09	3.72613e-09
ENSG00000114805	PLCH1	3.16353	0.548309	0.672763	-0.678891	-0.652359	1.58285	2.62775	2.02619	2.18309	1.66714	0.776626	-0.030042	2.36763	4.1003	4.32938	0.466161	2.49474	1.44661	-1.82744	14.0146	5.3274e-14	4.55576e-13
ENSG00000116032	GRIN3B	3.16272	3.76431	5.1218	2.42795	1.81645	2.99762	2.21545	3.59974	4.92821	1.61889	2.14184	4.26274	2.75931	3.97751	4.17956	2.80887	3.65453	2.4105	-0.697785	6.90647	2.14987e-08	5.82943e-08
ENSG00000185666	SYN3	3.16009	0.247449	-0.242579	-1.64044	-0.786134	1.38654	-0.115328	-1.03598	-2.40098	-0.232998	-0.539119	-1.2977	-1.36313	-0.697927	-1.77874	-1.44515	-1.02808	-0.638972	-1.9231	6.33449	8.39093e-08	2.04854e-07
ENSG00000171747	LGALS4	3.15845	0.881327	0.952007	-0.977221	2.23473	0.879584	0.999575	0.981438	-0.0294543	0.633287	-0.420885	1.4702	0.931688	-0.431449	1.99266	0.795851	3.71399	-0.481406	-3.12495	5.84763	2.82073e-07	6.29337e-07
ENSG00000146678	IGFBP1	3.15619	5.45086	3.51711	0.857938	0.696946	4.96371	4.87945	2.65087	4.93093	3.22181	4.12095	3.69769	-0.698964	1.38889	-0.17352	-0.693812	0.855943	3.46126	-1.12014	4.28623	1.98998e-05	3.27822e-05
ENSG00000150594	ADRA2A	3.15535	-8.68426	-9.1728	-4.44799	-0.495236	-6.93317	-8.17573	-6.82462	-7.53242	-5.89567	-7.36788	-7.14995	-2.41757	-4.64416	-6.6856	-5.84047	-6.21365	-2.29556	2.43425	8.23165	1.15812e-09	4.02978e-09
ENSG00000284787	NA	3.15535	3.09573	3.28278	-3.22824	3.28138	3.91037	2.22492	1.78656	2.522	0.226814	3.11545	1.90212	2.07282	4.16387	2.77151	1.52832	3.1761	-0.626723	-4.72122	5.4976	6.96498e-07	1.44651e-06
ENSG00000159197	KCNE2	3.15309	0.377574	-0.179393	0.829971	0.822138	1.01817	0.191954	3.18254	4.19271	-0.475731	-0.0406077	1.24265	1.86609	1.4272	1.99066	0.343761	1.35869	-0.628724	-3.67746	6.96167	1.89159e-08	5.179e-08
ENSG00000284874	SEPT5-GP1BB	3.15249	-1.03389	-1.63506	6.16706	-0.1481	-0.496229	-0.661596	-1.16373	-1.64349	-0.632847	-1.24748	-1.0797	-2.2214	-1.52597	-1.35639	-1.41694	-1.83706	0.874892	1.96806	5.52578	6.46952e-07	1.35138e-06
ENSG00000173535	TNFRSF10C	3.14912	-0.479733	-0.753223	1.12104	-0.407264	-1.40072	-1.63636	0.114895	0.830419	-0.618603	-0.412111	0.48833	-0.316761	-0.631825	-0.320908	-1.58578	0.0892755	-0.658203	1.89965	11.088	5.24026e-12	2.91066e-11
ENSG00000235034	C19orf81	3.14711	0.786761	-0.179636	-2.43825	0.0241233	2.77496	0.914547	-0.703341	0.396963	-0.52983	0.793351	0.564262	-0.212127	0.265452	0.749175	-0.454656	0.184672	-2.22672	-3.673	4.7309	5.57526e-06	1.00529e-05
ENSG00000147408	CSGALNACT1	3.14538	5.00168	2.72404	3.87031	1.76388	6.52164	6.14849	2.22215	4.19994	1.63319	0.852833	1.27994	1.2197	1.49709	2.11653	-0.074938	0.366592	5.84866	2.92014	18.2913	2.11292e-16	3.06365e-15
ENSG00000125657	TNFSF9	3.14379	-2.60224	-3.08839	1.06798	-0.391769	-1.12887	-2.00319	-2.0307	-1.84707	-2.36735	-1.59006	-1.46752	-2.07164	-1.97423	-3.21625	-0.594424	-1.04119	1.47623	1.67944	40.2283	3.88482e-24	5.04592e-22
ENSG00000167992	VWCE	3.14345	-1.36903	-0.862552	-0.232136	0.428304	-2.27103	-2.22218	0.389356	1.90559	-2.39045	-1.44777	-1.74586	0.752481	-2.71146	0.140714	-1.54393	-1.35355	1.0988	2.12138	14.0256	5.24359e-14	4.49443e-13
ENSG00000187837	H1-2	3.14298	0.329187	-0.68908	-0.594633	0.294666	-0.501805	-0.223874	0.516815	0.822371	0.711857	0.843603	1.08395	1.24819	0.458454	0.11316	0.224051	0.562333	1.54452	4.01656	9.45775	9.98679e-11	4.28042e-10
ENSG00000188372	ZP3	3.14282	-0.135778	0.900256	-0.428177	1.63298	0.388436	0.436798	1.23772	0.737484	0.995779	0.733822	-1.41637	0.519692	1.0795	1.37484	0.62981	0.459395	0.389308	0.56369	7.37314	7.41723e-09	2.19585e-08
ENSG00000141574	SECTM1	3.1413	-2.3482	-1.77765	0.131598	1.56805	-1.77634	-2.43554	0.282872	2.59614	-3.71087	-2.37791	-2.69615	-0.240193	0.129445	0.0999392	-1.2851	-0.211705	0.90721	4.62501	14.2222	3.95788e-14	3.48902e-13
ENSG00000108688	CCL7	3.14049	-1.52085	-0.0453682	-4.21691	-4.05368	-2.12404	-2.54509	2.04782	4.94061	1.65713	1.09166	3.54834	3.31484	1.5653	2.47668	1.37994	1.61474	-1.77246	-2.56889	22.5413	2.26435e-18	5.25069e-17
ENSG00000184678	H2BC21	3.13857	0.655591	1.17491	0.307349	1.26015	-0.324322	-0.136696	1.72005	2.17361	0.583449	0.075278	2.20758	1.63872	0.639274	1.14093	0.0588003	1.89453	1.15292	3.52854	11.2618	3.89834e-12	2.22451e-11
ENSG00000180573	H2AC6	3.13034	-0.0793521	-0.0185565	-0.713787	0.226401	-0.549468	-0.705216	0.655449	1.60108	0.191979	0.117299	0.538589	0.632134	0.364893	0.294645	-0.48117	0.161224	0.788145	5.27742	8.43942	7.52513e-10	2.71138e-09
ENSG00000125510	OPRL1	3.12432	0.304095	1.01481	1.10308	0.266811	1.00213	0.572879	2.12802	2.01837	1.74688	1.83567	1.47272	1.50717	1.85173	0.995177	0.329231	1.40871	1.38377	0.744417	11.3242	3.5081e-12	2.01857e-11
ENSG00000206341	HLA-H	3.12383	2.74452	-0.24307	3.54043	4.15112	1.21828	3.74773	5.74651	2.98649	2.1513	2.39273	1.98716	3.30141	3.4148	-0.544617	3.15986	1.15416	1.64254	0.360756	9.55325	8.32597e-11	3.6234e-10
ENSG00000169129	AFAP1L2	3.11409	5.99871	5.5881	4.41466	1.26536	6.82376	6.51113	5.05073	7.42417	4.70977	6.15368	5.78178	4.21659	3.83763	5.70581	5.83367	7.14376	7.77105	-1.52692	18.1166	2.59199e-16	3.68916e-15
ENSG00000182853	VMO1	3.10937	0.362308	-0.319731	-1.04696	-0.469414	0.625417	0.00618953	0.709836	-0.181548	-1.05512	-1.71824	-1.11411	-0.754629	0.181136	0.729591	-1.51097	-2.20065	-0.0952696	-2.5844	5.15429	1.73721e-06	3.37414e-06
ENSG00000174059	CD34	3.10818	-1.40757	-2.85859	-0.431014	1.10909	0.836624	-0.106952	0.653557	1.52601	-2.6673	-2.03338	-1.30712	-0.752085	0.981613	-2.4683	-2.31504	-1.63568	0.647161	0.692571	10.3584	1.88307e-11	9.31187e-11
ENSG00000185507	IRF7	3.10789	-0.260793	2.65045	0.974517	1.98285	-0.0970155	-0.518083	1.4444	2.93504	-1.26606	-0.782463	2.19338	1.07929	2.21849	1.98532	-0.676485	0.462785	1.13378	2.55985	10.8742	7.5759e-12	4.07751e-11
ENSG00000158373	H2BC5	3.10653	0.753732	0.819898	-0.0613628	0.776516	-0.39447	-0.441827	1.04829	1.78357	0.32079	0.476323	0.721328	1.11193	1.13744	1.27631	-0.540217	0.372754	1.41109	2.57982	10.5801	1.26841e-11	6.4884e-11
ENSG00000068079	IFI35	3.1016	0.789985	3.23339	1.27776	2.27327	-0.272277	-0.368959	2.31352	3.22082	-0.464894	0.385682	2.2272	2.07773	2.27291	2.66057	0.0909541	1.58526	2.64599	4.06114	24.7053	2.95023e-19	8.96852e-18
ENSG00000099937	SERPIND1	3.10049	3.30469	3.47736	0.889648	2.49435	3.36876	4.80127	1.78801	3.23627	0.530825	1.3452	1.93465	1.50392	3.98021	4.28468	0.504327	3.17342	0.474982	-3.77766	5.70018	4.11396e-07	8.90073e-07
ENSG00000215559	NA	3.10032	3.0407	1.4316	-1.22203	-0.315428	-1.06508	-0.286625	0.283697	0.98712	-1.22671	2.25054	0.484267	-0.565434	-0.972656	2.47843	-0.511272	2.3193	-0.944168	-3.92933	4.45542	1.21916e-05	2.07769e-05
ENSG00000164188	RANBP3L	3.0997	-7.25637	-9.46364	-1.5678	-1.01561	-1.7358	-1.06344	-2.37603	-3.15351	-0.407117	-2.39793	-2.67377	-2.29251	-2.00207	-4.51248	-1.50432	-0.719788	1.30912	-2.23788	4.53483	9.71104e-06	1.68258e-05
ENSG00000187664	HAPLN4	3.09598	0.56622	0.71898	-1.48719	1.92535	0.0338074	0.476505	0.584497	0.558323	0.14148	-0.276048	0.737931	1.21737	0.450047	1.06378	1.39809	0.623715	-0.560628	-0.953124	6.80435	2.72861e-08	7.26091e-08
ENSG00000122756	CNTFR	3.09055	1.4649	1.78342	0.981903	-0.242297	-1.75737	-1.8286	1.72177	2.4572	-1.95041	-0.248232	0.177857	1.52635	-0.265644	2.28279	-0.795181	0.793243	0.283101	-4.00571	5.11554	1.9294e-06	3.71943e-06
ENSG00000155926	SLA	3.08881	4.88946	5.94109	2.95967	3.63713	7.3209	7.82349	7.02945	4.67781	6.0595	6.53078	5.99677	8.51028	4.63674	7.01909	6.99015	6.39037	6.55489	-2.90215	11.6821	1.93182e-12	1.17337e-11
ENSG00000165091	TMC1	3.08691	2.62246	2.17077	-0.404718	1.6926	3.07906	3.16246	2.67124	3.23647	1.95207	1.49311	2.43171	3.66727	1.85673	2.92151	2.79139	2.96885	1.82613	-1.40077	8.17479	1.30473e-09	4.48613e-09
ENSG00000173918	C1QTNF1	3.08438	1.88607	2.20944	1.34866	0.288317	1.57657	1.40724	4.30014	5.67996	0.955976	1.94644	2.71151	5.1489	4.31431	3.86584	1.49446	3.51361	0.826863	4.87368	12.47	5.43462e-13	3.71385e-12
ENSG00000152669	CCNO	3.08133	0.122055	-0.341073	0.686328	3.73682	0.0380995	-1.30966	-2.03923	-2.26712	-1.60767	-0.0561164	-1.18342	-0.724357	-0.683999	-1.17361	-1.20571	-1.62032	-0.133803	-2.87429	8.66357	4.76179e-10	1.7821e-09
ENSG00000146005	PSD2	3.07738	0.717038	0.996563	-1.78483	-0.255469	-0.242637	-0.565729	-0.700347	-0.299324	-1.21354	-0.123218	-0.772607	-1.71286	-2.63022	-1.17326	0.034109	-0.728139	-0.583466	-2.4569	7.56385	4.85668e-09	1.48809e-08
ENSG00000124762	CDKN1A	3.07609	0.623454	0.891267	0.688306	0.279505	0.559293	0.503938	0.598099	0.563172	0.206421	0.253069	0.478404	0.362491	0.506166	0.508592	0.491842	0.196619	0.653804	9.4125	12.0689	1.02852e-12	6.61948e-12
ENSG00000171360	KRT38	3.07525	0.711362	3.20267	-0.991116	-0.483812	1.51366	0.0158419	1.29753	2.78384	-2.85805	-1.40879	-0.0607401	1.71088	2.63486	2.41111	1.76176	2.31526	-4.70964	-3.7077	20.9334	1.14954e-17	2.21719e-16
ENSG00000163661	PTX3	3.07356	0.563876	1.45938	2.67328	0.412334	1.91282	1.48804	1.29838	2.04916	-0.421096	0.260241	-0.177037	0.442847	-0.733652	0.870015	1.37333	0.136147	3.29176	8.03817	8.53069	6.23993e-10	2.27882e-09
ENSG00000118971	CCND2	3.07342	1.80769	2.46639	-0.166192	2.665	3.3652	2.9311	1.1557	2.009	0.624972	1.66844	1.31384	0.64226	1.48024	1.4618	0.304987	3.07345	1.0387	2.2152	7.37827	7.33267e-09	2.17255e-08
ENSG00000184916	JAG2	3.07104	1.07161	1.19823	1.62593	0.814239	0.434185	-0.183584	2.20096	2.57661	0.280989	-0.117302	0.911754	1.38812	1.98509	2.00739	0.063696	1.18831	-1.59438	-1.276	8.49386	6.72874e-10	2.44626e-09
ENSG00000243130	PSG11	3.06939	-1.01002	-0.0706341	-1.65253	2.41469	-0.956698	-1.55566	0.769251	3.50932	-0.227473	-0.452053	-0.075268	2.47292	-1.38994	0.00649325	0.763963	2.98807	-1.65366	-0.909522	12.1097	9.63298e-13	6.24731e-12
ENSG00000173531	MST1	3.06754	3.37365	2.3919	0.801374	1.34633	2.3607	1.69733	1.92196	1.77478	0.781886	0.168005	1.84376	1.04449	-0.280794	1.78726	0.901874	1.34	-1.29055	0.61599	8.8239	3.44852e-10	1.32972e-09
ENSG00000144619	CNTN4	3.06598	1.97513	2.14779	-2.54195	0.597074	0.778165	3.10469	1.72237	0.985239	-1.73049	0.328273	-1.91094	1.46229	1.89427	1.90019	0.878992	0.625492	1.27984	-3.30071	5.91816	2.3589e-07	5.33668e-07
ENSG00000176485	PLAAT3	3.06572	0.257453	0.97138	-0.609612	0.427694	0.572391	0.456777	-0.0835625	-0.492072	0.465288	0.304381	-0.301663	0.263671	2.66218	0.308229	0.527795	-0.11754	-0.218868	2.84693	14.3253	3.41928e-14	3.05629e-13
ENSG00000168961	LGALS9	3.06403	0.649589	3.34272	2.15979	4.21224	-0.569911	-1.72719	6.00451	4.63118	1.57003	2.46702	5.29268	5.07273	3.02686	4.13534	1.8577	4.71971	3.94996	0.489204	27.8207	2.02466e-20	8.89031e-19
ENSG00000198576	ARC	3.06028	-0.424329	1.7255	-0.310904	0.663295	-2.0936	-2.49789	0.345611	0.94684	-2.38672	-1.00212	-0.272121	1.57665	-0.920176	-0.861314	-1.11348	-0.737405	-0.837485	-1.1254	7.30907	8.56365e-09	2.50372e-08
ENSG00000114378	HYAL1	3.05934	0.604146	0.155442	0.656667	-0.0692052	1.15032	1.05533	1.91312	2.01275	-0.686657	-0.750653	0.700278	1.99126	0.20867	0.875794	-0.0106234	-1.31115	1.42677	-0.792604	10.7397	9.57737e-12	5.04223e-11
ENSG00000278828	H3C10	3.05931	1.88865	2.72845	1.00343	1.64474	0.397526	0.22416	2.66223	4.39421	1.2608	2.01824	2.61075	2.64711	2.33595	3.4734	0.0956447	1.69783	1.664	-0.418775	13.3376	1.43778e-13	1.10856e-12
ENSG00000185290	NUPR2	3.05638	2.75982	2.31225	-1.6286	0.936885	0.308162	-0.11653	1.74092	2.4488	1.93525	2.64092	2.4656	2.79658	1.81087	2.18573	1.5884	0.960414	0.54002	-3.27826	5.69354	4.18502e-07	9.04288e-07
ENSG00000170271	FAXDC2	3.05586	-1.32391	-1.1824	0.192189	-0.755964	-0.16954	-0.369613	1.18458	2.29732	-0.26737	-0.51926	-0.502023	0.510505	0.263944	0.339232	-0.742372	-0.436545	0.550371	3.93904	10.6866	1.05124e-11	5.49402e-11
ENSG00000002933	TMEM176A	3.05466	11.2403	2.72593	5.85673	6.76735	9.18647	8.77339	13.9266	12.9387	9.96492	12.7544	10.5282	12.7464	12.2809	12.8258	11.7398	12.8232	12.3426	-2.39153	19.335	6.43368e-17	1.04549e-15
ENSG00000178038	ALS2CL	3.05136	1.0899	1.14602	0.535827	1.92085	0.868014	1.3935	0.0417903	-0.457481	1.46884	2.05884	0.632668	1.85797	0.439372	1.38231	1.67241	2.60317	-2.00996	1.84804	15.7459	4.92634e-15	5.27677e-14
ENSG00000205838	TTC23L	3.04887	0.774842	-0.401628	-1.51215	1.22491	3.03468	2.9198	2.13754	1.23872	0.469285	0.255081	2.79278	1.23202	2.09874	0.937225	1.37688	0.714367	-0.288632	-4.15602	4.45051	1.2365e-05	2.10473e-05
ENSG00000110195	FOLR1	3.04887	-2.24577	-1.62784	-1.61864	-1.3478	-0.730522	-2.04993	-2.68223	-1.36363	-2.66255	-2.88409	-4.415	-0.896007	-4.78437	-4.00096	0.05333	-2.29356	0.486669	-2.01754	15.2513	9.51649e-15	9.5494e-14
ENSG00000131386	GALNT15	3.04555	0.944519	2.74273	0.570869	-0.0587932	0.157859	0.16941	3.01969	4.15245	2.27656	2.35207	4.72633	2.51961	1.94229	2.98553	0.148143	-0.198546	1.77965	4.6415	20.7213	1.43536e-17	2.7149e-16
ENSG00000156510	HKDC1	3.04509	2.39536	2.97896	2.43505	2.55518	0.950563	0.907678	1.55336	1.54167	2.81255	0.79564	1.77062	0.882598	2.15032	1.21853	1.17952	0.360106	1.66163	-1.78742	3.89495	6.35204e-05	9.74017e-05
ENSG00000100427	MLC1	3.04317	3.78944	2.50215	-0.731724	-2.75776	2.79323	3.65867	2.33432	3.13557	2.73778	2.14432	4.35937	-2.50546	3.04882	2.69418	-2.09608	-1.37391	1.24401	-3.78092	15.8826	4.11845e-15	4.49449e-14
ENSG00000135116	HRK	3.04145	-0.941156	1.87722	-1.23073	2.2983	-2.0999	-2.05948	1.7905	2.62538	1.32984	1.43517	1.10251	2.2939	1.3149	0.657439	0.0186554	2.10308	-0.681939	-2.05522	8.52858	6.26698e-10	2.28734e-09
ENSG00000149809	TM7SF2	3.03402	1.037	1.78403	1.13369	1.27325	1.20377	0.706855	1.67879	2.19715	1.17793	1.17469	0.823337	1.52754	3.24105	2.19896	0.9326	0.906582	0.962762	1.41479	5.39035	9.2392e-07	1.87859e-06
ENSG00000102524	TNFSF13B	3.03208	1.07323	1.27579	-0.00397602	-0.559172	-0.0497172	-0.400541	1.98176	3.57591	-1.56892	-1.35687	-1.05758	1.05596	3.17417	1.8275	-1.49209	-0.330358	3.09075	0.585382	9.83266	4.92425e-11	2.23955e-10
ENSG00000125378	BMP4	3.03148	4.25392	3.87926	2.15863	0.348666	6.43325	4.62763	4.03276	2.77734	1.55406	0.690487	1.47863	2.59478	8.26333	3.95122	2.26112	1.89447	5.81494	2.5322	8.68109	4.59589e-10	1.72802e-09
ENSG00000168811	IL12A	3.02808	5.22053	5.50655	0.596038	0.879769	2.31127	2.26618	5.5157	6.0733	3.86995	4.26962	4.88355	5.59132	4.18261	5.28871	4.69772	6.02983	4.27003	0.0253665	9.28662	1.38776e-10	5.76375e-10
ENSG00000148677	ANKRD1	3.02756	1.09253	1.27914	1.31613	0.340835	3.31099	4.23913	-4.43348	-4.63693	1.08722	1.63481	0.86617	-1.71682	1.47388	-3.73297	0.874351	-0.584223	-0.244615	3.11805	31.744	9.85271e-22	6.28881e-20
ENSG00000134917	ADAMTS8	3.02711	9.90409	8.8834	1.15758	-1.53501	8.29721	7.80113	9.94146	9.96587	7.04109	5.93641	6.96861	8.45564	6.35639	9.8711	4.62589	4.86656	10.6794	-0.47212	31.5896	1.10267e-21	6.91923e-20
ENSG00000158113	LRRC43	3.02652	0.127307	0.899931	0.717228	-0.309807	0.595147	-0.485785	-0.579909	-0.373134	-1.09632	-0.289572	-0.807693	-0.738811	-0.825489	0.473575	-1.00045	-0.937925	0.107233	-0.562514	14.0027	5.41919e-14	4.62792e-13
ENSG00000137101	CD72	3.02611	0.0416654	0.28509	-0.213806	-0.294387	-0.464007	-0.179007	0.531955	0.834994	-0.276468	-0.366533	0.86097	1.08765	-1.14553	-0.139965	-0.448568	-0.0515981	-0.651232	-0.691477	8.66736	4.72538e-10	1.7699e-09
ENSG00000169862	CTNND2	3.02436	2.66072	-0.0278156	-0.14069	-0.0353005	2.75566	1.63559	-5.14912	-1.73361	-3.15449	-0.68901	-2.77763	-3.2035	0.657025	-6.26045	-2.55253	-0.0112317	0.691924	-2.70893	19.2208	7.30844e-17	1.17124e-15
ENSG00000152208	GRID2	3.02412	0.438138	1.612	-2.48137	-0.0192511	0.32619	0.514888	2.52412	1.57672	2.1833	2.17434	0.584232	2.16631	1.82073	1.58219	-0.864634	0.842539	1.23354	-4.43472	5.84919	2.80959e-07	6.27153e-07
ENSG00000148926	ADM	3.0229	-0.424899	0.141658	-0.636987	-0.28669	0.141478	0.00457289	1.33662	1.50388	-0.528554	0.0867026	0.0911119	2.34349	-0.738738	0.795522	1.36384	0.880926	0.210462	7.84403	14.047	5.08436e-14	4.37108e-13
ENSG00000240520	NA	3.0217	3.59859	3.23989	0.449073	3.81585	4.46218	5.13693	4.79872	4.20577	4.0268	4.43647	4.22028	4.40086	3.9096	4.60261	2.19959	4.13381	2.68832	-4.89629	5.13453	1.8326e-06	3.54645e-06
ENSG00000025708	TYMP	3.01911	-0.333761	2.08912	0.169025	1.67606	-0.87744	-0.766449	0.560896	0.495652	-1.75489	-0.8581	0.439099	-0.115627	1.61076	1.25209	-0.46626	0.0897737	0.821564	4.31162	6.17913	1.22871e-07	2.9106e-07
ENSG00000160808	MYL3	3.01903	0.810913	-0.910663	1.06527	3.09619	3.95662	3.77633	0.401678	1.58809	0.347701	0.939304	0.759115	2.25872	-1.52627	-0.895849	3.46748	2.14662	0.854704	-1.00879	12.3175	6.91364e-13	4.60265e-12
ENSG00000178685	PARP10	3.01623	0.533308	1.48724	0.55069	1.04623	-0.037833	0.0846203	1.64621	2.0121	-0.748809	-0.302371	1.21187	1.06125	0.880722	1.55948	-0.487381	1.01904	1.57707	4.55853	9.20696	1.6197e-10	6.64112e-10
ENSG00000135605	TEC	3.0139	1.47391	1.29582	1.79572	1.21684	0.897753	0.292761	2.2168	4.43122	0.615082	1.31102	0.642228	1.42442	2.75798	3.22284	0.895265	2.82571	1.20549	0.0431406	7.99278	1.91754e-09	6.35554e-09
ENSG00000240204	SMKR1	3.01369	-1.61274	-0.0484574	-2.04482	0.930049	-1.73318	-2.61635	1.2926	2.34305	-1.34471	-0.988251	-0.823392	-0.86018	0.0789887	0.637662	0.102672	-0.710392	0.29188	-2.08372	10.5814	1.26551e-11	6.47538e-11
ENSG00000134533	RERG	3.00841	-2.40277	-6.83254	-3.14968	-2.42885	2.40102	1.28827	-2.09538	-4.37856	0.813837	0.802518	-0.304666	-0.442114	-1.06565	-3.48733	-2.21321	-2.68419	0.442057	-2.32336	9.58359	7.86047e-11	3.43369e-10
ENSG00000095370	SH2D3C	3.00841	-1.81246	0.108723	0.899755	2.33677	-0.244114	-1.21942	2.5084	3.51857	-1.14983	-0.169283	0.804838	1.4096	0.376412	1.81972	-0.0382548	0.281028	0.970922	-4.04211	5.67746	4.36219e-07	9.40054e-07
ENSG00000206450	HLA-B	3.00737	3.87591	1.85745	1.98315	1.40823	1.41352	1.88265	1.71701	2.38088	0.446878	1.26786	1.42398	1.60502	1.43704	2.85693	0.170127	2.33464	0.574196	8.32761	5.95865	2.12979e-07	4.85622e-07
ENSG00000099840	IZUMO4	3.0014	2.05853	1.82104	-0.280709	1.20594	0.679385	0.766579	0.389061	0.671019	0.376284	0.132577	2.11674	1.15409	-0.983102	1.18993	0.291954	1.00316	-0.500095	-1.38458	4.23718	2.29681e-05	3.7547e-05
ENSG00000095585	BLNK	3.00088	1.46916	2.35819	-2.54056	-0.453755	0.237535	0.672083	3.32323	3.51104	-0.0573733	-1.48316	2.11876	1.88647	4.0094	1.30029	-0.745993	0.0384432	0.683324	-4.65969	11.0549	5.54649e-12	3.067e-11
ENSG00000185112	FAM43A	2.99389	2.10558	1.50183	1.00679	0.295172	0.797687	0.713984	0.657987	1.03442	-0.794785	-0.245258	-0.362225	0.744687	0.349203	1.24629	2.47555	1.59299	1.6697	4.61383	9.39318	1.13013e-10	4.78048e-10
ENSG00000110002	VWA5A	2.99382	4.3262	3.52507	2.16422	3.7506	5.75358	4.2355	5.64168	8.81266	3.20205	2.83755	3.3325	1.3678	6.98168	6.12397	-0.376481	0.502623	7.04544	3.04108	30.8971	1.83777e-21	1.09406e-19
ENSG00000099260	PALMD	2.98674	0.0743307	-1.13943	-0.991748	-0.0924271	-2.08473	-1.04569	-2.59171	-1.89229	-0.590384	-2.1176	-0.694978	-2.3981	-2.22751	-4.11703	-4.39677	-2.39181	-0.863257	1.44459	20.8742	1.22277e-17	2.33901e-16
ENSG00000239617	RPL32P27	2.98625	0.753895	-0.322293	-1.25965	-0.0454922	-0.753969	-1.19486	-0.181857	0.895863	-0.780805	0.36267	0.241828	1.10178	-0.67513	0.326835	-0.0553308	-0.820568	-0.551175	-1.78779	5.3937	9.15751e-07	1.8632e-06
ENSG00000184292	TACSTD2	2.98474	-3.30955	-4.83139	-0.0482177	1.31128	0.530025	-0.31917	0.315684	-1.40237	0.259477	0.0543701	-2.21541	0.532526	0.161052	-0.724829	-0.411732	-1.72543	1.94437	1.56172	7.28538	9.03277e-09	2.63135e-08
ENSG00000205517	RGL3	2.98374	2.63936	2.12927	-0.727535	0.03052	1.34647	0.927787	2.54634	2.23261	0.491449	-0.572282	0.91325	-0.537027	3.9984	4.94227	-1.35681	0.705315	-1.71711	-0.826201	14.1502	4.38601e-14	3.8211e-13
ENSG00000241644	INMT	2.98305	2.5043	0.442345	-0.116086	0.297102	5.87226	4.88632	3.93718	3.24339	1.93181	1.04925	0.74693	3.87291	4.41422	2.80324	3.87717	3.59496	7.45113	3.19383	7.14446	1.24313e-08	3.52895e-08
ENSG00000104953	TLE6	2.98023	2.63725	0.272882	-0.164158	-0.0389697	0.817092	-0.20173	1.42673	2.84955	-0.461921	0.242518	1.49759	0.970812	2.21231	1.96413	-0.156107	-0.203357	1.72385	-3.352	4.04688	4.02915e-05	6.35616e-05
ENSG00000227568	NA	2.97945	1.10509	-1.52129	0.870802	-1.28156	-2.98585	-1.23065	1.75952	-2.87583	2.13863	0.185662	1.21088	2.12164	0.332748	0.470472	-1.25897	0.343951	-1.50843	-3.79989	8.70671	4.36411e-10	1.64888e-09
ENSG00000126353	CCR7	2.9756	0.871265	2.03675	1.38109	1.4149	1.16221	1.1553	2.58744	3.21914	-0.0855485	-1.03378	0.173203	0.863194	1.09805	1.53596	-0.297284	0.492817	-2.91289	-3.49902	8.05858	1.66732e-09	5.5971e-09
ENSG00000184113	CLDN5	2.97384	3.22529	2.56584	-0.623934	1.82338	2.20739	1.22009	4.34118	4.52898	2.82386	1.66507	2.98687	3.44103	2.23146	2.57853	0.832329	1.92746	1.17225	-4.48787	4.00761	4.52976e-05	7.10546e-05
ENSG00000284505	LYNX1-SLURP2	2.97343	-3.66566	-3.67635	-1.58451	-3.29758	-3.1379	-3.9898	-2.99151	-2.82076	-3.05056	-3.28149	-3.63599	-1.70486	-3.42028	-3.05328	-3.15407	-3.98946	-1.65769	-1.06696	14.3061	3.51353e-14	3.12999e-13
ENSG00000030304	MUSK	2.96212	5.68023	5.83107	2.4074	1.96331	4.17032	3.13793	5.57147	6.20317	3.7619	3.27316	3.35278	4.82136	4.17295	3.99948	2.86217	3.13504	1.74092	-3.13659	7.37299	7.41974e-09	2.19624e-08
ENSG00000117472	TSPAN1	2.95955	-0.227016	0.248513	-0.363839	-0.56531	-0.535816	-0.859597	-0.444192	-0.618156	-0.638654	-0.491666	-2.23296	-2.47693	0.28952	-0.893692	-2.13766	-1.68163	-0.60622	-0.719001	9.59161	7.74194e-11	3.38669e-10
ENSG00000174697	LEP	2.95884	-7.30264	-7.75007	-4.3688	-5.38477	-5.86504	-6.95269	-4.37276	-5.2742	-8.02209	-7.15288	-9.31112	-1.17201	-10.2443	-7.10773	-0.540813	-0.676452	-3.92015	0.251809	12.2931	7.18719e-13	4.76597e-12
ENSG00000125726	CD70	2.95884	-0.198885	-1.29494	0.569178	2.03512	0.419754	-1.8528	-0.856417	0.285344	-0.681617	-1.47709	-0.0379504	1.20273	1.20764	-4.34391	-0.557714	1.78946	1.70559	-3.46735	10.6208	1.18048e-11	6.08048e-11
ENSG00000232070	TMEM253	2.95702	-0.611679	-0.0930257	1.28901	-0.0206933	0.449787	-0.809279	0.896624	0.880109	-0.592564	-0.517623	-0.652769	0.00469895	1.60042	0.537168	1.26865	0.293198	2.16395	-1.16484	8.19687	1.24563e-09	4.30525e-09
ENSG00000175197	DDIT3	2.9539	0.683575	1.35113	-0.0708768	1.20491	0.631181	0.414872	1.94766	1.94595	0.423624	0.256038	1.0501	-0.200721	1.23106	1.96564	0.272821	0.290039	0.343324	3.95877	6.54651	5.02656e-08	1.27598e-07
ENSG00000124657	OR2B6	2.95165	2.00295	2.56584	-0.227631	1.58283	0.432245	0.253036	4.34118	4.52898	1.015	2.86179	2.39104	2.36642	2.81543	3.37316	0.847656	2.50094	1.70191	-4.26834	5.17371	1.64848e-06	3.21289e-06
ENSG00000118113	MMP8	2.95056	-4.55596	-3.34637	1.06756	0.278677	-0.0221242	-1.188	2.89947	3.19492	0.52133	0.588247	1.23889	1.97594	0.877251	1.09567	0.913482	4.27016	1.54495	-3.01448	8.43927	7.52744e-10	2.71169e-09
ENSG00000129467	ADCY4	2.95032	-2.66237	-2.26409	-0.9353	0.371115	-4.05024	-3.91863	-4.63707	-1.16868	-2.42114	-3.27459	-1.28277	-0.161914	-5.80283	-3.26158	-4.23002	-1.86185	-4.99828	1.38171	35.5329	7.18001e-23	6.24727e-21
ENSG00000160326	SLC2A6	2.94864	1.02728	1.19123	1.54952	3.95175	0.919795	0.87487	0.886786	1.39705	0.869311	2.06848	1.61704	2.09306	1.00103	1.47929	1.48948	2.86326	0.827251	3.85713	7.10006	1.37578e-08	3.86533e-08
ENSG00000110628	SLC67A1	2.9485	1.93774	2.73228	1.53277	1.15564	0.911562	0.582395	1.36328	1.74977	1.27719	1.26808	1.36701	2.31167	1.87833	1.71283	0.788241	1.57605	-0.140945	2.8629	18.2511	2.21428e-16	3.19564e-15
ENSG00000130653	PNPLA7	2.94568	0.905162	1.6852	0.519834	-0.579061	0.165819	0.417802	0.368246	0.958348	0.672408	-0.0593055	0.403736	1.66178	-0.0382685	-0.00650249	-0.0531906	0.769997	-0.00334106	0.969879	6.16405	1.27537e-07	3.01153e-07
ENSG00000179455	MKRN3	2.94524	2.69968	1.77352	0.67942	2.17055	4.63472	5.93548	3.74239	4.31837	0.937728	2.45613	2.12778	1.41011	2.4857	5.0875	-0.19933	1.14917	1.35507	-2.19971	7.5801	4.68605e-09	1.43985e-08
ENSG00000212710	CTAGE1	2.94401	3.08796	2.79056	-0.18579	1.49902	5.8131	3.34468	0.266651	0.286252	1.57103	1.2573	1.22227	0.370262	2.25432	0.497805	1.04032	1.18226	1.27679	-2.77053	7.61436	4.34609e-09	1.34473e-08
ENSG00000216588	IGSF23	2.94054	3.88421	4.96001	-1.10699	0.92111	3.88713	3.43701	2.5789	3.93666	0.562976	-0.505314	2.07957	2.48255	2.18396	2.34481	3.02114	1.24086	2.74441	-2.464	12.8184	3.16069e-13	2.25969e-12
ENSG00000137699	TRIM29	2.93924	-1.06753	-0.961519	0.719894	-0.0342418	0.00423999	0.65755	-0.151031	-1.89416	0.0206163	-0.756804	-1.87129	-0.328023	0.128476	-0.346738	0.864335	-0.936255	-2.4954	-1.48498	5.92163	2.33829e-07	5.29264e-07
ENSG00000115844	DLX2	2.93767	2.15201	1.01964	0.514822	3.7445	-0.275739	-0.625985	-0.298363	1.66352	-2.1913	-4.1671	-0.489515	-2.11268	-0.0409691	-0.926868	0.243351	3.38709	-1.13492	-0.914495	8.53894	6.13565e-10	2.24559e-09
ENSG00000172403	SYNPO2	2.93563	-1.59147	-0.984718	-0.050568	-1.85467	-1.04364	-1.0778	-0.521534	-2.33698	0.515437	-0.847068	0.600613	0.729321	-1.24249	-1.62976	1.22887	1.96845	-1.20467	7.71261	15.4896	6.91495e-15	7.1434e-14
ENSG00000196562	SULF2	2.93169	-4.16923	-5.35533	-1.83564	-2.69077	-4.16056	-4.21218	-3.82134	-1.3165	-5.22264	-5.68307	-4.31986	-4.54465	-3.42252	-3.88939	-3.15714	-5.45414	-3.85277	4.60045	28.9045	8.4757e-21	4.1869e-19
ENSG00000162722	TRIM58	2.92799	3.66294	3.07283	-1.19971	-0.68425	1.84329	3.53194	1.02087	4.53331	0.269038	-0.0332667	0.820305	0.385262	3.97979	1.97144	3.89054	2.62305	3.54272	0.26354	20.2874	2.27449e-17	4.11357e-16
ENSG00000112936	C7	2.91384	7.75642	6.80299	1.50992	3.42643	6.4122	6.3845	7.01241	6.40731	5.96659	6.42831	6.62928	4.81403	5.98749	6.94232	3.98726	4.53207	4.55589	-2.62474	7.69428	3.64897e-09	1.14332e-08
ENSG00000114854	TNNC1	2.91316	-2.71151	-3.85508	-0.91232	-0.834075	-0.083075	-0.0607919	-1.46796	-2.13559	-1.78151	-1.93504	-2.95421	1.63269	1.74403	2.00107	0.43524	-0.238386	1.12572	-1.35058	26.1624	8.1423e-20	2.89168e-18
ENSG00000261040	NA	2.91247	1.51549	1.15676	1.30751	2.64005	2.02577	2.14148	3.57078	2.20636	2.99096	2.13855	2.17523	1.37358	1.24923	2.37245	1.46641	1.56131	2.64768	3.86618	4.35278	1.63976e-05	2.73763e-05
ENSG00000128268	MGAT3	2.91222	7.47752	5.88564	3.44747	4.6698	7.90154	7.1605	4.0398	3.69535	2.2735	3.6229	1.99197	3.466	4.30486	5.84402	4.54254	2.75416	4.17038	-1.88389	7.77246	3.0786e-09	9.77637e-09
ENSG00000091106	NLRC4	2.91157	2.85195	3.039	-1.12913	2.23994	3.66659	0.828219	3.23392	3.42173	2.07075	2.06178	2.65548	1.79596	3.92009	1.99955	0.970561	3.7143	-2.25405	-4.51458	10.8264	8.23158e-12	4.39981e-11
ENSG00000179111	HES7	2.9084	2.76472	2.57263	0.667227	3.74659	1.69539	1.79636	2.88228	5.14562	2.34033	2.39969	3.48948	2.92589	5.47999	3.09316	2.05507	3.73347	2.72228	-3.28485	3.90265	6.20626e-05	9.5316e-05
ENSG00000183770	FOXL2	2.90771	-4.27598	-3.97814	-2.68955	0.0365368	-5.42644	-5.32981	-3.69152	-4.00502	-1.46277	-1.53822	0.553407	1.52397	-2.92114	-3.05373	-4.96505	1.51505	0.026499	0.529392	35.7263	6.32465e-23	5.63433e-21
ENSG00000244280	NA	2.90282	0.527481	-3.46491	-0.0216354	1.87684	3.65785	2.3983	-0.708393	-0.811655	-0.862049	2.86292	-2.49143	1.01487	0.229851	-3.72239	1.23083	3.70555	0.865339	-3.89305	10.491	1.48563e-11	7.48416e-11
ENSG00000186481	NA	2.90282	-0.585908	-1.12522	-2.16547	-1.08675	-1.50686	0.104088	-1.89844	-3.42973	-1.39959	-2.12885	-1.47384	-1.06692	-0.118466	1.20223	-2.70359	-1.68347	-1.58673	-2.27686	10.4508	1.59602e-11	8.00121e-11
ENSG00000197406	DIO3	2.90246	2.2654	0.0650527	1.00651	2.10097	2.08095	0.787405	2.40196	4.44113	2.736	0.201705	1.058	1.59551	1.67563	2.56905	-6.16685	-1.19511	-0.113525	-3.53027	14.2855	3.61739e-14	3.21481e-13
ENSG00000205236	NA	2.90203	-1.07952	-1.00531	3.62093	-0.975955	-0.794417	-0.922449	-0.980332	-0.0769187	-0.170713	-0.544111	0.077101	-0.597524	-1.19811	-1.53265	-0.323623	-1.08617	-2.64981	-0.396735	10.3483	1.91785e-11	9.45386e-11
ENSG00000160867	FGFR4	2.90107	5.89854	4.30208	0.262015	0.724458	4.34113	3.91552	6.0174	6.53243	3.9872	4.27824	4.54615	5.91219	4.52156	5.68859	4.98103	4.48327	5.19884	-1.43614	21.9074	4.24514e-18	9.22214e-17
ENSG00000137767	SQOR	2.89935	0.639133	1.50123	0.74278	0.853591	0.17273	-0.0254675	2.05528	2.87668	1.45444	1.6056	1.96486	2.45829	3.012	2.18723	1.40325	1.82429	2.29572	5.24399	19.9581	3.24322e-17	5.66162e-16
ENSG00000130203	APOE	2.89475	4.85891	3.67574	-0.00722012	1.42572	2.73329	1.93517	4.64719	4.28976	1.28615	2.26063	4.44306	3.29138	2.96066	4.42144	3.76706	3.7571	2.06581	-0.506326	5.12529	1.87905e-06	3.62877e-06
ENSG00000168993	CPLX1	2.89215	2.82033	1.58343	2.07541	0.533472	1.2543	0.0930409	1.27039	3.08748	-1.62834	-1.42465	2.17914	0.375077	1.25396	0.533877	-1.5353	-0.550081	0.682787	-3.24216	4.69906	6.09704e-06	1.09248e-05
ENSG00000105499	PLA2G4C	2.89009	-0.25323	0.948156	-0.0870186	-0.191714	-1.26425	-1.34083	0.434481	1.33444	0.487888	-0.427564	0.812994	0.661616	0.336173	1.65935	-0.904851	0.501297	-1.09919	2.07751	18.6442	1.40475e-16	2.11735e-15
ENSG00000027869	SH2D2A	2.88761	2.56886	2.6961	1.08002	0.373532	0.887248	1.42335	-1.89887	2.62212	-0.0923905	0.988138	-0.450975	0.415512	1.21513	0.454507	0.120099	-0.166739	-0.651296	-2.98768	5.22632	1.4308e-06	2.81886e-06
ENSG00000132465	JCHAIN	2.88684	-3.19043	-3.76328	-3.3166	-4.04612	-2.62815	-3.19739	-0.230191	1.65403	-1.96669	-2.46548	-1.52792	1.54387	-1.22207	-1.20624	-3.05724	-3.26784	-3.44601	0.868083	20.5137	1.78732e-17	3.33645e-16
ENSG00000112599	GUCA1B	2.88585	3.20103	3.91534	-0.063035	4.3037	1.69275	2.13238	3.91946	4.39552	2.10064	3.99714	3.52769	3.37071	2.27122	2.68285	3.10836	2.01587	1.04612	-1.12753	9.06225	2.14951e-10	8.61568e-10
ENSG00000248988	PSME2P3	2.8844	2.62566	1.1967	1.31054	3.54523	4.17422	4.07976	2.91919	3.92936	2.96962	3.37929	3.1631	2.56138	3.67208	2.50717	2.87979	1.90131	0.855368	-4.92462	4.18536	2.67423e-05	4.3309e-05
ENSG00000072954	TMEM38A	2.88322	-0.362242	-0.79124	0.355535	0.635098	0.687679	0.144698	1.14396	1.28541	0.487302	0.925816	0.67788	0.544466	1.56182	0.858706	-0.957942	-1.06558	0.238945	0.290577	9.44273	1.02777e-10	4.3925e-10
ENSG00000167861	HID1	2.88153	2.36517	4.42373	0.891517	3.59497	3.68156	2.33879	1.07246	3.31842	1.64369	2.77603	3.21413	1.71351	2.36977	3.53962	0.905834	2.65982	0.081115	-1.83054	5.64366	4.76046e-07	1.01809e-06
ENSG00000184160	ADRA2C	2.88107	0.247951	0.691814	-1.7613	-1.75028	-1.31861	-1.92634	-2.58531	-2.15259	-0.156278	0.280181	1.5195	-0.160141	-3.4543	-3.22288	0.969924	-0.59238	-0.320482	-0.315121	5.30288	1.16568e-06	2.33287e-06
ENSG00000217236	SP9	2.87976	-6.26233	-6.94665	-3.9497	3.00579	-7.72962	-7.37685	-2.83186	2.00777	-0.290174	-0.73531	-0.661229	0.896938	-0.543924	1.1733	1.56627	1.73543	0.847045	-1.9687	46.0365	1.57427e-25	3.24895e-23
ENSG00000163638	ADAMTS9	2.87837	4.32735	3.94113	4.38242	2.05003	5.31517	5.04366	4.26997	4.93532	3.63592	3.58514	3.42806	5.0186	3.46327	3.32216	5.51195	5.39141	6.498	1.05116	17.1878	7.90085e-16	1.01417e-14
ENSG00000128564	VGF	2.87806	2.92457	6.60605	-0.0847668	2.28447	0.42939	0.1279	3.33359	5.03122	0.517134	1.49942	4.03874	3.81666	1.68225	1.93712	-0.017694	2.42692	0.119476	-2.6114	6.28444	9.48257e-08	2.29335e-07
ENSG00000172738	TMEM217	2.87703	1.05559	1.06702	1.00276	0.641731	0.74301	0.240878	1.46731	1.65526	0.964038	1.00838	2.22581	1.35734	2.07865	1.81855	0.557743	1.37833	0.689616	1.1149	9.47437	9.67472e-11	4.16103e-10
ENSG00000139899	CBLN3	2.87098	-0.822575	-0.0833012	0.0629696	-0.315552	-0.976824	-1.11708	0.164743	0.383122	-0.600558	-1.01065	0.19653	0.0753629	-0.579623	-0.0192961	-1.23872	-0.543934	-0.899574	2.69525	16.8608	1.1835e-15	1.46251e-14
ENSG00000204010	IFIT1B	2.86995	1.73191	2.99738	-0.05451	2.19832	-0.76807	-0.940524	1.70115	3.38011	-0.815892	-0.583476	2.61386	1.21626	1.3358	2.99619	1.3398	0.866726	1.07936	-4.63682	5.21353	1.4808e-06	2.9096e-06
ENSG00000186715	MST1L	2.86734	1.34959	1.19118	-1.99824	2.37096	2.08335	2.05909	2.59712	2.40531	0.81323	-0.511296	2.47611	0.84915	-0.663956	1.6911	3.27764	3.01498	-2.83273	-2.8957	5.5186	6.59206e-07	1.37528e-06
ENSG00000036448	MYOM2	2.86641	-1.74971	-2.97093	-1.74842	-1.34107	-1.76124	-1.54268	-1.23157	0.649013	-2.15455	-1.94615	-2.22654	-0.717902	-1.79794	-1.31043	-0.991783	-0.324128	0.970099	-1.27493	12.3843	6.22013e-13	4.18445e-12
ENSG00000232871	NA	2.86515	-1.11519	0.0689954	-1.74948	0.571898	-0.554599	0.226064	1.24517	1.80965	0.119263	0.307274	0.364195	0.674952	-0.0147419	2.16232	0.173333	-1.51755	-0.824544	-2.57736	4.09383	3.50452e-05	5.57971e-05
ENSG00000165478	HEPACAM	2.86513	2.58168	5.07299	2.09299	1.93557	2.83194	2.25189	2.0493	5.45572	-0.692525	-2.03936	-0.704995	4.87006	3.38958	4.53383	1.31373	1.66733	2.74585	-3.99963	12.4947	5.22781e-13	3.58837e-12
ENSG00000174564	IL20RB	2.86066	-2.77736	-1.6147	-1.03242	-0.94816	-1.89857	-3.31147	-1.84409	-3.00738	-2.56533	-1.99812	-2.9931	-2.24381	-3.20972	-2.46911	0.565904	-0.304133	0.628954	3.16319	19.4106	5.9145e-17	9.70459e-16
ENSG00000138755	CXCL9	2.85904	2.84228	3.76324	-1.03466	1.3917	2.08855	1.92241	2.467	3.36521	-2.55869	-0.383071	4.18523	2.61291	0.867135	3.01391	2.46884	2.85478	1.31826	-4.66201	8.08456	1.57806e-09	5.33603e-09
ENSG00000109047	RCVRN	2.85808	1.39207	-0.046647	-0.41929	4.02909	-0.443752	-0.893886	2.12534	1.85425	0.73313	-0.0123923	1.42662	2.55404	2.60035	2.41634	3.36365	2.75873	1.86558	-3.64645	4.80973	4.47228e-06	8.17036e-06
ENSG00000155265	GOLGA7B	2.85595	1.41358	2.55198	-0.904582	1.53464	-0.644773	-0.932075	1.65842	4.11964	0.493752	-0.503944	2.57753	0.579571	0.00912627	2.21459	1.14809	2.82845	-1.18298	-3.60784	6.29302	9.28559e-08	2.24864e-07
ENSG00000197635	DPP4	2.85409	-0.409688	2.23718	1.75214	0.889577	-0.518242	-0.501224	4.04818	1.48581	2.98947	3.51846	3.33746	6.81563	3.58944	4.39921	2.82992	3.09698	1.58078	6.19967	13.0939	2.0748e-13	1.54893e-12
ENSG00000177025	C19orf18	2.84258	-0.0542915	-0.747535	0.157079	0.101624	0.435096	0.9709	0.670403	1.28496	0.428027	-0.422654	1.2193	0.133969	0.136123	0.999923	-0.477607	0.790895	0.45991	-1.84667	4.19047	2.63435e-05	4.27005e-05
ENSG00000144802	NFKBIZ	2.8348	4.65187	4.94894	2.80782	2.03754	3.06507	3.40677	4.00636	4.47555	0.709651	0.305188	5.4393	3.35916	1.47215	5.39214	2.01946	4.41287	-0.245968	3.99326	5.0843	2.1002e-06	4.02363e-06
ENSG00000105643	ARRDC2	2.83462	1.25015	1.27712	1.85956	2.50974	1.64603	1.11116	1.79029	2.54435	1.63636	1.5818	2.63301	1.56527	1.81591	1.87484	0.963854	1.57797	0.872963	3.05493	12.3954	6.11231e-13	4.12387e-12
ENSG00000184371	CSF1	2.83362	-0.150904	0.219425	1.20857	1.68887	-0.361212	-0.611987	1.30194	1.57226	0.145818	0.223192	0.919134	1.57306	0.151927	1.06444	0.679607	1.48518	2.64072	6.93127	12.4281	5.80472e-13	3.93062e-12
ENSG00000078401	EDN1	2.83156	1.15611	0.906577	1.64302	4.46035	3.27516	3.57293	2.6646	3.67294	4.12011	2.55032	3.67471	1.57276	1.19815	2.01253	4.09585	3.5655	1.1962	3.25101	12.4684	5.44802e-13	3.72028e-12
ENSG00000184058	TBX1	2.83068	-4.71108	-4.26203	-3.88239	1.76025	-6.50178	-6.69022	-2.17658	-0.685365	-2.06488	-5.61061	-1.21619	-1.27828	-0.773906	0.0342557	-2.98377	-1.34143	0.861584	-0.962351	21.6251	5.64367e-18	1.17781e-16
ENSG00000278224	PRICKLE4	2.82953	4.02038	3.06695	2.7895	1.6732	2.71524	3.60687	3.99586	4.62756	2.5158	0.804501	3.50673	3.75187	4.33138	5.0244	0.781583	-0.0845117	1.39958	-3.99191	8.07596	1.60705e-09	5.42065e-09
ENSG00000285551	LOC124902436	2.82852	1.59947	1.68398	-1.66793	3.21298	3.85931	3.37741	2.65357	0.584675	2.28724	2.64262	3.24025	2.7591	4.06977	2.41908	1.82347	2.71893	-0.170291	-4.30108	6.34068	8.26525e-08	2.02025e-07
ENSG00000102854	MSLN	2.82714	1.60699	1.26833	0.57991	6.10039	6.72938	5.84528	2.93771	4.52695	0.551903	1.92177	0.138331	1.86459	1.63459	4.42346	1.16206	0.682674	1.02325	-2.74361	7.64895	4.02881e-09	1.25429e-08
ENSG00000129514	FOXA1	2.82495	2.94682	3.49586	1.73953	1.50186	3.85371	3.58703	2.92454	4.64169	2.20516	1.6921	1.99409	3.16868	4.74039	3.5998	2.70576	3.37186	-0.41841	-3.53919	6.65349	3.89483e-08	1.00751e-07
ENSG00000263012	KRT33B	2.82329	1.01594	4.24636	-0.739898	3.33613	-0.212185	-1.26642	-0.905464	0.929842	-2.10209	-1.18752	-1.65296	-0.779501	-0.107704	0.59724	0.713157	3.90477	-4.20687	-1.49907	12.0704	1.0261e-12	6.60615e-12
ENSG00000120937	NPPB	2.82131	2.96748	3.88844	0.560321	1.93705	2.30755	3.26492	0.456975	-2.16894	-0.448102	0.271579	2.72906	-0.466322	3.19423	0.515336	2.08902	0.66473	-0.878165	-3.82465	8.86927	3.14981e-10	1.22343e-09
ENSG00000102575	ACP5	2.82119	1.54065	2.28137	1.3726	2.71624	-0.946611	-0.261363	2.55009	3.56251	1.8625	1.25112	5.59213	3.69515	4.50835	5.33657	5.13717	3.81224	-0.559321	-1.01105	7.93506	2.16905e-09	7.10293e-09
ENSG00000172399	MYOZ2	2.82074	-0.467587	0.826318	0.903163	0.301901	0.934464	0.835974	-1.51986	-1.10681	-0.528547	0.149247	-0.841096	-2.60643	1.20933	-1.55988	-0.128348	-1.51489e-05	-1.33298	-1.37034	12.0039	1.14234e-12	7.30139e-12
ENSG00000145107	TM4SF19	2.81669	2.9884	4.00287	-0.533958	3.39134	3.72216	2.49032	2.53055	3.22897	3.61066	3.45721	2.8398	2.41834	2.59071	4.29273	4.91645	5.4766	0.954149	-3.05604	7.3634	7.58079e-09	2.23928e-08
ENSG00000165804	ZNF219	2.81642	-0.99402	-0.506675	0.686078	0.147299	-0.255477	-0.746847	0.122856	0.279428	-0.7544	-0.756175	-1.21326	-0.0145686	0.452	0.328811	0.544453	0.144781	0.745645	4.95428	11.6989	1.87901e-12	1.14429e-11
ENSG00000088836	SLC4A11	2.81407	0.0378752	-0.171715	1.36656	0.7623	-0.00777791	-0.0349945	1.86991	0.981183	0.467689	-0.405994	0.328237	0.453633	1.95608	1.30992	-0.350418	-0.00508787	0.261555	1.64615	8.40716	8.04246e-10	2.8799e-09
ENSG00000134198	TSPAN2	2.81217	4.7723	3.65923	2.8167	1.27051	3.39643	4.56799	0.422297	-0.278577	1.13328	2.31836	3.00479	1.91499	4.31335	1.67536	4.03823	3.29188	3.28213	2.25843	16.3471	2.26128e-15	2.61525e-14
ENSG00000258788	NA	2.81042	2.4721	3.48489	2.46352	4.65558	0.981005	1.50562	5.63845	5.82626	2.55386	2.52231	3.11253	5.24059	3.76012	4.6942	1.77103	2.80815	1.57027	-3.9386	6.60942	4.32517e-08	1.11114e-07
ENSG00000137880	GCHFR	2.81016	0.51961	0.202493	-0.000299437	1.40053	1.08648	1.01642	1.65397	1.88438	0.652873	0.519197	0.366942	0.124388	2.54287	1.67747	-1.28054	-1.00629	1.14909	-0.56619	5.62481	4.99871e-07	1.06487e-06
ENSG00000095739	BAMBI	2.80491	1.7013	1.69083	2.25896	1.87981	2.3661	2.60341	0.476527	-0.71471	1.94567	2.6298	2.96216	0.198237	0.833982	1.96409	2.73709	0.934422	2.97986	3.75775	9.00727	2.39544e-10	9.51516e-10
ENSG00000163131	CTSS	2.80422	1.69201	3.22558	2.20855	4.65746	1.32614	1.11198	4.37082	6.27382	2.21204	2.56854	2.80174	4.44619	3.30085	3.96243	2.6941	3.39035	2.32688	2.19855	5.24382	1.36515e-06	2.69892e-06
ENSG00000121898	CPXM2	2.80164	-9.58642	-10.7564	-7.8993	-5.53847	-9.17502	-9.47965	-8.62376	-9.13127	-9.59713	-11.0731	-9.97681	-9.08984	-7.94715	-6.85799	-11.3973	-11.4449	-9.20561	5.09125	12.5257	4.97971e-13	3.42949e-12
ENSG00000129151	BBOX1	2.80046	0.302867	1.49332	-1.24024	-0.510857	1.61741	0.717109	0.551808	2.52986	0.0271425	-1.39821	-1.77583	1.04763	2.70074	1.61178	1.93846	1.21549	1.53879	-4.41584	4.37601	1.53302e-05	2.56988e-05
ENSG00000108602	ALDH3A1	2.80046	-7.09099	-6.73161	-3.90091	-0.242914	-6.59099	-8.00856	-2.38669	0.173155	-3.01494	-5.71163	-5.06523	-6.13216	-4.9002	-2.9117	-8.04185	-4.69852	0.606593	-0.869938	8.75939	3.92478e-10	1.49751e-09
ENSG00000284791	SMIM41	2.80046	1.43673	1.38834	-3.35663	-3.53788	3.55548	1.87003	1.89817	-0.303292	0.476237	-1.67092	-0.84529	0.465006	2.29688	2.02203	-0.246201	-5.32515	1.01241	-3.9029	7.13278	1.27671e-08	3.61433e-08
ENSG00000203837	PNLIPRP3	2.7986	-1.29129	2.92603	-0.0539727	2.92463	-1.65574	-2.48402	2.29859	3.30876	1.03564	0.548278	2.16535	1.4	1.40564	2.39907	-0.540183	2.45604	-2.08151	-4.62951	9.61242	7.44317e-11	3.2745e-10
ENSG00000163624	CDS1	2.79852	0.176222	-2.41612	-1.22878	0.182937	-2.01746	-2.53515	-4.19855	-1.71156	-5.49268	-6.71548	-5.47	-1.78784	-0.420851	-2.63595	-1.09024	-2.805	-1.39149	-1.69568	29.1092	7.21335e-21	3.64078e-19
ENSG00000062282	DGAT2	2.79779	3.29024	4.14005	0.489073	1.29134	1.35439	0.872639	1.49457	3.46479	-0.251582	1.05106	1.79035	4.01215	0.133685	1.51436	-1.55047	-0.0432197	-0.173459	-0.775239	13.1833	1.81261e-13	1.37138e-12
ENSG00000203883	SOX18	2.79562	2.45264	3.45784	0.129723	1.50645	0.507798	0.454668	0.913076	0.54158	-1.16504	0.743443	-1.21998	0.978092	3.52668	0.544343	1.20281	-0.548433	1.0135	-4.22493	4.02722	4.2723e-05	6.72603e-05
ENSG00000104951	IL4I1	2.7955	3.13674	6.20758	0.81312	5.67599	0.193542	-0.609448	3.6354	5.54162	3.52147	5.32696	5.40153	5.69999	4.00366	6.68463	3.63033	3.99685	3.25604	-1.31984	8.03177	1.76492e-09	5.89174e-09
ENSG00000186862	PDZD7	2.79448	1.06334	1.22108	0.944421	1.08399	0.170482	0.0696193	0.329925	0.279436	0.590939	0.795837	0.923782	0.0723018	0.892873	-0.132128	0.662104	0.565101	-0.420722	-0.823854	5.49358	7.03872e-07	1.46e-06
ENSG00000160932	LY6E	2.79426	-0.786868	0.658112	0.858511	1.26483	-1.16186	-1.35905	0.706222	1.71881	-1.62954	-0.150256	-0.195656	1.90725	0.612883	1.43539	-1.28861	0.396086	0.0305326	7.81504	14.4796	2.7507e-14	2.50326e-13
ENSG00000132563	REEP2	2.7928	2.36604	2.83303	2.13293	0.90286	2.86536	2.33431	2.79795	1.95367	3.51805	3.16432	2.5524	3.05376	3.78881	4.41212	0.729005	2.53387	1.18489	3.6082	15.4048	7.74414e-15	7.92941e-14
ENSG00000203780	FANK1	2.7917	0.457244	-0.068166	-1.64895	0.480589	0.714021	0.324088	-0.651318	-0.154949	-1.88041	-2.19332	-0.427723	-1.58612	-0.82235	-0.736749	-0.610602	-1.22704	-0.0740361	1.32777	25.5379	1.40274e-19	4.63602e-18
ENSG00000162643	DNAI3	2.79021	1.45408	1.88304	-0.188168	-0.342456	-0.719496	-0.576614	0.263668	1.30301	-0.437733	-0.41584	-0.226124	1.13666	-0.314353	1.46361	-1.10704	-0.588431	-0.160454	0.884754	8.36184	8.83252e-10	3.13861e-09
ENSG00000123689	G0S2	2.78974	5.96158	5.20558	1.90849	2.4841	5.84774	3.20418	4.94787	7.49835	0.972768	1.51048	2.57542	1.18683	6.62791	5.19939	3.7509	1.4156	5.03475	1.68826	5.92649	2.30972e-07	5.23564e-07
ENSG00000131746	TNS4	2.78712	-1.17519	-0.510437	-1.12945	-0.103059	1.52701	0.0294754	0.0978204	0.485039	0.174884	-0.473662	0.559444	0.0812901	1.1134	0.338395	-0.351008	-0.296861	-2.90007	-2.03579	6.20362	1.15661e-07	2.75317e-07
ENSG00000100100	PIK3IP1	2.78539	2.04244	2.17144	1.19764	0.65761	2.2789	2.31073	2.25977	2.99686	1.4936	1.70512	1.80349	2.34467	0.965079	1.93882	1.38031	1.71275	1.2406	4.6803	19.8728	3.55823e-17	6.15369e-16
ENSG00000165238	WNK2	2.78425	0.814129	-0.886755	-2.1211	1.32573	1.58063	0.313099	1.56431	3.29441	2.33468	2.74435	2.15099	2.70874	1.58085	2.13858	2.28073	0.486936	0.993663	-4.89876	4.62105	7.59934e-06	1.34e-05
ENSG00000257335	MGAM	2.77863	1.64059	0.104006	-2.46523	-0.67339	-2.685	-1.54081	-6.23818	-5.43597	-5.51569	-1.56204	-2.59209	-3.65218	-0.64505	-4.49884	-0.392536	-0.925325	-3.94802	-1.70457	11.3915	3.13275e-12	1.82007e-11
ENSG00000117501	MROH9	2.77863	2.71901	-1.24668	-1.26206	2.11811	1.3603	1.05849	0.529981	0.721798	-1.03526	-1.80682	-3.17726	-1.71353	-0.00716551	-0.964579	-0.523865	0.412929	0.458334	-3.40461	11.0688	5.41592e-12	2.99926e-11
ENSG00000230965	NA	2.77863	2.71901	1.72113	-0.145827	0.33835	-0.652758	1.06523	1.5587	0.0284905	1.84979	1.16112	0.761195	1.66302	0.801682	2.90488	1.86118	3.58136	-0.940694	-4.50802	5.23435	1.40025e-06	2.7627e-06
ENSG00000164342	TLR3	2.77732	-0.0643182	0.46255	0.316919	0.644748	-2.06512	-1.8276	1.42447	3.08541	-1.36389	-1.21717	-0.300194	0.298069	1.18798	1.19696	-0.716846	-0.290599	3.0016	1.71161	10.2735	2.1944e-11	1.06951e-10
ENSG00000159388	BTG2	2.77453	0.8975	1.33508	0.186358	-0.495918	-0.025745	-0.0299702	1.28268	1.72704	-0.846675	-0.861958	0.168736	0.247346	1.06776	1.17826	-0.595168	0.044599	0.330734	3.87474	11.6335	2.09296e-12	1.26176e-11
ENSG00000115556	PLCD4	2.77014	1.57067	1.47718	1.04457	-0.717324	2.53994	1.46283	1.67891	2.36051	1.23262	1.03721	1.07811	1.77833	1.92225	3.96528	-0.598096	-0.444574	-0.0152334	0.0648899	11.0847	5.27062e-12	2.92578e-11
ENSG00000184588	PDE4B	2.76856	1.8006	0.983946	1.30379	2.02599	1.02535	1.58658	-0.54944	2.03181	-0.560034	-1.18955	0.0357029	0.940214	0.94915	1.52341	1.47024	2.74942	-0.447275	3.86774	9.80455	5.18906e-11	2.35364e-10
ENSG00000070190	DAPP1	2.76658	0.941031	2.24388	-2.45077	1.84286	1.32913	0.827115	-0.628778	3.03078	-1.50925	-3.52968	-0.589468	2.72358	3.49764	1.11966	2.76197	3.32212	-0.724173	-3.77015	12.0488	1.0624e-12	6.82331e-12
ENSG00000163704	PRRT3	2.76584	2.17172	2.43682	1.18687	0.80652	1.7357	1.39528	1.34423	2.0594	1.05678	1.28807	1.51016	1.85072	1.77453	1.95281	0.241245	1.43153	1.14243	2.73041	11.9077	1.33507e-12	8.4231e-12
ENSG00000011638	LDAF1	2.76506	1.46001	1.41795	1.07138	0.772993	2.01658	2.07121	2.50282	2.45177	1.6411	1.15665	1.42351	1.53134	3.01607	2.36197	1.15122	2.14095	2.08749	4.80718	8.10722	1.50428e-09	5.10609e-09
ENSG00000125848	FLRT3	2.75239	3.03917	2.77077	0.59848	0.399487	1.90776	1.83268	3.8394	8.06874	1.83232	0.759932	1.51295	2.79632	4.07344	6.67328	-0.40537	0.916028	3.08697	1.97412	15.1295	1.12206e-14	1.10975e-13
ENSG00000158055	GRHL3	2.75166	0.0344593	0.0633716	0.740705	1.89028	1.93212	1.51936	1.74072	3.73131	1.72315	1.36999	3.38998	0.259652	1.74272	2.83659	-0.582662	0.238335	1.97293	-3.21496	4.47239	1.16118e-05	1.98634e-05
ENSG00000132530	XAF1	2.75032	-1.06754	0.893474	-0.528079	0.318866	-1.60502	-1.51	0.198917	0.578866	-2.40196	-2.16852	0.67723	-1.00276	-0.154442	0.735942	-1.85049	-0.736579	-0.0081383	5.19417	19.5915	4.84247e-17	8.09577e-16
ENSG00000262406	MMP12	2.74999	1.73698	0.931307	-4.23129	1.41979	-5.58939	-4.26917	3.0924	5.82954	2.49572	0.783665	4.03296	3.70134	2.06946	3.75006	-0.822094	2.55658	-0.695636	-0.216947	33.5669	2.70393e-22	2.02512e-20
ENSG00000169884	WNT10B	2.74776	2.02956	3.27973	-1.3383	3.27421	0.275354	2.25846	-0.179851	0.372221	-0.41578	0.109346	0.742942	-1.2186	-2.2488	-0.482375	0.547345	-0.689586	-1.15286	-1.8703	10.4171	1.6951e-11	8.45908e-11
ENSG00000100156	SLC16A8	2.74618	3.21601	1.05314	-1.13884	1.21112	1.2773	0.0294793	-0.647033	0.149678	-1.06973	-1.4415	-1.49906	-0.161019	-0.463076	-1.22463	-1.29614	-1.01918	-2.77507	-3.01156	7.11185	1.33919e-08	3.77332e-08
ENSG00000182612	TSPAN10	2.74464	0.860596	1.55815	-0.432448	2.07224	-0.0307836	-0.350949	-0.682663	0.263822	0.452877	1.63086	0.758313	1.92995	0.199368	1.07204	0.978992	1.81857	0.293757	1.98912	15.5555	6.33536e-15	6.60342e-14
ENSG00000153234	NR4A2	2.74221	4.1557	3.61238	0.298972	2.1907	3.78304	3.67232	4.03284	5.35293	1.35546	1.71657	4.08734	3.17771	3.03172	3.79824	1.54747	4.20183	3.09517	2.18853	5.26352	1.29496e-06	2.57246e-06
ENSG00000131650	KREMEN2	2.73916	2.67954	2.86659	-0.185295	1.45118	2.13177	0.391852	3.06152	2.44775	1.63937	2.69926	2.10591	2.66366	2.5521	2.86541	2.23565	2.75991	-1.53593	-4.86346	5.42578	8.41335e-07	1.72084e-06
ENSG00000034971	MYOC	2.73916	-4.47427	-4.36722	-2.5047	-3.8228	-0.130996	-1.11716	-0.974623	2.46857	-2.37169	-5.7776	-4.28111	-2.39673	1.18318	-0.786195	-3.36984	-4.65023	1.47749	-2.04415	12.4469	5.6353e-13	3.82986e-12
ENSG00000166793	YPEL4	2.73784	-0.259687	0.395281	-1.5345	-3.14909	-0.181328	-1.17378	2.85832	2.31613	-0.628944	-0.999179	-0.763075	0.524929	0.0603258	1.06195	-1.53531	-1.38568	-1.51103	-0.959132	10.5542	1.32787e-11	6.74429e-11
ENSG00000108576	SLC6A4	2.73724	0.455937	1.23145	-2.94284	1.58371	0.342704	0.161111	-0.315005	1.2596	1.47452	-0.579898	0.88332	0.284179	-0.279914	-3.47136	-1.56853	-4.7313	0.146955	-2.39736	11.5265	2.49961e-12	1.48279e-11
ENSG00000163083	INHBB	2.73604	-4.98741	-2.94449	-2.65979	-1.18587	-3.66142	-4.63722	-2.9856	-1.07905	-2.85944	-1.2857	-3.76763	-2.65242	-5.25434	-3.00182	1.80484	-1.45775	-3.32125	3.1815	14.622	2.2542e-14	2.08632e-13
ENSG00000107736	CDH23	2.73472	-0.0781636	-1.89672	-2.24464	-0.599685	-1.15572	-1.56069	0.58034	0.514562	-1.52969	-2.48119	-0.762099	0.0689634	-1.52686	-0.48906	-0.533027	-0.953568	-0.636184	-2.47357	6.99113	1.76706e-08	4.86749e-08
ENSG00000160606	TLCD1	2.73078	2.33975	2.73493	0.820036	0.943179	1.23833	1.07976	0.866902	1.12243	1.02837	0.977248	1.37833	1.66971	2.33515	1.53839	0.157609	1.07539	1.29845	1.81214	20.6608	1.52974e-17	2.88168e-16
ENSG00000186198	SLC51B	2.73021	3.95321	4.06747	-2.27329	2.92279	2.70008	2.05307	3.57794	3.31066	4.29717	3.51586	4.52315	3.88893	3.82738	4.87299	2.11134	2.55939	3.48508	-4.54566	13.7783	7.50186e-14	6.17092e-13
ENSG00000154914	USP43	2.72839	-4.2314	-4.45347	-2.17696	2.85442	-1.75363	-2.30237	-1.26585	-1.91896	-2.1788	-2.4459	-0.0306271	-0.0645926	-3.47673	-2.52823	-0.318275	1.2105	-3.08466	-1.20441	14.5565	2.46992e-14	2.26886e-13
ENSG00000153902	LGI4	2.72449	-0.776033	-0.603926	-1.0684	-0.838973	-0.318739	-0.729136	-0.543902	-0.61473	-3.51991	-2.61537	-1.04834	-1.1987	-3.3481	-1.39695	-0.609257	-1.8628	-1.25391	-2.26893	11.4298	2.93793e-12	1.71601e-11
ENSG00000229474	PATL2	2.7238	1.36125	2.11946	2.11862	3.36573	-0.0978539	0.161353	3.01291	3.75549	0.513106	0.0467136	3.22668	3.36334	0.85105	3.02206	0.662761	2.59741	2.09274	-2.60431	5.25322	1.33117e-06	2.6365e-06
ENSG00000132321	DRC11	2.71932	-4.14559	-6.25451	0.610665	2.04768	-1.87961	-0.837375	-1.52063	-0.200452	-4.38323	-3.35063	-1.1037	-2.69217	-4.90563	-4.93395	-4.80464	-5.39435	-3.07484	-0.986016	22.1888	3.20561e-18	7.19964e-17
ENSG00000113196	HAND1	2.71932	-1.62966	-1.33949	-0.959866	2.84535	-1.37543	-1.93872	-2.48071	0.423835	0.68009	2.67941	3.26874	2.11184	2.53225	2.84556	-0.247662	2.13773	-0.941531	-3.80393	13.8022	7.24528e-14	5.98904e-13
ENSG00000179044	EXOC3L1	2.71932	1.19316	2.04004	-1.69516	2.04768	-0.825158	-0.251124	1.81702	3.22948	-1.09457	0.513429	2.46323	1.60491	1.18517	2.84556	0.00150888	1.15752	-2.13597	-4.32178	7.14171	1.25097e-08	3.54687e-08
ENSG00000174898	CATSPERD	2.71932	2.65969	1.26633	0.610665	1.69334	0.0560307	0.0660462	3.04167	3.22948	1.87849	1.32911	3.26874	2.64381	1.76919	0.700991	-0.583181	1.56474	-0.37055	-4.79065	4.16957	2.80149e-05	4.5228e-05
ENSG00000166473	PKD1L2	2.71898	-0.0634199	0.400774	-0.495691	0.99471	-0.492133	-1.09674	2.7647	2.78815	1.9619	1.71088	1.4359	2.22846	0.901326	2.36109	2.37252	2.89146	-0.192575	-0.252208	11.7128	1.83632e-12	1.12049e-11
ENSG00000184698	OR51M1	2.71808	3.01352	2.84185	-0.634417	2.14866	2.87553	3.01848	2.78879	2.55902	1.91758	2.6407	2.82202	3.01424	2.11758	2.96145	2.28854	3.58972	1.39394	-2.25918	4.643	7.14149e-06	1.26474e-05
ENSG00000156587	UBE2L6	2.71639	0.519268	1.9571	1.08417	0.983485	-0.186051	-0.311693	2.18578	3.0938	-0.355645	0.492383	1.51432	1.56717	2.47375	2.66839	-0.02392	0.692009	1.8229	5.48107	27.8241	2.01903e-20	8.88659e-19
ENSG00000121797	CCRL2	2.71588	4.93909	5.14366	1.40746	0.872349	3.55521	2.65385	5.33317	6.66355	4.54209	4.95632	3.35117	3.43304	3.17473	5.25437	1.21576	2.73661	5.69329	-3.10993	8.92986	2.79211e-10	1.09549e-09
ENSG00000166924	NYAP1	2.71133	-0.643843	-2.33623	3.07731	5.20905	1.91436	-0.651958	3.45254	7.59848	1.22877	3.3522	0.955262	1.26609	0.183102	3.38892	0.53662	1.74169	0.0233931	0.204437	12.6278	4.24543e-13	2.96001e-12
ENSG00000187474	FPR3	2.71115	1.91762	0.899848	-1.35521	2.83718	3.46618	2.57658	0.82287	-2.876	3.08046	1.90925	3.26058	2.63565	2.90742	2.8374	2.97825	3.51388	0.920568	-5.02083	12.7316	3.61392e-13	2.55909e-12
ENSG00000198807	PAX9	2.71115	-2.79882	-4.20041	-2.15106	1.26506	-0.604826	-1.57216	-5.47703	-3.78368	-8.6321	-9.70501	-7.47739	-6.38433	-0.00630285	-0.621254	-3.58567	0.387295	-0.0963014	-0.973371	17.2451	7.3656e-16	9.49401e-15
ENSG00000151025	GPR158	2.71115	-0.610557	-0.395014	-2.43272	-3.83531	0.712814	-0.422906	0.545395	0.415671	-0.348808	-3.12233	0.457404	-2.92868	0.582451	-1.5921	-2.11325	0.0756506	0.149609	-2.99541	9.29594	1.36297e-10	5.67618e-10
ENSG00000157168	NRG1	2.71078	1.49136	0.863239	2.03163	2.32054	1.55647	2.12178	1.19412	3.36087	1.80883	2.49701	1.95452	3.26685	3.5903	1.36365	2.27067	4.85866	1.09805	5.6329	12.1091	9.64266e-13	6.2514e-12
ENSG00000077092	RARB	2.70915	1.33759	-1.15281	1.13439	0.516382	3.75912	4.2546	-4.5215	-0.407895	-1.6262	0.621074	-2.06141	0.725153	-3.94219	-3.42246	-0.469515	-0.628529	-4.43324	0.00885526	23.8192	6.66742e-19	1.80001e-17
ENSG00000143452	HORMAD1	2.70738	1.43942	2.0281	0.598729	1.66428	-3.07816	-1.58459	0.929661	3.21754	3.07669	-2.60422	2.48378	2.09991	2.96026	2.83362	1.78992	1.56305	-2.09413	-4.21964	11.4202	2.98571e-12	1.74173e-11
ENSG00000251258	RFPL4B	2.70738	-7.67105	-10.3843	-1.54827	0.0917994	-2.46766	-3.48986	0.0363469	1.23563	-3.23267	-3.2158	-5.03922	-2.39641	-1.22076	-3.3365	-1.35595	-2.34006	-1.62404	-2.18956	4.95136	3.02138e-06	5.65147e-06
ENSG00000162654	GBP4	2.70587	1.04159	1.62334	-0.613552	-0.470335	-0.0734905	-0.540422	0.28592	0.831211	0.326765	-1.35578	0.195196	1.50297	2.34403	1.72562	-1.02431	1.0741	0.389228	1.24828	10.1826	2.58706e-11	1.24616e-10
ENSG00000178809	TRIM73	2.70547	1.79452	2.22139	-1.07061	1.94025	2.52476	2.04095	2.34207	2.07357	1.24822	0.654472	2.03253	1.36754	0.709906	2.69844	1.57753	2.28242	-0.139492	-0.607585	5.20359	1.52094e-06	2.98246e-06
ENSG00000172889	EGFL7	2.70236	1.24991	1.43949	1.42464	2.1937	0.752653	0.75066	2.9306	2.82295	1.11637	1.79689	1.72739	2.08344	1.70197	2.71933	1.2487	1.37876	0.107466	2.17906	9.43113	1.05084e-10	4.47875e-10
ENSG00000092421	SEMA6A	2.6988	6.69619	4.7189	3.54123	3.24217	6.03261	5.5225	5.18552	4.37058	3.08232	3.06544	2.61223	4.23049	5.50344	7.34789	4.33739	6.78003	3.6937	0.492902	10.1782	2.60778e-11	1.25452e-10
ENSG00000042832	TG	2.69758	0.0196981	0.268087	0.951136	1.98762	0.689968	0.725443	2.7669	2.11534	2.25999	2.63548	1.6718	3.08581	-0.0632489	3.19544	1.98343	2.1524	0.693542	-0.879719	8.37619	8.57399e-10	3.05434e-09
ENSG00000176381	PRR18	2.69384	0.568722	2.26716	-0.881747	1.13777	0.122205	-0.462728	2.54108	3.09553	-0.172757	0.760256	1.99244	1.31632	0.184892	3.37717	-0.908236	-0.0278525	1.03494	-4.07306	6.12146	1.41739e-07	3.32156e-07
ENSG00000267127	NA	2.69072	-0.286913	-0.0720908	-1.45993	0.214664	-0.718293	-0.735693	0.705104	0.795767	-0.543158	-1.03762	0.509436	0.473971	-1.50935	-0.131389	-0.956301	-0.693531	-0.696998	-1.96216	3.96309	5.17526e-05	8.04059e-05
ENSG00000178826	TMEM139	2.68716	0.658103	0.306796	0.829877	1.92434	1.9429	3.62526	4.07669	1.1244	1.99138	1.16737	0.402799	3.14686	4.76286	2.8123	1.84667	1.38863	-0.612818	-4.25533	6.1011	1.49099e-07	3.48259e-07
ENSG00000168394	TAP1	2.687	1.95678	2.9709	1.98575	2.3475	0.894213	0.981118	2.18648	2.78507	0.687889	1.26282	2.74298	2.3346	3.17542	3.19769	0.790226	2.16195	1.63788	5.69936	31.7156	1.00589e-21	6.39841e-20
ENSG00000039537	C6	2.68681	3.15664	2.53699	-0.811036	1.02082	3.97129	1.922	2.71626	1.4061	3.58557	0.0382774	1.58848	1.0216	3.41253	2.81673	-0.317535	-0.461596	0.895964	-4.51089	7.01494	1.67268e-08	4.63293e-08
ENSG00000156042	CFAP70	2.68564	-0.285116	0.180923	-1.41791	1.14072	0.197368	-0.313385	1.32027	1.14768	-0.0763451	-1.00308	-0.0310899	0.0835396	-0.851852	0.532942	-0.116821	0.898269	-1.97035	-1.13932	5.90003	2.46954e-07	5.56802e-07
ENSG00000225101	OR52K3P	2.68147	2.07822	3.34369	-1.45125	1.02082	1.36625	-0.29175	2.71626	3.72642	0.596097	1.01037	2.96017	1.81766	4.22478	2.81673	0.494474	1.83288	0.895964	-4.6907	5.50171	6.89033e-07	1.4314e-06
ENSG00000085831	TTC39A	2.68062	0.558869	1.38025	-0.703669	-0.877058	-0.0218031	0.0459418	0.298926	1.50046	1.67366	-0.73277	2.12599	1.72779	0.91785	2.03487	-3.34228	1.28923	-0.598007	-1.33769	20.1149	2.73736e-17	4.84226e-16
ENSG00000241081	RPL22P2	2.67953	-0.459107	-0.831661	-2.09343	-0.139471	0.81356	0.802265	1.4593	1.57305	0.478697	1.02167	0.574194	1.20206	0.259415	1.51792	0.889582	2.6688	0.465062	-2.46829	4.43163	1.30556e-05	2.21396e-05
ENSG00000173702	MUC13	2.67452	1.04886	1.99524	-2.41583	0.610002	-0.549872	-0.884778	-0.170368	0.980444	-2.30356	-2.29299	0.557716	0.354957	-0.120172	0.555178	-0.743421	0.112249	-2.55238	-3.52972	3.91449	5.98893e-05	9.21228e-05
ENSG00000271043	NA	2.67412	4.56784	5.95053	4.39241	0.156933	-0.13401	-0.260979	0.558016	0.334444	0.593328	1.60504	1.02646	1.86241	1.33254	1.44175	0.627721	2.7173	6.48433	-0.294531	4.53912	9.59299e-06	1.66446e-05
ENSG00000070731	ST6GALNAC2	2.67392	4.51098	3.06337	3.52048	1.60362	2.75508	2.74805	1.92982	1.75327	1.79582	-0.213531	0.616205	0.589629	3.77214	0.0597649	0.383965	1.78483	2.13739	-1.20574	8.16001	1.3459e-09	4.61402e-09
ENSG00000253330	NA	2.67145	1.77058	2.83423	0.500569	0.00522583	1.32847	0.576152	4.41504	1.89615	1.8568	1.50364	3.52362	3.01065	2.37867	2.44076	0.895721	1.17557	1.2948	-3.20297	6.46129	6.16934e-08	1.53977e-07
ENSG00000108759	KRT32	2.66881	3.13864	3.32569	-1.44449	-2.13261	1.63668	0.499081	-0.112501	1.50419	-2.79652	-1.08852	-1.57643	0.334657	1.89555	2.28624	1.14823	1.27425	-0.709646	-3.5065	12.6899	3.85519e-13	2.71031e-12
ENSG00000073756	PTGS2	2.66121	2.784	1.49637	3.23608	3.07011	3.84371	2.7663	0.910848	3.11477	0.247887	-0.628317	1.12188	2.74362	2.16998	2.27634	1.07903	2.30897	-3.20339	4.51478	16.4452	1.99569e-15	2.33867e-14
ENSG00000187997	C17orf99	2.661	1.01162	0.742296	-1.96786	0.804108	0.32133	1.42295	1.50497	0.359874	1.58561	0.0806937	0.64688	0.393884	-0.0261841	0.396509	0.175421	2.14784	1.92081	-2.33516	3.99107	4.75931e-05	7.43728e-05
ENSG00000167653	PSCA	2.65859	5.0345	1.65614	2.72437	2.68102	0.160231	-0.0215016	3.23871	3.60851	1.31542	1.45425	2.25486	2.48796	0.46505	2.76129	-0.0679303	0.55124	1.39768	-0.526281	9.5361	8.60158e-11	3.73459e-10
ENSG00000198300	PEG3	2.65571	1.08794	-2.4118	-3.35372	-1.84972	0.76816	-0.430986	0.782169	1.21931	1.16863	-3.66038	-1.9081	0.882378	3.90268	0.341416	-1.94821	-0.945837	-2.26522	-1.9863	17.6803	4.34966e-16	5.85863e-15
ENSG00000163564	PYHIN1	2.65325	-0.462627	0.57671	-2.78449	0.0223218	-0.897018	-1.25759	1.22067	1.744	-0.308848	0.999424	0.0865374	0.592867	1.30937	2.13242	1.03697	1.25072	0.591505	-3.52098	4.42903	1.31537e-05	2.22835e-05
ENSG00000095397	WHRN	2.6481	0.246508	0.856913	0.990869	0.349722	0.018531	0.0100159	0.454287	0.458262	0.150726	-0.386095	0.506085	0.796608	0.68648	0.251541	-0.411241	-0.127349	-0.209448	1.54776	7.15009	1.22729e-08	3.48807e-08
ENSG00000029534	ANK1	2.64761	0.602438	1.17804	1.3613	1.18595	0.487754	-0.0444099	0.483995	2.32965	-0.961655	-0.917603	-0.188963	-0.728268	-0.548502	0.37204	-0.381362	0.62491	0.266196	4.17228	9.44225	1.02871e-10	4.39549e-10
ENSG00000185955	SPACDR	2.64661	3.0458	2.98721	1.02442	2.56607	1.11003	0.228512	3.40107	3.33396	1.71001	2.94828	3.18539	2.6962	1.58395	3.2585	-0.178508	1.43239	1.37892	-2.18721	5.0674	2.19908e-06	4.20007e-06
ENSG00000123965	NA	2.64627	-2.51575	-1.40973	-2.02463	2.67607	-2.22792	-2.29508	-1.87424	-2.8449	-2.51664	-0.324005	-1.13562	-2.2849	-2.35335	-2.1593	0.56618	4.5219	-1.82739	-1.11555	11.8485	1.47026e-12	9.17628e-12
ENSG00000185215	TNFAIP2	2.64468	3.27074	3.83332	3.11348	3.11454	2.84156	2.77248	3.91484	4.02491	1.05352	1.84567	3.38871	3.61874	1.63814	3.86865	3.32044	3.84266	1.81515	4.82495	9.64545	6.99309e-11	3.09261e-10
ENSG00000163219	ARHGAP25	2.64115	3.16321	2.29118	1.68675	0.518943	5.93702	4.75511	5.16076	5.93624	4.97301	2.92994	2.95865	2.59127	4.68091	4.79198	5.44944	3.22671	4.5241	-1.68551	8.84936	3.27743e-10	1.26823e-09
ENSG00000241431	NA	2.63547	-0.0563359	-0.139284	-0.940859	-0.519076	1.06982	-0.0880639	0.159857	0.127482	-0.680319	-0.959051	-2.34322	0.708008	0.730661	0.0698051	-0.411189	-0.136357	3.08385	-2.02865	4.42748	1.32127e-05	2.23773e-05
ENSG00000244219	TMEM225B	2.63345	0.208803	0.823061	-0.29604	-0.10389	2.45094	1.61704	1.6467	2.17109	0.461822	1.15398	1.13169	1.07369	1.71064	2.33369	0.421472	-0.2485	0.823561	-0.209384	6.65435	3.88685e-08	1.00577e-07
ENSG00000099769	IGFALS	2.63002	-0.691827	-2.4877	-0.222556	1.9695	0.268315	-0.143134	1.00823	3.14018	0.475916	-0.781391	0.785965	1.281	0.192437	0.782001	-0.556476	0.873095	-1.52021	-4.11195	5.71399	3.97034e-07	8.61306e-07
ENSG00000132938	MTUS2	2.63002	-2.39148	-5.37493	-2.04045	0.800023	-1.46903	-1.27938	-1.60993	-1.3493	-2.24559	-3.46736	-2.98488	0.97633	-2.14305	-1.12606	0.168627	0.306922	-1.11581	-2.29262	9.63714	7.10368e-11	3.13996e-10
ENSG00000145794	MEGF10	2.62909	-1.27588	-2.11995	-2.23313	1.58599	-0.0794943	0.127444	-2.00974	1.55576	-1.82731	-1.7548	-0.129927	-0.549779	-3.75103	-2.79528	-2.50842	-0.831888	-0.0969819	-2.96976	7.55157	4.99003e-09	1.52517e-08
ENSG00000173801	JUP	2.62832	3.13546	2.34294	2.74598	1.29418	4.0588	3.04084	1.90555	2.19595	2.41371	3.21118	3.16206	4.44785	4.71017	4.49166	3.24844	5.04338	0.77953	3.79312	16.8006	1.27566e-15	1.56397e-14
ENSG00000159214	CCDC24	2.62822	1.347	1.24725	0.916207	1.50113	1.2439	1.2618	1.47286	1.29195	1.61631	1.3895	1.62647	1.27734	1.37822	1.38164	0.376723	1.05122	0.228279	1.09243	10.2838	2.15389e-11	1.05214e-10
ENSG00000232022	NA	2.62808	-0.409289	-0.233287	-2.78522	0.383965	-0.90182	-1.55361	1.09906	0.000771846	-1.19817	0.248315	-0.80126	-0.217131	-0.101987	1.47856	-0.00732866	-0.755153	-1.87485	-3.19763	5.80687	3.12942e-07	6.91562e-07
ENSG00000167701	GPT	2.62808	1.00242	0.438557	-1.05111	0.553238	0.778061	-0.145075	2.12807	2.33667	1.43311	-0.210547	1.74596	0.588693	-0.237075	1.46495	-0.131735	1.1102	-2.89973	-3.877	4.36153	1.59868e-05	2.67392e-05
ENSG00000236829	RPL23AP5	2.62587	-2.23571	-1.19941	-1.34209	0.410723	-0.942652	-1.22452	1.31884	0.206975	0.561698	-0.349617	-0.317127	0.0934926	0.694243	0.506144	-0.53317	0.40087	-0.894117	-2.16648	4.5842	8.43704e-06	1.47561e-05
ENSG00000028277	POU2F2	2.62423	1.60153	2.25612	1.39296	4.63734	0.434333	0.86024	2.37378	2.89107	1.93092	3.12325	1.79609	4.6546	2.17964	2.89754	1.76319	5.28068	0.472349	3.53371	9.7214	6.06228e-11	2.71785e-10
ENSG00000184451	CCR10	2.62391	1.31313	2.11223	1.39589	1.33912	1.75106	1.30969	0.809893	2.37926	0.77625	1.43325	1.6002	2.29701	2.43475	2.28203	0.0227507	-0.13784	-0.253459	0.360154	17.618	4.68755e-16	6.27338e-15
ENSG00000118972	FGF23	2.6196	-2.52311	-4.10239	1.14077	-0.944377	0.222601	1.19035	0.314414	-0.0621087	-1.06265	-1.39261	-0.334142	-1.27901	0.893407	-1.98019	0.376224	0.0410013	3.19073	-2.67404	7.401	6.96949e-09	2.07554e-08
ENSG00000177494	ZBED2	2.61668	1.61976	1.73935	-1.17088	0.956032	1.69801	2.22718	1.38714	0.346121	0.222938	0.312849	1.13404	1.46354	1.59549	0.905803	-1.92282	-0.0388176	-1.09247	-3.91886	5.01538	2.53464e-06	4.79495e-06
ENSG00000221869	CEBPD	2.61607	1.28345	1.79835	-0.525374	-0.297742	2.1211	1.88947	1.69007	1.13604	0.327721	0.252027	1.40635	2.17681	2.14612	2.07752	0.463144	0.69569	1.28241	5.22798	4.88595	3.6191e-06	6.70602e-06
ENSG00000165072	MAMDC2	2.61068	2.1041	0.543067	2.20482	0.665478	3.87849	5.0525	2.59368	0.309182	1.38022	-0.359626	-0.078921	1.68085	-0.335492	2.12671	1.94769	4.98263	2.69909	3.56526	13.3093	1.50006e-13	1.15133e-12
ENSG00000012124	CD22	2.60934	1.82072	2.62789	-2.63432	1.56102	-1.80695	-0.313923	3.5369	2.74512	2.9901	2.73644	1.82314	4.36369	1.89432	2.67904	-1.55215	2.67501	0.562034	-3.01519	8.10753	1.5033e-09	5.10368e-09
ENSG00000176971	FIBIN	2.60614	0.478749	1.75214	2.33806	0.913874	3.42021	3.30118	2.6913	1.22351	2.39145	1.9748	2.18347	1.22388	2.3564	3.25234	4.66647	2.49107	4.16559	4.86011	8.03581	1.74982e-09	5.84867e-09
ENSG00000128422	KRT17	2.60471	-0.718027	-1.9122	-1.29687	-1.4457	-0.892635	-1.17647	-1.79084	-1.91972	-0.670718	1.4014	-0.500799	0.578827	-0.715426	-2.04479	0.926387	-0.668176	-3.65475	0.32391	17.3693	6.33095e-16	8.27523e-15
ENSG00000168329	CX3CR1	2.60312	-1.3584	-1.17908	-0.321343	-0.586445	0.125424	-0.276548	0.514818	-3.24777	0.673701	-0.00231574	-1.88014	0.952485	1.82155	0.952209	2.0996	-0.757637	-1.9517	-3.57319	6.08086	1.56806e-07	3.65022e-07
ENSG00000132517	SLC52A1	2.60291	-1.03777	-0.900746	-2.93202	0.849586	-1.47494	-1.50303	1.69562	-0.199326	-0.471094	-0.348246	0.00720824	1.05835	-0.0501102	1.36302	0.438828	0.959812	-1.1427	-1.26826	9.3336	1.2674e-10	5.30553e-10
ENSG00000267669	RPLP0P12	2.60206	-5.58908	-7.05556	-2.09922	-0.443996	-4.92482	-5.85935	-0.743455	0.71041	-2.78549	-2.39549	-4.1245	-3.86363	-6.23449	-3.09659	-1.58886	-0.266726	-1.14219	0.0324303	26.7026	5.13194e-20	1.90261e-18
ENSG00000154493	C10orf90	2.6004	-0.480266	1.25481	-1.69187	1.28795	-1.99095	-2.35371	1.80008	2.14941	1.10862	0.808511	2.52937	1.55794	-1.88317	-2.18357	0.249863	-1.16961	1.98039	-1.99494	10.6414	1.13821e-11	5.88561e-11
ENSG00000129667	RHBDF2	2.59972	3.76866	4.16608	2.41783	3.42283	2.35214	2.25379	2.62974	2.53489	4.20444	5.04266	4.81182	4.60088	3.72906	4.54876	3.4643	4.30433	0.536425	2.08154	19.7954	3.87194e-17	6.67137e-16
ENSG00000157873	TNFRSF14	2.59956	-0.878629	0.285956	0.0566354	-0.369466	-1.46459	-1.6355	0.679246	1.87435	-0.468487	-0.417146	0.0851096	0.717802	0.323439	0.751941	-0.844751	0.432491	-0.249988	3.39494	16.6281	1.58361e-15	1.89401e-14
ENSG00000130589	HELZ2	2.59801	1.2567	2.81447	1.76575	2.09992	-0.368719	-0.408419	1.93723	2.80948	-0.343613	0.0937843	2.93479	2.05813	1.568	3.1164	0.0358647	2.06268	1.25441	4.95459	13.2436	1.65544e-13	1.26106e-12
ENSG00000185100	ADSS1	2.59628	1.19772	1.30743	0.412661	0.593748	1.84804	1.43116	2.34431	1.94483	0.902203	0.892658	0.839087	1.5557	-0.294137	1.31967	0.437311	1.23251	0.61281	1.26407	8.56639	5.80125e-10	2.13118e-09
ENSG00000116741	RGS2	2.59613	3.35885	3.04566	-0.656554	0.81728	3.13084	3.063	3.75408	5.1836	1.1684	0.850055	2.11185	4.91085	5.21748	5.39338	1.40316	2.52208	2.43256	2.66154	26.3625	6.85604e-20	2.46313e-18
ENSG00000131400	NAPSA	2.5952	2.25222	-0.433574	-2.12987	1.06548	-0.068411	1.1526	2.62999	1.45525	1.59187	1.97297	2.24788	1.11081	1.03336	0.406941	0.225788	0.474893	-1.64248	-3.62581	4.36579	1.57904e-05	2.64441e-05
ENSG00000130813	SHFL	2.59491	0.573422	1.17214	1.38999	1.49926	0.333102	0.262582	1.72673	2.18277	-0.300925	0.0861342	1.53965	1.4592	1.1592	1.87505	-0.0733338	1.25807	1.15866	4.97527	22.0456	3.69672e-18	8.21327e-17
ENSG00000001626	CFTR	2.59467	6.39929	6.15901	3.69997	5.35092	6.137	6.10493	6.18192	6.10169	5.85447	5.40301	7.10168	8.15105	5.71544	6.09196	6.27348	6.19737	6.97159	-3.12427	10.3442	1.93205e-11	9.51991e-11
ENSG00000111846	GCNT2	2.59175	4.7677	3.22412	-0.0976581	0.190075	4.32409	3.86851	4.65783	4.1147	3.91796	3.9225	4.42484	2.21793	4.04551	4.86386	-1.13132	2.84482	2.25545	-1.5472	16.6355	1.56894e-15	1.87767e-14
ENSG00000196747	H2AC13	2.59018	3.24332	2.29497	4.45651	1.63063	0.553084	0.702723	2.68389	4.41664	1.59266	2.8359	3.5696	3.12851	4.04177	3.54798	0.500716	2.80171	1.62919	-2.63215	7.34908	7.82787e-09	2.30785e-08
ENSG00000156427	FGF18	2.58959	-4.40461	-5.95671	-2.36192	-2.61792	0.456431	-0.941793	-1.47245	0.998015	-4.37291	-6.18602	-5.62201	-4.79335	-0.0394358	-1.24219	-3.17437	-3.53425	0.487592	-0.153217	6.68856	3.58415e-08	9.31859e-08
ENSG00000239457	HLA-DOB	2.58815	3.40093	3.55177	0.626828	4.32049	1.41367	1.22892	3.69446	4.70462	0.795289	0.1651	3.16251	3.17157	1.07979	0.875944	3.0275	4.21521	2.40328	-3.97785	5.51304	6.68873e-07	1.39341e-06
ENSG00000126259	KIRREL2	2.58773	2.52811	1.94504	-1.66792	1.12922	0.226028	-1.6564	2.08772	3.09789	-0.304358	-0.20606	1.76834	1.34286	0.491092	2.20389	-0.957335	0.253225	-0.749774	-4.50811	4.29561	1.93629e-05	3.19658e-05
ENSG00000172828	CES3	2.58744	2.52126	1.13268	-1.33904	1.71198	-0.043537	1.08601	1.52958	1.99156	0.912082	0.560609	1.95561	2.18247	1.26204	2.39771	-0.288362	1.88821	0.123196	-1.1257	4.42685	1.32367e-05	2.24098e-05
ENSG00000239282	CASTOR1	2.58399	1.25385	1.33399	0.969612	0.780236	2.48408	2.02366	0.913447	1.10732	1.00791	0.714071	0.347575	0.321526	1.39991	1.46462	0.562777	0.462761	1.23136	1.64148	7.20481	1.08374e-08	3.11457e-08
ENSG00000057294	PKP2	2.58265	1.21961	-0.749741	-3.03801	-2.4878	0.945131	0.840366	-1.71648	-5.42035	-3.91937	-2.01768	-3.69769	-4.45891	1.51669	2.09874	-2.19681	-3.8691	-1.22204	-1.78311	15.8034	4.56816e-15	4.93022e-14
ENSG00000103528	SYT17	2.58041	3.57634	3.54701	-1.02813	2.63576	2.88266	3.01286	4.57302	3.96793	3.4215	2.74139	4.01366	2.8439	3.19288	4.79992	1.6807	2.05264	1.4626	-2.44078	6.48991	5.75824e-08	1.44532e-07
ENSG00000182791	CCDC87	2.58006	0.268532	-0.222592	0.195233	1.24823	0.53102	-0.382859	-0.13322	-0.0489688	-0.29778	-0.0450247	-0.0646377	0.405603	-0.129737	-0.323287	-1.00328	-0.0991404	0.252346	-1.0888	7.19332	1.11238e-08	3.19095e-08
ENSG00000181333	HEPHL1	2.57731	-0.625888	2.2042	1.16009	3.42862	3.549	5.13228	4.79407	4.98188	1.70948	4.43182	5.02114	2.81675	-2.13537	2.47275	3.19833	4.49246	-1.29962	-3.88982	14.5982	2.33005e-14	2.14995e-13
ENSG00000198075	SULT1C4	2.57575	4.37677	3.61394	0.245613	2.38534	3.3271	4.50413	3.61011	3.54385	3.29471	3.04711	4.08042	4.29848	3.17221	3.59876	2.0275	2.39092	2.28566	-2.65819	6.24011	1.05723e-07	2.53316e-07
ENSG00000168824	NSG1	2.57555	7.98457	7.94228	3.93093	3.60943	7.58393	7.36454	7.11943	7.93455	6.55837	6.0523	7.65671	7.82766	7.91128	6.95935	6.52598	7.02895	8.17641	-0.554622	23.3274	1.06009e-18	2.72717e-17
ENSG00000007255	TRAPPC6A	2.57401	-0.0695193	0.304107	0.494312	-0.032732	0.84608	0.702623	0.67584	0.284783	-0.286359	-0.328754	-0.16377	0.171183	-0.206741	0.100798	0.00580228	-0.697492	1.51454	1.45503	5.71717	3.93789e-07	8.54667e-07
ENSG00000177791	MYOZ1	2.57087	-0.896253	-1.70074	-0.211305	0.209198	-0.95847	-0.407688	-1.85308	-3.20226	-2.24099	-2.55557	-3.9823	0.35799	-0.730259	-0.427078	-0.947755	-1.55211	-3.73372	-1.7604	11.2057	4.2872e-12	2.42406e-11
ENSG00000183090	FREM3	2.57087	-2.17553	-2.70701	-1.22203	1.64181	1.31058	-0.0420008	1.21204	2.43484	0.0403639	-1.53282	-1.80257	-0.00586168	1.35474	-0.890017	-0.202173	1.53852	0.250089	-3.72399	4.33371	1.73311e-05	2.88189e-05
ENSG00000117477	CCDC181	2.57025	0.735822	-0.192982	-1.76251	0.712214	0.477068	-0.351286	-0.215967	1.42495	-0.668689	-2.17937	-2.72599	-1.47307	1.3932	1.68422	-2.47503	-2.81766	-0.239255	-2.94526	11.4351	2.91181e-12	1.7029e-11
ENSG00000203814	H2BC18	2.56695	1.40119	1.75999	1.948	2.95861	0.163315	0.494864	1.56457	4.5283	-0.0516227	0.807861	4.01468	0.628742	-0.322492	1.86265	0.28891	1.98713	0.67333	-0.403353	7.28323	9.07671e-09	2.6429e-08
ENSG00000103485	QPRT	2.56669	-1.08187	-1.03223	0.506997	1.77214	-0.807048	-0.634357	0.625822	0.865369	1.70598	2.53285	1.6112	4.08504	1.26143	3.24655	2.25779	1.89759	1.07605	4.51022	15.624	5.78535e-15	6.08477e-14
ENSG00000205593	DENND6B	2.56486	0.579688	0.471083	0.0361687	0.441074	0.246726	0.383813	0.59395	0.856782	0.158656	0.168295	0.510828	0.410317	0.0957922	0.624242	-0.182392	0.0803094	-0.0869439	1.99817	6.56009	4.86578e-08	1.23872e-07
ENSG00000236136	NA	2.56269	1.76916	2.69012	0.454041	-0.748624	1.37965	2.43362	1.6604	3.07285	0.0249081	0.59007	3.11212	1.95522	2.75896	2.68894	-0.50369	0.627384	1.30102	-4.89056	8.66535	4.74467e-10	1.77676e-09
ENSG00000179674	ARL14	2.56176	4.32349	4.51054	1.53054	4.50914	3.34396	4.25403	3.8831	4.89327	3.28332	4.34321	4.93253	3.26871	3.81633	4.50935	1.08061	4.40386	2.59253	-4.89853	6.41828	6.84506e-08	1.69543e-07
ENSG00000184979	USP18	2.56083	2.36331	5.24415	2.03664	3.23168	1.15876	1.06816	3.43275	4.68382	0.388541	0.833723	3.09877	3.29322	4.70223	4.38234	0.823579	3.40573	2.6427	2.92332	23.0319	1.4064e-18	3.47836e-17
ENSG00000076864	RAP1GAP	2.56055	-0.256002	-0.716802	0.859868	1.2062	-0.716043	-0.831044	-0.745809	1.7337	-0.650429	-0.289034	0.00814814	0.600401	-1.62558	-1.14761	-1.24524	-0.165329	-0.262605	-2.0796	5.90075	2.46507e-07	5.55861e-07
ENSG00000204314	LOC100507547	2.55896	0.00624418	-0.308116	-0.394817	-0.17127	0.796665	0.135352	1.11695	0.854327	-0.550126	-0.153121	-0.30317	-0.0774196	1.08048	0.758582	-0.992425	-0.307137	0.538546	1.67009	12.2928	7.19002e-13	4.76615e-12
ENSG00000219607	PPP1R3G	2.557	-0.584077	-0.209206	-0.283259	-0.0190622	-0.125988	0.0867093	-0.115955	-0.173208	-0.0386041	0.221044	-0.73996	-0.146312	-0.538215	-0.248047	-0.389678	-0.620206	0.0723491	2.94133	11.3288	3.48139e-12	2.00569e-11
ENSG00000179058	C9orf50	2.55669	0.518956	1.29344	-0.0234729	0.619604	2.33487	2.14844	0.378346	0.445562	0.192974	0.071225	-0.0897972	0.459102	-0.351326	0.713722	0.537568	0.014732	-0.0531579	-1.23635	6.0907	1.53008e-07	3.56896e-07
ENSG00000188672	RHCE	2.55663	1.71535	3.19494	2.01365	0.835316	1.52476	0.808066	-0.333479	2.14981	-0.134977	0.280683	1.77367	1.32656	0.202344	1.12478	0.100071	0.130884	-0.0763466	-1.29341	4.89283	3.55087e-06	6.58748e-06
ENSG00000100767	PAPLN	2.5561	2.90638	3.04472	0.759467	0.988962	2.55873	2.78367	4.14364	2.71852	2.62291	0.782865	1.74141	2.80087	4.22081	3.92982	0.309462	2.22934	0.560853	0.344475	8.02938	1.7739e-09	5.91958e-09
ENSG00000106565	TMEM176B	2.55464	9.02611	1.45152	4.96862	5.71139	7.29616	7.25324	13.4526	13.6404	10.0283	13.0904	8.82649	11.9828	10.8443	11.4416	10.7902	13.933	10.5681	-2.01547	19.6442	4.56924e-17	7.69439e-16
ENSG00000153714	LURAP1L	2.55295	-0.93411	-0.549839	0.598357	0.789955	-0.0663788	-0.248449	1.39162	0.455894	0.0935915	-0.111466	0.0600443	-0.701661	-0.276806	-0.299282	-0.0367669	-0.56599	1.44762	4.76099	8.74762	4.01878e-10	1.52898e-09
ENSG00000167644	C19orf33	2.55281	-0.198713	1.14069	-1.01482	0.722816	1.72773	3.21337	-4.05453	-1.63881	-1.60542	-0.71262	-1.45547	-1.02851	-0.378612	-1.98624	-4.28515	-5.10811	-2.24808	-3.08977	11.4094	3.03984e-12	1.77052e-11
ENSG00000132274	TRIM22	2.55057	-0.923144	-0.812112	0.968437	0.91615	-0.976526	-0.973102	0.436316	0.505118	-0.59179	-0.556306	0.175957	0.359597	-0.409249	-0.0895121	-0.127901	0.507306	0.351648	6.46639	9.0496	2.2037e-10	8.81387e-10
ENSG00000254445	HSPB2-C11orf52	2.54794	-4.93507	-4.92161	-0.662736	-3.21558	-1.63101	-2.11712	-0.407737	-1.98452	-2.73643	-2.44598	-2.94364	-1.42538	-2.55241	-3.6426	-1.65558	-2.73302	0.0373802	-1.23272	6.14945	1.32232e-07	3.11329e-07
ENSG00000055955	ITIH4	2.54703	1.68919	0.464922	-1.5667	2.48597	0.0659189	0.350274	3.81596	1.93455	0.138053	0.400508	2.86884	0.203293	-0.958342	0.356289	-0.389816	3.16139	0.817736	-2.56526	3.89946	6.26631e-05	9.61904e-05
ENSG00000197837	H4C16	2.54699	2.88625	1.60617	1.68887	2.01421	1.8129	2.35182	2.37308	2.55449	1.78599	0.924506	2.64646	1.68637	1.40984	2.54517	0.310845	2.73071	0.660314	-1.07919	3.89265	6.39619e-05	9.80546e-05
ENSG00000188959	C9orf152	2.54663	-0.259063	-0.707886	-0.202042	1.00051	0.27061	-0.835438	2.24253	4.37448	0.16904	1.27735	1.24826	1.5759	2.11873	1.79162	-0.504779	-0.26691	0.359333	-3.41909	4.08883	3.55684e-05	5.65914e-05
ENSG00000175315	CST6	2.5461	-0.800606	0.463447	-3.16893	0.430296	-1.38219	-0.558732	-2.26462	-2.36783	0.28919	0.0422685	-2.28342	-1.74071	-3.60599	-2.87921	-0.880203	-2.37985	-0.802855	-0.539209	14.1776	4.21735e-14	3.69321e-13
ENSG00000177675	CD163L1	2.54488	3.39277	2.97344	2.60521	3.78478	2.88299	3.59462	1.55118	1.37912	1.44237	3.09612	0.680732	1.74844	0.0598008	0.339322	3.49767	5.10447	3.905	0.894889	21.3137	7.7557e-18	1.56751e-16
ENSG00000197208	SLC22A4	2.54405	1.3536	1.91076	0.372938	3.03424	0.83294	0.698558	2.3189	3.02923	2.23885	2.90851	2.49246	3.47743	1.62396	1.95282	0.92672	2.46489	-0.230517	3.34428	29.7325	4.44185e-21	2.35722e-19
ENSG00000066185	ZMYND12	2.53986	-1.12375	-0.307281	-1.671	-0.828091	-1.07432	-1.19844	-1.31948	-0.109279	-1.69325	-1.44681	-0.793133	-0.677196	-0.621042	-1.0342	-2.12219	-2.51988	-1.21981	-1.18472	7.75326	3.2095e-09	1.01573e-08
ENSG00000128346	C22orf23	2.53981	-0.210892	0.335394	-0.457916	0.218028	2.28517	1.31167	1.18701	1.38218	0.424984	0.467689	0.25403	0.65918	0.828236	0.430168	-0.0971154	-0.00481511	-5.02429	-1.18701	25.9159	1.00787e-19	3.4667e-18
ENSG00000234328	NA	2.53878	2.47915	0.571474	0.430126	-4.65377	-4.8248	-6.38389	-1.85857	1.6266	0.125905	-4.37396	-0.777756	-0.0464636	-1.11912	-0.387395	-1.17979	0.698972	1.27711	-3.06451	8.42836	7.6985e-10	2.76755e-09
ENSG00000234571	NA	2.53554	1.52969	0.814252	0.0200878	2.15521	-0.531921	0.0729714	1.3239	1.64401	0.556318	0.838288	1.74486	1.01191	0.0555171	1.00561	-0.788814	1.16316	0.190904	-1.35418	5.23767	1.38785e-06	2.74e-06
ENSG00000074410	CA12	2.5333	0.474354	1.95313	0.617159	0.366452	-0.996552	-1.16241	1.18943	2.16125	-1.32743	-0.597979	0.928819	0.226519	-0.484503	0.69409	-2.13304	-0.732969	0.535131	5.15261	7.67066	3.84208e-09	1.20038e-08
ENSG00000184908	CLCNKB	2.53308	-0.451037	-1.22354	-0.176301	0.900823	1.80755	1.05988	0.43931	-0.504174	-0.0574063	-0.286215	-0.225783	0.686385	0.818293	0.540429	1.47761	-0.414827	-0.358971	-1.25914	8.00972	1.84961e-09	6.15014e-09
ENSG00000175471	MCTP1	2.53285	3.72061	4.61246	0.454453	1.26537	1.16361	2.48628	4.00643	6.13236	3.15453	2.43827	1.56063	3.71261	3.99629	4.95118	0.784528	2.00277	1.79943	-2.53289	6.97937	1.81572e-08	4.98526e-08
ENSG00000100593	ISM2	2.53114	0.81154	0.341615	-2.13933	0.143645	-0.166798	-0.122135	-1.90621	-0.751386	-0.636753	-1.58229	-0.0576024	1.50824	-0.0329611	-0.486484	-0.771362	-1.83513	-2.39801	-3.64591	4.0898	3.5466e-05	5.6443e-05
ENSG00000215375	MYL5	2.5305	1.29811	1.73501	0.212773	0.69498	1.44386	1.64854	1.14014	1.23873	0.804269	0.448	0.654886	0.391764	0.563195	1.05178	0.294564	0.239562	0.267831	2.55722	9.1626	1.76594e-10	7.18522e-10
ENSG00000205560	CPT1B	2.52868	2.91675	4.17101	1.12868	2.91359	1.51581	0.970089	5.55213	4.84769	1.6397	0.139398	3.39861	1.41705	-0.199805	2.49232	0.542042	4.0711	0.0616963	-0.119447	3.955	5.30244e-05	8.2258e-05
ENSG00000263309	KRT23	2.52782	-0.17534	1.88513	-0.324752	-0.332585	0.578258	-2.23669	0.639539	0.0164187	-0.6615	-0.484486	0.175416	1.92035	0.37872	-0.970506	-1.54835	-3.63966	-0.565095	-3.67366	5.89411	2.50684e-07	5.64153e-07
ENSG00000118946	PCDH17	2.52745	0.250718	0.715553	-2.3237	1.50791	-0.315303	-0.75926	0.941077	2.13634	-2.61061	-0.150725	-2.87389	-0.14273	0.718296	1.45633	-2.37446	-0.440014	0.319459	-2.79256	8.90284	2.94611e-10	1.15033e-09
ENSG00000160161	CILP2	2.52683	3.00329	2.76467	0.715989	1.88364	0.875594	0.593315	1.06845	2.5348	0.931985	1.57584	2.21791	2.95175	1.65509	0.613911	0.776501	-1.52482	0.614488	-0.798711	12.5871	4.52394e-13	3.14475e-12
ENSG00000140379	BCL2A1	2.52557	3.97064	4.60689	0.198235	2.67335	3.45887	2.68023	4.31557	5.36476	1.76269	1.26387	4.23453	4.04808	4.86309	6.02636	-0.35197	2.44334	2.93987	-2.94942	8.00366	1.87363e-09	6.22222e-09
ENSG00000274214	NA	2.52387	0.997713	0.0988343	-0.400591	0.589712	-0.91177	1.46157	2.84622	-1.76763	0.937601	0.551245	3.07329	0.870179	3.53239	2.14003	-0.19394	0.759682	0.32415	-4.74161	4.6915	6.22822e-06	1.11448e-05
ENSG00000047936	ROS1	2.52387	2.46424	0.301371	-1.62651	2.6499	-0.090899	0.803729	-5.32046	-3.49496	-0.581605	-0.654117	1.45564	0.916159	-4.01505	-4.43934	-1.02142	-1.42478	-2.82516	-2.65077	17.119	8.59738e-16	1.093e-14
ENSG00000085741	WNT11	2.52383	-0.831603	-1.74391	0.677631	0.0562657	-2.59329	-1.95987	-0.991635	0.434992	-1.93452	-1.89106	-0.698455	-1.52559	-3.7599	-2.92346	-2.30469	-0.863318	-0.124273	-1.07048	7.82405	2.75351e-09	8.82852e-09
ENSG00000167612	ANKRD33	2.52163	3.91668	3.33362	1.12373	3.30467	-0.189099	-1.97554	4.29866	4.48647	1.78801	2.74542	1.79515	3.9008	3.40953	3.05114	1.12554	2.41451	-0.855978	-4.49568	12.9479	2.59095e-13	1.89243e-12
ENSG00000116254	CHD5	2.51877	2.05979	1.75474	-1.95549	-0.814921	0.607425	0.710196	0.986999	0.78602	-0.59197	-1.8585	1.10949	0.65598	-0.197214	-1.1907	-1.57229	-0.914907	-3.15287	-2.83801	10.697	1.03227e-11	5.40858e-11
ENSG00000283162	NA	2.51872	0.853622	-0.693171	0.188982	4.39068	3.48419	3.51317	0.771081	1.56903	0.0603503	1.07575	0.921403	1.73648	-1.30345	-0.95267	1.98481	1.84504	-1.61167	-1.849	6.14408	1.34004e-07	3.15062e-07
ENSG00000154451	GBP5	2.51704	-1.0071	0.460239	-1.62678	2.76665	-1.56259	-1.88479	2.42288	2.32312	-2.12559	-0.94385	-1.10881	3.21331	-0.569699	2.60012	-0.174906	1.8698	0.934331	-0.294166	8.57097	5.74736e-10	2.11333e-09
ENSG00000063180	CA11	2.51619	-1.6518	-2.65954	-0.294482	-0.422852	0.163815	-1.42538	0.773532	2.42771	-0.386029	-1.38795	-0.361614	0.464939	1.41317	1.26583	-1.63807	0.334248	-1.02332	0.547149	11.0762	5.34798e-12	2.96695e-11
ENSG00000116717	GADD45A	2.51536	1.33231	1.51079	-0.0339912	0.0433615	1.14976	1.13514	1.04725	1.00708	-0.133411	-0.51233	0.694838	0.313111	0.19211	1.47178	0.0591594	0.347337	0.259763	6.10439	6.08493	1.55222e-07	3.61744e-07
ENSG00000153982	GDPD1	2.51464	1.43522	1.52591	-0.502762	2.07976	2.63003	2.42967	2.08165	1.53841	2.00598	1.98056	1.0241	1.10216	2.03135	2.03477	1.53236	2.05675	0.948214	0.544426	7.45382	6.19587e-09	1.86024e-08
ENSG00000135604	STX11	2.51254	2.03563	2.7105	2.07917	0.253225	2.30424	1.30956	1.95251	2.33207	0.573774	0.670358	1.68778	0.788187	2.31881	1.4864	0.792191	0.41951	1.90605	0.615165	11.54	2.44429e-12	1.45327e-11
ENSG00000223352	NA	2.51157	2.29431	0.144541	1.45362	1.12628	1.45026	1.11229	3.88463	2.51219	0.0752232	0.72365	1.44547	2.16367	0.940437	-2.67663	0.595295	1.9773	2.30061	-4.01438	9.37209	1.17687e-10	4.95899e-10
ENSG00000167680	SEMA6B	2.50957	2.59777	1.78245	-2.3089	2.48221	1.14757	1.01439	1.75705	1.79638	1.4018	2.32317	2.22747	2.34423	1.25529	2.20686	1.3082	1.44042	1.63226	-1.85191	4.39177	1.46468e-05	2.46265e-05
ENSG00000165887	ANKRD2	2.50871	0.0595831	2.29821	-0.620833	3.1199	0.044731	-0.126962	4.07267	0.966227	1.02958	1.32635	-0.436463	1.77248	-0.671443	1.84507	3.45869	0.752815	3.00703	-1.47853	5.22007	1.455e-06	2.86253e-06
ENSG00000163536	SERPINI1	2.50537	1.65943	0.675267	-1.38421	-0.662356	1.10371	1.15343	-0.104485	0.249124	-0.292079	-0.879325	-0.656173	0.341217	0.0061183	0.204073	-1.15072	-0.974622	-0.0299497	0.941113	15.9917	3.5734e-15	3.94603e-14
ENSG00000183049	CAMK1D	2.50242	1.57528	1.69274	2.02927	0.931838	1.32316	1.27653	2.75054	4.50728	2.12882	1.29686	2.92603	-1.21015	2.1318	2.47642	-0.0740128	0.64377	3.47217	2.74001	21.1396	9.28003e-18	1.8337e-16
ENSG00000146374	RSPO3	2.49575	-6.41737	-6.31522	-3.38866	-1.42722	-6.37035	-6.48576	-4.33279	-3.32655	-2.64942	-3.10179	-2.50505	-2.33029	-2.76776	-3.2765	-4.17476	-2.49194	-0.925789	0.896109	21.5588	6.03714e-18	1.25289e-16
ENSG00000008300	CELSR3	2.49564	2.7292	2.13173	1.25828	0.966785	2.02743	2.53082	1.55447	1.86664	1.74155	0.816599	2.4409	1.22503	1.72511	1.97248	0.399619	1.24806	0.200753	2.02758	7.47361	5.92947e-09	1.78789e-08
ENSG00000138496	PARP9	2.49092	-0.0648038	1.21067	1.50589	1.77802	-0.343658	-0.51041	1.80443	2.46829	-0.546059	-0.386147	1.84757	1.0917	2.04002	2.31685	-0.429678	1.0489	1.54914	5.46187	16.1306	2.98523e-15	3.35843e-14
ENSG00000136267	DGKB	2.48989	-0.168933	-1.21164	-2.70251	1.95035	0.0334441	-0.203563	0.883697	0.634322	-0.177936	-1.32961	-0.514676	0.356282	-0.122071	-0.103547	-0.870463	0.911892	-0.868184	-1.88604	5.41827	8.58168e-07	1.75315e-06
ENSG00000196878	LAMB3	2.48986	5.66547	4.1278	2.12477	1.42852	3.30765	2.50519	2.38795	5.18403	0.671772	0.436701	0.961051	0.55718	2.93612	2.94394	0.384667	1.19652	1.1307	3.2777	12.4936	5.23681e-13	3.59322e-12
ENSG00000135406	PRPH	2.48944	2.42981	-0.521274	-0.363139	-0.370971	1.45029	0.828181	-0.281232	1.05335	0.301134	-2.70455	0.0905312	-0.761151	1.92266	2.61568	-3.56101	-3.21709	-0.0772217	-3.79239	11.2037	4.30189e-12	2.43163e-11
ENSG00000167363	FN3K	2.48868	0.252834	1.02429	0.133043	0.417549	-0.421056	-0.869745	0.536778	0.789601	0.462886	0.808907	-0.0752646	1.01856	1.7249	1.74392	-0.364061	0.274483	0.14395	1.7186	9.72716	5.99713e-11	2.69125e-10
ENSG00000107201	RIGI	2.48852	0.250515	1.70042	1.38353	2.79471	-0.452211	-0.577111	2.47028	3.24295	-0.232001	0.0898901	2.27492	1.79369	3.042	2.51335	0.0688468	2.00809	1.93806	4.88515	24.9714	2.32092e-19	7.26961e-18
ENSG00000076944	STXBP2	2.48621	0.859247	0.681814	0.637945	0.571351	1.66968	1.54197	1.52564	1.37919	0.906708	0.0368956	1.66998	1.70823	2.56846	0.236606	-0.1569	1.09587	-1.34893	2.45402	13.8001	7.26738e-14	6.00197e-13
ENSG00000172061	LRRC15	2.48451	-1.92338	-1.95036	-3.32615	1.41961	-5.50054	-3.7551	-4.86459	-4.38842	-2.18292	-0.992654	-1.87275	-1.7788	-3.13585	-3.03956	-0.703784	-0.852939	-0.385905	6.23161	11.7576	1.7062e-12	1.04798e-11
ENSG00000134716	CYP2J2	2.48445	0.551786	-0.654042	-2.0711	0.823802	0.657539	-0.0953638	1.65046	2.72783	-0.98615	-1.0743	-1.35866	0.174035	0.655095	2.06406	-3.48753	-1.01381	-0.479333	-3.27731	11.2903	3.71524e-12	2.12853e-11
ENSG00000119630	PGF	2.48397	-4.06293	-4.23689	-1.28381	2.24801	-2.38231	-2.35411	-1.32479	4.2837	-4.87015	-4.36053	-4.47665	0.699888	-4.81433	-2.58346	-1.17515	-0.098358	-1.95403	2.78134	23.8738	6.33552e-19	1.72545e-17
ENSG00000204991	SPIRE2	2.48176	2.56237	3.06798	0.0605141	2.29231	1.43032	1.10275	3.42382	4.09829	1.41334	1.43637	2.90425	3.34245	3.22118	3.01662	1.48235	3.11697	1.32689	0.867743	12.5683	4.65856e-13	3.23107e-12
ENSG00000088827	SIGLEC1	2.48175	1.68822	1.48076	-2.18872	1.45577	-0.443735	-0.557976	1.57946	2.21115	0.0461592	-0.107483	2.25815	0.952572	0.271403	2.60799	1.16827	1.70072	0.449038	-4.6897	4.00539	4.55986e-05	7.14966e-05
ENSG00000086570	FAT2	2.48106	0.264335	1.77937	-2.95358	0.335021	-1.21252	-0.645953	0.326682	0.068131	-1.51706	-1.07768	-0.629891	-0.0812486	-2.38092	-4.4593	0.118463	0.0146649	-2.32578	-2.51721	6.0857	1.54924e-07	3.61139e-07
ENSG00000141441	GAREM1	2.47929	1.55079	1.35975	1.23026	1.60314	1.78498	2.94309	2.37073	5.26067	0.267012	0.028044	0.501318	0.350425	1.5775	1.3484	0.844665	0.782646	6.24519	1.88562	15.7276	5.04668e-15	5.39028e-14
ENSG00000166689	PLEKHA7	2.47871	-4.03727	-3.65961	-3.51043	0.669009	-3.17508	-4.31091	-3.19978	-3.58341	-3.49453	-3.07055	-4.33997	-2.76469	-1.99018	-2.87317	-1.79556	-1.16945	-1.77678	0.106579	21.821	4.63028e-18	1.00003e-16
ENSG00000204577	LOC102725035	2.47793	2.11665	3.38212	0.402119	3.38072	2.82414	3.91526	3.57705	3.76485	3.624	3.21479	3.80412	2.6769	4.26321	2.44693	3.52179	2.35232	-1.44344	-5.04112	5.22809	1.42399e-06	2.80597e-06
ENSG00000180921	FAM83H	2.47708	-1.68393	-3.28608	-1.0285	-2.0966	-2.89201	-3.07878	-2.2098	-1.94791	-3.28147	-3.38227	-1.58608	-2.57756	-1.76441	-1.30129	-3.18631	-2.57789	-3.73888	2.29012	30.1442	3.24016e-21	1.7753e-19
ENSG00000100906	NFKBIA	2.47513	1.73165	2.52354	1.73003	1.49341	1.77414	1.90003	2.95346	3.31968	0.879709	2.16287	2.436	2.53121	2.71306	3.05412	1.77849	2.2724	2.23575	5.41433	9.66882	6.69183e-11	2.97283e-10
ENSG00000121753	ADGRB2	2.47356	1.74653	1.95224	1.55681	1.03302	1.74156	1.5633	2.06869	1.3266	2.06292	2.36892	2.29262	2.36113	2.8091	2.92591	1.13978	1.73672	0.779857	3.61642	12.6059	4.39326e-13	3.05734e-12
ENSG00000142089	IFITM3	2.47231	-0.386943	1.19333	0.970273	0.837168	-0.0712188	-0.493889	1.11247	1.70827	-0.634971	-0.293895	0.720643	1.02013	2.25317	1.44802	-0.466958	0.569947	0.861778	8.46601	10.3571	1.88766e-11	9.32486e-11
ENSG00000102468	HTR2A	2.46911	-3.25526	-5.30692	-0.715541	0.971693	-3.21632	-1.86913	-6.91727	-6.02263	-3.20081	-0.52634	0.315893	-2.9151	-4.2088	-4.64099	-2.09461	-2.77492	-1.56031	0.12378	13.7171	8.2037e-14	6.66852e-13
ENSG00000127415	IDUA	2.46878	0.300967	0.133858	0.0569615	-0.486386	0.124642	-0.34807	-0.379218	-0.172762	-0.935845	-0.781211	-0.678909	-0.439086	-1.10974	0.163635	-0.992867	-0.559106	-0.885257	4.18175	7.5623	4.87333e-09	1.49196e-08
ENSG00000107281	NPDC1	2.46834	1.47645	2.22829	-0.0765978	0.486573	0.105637	0.277685	0.320416	0.933558	-0.00489161	0.817759	0.52655	1.13678	1.36103	1.05606	-0.088397	0.435255	-0.883678	5.22971	5.6414	4.78838e-07	1.02347e-06
ENSG00000185437	SH3BGR	2.46402	-0.32085	-0.253505	-1.61433	-1.29181	-0.467181	-0.386049	0.706049	-2.3386	-0.200827	-0.713281	0.052806	-1.7282	-0.669088	-1.17533	-1.69359	-1.24729	0.0816392	0.979834	10.4352	1.6412e-11	8.2166e-11
ENSG00000213889	PPM1N	2.46178	0.692946	1.17657	-1.10783	0.65897	0.427335	0.957652	1.44437	0.912846	0.817998	1.41195	1.50675	1.0092	3.1479	1.28885	-0.656861	-0.332092	0.301139	-0.970879	9.37214	1.17676e-10	4.95899e-10
ENSG00000187642	PERM1	2.46119	2.93636	0.395354	-2.07231	1.17202	2.1709	0.0761089	0.364632	2.70457	0.807682	0.790095	1.58688	1.30805	4.0045	3.12223	0.945951	0.672125	-4.06954	-3.7574	15.6158	5.84845e-15	6.13724e-14
ENSG00000163606	CD200R1	2.44785	0.671027	1.32551	-1.79967	0.0179208	1.71818	1.28759	2.61273	3.22362	0.347136	0.500852	1.67097	1.89687	1.15088	-0.57021	0.643976	1.18052	0.423858	-3.83566	5.33128	1.08073e-06	2.17505e-06
ENSG00000158008	EXTL1	2.43998	0.277958	-0.071305	0.106884	1.3757	2.02227	2.4247	-3.74612	-3.49279	-0.73183	1.38632	-0.178282	2.16171	-2.05324	-0.798635	-1.40801	-0.0957853	-1.32861	2.00469	38.0393	1.45302e-23	1.60174e-21
ENSG00000129214	SHBG	2.43923	0.447654	0.984369	-0.279325	0.705828	-0.181949	-0.585697	0.0519585	0.897344	-0.630663	-0.403521	-0.324697	0.967741	0.0120214	0.407126	-0.641632	-0.353397	-0.277206	-1.14435	5.43575	8.19486e-07	1.68004e-06
ENSG00000162383	SLC1A7	2.43647	1.98483	0.616004	1.51608	-1.93632	5.19837	6.25543	-0.963035	-2.86148	-0.429007	-0.501512	-0.365367	0.0561708	1.057	-0.978267	1.9149	-0.271754	1.1849	-0.778653	34.7404	1.21542e-22	1.00782e-20
ENSG00000139626	ITGB7	2.4355	1.55801	2.08715	-0.980278	0.344564	-1.07283	-1.78566	0.171174	2.06549	-2.58499	-2.25485	-0.877155	-0.602345	-1.11908	0.182604	-1.1786	-1.33741	-1.77064	-1.79982	8.45591	7.27397e-10	2.62751e-09
ENSG00000144015	TRIM43	2.43458	2.37496	1.75531	-1.81187	0.610622	-0.263352	2.3055	1.26578	1.38449	0.24628	-2.05591	2.984	0.139469	1.23118	2.56082	1.51713	2.09202	1.17291	-5.01907	4.45179	1.23197e-05	2.09741e-05
ENSG00000172602	RND1	2.4336	0.972605	-0.0218938	-2.40848	2.52228	0.335811	0.230554	1.11196	1.13702	0.211601	0.386252	1.14282	1.01452	0.338568	0.650979	0.617092	0.46669	0.30109	-1.93266	4.87946	3.6848e-06	6.81688e-06
ENSG00000146197	SCUBE3	2.43243	9.01558	6.3554	3.36265	0.480939	3.35497	6.4365	-2.01224	0.552795	3.38195	3.49418	5.013	1.80485	3.49051	-1.05565	-0.0872011	2.21868	-0.448176	3.86259	15.1048	1.16027e-14	1.14511e-13
ENSG00000239836	PSMB9	2.42941	0.982125	2.42002	0.906367	1.10733	-0.396437	-0.797128	1.82861	3.95398	-1.01543	0.0655807	1.53284	1.95452	1.92072	3.12155	-0.405662	1.36747	2.79478	2.88634	24.4893	3.59046e-19	1.04529e-17
ENSG00000125775	SDCBP2	2.42936	1.18612	0.907091	-0.200935	1.0868	0.486033	0.992965	1.52207	2.2755	0.26193	0.576634	1.60545	0.649151	0.583791	0.972809	-0.195988	0.478616	-0.485136	0.566584	14.3382	3.35706e-14	3.00501e-13
ENSG00000168505	GBX2	2.42897	3.07993	5.02323	-1.20913	4.99428	3.61925	4.37463	-1.11394	0.932192	2.62234	4.81613	5.40983	3.55911	3.3651	1.86066	2.94413	4.90593	3.10437	-3.96106	12.3884	6.18035e-13	4.15919e-12
ENSG00000099994	SUSD2	2.42792	2.07735	1.55128	0.579777	-2.05791	1.18003	-0.829146	1.39878	3.46269	-1.98721	-1.86135	-0.700798	0.123366	1.35229	0.536133	-2.15468	-2.71726	-0.310474	0.495626	27.0537	3.81858e-20	1.49319e-18
ENSG00000064547	LPAR2	2.42692	1.80344	2.08407	1.52947	2.14857	1.33117	1.23071	2.25169	1.58808	1.88431	1.38831	2.79547	2.15082	0.848017	2.47133	1.03063	3.73764	0.358628	0.00367074	6.77408	2.92948e-08	7.74329e-08
ENSG00000240089	BMS1P3	2.42615	0.357212	-0.214204	1.8573	1.33605	-0.404395	-0.606253	0.447589	1.28939	-1.40378	-3.3829	0.0321129	-2.64808	0.514196	0.118619	-2.18475	-0.771188	-1.90844	-1.3877	6.33393	8.4023e-08	2.05078e-07
ENSG00000086730	LAT2	2.42563	-0.0770711	-0.878342	0.733428	2.19773	2.4579	2.32242	1.59349	2.86622	2.64321	1.84798	2.61363	2.13377	1.79632	2.4684	2.55279	2.62698	1.24625	-0.346205	7.29766	8.78644e-09	2.56482e-08
ENSG00000167740	CYB5D2	2.42495	-0.126988	-0.00645699	0.584651	0.0856665	0.70587	0.634289	0.281482	0.26459	0.0695315	0.0554337	-0.187819	0.188564	0.570672	0.399075	-0.355038	-0.284289	0.320516	4.63971	11.8814	1.39351e-12	8.73839e-12
ENSG00000232859	LYRM9	2.42321	0.00157415	-0.101691	0.013998	-0.250228	1.4479	1.30826	0.549165	0.84108	-0.268392	-0.412846	0.00980826	0.672507	-0.0983129	0.633458	0.0504616	0.0161689	0.0222198	1.76026	10.929	6.89006e-12	3.73544e-11
ENSG00000186567	CEACAM19	2.42261	3.62948	2.22987	1.01757	1.38157	3.4028	3.59069	1.94436	3.47439	0.367105	-1.00456	2.65589	0.73519	1.23565	2.90803	1.87638	3.34525	1.60636	1.89753	6.69512	3.52888e-08	9.18774e-08
ENSG00000163347	CLDN1	2.41963	6.59559	9.23905	4.03313	4.3055	8.3005	7.29451	6.1072	8.94412	5.66582	7.0702	6.39549	5.75647	8.08108	8.96395	4.87265	7.16947	3.0902	1.59264	21.3623	7.37824e-18	1.49774e-16
ENSG00000230191	NA	2.41895	0.223054	-0.324002	0.310299	-4.39389	0.825154	-0.551491	-0.532354	-3.39865	-0.624624	-5.35647	0.760995	1.27146	2.61522	0.54473	-5.37915	1.46981	1.15728	-3.92522	15.3952	7.84383e-15	8.02707e-14
ENSG00000119698	PPP4R4	2.41676	1.325	0.677261	1.92479	-0.211759	2.983	2.02823	0.342137	1.36752	0.0707089	-0.0330046	2.30004	1.03104	0.264811	1.76127	-1.37201	0.510208	1.86891	0.79599	13.1359	1.94718e-13	1.46306e-12
ENSG00000164440	TXLNB	2.41445	0.875486	1.6821	0.28062	0.858069	-0.27138	-0.426706	2.39044	3.81384	0.521793	-0.7764	1.80001	2.90249	1.57633	2.92285	-0.259924	2.17935	1.46917	-1.03815	3.88969	6.45358e-05	9.88445e-05
ENSG00000239474	KLHL41	2.41149	1.78502	1.43971	-1.26711	0.431479	-0.296707	-0.656364	0.747745	1.8954	0.864146	-0.627963	1.2831	-0.11565	0.353821	2.14092	-0.0959815	-0.69502	2.59245	-1.87594	4.62104	7.59961e-06	1.34e-05
ENSG00000160190	SLC37A1	2.41061	-0.168798	-1.56869	0.0413829	0.37588	-1.38967	-1.98693	-1.66489	-1.50862	-3.27219	-2.93048	-2.52824	-3.09567	0.146206	-1.44217	-1.75254	-2.189	-0.591834	-0.89423	13.9054	6.23634e-14	5.25324e-13
ENSG00000149489	ROM1	2.4098	-0.753835	-0.95808	-0.717705	-0.473727	0.117927	-0.446866	0.342378	1.53153	-0.56957	-0.236337	0.757748	-0.0656688	0.278881	0.753934	-0.960322	-0.911022	0.865906	1.47494	6.93388	2.01732e-08	5.48927e-08
ENSG00000268964	ERVV-2	2.40746	3.01743	1.05288	-0.422899	2.4558	2.40073	1.00202	4.52063	3.45571	2.22419	4.04201	3.85984	3.74551	4.79208	3.73417	2.59227	3.37391	1.80063	-4.06047	4.68896	6.27287e-06	1.12182e-05
ENSG00000277893	SRD5A2	2.40713	-7.25405	-11.4545	-0.904504	0.948612	0.610279	-0.719107	0.878113	1.33379	-2.46848	-2.31001	-3.83563	0.840665	-2.34706	-3.11616	-0.74586	1.02374	-3.27446	-2.24327	13.6615	8.89988e-14	7.19036e-13
ENSG00000169418	NPR1	2.40713	-1.03934	-0.699042	-2.83674	-3.27195	-3.17048	-4.08112	-3.18958	-3.31951	-5.62862	-6.62236	-4.80831	-4.14967	0.196777	-2.84001	-3.39664	-6.47614	0.619078	-1.68358	15.7752	4.74066e-15	5.10452e-14
ENSG00000274642	NA	2.40713	-0.847343	2.53455	-0.904504	0.948612	-2.94408	-1.35074	-0.983897	2.91729	-0.596695	-2.63488	2.95655	0.214603	-0.447006	-1.5618	-0.4594	2.42787	-2.93428	-3.07167	7.84535	2.62991e-09	8.47318e-09
ENSG00000168779	SHOX2	2.40653	-5.82332	-6.19916	-3.63809	2.16377	-4.99506	-4.91892	-5.43054	-4.74607	-6.24444	-7.35944	-6.20556	-5.73281	-5.19002	-5.13627	-3.89765	-1.79716	-5.33429	3.63558	29.3772	5.84958e-21	3.04342e-19
ENSG00000157368	IL34	2.40465	1.45656	4.09482	1.52964	0.69617	0.788822	0.302687	1.21704	2.29655	-1.23004	-0.0711932	-0.539123	0.0879672	-0.208376	2.20853	0.177083	-0.0226708	5.41184	-1.08889	6.67295	3.71908e-08	9.6478e-08
ENSG00000123405	NFE2	2.40425	0.288231	-0.524212	-1.29657	1.28317	0.174706	-0.863668	-0.594922	1.13097	-3.63206	-2.28007	-0.960351	-1.3289	-0.16661	0.876451	-2.34412	-2.97751	-1.13599	-2.15609	11.0287	5.80194e-12	3.19873e-11
ENSG00000099960	SLC7A4	2.40233	-3.83942	-3.74608	-2.11173	-2.16428	-2.07892	-1.93167	0.0196963	0.930582	0.557134	-1.85814	-2.73847	-5.38635	-3.5615	-0.970421	-4.32764	-3.3817	-0.936632	-2.18869	5.64585	4.73354e-07	1.01292e-06
ENSG00000262902	MTCO1P40	2.3999	0.796615	1.79905	4.32684	0.00240263	-0.258875	-0.293156	0.975416	0.45452	0.837665	1.2604	0.130364	1.08913	1.11883	1.1339	0.482554	1.18638	4.71468	1.42215	8.39349	8.2728e-10	2.95328e-09
ENSG00000136531	SCN2A	2.39917	2.5684	1.31669	-1.60534	-0.853019	1.94096	1.60947	1.35086	1.10874	-1.15787	-1.62479	-2.10143	0.339413	1.19746	2.33602	-3.56522	-2.82837	-1.11888	0.529937	34.1243	1.84377e-22	1.48252e-20
ENSG00000168398	BDKRB2	2.39652	2.95064	4.41264	1.82984	2.93012	1.99517	2.01538	5.1708	9.54652	0.966804	2.15151	2.55977	5.69742	3.0331	6.51954	1.06119	2.48185	1.9159	5.43281	14.4183	2.99845e-14	2.70356e-13
ENSG00000049249	TNFRSF9	2.39364	1.52214	1.5051	-0.582403	2.83463	1.24517	1.40015	2.63236	2.30497	1.34871	1.93349	2.11986	1.85236	1.6582	2.332	1.41071	1.7176	1.13229	-0.845495	5.48333	7.23064e-07	1.49523e-06
ENSG00000145506	NKD2	2.3933	7.54749	7.78258	1.33054	2.55898	7.00694	8.29069	7.92526	8.15467	5.23594	5.81983	3.84898	8.34976	7.5059	8.04142	7.92175	3.60623	6.63409	-3.50478	16.9294	1.08676e-15	1.35117e-14
ENSG00000163898	LIPH	2.39327	2.8361	0.774334	-1.37775	0.475324	1.2098	1.10372	1.41735	0.273157	0.0351019	-0.371455	0.636394	1.38877	2.23396	0.311164	-0.970802	-0.61241	-1.53828	-1.23653	10.4005	1.74613e-11	8.68341e-11
ENSG00000183091	NEB	2.39078	0.257658	0.116481	-1.60481	0.633775	-0.423409	-0.534147	-0.367814	-0.735133	-0.889052	-0.943172	0.091724	1.38958	-0.166883	-1.25344	0.474777	1.36019	0.359417	-1.44811	4.5204	1.01197e-05	1.74834e-05
ENSG00000162572	SCNN1D	2.38879	3.28384	3.33739	1.89705	2.8039	3.46276	2.92343	3.73327	4.16314	2.43099	1.45679	3.42994	2.5061	1.16701	4.20137	1.99309	4.07709	0.979841	0.294183	4.61399	7.75298e-06	1.36548e-05
ENSG00000135437	RDH5	2.38748	-2.22253	-1.31219	-2.42252	-2.45939	-3.94887	-4.28595	-2.37258	0.301143	-3.60408	-3.46929	-2.20677	-1.8147	-4.26805	-2.94019	-3.8645	-4.10262	-1.27322	2.10668	22.2487	3.0206e-18	6.81709e-17
ENSG00000212864	RNF208	2.38595	0.316572	0.853301	0.417037	-0.0365399	0.827078	-0.200307	1.30091	2.3082	0.243222	0.320977	0.967977	0.213972	2.72567	2.38158	-0.319358	-0.130054	0.255066	0.397018	11.6732	1.96032e-12	1.18951e-11
ENSG00000229644	NAMPTP1	2.38538	1.30026	2.37537	2.94498	3.17659	8.92422	0.49012	3.05459	3.62482	1.12297	2.38524	3.21822	2.5816	2.73529	3.62133	1.68402	3.04989	1.07841	1.75695	12.8458	3.02995e-13	2.1729e-12
ENSG00000176020	AMIGO3	2.38405	-1.14902	-0.56412	0.275403	0.26791	-3.20854	3.04462	-0.0273318	2.89422	-5.20849	-3.94532	-0.107269	1.13654	-1.96031	-1.25312	2.65115	3.18678	1.12239	-4.5389	4.19937	2.5663e-05	4.16993e-05
ENSG00000178026	LRRC75B	2.38325	0.95001	1.41411	0.759025	1.31489	1.09208	1.20295	1.55392	2.21644	0.653871	1.20349	1.28445	1.59323	0.529104	1.51798	1.0103	0.623712	0.945234	2.08151	9.31053	1.32509e-10	5.53019e-10
ENSG00000138615	CILP	2.38322	-3.29142	-1.27839	-0.393179	2.63008	-0.738412	-1.54735	0.0642159	2.2371	-2.47007	-4.76804	-1.44054	1.36841	-2.33396	0.545578	1.13803	-0.507202	1.35288	-2.26402	7.14236	1.24911e-08	3.54322e-08
ENSG00000111305	GSG1	2.37844	-0.202481	-1.56219	-0.719687	0.332583	-1.12349	-0.52328	1.2179	0.533042	0.783717	1.26917	0.159127	1.46332	-0.236156	0.272767	-0.0281018	0.523079	1.79351	1.11138	14.0732	4.89713e-14	4.23658e-13
ENSG00000120149	MSX2	2.37656	5.61699	5.53468	3.33904	5.65793	4.91637	5.65594	4.27769	5.7667	2.12226	2.29487	2.19502	4.75141	2.18335	1.91962	2.39765	2.15429	4.47976	1.03846	13.3938	1.32221e-13	1.02713e-12
ENSG00000119508	NR4A3	2.37538	2.02029	1.70169	2.3944	0.400728	1.9243	0.949449	-0.387705	2.71537	-2.18345	-3.46394	-1.18889	0.0204161	2.35939	2.08859	0.543992	2.41717	1.65007	2.30779	15.3877	7.92319e-15	8.09936e-14
ENSG00000129951	PLPPR3	2.37527	3.36324	4.50003	0.0897296	0.511446	2.73264	2.54227	2.3546	2.14216	1.76207	1.92912	3.10057	3.62327	3.40142	3.88913	2.11468	1.84349	1.28188	-1.56415	5.59933	5.3405e-07	1.1321e-06
ENSG00000162068	NTN3	2.37402	2.1539	1.66409	1.66167	-1.08662	1.51615	1.02713	1.9153	3.06684	1.56092	-0.109135	0.882089	2.98281	1.65804	1.50837	-0.0724763	0.683443	-0.639774	-3.12003	3.97455	5.00054e-05	7.79325e-05
ENSG00000104415	CCN4	2.37328	1.25316	1.60731	2.64649	0.815932	3.28746	2.61544	4.1686	2.14738	3.70216	5.39961	3.69961	3.6015	-0.0901495	3.47549	4.76627	2.96958	7.70169	5.04752	18.5313	1.59963e-16	2.39031e-15
ENSG00000177595	PIDD1	2.37288	2.14403	1.96648	1.44159	0.565223	0.473295	0.74963	2.06379	1.9306	0.392649	0.684397	1.45062	1.49733	0.804327	1.68416	0.0995555	0.799928	-0.0745658	3.40732	7.78618	2.98843e-09	9.51773e-09
ENSG00000135722	FBXL8	2.37009	0.876248	1.03344	0.130001	0.362327	0.975178	1.04568	0.704401	0.709851	-0.0975957	0.4472	0.699541	0.97686	0.176315	0.703454	0.230834	0.573985	0.0672974	1.67501	7.27812	9.18186e-09	2.67112e-08
ENSG00000286406	NA	2.36906	1.4165	0.0285302	-2.5454	0.923636	-0.783722	0.700053	3.35375	0.143019	2.6342	1.30882	1.19354	1.66866	0.836977	2.08593	0.00473891	0.362054	-0.530002	-1.76524	4.46145	1.19822e-05	2.04425e-05
ENSG00000108823	SGCA	2.36579	-1.83266	-3.69705	-1.28798	-6.58696	-3.41874	1.87552	-2.23168	-4.87496	-1.07845	-3.33786	-2.37185	-1.05027	-1.95506	-3.0191	0.155761	-2.6179	0.464912	-0.669605	25.1355	2.00392e-19	6.36881e-18
ENSG00000258245	RPL10P13	2.36563	2.00198	1.64327	-0.0447001	-0.123947	-0.262268	0.225059	1.25797	2.60916	2.03894	2.02997	1.84781	2.27228	0.730657	1.95459	-0.907263	0.698175	0.562849	-4.24774	4.4416	1.26862e-05	2.15486e-05
ENSG00000179761	PIPOX	2.36478	1.09776	-0.482448	-0.39439	0.672478	1.82531	1.92198	0.851893	1.26018	0.39234	-0.242789	1.31835	0.870275	0.794434	0.516403	0.171647	0.446717	-0.00523801	-1.25109	5.0309	2.42933e-06	4.60901e-06
ENSG00000267809	NDUFV2P1	2.36355	1.49321	1.57522	4.08862	1.20527	1.67248	1.44194	1.33439	1.42781	0.896966	1.49706	2.30746	1.75518	1.48797	1.59348	0.604076	1.97601	3.6624	1.43312	11.9301	1.28733e-12	8.14401e-12
ENSG00000173714	WFIKKN2	2.36198	3.26189	4.18285	-0.0109422	0.265672	3.68327	3.55933	2.83549	4.56558	0.46075	0.85731	2.21137	2.36748	3.48864	3.13025	0.336853	-0.0467022	0.679732	-4.15234	7.71914	3.45655e-09	1.08688e-08
ENSG00000087494	PTHLH	2.36149	-1.88934	-0.785226	-0.558066	-2.57801	-0.691104	0.682946	-1.40064	-0.88874	-2.54362	-1.28759	-1.43584	-1.36813	0.29428	-0.145879	-0.213939	-3.55403	-0.123343	0.690048	10.4816	1.51076e-11	7.60662e-11
ENSG00000164078	MST1R	2.36091	-3.69026	-1.86394	-1.58383	-2.90652	-1.67318	1.37675	2.69911	-3.67879	1.999	1.56693	0.193006	2.55233	-0.953869	2.82331	-0.0624236	-1.0232	-0.45411	-0.625745	46.5897	1.1831e-25	2.59196e-23
ENSG00000105538	RASIP1	2.36057	3.73241	2.81949	1.81851	3.47187	5.30425	3.0534	4.63727	6.26016	0.234413	0.854347	0.560635	5.0066	5.58359	5.09075	1.49302	-0.157874	0.877085	0.0213733	14.7226	1.96016e-14	1.83972e-13
ENSG00000166035	LIPC	2.35929	-2.38291	-1.81985	-0.735998	-2.43812	-2.19304	-2.9797	-0.293499	-1.15354	-2.18831	-2.17146	-2.76923	-0.259084	-1.37494	0.0466268	-0.963478	-1.93572	2.44197	0.629772	10.9065	7.16378e-12	3.87253e-11
ENSG00000133805	AMPD3	2.35723	2.69449	3.55738	1.72471	1.96407	2.33245	2.56398	3.21123	3.57636	2.44332	3.1659	3.47285	4.43176	1.79882	3.74695	2.81173	3.14461	-0.402491	4.06611	35.5292	7.19779e-23	6.24727e-21
ENSG00000115590	IL1R2	2.35631	-0.590212	-0.787555	-0.994533	0.604851	2.19477	1.32111	1.23089	2.21214	0.139944	-0.169883	1.46707	2.62533	-0.551024	0.47114	1.97623	-0.157296	2.38656	-3.50687	4.38115	1.51038e-05	2.534e-05
ENSG00000232434	AJM1	2.35506	0.127949	0.402675	0.321752	0.10652	0.475307	0.622724	-0.587906	-0.377524	0.0348575	0.412864	0.239944	-0.0580639	-0.313067	-0.135856	-0.388264	-0.334949	-0.0526405	1.85678	6.6326	4.09293e-08	1.05586e-07
ENSG00000158220	ESYT3	2.35338	-0.703345	-0.875104	-3.44803	-0.362439	-3.03321	-3.06898	-1.90309	-0.891479	-1.9444	-1.27046	0.786143	0.321151	-1.83177	-1.78198	-0.94512	-0.259857	-2.24153	-0.64927	10.4738	1.53188e-11	7.70252e-11
ENSG00000123095	BHLHE41	2.35211	-1.83455	-2.02075	1.16349	0.198685	-0.472664	-0.090673	-0.314776	-0.752984	-1.46378	-1.39733	-1.14533	-1.47348	-1.06878	-1.40775	-0.683531	-0.519955	-0.981934	2.7755	13.1541	1.8941e-13	1.42728e-12
ENSG00000078081	LAMP3	2.35066	1.97833	1.42352	-1.12239	2.37425	2.44132	1.40265	0.916946	2.10039	-0.94756	-0.382593	-0.914707	-1.51659	1.99957	1.45306	-0.407212	0.252686	-0.0907762	-1.47776	7.15031	1.22667e-08	3.48701e-08
ENSG00000085465	OVGP1	2.3503	1.88698	0.190789	0.814053	1.25698	1.32707	1.29112	2.28436	3.302	0.902429	0.486401	2.70319	1.89336	1.25753	1.64832	0.792799	1.70561	0.695343	-0.643657	4.92456	3.2529e-06	6.0583e-06
ENSG00000103056	SMPD3	2.35005	-2.33581	-3.69983	-1.60879	0.0763906	-1.91579	-2.36764	-1.24413	0.710229	-1.08591	-2.26411	-1.73077	-2.26269	-0.890585	-1.1682	-2.24449	-2.26656	-1.64906	-0.60775	15.1029	1.1633e-14	1.14749e-13
ENSG00000196337	CGB7	2.34894	1.32108	3.18529	1.4041	5.06594	2.00357	3.49902	0.617701	1.09938	0.522091	1.79422	2.21191	2.86943	-0.13565	-0.401822	1.8302	1.15223	0.691911	-1.54424	7.48633	5.7645e-09	1.74296e-08
ENSG00000246705	H2AJ	2.34734	-0.142767	-0.248176	-0.431713	0.295995	0.148381	0.0247785	0.294234	0.567357	0.473265	0.9285	0.641072	0.754623	0.615165	0.624907	-0.0762571	0.176133	0.784973	4.91347	5.31846	1.11825e-06	2.24497e-06
ENSG00000145423	SFRP2	2.34585	-11.3112	-13.8817	-5.82615	-2.04118	-8.27062	-7.18503	-6.61687	-4.32592	-9.90837	-10.2299	-10.9005	-9.5448	-5.79897	-8.56176	-3.23304	-5.60506	-5.36759	2.68899	6.15084	1.31779e-07	3.10342e-07
ENSG00000110852	CLEC2B	2.34342	-2.57538	-2.20272	-0.932259	1.79745	-1.27472	-1.81337	3.05536	4.80984	1.86929	2.35679	0.527764	3.80242	-0.893016	1.61477	2.38225	3.00081	6.44095	3.86103	41.5081	1.85116e-24	2.64487e-22
ENSG00000113739	STC2	2.34189	1.07532	1.98883	0.409017	1.39717	0.91995	1.43787	1.10045	1.25335	2.39858	1.99813	2.82591	1.19097	0.148101	1.10045	1.7766	1.74907	1.15716	9.09042	7.22161	1.04325e-08	3.00845e-08
ENSG00000103021	CFAP263	2.3413	0.115415	-0.392216	-0.26087	0.0398561	-0.582207	-0.70205	-0.391177	0.350588	-0.466349	-0.788816	0.0446196	-0.302755	-0.504433	0.184276	-1.29576	-0.872216	-1.04865	1.77316	9.44592	1.02152e-10	4.36881e-10
ENSG00000133055	MYBPH	2.3387	1.20793	3.00092	-1.54098	0.808983	1.31191	0.790146	2.50233	3.38366	1.11054	0.239914	1.48207	2.26602	0.618156	0.919725	0.387344	-0.632551	0.553199	-4.20697	4.06309	3.83939e-05	6.08315e-05
ENSG00000119686	FLVCR2	2.33827	1.69357	3.15724	-1.2639	-1.26863	0.470262	0.953074	3.95214	3.30902	1.7726	0.547394	1.85876	3.28433	2.64699	4.47745	-1.02912	0.870386	0.987599	-1.0071	17.8382	3.6025e-16	4.97123e-15
ENSG00000104722	NEFM	2.33706	-0.723589	-1.80695	-2.36554	-1.10323	-3.7128	-2.52312	-4.78837	-0.735761	-2.53991	-2.3819	-0.311882	-4.07291	-5.14371	-3.98389	-7.20323	-3.22245	-4.62061	0.676545	8.00699	1.8604e-09	6.18158e-09
ENSG00000197405	C5AR1	2.33605	2.64067	2.90907	-0.218688	1.8866	2.42407	2.38204	1.38185	0.117003	0.809996	0.542348	2.00538	0.773936	0.915939	2.30832	1.57194	2.08027	0.740136	-0.901104	3.92683	5.77058e-05	8.90148e-05
ENSG00000124107	SLPI	2.33587	-1.77366	-2.23961	-3.33966	-3.29834	-0.0258368	-0.634575	-1.51803	0.0946204	-4.08017	-6.54656	-6.93568	-2.95879	-0.90353	-0.430669	-5.4068	-7.14214	-1.86895	-2.25728	19.6113	4.73785e-17	7.95076e-16
ENSG00000285901	NA	2.33452	1.39883	1.99984	0.367241	1.69324	1.13182	0.643575	1.72316	1.58467	1.09967	1.48113	1.67032	1.13515	1.76352	1.38782	0.690382	1.34431	0.592854	2.62226	4.90648	3.41939e-06	6.355e-06
ENSG00000134873	CLDN10	2.33257	0.487036	-0.904473	-2.13453	0.66905	-1.03511	-1.05382	1.56004	2.81792	-0.488655	-0.505736	2.47608	0.0118392	-0.449661	-0.294857	-0.502264	-0.207666	1.84766	-3.58695	5.31188	1.13805e-06	2.28125e-06
ENSG00000175658	NA	2.33238	0.666809	2.45981	0.223726	2.45841	0.0987957	-0.811185	2.65473	2.84254	0.545255	0.942174	2.8818	2.25687	-1.64185	2.45862	2.59948	0.114373	1.07071	-5.08394	4.21721	2.43533e-05	3.96962e-05
ENSG00000183671	CMKLR2	2.33228	-3.00723	-2.31168	-1.84247	-2.49925	-2.15553	-2.23567	-3.46734	-2.9231	-3.78257	-3.87381	-3.64032	-4.06088	-3.04464	-3.52607	-3.48394	-4.58937	-2.43419	4.34695	67.9098	1.28048e-29	1.08108e-26
ENSG00000137474	MYO7A	2.33053	1.15063	1.00042	-1.25712	1.57339	-0.355502	-0.423617	1.87051	1.27928	-0.22771	0.854433	-0.250139	1.50974	-1.38588	1.70342	0.368934	0.672937	0.0646952	-3.0715	4.00075	4.62351e-05	7.24151e-05
ENSG00000204947	ZNF425	2.33001	-0.191901	-0.488298	1.35449	0.715582	0.423556	0.801712	0.444631	0.856732	0.585722	-0.00273745	0.60547	0.44892	0.992431	0.303917	-0.367007	-0.105976	0.244356	2.06963	7.66776	3.86646e-09	1.20658e-08
ENSG00000185267	CDNF	2.32782	0.488704	0.322572	0.171756	-0.0803553	1.15862	0.550103	1.09002	1.69231	0.47082	-0.0203855	0.191842	0.680639	0.735893	1.51773	-0.359766	-0.107405	0.357637	-0.118747	5.43877	8.12985e-07	1.66781e-06
ENSG00000100321	SYNGR1	2.32568	1.05911	0.782551	1.70813	0.486385	1.72569	1.17212	1.59663	1.94275	1.17862	1.54488	1.03858	1.78751	1.83661	2.11669	0.513402	1.15127	-0.087338	4.11734	7.06471	1.49184e-08	4.16308e-08
ENSG00000163071	SPATA18	2.32263	-1.21165	-1.7169	0.199829	0.429211	-1.19112	-1.17118	0.0469107	0.0893521	-0.711214	-1.22272	-1.10917	-0.519268	-0.747777	-0.239489	-0.671803	-0.5662	-0.306524	5.32569	12.1785	8.62727e-13	5.64832e-12
ENSG00000262304	NA	2.32246	1.53185	2.58863	-2.13958	3.77216	-0.520134	4.30669	2.27734	4.15629	1.23325	-0.0645312	4.19555	2.78663	1.18025	0.458628	3.91322	1.04684	-1.33869	-3.75306	4.55002	9.29914e-06	1.61619e-05
ENSG00000159871	LYPD5	2.32211	0.858418	-0.170965	-0.673074	0.949041	-1.11949	-0.597198	0.709395	1.67312	-0.143789	-0.855095	0.578462	0.891986	0.771422	0.107103	-0.289481	0.282189	-0.924069	-1.01211	4.66111	6.78527e-06	1.20625e-05
ENSG00000115266	APC2	2.32005	2.26877	1.92929	1.14242	0.847521	0.997125	1.01086	0.806757	1.56056	0.729242	-0.113464	1.4579	0.398834	0.267829	0.731743	0.683158	0.991425	-1.92883	-0.690124	7.49475	5.65784e-09	1.71294e-08
ENSG00000197142	ACSL5	2.31838	-0.59451	0.639724	0.755171	1.52812	0.107221	-1.03062	2.3971	4.7753	-1.10205	-0.219932	1.57142	3.13032	-0.55102	-0.223208	-1.09984	0.151741	0.87911	1.10819	16.3297	2.31194e-15	2.6639e-14
ENSG00000159674	SPON2	2.31829	2.32252	4.24809	0.469646	0.0198098	1.23036	1.93367	4.44404	3.53372	2.94074	2.86234	3.27997	5.41254	3.72856	4.05421	4.27194	4.46637	5.85193	6.36712	11.1973	4.34887e-12	2.45519e-11
ENSG00000136826	KLF4	2.31769	-1.62224	-1.29725	-1.03893	-1.60617	-1.86801	-2.36717	-1.94123	-0.534206	-3.60704	-3.44335	-2.27164	-2.79374	-2.25345	-1.81523	-2.60336	-3.05159	-0.352465	5.59932	21.681	5.33315e-18	1.12438e-16
ENSG00000106483	SFRP4	2.31711	-6.39827	-6.83605	-5.19921	-5.35879	-7.68128	-7.32344	-7.9409	-8.9739	-10.4108	-8.77597	-7.59185	-11.1379	-7.99428	-8.94559	-6.26722	-10.4869	-4.56071	2.77735	18.5343	1.59402e-16	2.38384e-15
ENSG00000166501	PRKCB	2.31711	-1.88013	-5.36321	-3.43504	0.493153	-0.391468	0.0845543	1.41482	-0.716487	1.02327	0.699599	0.976173	0.427826	0.293238	0.0797536	0.903598	-0.337204	0.525934	-4.00331	6.22703	1.0918e-07	2.60959e-07
ENSG00000129295	DNAAF11	2.31458	-2.72352	-3.29797	-1.37223	-0.098868	-3.41572	-3.90024	-0.0890119	0.999893	-1.68378	-2.04519	-1.68472	-0.858224	-2.27551	-2.2442	-1.07871	-1.87717	-0.427989	0.536523	50.7987	1.48418e-26	3.99524e-24
ENSG00000115155	OTOF	2.3131	-0.0507793	-0.793063	-2.36028	1.65258	-2.45897	-2.77052	-1.60107	2.04251	-1.43382	-0.959404	0.196303	1.29021	-1.51405	-1.19447	0.0363182	-0.0107542	-4.65549	-3.47936	7.04234	1.57048e-08	4.36613e-08
ENSG00000158473	CD1D	2.3131	1.43533	0.860116	-3.98243	-4.17105	1.17429	0.143188	0.763816	0.877019	-1.51315	-1.17633	-0.362945	1.06823	1.10971	1.15548	-0.882896	-3.04304	-1.02586	-3.82945	8.73868	4.09175e-10	1.55293e-09
ENSG00000079112	CDH17	2.3131	-0.783129	-0.586579	-2.3544	1.65258	-0.450237	0.335703	2.63546	-0.302437	-0.987844	-0.713871	1.67985	-0.700485	0.184402	0.213267	-0.222046	0.548918	-1.02406	-3.71396	5.7076	4.03611e-07	8.74656e-07
ENSG00000172460	NA	2.3131	2.25348	1.2556	-0.887586	2.43913	2.29891	-0.933053	0.784091	2.82327	0.383689	0.749058	-0.682464	0.244761	-2.48875	-0.243005	1.4511	0.377794	0.525056	-3.91933	4.82092	4.33512e-06	7.93383e-06
ENSG00000174808	BTC	2.3131	0.0390721	-0.873104	-3.26603	-4.81188	-0.194668	-2.3115	-1.21733	2.04251	-4.23406	-3.84791	-2.12323	-2.66195	0.567519	1.90137	-3.62753	-2.84771	0.525056	-2.97317	23.0148	1.42969e-18	3.5219e-17
ENSG00000170923	OR7G2	2.3131	0.68745	-0.228068	-4.10023	0.489144	0.579403	0.229753	0.362048	0.502946	0.118534	-0.292328	1.67985	0.0201417	-0.731085	1.64897	0.0135772	2.31501	-1.89243	-3.62512	4.77275	4.9586e-06	8.99601e-06
ENSG00000088340	FER1L4	2.31075	2.26971	1.958	0.371916	0.879135	2.36627	2.26682	1.7334	1.34278	1.00186	0.837625	2.16037	1.28727	-0.786589	2.47103	1.13632	2.00459	-2.34757	0.360299	12.2623	7.54773e-13	4.98548e-12
ENSG00000154917	RAB6B	2.30903	-0.0551341	0.638458	1.41896	0.498831	-0.916692	-0.942119	0.770166	0.826451	1.2672	1.66658	0.833618	1.15542	-0.680505	0.349878	0.976446	0.60676	-0.394406	1.69043	21.1917	8.79373e-18	1.75629e-16
ENSG00000164122	ASB5	2.30889	1.18666	1.08601	2.41567	-0.0554983	1.89674	2.96162	2.20196	1.2292	2.9058	1.52514	0.581414	2.43261	2.25742	-0.555647	3.30399	2.17692	-6.59992	-1.06237	76.6779	6.4671e-31	1.092e-27
ENSG00000187094	CCK	2.30492	-1.78497	-0.507432	-6.42925	-1.26887	-3.77413	-4.61194	0.936136	2.03433	-2.48263	-2.84464	-1.7713	0.65429	-1.8667	0.481828	-5.54132	-3.91872	-0.418384	-2.8391	7.80181	2.88908e-09	9.23134e-09
ENSG00000154188	ANGPT1	2.30478	0.559407	1.12745	0.792927	-0.540337	2.14737	2.68752	1.62889	0.780966	3.94467	3.48131	3.26561	2.82373	2.11407	1.63411	1.00293	0.689288	0.735851	5.04394	23.287	1.10164e-18	2.80684e-17
ENSG00000159556	ISL2	2.30347	4.4679	4.01298	1.76755	4.61406	5.75759	5.14673	1.07173	3.63267	5.73391	4.4654	6.98744	2.42625	6.63428	5.243	-0.599309	2.39348	-0.832822	-3.01857	21.5145	6.31556e-18	1.30194e-16
ENSG00000147614	ATP6V0D2	2.30075	3.5618	2.32417	-0.283482	1.79377	3.5083	2.34872	2.91052	2.66976	2.02194	1.80647	3.99178	2.76741	3.06289	3.71973	1.71894	3.44998	1.93013	-2.93611	5.25743	1.31626e-06	2.60863e-06
ENSG00000014257	ACP3	2.30048	5.45463	4.88915	0.666076	0.0735191	8.55175	6.46335	6.78155	9.06399	4.98692	2.98693	2.82788	6.40568	6.897	9.46083	1.78718	3.93757	3.30671	-1.79084	13.9019	6.26873e-14	5.27334e-13
ENSG00000116194	ANGPTL1	2.29827	-5.58806	-5.6831	-2.93884	-6.3135	-5.3268	-5.18028	-5.54608	-7.1609	-7.52951	-7.65153	-6.74422	-6.84009	-5.89416	-7.38378	-4.75962	-6.44532	-0.780796	1.74893	13.3128	1.49224e-13	1.14596e-12
ENSG00000168918	INPP5D	2.29684	-0.369035	0.332243	-0.665546	0.0329465	-1.36891	0.102361	1.26945	1.94334	-0.572023	-0.910542	-0.0168572	0.516461	1.4388	1.57836	-2.3776	-2.52408	-0.780347	-1.03718	16.3634	2.21463e-15	2.5693e-14
ENSG00000167207	NOD2	2.29547	0.280701	0.779527	-1.61414	1.62416	-2.52011	-2.89909	1.36585	0.974252	-0.0456425	2.06395	1.7962	2.08979	0.0631515	1.05622	0.487174	0.676402	0.725182	-3.04585	4.67068	6.60459e-06	1.17673e-05
ENSG00000128242	GAL3ST1	2.29532	-1.83449	-2.0031	-0.518853	-1.11203	-0.464332	0.161553	2.58014	0.452838	-0.0897907	-0.705363	-0.411859	0.0117243	0.0194066	2.16812	-0.547558	-1.44963	0.141155	-3.82531	4.62679	7.47684e-06	1.32023e-05
ENSG00000274972	FRG2	2.29532	1.93167	2.93688	-0.11501	0.373453	-1.16508	1.62725	1.44066	3.31961	0.355614	-0.135003	2.2264	2.73394	2.70973	2.42561	3.07655	2.83019	1.54778	-5.01024	4.32949	1.75446e-05	2.91426e-05
ENSG00000138131	LOXL4	2.2898	-0.754409	-0.57576	0.0727579	-1.00127	-1.06745	-0.847013	-0.833266	-1.07734	0.476254	1.16909	-0.0354301	1.35429	-3.26922	-0.957523	-0.575095	1.20595	-2.77897	6.59126	17.2133	7.65831e-16	9.84397e-15
ENSG00000161958	FGF11	2.28253	-1.13517	-1.96106	0.466093	-0.247745	1.66202	1.92791	-1.38719	-0.369787	1.33633	1.07052	1.62452	0.645805	-0.0916035	-0.0857075	-0.0891763	-1.88375	-2.73738	0.577142	10.7111	1.00699e-11	5.28508e-11
ENSG00000139714	MORN3	2.28195	-0.467742	-0.326297	-1.30095	0.512738	0.556672	0.205463	0.551379	0.916852	-0.152154	0.16636	0.114633	0.572744	-0.0405275	0.337475	-0.728948	-0.378602	0.0920061	-0.0584707	5.65949	4.56947e-07	9.81309e-07
ENSG00000286165	NA	2.28032	-0.640378	-2.3841	0.948435	3.18312	-1.66751	-1.60594	2.15479	1.00828	0.908839	3.01718	3.60651	1.4564	2.6167	0.487983	3.32419	-0.175788	0.0820159	-3.99993	5.2162	1.47022e-06	2.89095e-06
ENSG00000128655	PDE11A	2.28004	0.0212353	1.57877	0.132483	2.10661	2.49182	3.01153	-1.52802	-1.37308	0.98732	1.24436	0.876418	2.64208	2.46764	1.54402	2.65193	3.61244	-1.07696	0.241195	16.745	1.36746e-15	1.66661e-14
ENSG00000279228	NA	2.27992	3.18748	4.41666	-1.3183	0.482429	2.30901	1.79703	3.07851	3.49632	2.11371	2.66019	3.25749	2.10981	1.48741	2.76526	1.27272	1.30266	5.23581	-2.03594	7.45846	6.13225e-09	1.84365e-08
ENSG00000182759	MAFA	2.27913	2.17812	0.788383	-1.19976	0.798107	-1.6522	-1.43694	0.264534	1.58415	-0.583397	-0.433532	1.6468	-0.0415937	0.906797	0.0380457	-0.507501	-0.683572	-0.281265	-4.09411	4.16456	2.84316e-05	4.58689e-05
ENSG00000169583	CLIC3	2.27889	-4.77704	-2.57472	-4.06321	-2.13676	-2.08851	-1.5816	-4.6288	-5.93645	-4.75599	-3.81272	-4.1113	-2.74847	-3.2007	-4.73056	-3.06335	-4.89725	-2.52482	2.59968	6.08006	1.57117e-07	3.6561e-07
ENSG00000151623	NR3C2	2.2771	-1.7687	-2.43495	0.305712	-1.90904	1.25481	0.241921	1.32441	0.819771	-1.13808	-0.73371	-1.34137	1.79548	-2.26155	-2.31029	-1.26033	0.457949	1.92082	0.591648	14.7682	1.84026e-14	1.73683e-13
ENSG00000257524	NA	2.27612	-0.747261	-1.25818	-2.22844	0.462948	-0.0476608	-0.705106	1.1669	1.25524	0.54217	-0.475173	0.367702	-0.680194	-1.36046	2.17884	0.879951	0.338844	0.253039	1.79557	4.25641	2.17106e-05	3.55853e-05
ENSG00000196208	GREB1	2.27602	1.63696	1.78534	-1.92877	1.7484	1.45556	1.17446	2.09173	2.04066	1.44733	1.82936	1.51928	1.84424	1.16373	1.71641	1.56068	2.16264	0.878546	-1.32572	5.15161	1.74985e-06	3.39692e-06
ENSG00000109705	NKX3-2	2.27573	1.22878	0.468647	1.12773	1.72251	3.19747	2.68604	0.785509	1.23016	-0.554577	-2.20433	-1.38232	3.37283	1.09883	0.302905	-0.919125	-2.63128	2.71863	-3.32053	12.7829	3.33829e-13	2.37205e-12
ENSG00000116663	FBXO6	2.27566	-0.54844	0.476821	-0.157506	0.861857	-0.231591	-0.615195	0.561652	0.901416	-0.586682	-0.221692	0.630061	0.717673	0.948471	1.00038	-0.012703	0.275552	0.0702686	2.26766	12.8756	2.89455e-13	2.08952e-12
ENSG00000127561	SYNGR3	2.27485	4.12601	3.62185	1.24767	0.687278	4.32938	3.05548	2.15625	3.71927	1.64956	0.135843	2.87242	2.9464	4.03503	4.06211	0.0603356	1.29237	0.143888	-0.598877	19.2369	7.17784e-17	1.1543e-15
ENSG00000130649	CYP2E1	2.27028	1.60089	0.84906	0.529171	0.693772	0.247651	1.12881	0.259936	-0.0539725	0.315743	-0.550485	1.83691	0.604706	-1.34059	0.519297	-0.529386	2.54101	-1.36293	-0.78195	7.74405	3.27434e-09	1.03484e-08
ENSG00000179292	TMEM151A	2.26965	-0.509419	-0.44731	-0.746007	-0.330231	-1.53036	-2.24294	-2.29155	-0.874633	-2.50409	-2.48669	-1.27898	-3.48198	-2.15408	-2.45601	-2.32393	-1.85146	-0.748598	-2.39458	9.30325	1.34387e-10	5.59915e-10
ENSG00000131979	GCH1	2.2683	2.73521	3.76051	3.01319	1.75839	1.692	1.48295	2.00239	1.47883	-0.188744	0.991544	2.19617	3.06132	1.32726	2.05981	1.81838	1.7026	1.45522	0.394997	5.18032	1.61931e-06	3.16034e-06
ENSG00000137869	CYP19A1	2.2645	-2.1513	-0.956685	-2.76887	-1.14571	-3.4255	-4.12221	-0.631149	1.72855	-3.90514	-4.02752	-2.23754	-0.168423	-2.40048	-0.612641	-2.59621	-1.66854	0.580022	-1.85423	8.61331	5.27282e-10	1.95523e-09
ENSG00000254979	NA	2.26371	0.374931	2.82256	1.3307	1.53608	0.0828625	-1.44691	2.96755	5.60023	0.931796	0.581337	2.47401	4.00754	1.46706	3.38271	-0.053143	1.43478	0.80339	-2.75748	5.36121	9.98103e-07	2.01859e-06
ENSG00000165181	SHOC1	2.2637	5.5519	5.73895	1.54517	2.47982	3.30808	3.46485	4.44272	5.34093	3.5723	3.40564	4.2201	3.85869	5.42446	3.90416	1.3951	2.43706	3.82035	-3.98579	7.52823	5.25389e-09	1.59924e-08
ENSG00000134757	DSG3	2.26357	-0.110404	-0.221326	-3.16952	-0.0893737	0.300571	0.416496	0.68377	-0.284303	-0.228734	1.64078	0.0389955	0.681038	0.320668	0.460841	0.0125361	0.854884	-1.79745	-2.36373	4.50535	1.05649e-05	1.81815e-05
ENSG00000111254	AKAP3	2.26245	-2.34794	-2.55768	-0.771914	-0.177568	-1.79154	-2.25929	0.222472	1.33935	-0.863526	-0.565203	-0.234153	-0.187608	0.493918	1.25383	-1.83212	-1.28745	-0.672984	-0.80008	18.9989	9.38022e-17	1.47028e-15
ENSG00000091972	CD200	2.26213	3.65361	2.98322	-0.487452	-1.21791	3.0463	3.13234	0.472844	2.70682	-2.94045	-0.228919	-1.33572	-0.0828561	3.17127	3.05498	0.96602	-1.44253	1.8233	-0.898737	19.7003	4.29634e-17	7.28104e-16
ENSG00000224594	NA	2.25733	-0.712296	-0.534387	0.963756	1.16671	-0.210656	0.0593469	1.23905	1.36292	0.0430738	0.983156	1.11403	0.570627	-0.0231816	0.338261	0.278442	1.19793	0.370147	0.357637	8.35673	8.92653e-10	3.16838e-09
ENSG00000180613	GSX2	2.2567	0.240823	2.38412	0.148044	-3.00757	1.64931	1.3324	1.08789	1.62335	1.80712	-1.23274	0.847593	1.6789	3.26522	1.84497	1.71729	0.0693449	0.995027	-4.94877	8.22149	1.18301e-09	4.11021e-09
ENSG00000131668	BARX1	2.25479	-1.49924	-3.89729	-0.894935	0.168667	-0.0294154	-0.531017	-3.42979	0.415303	-7.61413	-9.0558	-2.33189	-7.18923	-0.574527	-0.560913	-2.89017	-5.71403	0.9962	-2.2258	14.7706	1.83404e-14	1.73185e-13
ENSG00000223820	NA	2.25473	-0.70123	-0.956819	-0.876341	0.107561	0.933093	0.883255	0.72942	0.660772	0.285888	-0.524668	0.000943412	0.410156	0.490296	0.908421	-0.328899	-0.37823	0.207062	-1.24618	4.24614	2.23731e-05	3.66195e-05
ENSG00000226329	NA	2.25299	1.6444	2.90987	-0.646553	2.12193	1.95737	1.2495	2.28244	0.308914	1.58748	1.98055	2.52636	2.70694	0.135742	1.22591	1.11045	3.58518	-1.70392	-4.34892	5.83825	2.88884e-07	6.43528e-07
ENSG00000197077	KIAA1671	2.25193	-1.62827	-3.5316	-1.67132	-3.92707	-2.04695	-3.07376	-4.58897	-4.2011	-3.68177	-3.70848	-3.92979	-5.54825	-2.39498	-3.93359	-3.70221	-3.46629	-2.94485	1.41271	16.1866	2.77738e-15	3.14172e-14
ENSG00000160471	COX6B2	2.24845	1.91065	1.44936	-1.65002	2.5666	1.80319	1.51977	3.34408	2.20697	0.960511	0.630894	1.8709	1.53256	1.04297	2.16812	1.45915	2.37503	0.408641	-2.22257	5.55209	6.03976e-07	1.2686e-06
ENSG00000124882	EREG	2.247	6.77687	5.6902	3.13195	2.69558	8.04857	7.13384	4.79016	8.23234	4.17033	4.33505	2.40957	4.53776	3.65711	2.46609	1.04104	5.30392	-0.0205152	1.97093	26.9257	4.25149e-20	1.64173e-18
ENSG00000006606	CCL26	2.24664	-5.18623	-4.40404	-1.44233	-0.110453	-2.99542	-4.20762	-1.635	-1.1396	-0.501552	-0.127706	1.15127	0.366215	-1.82769	-2.06538	-1.49845	0.0516875	-0.687736	-0.420125	20.7367	1.41238e-17	2.68024e-16
ENSG00000236816	NA	2.24384	1.51067	0.339491	-3.94636	0.155387	0.666614	-0.0971127	0.89035	-0.475319	0.739406	1.16112	3.32806	1.63114	1.22265	0.461154	-0.593274	0.591281	-0.719943	-3.8662	5.15785	1.72058e-06	3.34429e-06
ENSG00000108679	LGALS3BP	2.24332	2.18393	2.31484	2.61236	0.835397	2.28281	1.70159	3.25688	2.57777	0.62582	0.961762	1.79332	0.988314	2.80638	3.82756	0.104576	2.06057	1.67403	6.8657	5.98284	2.00403e-07	4.59032e-07
ENSG00000135744	AGT	2.24063	-0.66451	2.83364	0.967449	0.511769	1.91986	1.54715	1.20696	1.23577	1.29683	-0.197515	0.0192969	1.29254	1.86746	1.15594	-0.439064	0.193057	1.99807	0.104796	7.17232	1.16675e-08	3.33248e-08
ENSG00000134343	ANO3	2.2406	3.07236	0.456667	-3.07745	-3.32266	1.29006	0.560165	-1.05387	-1.23196	0.114388	-3.22168	-1.92039	-0.329909	1.79081	0.10629	-3.61088	-1.78695	-1.50979	0.613856	36.1569	4.77912e-23	4.47401e-21
ENSG00000169436	COL22A1	2.23833	3.35009	2.40872	-1.4525	1.33487	2.37056	2.48541	-2.58224	3.13911	-4.16619	-0.427576	-1.18265	1.62286	1.45012	-6.04487	2.8703	2.62868	0.846851	-3.65358	9.88621	4.45794e-11	2.04752e-10
ENSG00000139287	TPH2	2.23791	2.34344	1.84402	-1.50144	2.25052	0.429511	0.621261	3.0083	2.21845	1.81608	1.26026	3.61606	3.56321	2.37633	2.05022	2.00317	2.97311	0.654995	-1.34807	8.18565	1.2753e-09	4.39879e-09
ENSG00000105835	NAMPT	2.23143	2.66555	2.80674	3.29777	3.39503	1.39232	1.79294	4.06625	4.90935	2.41125	2.4546	3.51589	3.78888	3.99706	4.16524	1.96122	3.17671	1.90993	5.98029	18.0743	2.7244e-16	3.854e-15
ENSG00000275993	LOC102724428	2.23046	1.64201	4.19567	1.32752	-0.00345093	2.5433	2.75966	0.910534	1.72644	0.385023	0.323417	-0.118093	0.186774	0.679845	4.01301	1.85395	0.981632	0.997847	1.21712	7.26483	9.46133e-09	2.74714e-08
ENSG00000143387	CTSK	2.22943	-2.2094	-1.335	0.851079	1.28108	-1.80596	-2.18976	2.01934	2.19362	0.5727	0.061429	-0.0568912	1.66151	0.91552	0.868353	0.0411425	0.43139	1.90583	8.06667	6.98445	1.79453e-08	4.93362e-08
ENSG00000203811	H3C14	2.22729	1.91133	2.03009	-0.535847	2.4387	0.398432	-0.0896158	2.50449	4.14297	0.0811409	0.9888	2.99325	2.79511	1.65731	2.86315	0.74226	1.65144	-1.49527	-2.49924	5.37304	9.67272e-07	1.96051e-06
ENSG00000065320	NTN1	2.22671	-7.21455	-8.35941	-2.90904	-1.01902	-4.32816	-5.85604	0.245483	2.83599	-3.21084	-4.07479	-3.58336	-2.13642	-7.78677	-5.79563	-3.14102	-2.55624	0.730848	2.62558	28.136	1.56687e-20	7.18593e-19
ENSG00000241057	NA	2.22572	0.468017	0.702726	2.39044	0.121892	0.34924	0.833962	0.127074	0.904981	-0.559489	-0.390655	0.314069	-0.065032	-0.643365	0.670778	-0.0964065	-0.237069	-0.447204	-1.64632	5.39157	9.20935e-07	1.87293e-06
ENSG00000141753	IGFBP4	2.22564	0.604051	0.944482	-0.720249	-0.484402	0.784554	0.816231	0.508923	1.64262	-0.246917	-0.490295	0.307884	1.18848	1.09813	1.60125	0.0932407	0.538417	0.380563	10.7805	7.15005	1.22742e-08	3.48807e-08
ENSG00000144407	PTH2R	2.22538	-0.0194243	-0.193883	-2.24603	-0.708792	0.022266	-0.0566448	0.659323	0.593369	-0.24817	-0.515014	0.124657	1.35491	0.757473	0.0467035	-0.383715	-0.329568	0.140814	-2.57434	3.97711	4.96237e-05	7.73766e-05
ENSG00000143178	TBX19	2.22319	-0.494163	-1.36615	1.07675	0.760417	0.0898943	-0.125673	0.66517	0.30656	0.0748852	-0.0636347	-0.108864	-0.284838	-0.58877	0.0038286	-0.159212	-0.352679	-0.240622	0.560756	7.77517	3.06053e-09	9.72398e-09
ENSG00000277075	H2AC8	2.21957	2.17206	3.08021	0.849567	0.788026	-0.65327	-0.752665	2.59315	4.51254	1.32559	2.30086	2.81786	3.44278	2.19921	3.12251	0.736037	2.33534	2.48944	-2.42711	8.39085	8.31808e-10	2.9683e-09
ENSG00000105649	RAB3A	2.21948	2.26187	2.23924	1.1323	-0.170889	1.60238	1.44511	1.25707	1.42412	1.11449	1.80993	1.43319	1.28309	2.48483	1.30187	0.610424	1.76227	1.31965	1.02291	8.23444	1.1514e-09	4.00788e-09
ENSG00000140398	NEIL1	2.21855	0.881641	0.395422	-0.638783	1.07006	0.825098	0.634693	1.6668	1.81665	0.12272	-0.043716	0.946453	0.322275	0.44749	1.5692	1.69618	1.27933	-1.57765	0.340225	8.9786	2.53504e-10	1.00332e-09
ENSG00000129946	SHC2	2.21694	1.87043	-2.45385	1.70904	1.02402	-0.735477	0.247505	2.85448	4.93211	2.97077	0.114906	3.40685	2.84253	3.92058	2.56419	-0.661727	0.361416	-2.08378	-1.44251	18.132	2.54551e-16	3.62578e-15
ENSG00000170684	ZNF296	2.21647	1.13774	1.5176	-0.466347	1.62927	-0.00322582	0.117188	2.37848	2.68848	1.32942	1.23646	0.968567	2.82737	2.65341	1.8717	0.557871	1.17793	-0.0420531	-1.75814	4.43896	1.27827e-05	2.17006e-05
ENSG00000175048	ZDHHC14	2.21563	-0.0270519	-0.128659	0.380071	1.24373	-0.164752	-0.24651	1.74944	1.62012	0.707383	0.838899	-0.0669477	1.34263	0.295714	0.989697	0.48988	0.677906	0.812265	3.17043	12.239	7.83227e-13	5.16057e-12
ENSG00000243742	NA	2.21481	-0.0756954	0.37486	-1.64169	-0.173974	-1.0224	-1.33326	0.34963	1.76798	-0.233366	0.755146	1.12634	-0.476862	0.537426	0.249868	-2.0306	-1.12809	0.906517	1.28518	24.7032	2.956e-19	8.97136e-18
ENSG00000116819	TFAP2E	2.21442	1.9522	0.419753	2.46584	0.364427	0.781288	1.57433	0.456197	2.27162	-0.665858	-0.568856	-0.328989	-0.0364952	-0.328234	1.247	0.597008	0.634836	-0.354654	-1.81734	5.35939	1.00294e-06	2.02771e-06
ENSG00000214336	FOXI3	2.21373	1.22237	0.667707	-3.77954	2.07689	0.420996	1.21558	2.24852	3.25869	1.2104	0.309877	3.29795	2.17073	-0.546641	0.84464	0.471741	1.59395	0.428228	-4.11791	4.24378	2.2528e-05	3.68601e-05
ENSG00000115339	GALNT3	2.21329	4.6452	2.60925	1.36372	1.85094	4.57808	4.72445	-1.17501	-1.61705	1.2144	1.26065	1.50645	1.21153	2.40822	-1.10562	-0.741365	2.80953	-3.14433	0.32411	37.4739	2.0658e-23	2.15563e-21
ENSG00000167355	OR51B5	2.21319	4.56128	4.75978	1.02458	2.66967	6.19408	4.94297	5.76141	4.77358	4.24409	5.39916	5.18297	4.09004	3.90491	3.99712	1.8065	4.63699	2.87271	-4.40507	6.7856	2.85125e-08	7.56018e-08
ENSG00000158104	HPD	2.21293	-0.631063	-1.5379	-2.04272	-2.95052	-0.832406	-1.4604	0.163936	0.187137	-2.54791	-3.36647	-2.53132	-3.53511	-0.460038	-0.157634	-2.45666	-3.98324	0.951266	-2.77421	7.53477	5.17848e-09	1.57888e-08
ENSG00000178568	ERBB4	2.21293	0.197062	-0.64394	-2.64928	-0.223061	-1.41277	-2.46377	-2.12659	-0.520685	-2.56121	-3.39632	-3.06225	-3.72302	-1.95323	-0.121234	-1.21395	-1.29772	0.951266	-2.54209	9.49474	9.30606e-11	4.01885e-10
ENSG00000143590	EFNA3	2.21236	-1.32197	-1.5469	-0.35852	-0.497505	-0.414369	-0.680627	-0.678839	0.342775	-0.633137	-0.403865	-0.226627	-0.626939	-0.510616	-0.332217	-0.625906	-1.29516	-0.119879	-0.11078	6.69567	3.52433e-08	9.17847e-08
ENSG00000028137	TNFRSF1B	2.21202	1.86346	2.53736	1.06853	1.46626	0.618473	0.158928	3.27958	5.20632	0.761237	2.43815	2.54913	3.22836	1.53244	3.77678	0.46489	2.52936	3.71693	2.68544	19.7073	4.26374e-17	7.24563e-16
ENSG00000171931	FBXW10	2.21193	-1.18192	-1.23811	-1.68499	1.97465	-1.0102	-0.315402	1.01398	2.62929	0.483472	2.03175	2.67958	1.35958	-1.40657	2.11312	0.215975	2.31349	-1.12021	-3.36711	4.67062	6.60566e-06	1.1768e-05
ENSG00000197181	PIWIL2	2.21184	0.80062	-2.35864	-1.75561	3.37065	-0.738769	0.206798	-1.80348	2.38018	-3.04977	-3.40331	-1.677	-2.22754	-1.89159	-1.68231	-1.59764	-0.30083	-2.5228	0.330009	17.472	5.58951e-16	7.37354e-15
ENSG00000274619	CFD	2.21088	-2.7023	-4.17725	-4.47999	-2.84798	-2.88432	-3.62255	-2.48352	-2.50948	-4.98741	-5.54956	-3.45613	-2.39907	-1.95299	-1.841	-1.22616	-3.55763	0.798609	1.3323	5.47841	7.32463e-07	1.51299e-06
ENSG00000184106	NA	2.21086	-0.676239	2.33829	0.102208	0.621353	-1.6363	-2.335	0.842075	1.91945	1.50675	-0.549891	1.95477	1.60339	1.64408	-0.298775	0.797346	-0.529838	-0.355797	-4.41096	3.92279	5.84123e-05	9.00001e-05
ENSG00000185352	HS6ST3	2.21086	1.33308	-1.32658	-2.0448	1.55034	0.212521	-0.239121	-1.32623	1.94026	-4.14696	-5.66626	-3.53006	0.14115	1.64408	-0.360139	0.0832547	0.262556	-0.515208	-3.55125	7.34252	7.94395e-09	2.33763e-08
ENSG00000259405	NA	2.21086	1.41733	-0.564342	-0.989829	-0.649546	1.38578	2.87142	-0.616404	0.536109	-0.959073	-0.142894	0.442286	-0.500295	1.26073	0.0992117	-0.510928	-0.952276	0.949191	-4.35732	4.54178	9.52048e-06	1.65249e-05
ENSG00000168016	TRANK1	2.2107	0.672799	1.74612	1.72431	0.886122	0.466681	0.213583	1.81691	2.01578	0.574664	0.0724475	1.17849	0.96854	1.82495	2.1262	-0.140777	1.27706	2.24397	4.86723	7.10923	1.34724e-08	3.7926e-08
ENSG00000136842	TMOD1	2.21036	2.96338	1.72759	2.48763	2.03392	5.20344	4.45784	5.41973	4.79002	6.07871	4.79317	6.60568	5.75096	6.61671	5.62704	0.653014	4.33065	2.60826	0.721436	11.3248	3.50479e-12	2.01729e-11
ENSG00000185436	IFNLR1	2.20368	-0.782473	-0.542051	-4.00306	1.66364	0.371183	-0.28998	0.422754	2.39706	0.886812	0.67113	2.10221	1.20164	0.432901	0.863599	0.340651	1.15913	-2.20212	-2.18846	11.2602	3.90904e-12	2.22788e-11
ENSG00000186765	FSCN2	2.20224	0.504758	-0.044519	1.54647	0.573458	1.07317	1.87579	-0.971835	-0.86292	0.293582	-0.672113	-0.24279	-0.0986278	-0.20827	-0.0940786	0.056033	-0.258606	-0.860312	-0.246605	13.1236	1.98354e-13	1.48828e-12
ENSG00000119121	TRPM6	2.19808	1.06083	1.54765	-2.72228	1.69884	1.79382	1.39076	1.90173	1.4006	0.925426	0.896176	1.0749	1.40747	1.338	1.62466	0.670557	2.62375	-0.200577	-1.98513	4.47377	1.15657e-05	1.97974e-05
ENSG00000155093	PTPRN2	2.1974	1.40679	0.554398	1.28792	4.20981	0.0862179	0.100183	5.10553	7.58378	3.30523	3.80819	2.54842	5.70926	4.78762	4.59075	2.35369	2.27317	1.60437	-1.59294	20.1475	2.64306e-17	4.70682e-16
ENSG00000142408	CACNG8	2.19737	3.13218	2.1917	-1.00413	2.1781	3.95507	2.35198	1.74394	1.9378	-0.562622	-0.257362	0.92236	0.104892	2.12788	0.606631	-0.733494	0.320936	0.310882	-0.328839	6.88037	2.28451e-08	6.16752e-08
ENSG00000162645	GBP2	2.19732	0.790705	0.861767	1.99868	0.235784	1.40965	1.23564	2.77801	2.09641	0.531629	1.02438	1.14519	1.38551	2.55867	2.38575	0.779442	1.39399	3.38935	4.8414	6.62077	4.20984e-08	1.08422e-07
ENSG00000167600	CYP2S1	2.19643	10.1939	7.79254	2.99277	0.288711	8.42134	8.12691	9.20653	10.1034	4.16085	4.88191	6.8457	6.6619	10.9942	10.0202	2.61758	4.86042	6.52835	-0.622907	11.3858	3.16279e-12	1.83523e-11
ENSG00000262576	PCDHGA4	2.19567	1.41568	1.93174	2.30912	-0.566954	1.27491	1.48939	0.673916	0.158327	0.936365	0.550298	0.711191	-0.0984941	1.31319	0.939113	0.115071	1.4147	0.821075	4.09981	10.4571	1.57836e-11	7.91695e-11
ENSG00000170500	LONRF2	2.19364	2.67794	1.73747	-1.77687	1.65044	1.21046	0.637276	3.03101	1.8939	1.18554	-0.0233213	0.57546	1.80495	0.179783	2.4381	-0.90112	0.867486	-1.42152	-2.28779	6.69705	3.51284e-08	9.14984e-08
ENSG00000166278	C2	2.18776	-1.58461	-2.35143	-0.56301	-1.73891	-1.3102	-1.83692	0.518817	1.2585	-2.64044	-1.94096	-0.816412	0.589327	-0.82311	-0.455164	0.0829534	-0.35676	1.35971	1.81304	12.6366	4.18768e-13	2.92303e-12
ENSG00000091536	MYO15A	2.18556	1.09905	2.16091	-1.01955	0.269232	0.574933	1.18014	1.26675	0.656865	0.240947	0.633696	1.14714	1.05704	-0.385278	0.993432	-0.0100058	0.0358088	-1.15002	-0.967797	6.51317	5.44506e-08	1.37227e-07
ENSG00000056291	NPFFR2	2.18468	3.66021	3.48049	-1.71381	3.09189	3.11966	2.82459	4.03798	4.26739	4.08841	2.18423	3.14656	2.72153	2.7924	3.38036	2.23846	4.55873	2.74994	-4.26746	6.8576	2.40905e-08	6.4755e-08
ENSG00000163521	GLB1L	2.18267	1.51754	1.18693	0.596241	1.3034	1.7223	1.75847	1.32198	0.707405	0.47002	0.39138	0.281496	2.23677	1.83623	1.56723	1.30407	0.636925	0.373412	3.10581	19.348	6.34083e-17	1.03311e-15
ENSG00000110057	UNC93B1	2.18252	-0.00710172	0.834814	0.995141	1.43647	0.00519579	-0.136756	1.27954	1.77073	-0.433086	0.302459	0.714338	0.881164	0.419581	1.13515	0.299575	0.456067	0.874753	4.4277	9.93539	4.06995e-11	1.88188e-10
ENSG00000198720	ANKRD13B	2.18203	0.580864	0.76606	0.974317	0.0893383	0.642176	0.62188	0.62774	0.201705	-0.113979	0.266175	0.331954	-0.411659	1.01767	-0.037873	0.112717	-0.144011	0.995705	2.19234	7.48234	5.81565e-09	1.75671e-08
ENSG00000037042	TUBG2	2.18089	0.502664	0.732366	0.619507	0.417735	0.370467	0.102546	0.91076	0.642304	0.448438	0.411889	0.71596	0.849433	-0.10412	0.765643	0.509229	0.378838	-0.18398	4.04616	12.4712	5.42414e-13	3.7086e-12
ENSG00000075651	PLD1	2.17946	1.89392	2.71993	2.33568	1.58594	1.98659	1.81068	2.65496	3.4932	2.34148	1.84793	2.23552	2.09346	2.6727	2.8358	1.4257	2.01908	2.89072	3.33035	7.86413	2.52564e-09	8.15849e-09
ENSG00000205795	CYS1	2.17862	-1.80569	-2.19619	-0.511364	-1.07956	-1.09959	-1.07372	-0.78653	-0.704025	-0.102726	-1.05634	-1.84957	-0.249929	-0.921368	-1.73032	-1.69291	-1.24268	0.476693	2.24454	12.9138	2.72994e-13	1.98225e-12
ENSG00000174343	CHRNA9	2.17852	0.130489	3.78881	-0.981378	2.98975	-1.35568	0.519055	-1.47292	0.981959	-0.24374	0.649072	0.665813	2.1322	-0.284493	2.10484	2.74392	2.09958	-0.486572	-2.83445	7.00406	1.71514e-08	4.74132e-08
ENSG00000186847	KRT14	2.17636	-5.94104	-3.04586	-5.8762	-0.45674	-3.18858	-3.59638	-12.6004	-9.54063	-9.51216	-6.28592	-5.33011	-9.48264	-7.12714	-9.30617	-6.9682	-8.69764	-6.96716	1.42703	11.2336	4.089e-12	2.32189e-11
ENSG00000174939	ASPHD1	2.17551	4.11029	4.10479	1.05678	2.9123	1.05922	1.3088	2.62587	3.78345	1.34664	0.987392	2.45794	3.64433	2.94743	3.76187	-0.542246	2.38088	0.373625	1.14975	9.64597	6.98635e-11	3.09037e-10
ENSG00000166016	ABTB2	2.17099	0.550138	0.885479	0.518605	1.58486	-0.207957	0.319411	-0.307628	-0.140026	0.434119	0.639313	1.34253	1.18	-0.220944	0.128942	0.367272	1.17547	-1.0542	3.60674	22.2891	2.90227e-18	6.59814e-17
ENSG00000133454	MYO18B	2.16722	2.1076	1.48794	-2.47554	-0.876155	2.15303	1.67113	0.216164	1.07065	-2.3657	1.31743	1.13527	-0.0274383	-3.19001	0.725285	0.853736	-0.796736	0.905551	-4.49536	8.34058	9.23037e-10	3.26811e-09
ENSG00000170290	SLN	2.16722	0.541566	-0.507406	-2.62829	0.337225	1.48679	-0.752655	1.66721	2.67738	0.972252	2.12732	2.71664	2.09171	0.864502	1.75549	2.43432	2.96995	0.905551	-4.88518	7.94316	2.13176e-09	6.98945e-09
ENSG00000198216	CACNA1E	2.16722	0.151347	-0.257814	-4.43647	1.5067	1.2445	-0.282762	1.66721	0.288757	0.237805	0.936333	2.71664	2.09171	-0.222049	0.0662826	0.495225	2.18797	-0.03139	-4.74938	4.39859	1.43611e-05	2.41659e-05
ENSG00000244301	NA	2.16722	-1.75955	-2.32405	-0.757239	2.29325	0.433519	0.640865	1.66721	2.67738	1.3264	-0.419751	2.71664	0.334399	-0.328559	1.76768	0.117187	2.16913	0.379172	-4.66899	4.32697	1.76734e-05	2.93461e-05
ENSG00000206384	COL6A6	2.16722	-2.29397	-3.47313	-3.58145	-3.41277	-4.14679	-5.25531	-2.16631	-2.81187	-3.48133	-5.33586	-3.31113	-5.15474	-3.64723	-3.25006	-4.47536	-3.78994	-0.14969	-0.432689	8.67856	4.61948e-10	1.73548e-09
ENSG00000162777	DENND2D	2.16718	-2.53064	-1.37287	-0.755677	-2.12748	-2.04665	-2.27491	-0.776051	-1.01274	-1.13748	-1.12886	-1.67869	-0.224198	-0.913297	-0.0127955	-2.00208	-2.32419	-1.68327	1.77047	29.9281	3.82185e-21	2.06358e-19
ENSG00000173947	CIMAP3	2.16623	-3.5151	-3.17683	-1.6917	-0.0589358	-3.45288	-4.29567	0.239245	-0.461131	-0.982714	-1.65947	-2.29911	-0.701608	-1.3314	-0.213623	-0.937703	-1.63636	-2.017	-1.79878	12.0809	1.00898e-12	6.5105e-12
ENSG00000239887	C1orf226	2.1647	0.827162	-0.945422	-0.591843	1.42481	2.1509	0.117471	2.51745	0.549426	1.28661	1.54623	0.832519	1.84766	3.67239	1.89757	-0.25438	0.561177	-1.74111	-1.22918	10.5748	1.28031e-11	6.5385e-11
ENSG00000167733	HSD11B1L	2.16463	-0.744165	-0.507345	-0.327321	-0.124701	-0.312329	-0.355986	0.430876	0.153951	-0.345882	0.0850369	-0.320189	0.0151197	0.0577943	0.339855	-0.215398	-0.598815	0.0930319	2.60239	6.44284	6.45027e-08	1.60449e-07
ENSG00000223722	NA	2.16447	-1.68585	-1.25864	0.0366747	-6.59654	0.311879	-1.22074	-2.74399	-5.74106	0.055162	-7.68612	-0.850478	1.87118	3.43363	-0.119064	-7.75801	-0.201347	-0.508465	-2.13375	25.5304	1.41211e-19	4.65872e-18
ENSG00000178773	CPNE7	2.16393	4.57575	4.56852	0.350609	2.12727	1.50151	1.11288	1.48179	2.70902	2.32248	2.84076	2.53108	0.701358	0.638003	1.69344	0.845198	1.85906	0.0467839	2.46652	6.59381	4.48914e-08	1.14961e-07
ENSG00000196358	NTNG2	2.16351	0.921575	1.48082	0.633721	-0.913777	0.743798	0.745226	-0.65017	0.0242808	0.503442	0.865425	1.32238	1.1985	1.05449	0.987132	-1.94893	-0.463547	0.432131	1.52152	26.7056	5.11902e-20	1.90161e-18
ENSG00000204622	NA	2.16224	-2.65021	-0.521495	-1.22982	1.13299	0.385311	0.292563	0.170948	1.72864	-0.830705	-0.0694205	-0.738339	0.772584	-0.118007	-0.99407	0.149251	-0.011045	-1.46492	-1.82251	5.63666	4.84753e-07	1.03468e-06
ENSG00000158856	DMTN	2.16193	-1.15088	-1.91486	0.0693219	0.485244	-0.692592	-1.00813	-2.66107	-0.269705	-4.40567	-1.22203	-0.433251	-3.24603	-1.08536	0.0579811	-2.11364	0.0126641	-3.48672	0.875595	48.4679	4.58962e-26	1.07908e-23
ENSG00000154736	ADAMTS5	2.1613	-1.62534	-0.696435	0.0285141	-0.953162	-0.0701385	-0.159694	0.488653	1.18174	-0.190039	-1.7249	-0.173015	-0.226924	-1.83647	-0.946275	1.66505	-0.0134318	1.22781	5.93231	13.1692	1.85146e-13	1.39907e-12
ENSG00000253540	NA	2.16119	1.06044	0.662219	-0.362593	0.719531	0.742417	1.10067	1.14331	1.60815	0.692419	-0.107773	2.8542	0.863362	-0.516625	1.06887	-0.0900744	0.345725	-0.906873	-0.648824	10.0184	3.49271e-11	1.63863e-10
ENSG00000120669	SOHLH2	2.15765	3.09435	0.448814	1.41982	1.74233	0.231001	3.09415	1.30483	5.13067	0.855633	2.01507	4.39691	0.100349	1.27423	4.23666	-0.218675	0.151022	2.58779	-2.91439	5.86327	2.71079e-07	6.06849e-07
ENSG00000164619	BMPER	2.15758	-1.56995	-1.06323	-0.506813	-2.04754	-1.44844	-1.69199	-1.28047	-0.881977	-0.759995	-0.317581	0.366137	1.59779	-1.59423	-0.641802	1.48782	0.909727	-0.162861	5.72437	25.5953	1.33376e-19	4.45563e-18
ENSG00000122585	NPY	2.15714	6.13983	6.45835	0.113826	7.09385	8.52051	6.47122	7.26548	6.31808	8.1348	7.72558	5.9614	7.68998	7.13552	7.89173	8.03259	8.56822	6.50382	-4.6069	14.05	5.06271e-14	4.35548e-13
ENSG00000121039	RDH10	2.15693	2.51533	2.91625	-2.1028	-1.91686	2.79666	2.66881	0.216455	1.1359	-1.94004	-2.53093	-1.20391	0.596609	-0.218544	2.03314	0.716067	-0.593276	-1.26962	6.44773	24.7576	2.81401e-19	8.59122e-18
ENSG00000128335	APOL2	2.15537	0.466923	1.14371	0.537616	0.660829	0.0547875	-0.00733642	0.658819	0.882262	-0.666345	-0.158976	0.548796	0.76268	1.28782	0.998507	-0.561169	0.327214	1.24243	5.46114	32.3841	6.21109e-22	4.2104e-20
ENSG00000143382	ADAMTSL4	2.15523	-1.48159	-0.398422	-1.07558	-2.02438	-0.67001	-0.219074	-1.43703	-1.20521	-2.69658	-2.6954	-2.04236	-1.09415	-3.17095	-1.62918	-1.65241	-1.57442	-1.12099	5.95255	16.6896	1.46591e-15	1.77034e-14
ENSG00000128285	MCHR1	2.15489	2.11588	2.6776	-0.465333	-2.19747	0.761671	0.127533	0.43486	2.81327	0.412471	1.97003	0.244648	3.1371	0.423433	1.26869	0.792597	-0.853613	0.115919	-2.08877	4.13351	3.11604e-05	5.00496e-05
ENSG00000143850	PLEKHA6	2.15405	5.92727	4.10692	1.83134	0.445784	5.50713	4.50364	4.69392	6.96414	0.992178	1.22106	0.681522	2.58693	6.41614	1.90709	-1.69833	0.29835	1.38524	1.55505	23.3702	1.01784e-18	2.62573e-17
ENSG00000121966	CXCR4	2.15349	0.281769	2.28092	-2.26099	-0.706919	-0.0746942	-1.35452	2.47584	2.66365	-1.25513	-0.433482	1.92989	1.29567	1.23413	1.24147	0.245823	0.330855	-0.934629	-4.65797	4.14379	3.02287e-05	4.86077e-05
ENSG00000125414	MYH2	2.15349	-6.58496	-6.06311	-3.10638	2.27952	-4.62308	-3.96486	-6.36401	-9.46206	-1.68467	-1.39743	-2.67372	-1.30069	-8.0078	-9.60472	0.840004	0.998912	0.891819	-0.997287	13.0022	2.38516e-13	1.75384e-12
ENSG00000152766	ANKRD22	2.15348	2.49362	2.13781	-2.20361	1.24417	1.40348	3.13557	2.46286	2.99831	1.31057	0.619351	-0.352609	-0.621633	1.34566	1.44067	0.760609	0.188747	0.785089	-3.70727	4.77581	4.9164e-06	8.92554e-06
ENSG00000156804	FBXO32	2.15321	-1.62417	-0.381021	-0.56015	0.965217	-2.24012	-1.80702	-2.95414	-1.47599	-1.06183	-0.598581	0.0478257	-1.30837	-1.81668	-2.67488	-1.20134	0.062711	-0.0726269	5.26582	20.1286	2.69738e-17	4.78064e-16
ENSG00000274180	NATD1	2.15303	-1.54646	-1.03026	0.101245	-1.1049	-0.864785	-0.7974	-0.116979	-0.922661	-0.59714	-1.29909	-0.771067	-0.521612	-1.38673	-1.1127	-0.664473	-0.8909	0.160112	4.58009	11.2489	3.98425e-12	2.26796e-11
ENSG00000110455	ACCS	2.15248	1.02536	1.32645	0.628028	0.146949	0.123159	0.657224	0.113179	0.132119	-0.427614	-0.636413	0.741152	-0.0569964	-1.44844	0.504105	-0.209861	1.39372	-0.272608	2.38249	7.37592	7.37139e-09	2.18297e-08
ENSG00000176907	TCIM	2.15054	4.90348	5.09772	1.45086	0.991735	5.69918	6.53232	3.6867	4.97318	0.0587838	1.20725	2.10447	8.35158	6.43113	6.34925	4.56495	7.79369	-2.77761	0.389661	36.2078	4.62439e-23	4.36007e-21
ENSG00000197859	ADAMTSL2	2.15	-3.10096	-4.02226	-2.47943	-0.940013	-0.632768	-1.03727	-0.641665	-0.0353005	-0.335917	-0.377352	-1.77522	-0.112734	0.735557	-0.955283	1.04967	-2.86103	-0.927981	-2.40772	4.48164	1.13075e-05	1.93803e-05
ENSG00000171509	RXFP1	2.14987	-4.67703	-3.7525	-3.39189	-5.31344	-4.14255	-6.19528	-3.78768	-3.52285	-4.83666	-5.97351	-6.89429	-6.93638	-5.54482	-5.91793	-3.72495	-1.40242	-7.29094	0.300248	14.3453	3.32359e-14	2.97649e-13
ENSG00000175040	CHST2	2.14958	-0.146992	-1.69902	-0.768177	0.244336	-0.726099	-0.685511	-0.0757377	-0.0286439	-0.596778	-0.799709	-0.793636	-0.768475	-1.22297	-0.878571	0.0648133	0.431534	1.50668	4.20878	13.8518	6.741e-14	5.62477e-13
ENSG00000198838	RYR3	2.14927	0.828838	0.264501	-3.2258	0.0414255	0.492762	1.35024	0.324012	0.846828	-0.0849214	0.533202	0.176515	1.13439	0.595852	0.64945	0.0670079	0.534289	-1.48587	-1.92998	5.80565	3.13911e-07	6.93623e-07
ENSG00000168209	DDIT4	2.14882	0.377949	0.385059	-0.414718	-0.843602	0.651513	0.82168	1.65043	0.0303722	-1.42996	0.499314	-1.33879	-1.48394	-0.329103	0.0164464	0.350041	-0.22995	0.180403	5.26137	9.99174	3.66812e-11	1.71487e-10
ENSG00000181218	H2AC25	2.14841	1.9949	3.03723	0.532566	0.928864	-0.0179695	-0.905962	2.99658	4.61083	0.307378	1.54152	1.75088	2.62568	3.44148	3.95741	-0.242944	0.915446	0.877154	0.50461	17.1816	7.96157e-16	1.02126e-14
ENSG00000174669	SLC29A2	2.14558	0.718633	-0.94477	0.091027	3.16638	1.67267	1.98702	0.581546	1.33321	-0.635324	-1.25069	-0.34668	-1.23264	1.64017	0.00707017	0.287179	-0.223347	-1.07335	-1.83124	6.43239	6.6154e-08	1.64271e-07
ENSG00000137628	DDX60	2.14505	0.898879	3.13395	2.11741	2.50381	0.659813	0.437099	2.5005	4.43189	0.0799571	-0.19991	2.76577	2.03913	2.39389	3.18944	-0.00967475	2.18475	1.32821	4.00702	9.96598	3.84643e-11	1.78743e-10
ENSG00000115415	STAT1	2.14494	-0.658477	0.618425	0.580967	1.10674	-0.908424	-0.811876	-0.701023	-0.0873522	-1.52373	-1.29825	-0.508561	0.022835	-0.246472	-0.680711	-0.472835	0.595701	1.20897	9.13502	24.3622	4.03332e-19	1.16508e-17
ENSG00000103175	WFDC1	2.14126	7.22227	4.25528	0.979373	1.12324	7.08866	8.77781	5.58959	5.95333	6.92309	7.47804	7.91478	5.34937	6.91036	3.99677	6.70493	5.95679	3.09145	2.40904	16.6814	1.48105e-15	1.7863e-14
ENSG00000124731	TREM1	2.13679	0.992034	1.9093	-3.54821	-2.02286	3.56383	1.2509	3.07801	3.30742	1.6486	2.72823	2.69591	2.97055	3.13764	0.988695	-1.50216	-1.52132	-6.73638	-3.33819	14.5842	2.37606e-14	2.18805e-13
ENSG00000117266	CDK18	2.1367	-3.32395	-4.88917	-1.98457	-1.95112	-1.21406	-0.557903	-2.04732	-1.04374	-0.430576	-0.00530334	-0.23622	-2.77009	-3.63164	-1.30707	0.457856	0.169559	-2.57695	-0.467727	19.6589	4.49631e-17	7.58534e-16
ENSG00000167642	SPINT2	2.13652	-0.0578025	-2.23362	-3.09394	-1.73678	0.467109	-0.559197	-3.7929	-4.47481	-2.41282	-2.23987	-2.90409	-1.45434	-4.78324	-5.23929	-3.67618	-4.51953	-3.23484	2.17413	63.6597	6.22484e-29	3.7013e-26
ENSG00000116260	QSOX1	2.13546	2.05672	2.35121	-1.12284	-1.70074	1.64752	1.49224	2.16974	2.80372	1.5921	1.75768	2.33604	1.13257	1.43295	2.01452	1.03424	0.667091	2.10971	9.58213	12.5559	4.74952e-13	3.28925e-12
ENSG00000171385	KCND3	2.13208	0.424107	-3.54797	1.06513	-2.49711	0.977425	0.144013	-3.41768	-4.31166	-4.4552	-5.65094	-4.931	-2.15081	-4.71446	-4.7352	0.800138	-3.2816	2.92613	1.69275	19.2	7.48041e-17	1.19468e-15
ENSG00000135077	HAVCR2	2.13153	-0.124196	0.670879	-1.86334	0.730638	0.639423	0.539436	1.01381	0.809154	0.378813	0.113399	0.889781	0.800282	0.360631	0.841092	0.277482	0.577224	0.273867	-1.15972	4.12637	3.18256e-05	5.10253e-05
ENSG00000101210	EEF1A2	2.1302	2.84593	2.364	0.184936	5.02628	2.80107	0.992452	4.71028	4.97519	2.73141	3.32367	3.32014	4.50371	3.21863	2.94353	0.280361	1.15821	-1.9169	0.0286014	13.634	9.26645e-14	7.46703e-13
ENSG00000122035	RASL11A	2.12947	1.47033	0.379347	-0.839287	-0.374091	1.75749	1.24519	1.87972	3.33146	-0.949504	-1.50394	-0.990761	0.910867	4.17568	2.14304	-1.03805	0.349552	1.14988	1.90128	11.4959	2.63052e-12	1.55109e-11
ENSG00000168679	SLC16A4	2.12868	1.98669	1.11178	0.408486	1.12881	1.42275	1.02072	1.69802	2.725	-0.0126628	0.0381612	0.759224	1.70282	2.89515	2.48454	-0.215727	1.01813	0.200466	3.95026	15.0109	1.31863e-14	1.27964e-13
ENSG00000223551	TMSB4XP4	2.12804	-0.481499	-0.0280303	-1.10747	-0.267414	-0.107013	-0.64796	-1.03772	-0.701324	-0.440131	0.122201	-0.94841	0.557331	0.38952	-0.249658	0.529868	-0.131662	2.98291	1.40656	5.96009	2.12207e-07	4.8392e-07
ENSG00000243137	PSG4	2.12725	-1.59185	-1.14516	-0.0627681	7.06513	-0.595663	2.99846	0.567502	3.62934	-1.5304	3.54438	-0.495046	2.52307	-1.47856	-0.0898069	5.08412	1.81166	3.02545	5.68556	20.1004	2.7807e-17	4.90957e-16
ENSG00000258691	NA	2.12681	3.40509	7.94763	5.71155	2.06604	2.08109	1.46105	3.61967	8.33036	1.68219	3.66852	2.52119	3.86916	5.53352	6.76553	1.48222	2.19895	4.46521	-1.82374	6.46842	6.06413e-08	1.51502e-07
ENSG00000050730	TNIP3	2.12463	-0.657854	1.20863	-1.14577	2.44547	-0.693961	-0.335381	-1.66362	2.80245	-1.43099	-0.578458	-0.0806787	2.02791	-2.06402	0.0818298	1.24718	2.04796	0.352243	0.226694	33.8612	2.20752e-22	1.73006e-20
ENSG00000182749	PAQR7	2.12351	0.359727	0.0259207	0.966979	1.16004	1.15209	1.10782	0.733952	1.15621	1.1967	1.54169	0.780643	1.77548	1.33265	1.14649	0.729704	0.868172	0.81392	4.7944	14.063	4.96895e-14	4.28673e-13
ENSG00000171532	NEUROD2	2.12236	-3.07716	-5.11399	-1.13503	-0.711433	-0.900851	-0.935031	-1.00498	-0.417535	-0.978327	-1.86885	-0.0720437	-1.30712	0.331858	-2.3354	0.0245659	-0.747334	2.44587	-2.20258	4.99875	2.6527e-06	5.00267e-06
ENSG00000197774	EME2	2.11924	1.75358	1.05082	2.64099	1.79053	1.61647	1.95095	2.04121	1.52261	1.46461	1.03857	2.50771	1.64097	0.501552	2.33353	1.47868	3.10065	0.167281	2.66669	4.8017	4.57359e-06	8.34477e-06
ENSG00000157388	CACNA1D	2.11909	-2.88536	-2.45782	-3.41455	-0.0679082	-1.06068	-1.27604	0.0206363	0.278915	-0.0884742	-0.137757	-0.854463	-0.417386	-1.21063	-0.233234	-0.097964	0.306318	0.310797	-0.455835	18.4688	1.71926e-16	2.55468e-15
ENSG00000123610	TNFAIP6	2.11833	-1.05117	0.346147	0.265798	0.524331	-0.520136	-0.531015	2.03764	0.578902	0.772917	0.645184	2.17071	2.24968	3.40101	2.11955	-0.951453	-1.22642	3.56437	2.2801	14.4311	2.94494e-14	2.6566e-13
ENSG00000203710	CR1	2.118	-1.68605	-2.11818	-3.40025	-0.140551	-1.13963	-1.21824	1.02441	-0.116068	-0.675947	-1.43785	-0.774182	0.276281	-1.41673	-0.283385	-0.199517	1.13864	-1.3824	-2.34916	4.34395	1.68229e-05	2.80312e-05
ENSG00000101298	SNPH	2.11767	1.82761	2.13339	2.15482	1.20827	1.79646	1.73956	1.34315	1.52021	1.72354	1.52769	1.31054	1.40415	1.99297	1.88689	0.776995	1.46891	1.8024	4.06338	16.1298	2.98828e-15	3.35983e-14
ENSG00000198003	ODAD3	2.11266	-0.22708	-0.642469	-1.81164	0.0106085	-0.135532	-0.0408573	1.3274	0.943947	-0.268421	-0.533695	-0.379848	-0.231212	0.162928	1.15986	-1.57993	-0.699848	0.571302	-1.31105	4.2655	2.11414e-05	3.47106e-05
ENSG00000159307	SCUBE1	2.11126	4.52235	3.3728	-0.912126	1.99395	2.59568	2.64164	3.9306	2.95489	3.82378	2.88257	3.3831	3.06396	2.29104	3.23225	2.97684	3.73292	2.12032	-2.14897	7.04541	1.55942e-08	4.33604e-08
ENSG00000117594	HSD11B1	2.11056	3.51286	3.89769	-1.52195	-1.78623	6.43401	3.57879	3.78652	5.58397	0.244959	0.724762	2.23475	3.07903	5.89869	3.99949	-0.892039	0.171228	3.99397	-0.733935	19.463	5.58069e-17	9.18934e-16
ENSG00000149798	CDC42EP2	2.10893	-0.664047	0.0349922	-0.399638	-0.59646	-0.36499	-0.617964	-0.103495	0.54515	-1.4096	-1.04725	-0.658524	-0.374916	-1.01358	0.324848	-0.474109	-1.42655	0.516219	4.94575	6.23346	1.07466e-07	2.57127e-07
ENSG00000100234	TIMP3	2.10774	0.560607	0.00403231	0.539607	-1.04267	1.2225	0.784307	-0.953701	-1.71997	0.278544	-0.165101	-0.757961	-1.23744	0.191023	-1.01757	-1.02122	-0.541279	-1.13454	11.602	12.8514	3.00433e-13	2.1587e-12
ENSG00000153237	CCDC148	2.10769	-1.48021	-0.870284	-1.5878	0.692534	-0.73112	-0.743125	-0.277994	0.942296	-2.0282	-2.17766	-1.98851	-0.524824	-0.358388	-0.48247	-0.489854	-0.693246	0.0745695	0.263716	15.3618	8.20298e-15	8.34404e-14
ENSG00000156466	GDF6	2.10764	-0.185892	0.065688	1.17167	2.60234	0.573435	1.09214	-3.78888	-3.51044	-0.623604	1.94522	-0.45338	-0.708503	0.43208	-1.84791	-2.82301	-1.88893	1.33605	1.81651	27.5293	2.57197e-20	1.0882e-18
ENSG00000198208	RPS6KL1	2.1057	3.26335	2.72676	-0.417815	3.24502	2.47924	1.72748	2.35998	3.26532	1.61692	1.64133	2.50255	2.16267	1.99369	2.1984	1.96948	2.96591	-0.572275	-1.09365	19.2117	7.38353e-17	1.18124e-15
ENSG00000142185	TRPM2	2.10465	2.27757	1.6615	-3.91817	1.08051	2.28803	2.23718	1.98655	-0.195109	1.31016	1.15671	0.716919	1.249	0.854534	0.78478	3.42245	1.77196	-1.94414	-3.56054	4.7665	5.046e-06	9.14385e-06
ENSG00000176182	MYPOP	2.10239	-0.0851621	-0.0355089	0.565725	0.596707	0.901044	0.774187	0.403364	0.359673	0.172272	0.261124	-0.0117384	0.420823	0.559306	0.450763	0.124614	0.480698	1.0047	2.92998	7.7836	3.0052e-09	9.55986e-09
ENSG00000163618	CADPS	2.10056	-0.574651	-1.14082	-4.52439	-6.31344	-1.05797	0.302901	-5.55197	-7.38174	-4.64421	-4.88174	-1.90217	-0.605407	-6.77363	-5.53868	-4.34783	-4.15681	-0.741803	-0.919371	20.9664	1.11074e-17	2.15579e-16
ENSG00000082074	FYB1	2.10011	-2.30013	-1.68748	-0.938252	0.996609	-1.73429	-3.42451	1.26157	0.896993	-2.55329	-2.43862	-1.23456	1.49749	-1.69553	0.663624	-2.44506	0.551266	-0.700719	-2.62687	6.25681	1.01474e-07	2.43609e-07
ENSG00000145901	TNIP1	2.09967	1.69996	2.0244	1.85476	2.20812	2.11961	2.21733	1.55168	2.141	1.42371	1.90363	1.56489	2.04874	2.047	2.28609	1.2651	1.37798	1.23671	6.92559	9.66206	6.77758e-11	3.00661e-10
ENSG00000122733	PHF24	2.09862	1.36012	1.07592	-2.44022	0.432636	0.0795712	-0.170659	-0.14259	1.99473	-1.4761	-1.54064	0.0393387	2.05028	-0.914276	-0.247902	-1.43525	-0.254927	-1.23678	-3.35492	4.37809	1.52382e-05	2.55538e-05
ENSG00000277639	CHD9NB	2.09795	-1.39172	-1.0598	1.06414	-0.274733	-0.848643	-1.15354	0.627208	1.48575	-0.700446	-0.527637	-0.804969	-0.624572	-0.278252	0.0585274	-0.906949	-0.216288	0.703364	0.525919	13.4231	1.26567e-13	9.88582e-13
ENSG00000167968	DNASE1L2	2.09794	1.78882	1.30897	0.82476	0.427258	1.09661	1.17563	1.16542	2.40445	0.982891	-0.245149	1.16177	1.29178	2.02241	1.14282	-0.266536	0.910688	-0.191331	-1.92491	4.25325	2.19123e-05	3.58968e-05
ENSG00000111801	BTN3A3	2.09743	1.78737	1.85106	1.61679	0.921555	0.905578	0.108441	1.63863	2.08897	-0.22305	0.760929	0.978759	1.65488	1.62822	1.69827	-0.101395	0.607838	2.54729	4.01461	8.37909	8.52264e-10	3.03721e-09
ENSG00000139597	N4BP2L1	2.09635	-1.72304	-1.5587	-1.13034	-0.520726	-1.3408	-2.1452	0.628604	0.037706	-0.576209	-0.900764	-0.801661	0.71141	-1.25917	0.0735751	-0.024165	0.0904617	0.203099	0.989447	7.09505	1.39165e-08	3.90377e-08
ENSG00000178093	TSSK6	2.09619	0.314277	0.209192	0.577129	-0.219193	1.08246	0.547147	1.01552	1.68009	-0.165396	-0.117049	0.128958	0.363516	0.804546	1.44422	-0.385314	-0.161238	-0.128141	-0.791087	5.8196	3.02938e-07	6.71613e-07
ENSG00000221852	KRTAP1-5	2.09578	0.62687	3.77497	-1.36921	-0.178103	-1.84836	-2.04368	-2.28315	-1.29485	-1.60689	-1.47345	-0.929205	0.54565	-2.09113	-0.901859	-1.61695	0.99547	-2.23669	4.11896	6.94185	1.98041e-08	5.39912e-08
ENSG00000108001	EBF3	2.09552	-5.81713	-6.52585	-4.04334	4.05435	-6.56801	-6.21588	-4.20795	-0.202309	-6.16099	-5.54554	-4.82505	-4.84008	-5.28613	-5.24503	-6.06313	-5.73803	-2.90509	2.11877	27.8729	1.94025e-20	8.64226e-19
ENSG00000126264	HCST	2.09316	-0.225093	-0.159876	-1.0566	0.0336052	0.302508	0.122577	0.818172	0.597651	-0.273794	-0.274243	-0.0217918	0.212875	-0.749586	0.433377	-0.572892	-0.0785592	-0.0752111	-1.0289	6.52018	5.3541e-08	1.35173e-07
ENSG00000274750	H3C6	2.09232	-1.37586	0.912492	-0.206331	1.47342	0.591366	0.627538	2.00586	4.44039	1.75765	1.51673	2.06249	1.367	0.980113	-0.224173	0.978865	0.623074	0.370819	0.36111	11.5541	2.38775e-12	1.42422e-11
ENSG00000181284	TMEM102	2.0922	-0.339216	-1.06713	0.180878	0.20401	0.920129	0.881954	-0.355315	-0.637201	-0.0756953	0.530717	-0.278631	-0.438151	1.41939	-0.380199	-0.784285	-0.425774	-0.39688	1.25398	6.80853	2.70196e-08	7.19721e-08
ENSG00000142319	SLC6A3	2.09141	1.29788	2.21884	-0.0172382	0.6329	0.11917	-1.48882	1.18912	2.60157	-0.488175	-1.84296	2.64084	1.2336	-0.194584	0.740225	-0.805983	0.0137833	-0.634654	-4.84295	4.98739	2.73667e-06	5.14848e-06
ENSG00000165799	RNASE7	2.09141	-0.104483	2.21884	-1.58777	0.0268989	-1.35604	0.188507	1.59141	2.60157	0.991618	0.473901	2.64084	1.48283	1.9917	2.21766	0.150404	-0.104595	-1.52744	-4.83758	5.51777	6.60653e-07	1.37783e-06
ENSG00000106686	SPATA6L	2.08967	3.19673	1.7132	-0.732222	2.60355	2.47699	2.14752	2.82484	2.11428	2.17078	2.42446	1.8267	1.65145	1.79063	2.84032	2.33839	1.71216	1.07496	-1.34092	7.87084	2.48946e-09	8.05141e-09
ENSG00000228914	OR1H1P	2.08939	3.96506	2.19616	2.30856	4.5725	2.36286	1.67373	5.55537	5.74318	2.17306	3.56204	5.78244	3.86866	1.26216	5.35926	4.69361	3.52885	1.73324	-3.58121	5.72846	3.82526e-07	8.31583e-07
ENSG00000181513	ACBD4	2.08924	0.324446	0.381449	0.29189	0.204401	0.78279	0.498819	1.22634	0.889607	0.277714	0.149728	0.124895	0.373015	0.406802	1.16983	0.157106	0.117772	0.367835	2.15588	5.51945	6.57757e-07	1.37241e-06
ENSG00000134245	WNT2B	2.08777	-0.284013	0.0466248	-0.11444	0.186009	1.25521	0.542756	-1.55977	0.504774	-0.177284	-0.958441	0.737394	-2.11794	-0.28233	-0.458963	-1.3388	-2.25637	0.154409	2.06846	21.775	4.84992e-18	1.03901e-16
ENSG00000161921	CXCL16	2.08762	-0.419625	-0.841552	0.263236	-0.560756	-0.200787	-1.14405	-1.11985	0.335779	-2.27597	-2.52191	-1.31186	-0.742595	0.291115	0.988492	-1.75251	-2.20223	-0.124229	1.02164	17.3468	6.50644e-16	8.4748e-15
ENSG00000184381	PLA2G6	2.08528	0.0808789	0.500202	0.291579	0.0804482	0.257249	0.370093	0.914422	0.765721	-0.0945902	-0.611137	-0.0745011	0.283951	-0.677259	0.471087	-0.643788	0.0258539	-0.0169146	1.76858	5.63438	4.87629e-07	1.04046e-06
ENSG00000099326	MZF1	2.08376	0.764895	0.574456	1.40386	0.467909	0.696401	0.699753	0.760768	0.704742	0.182981	0.0995336	0.673547	0.276979	-0.296226	0.912309	0.0930805	0.221997	-0.716196	3.13587	8.13683	1.41321e-09	4.8296e-09
ENSG00000197852	INKA2	2.08355	1.69858	2.01847	1.80632	0.467445	0.619192	1.1966	1.34636	0.185185	1.34391	1.59603	1.03035	0.917622	-1.40407	1.07412	1.33542	1.93995	2.00747	3.7932	18.4946	1.6688e-16	2.48368e-15
ENSG00000131669	NINJ1	2.08335	1.78602	2.20199	1.5641	1.05339	1.58	1.08365	2.6235	3.27836	0.809452	1.07472	1.21468	1.48163	2.71311	3.22267	0.713305	1.06231	1.43088	4.29535	14.4561	2.84324e-14	2.5736e-13
ENSG00000138670	RASGEF1B	2.08098	0.979656	0.933272	-1.73562	-0.115532	-0.437357	-0.0188576	2.14448	2.64358	0.602912	0.117377	1.63783	0.11396	1.28226	1.65259	0.48716	0.258154	1.08273	-2.07292	5.30021	1.174e-06	2.34825e-06
ENSG00000143036	SLC44A3	2.08024	1.93424	1.71195	1.04789	0.160252	1.42108	2.94476	2.36409	2.68511	2.37893	2.35615	2.23992	3.04946	3.30033	2.73714	1.39436	2.05702	2.26756	1.00065	11.6945	1.89277e-12	1.15191e-11
ENSG00000136869	TLR4	2.07954	-8.80008	-7.42244	-5.10176	-4.91984	-7.70284	-7.85334	-7.36238	-7.2934	-7.64971	-7.77849	-7.9225	-7.96699	-4.95287	-7.75126	-8.20537	-8.10829	-8.44899	3.21721	44.0728	4.45449e-25	8.03279e-23
ENSG00000148408	CACNA1B	2.07655	3.35469	3.50554	-0.713988	2.68971	1.59972	1.55717	2.92829	2.15325	1.43636	1.12125	3.51497	3.29041	1.47125	1.42156	1.68683	2.63034	1.05706	-4.13963	4.40628	1.40458e-05	2.36739e-05
ENSG00000106688	SLC1A1	2.07522	1.40395	1.97446	0.665446	0.087243	1.22683	1.59774	0.575161	0.365519	0.380827	0.777713	0.949481	-0.305323	2.47699	2.01246	-0.582519	0.618599	0.527793	4.62956	12.8582	2.97298e-13	2.13866e-12
ENSG00000115290	GRB14	2.07419	-0.544285	-0.600439	-4.53574	-3.56063	-1.87384	-0.012954	-5.77929	-2.83038	-2.08409	-3.98387	-1.07154	-4.36286	-2.14737	-5.42052	-4.54819	-5.27378	-3.55155	-1.54663	17.1333	8.44837e-16	1.07627e-14
ENSG00000182533	CAV3	2.07419	0.936143	-0.936523	-1.23744	1.41367	0.512604	0.541242	1.57418	1.00086	0.48792	2.03428	-0.106967	1.99868	2.27045	1.66246	2.34129	2.87692	-1.18046	-4.73106	4.89819	3.49862e-06	6.49573e-06
ENSG00000151490	PTPRO	2.07366	-2.42889	-4.3044	-3.92495	-3.17402	-0.0968754	0.00776106	-4.46784	-5.59748	-5.2085	-5.38701	-4.94519	-4.01125	-5.79371	-4.24655	-6.35955	-4.8828	-1.8284	-0.550515	27.2635	3.20514e-20	1.297e-18
ENSG00000089041	P2RX7	2.07292	2.14906	1.93644	0.0353441	0.397687	0.417839	0.101903	3.70839	4.55303	2.18298	1.16696	2.2348	2.01003	2.13461	3.45721	1.25173	2.8048	3.08342	0.684382	14.881	1.57525e-14	1.50742e-13
ENSG00000125618	PAX8	2.07101	-0.0881663	1.67632	1.2775	1.3896	-0.174456	0.454726	0.408275	5.68927	-0.346687	0.560292	1.15494	0.195305	-0.916281	-0.872912	1.1649	2.69476	-0.323539	1.59496	26.7605	4.88647e-20	1.82618e-18
ENSG00000185345	PRKN	2.07065	-2.7127	-3.48278	-3.31022	-0.897748	-1.93513	-1.87338	-1.94219	-1.70437	-3.1653	-3.15113	-3.04479	-2.67246	-2.80698	-3.27595	-2.21709	-2.33497	-1.79956	0.459309	12.873	2.90629e-13	2.09637e-12
ENSG00000138379	MSTN	2.0697	-3.7933	-2.21894	-2.74885	-1.53357	-2.33606	-0.840363	-0.787532	0.840533	-3.80487	-3.62544	-2.31549	-1.06675	-3.38651	-1.68443	0.895512	1.43394	1.32885	-0.47608	16.4106	2.08562e-15	2.43026e-14
ENSG00000258713	C20orf141	2.06932	0.543165	-0.0114989	-0.855139	1.39769	1.28649	-1.90821	1.16703	2.57948	-1.56808	-1.28198	1.81323	0.720298	-0.660744	2.19556	1.20732	1.72676	0.278142	-4.47579	4.76204	5.10939e-06	9.2542e-06
ENSG00000103154	NECAB2	2.06793	2.39532	2.89067	-0.532999	1.00778	-0.281227	0.117857	-1.18388	2.08596	-2.34129	-0.727101	-0.491973	-0.274992	0.198101	-1.78554	-1.74584	-1.60673	0.344701	-2.9959	6.42576	6.72232e-08	1.66837e-07
ENSG00000165124	SVEP1	2.06695	0.463135	0.732006	1.74721	0.109134	2.16736	1.37594	2.35312	2.32941	0.603777	-0.684458	0.340713	1.60778	0.893289	2.01701	0.20756	0.461757	3.45106	7.67553	5.10611	1.97938e-06	3.80591e-06
ENSG00000186212	SOWAHB	2.06635	-2.4529	-2.17048	0.528694	-0.940846	-0.257537	-0.0365598	-0.642084	-0.4509	-0.387126	-0.598234	-0.758462	-0.02256	-1.41511	-2.50171	-0.0456166	-0.470663	1.18155	-2.2837	6.05294	1.6812e-07	3.88924e-07
ENSG00000136099	PCDH8	2.06501	-0.778989	2.19244	-0.0436427	0.618915	0.331308	-0.994394	1.69384	2.57517	-0.472776	-0.140879	1.80892	0.666406	-0.0636932	2.19125	1.14755	0.920676	-3.53186	-4.51922	6.74881	3.10888e-08	8.18141e-08
ENSG00000254229	LOC124906767	2.06501	0.538854	0.014752	-4.4014	2.19104	-0.933081	1.93593	2.38736	2.57517	0.965214	-1.53868	2.61443	1.9895	1.62462	2.19125	2.33211	1.44705	-0.249154	-4.95056	4.99684	2.66668e-06	5.02749e-06
ENSG00000101746	NOL4	2.06501	2.00539	2.19244	-0.85945	1.39338	2.01299	2.72557	0.896205	2.57517	-0.0890933	0.834123	1.80892	1.48721	1.49823	2.19125	-3.11457	-0.962708	0.273831	-5.1288	8.99586	2.45001e-10	9.71325e-10
ENSG00000173267	SNCG	2.06437	3.00508	3.13301	-1.73042	-0.47643	0.536088	0.707989	0.573226	1.91557	-1.35268	-1.55314	0.0739281	-0.625779	2.23923	1.51746	-1.50148	-0.235687	2.20076	0.924979	22.5747	2.19149e-18	5.12654e-17
ENSG00000073734	ABCB11	2.0641	-0.577249	0.0798475	-3.70744	0.770329	-0.0555072	-0.244748	0.872694	0.426235	-0.181923	0.415394	0.681084	0.28868	0.525152	0.419842	0.190706	-0.235958	-0.016069	-1.67087	4.11962	3.24669e-05	5.19594e-05
ENSG00000188001	TPRG1	2.06399	-1.33801	-1.89981	-0.404506	-1.08528	0.826043	-0.65468	1.55119	-0.0766644	0.516394	0.244123	-0.658132	1.15001	0.987668	0.174455	0.63117	0.63463	1.41713	-2.24688	4.2872	1.98437e-05	3.27071e-05
ENSG00000174125	TLR1	2.06309	-1.31354	-1.14701	0.96877	-0.597892	0.11085	0.837461	0.710634	0.0593224	-1.56946	-1.7077	-1.58496	-0.190232	0.590857	-0.0930755	-2.99735	-2.06995	2.11174	-0.376078	14.3947	3.09978e-14	2.79085e-13
ENSG00000100055	CYTH4	2.06068	4.20917	4.26618	1.61544	2.87573	4.3465	3.74155	4.68965	4.92155	3.80679	3.94803	5.2203	5.39994	4.36278	4.76263	2.63469	3.85804	2.62881	-2.62484	5.9906	1.96531e-07	4.50552e-07
ENSG00000172361	CFAP53	2.06059	-0.890254	-0.598581	-1.6305	-0.392943	-0.837182	-1.03452	0.246278	1.17443	-1.16867	-0.945377	-0.524372	-0.372066	-0.234186	-0.373104	-1.71903	-1.44283	0.644742	-1.46005	10.6276	1.16635e-11	6.01769e-11
ENSG00000135636	DYSF	2.06029	0.82973	1.21143	-0.325168	0.827064	0.355192	0.0531458	-5.89622	-5.47782	-1.92362	-0.912394	-0.290994	-1.65031	-1.85316	-3.0472	-0.382464	-0.108816	-1.88825	0.167886	35.0066	1.01727e-22	8.74757e-21
ENSG00000152078	TLCD4	2.05714	2.65534	2.58359	2.51016	2.67942	4.5914	3.88204	4.07382	3.87271	3.75755	4.00077	3.36437	2.75355	5.66405	4.99523	4.04128	3.07262	3.01576	1.57557	28.6255	1.05765e-20	5.07616e-19
ENSG00000059378	PARP12	2.05586	1.13305	1.83906	1.32434	2.78163	0.342302	-0.279675	2.28919	3.95329	-0.536299	0.0275035	2.15499	1.29042	2.00609	2.61162	-0.0676785	1.83284	1.59713	3.95583	22.7924	1.77263e-18	4.27595e-17
ENSG00000198948	LOC101928198	2.05289	-5.21896	-4.95087	-3.75347	0.892694	-4.19427	-4.28058	-6.935	-7.09458	-4.85037	-4.52017	-4.2631	-5.16608	-3.19164	-6.21916	-1.88333	-1.86981	-3.7023	2.99484	37.7865	1.69957e-23	1.81425e-21
ENSG00000198624	CCDC69	2.0509	-0.331082	-0.304513	-0.119929	-0.653478	-0.903225	-1.2997	-0.811696	0.487593	-0.926362	-0.804415	-0.827887	-1.14219	0.365618	0.785817	-0.868825	-1.63051	-0.982726	2.3853	17.5912	4.84083e-16	6.45005e-15
ENSG00000269028	NA	2.05067	0.250066	1.2758	0.326875	0.662355	0.202486	0.210188	0.349461	0.613498	1.41264	1.46113	0.722868	1.50322	1.71766	0.895491	0.526169	1.00068	0.82339	10.3512	4.38922	1.47555e-05	2.47914e-05
ENSG00000181754	AMIGO1	2.04923	-0.23207	-0.303535	0.467783	-0.696641	0.417925	1.12979	0.26012	0.862893	-0.139074	-0.515901	-0.822243	0.166774	0.619244	0.658985	0.0102726	0.444586	-0.88237	2.76094	9.26338	1.45164e-10	6.01041e-10
ENSG00000255823	NA	2.04827	-0.0176013	1.05185	-0.249666	0.515494	0.169171	-0.0579843	0.327804	0.640901	1.36376	1.33223	0.677663	1.43677	1.78461	0.755684	0.40205	0.932035	0.354891	8.58778	5.40512	8.88511e-07	1.80996e-06
ENSG00000124140	SLC12A5	2.04799	0.183949	1.5496	-1.45993	-1.41125	-0.340999	-1.78074	2.26163	4.14058	-1.45769	-1.03522	0.917545	1.05587	1.37507	1.73708	-0.546761	0.454785	-0.857471	-3.3525	6.90458	2.15933e-08	5.85084e-08
ENSG00000223573	TINCR	2.04612	2.60276	0.912533	-1.91115	2.60896	-0.151191	0.174601	2.00579	1.37588	0.980949	0.46595	1.52563	1.84826	0.946767	1.08355	0.499549	1.24605	-0.0600457	-1.44599	7.41754	6.71707e-09	2.00777e-08
ENSG00000204592	HLA-E	2.04431	0.0190153	0.367041	1.29288	0.934962	0.330706	0.615452	0.576391	1.32316	0.030587	0.39971	0.596211	1.37029	1.40074	1.42055	0.377165	0.594314	0.518141	8.46504	9.91347	4.23838e-11	1.95587e-10
ENSG00000164266	SPINK1	2.04365	-0.526094	2.63702	-0.769256	1.0131	-0.804902	-0.747218	2.7047	1.3936	0.43788	0.695517	3.6499	0.0648487	2.41272	1.49684	-1.24304	0.845785	-0.339183	-3.7922	4.24698	2.23184e-05	3.65396e-05
ENSG00000168878	SFTPB	2.04267	-0.538893	-1.0591	-2.02471	0.703498	-0.658944	-1.06473	0.16168	0.268262	-0.386185	-0.141996	0.0594021	0.508892	-1.50408	-0.584141	-0.305715	-0.222057	-0.338447	-1.10777	6.07084	1.6077e-07	3.73454e-07
ENSG00000270672	NA	2.04156	0.0824809	1.10486	0.192981	0.591755	0.0697838	-0.0529068	0.658442	0.745405	1.67544	1.51034	0.711403	1.68485	1.99394	0.786142	0.573347	1.07855	0.304214	6.65393	5.40992	8.77303e-07	1.78929e-06
ENSG00000143028	SYPL2	2.04088	1.89301	1.83396	1.65603	-1.94037	-0.378242	0.110381	1.56738	-0.8714	1.44619	0.866431	-0.972742	4.02175	3.66081	4.44428	2.955	1.43078	-3.36545	0.604071	27.4682	2.70484e-20	1.13922e-18
ENSG00000162817	C1orf115	2.03821	-4.26255	-4.28642	-2.24218	-1.21319	-3.72494	-4.69181	1.96928	4.78627	-0.689104	-0.838022	0.0441553	1.64707	-0.467057	1.51566	-0.321913	1.07962	-2.55702	0.334281	37.1605	2.51607e-23	2.53987e-21
ENSG00000137463	MGARP	2.03811	-0.749764	-1.2183	0.900454	-0.927099	1.19652	0.309493	2.00961	0.748411	-0.550605	0.78829	-1.9567	-0.0595243	-0.053689	-0.448571	0.260082	-0.390912	-0.246058	4.29792	23.8173	6.67907e-19	1.80054e-17
ENSG00000128886	ELL3	2.03807	0.583776	0.524121	0.000397842	0.567506	0.456117	0.325329	0.639979	1.15472	0.619046	0.0381195	-0.329862	0.274406	1.44678	1.02394	0.705738	0.695729	1.38451	-0.212659	4.54388	9.46347e-06	1.64306e-05
ENSG00000256618	NA	2.03556	0.260239	1.20468	-0.63464	0.557174	0.205136	0.0774625	-0.076668	0.839681	0.776955	1.46706	0.72979	0.959616	1.25124	0.857844	0.508826	0.291754	0.438541	7.90261	4.42549	1.32887e-05	2.24896e-05
ENSG00000107954	NEURL1	2.03386	-0.396897	-0.864794	-1.35325	1.58283	-0.843264	-1.34094	-0.807405	1.21347	-1.32328	-0.24164	-1.57833	-0.492697	-1.68001	-0.711437	-0.55295	-0.373091	-2.44854	-1.62426	5.06067	2.23978e-06	4.27472e-06
ENSG00000149090	PAMR1	2.03204	1.56924	2.93544	2.32408	0.995554	0.816151	1.47532	2.17806	3.32931	0.143984	1.45426	1.39944	2.97038	2.82961	3.20746	1.17527	0.964904	2.02427	7.38506	5.95738	2.13663e-07	4.8706e-07
ENSG00000132837	DMGDH	2.03105	-2.04454	-1.77868	-1.25719	-0.691831	-1.59772	-1.40011	-1.60336	-1.48387	-1.83766	-2.34599	-2.50254	-2.3522	-0.845986	-1.03382	-1.28821	-2.45213	-1.51991	1.69538	13.3876	1.33452e-13	1.03626e-12
ENSG00000168621	GDNF	2.03052	-1.31284	-1.28943	-0.175362	0.849053	-1.86021	-1.8241	-1.38465	-1.4331	-1.50639	-1.76851	-1.39906	0.17271	-2.02875	-1.65746	-0.54339	1.88256	-0.270443	4.19755	18.9541	9.86742e-17	1.53242e-15
ENSG00000159261	CLDN14	2.02931	4.83243	5.4571	2.85909	5.1701	5.25447	5.53379	0.60179	0.856404	-0.068735	4.20776	3.10655	3.13646	7.4666	1.97263	3.60731	5.67706	3.89588	-3.48081	9.17986	1.70746e-10	6.97172e-10
ENSG00000160318	CLDND2	2.02885	2.62177	3.11713	-2.18224	0.43244	0.96966	0.497771	2.39103	1.46434	0.458869	0.559216	2.8777	1.89064	0.828394	1.66115	0.909046	0.719206	-0.31768	-3.41267	4.08152	3.63482e-05	5.7743e-05
ENSG00000122862	SRGN	2.02816	2.94166	2.67922	-3.21582	-2.60755	3.3064	2.112	-2.96921	-2.71099	-0.153827	1.24212	0.562429	-1.29296	5.33506	-1.44673	-2.37295	-2.49402	0.0453717	4.64898	65.7984	2.77521e-29	1.98257e-26
ENSG00000163817	SLC6A20	2.02805	1.29732	-0.0207069	-1.79514	1.22091	0.807873	0.501148	1.37712	0.0729841	1.04157	1.24291	0.882196	1.00429	0.0595577	1.05047	0.77929	1.10772	0.11775	-1.88469	4.66492	6.71271e-06	1.19461e-05
ENSG00000133460	SLC2A11	2.02804	1.04837	1.0234	0.320448	0.937221	0.934925	0.818848	0.76834	1.34691	0.664201	0.884759	1.01545	0.796731	1.18871	1.11912	0.609257	0.603467	0.187848	2.66783	7.88742	2.40227e-09	7.7925e-09
ENSG00000138347	MYPN	2.0272	4.09026	4.0532	1.53601	2.93082	1.64098	1.25991	1.25609	6.06559	2.16954	4.01044	2.86499	4.60345	2.778	3.60564	0.428659	4.87107	-1.06885	3.01268	10.142	2.78564e-11	1.33421e-10
ENSG00000284691	LOC728743	2.02653	-0.468936	-0.611659	0.526916	0.0318686	0.56695	0.362819	1.22519	1.23717	-0.306342	0.123696	-0.244984	1.15321	0.442229	1.25349	0.0948984	0.491466	0.351338	1.81128	13.0789	2.1225e-13	1.57993e-12
ENSG00000242992	NA	2.02525	-1.04548	0.99973	1.78207	0.272608	-1.28988	-1.18149	0.646304	1.47274	0.406431	-0.00351859	-0.231379	0.690175	0.734909	1.16336	0.113968	0.260664	2.44853	-1.61531	5.51066	6.73055e-07	1.40102e-06
ENSG00000161955	TNFSF13	2.0245	-1.26439	-1.30606	0.000884462	-1.71934	-0.416061	-0.731592	-0.327859	-0.5229	-1.86748	-2.03438	-1.93048	-0.518533	-0.319014	-0.865764	-2.22616	-2.46411	-1.40299	1.47568	13.7768	7.51829e-14	6.1817e-13
ENSG00000243811	APOBEC3D	2.02369	-0.454519	-0.231873	-0.934154	-0.538508	-0.426703	-1.06871	0.64437	0.823477	-0.870995	-0.840365	0.74993	0.0143237	0.132976	0.864858	-1.06377	0.698768	1.02645	0.516891	7.94975	2.10197e-09	6.91008e-09
ENSG00000173221	GLRX	2.02367	1.49802	1.99258	-0.11342	-0.592981	1.76821	0.962921	1.76292	1.49128	1.04666	1.999	2.03655	1.33633	1.66856	2.32007	0.817219	0.506243	0.364475	5.45881	27.282	3.15633e-20	1.28004e-18
ENSG00000169962	TAS1R3	2.02304	0.0321437	-0.683213	-0.632629	0.8071	-0.710652	-1.77456	-1.47617	-0.217707	-2.92595	-2.71355	-3.95684	-0.650852	-0.674161	1.33626	-2.26897	0.557293	-0.948241	-1.73961	12.9408	2.61949e-13	1.91101e-12
ENSG00000127241	MASP1	2.02247	-1.40771	-1.99661	0.304861	-1.31919	-0.898194	-1.25013	1.4409	2.04012	-0.126838	-0.352886	-0.00843024	-0.188886	-1.11438	0.164548	-0.419107	-1.51886	0.996189	7.798	11.9701	1.20648e-12	7.67434e-12
ENSG00000142609	CFAP74	2.02022	-0.0808947	0.297513	-2.50373	0.871857	0.371682	0.303977	1.20165	0.0976902	-0.508495	0.202536	0.49361	1.20436	0.0325037	0.745801	0.157593	1.71522	0.1962	-1.14538	4.78209	4.8308e-06	8.78474e-06
ENSG00000171174	RBKS	2.02012	1.10016	1.18797	-0.00998539	1.09313	0.457344	0.374689	0.615248	1.15267	0.181653	0.359803	1.36186	1.2507	0.644875	1.02543	-0.41208	0.334817	0.79262	0.977458	11.9615	1.2235e-12	7.77201e-12
ENSG00000222019	NA	2.02012	1.47767	1.14386	0.86176	1.50662	3.15383	2.72112	4.00704	4.74247	1.02816	2.07241	1.54035	2.76391	2.59003	4.0139	2.03704	1.28776	-0.762606	-2.62825	6.39356	7.26789e-08	1.79346e-07
ENSG00000153233	PTPRR	2.01953	-3.20048	-0.0678035	-2.07983	0.0303287	-2.80803	-2.10264	-3.43915	-3.45412	-1.58873	-1.18394	-1.35037	-2.08376	-0.730398	-1.82492	-1.88389	-1.10182	-4.37885	-1.1157	14.2605	3.74783e-14	3.31803e-13
ENSG00000118514	ALDH8A1	2.0194	0.307254	-0.125007	-1.91036	-1.16162	0.403964	-0.0381114	1.57383	0.117899	-0.885499	-1.37313	-0.321931	0.760369	0.0913786	1.17879	0.374245	0.994525	0.794427	-2.27685	4.52454	1.00006e-05	1.7292e-05
ENSG00000142621	FHAD1	2.01869	-0.239746	-1.55956	-2.21691	0.826405	-0.781659	-2.22168	-4.71134	0.537935	-1.12107	0.363748	-0.218063	-0.932717	-6.21078	-4.4524	-0.532054	0.301953	-0.0371031	-1.18614	36.3388	4.24956e-23	4.0897e-21
ENSG00000235944	NA	2.01805	-1.26258	-1.50441	-0.163538	-0.850514	-1.19841	-1.13069	0.296031	-0.586648	0.295714	-0.54107	-0.228719	-0.660726	0.918866	1.19208	-1.15887	-1.53944	-0.936323	-0.175271	10.8656	7.6891e-12	4.13359e-11
ENSG00000108639	SYNGR2	2.01772	1.97354	1.83041	0.58553	1.48325	2.56396	2.12491	1.55174	1.92533	1.97082	2.15334	2.01036	1.50734	4.45949	3.13829	1.27786	2.85287	-0.0251014	3.93651	8.4709	7.05341e-10	2.55181e-09
ENSG00000142677	IL22RA1	2.017	-1.36957	-0.916404	-2.13933	-1.0574	-3.19595	-3.05428	-0.0465741	0.28989	-2.29072	-0.820163	-0.0392406	-1.1484	-1.09034	-1.31218	-0.999996	-0.249714	-0.0326919	-2.49942	5.39889	9.03267e-07	1.83901e-06
ENSG00000005486	RHBDD2	2.01613	0.510154	0.924292	1.20884	0.784132	1.06897	1.18191	1.31192	1.66262	0.638885	0.764578	0.52166	1.00691	1.6835	1.38012	0.0720812	0.657841	0.750341	5.34912	7.06775	1.48147e-08	4.13787e-08
ENSG00000151023	ENKUR	2.01564	0.178164	0.61094	-1.7136	0.364464	-0.527863	-1.40965	0.111283	0.504978	-0.9058	-1.52412	0.124411	-0.97025	0.840865	-1.1904	-2.03284	-1.23259	-0.536705	-2.91712	4.11319	3.30909e-05	5.28851e-05
ENSG00000157542	KCNJ6	2.01496	-3.63572	-2.9894	-1.93343	1.21811	-1.98251	-1.07467	0.808306	2.29028	-0.500506	1.21662	-0.855664	-1.08199	-2.99475	-2.17879	2.46394	1.61785	0.229405	1.04167	15.6522	5.57385e-15	5.889e-14
ENSG00000125122	NA	2.0147	1.39295	2.59162	0.075945	-0.00183784	1.31635	0.745861	0.421993	0.572902	0.126414	0.441494	0.55692	0.938435	0.507166	0.62994	-0.104391	-0.132158	0.0686436	0.737437	6.26166	1.00271e-07	2.4128e-07
ENSG00000119986	AVPI1	2.01412	0.716942	1.58493	0.713288	0.825252	0.68857	0.157035	1.08105	2.56918	0.035765	0.0362828	0.907663	1.26909	1.7882	2.2116	-0.580203	0.181961	1.40032	4.2301	23.6121	8.09715e-19	2.13935e-17
ENSG00000175567	UCP2	2.014	3.27046	4.20066	1.69646	2.93186	2.55309	2.12079	4.52202	4.26099	3.43531	3.62514	2.06965	5.37865	4.57806	2.73674	2.57221	3.00444	2.68711	1.73293	5.19886	1.54042e-06	3.01715e-06
ENSG00000161249	DMKN	2.01265	-3.29955	-1.74319	-0.857642	-0.0886396	-2.11246	-3.84428	0.813712	1.80939	-4.21055	-0.876302	-0.652734	-0.0216372	-1.60063	0.0209458	-0.982183	-1.5477	-1.59887	0.992146	10.986	6.24432e-12	3.41324e-11
ENSG00000021300	PLEKHB1	2.01256	-0.393746	-0.585358	-1.27419	-1.05056	-0.510734	-0.900489	-1.62473	-0.714265	-0.543001	-0.416753	0.172793	-0.0903726	1.6334	1.47806	-0.821658	-0.677826	2.98545	-1.64443	7.60778	4.40942e-09	1.36183e-08
ENSG00000105877	DNAH11	2.01071	-1.80179	-2.38496	-2.93477	-2.57236	0.49275	0.282656	-0.160622	-1.02947	-0.223089	0.147096	-0.685488	0.696217	-2.17839	-2.38374	-3.60637	0.584465	-4.09971	-0.708297	17.004	9.90811e-16	1.24179e-14
ENSG00000105204	DYRK1B	2.01045	0.223441	0.575939	0.857492	0.439852	0.483012	0.379622	0.268292	0.814542	-0.08189	0.204697	0.233449	0.359701	0.158114	0.279814	-0.405334	0.121897	0.800966	3.9313	9.25491	1.47567e-10	6.09905e-10
ENSG00000069188	SDK2	2.00952	-1.8582	-2.65024	-2.22254	0.235515	-2.75403	-1.86346	1.22472	2.31858	0.436154	0.906331	0.922404	-0.0246553	-6.13656	-0.527627	-0.412517	0.188332	-1.17821	-0.563763	17.6245	4.65098e-16	6.23286e-15
ENSG00000276451	OR10A6	2.00846	0.659154	2.28536	-1.09313	0.889963	1.71768	1.66489	-0.840989	1.15196	-0.62196	-1.94434	-0.89402	0.379325	-0.485472	0.296039	0.256304	1.41938	-0.357943	-1.95543	8.71801	4.26574e-10	1.61336e-09
ENSG00000072041	SLC6A15	2.00723	1.90542	2.78497	2.45045	4.97317	1.8267	2.01273	7.05705	7.54964	2.72435	2.52147	2.15688	2.38966	3.53779	4.59426	-1.80378	2.80624	5.46797	1.20691	8.18824	1.2684e-09	4.3766e-09
ENSG00000154734	ADAMTS1	2.00624	1.89442	2.72012	0.716442	-0.362186	1.89826	2.10912	1.14945	1.41636	0.64677	0.819945	2.37085	1.90825	1.2349	0.852695	0.0171636	0.846089	0.595066	8.33188	11.1304	4.87434e-12	2.72453e-11
ENSG00000164442	CITED2	2.0055	0.399643	0.712321	-0.127598	0.289569	-0.139158	-0.156274	-0.00901869	0.375713	-0.258933	-0.624842	0.181701	0.667544	-0.382043	0.244809	-0.0505343	-0.116868	-0.510839	8.57289	6.72476	3.29022e-08	8.62441e-08
ENSG00000100739	BDKRB1	2.00309	3.13035	5.39768	2.17038	2.09189	1.15557	1.43502	4.69326	7.11425	2.17331	3.50128	3.16941	6.8333	5.31101	5.52587	1.45378	2.05176	3.84522	3.82197	18.714	1.29683e-16	1.96471e-15
ENSG00000173727	NA	2.00289	-3.12603	-2.84446	-2.10724	-0.024116	-1.15191	-1.56725	-0.60105	0.0580669	-0.877202	-0.909589	-1.31661	-0.302687	-1.30953	-0.435252	-0.394753	-0.69518	0.578385	3.02799	15.5205	6.63639e-15	6.87859e-14
ENSG00000160111	CPAMD8	2.0027	-0.498553	-0.225735	-1.42265	-0.00978903	0.86959	-0.0268838	0.699107	2.63284	-0.478602	-0.688548	0.150528	0.7831	-0.881048	0.616655	0.0834954	0.166607	0.122773	-0.00614017	8.20294	1.22989e-09	4.25479e-09
ENSG00000063854	HAGH	2.00144	1.13674	0.952692	0.488176	0.947934	0.976319	0.885401	0.716995	0.928272	1.08039	1.17998	0.867358	0.698813	0.952875	0.967505	0.893546	0.873541	0.683339	4.41961	4.33531	1.72504e-05	2.86976e-05
ENSG00000115525	ST3GAL5	2.00133	3.86855	3.30263	1.22876	0.827875	2.99189	2.56576	1.58603	1.08985	1.76947	1.7969	2.22462	2.97214	3.63463	1.5522	1.99197	1.09792	1.45728	3.86138	28.3984	1.26822e-20	5.94849e-19
ENSG00000239618	NA	2.00061	0.402396	-0.214392	0.0803136	2.02013	-0.121314	0.06091	0.458092	-0.0208384	0.235513	0.570968	0.547856	0.359062	-0.895696	0.394885	1.37548	0.856834	-1.91403	0.513573	8.74653	4.02765e-10	1.53173e-09
ENSG00000115255	REEP6	2.00046	0.404412	2.02702	0.736349	1.6889	-0.0341491	-0.250797	1.2347	2.16241	1.15336	0.895728	2.08882	1.50469	1.08778	1.0219	-0.210461	0.269697	0.22059	-0.0539906	5.55515	5.9916e-07	1.2592e-06
ENSG00000172831	CES2	1.99879	0.421766	0.321644	-0.0752406	-0.187826	-0.0333149	-0.0879724	0.716535	1.43784	-0.0292446	-0.159657	0.260288	0.567909	0.196284	0.815747	-0.380097	-0.407351	0.627973	5.95113	45.2872	2.32973e-25	4.70352e-23
ENSG00000068831	RASGRP2	1.99703	0.822542	-0.633757	-0.866893	-0.633351	2.8198	1.95344	-0.235997	-1.36355	-0.617435	-0.532821	0.172927	0.124953	0.310832	-0.165349	1.78283	1.74423	-0.448517	-0.295214	6.34814	8.11637e-08	1.98726e-07
ENSG00000160472	TMEM190	1.99691	3.47709	3.66414	1.42806	1.71275	2.71163	3.40213	2.0077	0.150961	1.74959	-0.941599	1.06026	0.213542	-0.0847655	2.62469	2.22322	1.44128	-0.368993	-3.90275	4.19877	2.5708e-05	4.17578e-05
ENSG00000274641	H2BC17	1.99499	1.75014	2.951	1.28251	1.28282	0.496524	0.302945	2.70586	5.1043	3.75332	3.03009	2.79005	3.44785	2.22999	2.48249	-0.172629	2.27028	2.80609	-3.9701	4.5694	8.79984e-06	1.53429e-05
ENSG00000214711	CAPN14	1.99445	-2.02096	-2.45617	-1.61161	0.798107	0.357966	-0.556018	1.68711	2.7853	-0.626261	-1.32009	-0.634381	0.320019	-0.558647	-0.332112	-1.23678	0.282563	-1.13411	-2.84295	6.56492	4.80982e-08	1.22565e-07
ENSG00000129465	RIPK3	1.99239	-4.89101	-4.25824	-3.72668	2.56502	-6.13883	-5.80251	-4.78723	-3.70222	-2.87736	-3.06129	-3.49295	-0.0336145	-6.04476	-4.49984	-4.36661	-3.37091	-4.96889	1.91124	30.1654	3.18832e-21	1.75207e-19
ENSG00000105479	ODAD1	1.99197	1.03107	1.30439	-0.883027	2.01555	1.71885	1.29409	2.66304	1.68382	0.716829	-0.850209	1.40158	1.81738	0.964504	2.24689	0.206527	0.666222	-0.812347	-2.59047	4.58085	8.51786e-06	1.48792e-05
ENSG00000158769	F11R	1.99191	0.894426	2.22345	-0.5799	2.0718	2.20527	1.54725	2.15335	3.38358	0.314632	0.509183	1.19392	2.27692	2.21782	2.0049	0.866308	-0.0728406	0.20484	0.21966	13.6491	9.06349e-14	7.31618e-13
ENSG00000175600	SUGCT	1.98905	1.28529	1.58565	0.500807	1.18375	0.775217	1.00587	-0.710552	-1.30439	0.119651	-0.18669	-0.686621	-0.702182	-0.645368	-0.199636	0.552431	0.776418	1.60956	3.02681	17.1536	8.23976e-16	1.05186e-14
ENSG00000129194	SOX15	1.98873	0.261222	0.244955	-0.655364	1.31314	0.488553	-0.258938	0.359345	0.963768	-1.71225	-1.75111	-1.35675	1.5134	0.169739	1.46788	-1.60817	-1.3405	-1.41192	-1.46882	7.65639	3.9638e-09	1.2355e-08
ENSG00000186792	HYAL3	1.98847	0.934187	0.762963	1.12785	0.80755	0.793715	0.509271	2.00198	1.78425	1.88783	1.49651	1.26854	1.7523	2.53789	1.87169	0.460865	0.914818	-0.291194	1.95307	10.3713	1.84003e-11	9.11863e-11
ENSG00000250479	CHCHD10	1.9883	1.13601	1.29904	0.726296	1.07275	0.360512	0.432058	0.284517	0.700302	1.61803	1.76561	1.1182	1.45839	0.728625	1.09298	0.190697	1.73447	1.64226	3.32912	5.07586	2.14899e-06	4.11032e-06
ENSG00000178199	ZC3H12D	1.98812	1.24926	0.307074	-2.80364	1.35388	0.76468	0.834085	1.52384	0.764194	0.490551	0.210321	0.920786	1.51496	-0.0832588	1.50056	0.389996	1.44896	0.126012	-1.40135	4.56819	8.83007e-06	1.53942e-05
ENSG00000099308	MAST3	1.98756	0.614211	0.77659	1.09872	0.16278	0.412084	0.435557	0.372994	-0.132872	0.175316	0.257538	0.413526	0.403015	0.887898	1.03732	-0.228177	1.29971	-0.0876832	3.32719	9.85719	4.70464e-11	2.1502e-10
ENSG00000234498	RPL13AP20	1.9871	3.50628	3.03793	-0.854903	1.87358	2.84038	2.36863	2.96985	3.13496	2.00347	2.34991	1.84075	2.43293	2.97879	3.42213	0.514839	1.94849	1.15966	-0.728938	9.49773	9.25307e-11	4.0006e-10
ENSG00000130529	TRPM4	1.98651	1.70866	1.88244	1.76572	1.01081	1.03053	1.67198	0.936652	0.843128	1.07037	0.868765	0.895113	1.53782	0.768542	0.884215	0.516872	1.04725	0.98953	5.01487	9.50933	9.05093e-11	3.91961e-10
ENSG00000186994	KANK3	1.98586	2.22113	2.88751	-1.36097	1.2667	1.23505	0.0301414	2.66972	3.84673	-0.496667	-0.91741	0.483806	1.76405	1.15973	1.9264	-0.285271	-0.660064	0.515898	-2.83317	3.98762	4.80866e-05	7.50871e-05
ENSG00000187672	ERC2	1.98564	0.455227	-0.317929	-0.725271	3.17926	1.71458	1.4492	2.33407	3.93095	1.12035	0.956925	1.46334	3.07487	3.27223	2.51499	1.76096	2.06022	-0.386626	-3.29468	5.26389	1.29366e-06	2.57043e-06
ENSG00000187775	DNAH17	1.98505	1.05619	3.41099	-1.93159	1.43809	0.193019	0.574436	1.62192	1.39573	0.715187	0.468535	1.61378	1.19007	1.92112	1.71951	1.15628	2.29675	-2.11649	-3.06464	4.53326	9.75469e-06	1.68936e-05
ENSG00000109819	PPARGC1A	1.98466	-0.599631	-1.70388	-0.652606	0.800027	1.01711	0.825278	2.32344	4.06531	1.07567	-0.490003	0.174285	2.64084	1.49003	1.17855	-0.371818	1.4562	1.72751	-1.14415	6.0574	1.66258e-07	3.85191e-07
ENSG00000265107	GJA5	1.98466	-0.601331	-2.62892	-3.25921	2.11069	0.531196	0.264516	-3.7873	-1.30417	-4.37951	0.0120326	-2.9519	1.37718	-5.10465	-7.93207	-1.99734	2.0054	-8.21964	-2.58849	40.0146	4.40591e-24	5.56703e-22
ENSG00000203786	KPRP	1.98466	-3.17576	-0.204865	-3.80136	-5.22802	-6.71426	-8.07383	0.362864	1.69325	-3.01782	-2.73476	-2.09215	0.63439	2.99317	2.1109	-4.19924	-1.06818	-2.83296	-3.10001	25.1209	2.03017e-19	6.42392e-18
ENSG00000144837	PLA1A	1.98466	1.19112	-0.0961641	-0.939804	0.526142	0.566325	0.45171	-0.842609	0.290582	-2.47174	-2.90752	-1.7506	-3.51336	2.18092	2.1109	-3.92376	-3.0503	0.19407	-4.01571	10.6526	1.11603e-11	5.77897e-11
ENSG00000137875	BCL2L10	1.98466	-0.633817	2.11208	-0.123997	2.11069	-0.953598	-1.33061	1.48465	2.49482	0.88486	1.18275	1.72856	1.37718	2.18092	1.58512	0.0436461	0.60127	-1.67619	-4.50669	5.29789	1.1813e-06	2.36235e-06
ENSG00000275074	NUDT18	1.98449	-0.382151	-0.396276	0.264659	-0.134527	1.26331	1.1514	-0.169273	-0.235498	-0.037204	-0.113726	-0.523251	-0.143782	0.217054	-0.0539794	-0.160137	-0.405021	0.450987	3.15312	13.8999	6.28708e-14	5.28399e-13
ENSG00000105376	ICAM5	1.98225	6.60957	6.83827	2.63815	2.14523	8.14688	6.48181	3.25708	1.90725	3.57911	3.74386	4.23078	3.24306	1.63158	2.2784	3.16049	2.56205	0.824606	0.92703	9.49433	9.31322e-11	4.02101e-10
ENSG00000188906	LRRK2	1.98032	0.805436	-0.0987034	0.592953	0.587404	1.17439	0.535619	0.968549	1.88061	0.534036	-0.341946	0.164628	-0.433425	1.32132	1.27539	-0.376719	0.0690711	1.1779	3.72531	5.44462	8.00552e-07	1.64322e-06
ENSG00000159714	ZDHHC1	1.97983	-0.779703	-0.946386	0.371951	0.0917283	-0.0910443	-0.259086	-0.299669	-0.0316266	-0.720683	-0.518813	-0.647216	-0.455435	-0.506228	-0.17768	-0.81737	-0.447685	0.172446	3.35469	8.94399	2.71489e-10	1.0679e-09
ENSG00000115252	PDE1A	1.97944	-3.07584	-1.99068	-3.06582	-3.9902	-1.47837	-0.820711	-0.844541	-0.130093	-1.60009	-3.26189	-4.26247	-1.88663	-4.12107	-5.56457	-2.43818	-5.19855	-1.26938	1.02942	10.0874	3.07759e-11	1.46011e-10
ENSG00000158125	XDH	1.97754	-0.271042	0.185959	0.0459456	1.58518	2.00427	0.430129	2.50114	3.57337	0.427291	0.130869	-0.675752	2.58995	0.807682	1.97659	-0.430353	2.55661	-1.39704	0.965331	11.5226	2.51588e-12	1.49106e-11
ENSG00000189051	RNF222	1.97752	1.2636	0.818062	-2.49176	1.82638	2.61307	2.11416	2.15355	1.3972	1.48331	1.573	2.38174	3.02013	1.40264	2.11849	2.89379	3.18443	1.3301	-2.9983	5.8499	2.80449e-07	6.26088e-07
ENSG00000154262	ABCA6	1.97695	-2.75231	-2.60619	-2.86802	-3.3219	-4.44038	-4.68148	-2.67478	-2.44002	-4.22273	-4.47132	-4.37458	-3.59737	-3.54937	-3.45739	-4.30528	-4.54308	-0.786644	2.61752	8.35118	9.02974e-10	3.20256e-09
ENSG00000121454	LHX4	1.97569	2.25168	1.48532	-0.515564	0.664743	1.98101	0.92341	3.83007	2.59662	1.92904	1.41735	2.91545	2.03495	0.329815	0.305961	1.09385	1.30138	0.414261	-1.49111	5.82897	2.95794e-07	6.58051e-07
ENSG00000283516	LITAFD	1.97511	1.61137	1.02661	-2.7059	0.749066	0.0388665	0.290203	1.0283	2.19116	1.78205	1.10885	0.87082	0.529749	0.517252	2.26532	1.34156	1.44566	-0.463636	-3.23118	4.05838	3.89365e-05	6.16071e-05
ENSG00000142530	GARIN5A	1.9751	-0.317214	0.345452	-0.547557	0.616172	-0.669574	-1.31392	-0.278353	-0.938521	-1.20818	-0.806332	-1.35526	-0.201513	-0.0466569	-0.804544	-0.73595	-1.12845	-1.76612	-2.5547	4.05433	3.94077e-05	6.22679e-05
ENSG00000174586	ZNF497	1.97215	-0.119102	-1.2994	-0.461573	0.64956	-0.907185	-0.248809	0.0264453	-0.458374	-1.35852	-1.59919	-0.758812	-0.346866	-1.63885	-0.646988	-0.709194	-0.536993	-6.47809	-1.27503	17.486	5.49558e-16	7.25995e-15
ENSG00000105146	AURKC	1.97174	0.717591	3.19236	0.537511	0.661679	0.64236	1.15434	0.723055	2.79332	0.358181	0.601749	1.20974	0.75932	0.396523	1.5852	-0.651705	0.547328	0.0294912	-1.25115	4.8817	3.66198e-06	6.77871e-06
ENSG00000100299	ARSA	1.96984	0.182751	0.133579	0.2587	0.152775	0.0260686	-0.107921	-0.114152	0.0686921	-0.67081	-0.225219	-0.215174	0.00788844	-0.322575	0.0763493	-0.154935	0.237892	0.0839899	5.61578	4.99909	2.65022e-06	4.99901e-06
ENSG00000099365	STX1B	1.96951	1.82168	2.65452	2.10655	1.71345	2.14534	1.64849	3.05006	3.52473	1.9628	1.87413	2.62312	3.75998	0.442125	2.36654	0.774819	2.72688	-0.597548	1.12604	19.7319	4.15009e-17	7.07191e-16
ENSG00000167702	KIFC2	1.96897	0.385344	0.863719	1.20534	1.34503	0.475787	0.400394	1.82458	1.25584	1.63796	1.25309	2.2299	0.7907	-0.000859675	1.5005	0.361223	1.60746	-1.05381	2.60579	14.1445	4.42134e-14	3.84646e-13
ENSG00000159733	ZFYVE28	1.96872	1.07911	0.56079	0.63381	0.399778	0.739924	0.587344	1.03158	0.881674	0.935273	0.208631	0.623477	0.548216	1.05476	0.454955	0.0988602	0.872128	0.917291	2.75443	8.04491	1.71635e-09	5.74715e-09
ENSG00000176399	DMRTA1	1.96824	0.851157	0.305133	0.183472	-0.258454	1.16472	1.53554	-0.476872	-0.953329	-0.724077	-0.0695775	-3.40117	-0.632021	2.3285	-0.866763	-3.42323	-1.77815	2.60099	-2.65658	19.7926	3.88364e-17	6.67914e-16
ENSG00000130751	NPAS1	1.96749	-1.83443	-2.95666	-2.09396	0.759348	-0.22023	0.0435434	-4.02665	-4.44583	-2.92198	-3.05329	-4.7387	-1.67251	-4.15406	-4.52388	-1.96804	-2.161	-2.11876	2.58145	12.5509	4.78696e-13	3.31147e-12
ENSG00000118526	TCF21	1.96725	10.3644	7.80703	0.595726	2.1453	12.2039	13.6473	5.0813	11.5393	8.41085	5.97365	6.03671	3.90244	6.7152	11.5181	4.16153	0.939675	11.725	-0.732554	69.8483	6.42022e-30	7.91248e-27
ENSG00000099625	CBARP	1.96706	1.47165	1.41837	1.61001	1.00867	0.900295	1.13615	1.3813	1.67535	0.791379	1.27359	1.56525	1.64242	1.9139	2.20306	0.537607	1.88277	0.584341	2.10034	4.54523	9.4271e-06	1.63705e-05
ENSG00000183066	WBP2NL	1.96664	0.122023	0.570141	-1.41514	0.397538	-0.782104	-0.312039	1.03271	0.931156	-0.609864	0.179493	0.385844	1.44467	-0.18962	0.507357	0.100822	1.11603	-0.878016	-1.68426	4.20986	2.4884e-05	4.05222e-05
ENSG00000110911	SLC11A2	1.96623	1.57432	1.55658	2.06879	2.16812	1.82136	1.81034	2.55842	2.58385	1.80091	1.53213	1.75048	2.10922	2.22118	2.55349	1.51709	2.40481	1.0047	5.34505	10.6817	1.06044e-11	5.53275e-11
ENSG00000186409	CCDC30	1.96596	-0.217947	-0.0199171	-1.78973	1.11554	0.0330044	-0.218766	1.14687	1.11594	0.246459	-0.292732	0.749111	0.309895	0.154972	0.680942	0.250804	0.633013	0.021434	1.29656	5.95219	2.16475e-07	4.93049e-07
ENSG00000167107	ACSF2	1.96479	1.97177	2.46148	1.71893	1.68592	1.61794	1.90091	2.20019	2.71005	1.96182	2.43921	1.81368	2.37528	2.07873	1.98608	1.47078	1.99451	1.54583	3.20206	11.1351	4.83528e-12	2.70432e-11
ENSG00000103253	HAGHL	1.96242	1.19671	2.18838	0.373165	0.811667	0.584578	0.793746	2.11913	2.24531	2.50601	2.23606	1.86193	2.50979	1.93134	1.88293	0.444548	1.47575	0.407294	1.44435	4.45482	1.22126e-05	2.08088e-05
ENSG00000139182	CLSTN3	1.96212	1.92322	1.74555	2.49522	1.58971	2.00087	1.47836	2.57111	2.39263	1.53475	0.807505	2.08509	1.85247	1.85978	2.74695	0.187865	1.61858	-0.355659	3.23333	7.3134	8.48076e-09	2.48261e-08
ENSG00000162426	SLC45A1	1.96211	2.96029	2.37285	1.36353	-0.626382	3.37977	2.44626	1.65778	1.84888	0.586529	1.11133	1.27441	0.160823	3.17193	3.17506	0.0822695	0.166433	1.90125	1.27813	22.1999	3.17045e-18	7.1293e-17
ENSG00000163053	SLC16A14	1.96124	4.52447	2.83063	-1.25064	0.690605	4.81924	3.42871	3.32523	6.48129	2.30027	0.504176	3.00492	1.74149	4.65099	3.90705	-0.697079	0.106544	1.02314	-0.988349	18.0936	2.66317e-16	3.776e-15
ENSG00000130758	MAP3K10	1.96042	0.445638	0.36501	1.50217	0.684852	0.871188	1.07159	0.0955623	-0.388301	0.570515	0.588114	0.660108	0.148025	0.0181961	-0.0161527	0.629508	0.781114	0.154367	3.42993	11.7561	1.71031e-12	1.04996e-11
ENSG00000105327	BBC3	1.96029	-0.0135979	0.397318	0.838668	0.269246	0.103257	-0.201067	0.898503	0.57213	-0.557135	-0.845523	-0.219646	-0.420464	-0.403532	0.665191	0.0965433	0.0240161	0.130441	3.01518	5.45009	7.89102e-07	1.6217e-06
ENSG00000161642	ZNF385A	1.95879	-0.0197536	0.595007	1.19604	0.771481	0.125844	-0.270503	1.58095	1.97231	0.372889	0.735101	0.668677	1.50288	1.09853	1.94546	-0.482034	-0.2466	1.87	2.88986	15.7191	5.1032e-15	5.44126e-14
ENSG00000146278	PNRC1	1.95781	-0.560343	0.313049	0.372073	0.12009	0.548739	0.504153	0.597832	1.03119	-0.610393	0.0154499	0.112929	0.279177	0.422024	0.624668	-0.0180303	0.338585	1.31841	5.90672	3.89722	6.3088e-05	9.67867e-05
ENSG00000006534	ALDH3B1	1.95781	0.219755	0.864348	0.0525601	0.0814861	-0.138473	0.045797	0.618923	0.915517	0.101505	-0.0937911	0.148359	0.545922	0.915866	1.21075	-0.232525	-0.0644098	0.851265	5.34349	9.57571	7.97871e-11	3.48206e-10
ENSG00000142765	SYTL1	1.95779	1.06396	-0.241647	-2.55779	1.17419	0.298856	1.50208	0.616024	2.14399	0.204074	0.551762	0.856963	0.589647	-0.0350302	0.706929	0.357194	1.5052	-0.630437	-1.38107	5.52468	6.48813e-07	1.35492e-06
ENSG00000233024	NPIPA9	1.95671	-1.25272	-1.68882	0.617995	-0.868045	-1.0269	-0.583074	-0.333709	-0.860974	-1.46262	-1.75728	-0.0554077	-2.07228	-2.62475	0.0515962	-1.3934	1.08054	-1.9252	4.04753	5.74823	3.63593e-07	7.93675e-07
ENSG00000197971	MBP	1.95549	-3.11709	-3.35317	-0.0968816	-1.74377	-2.36511	-3.05867	-3.97504	-3.906	-3.54171	-3.13502	-4.0323	-4.8041	-3.18032	-3.15568	-3.3341	-3.49229	2.65362	3.34184	22.9157	1.57309e-18	3.84962e-17
ENSG00000257108	NHLRC4	1.95511	1.39015	0.853451	-0.232372	-0.587591	1.83394	1.22814	1.6208	4.64049	0.315374	1.45739	0.801119	1.22141	3.27749	2.8148	-0.545083	0.372163	0.952226	-1.73392	10.3175	2.02696e-11	9.94945e-11
ENSG00000189292	ALKAL2	1.9548	3.21287	2.27151	-0.406689	1.44853	1.27415	0.353904	2.3702	1.22368	0.948271	1.78987	2.20426	3.19699	0.834913	2.6506	0.512682	-2.34806	-0.796458	-4.2391	8.63006	5.09648e-10	1.89536e-09
ENSG00000167996	FTH1	1.95278	-1.57533	0.0679921	-1.11696	0.0612344	-1.53734	-1.72103	1.04871	1.31015	-0.0988764	0.214425	-0.288686	0.55748	0.576211	0.94578	0.0594544	-0.0418462	0.882612	11.6337	10.0794	3.1229e-11	1.48045e-10
ENSG00000255093	NA	1.95207	-0.0181235	3.14667	-1.00806	3.14527	0.972577	0.0488014	2.51924	3.5294	1.08983	1.40173	2.19985	1.90484	2.83218	3.14549	0.96921	3.03999	1.22866	-4.92354	4.72852	5.61255e-06	1.01133e-05
ENSG00000203797	DDO	1.95154	2.15186	1.49952	1.00804	-0.67996	1.55384	0.949495	3.57533	6.05402	2.33297	0.823377	1.87707	1.51431	5.57138	6.34892	0.0501133	0.825222	4.03477	-0.871371	18.7812	1.20098e-16	1.82995e-15
ENSG00000138411	HECW2	1.95083	-0.556726	-0.596855	-0.133779	1.57102	-1.61594	-1.5721	-1.59306	-0.0278227	-1.23703	-2.24335	-1.49893	-1.08785	-0.662778	-0.70242	-1.99702	-1.93397	-0.154292	4.72871	22.2576	2.99426e-18	6.77409e-17
ENSG00000171703	TCEA2	1.95071	0.268089	0.795163	-0.244826	-0.146826	0.439018	0.142533	0.160451	0.245232	-0.34061	-0.0334715	-0.246227	0.0366395	0.161101	0.326369	-0.261043	-0.582826	0.524795	4.29977	6.42816	6.68345e-08	1.65894e-07
ENSG00000185499	MUC1	1.95064	-0.0698427	-0.505006	1.15497	0.448834	2.02267	1.55023	-0.937884	-0.544971	-1.27167	-1.03237	-1.05554	0.323515	1.10343	0.552651	-0.615378	-0.678741	0.0431058	4.65471	16.6744	1.49406e-15	1.80082e-14
ENSG00000102678	FGF9	1.95031	1.49661	-0.46873	-0.0687395	-2.05977	3.37545	1.09728	7.49327	8.90572	3.14608	4.94672	4.95044	-1.04115	4.23661	2.14173	4.90815	1.17957	1.69186	0.138845	25.6837	1.23426e-19	4.16065e-18
ENSG00000205583	NA	1.94952	1.47526	0.455426	2.40254	1.32893	2.19384	1.50846	1.36782	1.69	0.655227	1.2356	1.74047	0.765937	-0.18711	1.80561	2.52343	0.377593	-0.468023	-0.169603	4.36743	1.57157e-05	2.63308e-05
ENSG00000134769	DTNA	1.94917	0.575834	1.66855	0.558444	0.564557	-0.159963	-0.491025	2.67653	5.14158	1.68633	0.937257	2.87825	2.25027	1.7222	3.41859	-0.503652	1.48217	1.55084	2.14977	16.7462	1.36547e-15	1.66528e-14
ENSG00000064205	CCN5	1.94829	-8.40654	-7.36944	-4.58354	-8.07066	-6.97666	-6.88365	-4.82627	-5.20651	-7.66609	-8.28163	-7.41561	-6.06774	-9.25085	-7.02386	-4.89713	-7.37366	1.13989	3.93021	26.7122	5.09047e-20	1.8948e-18
ENSG00000107331	ABCA2	1.94828	0.11302	0.523801	0.510427	-0.330402	0.264551	0.130502	-0.589362	-0.765754	0.177348	-0.101012	-0.578103	0.0831646	-0.172945	-0.239485	-0.350344	-0.327244	-0.500745	5.7311	13.4053	1.2997e-13	1.01219e-12
ENSG00000185339	TCN2	1.94817	-0.15403	0.67693	0.629996	0.344624	-0.469461	-0.795626	0.945769	1.16713	-0.848761	-0.388618	-0.43684	0.540759	1.12093	1.11238	-0.578148	-0.550506	-0.0178463	2.65866	5.79879	3.1946e-07	7.04541e-07
ENSG00000172156	CCL11	1.94782	-3.67091	-3.40116	-5.93738	-5.63542	0.150974	-0.64324	-0.434811	2.45798	0.752853	-2.66442	0.606881	1.33923	0.99769	0.461101	2.21492	-3.94101	0.156642	-3.83743	19.5258	5.20632e-17	8.61874e-16
ENSG00000099984	GSTT2	1.94782	-4.78642	-1.98005	-0.160832	-5.98834	-2.05591	-3.50037	-2.17248	-5.53301	-3.0681	-5.76009	-1.46011	-1.79699	-2.66883	-5.69996	-6.51771	-1.77056	-0.610894	-0.974458	13.9775	5.61961e-14	4.78362e-13
ENSG00000188404	SELL	1.94782	-0.674476	-0.2417	-2.95082	0.659832	-1.64508	-1.91497	2.27017	2.45798	-1.96945	-1.07916	-0.668237	0.259885	0.554855	1.11716	-1.22335	-2.05183	0.686151	-4.03956	9.15612	1.7884e-10	7.27182e-10
ENSG00000170837	GPR27	1.94782	-0.553513	-1.21691	-1.36381	2.07385	-3.70567	-3.41698	-0.0202735	-0.532082	-1.056	-1.20277	-0.0696169	0.583455	-4.26157	-2.24899	-0.902951	0.0125105	-0.89875	-3.49708	6.10658	1.4708e-07	3.43804e-07
ENSG00000157856	DRC1	1.94782	0.809777	0.946831	-1.81155	2.07385	0.214119	-1.19451	-1.97208	-0.668872	-0.94427	-0.996631	-1.55683	0.383616	-0.917332	-0.682453	-0.351707	-0.829932	-1.14477	-4.00346	3.94484	5.46666e-05	8.46501e-05
ENSG00000161011	SQSTM1	1.94629	-0.305195	1.10969	0.791521	1.263	-0.946442	-0.962006	1.26703	1.7928	0.854924	1.10439	0.945067	1.24399	1.89994	1.46059	-0.0219262	0.724149	0.948327	8.75651	8.81881	3.48382e-10	1.34138e-09
ENSG00000168517	HEXIM2	1.94566	-0.323456	-0.274078	0.14094	0.429053	0.187191	0.0740122	0.445742	0.811373	0.208422	0.121755	-0.202788	0.431218	0.50758	0.516686	-0.402689	-0.340929	0.810392	1.82102	6.49457	5.69398e-08	1.43035e-07
ENSG00000146674	IGFBP3	1.94556	0.937765	1.60532	-1.68466	-0.238047	0.421369	-0.565407	-2.24679	0.125507	-1.29531	-1.92215	-1.50044	0.546346	-1.39563	-3.03894	-0.144682	-1.36774	-3.71565	11.0918	7.81439	2.81156e-09	8.99911e-09
ENSG00000185669	SNAI3	1.94552	1.88589	2.07294	-0.907059	1.285	0.211814	-0.287043	1.44551	1.65411	-0.467357	0.328002	1.72192	1.87001	1.50513	2.07176	-0.340169	0.18133	-1.97653	-4.66517	4.12514	3.19413e-05	5.11783e-05
ENSG00000182931	WFDC10B	1.94552	-1.99165	-1.73992	-2.69724	-3.3817	2.70054	-0.528745	0.282708	0.498112	-0.436838	-0.893109	-0.670542	-0.359255	-2.17226	0.491091	1.08351	-0.236069	0.683847	-4.08773	8.59041	5.52419e-10	2.0407e-09
ENSG00000227389	NA	1.94552	0.279946	2.07294	-0.163136	1.27388	-2.25596	-2.83673	2.26787	2.45568	1.58462	0.328002	2.49494	1.87001	1.50513	2.07176	-0.871838	1.96626	-0.371395	-5.2022	7.71971	3.45227e-09	1.08572e-08
ENSG00000250461	NA	1.94552	-1.15072	0.0715106	-6.00242	-0.249926	-0.844642	1.44943	2.26787	0.848941	2.31482	-0.408239	-1.4004	1.87001	0.19993	0.530029	0.591939	1.04314	0.683847	-4.48345	4.86713	3.81277e-06	7.03191e-06
ENSG00000132879	FBXO44	1.94327	-0.616669	-0.24899	0.583574	0.820953	0.118712	-0.294757	0.728867	1.02174	0.242301	0.364406	0.0331719	0.303442	0.112527	0.915522	0.293462	0.297965	-0.0016393	3.42343	7.98389	1.95422e-09	6.46901e-09
ENSG00000136449	MYCBPAP	1.94294	0.271383	0.0177317	-0.662103	1.58392	0.137562	-0.200143	0.774328	1.53716	0.571434	0.114123	0.669022	0.340746	-0.258791	0.79847	-0.16126	0.814789	0.151126	-0.655673	5.76059	3.52256e-07	7.70739e-07
ENSG00000218358	NA	1.94263	1.59431	2.59951	-0.452372	1.42899	-1.08024	0.388736	2.79444	2.98225	2.8414	2.43218	3.02151	1.3246	1.90531	2.06036	0.388653	2.49283	1.21042	-4.91751	4.21752	2.43311e-05	3.9667e-05
ENSG00000204060	FOXO6	1.9424	0.854731	1.28368	0.620628	3.59923	-0.664443	-0.707971	0.656576	1.24631	-1.24909	0.061793	-2.75112	-1.36305	0.262633	1.07527	-0.339288	-2.59033	-0.0260044	-2.96689	9.02409	2.31722e-10	9.22418e-10
ENSG00000221968	FADS3	1.94085	0.173664	0.74834	0.286678	1.27258	0.00405407	0.14019	0.408682	-0.0584382	0.832353	0.997743	0.79102	-0.15347	-0.102272	1.04551	1.28061	0.928593	-0.517258	5.81961	9.21546	1.59315e-10	6.54237e-10
ENSG00000205363	INSYN1	1.93943	-3.28305	-2.84833	-2.03023	-0.403452	-2.80565	-3.50776	-2.37371	-2.14507	-3.87346	-3.24669	-3.26306	-2.48946	-4.12586	-3.15748	-0.176336	-2.07174	-1.1053	2.57316	22.5158	2.32157e-18	5.36329e-17
ENSG00000010327	STAB1	1.93837	0.103746	-0.324436	-1.44214	1.38535	0.92488	-0.546253	1.34991	1.17952	-0.950651	-0.885551	2.19638	0.657695	-1.35087	0.645646	0.928801	-4.26734	-0.270879	-3.01826	5.46336	7.62032e-07	1.57057e-06
ENSG00000213996	TM6SF2	1.93813	0.755466	1.37709	0.591364	2.27786	0.831947	1.58211	-0.644189	-0.277557	-0.0896081	-0.235993	0.0655026	1.37299	0.36272	0.788371	1.44098	0.172724	-0.499281	0.969397	14.9099	1.51392e-14	1.45697e-13
ENSG00000269388	NA	1.93783	0.0940103	0.335777	-2.42246	-0.783885	-0.831983	-0.648541	-0.123895	-0.264004	-1.18531	-0.137983	-0.784653	-0.128544	0.089803	0.368646	-1.37471	-1.15696	0.794544	-1.93711	4.12296	3.21477e-05	5.1484e-05
ENSG00000174325	NA	1.937	-4.90178	-4.04271	-2.832	-0.829216	-4.01894	-4.30566	-0.060979	1.81861	-1.44939	-0.838959	-0.755783	1.89033	-4.88475	-1.32864	-0.495477	-0.844635	1.46665	-2.22287	19.5896	4.8522e-17	8.10475e-16
ENSG00000154175	ABI3BP	1.93556	0.079513	0.359669	-1.01226	-2.4897	-4.37012	-5.44903	-3.31326	-0.891521	-5.58063	-4.52811	-3.058	-4.40751	-4.18217	-4.32617	-3.29691	-2.43951	-0.969004	4.94782	9.47683	9.62935e-11	4.14305e-10
ENSG00000162755	KLHDC9	1.93395	0.690336	2.65651	-1.0502	-0.28653	-0.616689	-0.854865	-0.307526	0.337902	-0.603667	-0.966482	-0.544611	-0.360607	-0.127096	-0.481667	-1.7981	-1.31535	-1.53962	-1.20101	8.52761	6.27944e-10	2.29054e-09
ENSG00000177666	PNPLA2	1.93346	0.350201	0.637006	0.714406	0.0641475	0.151731	0.0869826	-0.48875	0.0108646	-1.13805	-0.720978	-0.565654	-0.196825	-0.595448	0.066767	-0.431563	-0.174057	0.291537	6.16319	9.60719	7.51705e-11	3.30231e-10
ENSG00000166246	DNAAF8	1.93123	-0.0978036	-0.460219	-0.211537	-0.463572	0.698471	0.449045	-0.151488	-0.686068	0.0482927	-0.620624	-0.427598	-0.4316	-0.366787	-0.48057	0.0112829	-0.87519	0.0315364	-0.122124	8.97831	2.53651e-10	1.00369e-09
ENSG00000105371	ICAM4	1.92873	5.27383	4.59558	0.604701	0.494462	4.63856	5.59013	3.41301	2.63408	2.9609	3.5101	3.07319	3.26479	4.42391	3.96066	2.85731	2.29804	2.62736	-1.10346	11.2613	3.90191e-12	2.22518e-11
ENSG00000205364	MT1M	1.92817	-2.37712	-1.70981	-7.0534	-4.95305	-4.35348	-3.88436	-0.822508	-0.291872	-3.93499	-3.26622	-1.26676	0.131067	-0.372836	-0.588589	-4.53533	-3.03597	-1.47225	0.16681	16.4646	1.94734e-15	2.29069e-14
ENSG00000165695	AK8	1.92619	-1.64333	-2.26924	-0.948862	-0.652837	-0.318211	-1.35527	-1.36187	0.19785	-2.0412	-2.38942	-1.5294	-1.10573	-1.34772	-1.56468	-2.28303	-2.34974	-1.11524	-1.60011	6.61911	4.22646e-08	1.08819e-07
ENSG00000165807	PPP1R36	1.92608	-1.99898	-2.23426	-1.14156	0.257242	0.534516	0.640681	0.21991	-1.02649	1.08884	1.10542	0.50295	0.74344	0.499136	-0.474906	0.0707668	-0.19245	0.612381	0.231609	24.903	2.4681e-19	7.66598e-18
ENSG00000177106	EPS8L2	1.92596	-0.272373	-0.825459	0.16185	-0.17059	-1.10934	-0.890702	-0.619533	-0.653608	-1.13083	-0.904972	-0.863533	-0.58839	-1.4266	-0.0455103	-1.05368	-1.04501	-1.39098	5.18252	23.513	8.89023e-19	2.34223e-17
ENSG00000177363	LRRN4CL	1.92513	-3.35506	-3.19605	-2.51145	0.217079	-3.02315	-3.16793	-1.59106	0.027869	-3.11026	-2.9025	-2.50778	-1.53694	-3.12446	-0.41312	-2.52448	-2.55593	0.127652	4.89983	7.3869	7.19249e-09	2.13612e-08
ENSG00000140464	PML	1.9251	-0.176918	0.480138	0.623755	0.941006	-0.522907	-0.388354	-0.00206358	0.413692	-0.712659	0.0578729	0.348771	0.895661	0.096055	0.276504	-0.296814	1.0064	0.742355	6.23782	22.0042	3.85268e-18	8.49806e-17
ENSG00000002549	LAP3	1.92509	1.26527	2.14301	1.20509	2.02783	0.723486	0.185077	1.83667	2.74076	0.333967	0.787574	2.14963	2.04714	1.84636	2.04172	0.706524	1.72261	1.70994	5.85043	18.9933	9.43893e-17	1.47699e-15
ENSG00000078725	BRINP1	1.92448	-8.03677	-8.74857	-2.10282	-3.53922	-5.57226	-7.82019	-0.912961	-1.46982	-4.19891	-4.81689	-6.80139	-1.55162	-5.48161	-4.19229	-5.43614	-5.31986	-1.95208	-0.0581212	13.1174	2.0022e-13	1.50015e-12
ENSG00000166448	TMEM130	1.92424	2.56052	3.15666	0.264936	1.98879	3.71031	2.68766	1.26517	-1.60577	-0.275643	-0.150973	-1.64813	0.395749	4.1008	2.23983	-0.661884	-1.90564	4.03135	1.80421	27.5784	2.46999e-20	1.05466e-18
ENSG00000129910	CDH15	1.92246	2.31265	2.95831	-1.29632	-1.23302	1.66647	1.396	0.242055	1.36806	1.4311	0.62062	0.356363	1.06814	0.898997	2.81776	-0.259184	1.74745	1.85635	-1.9843	5.75525	3.57109e-07	7.80622e-07
ENSG00000167705	RILP	1.92147	0.240598	0.927775	-0.873138	0.0705602	-0.270991	-0.170986	0.485998	1.1159	-0.596302	-0.269595	0.456908	1.02648	1.15362	1.14154	-0.402829	-0.301449	0.961509	1.8754	11.0277	5.81168e-12	3.20315e-11
ENSG00000239590	OR1J4	1.92094	2.54977	1.83622	3.22684	3.26065	0.822867	0.751858	4.16669	5.84565	4.04164	2.30852	5.88491	2.80967	2.53173	5.46173	4.83198	2.3343	1.83628	-3.15827	8.57885	5.65576e-10	2.08557e-09
ENSG00000188305	PEAK3	1.9205	2.49002	3.49523	-2.92774	-0.501403	2.16418	1.83486	1.99901	3.87796	1.43839	1.01405	1.36289	1.42742	2.44844	1.67592	-0.42692	2.74984	-1.58282	-3.81812	5.20935	1.49755e-06	2.94063e-06
ENSG00000083454	P2RX5	1.92017	8.12065	7.50099	2.21924	2.56827	3.09115	2.46278	1.50497	3.78602	3.55258	5.00258	6.78885	6.11193	6.62429	3.80196	1.83041	2.52201	-0.693302	-1.3853	23.0184	1.42476e-18	3.51908e-17
ENSG00000104883	PEX11G	1.92016	-0.242564	0.109152	-1.07976	-0.275937	1.12097	0.844584	-0.634483	-0.0446758	-0.961807	-0.338529	-0.704869	0.150019	-0.669484	-0.23309	-0.348008	-0.899753	-0.386755	0.0762902	7.20509	1.08305e-08	3.11305e-08
ENSG00000186998	EMID1	1.91938	6.59178	7.51273	2.61585	5.55531	6.20226	6.09104	6.8853	6.33522	4.45677	6.58341	7.12922	6.52749	5.2362	5.67284	6.8459	6.00192	6.12364	-4.17679	10.6689	1.08445e-11	5.6343e-11
ENSG00000165084	C8orf34	1.91816	-3.50939	-4.32645	-1.89523	-2.38412	-1.59238	-1.5469	-1.74844	-1.85127	-1.24056	-1.4181	-2.2121	-3.24259	-2.95803	-2.83896	-2.47223	-2.32156	-1.52948	1.88209	19.2304	7.23037e-17	1.16073e-15
ENSG00000092068	SLC7A8	1.91763	-6.08076	-5.69193	-4.18651	-2.18033	-6.99343	-6.84703	-4.19256	-2.42293	-5.38637	-5.87464	-6.07831	-2.73593	-3.22807	-3.90176	-5.61087	-4.23721	-4.64364	2.86994	23.4288	9.62773e-19	2.51513e-17
ENSG00000173898	SPTBN2	1.91716	2.45713	1.90931	-0.447533	0.277387	0.453204	0.0863399	-0.539132	1.19732	0.243857	-0.0406109	1.40277	0.528776	0.989941	0.682493	-0.906257	-0.509513	-1.3371	-1.61364	6.09175	1.5261e-07	3.56014e-07
ENSG00000130766	SESN2	1.91464	0.300133	0.597402	0.495519	0.210949	-0.0194119	0.0284296	0.463736	0.531884	-0.227821	-0.364399	0.246977	-1.04729	-0.288704	0.501715	-0.235709	-0.46345	0.518854	5.35815	7.75611	3.18969e-09	1.00998e-08
ENSG00000151790	TDO2	1.91396	1.53887	2.23325	1.36076	1.48283	-1.98814	-2.19737	1.35333	3.23631	2.25952	3.28219	3.04461	1.26672	2.37158	2.17955	-0.094373	-0.0454751	1.29984	-2.77932	7.77043	3.09217e-09	9.81609e-09
ENSG00000173212	MAB21L3	1.91304	1.03147	0.382083	-4.72444	-0.0473916	-0.337105	-0.410603	0.444069	-0.174753	-0.931478	-1.34032	-0.379944	-0.929458	-0.136438	-0.254191	0.0290114	-0.0174682	0.313629	-0.883456	9.47139	9.72997e-11	4.18053e-10
ENSG00000117480	FAAH	1.91301	0.113489	-1.29552	1.06899	1.23452	-1.82031	-1.59197	1.06463	0.381914	-1.21092	-0.785261	0.0596049	-0.11321	-1.44173	-0.927943	-0.110327	-0.507402	-1.94943	-1.4175	9.01416	2.36305e-10	9.39455e-10
ENSG00000198929	NOS1AP	1.91275	1.72142	-0.180769	0.231265	2.30447	2.28744	1.14383	4.58884	1.75432	3.30283	3.13738	1.48286	3.10113	3.53154	3.31894	0.758156	0.804244	-0.751533	-2.25636	8.42711	7.71835e-10	2.77401e-09
ENSG00000033627	ATP6V0A1	1.91075	0.806757	1.37583	0.974728	0.655938	-0.00237507	0.167103	-0.316055	0.0574555	1.28632	0.920462	0.824202	0.943768	0.955321	0.854893	0.0798129	0.508135	0.348962	5.24472	12.6758	3.94023e-13	2.76277e-12
ENSG00000130475	FCHO1	1.91001	2.15514	1.88834	0.0420161	2.14516	1.61633	1.15495	2.46051	3.50584	0.420247	1.31028	1.90306	3.62986	1.57889	3.19535	0.346054	2.12142	-1.71981	-0.899859	10.5002	1.46156e-11	7.37087e-11
ENSG00000157111	TMEM171	1.90772	-1.898	-2.24889	-0.0950382	0.0556077	-1.11569	-1.28477	-0.0795349	0.744061	0.0910645	1.16898	0.411874	0.538264	-0.795099	-0.193075	-0.356731	0.974645	0.86731	2.79294	15.6926	5.28453e-15	5.59606e-14
ENSG00000197375	SLC22A5	1.90543	1.34881	1.62466	0.854608	1.44693	1.31036	1.28912	1.2344	1.38518	0.568234	0.533529	0.937515	0.714627	0.984645	1.96258	0.635446	1.6739	-0.626233	2.01843	11.8349	1.50327e-12	9.35399e-12
ENSG00000265972	TXNIP	1.90532	1.67038	2.71933	1.16768	0.70332	2.63005	2.51409	1.99443	2.03162	1.40142	2.90744	2.27373	2.0907	2.11314	2.58902	1.42343	1.68215	1.29513	7.44733	4.52119	1.0097e-05	1.7449e-05
ENSG00000262165	C17orf114	1.90309	0.494169	1.92828	-1.70908	0.611882	0.15795	-0.886998	-0.581962	0.315954	-0.383604	0.436817	0.561952	2.52345	0.595112	0.365781	2.28363	0.131638	-0.117307	-3.02986	4.35776	1.61626e-05	2.70114e-05
ENSG00000101347	SAMHD1	1.90144	0.624723	1.774	1.15089	2.0299	-0.428114	-0.584053	2.38997	3.12273	0.322	0.311745	1.84975	2.29205	2.57114	2.4479	0.080047	1.47184	1.42534	5.62949	14.6993	2.02453e-14	1.89439e-13
ENSG00000136367	ZFHX2	1.90116	-0.817801	-1.22363	-0.474346	1.36526	-0.891526	-1.11441	-2.14321	-1.66017	-1.42766	-0.0332149	-1.43715	-1.09011	-0.954718	-1.9512	0.10331	0.373669	-1.85836	0.779774	16.4125	2.08037e-15	2.42566e-14
ENSG00000146555	SDK1	1.90087	7.03773	4.1478	1.90823	3.78748	0.742219	1.54601	5.4323	7.83043	5.20276	3.71129	5.12852	4.74048	4.53396	6.48733	3.12091	3.36505	4.34461	-0.701849	12.328	6.79959e-13	4.53485e-12
ENSG00000206077	ZDHHC11B	1.89978	1.16662	0.603376	-1.99111	1.77406	2.42039	0.721183	0.346283	1.7691	-1.88254	0.435938	2.17849	-2.01801	-2.31804	1.81269	0.210999	0.730408	0.401868	-4.04066	6.02957	1.78237e-07	4.10996e-07
ENSG00000258130	NA	1.89777	2.29489	2.91203	-0.467827	1.21974	0.713292	0.531811	1.16887	1.96267	0.72582	1.85223	1.66303	1.38814	0.870327	2.06984	0.804342	0.324809	0.801136	0.0388263	4.75199	5.25513e-06	9.50149e-06
ENSG00000081985	IL12RB2	1.89699	1.45438	1.51446	-1.99919	2.02665	1.90637	2.50912	1.9968	1.49619	1.35589	0.810448	1.71128	0.506332	1.95456	1.92193	0.297254	2.04844	0.289792	-3.10649	4.48669	1.11451e-05	1.91288e-05
ENSG00000167554	ZNF610	1.89589	1.32728	1.88773	0.671874	0.826707	0.516941	0.251233	1.28798	1.35373	1.11017	0.5844	1.23199	1.22935	1.03136	1.03977	-0.199267	0.364344	0.518646	0.964693	8.64241	4.9703e-10	1.85304e-09
ENSG00000198786	MT-ND5	1.89559	-0.242544	0.703825	1.79792	0.480117	-0.307794	-0.0442989	0.603573	0.330402	1.56896	1.32461	0.560757	1.0352	1.78708	0.916525	0.323096	0.931395	0.438715	10.658	4.78158	4.8377e-06	8.79556e-06
ENSG00000164535	DAGLB	1.89555	0.999608	1.57956	0.872139	1.64207	1.42284	1.0923	1.14451	1.62164	1.08993	0.868654	1.16378	1.32667	1.20688	0.976597	0.226178	0.284589	0.78733	4.8881	8.31727	9.68799e-10	3.41905e-09
ENSG00000279414	NA	1.89427	1.53062	-0.217469	0.299749	2.53443	0.814604	2.27382	-0.181629	2.11699	-1.52537	1.6065	2.1848	-0.0793263	-0.957585	-0.236849	1.86899	2.03676	0.617222	-4.57879	4.13726	3.08175e-05	4.95245e-05
ENSG00000160013	PTGIR	1.89413	-1.17642	-0.888142	-1.32119	-0.341974	-1.30956	-1.54477	-1.50405	-0.843775	-1.43711	0.218608	0.0204649	0.765691	-1.21107	-0.911919	0.994753	0.789402	-2.1001	3.33259	27.1353	3.56651e-20	1.4075e-18
ENSG00000266777	NA	1.89337	-0.93447	-1.24169	0.131289	2.12092	0.410286	0.66501	1.13259	0.53925	0.386315	-0.337133	1.22862	0.713293	-0.578998	1.06127	0.323706	1.45117	0.0272625	-1.63568	4.05694	3.9103e-05	6.18495e-05
ENSG00000010310	GIPR	1.89183	1.54749	-0.340492	-0.426602	2.11601	1.41264	2.34279	0.590606	-0.186237	1.53213	1.2462	2.40944	0.510725	0.131101	0.423113	1.04515	3.1266	-1.1001	-1.04095	6.49846	5.64101e-08	1.41781e-07
ENSG00000073008	PVR	1.88955	3.83261	3.44026	1.80212	1.18434	2.74707	2.76709	2.4164	2.60867	1.87575	0.955521	2.28618	1.85172	2.95267	2.25947	2.40078	2.23171	1.31821	6.6983	14.6695	2.11012e-14	1.96853e-13
ENSG00000095713	CRTAC1	1.88936	0.26371	-0.535669	-3.01598	1.21773	-1.43434	-1.42226	0.98707	0.816033	-1.42776	-1.83379	-0.693479	-0.850634	-2.18362	-0.935368	-0.0516451	0.18519	-0.677293	-4.181	3.98731	4.81312e-05	7.51377e-05
ENSG00000130433	CACNG6	1.8889	3.82218	4.00923	1.77315	4.00783	3.82978	3.75272	2.35279	2.80847	0.0372403	0.201793	3.62571	0.952899	4.89032	-2.27279	-1.59669	-1.84144	2.09062	-3.8712	11.5128	2.55759e-12	1.51289e-11
ENSG00000168427	KLHL30	1.88679	0.555605	2.22093	-0.292451	-0.773822	1.28923	1.62953	-1.2361	-2.37523	1.33366	0.562281	1.41654	0.531035	-0.0681075	-1.34478	2.63152	2.06075	-0.280646	-1.08674	8.31171	9.80055e-10	3.45418e-09
ENSG00000197238	H4C11	1.88644	1.60557	3.07924	-0.34364	2.18816	0.507814	0.629278	1.7022	3.34468	0.791282	4.37763	1.88973	2.60953	1.90218	3.13104	0.411703	1.20858	1.91829	-1.0484	4.19317	2.61348e-05	4.23917e-05
ENSG00000163082	SGPP2	1.88636	-0.117202	-2.39053	-1.94637	1.19358	0.105256	0.0760546	2.19015	1.35022	0.842076	0.880542	0.489614	0.914697	0.862962	0.992604	1.66913	-0.752056	-0.431067	-3.03206	4.0091	4.50968e-05	7.07635e-05
ENSG00000170356	OR2A20P	1.88415	-4.32984	-3.40783	-5.97172	-3.6627	1.2359	-3.06642	-3.9716	-3.03343	-4.60805	-4.84705	-3.06552	-3.6694	-5.00776	-4.1484	-4.48519	-4.89922	-2.09122	-0.167604	8.47537	6.98886e-10	2.53043e-09
ENSG00000042980	ADAM28	1.8838	-0.610034	-0.424443	-1.60656	2.07252	1.20503	1.60945	2.75695	4.14804	0.517285	-0.248434	-0.450259	4.61278	-0.463162	0.281535	0.496938	2.67796	0.638195	-1.94032	9.69916	6.32073e-11	2.8235e-10
ENSG00000069812	HES2	1.88371	0.850271	1.10483	-1.8184	0.418224	-0.350901	-0.744965	1.06119	0.785839	0.5203	-0.450647	0.698917	0.366707	1.13282	1.12141	-1.0427	-0.601856	-0.295132	-1.03584	4.90219	3.46016e-06	6.42818e-06
ENSG00000112246	SIM1	1.88243	-6.05589	-7.45728	-3.86137	2.00846	-6.07196	-7.66022	-6.42872	-6.96005	-0.655359	0.264913	1.00031	-0.271638	-8.74858	-8.11805	0.96497	0.8108	-9.82482	0.0742402	70.918	4.4203e-30	6.31559e-27
ENSG00000224769	NA	1.88243	1.8228	1.20315	-0.226226	0.173609	1.86823	2.54299	0.713622	2.39259	1.43285	-2.4626	2.43185	-0.0573377	-1.69299	2.00867	-1.16424	1.12244	-1.73607	-4.6397	5.04807	2.31806e-06	4.41053e-06
ENSG00000047617	ANO2	1.88181	-1.76642	-3.05431	-0.534785	-0.295678	0.186041	-0.257281	-1.92787	0.000446735	-1.32468	-2.19026	-2.61911	1.46622	-3.59788	-4.19952	0.540906	-1.82706	1.84312	-2.00194	16.0721	3.21976e-15	3.59398e-14
ENSG00000151651	ADAM8	1.87979	4.48052	3.86067	1.22015	3.52902	2.42949	2.39405	4.41363	5.32991	2.97289	1.5216	4.89924	3.15588	1.38435	4.01213	2.20211	4.14038	-0.843053	-1.67675	8.67181	4.68304e-10	1.75687e-09
ENSG00000105290	APLP1	1.87911	0.655138	0.58334	0.318186	0.903894	-0.470875	-0.810821	-0.886135	1.10785	-1.09363	-1.17528	-0.355311	-0.00547832	-0.411425	-0.585806	-1.03835	-1.27452	-1.23439	3.68592	13.1063	2.03615e-13	1.5213e-12
ENSG00000080031	PTPRH	1.8785	1.85893	2.05689	0.62131	0.703247	1.42125	0.472904	1.16976	2.54211	-0.830905	0.551599	1.01199	0.755394	1.0698	2.43997	-0.249642	0.0659447	-1.01067	0.375117	15.1713	1.0603e-14	1.05462e-13
ENSG00000181885	CLDN7	1.87821	2.74804	2.98558	0.35957	0.643921	2.84793	3.0187	1.98726	1.84167	1.74097	1.47039	1.85829	0.894508	3.36215	3.08311	-0.797063	-1.79113	0.395615	1.05654	12.9714	2.49962e-13	1.83148e-12
ENSG00000177875	CCDC184	1.87803	1.74419	-0.236766	0.103204	3.61184	0.256297	0.367232	0.295329	3.37202	-1.21838	-1.06699	0.444229	-0.437827	1.327	0.66512	-1.68019	-0.715154	0.402163	-0.503364	11.3162	3.55625e-12	2.04438e-11
ENSG00000163395	IGFN1	1.87767	2.3475	2.53455	-1.19187	2.53316	-1.57906	-0.762773	1.23832	-0.222029	0.0829024	0.0273637	2.95655	1.79965	-3.04003	1.47823	-0.588418	2.42787	-0.723403	-4.02532	5.41286	8.70528e-07	1.77625e-06
ENSG00000169435	RASSF6	1.87736	0.346799	0.475722	-3.09708	0.462758	1.22104	2.51873	0.402346	0.827491	0.429314	0.543797	0.30364	0.345924	1.04355	1.10886	-0.445725	1.85806	0.104072	-3.12119	4.20154	2.55001e-05	4.14527e-05
ENSG00000147642	SYBU	1.8767	-2.80394	-2.67573	-2.34842	-3.97521	-0.725142	0.142672	-0.987554	-1.64366	-2.45783	-4.41119	-3.78285	-4.44479	-0.76119	-1.6923	-2.52406	-3.59795	-1.25076	1.84583	18.1093	2.61428e-16	3.7152e-15
ENSG00000038945	MSR1	1.87348	3.68869	3.59299	1.17189	2.39695	4.11182	3.25389	-0.810248	5.19378	0.120765	0.201796	0.798789	0.826175	3.66058	2.48622	1.21406	1.14699	3.96734	-1.2253	13.8195	7.06439e-14	5.85254e-13
ENSG00000125505	MBOAT7	1.8726	1.53784	2.017	1.70542	1.78257	1.19133	1.16863	1.1002	1.63098	1.12277	1.66319	1.74099	2.3803	1.87172	1.734	0.446816	1.72759	-0.0861065	6.71827	10.0248	3.45201e-11	1.622e-10
ENSG00000174307	PHLDA3	1.87176	-0.709556	-0.601266	-0.32306	-0.515291	-0.235695	-0.472689	-0.411475	-0.0533413	-0.922313	-0.675042	-1.12487	-0.32062	-0.317176	-0.103682	-0.787	-1.11716	0.464897	6.81382	11.0746	5.36259e-12	2.97417e-11
ENSG00000074660	SCARF1	1.87153	0.75948	1.52971	-0.930512	0.358273	0.67246	-0.366068	1.50706	1.88569	-0.933046	-0.814747	1.90303	1.13946	0.439361	2.4322	-0.406894	0.819364	0.2444	-1.31628	6.64682	3.95698e-08	1.02264e-07
ENSG00000234709	NA	1.87103	-0.251964	-0.0496986	0.348374	2.66165	-0.565338	0.0475038	0.604559	1.48044	0.708571	-0.165822	3.22563	0.476775	1.04489	0.544653	-0.235626	0.50051	0.0787603	-3.0371	3.94661	5.43772e-05	8.4209e-05
ENSG00000092295	TGM1	1.87057	0.260438	-0.657433	1.32753	2.19949	2.2031	2.58507	-0.659649	-0.354646	-0.616331	-1.1172	-1.49377	-0.153059	1.71464	0.00233229	1.78801	-0.32313	1.30228	0.0938695	12.4169	5.90785e-13	3.99463e-12
ENSG00000100628	ASB2	1.86983	4.5206	5.81145	1.82025	1.23254	2.39311	2.91268	4.05896	0.122265	2.55943	3.54627	5.85747	2.84052	5.92395	0.629019	3.00331	5.08985	5.22905	-2.86503	11.2094	4.2603e-12	2.41032e-11
ENSG00000161513	FDXR	1.8683	1.17622	1.52508	-0.609228	-0.210887	-0.236235	-0.24412	0.840442	1.5809	-0.385052	-0.291978	-0.171256	0.628322	0.496714	1.14699	-0.614461	-0.457779	0.912675	3.99114	6.37659	7.57356e-08	1.86517e-07
ENSG00000182179	UBA7	1.86781	0.445922	1.56105	0.787705	0.490895	-0.540095	-0.601333	1.23203	1.01257	-0.731295	-0.368341	0.34831	0.558558	0.411946	1.07284	-0.604991	0.302929	0.784469	4.57559	8.23021	1.16162e-09	4.03892e-09
ENSG00000161277	THAP8	1.86727	-0.347896	0.189277	0.00933074	0.58108	0.301616	0.188537	0.553177	0.427412	0.522692	0.928648	0.03031	0.791815	0.903007	0.997639	0.507428	0.240065	0.611249	2.39145	8.19158	1.25953e-09	4.34923e-09
ENSG00000213918	DNASE1	1.86555	0.914727	0.270864	0.284717	0.873147	0.889278	1.26656	1.66109	1.34847	1.04328	0.548492	1.78873	0.83673	-0.0102597	1.49096	0.491856	1.59047	-0.444729	2.66734	5.38933	9.26418e-07	1.88317e-06
ENSG00000204540	PSORS1C1	1.86537	-2.20568	-1.60329	-0.648376	0.823453	-1.31134	-1.14824	0.107028	-0.866899	-1.17058	-1.55949	-0.683999	-0.243142	1.92955	1.13491	-0.136646	-0.668806	-0.747948	0.0972919	19.5358	5.14921e-17	8.53942e-16
ENSG00000230596	GPAA1P2	1.86498	0.464152	2.29195	1.19695	3.42409	-0.194832	0.553729	1.37328	1.5882	-0.391638	0.462032	-0.016737	1.9213	1.01537	3.10725	1.4014	-0.031592	-0.587607	-0.427784	9.70022	6.30816e-11	2.81857e-10
ENSG00000177409	SAMD9L	1.8633	0.712907	1.66474	1.83073	1.75104	-0.3402	0.0296866	1.3329	2.137	-0.291592	-0.0909178	1.86683	1.24994	1.95491	1.95159	-0.38765	1.17564	1.14184	5.72267	10.9602	6.52842e-12	3.55513e-11
ENSG00000131730	CKMT2	1.8631	-0.744198	1.38308	-3.22213	-1.70233	-0.218022	1.35735	3.24472	1.54848	1.18565	-0.184786	2.41026	4.51566	1.00536	2.85537	1.93664	2.22995	0.715018	-2.56362	12.7367	3.58557e-13	2.53999e-12
ENSG00000061656	SPAG4	1.85846	-0.833818	-0.214251	-0.557374	-0.214872	1.15078	0.784137	-0.373031	-0.604363	-0.0466969	0.232577	-0.358012	0.796934	-0.163406	0.890709	-0.139266	-1.15063	-1.87602	1.18935	6.93329	2.02009e-08	5.496e-08
ENSG00000130702	LAMA5	1.85817	3.99609	4.19714	2.76774	0.508038	2.89997	0.202683	3.83018	2.61556	2.06867	2.1889	2.96901	-0.918883	4.32387	2.72153	0.350436	1.51284	3.70908	3.37147	8.1537	1.36389e-09	4.67052e-09
ENSG00000115274	INO80B	1.85784	-0.238662	-0.220861	0.8671	0.269768	0.738653	0.584974	0.621883	0.497075	0.0848092	0.330113	0.129236	0.274779	0.378833	0.341922	-0.285045	-0.0752134	0.591866	3.63624	8.11429	1.48197e-09	5.03866e-09
ENSG00000008517	IL32	1.8573	0.455461	1.70605	-0.207499	3.63364	2.2278	4.82577	0.347766	0.751064	0.145348	1.44148	1.66058	2.15662	1.81532	3.49039	0.86489	0.367063	1.50792	3.42932	5.36771	9.81033e-07	1.9871e-06
ENSG00000158315	RHBDL2	1.85584	1.34519	0.453945	-0.64133	0.53697	0.458148	0.493936	0.850685	0.52235	0.911854	0.418965	0.570021	2.2517	0.224327	1.83429	-0.0437119	1.39731	1.52139	0.632992	7.34839	7.84013e-09	2.3106e-08
ENSG00000188277	C15orf62	1.85546	-2.81034	-3.1398	-1.80548	1.58302	-0.594698	-1.37323	0.191657	2.31758	0.0712089	-0.568695	-0.93372	-0.778866	0.459892	0.558574	-2.78567	-2.15642	-3.54091	-2.79867	5.76451	3.48739e-07	7.63583e-07
ENSG00000142046	TMEM91	1.85295	0.993469	1.54849	-1.20686	-1.34141	0.571703	-0.0544864	-0.78209	0.821155	-1.00746	-0.308329	-0.00273397	0.172551	0.105034	0.323604	-0.792528	-1.28435	-0.451295	1.33308	8.74693	4.02442e-10	1.53081e-09
ENSG00000070759	TESK2	1.85246	0.0254151	-0.138731	1.01957	0.305929	0.663706	0.63663	1.67414	1.9399	0.951498	-0.216712	0.801531	0.608847	1.13004	1.01146	0.830679	0.825618	1.27929	1.46613	8.26231	1.08626e-09	3.79753e-09
ENSG00000175591	P2RY2	1.85129	3.46034	3.99949	0.955982	3.61033	0.82983	0.445872	0.0799595	2.33551	1.09966	1.10749	1.55939	0.852434	4.02245	3.13057	1.03819	1.63493	2.42608	-1.97012	8.02135	1.80442e-09	6.00956e-09
ENSG00000198719	DLL1	1.85031	1.87604	1.85251	-1.49749	-0.336358	-0.0404336	-0.463128	1.2524	1.36888	-0.608858	-0.352573	1.45509	1.84398	0.988758	1.85598	1.01474	2.04149	1.05506	-0.63454	8.06331	1.6507e-09	5.54833e-09
ENSG00000171798	KNDC1	1.84977	1.34722	0.158948	-0.649484	1.38503	-1.80089	-1.99054	2.58791	4.511	0.341866	-0.138973	-0.156359	4.04095	3.49882	3.84676	-0.376951	1.34821	-1.28267	-1.41566	15.4616	7.17799e-15	7.38637e-14
ENSG00000225969	NA	1.84967	0.244382	-0.00672767	-2.82099	-1.08406	-1.16186	-1.22	0.178784	0.1493	0.876694	-1.35286	0.454629	1.01038	0.176906	-0.366256	-1.73175	-2.00924	-1.79375	-1.57453	8.07256	1.61867e-09	5.45451e-09
ENSG00000204248	COL11A2	1.84899	2.28421	1.34421	1.38875	1.89511	1.82532	1.79167	1.98892	1.79151	0.875281	0.26923	2.62457	1.27034	-0.712665	2.2295	0.753988	1.29553	-0.684908	-0.487781	6.2409	1.05517e-07	2.52854e-07
ENSG00000243749	TMEM35B	1.84868	-0.120478	0.106654	0.122207	0.410312	0.157941	0.35964	0.775433	1.22538	0.386928	0.350281	0.416134	0.803606	0.584107	0.8503	0.495028	0.362779	0.0917518	4.03807	7.37906	7.31973e-09	2.16941e-08
ENSG00000100307	CBX7	1.8471	-1.24883	-0.93908	-0.173249	-0.359538	-0.317247	-0.712503	0.469529	0.770232	-0.250203	-0.934525	-1.00569	0.385667	-0.876448	-0.18164	-0.388517	-0.4418	-0.911312	3.7546	19.5263	5.20348e-17	8.61874e-16
ENSG00000145681	HAPLN1	1.8455	0.34873	-1.42049	-0.222341	-0.605115	3.35086	3.14447	-9.08075	-8.20087	-4.50291	0.488122	-3.75821	-5.09904	-7.10977	-7.63637	-6.37871	-6.78361	-2.78576	3.25361	128.158	1.78693e-36	3.31904e-32
ENSG00000135525	MAP7	1.84439	-1.82546	-2.2703	-0.116982	1.03332	-2.13479	-2.25617	0.480632	0.905338	1.31255	1.3765	1.36779	1.11827	-1.68691	0.589455	1.4942	2.39318	1.04307	1.22036	23.4145	9.75913e-19	2.5423e-17
ENSG00000198915	RASGEF1A	1.84296	-0.594659	-0.883629	-0.363597	-0.372771	0.156938	-0.222263	1.46773	2.3232	-0.0323701	-1.08215	0.0397094	0.985191	0.730551	1.54493	-0.81469	-1.28048	1.05691	-0.96262	10.683	1.05792e-11	5.52272e-11
ENSG00000030582	GRN	1.8416	0.130968	0.401171	1.18572	0.524939	-0.137518	-0.243727	0.936139	1.01228	-0.13332	0.304157	0.215678	0.684515	0.621812	0.863714	0.141085	0.627572	0.0887853	8.23498	4.99472	2.68217e-06	5.05363e-06
ENSG00000215302	NA	1.83767	0.574289	1.03208	1.59998	0.449399	1.95149	2.11402	0.875148	0.457525	0.551339	0.0666085	0.628026	-0.330696	-0.356066	0.770287	0.279963	1.57932	-1.20401	0.22073	5.7853	3.30666e-07	7.27788e-07
ENSG00000285417	NA	1.83647	-0.0516593	0.0653614	-2.60354	-0.266082	-0.178654	0.0406019	-0.161124	0.610755	0.215555	0.164063	1.17776	0.546088	0.813759	0.643472	0.0889788	1.19209	-0.456745	-1.91757	5.3752	9.61744e-07	1.9502e-06
ENSG00000250571	GLI4	1.83628	0.814851	0.500945	0.586329	0.337446	0.850719	1.03566	0.911368	1.07366	0.605057	0.114261	0.962408	0.549705	-0.348835	0.835304	0.642219	0.566588	-0.0806609	2.0116	5.4709	7.47065e-07	1.54178e-06
ENSG00000198888	MT-ND1	1.83531	-0.32755	0.446908	1.05877	0.462917	-0.360877	-0.283232	0.35546	0.268952	0.635173	0.941192	0.124013	1.01699	1.36698	0.828721	0.296916	0.671433	0.668232	9.8083	3.95211	5.34861e-05	8.29056e-05
ENSG00000162992	NEUROD1	1.83478	-1.18085	-2.61829	-0.0447001	0.815244	0.181825	0.976852	-0.431007	-0.0484537	-0.23597	-1.26206	-0.259633	-1.52214	0.315662	-1.02369	-0.115784	-0.353657	1.61809	-3.75331	3.99333	4.72735e-05	7.38981e-05
ENSG00000104368	PLAT	1.83456	6.54948	6.38443	2.869	2.84204	4.69152	4.79428	2.47578	3.88715	2.27619	5.11617	4.56727	3.49992	5.80325	3.72788	1.68329	4.15791	0.344151	7.01753	14.2363	3.8795e-14	3.42806e-13
ENSG00000142235	LMTK3	1.83409	-0.0171021	-0.219902	1.58557	1.8149	-0.00672255	-0.637902	-0.48148	0.520312	-1.92869	-1.99668	-0.408574	-0.24967	-0.591767	-0.063069	-0.852103	-0.859601	-0.363365	-1.80436	5.22488	1.4363e-06	2.82935e-06
ENSG00000244270	RPL32P29	1.82796	-0.700469	-0.39439	-1.27761	-1.54083	-0.405714	-1.04146	0.428084	0.68074	-0.403253	-0.602259	-1.23984	-0.200988	0.458889	0.108591	-0.700565	-1.23257	1.15593	1.38874	6.90744	2.14502e-08	5.818e-08
ENSG00000179698	WDR97	1.8276	0.886865	-0.307855	-1.2993	1.30115	1.05683	0.754587	1.74328	1.15223	0.450778	-0.434009	0.956237	-0.41256	-0.572385	1.18456	0.400563	2.29295	-1.42102	-1.24426	4.34708	1.66711e-05	2.78012e-05
ENSG00000147465	STAR	1.82673	2.16368	3.17815	-0.740943	0.510025	1.13893	0.299446	1.3327	3.18373	1.06454	1.561	2.37739	2.9805	2.08626	3.45356	1.90935	2.26543	0.970876	-2.85236	6.42428	6.74643e-08	1.67412e-07
ENSG00000144278	GALNT13	1.8239	2.8772	0.72743	1.2207	-0.244037	-2.07933	-1.862	-0.487506	3.27317	-3.4993	-3.9193	-3.80579	-3.06855	-0.859772	0.190705	1.61001	-0.162258	2.88349	-2.13999	9.08722	2.04664e-10	8.23354e-10
ENSG00000215262	KCNU1	1.82303	4.56246	4.68971	0.910455	0.440841	3.26182	3.15304	4.55741	6.43636	4.73123	5.88629	5.29294	4.81179	5.82648	6.05244	2.57143	4.00218	2.01955	-3.95578	11.3525	3.34478e-12	1.93358e-11
ENSG00000173193	PARP14	1.82252	1.16948	2.14193	2.07184	2.32516	0.414982	0.226975	2.68278	3.7628	0.134077	0.00447614	2.73286	1.77455	2.47286	3.18018	0.531836	2.89534	1.51782	5.38681	7.67187	3.83191e-09	1.19741e-08
ENSG00000184363	PKP3	1.82224	-0.454862	0.0414239	1.01394	1.42679	0.268596	-0.140059	-0.592184	0.53835	-0.659189	1.05108	-0.704109	0.502191	0.259894	-0.552441	-1.25922	-0.358149	-0.251095	0.436699	7.39998	6.98551e-09	2.07964e-08
ENSG00000150672	DLG2	1.82141	0.151465	-0.738622	-0.633595	-0.346903	0.169859	-0.274043	0.636066	0.559316	0.158587	-1.05075	-0.232695	-0.308681	0.29981	-0.454685	0.0313436	-0.356513	0.746168	-0.802283	5.83346	2.92428e-07	6.50954e-07
ENSG00000204228	HSD17B8	1.82095	2.37129	2.73095	0.870453	0.0772505	2.01393	1.21591	1.71985	2.32314	0.521368	0.725152	1.09209	1.72699	1.32584	1.69597	0.0968368	-0.277915	1.45866	-0.173987	6.77401	2.92993e-08	7.74339e-08
ENSG00000183828	NUDT14	1.81796	0.463583	1.25473	-0.0641683	0.898115	-0.0389417	-0.461773	1.97925	1.54723	1.20718	0.937558	0.218946	1.25688	2.43494	1.96503	-0.0391039	1.27796	0.177737	1.30558	7.82253	2.76256e-09	8.85451e-09
ENSG00000109501	WFS1	1.81787	1.48941	1.5655	1.43775	0.602377	1.63428	1.44631	1.11649	1.5035	1.11585	1.34048	1.18668	2.04669	1.92285	1.86866	0.691056	1.10554	1.09131	5.76627	4.9736	2.84219e-06	5.3351e-06
ENSG00000173706	HEG1	1.81608	-0.139773	-0.181959	1.21074	-1.36841	0.178083	-0.0523931	-0.627399	-0.611056	-1.12028	-1.02495	-1.01721	-0.701378	0.462842	-0.0243824	0.565601	-0.320408	0.00822497	9.29249	16.858	1.18763e-15	1.46539e-14
ENSG00000213928	IRF9	1.81464	-0.177901	0.576786	0.643305	1.3962	0.153774	0.153323	1.15288	1.69081	-0.179911	-0.174485	1.51206	0.846517	0.820949	1.32858	-0.320441	0.782032	0.429647	5.28777	15.2406	9.65509e-15	9.66758e-14
ENSG00000267561	NA	1.81382	0.459994	-0.249077	-3.29942	0.189012	-0.647365	-0.502575	0.231376	1.00882	1.5638	-0.282081	-0.62599	1.59124	1.08303	-0.93357	-0.629897	-3.04843	2.51122	-1.85541	6.42123	6.79642e-08	1.68585e-07
ENSG00000105982	RNF32	1.81312	-0.295513	-0.174467	-0.113913	-0.2553	0.342686	0.280344	1.77059	1.14075	0.827752	0.640308	0.951052	0.959738	1.81701	1.97751	-0.501287	0.238061	-0.256119	-0.653	9.45875	9.96771e-11	4.27378e-10
ENSG00000170689	HOXB9	1.81259	-6.74422	-5.78322	-4.19752	3.00579	-4.83889	-5.2527	-5.07726	-7.00147	3.24907	2.07786	3.42918	0.458699	2.78004	-0.91402	-0.163515	3.68249	1.08858	-1.90527	42.6386	9.78487e-25	1.51453e-22
ENSG00000160223	LOC102723996	1.81231	0.412055	0.93635	-1.27075	1.7865	-0.262754	-0.501763	1.43433	1.20108	0.464196	0.263146	0.300231	0.965327	0.607368	1.14044	-0.262579	0.596134	-2.56345	0.00870209	22.6327	2.07059e-18	4.8806e-17
ENSG00000147576	ADHFE1	1.81173	1.76917	1.69229	1.01656	0.042292	1.06618	1.47564	1.52586	1.62719	0.810779	-0.346563	1.64784	0.920173	1.99979	2.49146	-0.0448563	0.483563	0.818997	0.518046	5.30486	1.15952e-06	2.3218e-06
ENSG00000130005	GAMT	1.81032	0.995034	1.7918	0.0052452	-0.0524159	0.563809	0.329252	0.548475	1.00348	0.564111	0.850324	0.633905	0.830058	1.50482	1.26637	-0.353308	-0.109766	0.764219	3.85779	5.81784	3.04301e-07	6.74231e-07
ENSG00000138166	DUSP5	1.81013	3.36134	4.10463	1.77539	0.977795	1.97245	1.82661	2.92785	4.25554	0.174202	1.21205	2.78818	3.27276	2.64941	4.39069	1.09503	2.22504	1.1981	4.13508	12.8633	2.94967e-13	2.12436e-12
ENSG00000232187	NA	1.80967	-1.76138	-0.180058	3.09323	0.087371	-1.61247	-1.79339	1.27862	1.52818	0.256425	0.253038	-0.138503	0.528338	1.02407	0.866621	0.187634	0.400507	1.27974	1.09364	16.5282	1.79637e-15	2.12928e-14
ENSG00000168936	TMEM129	1.80745	0.291836	0.676432	0.686764	0.258726	1.29084	1.15212	0.711165	0.76304	0.30883	0.457368	0.498317	0.333852	0.533234	0.83427	0.325427	0.7121	0.0779811	5.15947	7.08662	1.41878e-08	3.97473e-08
ENSG00000138185	ENTPD1	1.80718	2.88881	1.56179	-1.51332	-1.08643	2.69461	2.94495	1.49933	1.99076	-0.0161264	0.446682	2.75285	0.721144	2.85119	-0.197958	2.40305	2.91673	-1.18659	1.2337	16.6735	1.49574e-15	1.80168e-14
ENSG00000206340	C4A_2	1.80697	0.628602	1.2694	0.704644	-3.33014	-0.127505	-0.44181	-0.0352129	0.478138	-1.48361	-1.24458	2.0878	-0.62091	-0.433924	0.188019	-1.06739	-1.96891	-0.255625	0.834386	3.89223	6.40441e-05	9.81562e-05
ENSG00000164845	NA	1.80668	-0.00617642	0.40093	-1.01789	-0.846295	0.716586	1.08982	1.47471	0.893353	1.62039	0.276861	2.86008	2.79543	0.114063	1.69089	-0.0750781	0.226364	0.113982	-0.400789	16.4957	1.87198e-15	2.21043e-14
ENSG00000124593	NA	1.80599	1.09715	1.27042	2.20033	1.69436	1.21856	1.22662	2.07591	2.17594	1.57757	0.794544	1.49529	1.28581	2.03932	2.32981	0.955275	1.27768	0.497833	1.70239	8.59504	5.47234e-10	2.02275e-09
ENSG00000108176	DNAJC12	1.80545	3.57464	1.62846	-1.78987	-0.570658	2.10826	1.19209	-0.153665	0.250744	-0.210145	-0.767479	-1.23856	-0.500248	1.24939	0.190921	0.935621	-1.89979	0.385335	-1.57302	11.6412	2.06673e-12	1.24797e-11
ENSG00000226535	NA	1.80526	1.27342	1.74455	1.27904	3.51372	2.70726	1.84966	1.17029	3.89785	1.34846	0.593896	2.75443	2.52987	-0.851031	1.43392	0.665899	3.38959	0.0487277	-4.38767	4.32618	1.77144e-05	2.94063e-05
ENSG00000183775	KCTD16	1.80334	0.415149	0.00376615	-0.625381	-0.802551	1.30984	1.10547	-1.44373	-2.61489	-1.96512	-1.1781	-1.93674	-3.29708	-0.271648	-2.06665	-1.94591	-1.85698	-1.76393	2.83007	32.4639	5.86741e-22	3.99199e-20
ENSG00000117984	CTSD	1.8021	-0.697321	-0.400094	0.746588	0.471646	-0.748491	-1.11274	0.425015	0.282411	-0.378964	0.204255	-0.347533	0.183476	0.470801	0.166241	0.00907967	-0.27742	0.441287	8.52472	5.8076	3.1236e-07	6.90358e-07
ENSG00000181523	SGSH	1.80206	0.989966	1.17032	1.13107	1.00811	1.06477	1.11863	1.2778	1.91457	0.66642	0.80205	1.18134	1.55981	1.04827	1.57503	0.725809	1.43303	0.935072	5.66201	7.25057	9.7709e-09	2.83176e-08
ENSG00000213435	NA	1.80192	0.17627	1.92935	-1.05065	1.13029	0.348465	0.507659	0.180133	1.16857	0.223286	1.76202	1.16867	1.72642	-0.830071	0.613239	-0.474862	0.401047	-2.60604	-4.43952	4.28244	2.01212e-05	3.31264e-05
ENSG00000105509	HAS1	1.80192	1.7423	1.92935	-1.12254	1.1414	-2.47197	-3.69027	-6.38267	-1.38619	-4.65341	-2.8086	-1.95863	0.288295	-0.453418	-4.68614	1.26252	-0.852392	-1.69912	-3.26595	11.8055	1.57725e-12	9.75551e-12
ENSG00000108813	DLX4	1.80192	-2.98303	-3.71322	-2.52043	-2.23779	-0.470508	-0.525194	0.63312	-2.4985	-2.69613	-3.11044	-2.94119	-2.3371	-0.33063	-2.23899	-1.19362	-1.73485	-1.53558	-3.12756	5.29196	1.20016e-06	2.39542e-06
ENSG00000106689	LHX2	1.80192	-1.55752	-1.7934	-1.05065	1.13029	-2.08581	-3.25063	0.252636	2.31209	-0.51917	0.184411	0.0333493	1.19445	-1.16502	0.889903	1.26252	1.80383	-1.55337	-3.91963	5.17444	1.64521e-06	3.20786e-06
ENSG00000139055	ERP27	1.80192	1.7423	1.92935	-1.12254	1.1414	2.55695	2.46249	2.12428	2.31209	2.17123	0.952138	0.982533	0.151293	2.81044	0.846745	-0.325682	-1.31644	0.0113386	-4.94621	4.07753	3.67822e-05	5.84025e-05
ENSG00000230018	PPIAP39	1.80192	-1.9652	-3.74676	-0.306728	0.343411	0.348465	-0.063635	0.180133	0.35452	0.508078	-2.22744	-0.401645	-0.626669	-1.69062	-1.16151	0.939919	1.45936	-0.518375	-4.17343	5.96129	2.1157e-07	4.82586e-07
ENSG00000133878	DUSP26	1.80095	1.708	0.0446052	-2.65809	1.54268	-0.343976	0.498636	-2.50856	-1.77621	1.13668	-0.614824	0.155838	-0.332174	0.798412	-1.70758	-0.0156303	-0.603838	-1.07448	-3.56533	4.01276	4.46065e-05	7.00593e-05
ENSG00000284713	SMIM38	1.80095	2.52615	2.7132	-0.338682	-0.545931	2.21363	1.52348	1.21699	3.09594	-0.378625	-1.44359	0.382208	0.128337	-0.416161	2.18624	0.0506266	2.60652	-0.260793	-4.33959	5.02051	2.4993e-06	4.73485e-06
ENSG00000204267	TAP2	1.80044	2.09512	2.6149	2.10193	2.43784	1.01398	1.07281	2.83817	4.07249	0.695419	1.49182	2.89533	2.11308	2.14212	3.31699	0.883826	2.25754	1.79982	5.35419	22.4386	2.50452e-18	5.74308e-17
ENSG00000184922	FMNL1	1.79981	0.725866	0.795024	1.74026	2.16621	2.17701	0.100697	1.77981	0.912447	-0.452047	1.25347	1.255	2.82955	1.35697	3.12382	1.77795	1.90238	0.581348	2.104	11.7023	1.86842e-12	1.13858e-11
ENSG00000249768	NA	1.79897	2.25348	1.2556	-2.77724	2.43913	2.26108	1.57538	1.8131	2.02169	0.124802	0.107216	0.904001	1.73531	0.98977	1.66744	1.39565	3.11583	-1.27043	-4.57719	4.48999	1.104e-05	1.89587e-05
ENSG00000205221	VIT	1.79897	-8.60553	-9.89302	-6.22427	-0.876458	-8.95674	-9.3903	-8.02466	-3.49412	-11.5747	-11.8417	-10.8467	-10.7206	-7.17368	-5.99616	-8.38605	-8.82381	-8.41279	3.4393	17.873	3.45654e-16	4.79475e-15
ENSG00000001561	ENPP4	1.79892	-3.44789	-4.41933	-1.42367	-1.75199	-2.70293	-2.56059	-0.226061	-0.949833	-1.29555	-1.54283	-2.84213	-2.3164	-1.73265	-1.59499	-3.01416	-3.08165	-2.6939	1.98943	27.1079	3.64903e-20	1.43292e-18
ENSG00000076554	TPD52-MRPS28	1.7985	-0.515969	0.102919	-2.05516	0.220232	0.160395	-1.25352	0.626078	1.1494	-0.216483	0.00485333	0.521851	1.18979	0.416001	0.261371	0.543951	0.300072	-6.94064	-2.43494	24.8149	2.67196e-19	8.18961e-18
ENSG00000160712	IL6R	1.79779	0.0595512	-0.191944	-0.595109	-0.367931	-0.412604	-0.62415	2.73612	3.37216	2.66385	0.785637	2.70219	1.62578	-0.198246	1.66625	0.483197	1.47369	1.65834	2.16834	13.9657	5.71589e-14	4.85445e-13
ENSG00000160191	PDE9A	1.79694	6.07059	6.2691	0.851763	2.92911	7.7034	7.60894	7.27073	6.31502	4.56602	4.00392	5.32563	6.09055	7.95689	4.60141	0.360396	3.02084	5.15719	-3.91278	26.0287	9.13937e-20	3.19689e-18
ENSG00000078814	MYH7B	1.79572	0.825204	1.15383	-3.00872	1.47882	0.907813	1.05357	1.8206	1.37191	0.68119	-0.313719	0.785655	1.02455	0.109163	1.62213	0.448709	1.77167	-0.9211	-1.90975	6.54449	5.05096e-08	1.28147e-07
ENSG00000010610	CD4	1.79375	11.8501	9.86285	0.941126	-0.201738	5.74991	8.85836	3.59948	12.4198	8.51051	9.7038	9.79289	8.4075	6.65209	7.017	8.03482	5.88356	7.42352	-1.02518	30.933	1.78941e-21	1.07822e-19
ENSG00000072818	ACAP1	1.79356	0.80868	0.37564	-2.09132	0.867422	0.776149	0.780105	0.177137	0.506623	0.285756	0.0507215	0.242633	0.819767	0.575026	0.757721	0.320131	-0.226602	-1.00265	-0.157157	5.4645	7.59736e-07	1.56653e-06
ENSG00000142920	AZIN2	1.79278	0.970035	1.3291	0.333641	0.862109	2.11382	2.06632	1.89973	1.65599	1.12407	1.46485	1.46942	0.75173	1.60874	2.03335	0.807009	1.47237	0.765233	1.15304	7.65562	3.97045e-09	1.23737e-08
ENSG00000169085	VXN	1.7917	-2.0614	-1.1504	-0.377822	2.33108	-0.38066	-0.690219	5.45438	0.494527	4.86913	1.64397	1.44186	2.17316	7.53398	1.30095	0.1263	-0.0813009	1.60474	-0.211284	14.0544	5.03115e-14	4.33033e-13
ENSG00000164237	CMBL	1.79136	0.141866	0.477396	0.205855	-0.508441	-0.677636	-0.710482	0.374294	0.798554	-0.245977	-0.661031	-0.449093	0.26022	0.46251	0.446916	-1.13466	-0.515397	0.312128	4.7919	10.2135	2.44602e-11	1.18344e-10
ENSG00000117115	PADI2	1.79079	-1.31488	-1.03119	-2.85031	-2.37545	-0.487165	0.217781	-7.89277	-3.46331	-5.62559	-3.65652	-6.91341	-2.35978	-6.24905	-8.65227	-0.592475	-1.17478	-4.80579	-1.55334	14.2049	4.05655e-14	3.57092e-13
ENSG00000142687	KIAA0319L	1.79076	1.50703	1.53281	0.858511	0.51313	1.41669	1.50223	1.4546	1.24776	1.44962	1.50626	1.84933	1.50983	1.75669	1.7255	0.934056	1.56629	0.835712	5.64721	11.7463	1.7381e-12	1.06546e-11
ENSG00000140479	PCSK6	1.7907	-0.680105	-1.09913	-2.81396	-0.117242	0.0771527	-0.49586	0.53712	-1.97702	-1.18625	-0.453461	1.27453	1.23804	0.095182	-0.611553	1.54126	-0.800012	-1.47605	-0.344944	7.56366	4.85875e-09	1.48848e-08
ENSG00000106560	GIMAP2	1.78965	-2.00668	-2.55096	-1.25422	-0.212147	-2.96359	-2.76725	1.51437	1.62581	-1.21039	-1.09276	-0.306195	1.71236	-0.109836	1.67516	2.2583	1.12264	-0.56029	-1.03704	13.6834	8.61809e-14	6.98396e-13
ENSG00000112218	GPR63	1.789	7.62514	2.11091	1.87158	2.015	6.68145	6.01752	4.58304	5.46159	3.18878	2.88296	1.67829	3.08819	3.58152	3.8385	5.00137	4.90232	5.77937	-0.450472	14.6152	2.27568e-14	2.10291e-13
ENSG00000143537	ADAM15	1.78888	1.05222	1.36801	1.43618	0.588301	0.281158	0.0890912	0.790887	1.81058	0.377917	0.832453	0.804358	1.04266	1.00348	1.2197	-0.0658798	0.144352	0.284794	6.18718	13.4169	1.27739e-13	9.96066e-13
ENSG00000136854	STXBP1	1.7888	0.794588	1.12574	0.938437	0.655728	0.501663	0.432998	0.452824	1.02899	0.745625	0.637001	0.865701	1.17708	0.603124	0.77787	0.187482	0.870367	0.631318	5.81677	12.5315	4.93448e-13	3.40718e-12
ENSG00000178531	CTXN1	1.78853	0.263194	0.766479	0.11253	-0.605443	0.161727	-0.0588677	0.908623	0.932046	-0.205356	-0.3252	-0.20419	0.394983	1.3773	0.371465	-1.17898	-0.426899	0.208164	2.22779	4.94177	3.10225e-06	5.79574e-06
ENSG00000170190	SLC16A5	1.78724	0.123854	0.406598	0.628286	1.50627	0.268831	0.0586675	1.04307	1.22864	0.0522936	0.0984926	0.336249	1.18682	-0.624801	0.276987	0.0390678	0.526193	-0.951632	2.94112	12.9042	2.77046e-13	2.0101e-12
ENSG00000174233	ADCY6	1.78681	1.91073	1.51838	1.94602	1.06211	1.8518	1.84358	1.67064	1.343	1.4632	0.951386	1.22427	1.39101	1.19246	1.57463	1.41578	1.61834	0.177841	5.59361	9.4848	9.48399e-11	4.08714e-10
ENSG00000091073	DTX2	1.78606	1.12876	1.54729	1.44001	2.0936	1.24115	1.41371	1.58646	1.76178	1.21185	1.84216	1.71049	1.88278	1.67334	1.5558	1.3431	1.79316	1.84262	3.12404	4.34131	1.69525e-05	2.82299e-05
ENSG00000104059	ENTREP2	1.78537	1.49343	0.330941	-1.29971	1.54384	-0.260583	-0.490507	1.11915	1.31097	-1.83576	-1.41032	-0.0615364	0.00324396	-1.2199	-0.978605	-1.63409	0.0706253	0.80145	-3.08395	5.1949	1.55694e-06	3.0476e-06
ENSG00000137198	GMPR	1.78458	1.0796	1.40589	1.36761	1.11318	-0.0841409	0.399371	2.32258	3.48457	-0.737089	-0.190572	0.578498	1.11186	2.95218	3.08152	-0.584019	1.83856	2.40957	2.76055	32.838	4.49968e-22	3.17455e-20
ENSG00000197816	CCDC180	1.78368	0.996841	0.971772	-1.07026	-0.331545	1.13033	1.43083	0.617798	-0.232415	0.412133	-1.10586	0.825884	0.971089	0.869562	-0.413377	-0.384782	1.02478	-0.669626	0.460966	9.88435	4.4733e-11	2.05356e-10
ENSG00000240583	AQP1	1.78334	-2.46838	-5.21482	-0.398161	-3.97733	-4.05952	-3.57024	-2.09574	-3.30014	-0.721336	-0.739485	-1.07811	1.02439	-3.46708	-2.87465	2.9581	2.38484	3.08919	4.94173	41.9469	1.44269e-24	2.14372e-22
ENSG00000115756	HPCAL1	1.78294	1.58901	2.36274	0.416853	1.35962	0.858849	0.657936	1.75771	1.99461	1.9142	2.27257	1.59683	1.83991	1.20216	2.09255	-0.546612	1.65001	1.57609	4.60352	5.07532	2.15217e-06	4.11598e-06
ENSG00000198626	RYR2	1.78232	0.442747	-1.79474	-3.35841	0.493153	0.863653	0.45963	-1.82087	2.04652	-3.62556	-2.77035	-4.65637	0.500256	0.0098665	0.198846	0.645118	1.94548	1.05544	-3.78515	13.6195	9.46668e-14	7.61186e-13
ENSG00000204930	FAM221B	1.78232	0.30124	2.44454	-4.21454	1.65659	1.70972	0.0845543	0.366056	0.291315	0.122543	1.08623	1.435	1.70853	0.442569	0.616524	0.645118	1.94548	-0.405515	-4.17519	4.27711	2.04367e-05	3.36099e-05
ENSG00000134242	PTPN22	1.78227	-0.335851	1.16226	0.538453	1.5194	-1.31746	-1.2716	1.85654	4.34624	1.34509	1.50875	2.53741	4.18351	1.13715	1.36379	-1.04522	1.72153	-1.35096	-1.1724	14.529	2.56673e-14	2.35313e-13
ENSG00000124613	ZNF391	1.78067	-1.06096	-3.17031	-2.65997	-1.69233	-1.59385	-0.3451	-1.33898	0.225214	-2.14703	-2.54546	-2.64566	-2.15393	-0.017385	-0.464572	-2.06054	-2.03706	-3.51804	0.139199	17.2305	7.4991e-16	9.64601e-15
ENSG00000184545	DUSP8	1.78061	1.46943	2.35439	1.6524	0.955867	1.58578	1.55237	0.641581	0.328892	1.00803	0.864191	2.10643	-0.589133	-0.277313	1.1917	0.951873	1.51738	-0.149616	1.50634	9.6881	6.45347e-11	2.87381e-10
ENSG00000170848	PSG6	1.77541	-0.992946	-0.742518	-1.51567	0.822438	-0.997019	-2.82614	0.606909	2.31424	-6.6708e-06	-1.25321	-0.103736	4.29647	-0.664464	-0.868792	-0.95981	3.23858	-3.32452	0.401612	13.7846	7.4332e-14	6.1253e-13
ENSG00000084764	MAPRE3	1.77422	0.281403	0.596315	1.39172	0.0505084	0.75249	1.04383	0.795878	0.917575	0.687913	0.682622	0.65577	0.41814	0.56934	0.75119	0.332924	0.795392	0.44647	3.9016	6.72873	3.25959e-08	8.54895e-08
ENSG00000105655	ISYNA1	1.7738	-1.57689	-2.10879	2.19412	-1.38443	0.191997	-0.444393	1.15007	1.23683	0.218374	0.508056	-0.437294	-0.463647	1.12535	0.612688	-0.406087	0.0608882	0.269894	3.70127	9.30346	1.34332e-10	5.59811e-10
ENSG00000108797	CNTNAP1	1.77363	1.94967	2.49343	2.39284	1.46742	2.06884	1.94561	1.6643	2.39163	1.41347	1.58471	2.17567	1.81271	2.4429	2.36247	1.36088	1.95288	1.04505	6.1924	8.87239	3.13026e-10	1.21686e-09
ENSG00000180155	LYNX1	1.77323	-4.61189	-5.40683	-3.06648	-4.25015	-3.8587	-5.25252	-3.52572	-3.93234	-3.6062	-4.23907	-4.16725	-2.60003	-4.27263	-3.89523	-3.85825	-4.73856	-3.42893	5.31033	46.1673	1.47104e-25	3.07e-23
ENSG00000137507	LRRC32	1.77287	-4.07441	-2.29058	-1.50181	-1.09496	-4.69271	-4.66416	-3.70055	-4.14718	-4.81007	-2.73679	-2.7836	-3.92404	-4.27225	-3.8648	-0.942719	-2.88106	1.41447	5.05559	40.6896	2.96664e-24	4.02207e-22
ENSG00000127585	FBXL16	1.77273	3.43564	4.15668	0.384894	2.18379	-0.0211595	0.335125	1.56608	2.55812	1.68364	0.132629	-0.0755551	3.5545	1.68469	3.03921	-0.783398	1.51269	-1.20727	-2.91546	6.48359	5.84642e-08	1.46527e-07
ENSG00000151715	TMEM45B	1.76987	-0.0284961	1.66399	-2.38166	1.04565	0.260293	0.430209	0.568653	-0.0147918	0.0836308	0.750236	0.859471	0.628554	0.795012	0.619328	0.662138	0.913392	-0.0369602	-2.60519	4.16907	2.80565e-05	4.52913e-05
ENSG00000135899	SP110	1.76673	1.09479	2.15437	0.694287	1.9828	-0.0574234	0.0687929	1.86934	2.51625	0.116229	0.181332	1.72672	1.71073	1.993	2.03255	-0.177508	1.48458	1.64163	4.10425	30.8824	1.85811e-21	1.10264e-19
ENSG00000162493	PDPN	1.76607	-3.30967	-2.42789	-0.491741	4.74613	-2.56455	-2.68559	3.46634	6.50538	-0.960907	3.08472	3.9792	4.70885	-1.56622	1.3182	7.03675	2.05161	1.94288	2.03536	29.7714	4.31045e-21	2.29405e-19
ENSG00000143409	MINDY1	1.76383	0.349019	0.322678	0.649451	0.476716	0.864173	1.12764	0.713646	1.20358	1.03022	0.759523	0.511712	0.354745	1.1119	0.848635	-0.0852426	0.409888	0.607499	3.27178	9.60196	7.59186e-11	3.33045e-10
ENSG00000180287	PLD5	1.76289	-1.08111	-1.44259	-1.99648	0.304379	-1.02726	-1.41521	0.100086	-2.36774	-1.67273	-1.24942	-1.74176	0.109204	0.439559	-2.78501	-1.1345	-0.455112	-4.92845	-2.90843	5.73936	3.71971e-07	8.10534e-07
ENSG00000181652	ATG9B	1.76201	0.535296	-1.47639	-3.11951	0.714818	-1.05412	-0.575829	-1.26443	-0.379172	-1.44844	-0.914647	-0.220235	0.399922	-1.28292	-0.106472	-0.17903	-1.5254	-3.37893	-2.99611	4.42697	1.32318e-05	2.24037e-05
ENSG00000185338	SOCS1	1.7618	3.84404	4.86456	0.644822	0.797846	2.37586	2.27744	4.3157	5.65158	1.2002	2.23856	3.74034	4.59891	5.50004	6.33886	2.23294	2.66817	2.22268	0.962334	16.1036	3.09118e-15	3.46085e-14
ENSG00000160685	ZBTB7B	1.76074	-0.361455	-0.33936	0.850443	0.732158	0.243406	0.298035	0.494234	0.403129	0.34912	0.725426	0.365657	0.21747	0.0447824	0.15167	0.483126	0.757338	0.397412	4.90121	13.4445	1.22613e-13	9.60527e-13
ENSG00000198794	SCAMP5	1.75943	-0.379081	-0.253387	-0.631328	2.70765	-0.719802	-1.06974	-0.400765	-3.29793	-1.21858	-1.24711	-4.27152	-0.159286	-0.225116	-0.792911	-1.4361	-0.807844	-2.33214	0.477211	31.991	8.23761e-22	5.38751e-20
ENSG00000198840	MT-ND3	1.75903	-0.760801	0.501122	-0.262237	-0.0782436	-0.532824	-0.63305	0.327668	0.464955	0.369181	0.547684	-0.320999	0.353703	1.54397	0.850531	-0.37952	0.0736284	1.62882	8.23356	6.62934	4.12478e-08	1.06349e-07
ENSG00000182397	NA	1.75899	-1.31797	-2.35944	-0.734538	-0.726882	-1.07855	0.225784	-0.162999	0.78983	0.0941239	-1.09235	2.19564	-0.168852	-0.533971	0.689043	-1.38632	-0.300166	0.0918695	0.135372	15.1491	1.09267e-14	1.08415e-13
ENSG00000183914	DNAH2	1.758	0.256582	0.17057	-2.30263	-0.193084	0.640938	0.388007	1.03197	0.496522	-0.929519	-1.34838	0.682575	0.367626	0.77925	0.631361	0.156805	-0.397673	-0.403432	-1.86187	4.21291	2.46621e-05	4.01749e-05
ENSG00000168899	VAMP5	1.75758	0.408195	0.901324	-0.900794	-0.135194	-0.0694465	-0.0832719	0.47242	0.694124	0.0852859	0.543369	0.500716	1.45146	-0.212982	0.643537	-0.212848	0.158095	0.922095	5.40575	5.76095	3.51929e-07	7.70296e-07
ENSG00000236397	NA	1.75673	0.567136	-3.91905	0.591269	-0.818445	0.0102125	-1.70002	0.245728	-1.07908	-0.0574008	-0.632024	1.48626	0.689029	0.311126	-2.77839	-0.913564	-1.44979	-1.8421	-0.250708	20.0281	3.0063e-17	5.28278e-16
ENSG00000177272	KCNA3	1.7555	0.533704	-1.55707	-0.640984	-2.07319	-0.222062	-0.209668	0.900313	0.741549	0.191901	0.44342	1.72413	5.2574	-2.89185	0.971089	-0.143657	4.30419	-1.1007	-1.41798	29.2835	6.29309e-21	3.22921e-19
ENSG00000007312	CD79B	1.75511	-1.19882	-2.15382	-0.634552	1.62939	0.439891	-0.160074	-0.17451	2.80007	-4.50603	-3.53624	-3.76475	-1.58336	-1.2366	1.62577	-0.3115	-1.68613	-2.2954	-2.98264	7.45371	6.19745e-09	1.86024e-08
ENSG00000119771	KLHL29	1.75501	2.7661	2.13808	1.97623	1.27097	2.96921	1.95658	1.28196	1.34231	0.42596	0.316648	1.78368	1.41763	1.30901	1.4312	1.10882	0.935655	0.674009	3.6023	16.4858	1.8956e-15	2.2369e-14
ENSG00000108515	ENO3	1.75409	2.64259	2.54868	1.19061	2.43433	2.69144	2.56291	3.65379	2.34744	2.59274	1.94742	3.09712	2.01662	2.32465	2.43232	1.96925	2.52955	1.18414	1.08021	10.4439	1.61601e-11	8.09923e-11
ENSG00000005471	ABCB4	1.75401	-2.86509	-4.76563	-1.15676	1.06674	-1.25741	-0.970159	-2.99785	-0.800318	-2.87242	-3.25465	-4.34932	-0.587118	-3.70321	-3.51593	-0.719258	0.0800656	-3.84646	0.625831	21.6477	5.5163e-18	1.15643e-16
ENSG00000172830	SSH3	1.75289	0.257723	0.395124	1.39698	0.091927	0.936453	0.665667	0.226919	0.450386	0.0731523	0.185964	0.216787	0.936672	0.574218	0.519524	-0.101669	0.478844	0.214246	4.2647	12.7225	3.66505e-13	2.58937e-12
ENSG00000084444	FAM234B	1.75275	0.956761	0.819816	0.785644	0.943316	1.20861	1.69793	1.87119	1.48352	1.40769	1.14554	1.5027	1.97469	1.03144	1.72744	1.39756	1.98786	1.86316	2.77358	5.05891	2.25055e-06	4.29308e-06
ENSG00000244471	NA	1.75245	1.69283	0.751463	-2.91506	1.08082	0.927373	0.828154	1.25244	2.26261	1.39156	-1.44815	2.30188	-1.72862	0.997044	0.298027	-0.375154	0.597875	-0.284121	-4.41845	3.92542	5.7951e-05	8.93709e-05
ENSG00000090554	FLT3LG	1.74862	-0.564937	-0.0599247	0.0621123	0.611505	-0.295386	-0.737183	0.874581	1.60336	-0.94759	-0.560009	-0.167638	-0.104101	0.245851	1.09546	-0.357335	-0.208118	1.25086	2.43247	11.6983	1.88076e-12	1.14498e-11
ENSG00000196711	ALKAL1	1.74831	5.94143	6.12848	-1.60076	-2.33089	5.98686	6.66162	5.09876	1.49237	6.37036	5.19915	6.55048	3.70942	5.66994	3.90012	3.66094	1.16824	4.21047	-4.05	17.7619	3.94544e-16	5.37262e-15
ENSG00000277561	NA	1.74781	1.53056	-0.101165	-2.57356	2.12688	1.5949	2.30243	0.208489	-0.533326	-0.838881	0.444764	0.914497	-0.586487	-1.27446	0.860695	-0.616672	2.81926	-1.32641	-3.25219	4.69231	6.21398e-06	1.11204e-05
ENSG00000105963	ADAP1	1.74672	0.483039	0.96179	-1.6044	-0.405666	-0.542892	-1.11961	-0.535503	-1.81892	-1.63675	-0.741657	-0.198296	-0.35078	0.194835	-1.81523	-0.38668	-0.847162	-1.47738	0.920709	4.58322	8.46062e-06	1.47945e-05
ENSG00000124635	H2BC11	1.74667	0.734607	0.613749	-0.599895	0.960464	-0.116131	0.0480738	1.40817	2.45862	1.06107	1.00581	1.12024	1.30503	1.07188	1.15464	-0.111821	1.04664	0.803783	0.896513	10.3263	1.99516e-11	9.80112e-11
ENSG00000087076	HSD17B14	1.74406	-1.73138	1.81985	0.55449	1.14188	1.85819	-0.198416	-0.380785	-0.833294	0.482434	-0.570753	-0.56668	0.429641	-0.086076	0.244811	0.554272	0.281102	0.0259372	1.77206	6.21772	1.11712e-07	2.66496e-07
ENSG00000106785	TRIM14	1.74334	1.82549	4.07166	1.1883	1.34517	0.791926	0.708216	3.43397	3.07237	1.04815	0.709519	2.70188	4.48038	5.3527	4.47672	0.211609	3.37852	0.498446	4.14171	28.0078	1.73852e-20	7.87593e-19
ENSG00000185269	NOTUM	1.74302	-3.04829	-2.53802	-1.10015	1.48473	-1.27371	-2.47173	2.40639	3.03809	2.11372	2.4589	0.870257	1.61947	2.74191	1.21002	0.801014	2.5487	0.579716	-2.91506	5.05639	2.26608e-06	4.31915e-06
ENSG00000104237	RP1	1.74256	-0.605794	0.613558	-3.90139	2.38273	1.05308	-0.0704219	0.727683	1.18337	-0.635394	-0.893896	0.865273	-0.422377	2.45296	0.814761	-1.51973	0.499772	-0.060856	-3.89384	4.59485	8.18558e-06	1.43441e-05
ENSG00000150275	PCDH15	1.74256	-0.555224	-2.73485	-3.1566	1.58506	0.6629	-0.0906158	1.88553	1.96529	1.1569	0.284073	1.12047	1.39888	-0.511978	-0.926009	0.565173	-0.626308	0.468648	-4.2478	4.7133	5.85768e-06	1.05213e-05
ENSG00000283602	NA	1.74087	-0.418864	0.536012	-1.15736	1.30568	-0.40956	1.90316	1.03843	0.204009	2.40025	0.149228	1.51307	2.33283	0.552379	1.75012	1.76293	2.83194	1.42269	-3.54749	4.05944	3.88131e-05	6.14329e-05
ENSG00000174567	GOLT1A	1.7408	3.36911	3.55616	1.32008	1.97022	4.18375	2.51056	3.75108	3.93889	1.85009	1.81122	3.97815	3.35322	4.43725	3.55497	-0.748447	3.08617	-0.776085	-5.04565	7.68367	3.73443e-09	1.16872e-08
ENSG00000183346	CABCOCO1	1.74078	-1.08177	-1.87892	-0.945022	0.0431751	1.51285	1.15938	0.812737	-0.207926	-0.320858	-0.723473	-2.17512	-1.19754	0.814107	0.719629	-0.964516	-1.2918	0.0830087	0.477762	15.1013	1.16591e-14	1.14884e-13
ENSG00000074855	ANO8	1.74045	2.08368	2.04018	2.19626	2.00999	1.80296	1.80409	1.42685	1.78529	1.39727	1.35088	1.79629	1.63406	1.17369	1.84895	1.40588	1.99777	0.934858	2.78212	8.90167	2.95298e-10	1.15253e-09
ENSG00000141506	PIK3R5	1.74037	0.602331	1.0611	-2.92713	0.452386	2.4954	0.449088	-1.56366	-1.27852	-0.454195	-0.232248	0.112596	1.66487	0.184396	-0.197449	1.20097	1.15879	-2.28879	-4.63616	5.29548	1.18894e-06	2.37557e-06
ENSG00000128815	WDFY4	1.74037	-0.229744	-3.11752	-2.019	-5.48397	-1.12979	-1.1795	-1.45442	0.30429	-2.75794	-4.04065	-3.10282	-0.200725	-2.645	0.420803	-4.58494	-2.04849	-0.458235	-3.04255	14.7358	1.92473e-14	1.80738e-13
ENSG00000159761	C16orf86	1.74025	-2.34236	-2.59937	-1.44541	-1.82965	-0.996016	-0.898153	-1.09397	-1.05561	-1.78859	-1.78279	-2.2866	-1.92155	-1.73181	-1.53619	-2.06931	-2.09453	-1.17227	0.536865	11.5449	2.42457e-12	1.44294e-11
ENSG00000143816	WNT9A	1.73918	-0.0229735	0.477643	-0.733602	-1.36889	-1.72559	-1.7979	-1.86034	1.17238	-2.10345	-2.61764	-1.14838	-0.730386	-2.1158	-2.40292	-2.23964	-2.18272	-0.0742034	1.54884	19.659	4.49559e-17	7.58534e-16
ENSG00000157379	DHRS1	1.73883	1.50716	1.4621	0.439385	0.810455	0.714704	0.618171	0.429706	0.63375	0.738584	1.08971	0.604184	1.39819	0.722369	0.679971	0.0977615	0.343484	-0.188267	3.65923	9.87166	4.57994e-11	2.0994e-10
ENSG00000248592	STIMATE-MUSTN1	1.73771	0.275403	0.404008	-0.209654	0.641049	-0.354979	-0.414469	0.266485	0.670941	-0.27389	0.137891	0.356753	0.758331	0.58099	0.479488	0.0230549	0.327315	0.924074	1.12694	4.32994	1.75218e-05	2.91101e-05
ENSG00000119950	MXI1	1.737	-1.62443	-1.5666	-0.691878	-0.61256	-0.197836	-0.297108	-0.205247	0.305733	-0.735081	-0.282006	-0.54837	-0.737638	-0.849643	-0.216095	0.0429669	-0.821567	-0.47953	5.24674	12.4324	5.76574e-13	3.90708e-12
ENSG00000251664	PCDHA12	1.73476	-0.625585	-2.09785	-1.83288	1.86079	-0.26358	1.23867	-1.88848	2.24492	2.10407	0.503873	-2.06402	0.921815	1.93102	-1.58114	-1.23222	0.333882	-2.22855	-4.47019	5.4803	7.28848e-07	1.50602e-06
ENSG00000140323	DISP2	1.73323	0.274014	-1.67223	-1.40378	0.954074	-1.73399	-2.52825	-0.48917	0.750289	-1.34878	-0.123911	-0.388613	-0.191447	-1.47659	-1.07887	0.0639821	-0.422605	-0.0568601	1.67439	14.7593	1.86303e-14	1.75197e-13
ENSG00000159348	CYB5R1	1.732	0.592997	0.70528	0.14469	1.33921	0.52533	0.524749	0.707563	1.02122	1.21484	1.34352	0.923506	1.22262	1.3466	0.885197	0.893822	0.988899	0.0672969	5.60923	9.47432	9.67562e-11	4.16103e-10
ENSG00000011347	SYT7	1.73155	-5.41332	-5.89271	-2.81871	-3.02901	-4.30831	-4.89864	-2.43639	-0.900489	-3.7828	-3.36422	-3.95718	-3.22289	-2.94894	-2.32029	-8.45942	-5.61476	-1.24235	1.01173	17.2048	7.7382e-16	9.93979e-15
ENSG00000206559	ZCWPW2	1.73135	0.362738	-0.103754	-0.636009	-0.214359	0.197445	0.790907	0.355211	0.300919	-0.0257535	-0.225252	0.209948	0.258115	0.0119592	0.324243	-0.311476	-0.246865	-0.250379	0.345095	5.84532	2.83732e-07	6.32658e-07
ENSG00000243710	CFAP57	1.72998	-0.329991	-0.877075	-0.716414	-0.514311	0.051056	-1.09888	0.351519	0.690464	-0.851006	-2.44325	-1.51504	-0.914923	0.945727	-0.635786	-1.45294	-1.24631	0.305834	-0.871383	8.07576	1.60774e-09	5.4216e-09
ENSG00000087085	ACHE	1.72997	3.02229	2.45289	1.16739	1.93575	0.337918	0.299151	1.30536	3.00264	0.41103	0.394747	1.79947	2.69029	-0.260532	0.753176	0.608339	1.50044	0.159083	-2.3763	6.0313	1.77468e-07	4.09427e-07
ENSG00000197363	ZNF517	1.72977	-0.973918	-1.16802	0.617862	0.293387	0.852225	0.461086	0.779445	0.690961	-0.00736298	-0.115782	-0.146976	-0.0697405	0.271692	0.164707	-0.157017	-0.483665	-0.832536	1.90601	11.3899	3.14106e-12	1.82433e-11
ENSG00000077150	NFKB2	1.72918	1.9647	2.62791	1.71093	1.90076	1.38178	1.59611	1.47469	2.35173	1.5886	2.22589	1.91476	2.22966	2.17413	2.25162	1.17569	2.13833	1.59521	5.04384	8.50367	6.59474e-10	2.40037e-09
ENSG00000162337	LRP5	1.72904	-0.446581	-0.33024	1.11299	-0.646454	0.0599773	-0.261419	-0.54649	0.849709	0.165503	1.0617	0.352443	-0.696993	-0.157833	-0.00388988	0.858385	-0.132851	0.149389	5.70074	9.93186	4.09658e-11	1.89373e-10
ENSG00000176531	PHLDB3	1.72736	0.761296	1.04826	0.426755	0.466421	0.768205	0.368308	1.73588	2.38124	0.69897	0.273819	0.721308	0.719564	1.32495	2.0042	-0.328127	0.979544	1.44354	2.44315	6.61225	4.29607e-08	1.10458e-07
ENSG00000167280	ENGASE	1.7273	0.696849	0.717772	1.12434	0.891352	1.10275	1.12956	1.54796	1.15992	1.28149	0.994625	1.34363	1.39291	0.384094	1.5342	0.562227	1.50762	-0.17475	3.0645	6.45171	6.31368e-08	1.57283e-07
ENSG00000107738	VSIR	1.72668	-2.16261	-2.09609	-0.695584	-0.805148	-0.888237	-1.50959	-1.32513	-1.45575	-2.37363	-2.29989	-2.427	-1.64776	-1.31024	-1.53894	-0.852376	-2.38894	-0.349624	6.66735	14.0546	5.02919e-14	4.33033e-13
ENSG00000213760	ATP6V1G2	1.72665	2.04866	3.68412	0.454325	-0.119267	1.17519	0.71419	0.641538	2.50416	-0.40316	0.997354	2.59877	0.61198	1.35233	2.1772	0.406674	-0.343268	0.470044	0.118317	8.94375	2.71618e-10	1.06818e-09
ENSG00000230183	NA	1.72647	-1.69678	-0.903978	0.84812	1.40572	0.295592	-1.20513	2.85965	5.68063	1.29454	-0.469359	-0.520505	1.31239	0.291049	-0.189056	2.27308	0.893613	-0.134902	-1.40741	10.2904	2.12848e-11	1.04065e-10
ENSG00000141338	ABCA8	1.72622	2.73923	1.28278	-2.42725	-3.1278	0.847701	2.20389	-0.348401	0.177441	-1.62856	-4.09467	-3.11992	0.142583	0.660316	-2.35294	-3.08806	-3.00864	0.83678	1.64224	13.9043	6.24647e-14	5.257e-13
ENSG00000140279	DUOX2	1.72575	-1.38895	-1.35881	-3.96311	2.76277	-0.763007	-1.21991	0.04671	-0.0212031	-1.86157	-0.948401	0.619302	-0.799916	-0.423997	-0.466896	-0.409922	-1.02054	-0.863044	-2.89134	5.62574	4.98673e-07	1.06244e-06
ENSG00000169169	CPT1C	1.72517	1.46643	0.979889	1.25962	0.915281	1.34831	0.78085	1.24838	1.59392	0.841657	0.386747	0.586837	0.85368	2.46836	1.0504	-0.558317	0.208143	0.147408	4.0941	23.7272	7.26689e-19	1.94209e-17
ENSG00000163815	CLEC3B	1.72453	-3.83548	-3.40958	-4.47647	-3.07137	-3.6709	-4.34116	-2.42177	0.381037	-4.82404	-3.84814	-2.68405	-2.20129	-5.63174	-0.556917	-0.699758	-3.06684	1.42854	4.6524	11.2837	3.75635e-12	2.14943e-11
ENSG00000117114	ADGRL2	1.72443	-0.844912	-0.451911	0.2288	-0.305687	-0.553766	-1.2497	-1.41449	-0.0280274	-2.51672	-2.1941	-1.67681	-0.684463	-1.42964	-1.95136	-0.42433	-0.344058	0.269834	5.94757	18.7669	1.22069e-16	1.85693e-15
ENSG00000055163	CYFIP2	1.72206	1.32383	1.2835	0.204678	0.109388	-1.91112	-2.06403	-0.292249	2.18134	-0.541491	-0.708734	0.65607	0.112531	0.866627	0.613088	-2.08592	-0.62335	-0.824329	2.62238	23.4649	9.30456e-19	2.44088e-17
ENSG00000170276	HSPB2	1.72183	-2.18324	-2.22967	-1.5872	-1.19994	-1.02709	-1.24808	-1.09605	-1.12639	-1.43085	-1.50346	-1.86229	-1.25572	-1.57136	-2.04996	-0.851405	-1.54151	0.15568	4.06407	9.59162	7.74183e-11	3.38669e-10
ENSG00000161179	YDJC	1.72057	1.30724	1.48908	0.977701	0.990277	0.53971	0.63438	0.397145	0.849095	-0.136916	0.549253	0.875691	0.502886	0.908918	0.794693	-0.405893	0.0538775	0.0137556	2.80672	9.03642	2.2616e-10	9.02599e-10
ENSG00000105664	COMP	1.72039	-7.36371	-9.64612	-7.56418	-1.07698	-8.8835	-7.855	-8.18685	-5.52927	-8.94915	-9.45033	-8.8589	-6.03887	-9.72833	-9.63204	-4.23285	-9.25351	-6.90572	5.21245	9.72483	6.02332e-11	2.70169e-10
ENSG00000152763	DNAI4	1.72024	-0.776504	-1.19273	0.0213988	0.953205	-0.126646	-0.297942	0.635452	0.738605	0.540966	0.137097	0.655823	0.32812	0.61435	0.219382	-0.351802	0.222294	0.795434	1.69596	7.33777	8.02909e-09	2.36044e-08
ENSG00000115468	EFHD1	1.7201	-7.37952	-4.89145	-6.27395	0.53523	-1.60632	-1.10897	-7.5513	0.738767	-3.58378	-3.12415	-2.4571	-2.58626	-5.35347	-6.86853	-1.70268	-3.0929	-6.2323	1.47564	15.3833	7.96956e-15	8.13333e-14
ENSG00000235618	NA	1.71948	-0.227111	0.0808683	0.136476	-0.28128	-1.33515	-0.726695	0.445389	1.15069	-0.0218096	-1.22961	0.593303	0.0944687	-0.340715	-0.1552	-1.74951	0.393685	-1.02414	-1.1676	4.18466	2.67972e-05	4.33904e-05
ENSG00000143450	OAZ3	1.71906	0.182985	0.191289	-0.93735	0.191021	0.68422	0.275217	0.0310505	0.0940502	0.117599	0.0400511	-0.175615	0.181292	0.427368	0.099313	0.0735155	-0.589762	0.477456	0.0176999	5.21347	1.48106e-06	2.90979e-06
ENSG00000106133	NA	1.71872	1.69718	1.66163	0.0274272	0.868282	1.61833	1.44491	1.04548	0.918351	0.915678	0.620766	1.1204	1.46651	0.157632	1.2241	0.778015	0.627942	-0.348665	1.56594	6.15356	1.30892e-07	3.08409e-07
ENSG00000137103	TMEM8B	1.71798	-0.536156	-0.268788	-0.0770714	-0.592636	-0.461082	-0.42966	-0.869276	-0.692308	-0.912332	-0.894935	-0.987313	-0.117527	-1.08719	-0.590244	-0.715547	-0.709278	-0.676046	4.11397	11.6501	2.03638e-12	1.23244e-11
ENSG00000197054	ZNF763	1.71677	0.757121	0.412122	0.244687	1.11537	0.769149	1.20896	1.73375	1.62969	1.64862	0.885616	1.27234	1.78436	1.37201	1.1529	0.228936	1.59346	0.76931	0.246119	5.55549	5.98637e-07	1.25824e-06
ENSG00000150510	FAM124A	1.71615	2.42436	0.959329	-1.33503	-1.99738	0.941234	0.362804	1.40618	1.37668	-0.0379377	-0.632343	-0.306952	-0.0658067	0.950029	1.7924	-2.2943	-1.51925	2.12468	0.495005	61.4966	1.44691e-28	7.07234e-26
ENSG00000184307	ZDHHC23	1.71571	-0.275941	-0.388373	0.594069	0.117469	-0.756962	-0.783606	1.05447	1.4936	0.0314466	-0.704168	0.498638	2.25097	1.34039	1.50377	-0.721054	1.61425	-1.67363	1.3666	9.41237	1.0893e-10	4.62366e-10
ENSG00000118298	CA14	1.71527	1.51449	0.951242	-2.69979	2.12193	1.36412	0.273212	0.533796	2.11697	1.68265	1.16493	2.55885	2.17386	-0.21949	0.591458	0.874783	3.58518	-2.01286	-3.58186	6.20681	1.14754e-07	2.73262e-07
ENSG00000161082	CELF5	1.71334	0.175198	0.318218	-1.07083	2.12095	1.03263	0.0224509	-0.924827	0.00201662	-0.689536	-0.678463	-0.011555	0.356575	-0.144	-0.213759	0.606128	1.13489	-1.98437	-2.56465	4.6821	6.3952e-06	1.14161e-05
ENSG00000275945	NA	1.71322	3.71387	2.46676	-0.0758634	0.94106	3.45046	-0.214907	-0.390697	-0.547638	0.198562	1.00105	-0.777208	0.147291	0.132975	-0.385421	1.7206	0.331766	2.27135	-2.53377	4.19982	2.56292e-05	4.16479e-05
ENSG00000188760	TMEM198	1.71123	0.792255	1.33191	0.523281	1.32253	0.126355	-0.377311	0.876284	0.417347	-0.10626	-0.0781029	-0.0234459	0.371348	-0.757807	0.510713	0.207383	0.583077	-1.70285	0.274079	9.85354	4.73668e-11	2.16218e-10
ENSG00000132554	RGS22	1.70968	0.183347	-0.142256	-1.88227	0.772098	0.833094	1.44768	0.760361	1.23555	-0.585797	-0.940355	0.61833	-0.502258	-0.14361	0.0225863	-2.35793	-1.49312	0.964678	-2.52835	5.20806	1.50276e-06	2.94994e-06
ENSG00000099999	RNF215	1.70945	1.69456	1.52644	0.644878	0.728259	1.78876	1.6307	1.61892	1.35094	1.31702	1.11352	1.39295	1.39212	1.15047	1.74538	0.847592	1.27472	0.381288	3.49166	9.78873	5.3445e-11	2.41648e-10
ENSG00000271605	MILR1	1.70909	2.5157	2.2351	0.642489	0.904777	1.86087	2.43112	3.56553	2.48458	1.5556	2.15087	2.15846	2.15348	1.95416	2.70021	0.0104507	1.48282	2.28776	0.327765	9.83269	4.924e-11	2.23955e-10
ENSG00000175938	ORAI3	1.70879	0.313772	0.948185	-0.0709745	0.258629	-0.123326	-0.291364	0.597024	1.21938	-0.148031	0.179064	0.579211	0.495347	0.574132	1.08143	-0.128642	0.291413	0.0627768	4.53283	4.98495	2.75499e-06	5.18084e-06
ENSG00000215861	NA	1.70853	-2.80874	-2.89782	-0.500851	-0.680241	-2.73161	-3.28495	-2.5875	-1.76991	-3.74689	-3.02885	-3.145	-2.52666	-2.76981	-2.94886	-1.62711	-2.03614	-0.557223	2.71615	24.5518	3.39166e-19	1.00154e-17
ENSG00000104361	NIPAL2	1.70847	-0.497612	-0.800367	0.1672	0.992588	-0.541841	-0.195308	-0.432138	-0.179666	-0.0261063	-1.54459	-0.934455	-0.35651	-0.767132	-0.378637	-0.40337	-0.265601	-0.537094	5.78509	16.2368	2.60395e-15	2.96359e-14
ENSG00000248698	KLF17P2	1.70811	-3.72883	-1.13405	-3.66063	-3.31019	-4.41572	-4.35409	-2.75005	1.46265	-5.03641	-2.61028	-1.40686	-4.52442	-3.39233	-3.88805	-6.56268	0.179341	-5.44411	0.40313	13.0576	2.19223e-13	1.62679e-12
ENSG00000204264	PSMB8	1.70691	0.839408	1.44682	0.310025	1.31859	0.398151	0.149787	1.52116	2.15244	-0.292824	0.438316	1.44138	1.46732	1.48237	1.79895	-0.303564	0.919351	1.64557	4.85307	18.6615	1.37715e-16	2.07793e-15
ENSG00000067221	STOML1	1.70661	0.60152	0.188813	0.663899	0.498105	0.616851	1.25343	0.696826	1.1841	0.808771	0.608931	0.856373	0.892901	0.573711	0.389772	0.204518	0.785122	0.767265	4.2895	5.5407	6.22196e-07	1.30392e-06
ENSG00000203772	SPRN	1.70652	3.70651	4.18887	1.53394	0.833937	0.531672	0.810248	0.246864	1.41156	1.07517	1.65988	2.27767	4.47103	1.17657	1.03465	0.618572	2.84112	-1.29436	0.424903	14.9414	1.45011e-14	1.40064e-13
ENSG00000075240	GRAMD4	1.70619	1.24486	0.851962	-1.07782	0.052338	0.922272	1.04351	1.53869	1.57625	1.22675	0.264325	1.55346	0.986182	0.295025	1.56004	0.772687	1.49938	-0.18313	2.73294	7.36372	7.57531e-09	2.23801e-08
ENSG00000171992	SYNPO	1.70581	-0.531426	0.124562	-0.306661	-2.85172	1.00363	0.728607	0.382287	-1.36603	0.413482	0.212946	-0.535172	-0.730874	2.76269	3.55628	-1.81637	-2.19011	-0.613557	6.46541	32.6609	5.10028e-22	3.52166e-20
ENSG00000163380	LMOD3	1.70449	0.141372	-1.04577	-3.59473	-2.05085	-0.22012	0.430879	1.70417	-0.159905	-0.0746587	-0.18803	0.0888548	-0.15203	-0.0341152	-0.761331	0.0721264	0.497792	-0.109029	-2.30221	6.73277	3.22864e-08	8.47375e-08
ENSG00000257207	NA	1.70351	1.64389	1.83094	-1.22095	1.82954	0.20969	-1.78943	2.02586	2.21367	0.862688	-0.117991	-0.912547	1.628	0.68897	1.82975	1.97061	2.50624	-4.73967	-4.57244	4.19925	2.56716e-05	4.17096e-05
ENSG00000144481	TRPM8	1.70314	-1.95731	-2.64329	-2.56839	0.862576	-1.80661	-1.20735	1.78522	0.685391	1.00795	0.693418	1.52752	0.7259	-0.664325	0.0220156	-0.933426	1.81729	1.16577	-2.14785	10.2473	2.30091e-11	1.11936e-10
ENSG00000006282	SPATA20	1.7021	1.47979	0.853885	1.54781	0.941287	1.22445	1.11334	0.699666	1.61096	0.679037	1.15778	0.684602	1.37643	0.855567	1.08405	0.326893	0.846244	0.198721	5.79432	10.3917	1.77403e-11	8.81036e-11
ENSG00000185250	PPIL6	1.70167	-0.476361	-0.658573	-2.21631	0.139673	-0.567606	-0.763885	0.583623	0.101554	-0.408993	-0.824829	-0.328536	-1.12305	-0.485462	-0.000118984	-0.733209	-0.95453	-0.402992	0.276803	5.61393	5.1418e-07	1.09303e-06
ENSG00000178719	GRINA	1.70119	0.15313	0.863713	0.74278	0.67637	0.049122	-0.0316419	0.995806	1.3079	0.0498301	0.321837	0.589763	1.5262	1.08746	1.30195	-0.101309	1.12642	0.552628	7.40789	8.36174	8.83434e-10	3.13866e-09
ENSG00000144134	RABL2B	1.69905	-0.142289	-0.0776193	0.0945401	0.841315	-0.0290214	0.403417	1.38757	1.00264	0.301998	-0.408622	0.376305	0.361578	-0.254771	1.13042	0.225904	0.44062	0.0781207	2.17365	4.10603	3.38007e-05	5.39452e-05
ENSG00000113924	HGD	1.6988	-0.0610969	-0.461691	-0.639639	0.0174939	-1.02498	-1.094	-3.90006	-1.58575	-2.26519	-1.62435	-1.75793	-4.33243	-1.27907	-3.52334	-1.99778	-1.10406	0.424887	-3.13407	9.71101	6.18164e-11	2.76936e-10
ENSG00000182463	TSHZ2	1.69843	-7.49154	-7.4139	-4.33481	-0.781432	-5.33803	-6.75562	-2.96942	-2.05437	-4.73158	-4.19903	-3.32928	0.236921	-5.93531	-3.89448	-3.9927	-2.73577	-0.238279	1.58966	33.4501	2.93181e-22	2.16093e-20
ENSG00000012822	CALCOCO1	1.69834	0.00272759	0.164271	0.894988	-0.147562	0.0473109	0.0822172	-0.242491	-0.0113771	-0.386988	-0.519965	-0.058424	0.30794	-0.498767	-0.17643	-0.294779	-0.365108	-0.637721	6.5288	6.0749	1.59153e-07	3.69977e-07
ENSG00000102871	TRADD	1.69811	0.495165	1.19625	-0.0314412	0.469629	0.540241	0.603781	0.577999	0.820939	-0.0149489	0.440652	0.509272	0.667928	0.39474	0.531646	0.0548409	0.119471	0.258323	3.86389	5.30651	1.15444e-06	2.31262e-06
ENSG00000139117	CPNE8	1.69673	-7.35253	-6.75895	-6.93662	-6.21612	-8.05662	-7.69058	-5.09858	-5.31319	-6.61445	-6.65436	-6.25857	-7.31487	-5.5241	-5.88606	-6.71062	-6.63543	-5.98177	2.39615	14.6225	2.25265e-14	2.08632e-13
ENSG00000231123	NA	1.69552	-4.15787	-5.05342	-0.69949	2.351	-0.687318	-0.370387	0.460638	1.93356	-0.381856	1.42307	0.833546	1.36548	-4.48828	-0.911207	2.49207	2.24571	0.434384	-3.72354	14.2896	3.59635e-14	3.2007e-13
ENSG00000170175	CHRNB1	1.69532	0.757744	0.81642	0.0907932	0.794304	2.00624	1.54832	1.48048	1.57547	1.20072	1.235	0.965659	1.06355	1.8666	1.36314	1.26629	1.2224	1.19776	1.90907	9.24655	1.49978e-10	6.19042e-10
ENSG00000139190	VAMP1	1.69479	0.577158	-0.111334	1.6677	0.857185	0.157371	0.560071	0.84717	1.20044	0.0678659	0.466734	1.85333	1.35275	-1.14469	0.516567	0.168417	1.19365	0.371159	2.40684	4.76623	5.04983e-06	9.1499e-06
ENSG00000130643	CALY	1.69423	4.33736	5.34257	-1.56838	1.5369	3.57481	3.67711	2.17445	2.91966	4.02017	5.17524	4.95905	3.86612	3.23819	3.07469	1.58331	0.341221	-1.02046	-3.78674	9.61848	7.35836e-11	3.24257e-10
ENSG00000161896	IP6K3	1.69383	2.95235	3.45043	1.89732	-0.538502	1.30815	2.2205	4.54747	4.08491	5.60769	6.27189	6.86122	5.19739	5.74502	6.43804	5.44979	6.3137	0.730563	-3.38849	21.998	3.87678e-18	8.52157e-17
ENSG00000145287	PLAC8	1.69378	-0.617497	0.603428	-2.46686	-0.0835277	-0.653002	-0.997191	0.682535	0.301404	-0.356707	-0.72841	-1.54433	0.0667811	0.231207	0.0788498	0.835573	0.819434	-3.13362	-0.709254	7.20446	1.08461e-08	3.11659e-08
ENSG00000198417	MT1F	1.69258	0.377967	1.33291	-4.20186	-1.3097	-2.14069	-1.30954	0.608761	1.84768	-2.06976	-0.318853	2.88918	1.56115	-0.539088	-0.205013	-2.09381	-1.11685	-1.80062	-2.2479	9.75678	5.67342e-11	2.55462e-10
ENSG00000099849	RASSF7	1.68962	0.316062	-0.74927	0.64543	1.52584	2.93822	2.48817	-0.332609	-0.737465	0.261067	0.047183	-0.582163	0.393936	2.0509	0.838624	0.580422	0.452315	-1.01103	2.09175	5.76572	3.47655e-07	7.6148e-07
ENSG00000142583	SLC2A5	1.68789	-4.47975	-2.73474	-2.77083	-3.18013	-1.32881	0.359843	-0.830948	-2.11914	-0.559321	-1.92854	-1.80857	0.988414	-1.47345	-2.14343	-2.41503	-3.37152	-3.00463	0.352849	15.892	4.06843e-15	4.44512e-14
ENSG00000130518	IQCN	1.68758	0.358262	0.285533	-0.0834487	1.11742	1.20457	0.890892	0.991787	0.579362	0.849079	-0.477787	-0.0163517	0.357263	-0.610347	0.244977	-0.235395	0.332566	0.338103	0.919553	5.22262	1.44508e-06	2.84512e-06
ENSG00000119431	HDHD3	1.6872	-1.28306	-0.801731	-0.911527	0.177802	-0.841748	-0.922006	0.0327549	-0.449903	-0.956702	-0.00594155	-0.844524	-0.342395	-0.274466	-0.0814721	-0.448666	-0.374628	-0.306047	2.01856	15.2988	8.92672e-15	9.00624e-14
ENSG00000285218	NA	1.68701	-1.88176	-1.63003	-0.148698	-1.28998	-1.12229	-1.68447	-0.0747337	1.3594	-0.275695	0.221661	0.103948	1.29195	-0.181631	0.665538	-0.131239	0.469828	0.380815	-0.394576	7.58625	4.62301e-09	1.42212e-08
ENSG00000161103	NA	1.68668	0.113195	-0.235644	-3.62144	-0.391316	-0.63637	-0.37918	0.042489	-0.269491	-2.40908	-2.67366	-0.647761	-0.854611	0.167569	-0.296211	-1.45371	-0.790248	-1.05041	-2.57824	3.98244	4.88388e-05	7.6204e-05
ENSG00000184524	CEND1	1.68642	3.14298	2.44596	1.32171	1.86332	2.00679	0.99791	1.88344	4.83089	-0.134146	0.309509	2.23527	1.96445	0.827336	2.10725	-0.732794	1.61773	1.55006	-0.143559	11.452	2.83047e-12	1.66055e-11
ENSG00000198171	DDRGK1	1.6862	0.448422	0.692323	0.365959	0.641681	0.112262	0.268701	0.226104	0.343718	0.313927	0.531322	0.104139	0.836335	0.980508	0.538148	-0.0887853	0.222037	0.644991	5.12589	4.72517	5.66568e-06	1.0205e-05
ENSG00000283321	NA	1.68611	1.95262	0.00726858	0.471529	-1.13969	-0.422052	0.468314	-0.22912	2.57564	-1.25998	-2.84288	-1.91927	-4.62625	0.633542	-0.196331	-2.11546	-5.56312	-0.0543875	-2.87267	8.34926	9.06578e-10	3.21412e-09
ENSG00000164398	ACSL6	1.68597	-0.146445	-0.599254	-3.9533	0.226398	0.152915	0.198167	-0.0178024	0.210004	-0.859025	-0.643187	0.311034	-0.119738	-0.303707	0.234495	0.725366	0.365113	-0.257655	-1.48585	4.88903	3.58841e-06	6.65114e-06
ENSG00000152503	TRIM36	1.68567	3.24508	3.64111	1.62648	4.29613	1.29786	1.32513	4.39926	4.17705	2.95207	3.19146	3.43794	3.11972	3.19528	4.23982	2.16047	4.46901	0.546958	-1.87694	7.08097	1.43726e-08	4.02468e-08
ENSG00000228594	FNDC10	1.68452	1.12926	1.71485	0.436058	0.740754	-0.0901372	-0.533039	-0.0616615	0.524434	-0.489699	0.305474	-0.560557	0.73958	0.236314	0.117791	-0.311619	-0.321369	-0.108839	2.69914	4.68411	6.35918e-06	1.13562e-05
ENSG00000178015	GPR150	1.6838	3.58987	4.5124	0.0888538	-0.242652	2.37177	2.31497	1.3269	1.68641	-0.634115	0.581267	0.480038	0.702	2.78478	0.736569	0.200094	0.633983	1.16067	-1.30393	16.2021	2.72263e-15	3.08542e-14
ENSG00000140284	SLC27A2	1.68348	0.587281	0.132116	-0.711524	-0.395986	-1.55844	-2.26591	1.71293	2.7231	-0.199938	-0.857198	1.57968	1.60435	2.46582	1.2709	0.30527	0.82955	-2.49203	-3.86566	6.40928	6.99598e-08	1.73032e-07
ENSG00000166257	SCN3B	1.6831	-1.13585	0.41595	-0.840908	1.60822	-0.825866	-1.09895	0.638433	2.13783	-0.417213	-0.0962187	-0.28323	1.03489	0.866891	1.57034	0.478472	0.846459	-0.429286	-0.844685	6.26762	9.88179e-08	2.38029e-07
ENSG00000148426	PROSER2	1.68258	0.00716479	0.054784	1.42058	2.56203	2.23506	2.36961	1.04989	2.34015	1.00824	1.4504	0.846911	-0.414485	2.2649	0.48834	0.258162	-0.265572	1.58531	2.67955	14.6436	2.18726e-14	2.03334e-13
ENSG00000267640	NA	1.68206	-1.00806	-2.02956	-1.79337	-1.27773	-2.03821	-2.43559	-0.412793	-0.907221	0.583807	-1.63498	0.349844	0.548447	0.462487	-0.849841	-2.58135	-0.726317	-2.22056	-0.187889	28.4803	1.18761e-20	5.62723e-19
ENSG00000075399	VPS9D1	1.68205	0.729135	1.3132	0.923268	0.462651	0.922017	1.01719	0.595023	0.612465	0.214147	0.339517	0.393524	0.611276	0.262974	0.85183	0.244799	0.321416	0.234704	4.20619	8.693	4.48664e-10	1.69036e-09
ENSG00000179163	FUCA1	1.68075	-3.04253	-3.80315	-1.84039	-1.20798	-2.60684	-3.51428	-3.57971	-2.16781	-2.6948	-2.90264	-2.76063	-1.92257	-2.34835	-2.4584	-2.20078	-2.59037	-4.93344	3.12058	29.252	6.44971e-21	3.30019e-19
ENSG00000113504	SLC12A7	1.68049	2.19942	0.847901	2.13761	-0.466861	0.529105	0.132237	2.51549	5.00355	-0.345395	0.0199156	1.34056	2.17778	4.46119	2.806	-0.222166	0.0133765	0.506979	2.24987	21.7232	5.11013e-18	1.08351e-16
ENSG00000276836	ARHGAP27	1.67939	3.04446	2.46131	0.115915	1.58254	-0.667055	-0.377352	0.129572	1.63374	-0.499924	-0.362906	2.03209	0.851861	-0.884219	1.40887	-0.486843	2.10507	-1.41542	0.350446	6.70769	3.42555e-08	8.93627e-08
ENSG00000198732	SMOC1	1.67886	5.89187	4.07915	1.72302	3.55159	8.61216	6.71186	5.75511	9.49228	3.87327	1.48492	5.58458	5.90312	4.3111	3.97272	-0.743996	1.55039	7.07304	-0.206052	12.3783	6.27977e-13	4.21237e-12
ENSG00000248257	NA	1.67871	0.927483	-1.24422	1.31385	1.05169	1.22795	-3.65222	1.07359	5.13564	4.17591	-2.8761	-1.07403	4.54997	1.74401	-1.9413	-1.18646	4.62739	-1.48428	-1.96907	16.8689	1.17153e-15	1.45163e-14
ENSG00000106069	CHN2	1.67806	-0.70139	-3.59018	-3.58284	-1.11694	-0.474623	-2.37563	0.737711	0.208398	1.0562	0.185966	1.64559	1.50695	-0.581164	-1.26259	0.035322	-1.04689	-0.365962	-1.72293	11.0674	5.42858e-12	3.00448e-11
ENSG00000170370	EMX2	1.67606	-10.6481	-10.8699	-7.72688	2.33689	-9.83345	-10.4271	-8.15749	-7.70265	-9.20753	-8.53433	-8.82402	-4.9628	-9.12863	-7.96726	-1.90571	-0.123646	-2.94696	2.13419	38.9235	8.45917e-24	9.8818e-22
ENSG00000177453	NIM1K	1.67606	-2.87533	-3.42441	-1.65721	-0.496237	-1.9304	-1.71695	0.865013	1.88438	-0.437449	-0.754828	-1.01556	-0.773358	-1.91283	-0.251791	-1.61251	-1.975	-1.0858	0.86524	26.7625	4.87839e-20	1.82618e-18
ENSG00000187796	CARD9	1.67507	-0.097344	0.175143	-1.01638	0.824188	-0.690198	-0.0481357	-0.12999	0.478463	0.231816	-0.023466	0.386803	0.649777	0.208175	1.73531	0.182543	0.716112	-2.27787	1.4568	8.02726	1.78189e-09	5.94304e-09
ENSG00000160951	PTGER1	1.67474	5.25151	4.52155	1.11003	0.015541	3.90196	4.18316	0.470174	0.898844	1.43737	1.63287	3.32964	2.13454	5.20143	4.06992	0.614008	1.91034	1.31077	-0.497433	6.84441	2.48439e-08	6.66451e-08
ENSG00000119943	PYROXD2	1.67386	0.919877	0.975635	-0.0437838	-0.185247	0.320521	1.03482	1.2696	0.306704	0.83784	-0.108086	0.18961	1.63712	-0.385008	0.515692	-0.572849	-0.0441884	-1.05631	2.73425	8.90761	2.91827e-10	1.14065e-09
ENSG00000124201	ZNFX1	1.67342	0.092183	0.842684	0.997668	1.17617	-0.851217	-0.908407	0.4564	0.944438	-0.491942	-0.381833	0.665253	0.702525	0.780209	0.683926	-0.54668	0.698063	0.70465	7.14721	18.0764	2.71748e-16	3.84713e-15
ENSG00000185386	MAPK11	1.67195	2.42112	3.55126	0.605664	0.433739	0.885134	1.07788	1.09409	1.93202	0.66527	0.849914	0.950535	0.992316	1.48903	2.02575	0.203459	0.363214	-0.251215	3.11249	13.7511	7.80517e-14	6.38327e-13
ENSG00000099949	LZTR1	1.66957	0.917185	1.01913	1.37681	0.863872	0.520687	0.686528	0.817264	0.6609	1.3866	1.18783	0.91305	1.04857	0.697142	0.704443	0.650657	1.04505	0.521983	5.90559	12.2999	7.11013e-13	4.71824e-12
ENSG00000187688	TRPV2	1.66911	1.43103	2.29687	0.850376	1.84169	0.527192	1.17396	2.97443	11.9823	4.30564	3.8213	3.09507	2.86595	3.38184	4.59405	1.37858	1.80052	3.05603	5.05669	34.701	1.24803e-22	1.03027e-20
ENSG00000104635	SLC39A14	1.66824	0.683108	0.976526	1.16481	1.7233	0.214084	0.600256	1.25913	1.24812	0.755057	1.27382	1.51634	0.952494	1.58746	1.6208	0.8529	1.50738	0.0797413	7.19269	11.8077	1.57171e-12	9.72772e-12
ENSG00000173264	GPR137	1.66551	-0.0742396	0.638441	0.426666	0.57473	0.143214	-0.010032	0.037141	0.0881421	-0.170948	0.342382	-0.287411	0.40679	0.341067	0.330918	0.0804572	-0.0372455	0.524629	4.61469	4.33307	1.73632e-05	2.88671e-05
ENSG00000221955	SLC12A8	1.66362	0.849533	0.518605	0.856319	-1.91711	1.09045	0.612951	-0.465118	-1.07356	-1.24884	-0.254846	-0.788838	-2.35359	1.21716	0.792518	1.14392	-0.136645	0.419962	3.24878	18.0842	2.69269e-16	3.81496e-15
ENSG00000138834	MAPK8IP3	1.66177	3.22337	2.57171	2.17426	1.62185	2.22502	2.16253	2.16625	2.1102	0.662683	0.762075	2.63279	1.81464	0.0281586	2.5152	1.28729	3.1432	-0.440242	4.08316	3.93454	5.63845e-05	8.71141e-05
ENSG00000106633	GCK	1.66055	-1.56883	-2.93958	0.00430072	0.374157	1.61666	-0.0884985	0.732213	2.24078	-1.88868	-2.21676	-2.90827	-0.280615	1.77799	1.66015	0.0873265	0.108626	0.322932	-1.03096	14.0737	4.89313e-14	4.23509e-13
ENSG00000118156	ZNF541	1.66045	1.83337	2.83858	-1.70332	1.42316	0.465351	0.808246	0.462501	3.22131	-1.7843	-1.32376	-0.518399	-0.489401	-1.03453	-0.381136	-1.39199	-0.290041	-0.626352	-3.7983	6.32044	8.68358e-08	2.11471e-07
ENSG00000102882	MAPK3	1.66024	0.0778108	0.490768	0.507804	-0.352642	0.435994	0.22347	0.52045	0.859324	0.0177521	0.529432	0.290557	0.676936	0.707677	0.909038	-0.575051	-0.302086	0.749035	6.37653	11.1812	4.46997e-12	2.51897e-11
ENSG00000148200	NR6A1	1.65971	1.9915	3.41702	-1.11516	1.65682	0.55912	0.713174	2.36347	3.49663	0.708212	1.49596	3.13639	1.69975	0.746901	1.3089	0.575683	2.50767	0.235565	-1.52924	3.98606	4.83118e-05	7.5407e-05
ENSG00000144488	ESPNL	1.65965	3.11627	3.40838	2.12536	0.92822	3.1239	3.22879	2.25354	2.4511	0.411966	0.485659	4.56926	3.27488	0.731561	4.247	0.555781	-0.344581	-0.211501	0.145117	18.9998	9.36987e-17	1.4699e-15
ENSG00000172216	CEBPB	1.65925	-0.425625	0.298691	-0.149859	0.309414	-0.555714	-0.648336	1.27149	1.77972	-0.266679	0.0398134	0.783582	0.675376	-0.467422	0.778928	0.512163	0.701394	1.00822	6.14594	4.17889	2.72562e-05	4.40645e-05
ENSG00000167311	ART5	1.65924	0.179356	-0.385881	0.646804	1.32715	1.53481	-1.60617	3.07126	3.30067	3.21037	0.984293	-0.385205	2.96268	0.802589	0.989157	-0.0564378	-1.07611	-1.05308	-3.42805	7.10205	1.36954e-08	3.85013e-08
ENSG00000158528	PPP1R9A	1.65914	-4.68321	-4.0657	-4.47549	-1.40667	-4.27038	-4.68961	-1.92412	-1.06954	-2.22192	-2.01645	-2.13547	-1.41654	-3.54603	-0.505661	-0.464136	-0.86246	-3.94236	-0.576099	11.4838	2.68404e-12	1.57963e-11
ENSG00000186815	TPCN1	1.65863	0.930455	1.64217	1.61324	1.03947	0.222067	-0.176278	0.790376	1.01041	0.974032	0.828873	0.745574	1.19921	1.17078	1.07022	0.72344	0.766876	0.0625234	5.5631	6.54991	4.98571e-08	1.26595e-07
ENSG00000158258	CLSTN2	1.65845	-0.619186	-2.74296	-2.42322	-0.965667	-0.815342	-1.07112	-2.88887	-1.39901	-5.20311	-5.33463	-4.82158	-2.82453	-1.20232	-1.5451	-1.85214	-1.61603	-3.35123	0.553864	16.8864	1.14637e-15	1.4233e-14
ENSG00000183111	ARHGEF37	1.65787	0.177147	-0.53973	0.25415	-0.0934329	2.28635	2.79183	0.0585669	0.528616	0.387381	-1.97274	-1.7592	-1.38888	1.53403	0.737053	-1.57077	-1.042	0.729583	1.72972	18.2525	2.21054e-16	3.19273e-15
ENSG00000167191	GPRC5B	1.65758	0.978683	1.573	2.90652	1.97108	2.29567	2.28934	2.80628	5.48551	-0.362009	0.574788	1.45778	1.57255	6.5222	4.65094	0.60921	0.67267	5.1146	3.9219	10.5368	1.36952e-11	6.94063e-11
ENSG00000177685	CRACR2B	1.65752	3.27997	2.2055	-0.447807	0.786862	0.0169814	-0.365131	0.212186	2.92767	-0.615566	0.039041	1.30147	0.845733	-0.0846443	0.645413	-1.42066	-1.68318	-0.963539	-1.853	6.59939	4.42979e-08	1.13582e-07
ENSG00000228486	C2orf92	1.65676	2.361	1.99723	-0.757391	2.48373	1.87265	1.95682	2.33188	2.44087	1.83513	0.650254	2.325	1.31319	0.757472	2.21727	1.41854	2.58026	-0.504662	-0.439825	6.83381	2.54673e-08	6.81992e-08
ENSG00000138449	SLC40A1	1.65646	1.81407	2.37667	-0.37373	-1.54706	1.82845	1.71591	1.37932	3.46312	0.345695	-2.28353	-1.54676	-0.436626	4.85671	2.8983	-0.838134	-1.40905	4.31473	2.2638	12.955	2.56318e-13	1.87435e-12
ENSG00000204677	FAM153CP	1.65608	0.315115	-0.0874243	-2.72464	1.09904	0.512996	0.487607	0.948088	0.609017	0.340535	0.190944	0.348726	0.843067	0.44467	0.969182	0.357881	1.36996	-0.0660151	0.663449	5.85163	2.79219e-07	6.23643e-07
ENSG00000048462	TNFRSF17	1.65597	-1.51281	-1.8165	0.831308	0.875445	0.578256	0.856609	2.56879	3.45012	0.74539	2.09017	-0.564694	1.91498	1.04266	2.55612	0.889927	2.94187	1.14937	-4.22485	5.46409	7.60556e-07	1.56788e-06
ENSG00000134070	IRAK2	1.65428	2.3075	2.75317	2.33673	3.54694	2.24852	1.96089	4.14704	6.22763	2.89806	3.03842	4.16504	2.86833	4.0782	4.39366	1.51854	4.03961	1.61327	2.17804	11.3992	3.09228e-12	1.79881e-11
ENSG00000132589	FLOT2	1.65382	0.596028	0.761613	1.15319	0.625784	0.883972	0.891054	1.01369	1.06071	1.10816	1.64592	1.20331	1.35114	2.20116	1.42213	0.236181	0.9109	0.802371	5.90673	9.11135	1.95208e-10	7.88452e-10
ENSG00000215915	ATAD3C	1.65165	-1.00234	-1.47299	-2.04501	0.548595	-0.577393	-0.360259	-0.425135	0.951518	-0.179441	-0.000179006	0.0471097	0.0392323	-0.0510144	-0.529225	0.293648	0.386851	0.00860594	-0.877763	5.61746	5.09491e-07	1.08387e-06
ENSG00000145283	SLC10A6	1.64906	0.0100559	1.0252	0.290266	1.01928	-0.277476	0.27982	3.53708	3.72489	3.58403	1.98384	3.76415	2.60725	2.64795	3.34097	-0.96398	-0.164097	-2.54708	-3.93977	16.6694	1.50352e-15	1.8087e-14
ENSG00000100031	GGT1	1.64886	2.5824	2.21964	1.48871	1.8853	1.9876	1.8526	2.57047	2.11082	1.79806	2.32338	2.20582	2.0617	1.92111	2.24024	1.722	2.00484	1.17046	3.89733	9.66002	6.80375e-11	3.0175e-10
ENSG00000230219	NA	1.64879	-0.460162	1.09519	-3.66869	1.13584	-0.643013	0.174889	0.780537	-0.397593	-0.376837	-0.624647	0.0499216	0.26384	-0.274646	2.00279	0.710805	2.42307	-0.936632	-3.91988	4.85736	3.91752e-06	7.2165e-06
ENSG00000204237	OXLD1	1.64862	0.443447	0.624975	-0.529395	0.294742	0.621049	0.437239	0.854597	0.838126	0.242361	0.354454	0.504527	0.485395	0.361003	0.764364	0.0557561	0.241864	0.256132	2.87711	4.85434	3.9505e-06	7.27366e-06
ENSG00000260776	NA	1.64834	-0.321776	0.590844	-1.20423	-0.967238	-1.98968	2.30891	1.9707	2.1585	-0.505759	-1.96673	1.42474	-0.00406189	-1.77034	1.02645	-1.6043	0.493766	-1.16013	-4.09643	4.81648	4.38903e-06	8.02697e-06
ENSG00000249963	EEF1A1P20	1.64834	1.58872	1.00565	-1.27612	-0.787653	1.59632	1.51377	1.9707	0.212258	-0.787249	0.165717	-0.791549	-0.00534574	0.0733407	0.723177	-0.886807	-0.311254	0.386674	-4.8251	3.93837	5.57397e-05	8.61681e-05
ENSG00000196535	MYO18A	1.64829	0.746304	0.954328	1.28231	0.379366	0.64733	0.58212	0.939339	1.09712	0.894392	0.78396	1.07145	1.15449	0.784393	1.27894	0.149305	0.744658	1.01119	6.28981	13.299	1.52323e-13	1.16814e-12
ENSG00000188313	PLSCR1	1.64735	0.161482	1.96867	1.16373	2.40316	-0.205081	-0.307232	2.42776	3.23166	-0.558743	-0.1602	2.30015	1.58088	2.64815	2.4859	0.0371512	1.14852	1.72787	4.55343	16.6927	1.46026e-15	1.76466e-14
ENSG00000059122	FLYWCH1	1.64676	0.187167	0.502509	1.35454	0.751523	0.554452	0.363977	0.169764	0.39254	-0.0644592	-0.165811	0.220852	-0.0629293	0.654197	0.250818	-0.220151	-0.1522	0.34443	5.28002	10.2785	2.17454e-11	1.06094e-10
ENSG00000151690	MFSD6	1.64511	0.913545	-0.353736	-1.36497	-2.08287	-0.213378	-0.193197	-0.234838	-0.848443	-0.353965	-1.27948	-0.000986081	-0.202777	1.18762	0.00744853	-0.8687	0.212071	-0.299489	4.64637	32.4932	5.74603e-22	3.93826e-20
ENSG00000126882	FAM78A	1.64412	-0.906849	-1.15044	-0.946667	-0.208885	-0.238326	-0.253971	-0.223558	-0.445466	0.304742	-0.141291	-0.458368	0.0860805	-0.577218	-0.315921	0.224866	0.219598	0.357396	-0.0905877	6.47128	6.02253e-08	1.50616e-07
ENSG00000284308	C2orf81	1.64383	-1.57735	-1.09569	-1.63554	-1.47611	-1.28539	-1.39471	-1.22352	-1.17992	-1.9808	-1.74127	-1.92613	-1.48763	-1.59058	-1.25807	-2.13524	-2.17226	-1.74374	1.46793	16.219	2.66411e-15	3.0265e-14
ENSG00000121577	POPDC2	1.64343	-1.41415	-2.5787	-1.74167	0.175108	-1.1239	-1.64099	-1.28834	-2.44027	-0.97215	-0.959902	0.0125954	-1.99668	-0.274636	-2.53627	-0.652452	-1.38357	-2.36091	-0.943917	7.09023	1.40709e-08	3.94376e-08
ENSG00000027075	PRKCH	1.64343	0.645439	-0.383767	0.1182	1.27485	2.5781	1.88106	0.0991366	0.30272	-0.0994925	-0.22638	-0.504456	-2.06875	0.0153914	-0.432051	-0.632262	-2.16961	0.39277	0.858269	18.5039	1.65108e-16	2.46322e-15
ENSG00000163217	BMP10	1.64161	8.0513	8.23835	5.25835	7.45041	8.05891	8.77149	8.43328	8.62109	8.48024	8.07102	8.66035	7.25311	9.11945	8.23717	7.57152	7.73929	6.32034	-4.92735	18.7822	1.19955e-16	1.82966e-15
ENSG00000177465	ACOT4	1.64093	-0.00431064	0.475393	0.943894	1.1107	0.680026	0.438348	-0.668684	-1.05707	1.09182	1.00522	-0.269968	-0.626312	-0.027595	-0.0107375	-0.0363854	-0.69467	0.653015	0.526379	7.52274	5.31796e-09	1.61689e-08
ENSG00000198835	GJC2	1.63971	-1.06114	-1.38799	-0.111206	-0.314129	-0.134814	-0.319376	0.0303326	1.05112	-1.5962	-1.06978	-1.28197	0.522636	0.763562	1.4327	0.212957	-1.21868	1.17809	1.52	14.469	2.79216e-14	2.53726e-13
ENSG00000204257	HLA-DMA	1.63962	1.41815	1.48858	-1.08907	-0.680508	-0.246809	-0.486677	1.04306	2.18322	0.0749644	-0.466728	-0.420371	2.0234	1.34769	1.40483	-1.10241	-0.32616	0.368386	1.58496	23.2878	1.10083e-18	2.80684e-17
ENSG00000151322	NPAS3	1.63805	-5.24362	-5.56197	-3.43025	-1.59809	-4.45115	-5.13554	-2.61997	-3.65072	-5.2262	-5.14609	-6.57985	-3.78272	-5.39274	-4.60495	-1.77714	-2.81275	-2.38885	-0.787613	19.1987	7.49129e-17	1.19539e-15
ENSG00000149451	ADAM33	1.63784	-1.37496	-1.3418	-0.00162985	0.525076	-0.788104	-0.515868	0.567805	0.495741	-1.53303	-1.67375	-1.68909	0.199567	-2.56149	0.0509386	0.359034	0.823801	-0.387768	5.85807	7.39889	7.00239e-09	2.084e-08
ENSG00000284931	NA	1.63778	7.32081	7.50786	2.23656	4.91965	8.13546	8.041	7.70279	7.8906	7.74974	7.34053	6.12721	7.30493	8.38895	7.50668	7.64753	6.25813	6.11877	-4.94038	16.3207	2.33874e-15	2.69299e-14
ENSG00000104936	DMPK	1.63744	-0.661471	-0.539238	0.822594	0.0915217	0.0653599	0.0519503	-1.24901	-1.20325	-0.424381	-0.464062	-0.203319	0.0364824	-0.91488	-1.29561	0.420959	0.617972	-0.209145	6.00288	12.8852	2.85213e-13	2.0613e-12
ENSG00000159915	ZNF233	1.63656	1.13444	2.2354	0.13952	0.639797	2.13568	1.45956	2.5222	1.83301	2.91964	1.46019	1.85356	1.5809	3.12989	2.77702	1.00918	2.12189	1.29474	-0.573899	6.51608	5.4071e-08	1.36363e-07
ENSG00000224712	NPIPA3	1.63561	-1.08841	-2.73482	-1.94474	3.26086	-1.85245	2.16027	0.0193461	2.44006	-1.6224	-0.595485	1.59123	-1.54331	-2.19194	-1.57947	-0.214741	0.0932656	0.39014	-0.466105	4.60498	7.95363e-06	1.39764e-05
ENSG00000159713	TPPP3	1.63473	0.651475	0.669159	0.595805	-0.531901	0.269493	-1.34394	-0.19974	0.67771	-1.41663	-1.23507	0.372802	-1.26349	-0.314182	-0.838911	-2.10358	-0.905793	2.16461	-0.223772	12.0329	1.09005e-12	6.98642e-12
ENSG00000100429	HDAC10	1.6334	1.81369	2.27374	1.29776	1.08519	0.543885	0.828254	0.802624	1.32498	0.405693	0.88847	1.61587	1.46589	0.575891	1.31594	0.350689	0.982086	0.367576	3.48384	7.01746	1.663e-08	4.60816e-08
ENSG00000018280	SLC11A1	1.63314	0.290155	0.045626	-1.89712	0.812643	0.51582	0.549316	1.78442	0.727273	0.0708104	0.406685	0.633634	0.577019	0.484923	0.754	0.57855	1.39094	-0.556905	-0.766102	4.75535	5.20589e-06	9.41704e-06
ENSG00000136867	SLC31A2	1.63291	-0.913563	-0.347093	0.487516	0.248937	-0.14009	-0.705418	-0.0883023	0.656044	-0.10603	0.121822	0.153929	1.76854	1.60602	0.32684	0.838579	0.791808	1.40198	3.79787	27.1653	3.47823e-20	1.38636e-18
ENSG00000152137	HSPB8	1.63243	0.885482	2.46046	1.14752	0.388622	0.134168	0.384183	0.837593	0.845409	1.34815	0.929388	1.69766	1.09399	1.82433	1.64185	-0.610033	-0.174003	0.320886	4.13128	14.6544	2.15467e-14	2.00605e-13
ENSG00000155897	ADCY8	1.63242	-1.04017	-0.433409	-1.89914	-0.8353	-1.46116	-1.18037	0.504413	2.67738	0.629094	-0.0386683	0.758117	0.0287319	-1.16804	1.22518	-3.80098	-0.735607	-0.14969	-3.92497	7.19152	1.11692e-08	3.20249e-08
ENSG00000033122	LRRC7	1.63164	0.294128	-1.45751	-2.73548	0.949887	0.371951	0.32126	-1.21484	-3.50455	-1.17443	-3.02808	-3.42771	-1.68	0.448806	-0.189503	1.09492	0.890519	-0.56667	-2.84436	7.35765	7.67896e-09	2.26683e-08
ENSG00000115963	RND3	1.63141	1.12627	1.59494	0.455241	0.0896115	0.438199	0.180536	2.49061	3.44389	1.54546	0.744522	1.96778	2.03961	1.07159	2.1746	0.30152	1.39635	0.449575	8.7686	9.90608	4.29674e-11	1.97837e-10
ENSG00000135736	CCDC102A	1.63127	-0.658414	-1.20268	1.10128	0.561175	0.685304	0.322156	0.375345	0.0246455	-0.745608	-0.503787	-0.972526	-0.15393	0.839252	0.305936	-0.335103	-0.925404	0.746793	3.36874	15.8608	4.23752e-15	4.60818e-14
ENSG00000187510	PLEKHG7	1.63051	2.10034	0.11313	-1.59941	2.286	-0.248908	2.02539	0.538175	0.281503	2.52928	0.161323	1.27785	0.810943	-1.89339	-1.9065	0.806389	0.642084	-1.09524	-4.4106	5.55158	6.04767e-07	1.27012e-06
ENSG00000087510	TFAP2C	1.62967	-0.849545	-0.983523	-0.0144243	9.03365	-0.641328	-0.864291	1.76571	4.66786	0.695063	0.492313	0.0355286	3.48426	-1.5204	0.129365	8.3918	8.3044	0.411827	2.23959	16.7739	1.31904e-15	1.61502e-14
ENSG00000198959	TGM2	1.62954	6.48054	5.31521	1.99612	2.34562	3.74524	5.19349	0.458132	1.35175	-0.136584	0.565858	0.79231	2.0598	0.248365	2.82027	-0.386303	1.56775	0.24152	6.99299	22.6417	2.05256e-18	4.85033e-17
ENSG00000103260	METRN	1.62896	1.22076	1.94921	-0.250702	0.961915	-0.364572	-0.993282	-0.301579	0.763489	-0.307916	0.545896	-0.128333	0.860342	0.063766	0.0499892	-0.0707201	-0.0523749	-0.819518	3.8208	6.4971	5.65941e-08	1.42224e-07
ENSG00000255150	EID3	1.62771	-0.147479	-1.05718	0.528888	1.6262	0.427126	0.646534	1.17494	0.490908	1.37184	1.10808	1.80618	2.0092	0.415741	0.818175	1.54365	1.97572	1.46674	1.29239	10.6257	1.1702e-11	6.03422e-11
ENSG00000130045	NXNL2	1.62721	0.291874	-0.142485	-2.3581	1.32642	-0.135856	-0.265427	-0.835088	0.187913	-1.00762	-0.549148	-0.408711	0.110076	0.135423	0.420147	-1.21109	-1.34828	-0.724458	0.117368	8.41413	7.92768e-10	2.84429e-09
ENSG00000136048	DRAM1	1.62554	-1.83387	-1.91584	0.438655	0.260792	-1.31497	-1.58015	0.226021	0.84031	-0.489823	-0.126255	-0.644867	1.1204	0.328116	0.448804	0.664501	1.33377	-0.785149	8.0059	13.1148	2.01033e-13	1.50443e-12
ENSG00000274897	NA	1.62451	0.906615	1.35267	-1.26449	0.475837	0.52159	0.512589	0.338691	0.298159	0.512895	-0.223325	0.272405	0.877834	0.45762	0.329336	-0.532473	0.692138	0.195926	-0.254461	4.57065	8.76864e-06	1.52972e-05
ENSG00000174684	B4GAT1	1.6235	0.831415	0.934185	0.631601	0.340312	1.04149	0.885552	1.34215	1.37469	0.199969	0.308161	0.45309	0.580933	0.926541	1.13259	0.418949	0.310582	0.803961	4.76331	8.01009	1.84816e-09	6.1464e-09
ENSG00000068976	PYGM	1.62336	-0.499924	-0.148321	-2.48013	-1.13987	0.228649	0.680881	-1.33235	-0.801054	-3.33755	-2.77525	-2.90891	-1.18023	-0.563853	-1.0064	-1.2464	-4.12915	-0.179718	-0.866415	14.309	3.49912e-14	3.12165e-13
ENSG00000149577	SIDT2	1.62269	1.69624	1.91544	1.05443	0.482007	1.18132	1.52521	-0.416536	-0.00663827	0.661946	0.859693	0.651238	0.462064	0.706783	0.452726	0.547264	0.698671	0.482432	5.69026	7.7788	3.03662e-09	9.65294e-09
ENSG00000225630	MTND2P28	1.62267	-2.04627	0.0535539	0.106284	0.0121793	-0.547836	-1.83736	-0.0599032	-0.107943	0.747689	0.532985	-0.245701	0.918078	1.42604	0.555589	-0.165128	0.129276	0.676375	6.19322	12.0799	1.01061e-12	6.51772e-12
ENSG00000214688	C10orf105	1.622	-7.99726	-8.57974	-4.54598	-0.207991	-4.97721	-6.52736	-0.93103	2.13216	-4.42316	-4.98517	-3.41387	-5.26431	-5.10411	-1.24032	-0.0695192	-5.21715	-1.71516	-1.44234	8.07756	1.60162e-09	5.40686e-09
ENSG00000006128	TAC1	1.622	-1.37549	0.169016	-3.04847	0.16349	-1.86326	-1.71766	0.4532	1.33059	-2.22255	0.00449046	-3.63734	-2.72123	-2.50269	-0.496263	-1.79319	-2.08195	-2.30457	-3.40078	4.16188	2.86569e-05	4.62123e-05
ENSG00000125734	GPR108	1.62197	0.00449966	0.277678	0.661382	0.481086	0.361478	0.369934	0.719258	0.861667	0.210968	0.376978	0.393946	0.524387	0.663933	0.946327	0.0635355	-0.112808	0.228159	5.56294	7.76889	3.10248e-09	9.84377e-09
ENSG00000273574	LENG9	1.62179	-0.280968	0.0294624	0.830234	-0.285122	0.341697	0.412424	-0.453941	-0.393138	-0.38354	-1.17027	-0.856131	-0.214995	0.711262	-0.326284	-0.823143	-1.01095	-0.30175	1.56889	9.59255	7.72822e-11	3.38308e-10
ENSG00000181045	SLC26A11	1.62152	1.65664	1.63149	1.56748	1.30849	1.61493	1.45628	1.43459	1.69429	1.07523	0.783642	1.5694	0.904028	1.15564	1.61851	0.93182	1.49901	0.53291	3.59269	8.07126	1.62313e-09	5.46655e-09
ENSG00000123240	OPTN	1.6205	0.339384	0.353217	1.19606	0.932362	0.310214	0.395126	0.975205	1.16281	0.694955	0.976668	0.912719	0.489154	0.907706	0.99121	0.485373	0.662099	0.98287	7.83413	7.00897	1.69584e-08	4.69287e-08
ENSG00000166619	BLCAP	1.61966	0.580388	0.601196	0.284606	0.88594	0.506286	0.599107	0.469551	0.633998	0.457454	0.326566	0.32158	0.793629	-0.15536	0.30719	0.292859	0.753782	0.391134	6.02846	19.7992	3.85565e-17	6.64998e-16
ENSG00000128683	GAD1	1.6193	-1.981	-5.19934	-3.95984	1.74533	-6.73152	-5.99605	-4.95318	-5.2076	-3.67878	-4.13141	-2.13608	-1.42792	-5.53083	-5.11383	-2.54069	-0.203335	-3.64304	-1.64537	23.8755	6.32544e-19	1.72524e-17
ENSG00000153923	NA	1.6193	-0.654734	1.74672	-1.23328	0.947665	-1.86787	-2.43562	1.24813	2.12946	0.42433	0.817397	2.16872	1.54379	0.699935	0.430613	0.701842	0.859309	-0.171288	-4.97311	4.82123	4.33137e-06	7.92775e-06
ENSG00000162729	IGSF8	1.61857	0.640512	1.12206	0.586107	0.700258	-0.141039	-0.0546733	0.118802	0.663509	0.0932399	0.711696	0.466671	0.537568	0.634565	0.853015	0.0886309	0.252044	-0.194811	4.39981	5.11723	1.92055e-06	3.7039e-06
ENSG00000127220	ABHD8	1.61828	0.147046	0.106775	1.18933	0.295219	1.27595	0.678583	0.75164	0.740192	0.058185	0.541001	-0.0728152	0.368566	0.883951	1.26075	-0.179146	-0.212372	0.517947	3.29227	4.70078	6.06753e-06	1.08761e-05
ENSG00000123992	DNPEP	1.61735	1.17732	1.67004	0.127762	0.408523	0.813097	0.691437	1.54545	1.845	0.722645	1.0605	1.29843	1.35033	1.09065	1.43842	0.91843	0.911916	1.28405	5.17608	13.6155	9.52187e-14	7.63971e-13
ENSG00000099139	PCSK5	1.61707	3.35987	2.86508	-2.62623	0.561046	2.90147	2.78714	2.20093	3.0327	1.56182	1.09075	1.91574	1.6125	1.35508	2.02407	0.536853	1.24873	1.95663	2.84753	6.19231	1.18935e-07	2.82385e-07
ENSG00000120725	SIL1	1.61648	1.00541	0.949316	0.349487	0.440669	0.54884	0.787584	0.462083	0.665911	0.696309	1.02591	0.531275	0.896119	0.946544	0.854778	0.493763	0.544202	0.0852622	5.79346	4.94112	3.10777e-06	5.8043e-06
ENSG00000136878	USP20	1.61565	0.402119	0.598976	1.11878	0.421374	0.756684	0.699086	0.49038	0.422599	0.599425	0.479241	0.752446	0.634994	0.370021	0.635736	0.210222	0.707193	0.0450926	4.12271	6.84224	2.49704e-08	6.69556e-08
ENSG00000213500	LAP3P2	1.61488	1.55981	1.93831	2.62668	0.563853	-0.511864	3.84997	0.169573	1.96674	-0.865615	-0.367297	0.941702	1.32509	0.57267	0.96531	-0.410169	1.99018	3.09839	-2.08222	7.78618	2.98844e-09	9.51773e-09
ENSG00000171236	LRG1	1.61355	1.18602	0.883558	-2.66849	1.2466	1.23447	1.75872	1.6665	0.655608	0.473189	0.872279	1.14876	0.785802	1.50882	2.68643	1.9772	2.61412	0.253962	-2.86842	5.0601	2.24323e-06	4.2807e-06
ENSG00000186301	NA	1.61261	1.9647	1.42921	-0.22852	3.81032	1.23284	1.33698	1.56177	1.97031	0.197241	-1.48889	1.56749	0.989346	-2.22017	1.62545	0.646999	4.48702	-3.24333	-2.94127	4.80711	4.50505e-06	8.22539e-06
ENSG00000161544	CYGB	1.61214	2.43915	2.21988	1.68466	0.877199	2.13216	2.20044	2.50631	3.21681	1.6536	0.66665	0.905339	0.810978	2.48846	2.168	-0.242355	0.0476192	3.82678	3.58411	11.1894	4.40818e-12	2.48566e-11
ENSG00000162779	AXDND1	1.61128	0.856439	3.02116	-1.95032	3.0288	1.03715	1.99378	2.79814	2.02569	4.06975	1.32068	3.06718	1.93693	1.41444	2.78842	0.849666	2.13864	-0.951879	-3.89603	4.64537	7.09392e-06	1.25716e-05
ENSG00000138356	AOX1	1.61095	-2.42054	-2.51317	0.788967	0.44555	-0.82671	-1.34447	-0.238225	1.22123	-0.849911	-0.66247	0.214194	0.858368	-0.538708	-0.467607	-1.22053	-0.117743	-0.475867	6.33413	18.82	1.14906e-16	1.76095e-15
ENSG00000204390	HSPA1L	1.61009	-1.31132	-1.13991	0.65958	0.00268529	0.355794	-0.0670628	0.11754	0.352472	0.0824953	-0.0781028	-0.218764	0.0837856	-0.278943	0.464476	-0.174102	-0.422132	0.0598181	0.963456	8.93634	2.7564e-10	1.08262e-09
ENSG00000183092	BEGAIN	1.60931	0.977447	0.735788	-0.17343	0.582235	-0.495454	-0.137994	0.391147	2.39373	-0.227947	-0.504194	-0.395968	1.82244	0.362398	0.785771	-2.47545	-2.13449	-0.724515	-2.68261	5.13191	1.84567e-06	3.56951e-06
ENSG00000172673	THEMIS	1.6077	-3.13427	-3.27258	-1.32392	-0.242297	0.0906966	-0.612231	-4.09791	-4.61359	-2.30454	-0.926442	-3.34664	-1.68621	-3.64459	-5.19309	-1.54042	1.33363	0.773645	-2.29121	13.4768	1.16867e-13	9.21733e-13
ENSG00000088899	LZTS3	1.60762	-0.326911	0.0112637	0.743594	0.247921	-0.211087	-0.277391	0.206376	0.0535473	-0.0851783	0.358771	0.702759	0.0596428	-0.331713	-0.199519	-0.168667	-0.0360928	-0.52896	3.45475	8.9544	2.65944e-10	1.04809e-09
ENSG00000116574	RHOU	1.60403	-0.763493	-1.27361	-0.583783	-1.43214	-0.68684	-0.964713	-1.03072	1.01063	-1.15275	-1.20459	-0.940922	-1.03147	-0.792562	-0.0843847	-1.13042	-1.88537	-0.868448	3.31322	11.9656	1.21538e-12	7.72569e-12
ENSG00000172183	ISG20	1.60314	0.534305	1.23459	0.221992	1.48508	0.10111	-0.542284	0.406629	0.0623658	-1.56854	-1.49069	0.417447	0.2643	2.60633	2.17541	-1.14924	-0.296303	1.95312	0.316012	13.6238	9.40666e-14	7.56688e-13
ENSG00000125864	BFSP1	1.60309	-0.558779	-1.64605	1.02026	1.08299	2.37696	1.53162	2.2706	3.1902	1.10725	1.00429	-0.258928	-0.133076	3.76724	1.63434	0.197708	0.585756	1.32315	0.998339	7.60029	4.48251e-09	1.38292e-08
ENSG00000099822	HCN2	1.60309	2.12976	2.63597	1.80635	1.04399	1.12614	0.452067	0.248449	0.724467	0.547717	0.840823	0.755947	1.20754	-0.369763	-0.523242	-0.0956857	0.104774	1.14292	1.7855	9.88744	4.44779e-11	2.04337e-10
ENSG00000258102	MAP1LC3B2	1.60254	0.408107	0.660438	1.8944	0.553214	-0.479477	-0.26841	-0.0151892	0.206348	0.0395911	0.309812	0.53144	-0.0464501	0.0420115	0.23608	-0.235712	0.267273	0.595761	2.25276	12.8467	3.02601e-13	2.17092e-12
ENSG00000139410	SDSL	1.60246	1.74786	1.81814	-1.38202	0.425477	0.133445	0.288658	0.18477	0.482656	-0.0998809	0.111784	-0.0776791	0.197699	1.58728	0.741235	-0.353739	-0.532585	0.583614	1.50122	8.85901	3.21492e-10	1.24664e-09
ENSG00000165023	DIRAS2	1.60217	-0.46513	-0.140311	-3.09623	-1.41929	-0.00946263	0.575706	0.213646	0.854012	-0.157137	-0.777182	-0.476604	1.50422	-2.64953	-3.28018	-0.622795	2.28486	-0.472864	-2.94261	4.31207	1.84565e-05	3.05563e-05
ENSG00000072071	ADGRL1	1.60205	-1.94628	-2.64285	-1.16541	-1.65695	-0.127888	-0.701266	-1.41205	-1.43446	-1.93288	-2.42043	-1.82241	-1.3001	-0.872862	-1.30722	-1.95375	-1.79204	-2.00517	2.85085	8.1671	1.32598e-09	4.55296e-09
ENSG00000134317	GRHL1	1.59845	0.55338	0.912991	-1.80738	1.87292	1.04404	0.994387	0.713055	0.343067	0.950458	-0.399783	0.620403	1.68233	1.12475	1.32056	0.450824	1.35163	0.156755	-0.373872	6.46323	6.14048e-08	1.53297e-07
ENSG00000003400	CASP10	1.59825	-1.26637	-1.43163	-2.13407	-0.375631	-1.91885	-1.92712	0.803253	-0.066782	-0.112229	-0.463161	-0.143277	-0.394777	-1.38928	-0.493738	-0.725885	0.535484	0.323891	1.66566	12.9575	2.55341e-13	1.86941e-12
ENSG00000089486	CDIP1	1.59802	1.95769	0.56237	1.5444	0.486952	0.581066	0.664023	1.21353	1.18715	0.724086	-0.207893	-0.039986	0.801421	1.39942	0.7167	-0.702924	-0.0343921	-0.118087	4.07585	10.0681	3.18834e-11	1.50879e-10
ENSG00000178467	P4HTM	1.59793	1.27404	1.26617	0.772145	0.826358	0.86923	0.886512	1.18775	1.62323	0.505699	0.52339	0.686531	0.780304	1.00795	1.13782	0.508514	0.757893	-0.134114	4.48006	11.4707	2.74362e-12	1.61266e-11
ENSG00000002079	NA	1.5971	3.26652	2.68345	-1.18792	0.890145	0.5628	3.19706	2.82613	1.51598	0.0251934	0.972387	1.07239	1.63821	2.37601	2.41412	-0.693183	1.76434	-0.418449	-4.19878	5.3736	9.6583e-07	1.9578e-06
ENSG00000137332	DDR1	1.59695	1.96601	2.54478	1.84039	0.964414	1.62174	1.93597	0.266561	0.758469	0.439504	0.638667	1.00367	1.10829	1.02808	0.549857	0.774166	1.33513	0.864256	4.83031	23.2624	1.12785e-18	2.86183e-17
ENSG00000218014	KRT19P1	1.59671	-0.2655	2.67385	0.437768	-0.46357	-2.46795	-1.41927	-3.03164	3.05658	-3.40764	-0.247372	-2.18265	-1.26876	2.74268	0.0635469	-2.17169	-1.06513	-5.60879	-2.54771	17.0306	9.58774e-16	1.20407e-14
ENSG00000143412	ANXA9	1.59665	-1.45777	-0.214023	-0.27375	0.027889	-0.780642	0.270294	-1.11927	-0.743516	-2.13501	-1.94345	-2.81029	0.534914	0.501509	0.236796	-1.72037	-2.59222	-3.76428	-2.35784	7.47541	5.90575e-09	1.78103e-08
ENSG00000149582	TMEM25	1.59629	0.383797	-0.662267	1.9206	0.529551	2.20962	1.80857	1.18231	2.14379	0.883407	0.981501	0.690869	0.850484	2.8125	1.90797	-0.0226186	0.438913	-0.442389	3.59047	11.0107	5.98392e-12	3.28541e-11
ENSG00000213672	NCKIPSD	1.59576	0.511484	0.75501	0.716992	0.298718	1.47298	1.30596	1.04901	1.47141	0.814206	1.02199	0.623663	1.17062	1.42439	1.37925	0.50541	0.890767	0.330945	4.18506	12.0922	9.9082e-13	6.39899e-12
ENSG00000140057	AK7	1.59575	-0.826142	-1.12118	-1.67871	1.61167	-1.39008	-1.3273	0.864103	1.05928	-0.00190986	-0.0896586	0.598843	0.734373	-0.150513	0.69815	0.022438	1.00204	-0.322032	-1.82382	4.1581	2.89787e-05	4.67069e-05
ENSG00000137486	ARRB1	1.59574	2.37844	1.47452	2.47679	1.38856	1.578	1.70094	1.31511	1.5516	1.25385	0.767843	0.0675182	1.80431	2.02164	1.68175	2.24957	1.80242	1.6258	3.18292	5.75987	3.52904e-07	7.71885e-07
ENSG00000256235	SMIM3	1.59395	0.0845143	0.249715	0.503655	0.518725	0.655212	0.712303	1.0312	1.4804	1.163	1.70453	1.18082	1.85376	0.0680013	1.92031	0.801632	1.34211	-0.134778	5.83081	9.63974	7.06881e-11	3.12535e-10
ENSG00000136542	GALNT5	1.59208	1.78164	1.85324	0.695619	-0.206477	1.89274	1.50744	1.42003	2.08233	2.03873	2.2053	2.02503	3.17296	1.7255	1.7798	1.212	2.49366	1.42815	8.37013	5.80237	3.16555e-07	6.98715e-07
ENSG00000157322	CLEC18A	1.59204	-0.740995	-0.52631	-4.06378	1.44986	-0.746389	0.0381437	-0.295842	-0.826483	-1.17945	-0.0893807	1.8979	-2.16702	-2.43483	-0.195984	-0.16419	2.92422	-2.58857	-3.07028	3.89203	6.40829e-05	9.82076e-05
ENSG00000139625	MAP3K12	1.59169	1.22545	1.48793	1.14559	1.28248	0.881522	0.64858	1.81599	1.96823	0.909955	0.715693	1.51567	1.39123	1.21917	1.75043	0.578963	1.68935	0.429367	4.36317	5.38683	9.32562e-07	1.89429e-06
ENSG00000143819	EPHX1	1.59019	-2.23257	-2.45117	0.074192	-0.843879	-1.77418	-2.36	-0.00626449	0.166636	-1.22838	-1.67863	-2.23815	-0.970638	0.709894	-0.0839955	-1.6405	-1.32793	1.44152	5.71027	10.0596	3.23814e-11	1.52963e-10
ENSG00000160255	ITGB2	1.5897	-3.09078	-5.09222	-3.91802	0.206749	-1.34579	-0.316154	-5.39894	-4.87085	-2.90222	-3.42954	-3.94209	-1.35302	-4.15248	-5.15343	-1.68593	-1.41616	0.568795	-0.409609	14.6419	2.19246e-14	2.03716e-13
ENSG00000067191	CACNB1	1.58932	0.0968413	0.224396	1.08241	0.764694	0.4501	0.580692	0.462959	0.253914	0.124207	-0.111763	0.813889	-0.581159	0.29901	0.797242	-0.283444	-0.236011	-0.203829	2.74676	10.3869	1.78931e-11	8.88154e-11
ENSG00000228451	NA	1.58926	-0.353179	0.597052	-0.72579	-0.41273	0.405958	0.447811	-0.160633	0.252362	-0.102207	-0.668253	-0.210695	-0.221621	0.287962	0.666021	-0.432363	-0.626551	0.431432	1.18275	10.5014	1.45837e-11	7.35679e-11
ENSG00000254681	PKD1P5	1.5861	-0.970143	-1.77746	5.13819	-0.696955	-1.11039	-0.875772	0.139955	0.190323	0.473524	-1.99332	2.15665	-0.334901	-1.96129	-0.240888	-1.26138	-2.68462	-1.73002	1.08252	4.7045	6.00448e-06	1.07714e-05
ENSG00000165685	TMEM52B	1.58515	4.86242	6.1958	1.68057	1.39242	4.94735	4.56229	5.22492	3.07402	3.72444	3.80241	3.73466	4.48353	5.00696	4.31905	2.84505	2.41311	2.67838	-1.67126	13.8886	6.39009e-14	5.36086e-13
ENSG00000101017	CD40	1.58382	-3.30755	-3.98044	-2.30928	0.952361	-3.50833	-4.10237	-2.05104	1.79921	-5.10544	-4.40075	-4.21306	-1.38428	-4.19853	-1.12399	-1.64505	-2.10169	-4.33573	1.05128	36.2357	4.54177e-23	4.30402e-21
ENSG00000107105	ELAVL2	1.5831	1.10192	-0.789656	-3.12059	0.804117	-0.0352091	0.280765	0.130218	2.35748	0.0902919	-0.723222	-0.817046	1.48179	0.0832052	1.3085	-0.0827114	2.01011	-1.11775	-3.27867	4.06304	3.83997e-05	6.08356e-05
ENSG00000074211	PPP2R2C	1.5831	-0.369412	-0.147125	-3.60159	-0.68621	-2.95592	-1.7976	-2.80197	-0.766218	-0.415498	-1.81092	0.61064	0.977446	-4.32491	-3.05734	-0.916989	-0.814835	-1.99626	-2.54072	9.13772	1.85386e-10	7.5199e-10
ENSG00000005882	PDK2	1.58275	0.0305379	0.488222	0.30688	-0.00339541	0.209895	0.0281736	0.248122	0.549803	-0.118703	0.206133	-0.0342239	0.46285	0.252718	0.365591	-0.345663	0.102305	0.280156	4.8296	7.43831	6.41333e-09	1.92131e-08
ENSG00000182329	KIAA2012	1.58267	0.959159	0.578155	-1.75365	-0.00440347	1.25324	1.03743	0.157369	-0.0890511	-0.719404	-1.31834	0.0340976	0.11195	0.375075	1.1021	0.138333	0.882438	-0.494538	-0.449183	7.41073	6.81989e-09	2.03556e-08
ENSG00000186047	DLEU1-AS1	1.58226	0.502098	0.0948221	-3.28807	0.585763	0.544388	0.799523	0.931873	0.867697	0.749546	0.231896	0.617203	1.60835	1.06649	0.625352	0.739745	2.11753	0.758411	-1.98704	4.96994	2.87091e-06	5.38684e-06
ENSG00000137857	DUOX1	1.5818	-1.61124	-0.744962	-2.98891	-0.062681	-1.30174	-2.09684	-1.53772	-0.868117	-0.804453	-0.779491	-0.367102	-0.944622	-0.440539	-1.46877	-1.25041	-0.716569	-2.08113	-0.727902	4.86887	3.79445e-06	7.00438e-06
ENSG00000146556	NA	1.58119	0.685	0.760798	0.56711	0.876978	1.32507	1.11019	1.68439	2.05286	0.80101	0.686577	1.42847	1.09688	0.652691	1.57145	0.42281	0.650824	0.56498	3.27336	6.67878	3.66808e-08	9.52481e-08
ENSG00000078487	ZCWPW1	1.57955	-1.17045	-1.01111	-0.86316	-0.318221	-0.972749	-1.27399	0.0554721	0.160561	-0.918341	-1.27412	-0.920726	-0.380763	-0.522266	-0.565266	-1.09125	-1.30168	-0.805756	1.42992	14.1507	4.38272e-14	3.82002e-13
ENSG00000226124	FTCDNL1	1.57933	0.946986	1.73551	0.0474015	0.290907	0.104201	-0.12779	0.318642	-0.548028	-0.185485	0.0895103	-1.28062	-0.41554	0.947539	1.66776	0.126978	0.285268	1.15902	-0.956259	5.53398	6.33226e-07	1.3248e-06
ENSG00000105516	DBP	1.57835	-2.11907	-1.81404	-1.33342	-0.857212	-0.447134	-0.670875	0.800808	0.293013	-1.0747	-0.717351	-1.84608	-0.745561	0.293907	0.107569	-1.48451	-1.68293	-0.189483	2.16921	11.5629	2.35287e-12	1.40476e-11
ENSG00000132821	VSTM2L	1.57768	0.212061	-1.18642	0.278107	0.732579	-0.75215	-1.00088	-2.74758	-1.68378	-2.86193	-3.05931	-1.92152	-1.19696	-2.45069	-2.65011	-0.915955	-1.36316	-0.828043	-0.0979539	18.8152	1.15527e-16	1.76754e-15
ENSG00000254348	NA	1.57728	0.121294	-1.32781	-0.0172382	-1.6307	-0.130579	0.186393	-0.125986	-0.658728	2.46072	0.473901	1.83532	0.526227	1.30985	1.14938	-0.543992	0.690536	-1.65318	-4.15383	4.30388	1.89019e-05	3.12407e-05
ENSG00000186806	VSIG10L	1.57624	0.940943	1.51885	1.49771	1.65485	-0.269835	-0.587143	0.809944	2.05826	0.519764	0.922398	0.92712	0.949075	2.19739	1.55196	-0.433621	0.780921	-0.0371247	0.694518	16.9996	9.9623e-16	1.24774e-14
ENSG00000239382	ALKBH6	1.57617	1.60896	2.15971	0.0544725	0.886268	1.15022	1.01451	1.13938	1.01387	1.08098	1.25675	1.36178	1.47354	0.822736	0.98726	0.637883	0.953853	0.433201	3.09644	6.95746	1.9101e-08	5.22506e-08
ENSG00000232517	CSPG4BP	1.57584	2.59566	4.08988	-0.110107	0.563082	4.81696	5.50747	3.00858	5.37145	-0.301654	-0.776695	0.706093	0.570382	5.45498	3.35882	0.211227	0.535869	3.07539	-2.73753	15.852	4.28668e-15	4.65619e-14
ENSG00000260643	NA	1.57536	0.0469583	-0.0236211	-0.710597	1.41057	-0.273178	-0.65928	1.75188	1.27475	0.496134	0.527227	0.760572	0.994103	0.175565	0.951815	0.491422	0.366368	0.11269	0.171959	6.86425	2.37195e-08	6.38409e-08
ENSG00000106526	ACTR3C	1.57455	-1.41437	-1.5547	-2.89842	1.00045	0.724491	1.11656	-1.16431	-0.509007	-2.38506	-2.86398	-3.15328	-0.41158	-0.539751	-0.566221	-1.56805	-0.879824	-2.12988	-1.07463	10.6036	1.21678e-11	6.25188e-11
ENSG00000110318	CEP126	1.57428	0.259023	-0.251931	-0.170618	0.210343	0.971405	0.625695	0.719056	1.56101	0.514008	-0.959509	0.6729	-0.0113514	0.171336	0.00157637	-0.361021	0.129297	0.834893	3.43746	11.5187	2.5323e-12	1.50032e-11
ENSG00000146409	SLC18B1	1.57323	2.74482	1.94537	0.724032	1.10242	2.95166	2.10079	3.07543	3.32952	1.49885	1.25967	0.956281	0.244616	3.65005	3.59064	0.529029	1.02517	2.28058	2.0762	12.4496	5.61183e-13	3.81785e-12
ENSG00000138613	APH1B	1.57318	0.797926	0.901259	1.06832	1.0604	0.639447	0.813527	1.82273	2.23629	1.47605	0.712673	1.30073	1.90919	1.17718	2.07271	0.776216	1.90385	0.936827	4.65477	9.50713	9.08898e-11	3.93517e-10
ENSG00000188681	NA	1.57248	-0.151074	-0.711436	-0.420373	0.094546	-1.0438	-0.377979	0.206936	-1.58558	-0.512502	0.311347	-1.29959	-0.575167	-0.591559	-1.06834	-0.6626	-0.455642	0.100527	1.13807	10.054	3.27151e-11	1.54343e-10
ENSG00000168386	FILIP1L	1.5724	1.8541	0.80572	3.04949	1.84349	2.76911	2.82945	2.71495	2.28608	3.53243	2.09835	2.84216	2.82782	3.94553	2.6367	3.12774	3.07166	1.91952	6.54476	9.61373	7.42478e-11	3.26796e-10
ENSG00000185475	TMEM179B	1.57142	0.57438	0.908243	-0.0659974	0.870613	0.426626	0.375453	0.635467	0.860303	0.299693	0.645083	0.519619	0.916399	1.18502	1.08617	0.251143	0.449625	-0.123497	4.93192	7.80717	2.85578e-09	9.1328e-09
ENSG00000188763	FZD9	1.57083	3.27508	3.74264	0.752423	1.81969	2.27135	2.20342	2.33325	3.06934	1.56629	2.08938	2.83471	1.71347	3.21437	3.80255	1.41135	1.77528	2.11332	-1.16956	4.30579	1.87969e-05	3.10866e-05
ENSG00000069011	PITX1	1.5703	10.0865	10.1575	2.61182	0.638023	5.54576	5.98767	9.58042	9.21324	9.40108	6.27955	11.3717	7.60433	8.44645	10.0908	7.9008	9.80188	4.25061	-0.148812	13.5827	9.99306e-14	7.99015e-13
ENSG00000042445	RETSAT	1.56919	0.172196	0.404632	0.819528	0.282829	0.0468922	0.163341	0.136084	0.0880001	0.156425	0.145629	-0.0318084	0.347342	0.708474	0.088587	-0.260922	-0.229339	0.210603	6.1226	7.39434	7.07394e-09	2.10361e-08
ENSG00000095066	HOOK2	1.56911	0.682718	0.720616	0.330333	0.440322	0.507508	0.389928	0.286026	0.339935	0.403476	0.103387	0.818452	0.12203	-0.325715	0.154657	0.144273	0.266655	0.197869	3.18028	7.01103	1.68783e-08	4.67279e-08
ENSG00000185022	MAFF	1.56904	0.0501561	0.683202	0.156997	0.832241	0.383883	0.173079	0.699574	2.03054	-0.250466	-0.213956	0.323466	1.23494	0.177888	0.825983	-0.13175	0.518136	-0.138191	5.75653	6.83882	2.51707e-08	6.74438e-08
ENSG00000139985	ADAM21	1.56823	-1.65756	-1.92853	-1.04955	-0.811104	-1.8683	-2.22144	-0.530403	-0.346411	-1.07256	-0.363043	-0.361935	-0.383014	-0.27634	-0.696179	-2.06661	-1.08297	-2.54599	-1.98271	5.27223	1.26513e-06	2.51752e-06
ENSG00000224982	TMEM233	1.56585	0.52598	0.298124	-2.39316	1.70218	-0.0150078	-0.338838	1.77949	3.65844	-4.48344	-0.778632	-0.168258	0.324704	1.40269	2.31761	0.430468	1.76489	1.11079	-3.40926	9.45769	9.9878e-11	4.28042e-10
ENSG00000165272	AQP3	1.56531	3.28721	2.89364	-0.920188	-0.243036	1.72801	2.22044	1.89701	4.18793	-0.0526106	-0.487723	0.651224	1.96188	3.03745	4.02712	-0.186164	1.05516	2.42649	0.172542	6.97084	1.85188e-08	5.07701e-08
ENSG00000211445	GPX3	1.56516	1.1267	0.795047	-2.67299	-4.48593	0.0704333	-0.642647	-1.73157	-0.353991	-4.16899	-5.71135	-4.48327	-1.66447	1.1771	-0.734036	-3.18886	-1.43757	-0.315693	3.55623	21.1233	9.43811e-18	1.859e-16
ENSG00000136197	C7orf25	1.56511	-0.286428	-0.316846	0.723503	0.061217	-0.0188955	0.18048	0.0471091	-0.0102198	-0.164059	0.25886	0.0251461	0.181659	0.0446173	-0.165863	0.526705	-0.227288	0.0586189	2.01151	5.12538	1.8786e-06	3.62827e-06
ENSG00000204388	HSPA1B	1.56448	0.0995023	1.07575	0.123035	0.221437	-0.374743	-0.549042	0.352417	0.760966	-1.17359	-0.143785	0.10871	-0.0130568	0.295476	0.241994	-0.138786	-0.10017	0.666332	6.17382	5.34481	1.04252e-06	2.10179e-06
ENSG00000126368	NR1D1	1.56337	-0.739562	-0.440231	0.244142	-0.148148	-0.438542	-0.344062	0.794375	0.730454	-0.776886	-0.0651887	-0.301836	0.195342	0.131068	0.120606	-1.31038	-0.516454	0.373275	4.63533	11.756	1.71055e-12	1.04996e-11
ENSG00000164181	ELOVL7	1.56249	1.71486	1.45789	-1.60243	3.80808	-0.000523374	0.659617	1.54328	2.79384	-0.244195	0.449716	1.75572	2.14698	1.17122	2.46962	1.17021	2.37316	-0.576576	-2.64208	6.59243	4.50389e-08	1.15291e-07
ENSG00000100979	PLTP	1.56248	0.859508	1.41952	1.56928	-0.930256	1.0592	0.900891	2.41052	2.94949	0.216902	0.191981	0.892228	1.24023	1.62366	2.48587	0.318198	-0.0659926	1.25994	4.9426	11.8488	1.46964e-12	9.17549e-12
ENSG00000247627	MTND4P12	1.56238	0.0552248	0.89446	3.72603	0.302964	5.35281	6.06495	4.45472	-0.349116	7.44415	1.18781	0.421951	6.95022	8.58217	6.18019	0.231197	6.1166	0.689761	2.18437	35.7808	6.10356e-23	5.50087e-21
ENSG00000149243	KLHL35	1.56228	0.845973	1.34797	-0.0826939	0.191364	1.23802	0.93512	-0.538998	-0.819726	-0.286772	0.244009	0.261383	-0.980221	-0.269316	0.0256965	1.2561	-0.818411	-0.116948	0.266817	10.825	8.25186e-12	4.40938e-11
ENSG00000196220	SRGAP3	1.56057	-0.0787485	-0.807007	-1.38983	0.793046	-1.33769	-1.14612	0.00615934	1.67853	-0.157273	-0.563841	0.00148928	1.45215	0.37867	0.613571	-0.0412011	0.337654	0.755434	0.890008	6.64118	4.01038e-08	1.03529e-07
ENSG00000150281	CTF1	1.55716	-0.280565	0.343955	0.110584	-0.0757742	0.398724	0.391046	0.237777	1.03255	-0.0342602	0.116827	0.362706	0.933984	-0.00539858	0.469185	-0.237605	0.286003	-0.379798	3.09036	11.138	4.81119e-12	2.69328e-11
ENSG00000115828	QPCT	1.55705	-1.99869	-0.973703	0.629377	2.03146	-1.95943	-1.67742	1.19693	-0.485789	1.05497	1.89343	1.56284	1.65771	-1.10717	-0.333643	0.57169	1.74499	-0.0486703	4.03709	25.5963	1.33255e-19	4.45563e-18
ENSG00000058335	RASGRF1	1.55702	2.32935	3.29928	1.94899	4.96449	4.04124	3.38052	3.80604	5.84712	3.64016	3.13649	3.35655	1.74697	2.51355	3.13084	4.07235	4.59715	2.26529	-2.3494	5.49291	7.05111e-07	1.46183e-06
ENSG00000186790	FOXE3	1.55662	2.03179	1.03391	-1.50758	2.21744	0.529831	0.186393	1.18912	2.60157	-2.45082	-0.74721	-2.6636	1.06852	1.17205	0.0339779	0.0413811	0.506439	-0.998453	-4.06706	4.45929	1.2057e-05	2.05606e-05
ENSG00000132471	WBP2	1.55642	-0.619193	0.123928	0.167875	0.549517	-0.122869	-0.293618	0.21381	0.420028	0.0333363	0.639728	0.100064	0.679639	0.595981	0.36979	0.0958314	0.411274	0.766301	6.04514	7.25831	9.60151e-09	2.78661e-08
ENSG00000105784	RUNDC3B	1.55562	-2.25442	-1.61439	-0.70611	1.00638	1.52474	1.88836	1.46907	3.19792	2.02288	0.919546	0.256769	-1.967	-0.575048	2.95086	-2.03707	0.281963	-1.12591	-0.363923	17.7832	3.84629e-16	5.24915e-15
ENSG00000007384	RHBDF1	1.55538	1.42638	0.947293	1.21435	0.437624	1.07768	1.0917	0.898367	1.41055	0.175795	0.47597	0.727525	0.89083	0.991236	1.13529	0.132024	0.4852	0.550421	5.98469	9.06646	2.13181e-10	8.55397e-10
ENSG00000166347	CYB5A	1.55444	-0.811043	-0.964128	-0.337534	0.520829	0.154533	-0.115348	1.40515	1.07824	-0.225232	-0.0707412	-0.473393	0.80536	0.612902	1.226	0.742642	0.599087	1.78073	5.29502	15.6332	5.71546e-15	6.01808e-14
ENSG00000173581	CCDC106	1.55429	-0.104401	-0.175876	1.03731	0.236642	1.2467	1.19107	0.923365	0.805567	0.419947	0.467832	0.147283	0.500443	1.28254	0.872684	-0.0712021	0.0725207	0.973562	3.20064	4.47967	1.13717e-05	1.94815e-05
ENSG00000131398	KCNC3	1.5541	-1.49261	-1.47708	0.763147	-0.21495	-0.798789	-0.708437	-3.06243	-3.47934	-1.80682	-1.91985	-2.63764	-2.05008	-2.94532	-1.84797	-0.645433	-2.20303	-2.98399	-2.22377	7.42297	6.63629e-09	1.98458e-08
ENSG00000163517	HDAC11	1.55408	-0.351685	0.095866	0.0558909	0.178364	-0.139759	-0.25022	-0.125499	0.51904	0.112601	0.0307604	0.050841	0.250284	-0.141475	0.426547	-0.462618	-0.20415	-0.25815	3.60619	7.99965	1.88968e-09	6.26768e-09
ENSG00000177535	OR2B11	1.55385	-0.213408	0.845482	-3.22327	1.92814	-0.305048	0.603162	0.0882223	0.468703	-0.0219687	-0.3365	0.567337	1.26482	-0.13985	1.65276	0.675865	1.43835	0.540083	-2.72753	4.47337	1.15789e-05	1.98163e-05
ENSG00000166979	EVA1C	1.55326	-0.25284	-1.10294	-1.55421	-1.68568	-0.792639	-0.850346	-0.134091	0.163611	-1.16786	-0.868756	-0.515962	-1.13794	0.854113	-0.985535	-3.34801	-2.91519	-2.19837	1.48216	41.6494	1.70795e-24	2.51774e-22
ENSG00000090238	YPEL3	1.55319	-1.88359	-1.72418	-1.45111	-1.10495	-1.28581	-1.09474	-1.40118	-1.11234	-1.85668	-1.39347	-1.71299	-1.21659	-2.13095	-1.68727	-1.10197	-1.54541	-1.02568	4.49605	14.4709	2.78472e-14	2.53174e-13
ENSG00000139344	AMDHD1	1.55278	-1.1817	-1.23715	-0.220362	0.392438	-1.1829	-0.441542	0.643417	1.47109	-0.702565	-1.3035	0.284638	0.356797	-1.06348	0.343839	-0.816563	-0.421994	-0.401129	-0.166117	9.00003	2.42992e-10	9.64182e-10
ENSG00000271581	NA	1.55225	1.60199	0.00858503	0.761297	1.03995	1.6869	2.37386	-1.0922	1.42255	-2.3485	0.264517	1.46085	1.10645	-1.38635	2.45822	-0.924771	1.11303	1.60828	-3.71616	5.93989	2.23293e-07	5.07208e-07
ENSG00000178226	PRSS36	1.55224	0.0874326	0.39202	-1.84471	0.775102	0.392034	-0.567774	0.50187	1.10037	-1.18123	0.33695	-0.321885	0.579022	0.902554	0.465035	-0.586389	-1.2122	-0.709746	-1.79568	4.16974	2.80008e-05	4.52092e-05
ENSG00000182993	C12orf60	1.55119	1.58121	1.36353	-0.461957	1.60685	1.66191	2.03215	1.88954	1.69801	1.97913	0.997617	1.68463	1.61708	2.39427	2.06965	0.540351	0.957063	1.0203	-0.501794	6.94684	1.95766e-08	5.34257e-08
ENSG00000164849	GPR146	1.55117	-2.307	-2.12457	0.33796	-0.57133	-0.8782	-1.28845	-1.40896	-0.797719	-1.01585	-1.04	-1.49074	-0.611031	-1.34427	-0.40957	-0.60188	-2.21086	-1.5131	-0.146151	8.8279	3.42108e-10	1.32024e-09
ENSG00000227449	NA	1.55021	1.47664	-0.225077	1.53727	0.502293	-0.012496	-0.457569	1.34674	1.39125	0.730541	0.336535	0.560667	0.173865	0.796147	2.10038	-0.738237	0.24667	0.498623	0.442643	6.83832	2.52002e-08	6.75131e-08
ENSG00000243477	NAA80	1.55004	0.732507	0.78489	1.35147	0.441365	0.676578	0.646251	0.876093	1.12313	0.270809	0.6989	0.554465	1.00114	0.588458	0.799837	-0.158862	0.316695	0.191435	2.25669	8.44949	7.37075e-10	2.65834e-09
ENSG00000040731	CDH10	1.54992	-0.702036	-1.26329	-1.47334	-1.47599	-3.11679	-3.55515	-2.00757	-0.349563	-2.92228	-3.86578	-3.24021	-0.911855	0.0161549	-2.05416	-3.13554	-3.41704	-2.08861	-1.51997	6.71825	3.34117e-08	8.73947e-08
ENSG00000112293	GPLD1	1.54991	1.7941	-0.252411	-3.19736	1.08491	1.03199	0.913065	-0.699705	0.085746	0.305661	-1.29379	-2.40603	-1.04657	-1.11986	-1.0268	0.620651	-0.897242	-2.41452	-1.41086	8.53375	6.20109e-10	2.26686e-09
ENSG00000196730	DAPK1	1.5497	-6.12829	-7.21492	-2.96156	-1.69115	-4.74961	-4.97171	-3.31346	-3.39056	-4.5574	-5.49932	-4.41756	-4.59953	-5.51387	-4.49372	-2.70775	-4.56568	-3.98567	3.86243	17.8176	3.69174e-16	5.06803e-15
ENSG00000186591	UBE2H	1.54832	1.24066	1.16235	1.69729	0.7496	1.20601	1.32441	1.56605	1.58203	1.19909	0.901786	1.32274	0.456282	1.16828	1.2392	0.244139	0.719463	0.887748	7.45154	5.53063	6.38791e-07	1.33569e-06
ENSG00000123933	MXD4	1.54799	0.0169337	-0.0572414	0.150378	-0.449502	0.01564	-0.0304148	-0.143004	0.230404	-0.1905	-0.210515	-0.286026	0.00174505	-0.672845	-0.391135	-0.395112	-0.239333	0.256093	6.59264	6.09751	1.50437e-07	3.51253e-07
ENSG00000089163	SIRT4	1.54691	-0.639959	-1.09001	-0.151829	0.84602	-0.154151	-0.0689931	0.969431	0.679099	0.311611	0.515949	0.0106302	-0.351932	0.106395	-0.030733	-0.0117589	-0.471872	0.0748051	-0.303516	4.46402	1.18942e-05	2.02998e-05
ENSG00000100311	PDGFB	1.54636	7.47525	9.61855	1.85408	5.19164	8.88374	7.77773	8.58883	6.56291	7.56171	7.5185	9.23504	7.96195	5.82656	6.15435	7.81913	6.78082	5.62448	-2.57176	10.1973	2.51906e-11	1.21593e-10
ENSG00000102802	MEDAG	1.5463	-3.53178	-2.72053	-3.52297	-2.47204	-2.56545	-3.77064	-4.27603	-2.96186	-5.0582	-4.45633	-3.59293	-5.11675	-3.653	-4.6003	-4.45527	-4.99564	-1.30845	5.59135	64.1938	5.07545e-29	3.20509e-26
ENSG00000249240	NA	1.54572	0.634795	0.548972	5.11243	-1.00214	-0.700605	-0.702842	0.515364	0.478695	-0.00552102	-0.487421	2.46797	1.67639	-0.584461	0.549506	0.285079	-0.202544	2.50384	-0.428739	4.19087	2.63126e-05	4.26579e-05
ENSG00000134508	CABLES1	1.54513	1.09248	1.07911	2.02469	1.09399	1.94607	1.84157	2.26018	3.28019	1.92999	1.80437	2.55014	3.3435	2.25544	2.1698	1.78938	2.4702	3.74189	4.01199	9.38191	1.15487e-10	4.87512e-10
ENSG00000221818	EBF2	1.54312	1.12206	-0.430559	-1.4769	-2.30201	-3.23638	-5.08071	-3.25806	-1.38317	-6.33857	-5.68367	-3.19613	-0.524665	-6.05028	-4.19979	-2.59473	-3.12037	-0.373033	-0.963553	18.9778	9.60633e-17	1.50169e-15
ENSG00000023445	BIRC3	1.54071	1.96743	3.27523	2.21174	4.17935	1.18322	1.21943	2.62622	6.12994	2.32584	2.2903	3.53599	3.48046	3.66352	3.50105	1.72508	4.13006	2.72616	2.91004	6.35252	8.03025e-08	1.96825e-07
ENSG00000167641	PPP1R14A	1.53995	1.58437	0.108194	-5.4666	-3.53626	1.67016	1.87776	-4.17643	-5.16165	-0.222266	-0.357473	-0.543181	-1.58569	-4.62647	-5.72838	0.0478679	-0.631924	0.280373	1.12178	20.5829	1.66103e-17	3.11952e-16
ENSG00000099785	MARCHF2	1.53957	-0.255254	0.399156	0.252783	-0.0116138	-0.313491	-0.231492	-0.21315	-0.0226352	-0.250136	0.346423	0.0480609	0.240619	0.312543	0.224323	0.199252	-0.0827256	0.233056	4.34865	6.66303	3.80757e-08	9.8677e-08
ENSG00000110042	DTX4	1.53948	5.40947	4.34899	2.11805	1.49087	5.81025	5.38809	2.80705	2.42626	3.2191	2.51535	2.1115	3.55769	6.49387	4.83021	3.4291	2.1252	4.22933	2.69233	19.6041	4.77546e-17	7.99815e-16
ENSG00000125347	IRF1	1.53869	1.57718	1.99438	1.58201	1.3096	1.11227	0.988552	2.49772	4.04847	0.850249	0.530689	2.66704	2.07512	1.75054	2.84065	1.40953	1.85332	2.20941	4.56685	8.03554	1.75085e-09	5.85107e-09
ENSG00000285476	NA	1.53866	1.47904	1.66609	-4.43065	0.272176	0.755829	2.19923	-1.17315	-1.71529	1.08909	-0.43396	2.08809	0.931188	0.335266	-2.55993	-0.94749	-0.974203	-1.18741	-4.52385	5.15654	1.72668e-06	3.35544e-06
ENSG00000159200	RCAN1	1.53665	-0.151405	-2.2587	0.727268	1.41969	1.82828	2.09027	1.69551	1.75766	2.74933	2.18655	2.95311	1.31378	1.23049	1.06971	1.883	1.92951	-0.175857	6.76044	7.15512	1.21331e-08	3.45485e-08
ENSG00000204052	LRRC73	1.53621	0.125358	-0.409332	0.0400381	-0.487097	-0.324311	-0.831262	-0.8296	-0.184358	-2.1078	-1.39804	-1.73827	-1.42842	-0.317369	-0.82453	-1.73196	-1.42637	0.13362	-0.0775596	10.5321	1.38097e-11	6.98914e-11
ENSG00000146233	CYP39A1	1.53587	-3.41046	-4.12835	-0.248494	-1.89794	-1.5346	-2.79429	-0.236271	0.404446	-2.05003	-2.66797	-3.70768	-2.67483	-0.586401	2.14377	-2.3925	-3.17321	1.33062	-0.72926	10.7571	9.29017e-12	4.90493e-11
ENSG00000139266	MARCHF9	1.53578	1.07931	-0.0427376	0.0723404	0.0825487	3.26901	2.64119	3.21526	1.45693	1.63259	1.96485	1.75618	0.853056	3.44076	1.73625	2.02485	1.12379	0.691038	1.58633	8.36459	8.78227e-10	3.12195e-09
ENSG00000258986	TMEM179	1.53572	0.89587	1.39766	-2.1651	0.414647	-1.39522	-2.99727	1.94835	0.972181	-0.584979	0.878021	0.66949	1.09781	0.0559539	-0.0936526	-1.84199	-0.242821	-2.04471	-3.55747	4.057	3.90962e-05	6.18475e-05
ENSG00000163995	ABLIM2	1.53556	-2.7361	-0.941451	-1.53399	-0.978365	-1.00887	-1.88672	-1.44642	-0.16188	-2.70718	-1.20042	-0.287397	-1.49228	-0.652447	-2.63739	-1.73836	-3.29144	0.80334	-3.28823	5.58389	5.55943e-07	1.17502e-06
ENSG00000197632	SERPINB2	1.53543	0.178269	1.68529	-1.92767	-1.12692	-2.21957	-1.61158	-2.60791	-1.67742	-3.1961	0.861222	-1.50248	0.588648	-2.38707	-2.05107	0.959097	1.23046	-3.14654	6.25442	8.74859	4.01096e-10	1.52632e-09
ENSG00000100867	DHRS2	1.53521	2.09058	2.00817	-1.48982	1.40797	-1.6392	-1.55137	2.53635	2.93862	-0.503455	-0.299219	-0.632546	1.25039	0.853292	2.35598	-0.81954	0.5862	-0.831835	-1.58718	8.5027	6.60792e-10	2.40469e-09
ENSG00000111981	ULBP1	1.53509	1.0293	1.02024	2.49537	1.62267	1.11447	1.80887	0.184327	0.143741	1.4995	2.67712	2.54816	0.126944	-0.437115	0.221562	1.49304	1.72029	1.60443	2.82409	17.3999	6.1002e-16	7.99049e-15
ENSG00000171522	PTGER4	1.53456	4.34494	3.9549	0.727298	0.996021	3.81389	4.61799	2.36593	3.48922	3.39335	1.70231	3.05254	0.345951	3.09719	2.25642	0.706183	0.769211	5.96218	1.33954	22.3981	2.60623e-18	5.94694e-17
ENSG00000135346	CGA	1.53452	2.0097	-0.531309	-1.99704	-0.366676	1.69717	1.3316	1.56931	1.77791	-1.75693	2.02942	1.81323	1.99381	1.88225	1.44743	-1.41727	0.365147	-6.22468	-4.25144	15.0682	1.21956e-14	1.19566e-13
ENSG00000243627	LOC107983987	1.53452	1.19154	1.42663	-0.783254	1.4088	2.82434	2.72988	0.540308	0.99599	0.139905	-2.19114	1.48627	-3.78907	3.07784	1.44743	0.715744	-3.84538	0.0366069	-4.49829	9.76067	5.63232e-11	2.53673e-10
ENSG00000158023	CFAP251	1.53432	3.0276	1.61456	0.718858	1.3759	2.71792	2.60528	2.2784	1.88608	3.42412	3.70489	3.36932	3.17622	2.43632	2.11248	1.97462	3.60566	2.89879	2.21485	17.8816	3.42139e-16	4.74955e-15
ENSG00000133256	PDE6B	1.53425	3.3041	1.0902	-1.39941	1.37562	1.57422	1.38193	0.979808	0.82157	2.29247	0.255203	2.71345	2.599	3.12375	1.53704	-0.622186	0.570497	-0.748723	-2.19701	9.83704	4.88431e-11	2.22359e-10
ENSG00000152822	GRM1	1.53421	-6.20203	-6.43655	-2.45039	-0.559577	-2.73825	-4.28489	0.0955747	-1.11197	-1.92355	-2.60523	-3.58277	-2.14199	-3.00317	-1.86212	-1.12283	-1.13077	0.802	-2.23101	12.8044	3.22959e-13	2.30276e-12
ENSG00000116096	SPR	1.53327	-0.569881	-0.475034	-0.463329	0.298665	-0.52281	-0.647926	0.106346	0.305842	-0.481885	-0.2246	-0.569143	-0.187421	0.599208	0.233934	-0.286557	-0.316829	0.643059	3.99161	11.4915	2.64983e-12	1.56148e-11
ENSG00000196616	ADH1B	1.5332	-5.42115	-6.11516	-6.1452	-8.01669	-3.20581	-7.45144	-1.68291	2.13392	-4.87307	-6.43068	-6.48241	-3.86219	-1.95339	-4.51053	-6.52401	-6.77996	3.77105	3.00871	5.97695	2.03391e-07	4.65073e-07
ENSG00000112576	CCND3	1.53025	1.98679	1.8571	1.30336	1.31978	1.69149	1.71913	1.5252	2.26689	0.997759	1.06615	1.73869	2.00925	2.20286	1.8687	1.03595	1.7708	1.39923	5.68855	4.93998	3.11757e-06	5.82142e-06
ENSG00000168032	ENTPD3	1.53021	0.09489	-1.11165	-2.60546	1.02191	0.0183431	-1.35282	-0.43285	1.7736	-1.96857	-1.7614	0.220956	0.665828	-1.16978	-1.25351	-0.930534	-3.94642	-2.2762	-3.53297	4.5591	9.06174e-06	1.57766e-05
ENSG00000271207	MTCO1P22	1.53021	6.53591	8.48323	4.80501	7.50786	7.33002	7.80492	8.72655	8.52875	8.79556	9.85545	7.18248	9.28677	8.0516	8.47987	7.3602	8.37747	8.1073	-3.46594	14.9674	1.39938e-14	1.35446e-13
ENSG00000129226	CD68	1.52903	1.02674	1.84701	0.454148	0.656945	-0.983719	-1.20501	0.396793	1.85889	-0.0774663	0.249136	0.995328	2.91943	0.767346	0.887056	-0.617955	0.330081	-0.236256	6.12555	7.40006	6.98423e-09	2.0796e-08
ENSG00000185088	RPS27L	1.5287	-0.542258	-0.0890879	-0.577588	0.168604	-0.371604	-0.461687	0.154773	0.373399	0.12879	0.06538	-0.221835	0.445499	0.174872	0.247873	-0.0289888	-0.238223	0.590631	7.23113	8.61364	5.2693e-10	1.95431e-09
ENSG00000142512	SIGLEC10	1.52842	0.555439	-0.402808	-3.50914	0.480007	0.541824	0.707411	0.695199	1.20842	-0.342318	-0.454792	0.396934	0.99919	-0.322502	0.896335	0.13641	1.09928	-1.02386	-2.14728	3.95781	5.2579e-05	8.16148e-05
ENSG00000175416	CLTB	1.52802	-0.722093	-1.19592	0.527548	0.700996	0.243371	0.17709	-0.192036	0.453008	-0.163912	0.270042	-0.586981	-0.232788	0.0633898	0.0317033	0.102435	-0.197424	0.811056	6.72257	4.30085	1.90695e-05	3.15038e-05
ENSG00000146232	NFKBIE	1.52777	1.72048	2.3899	1.38678	2.29005	1.49612	0.084215	2.70476	3.61921	1.6609	2.64564	2.32681	2.83714	3.01568	3.3642	1.35802	2.66674	1.85237	2.53974	15.1204	1.13594e-14	1.12288e-13
ENSG00000048392	RRM2B	1.52717	0.249971	0.0391092	1.1163	0.940801	0.255646	0.183704	1.13694	1.43526	0.705854	0.419873	0.891773	0.514141	0.736818	0.809435	0.276885	0.990482	0.0422945	6.30097	5.47449	7.40055e-07	1.52748e-06
ENSG00000141349	G6PC3	1.52691	0.976104	1.15104	1.06983	1.10561	1.02166	1.02397	0.792596	1.05783	0.716283	1.05761	0.577832	1.4344	1.64767	1.24758	0.449289	0.692158	0.478503	5.572	5.33775	1.06228e-06	2.13954e-06
ENSG00000156096	UGT2B4	1.52685	1.46723	0.46935	-2.7955	0.068336	2.28187	1.39227	1.8492	0.0794459	1.07728	1.48695	2.07627	1.45134	-0.370454	0.584814	1.02334	1.5476	-0.261199	-4.86173	4.26512	2.11648e-05	3.47428e-05
ENSG00000227827	PKD1P2	1.52608	9.28807	10.5535	3.20317	10.5521	11.1811	11.0867	10.7485	3.55387	10.7954	8.86207	10.9755	9.61317	10.2391	2.46678	10.6932	4.22612	8.10646	-3.74862	20.8719	1.22573e-17	2.34225e-16
ENSG00000012171	SEMA3B	1.52581	1.1659	0.959598	0.515134	-1.16292	1.72435	1.06247	1.14146	0.74766	-1.66932	-2.04776	-0.837161	0.113819	2.04225	3.44026	-0.582584	-1.10745	0.688961	4.54215	9.28921	1.38084e-10	5.73905e-10
ENSG00000178772	CPN2	1.52499	0.0595701	0.118718	-1.84733	1.83495	-2.45151	-0.858905	-0.224079	0.311603	-0.137514	0.426167	-0.126393	1.32228	-0.25127	1.27632	1.10789	-0.554591	0.495679	-1.60809	5.85431	2.77325e-07	6.19711e-07
ENSG00000070601	FRMPD1	1.52447	-0.615699	0.245789	-4.08798	1.88731	-1.29918	-3.07741	-2.36464	-0.17702	-1.25706	0.168132	-0.587199	1.28944	-1.94577	-2.94766	1.40481	1.15847	-0.0305988	-2.08697	6.81482	2.66245e-08	7.10216e-08
ENSG00000106278	PTPRZ1	1.52325	1.56277	-0.388974	-2.00142	0.473343	0.523594	0.861486	-3.71369	-0.849675	-4.0272	-4.59083	-4.17368	-5.93989	0.661448	-3.49337	-0.337961	-2.71231	1.05235	-2.15841	11.6261	2.11874e-12	1.27522e-11
ENSG00000171219	CDC42BPG	1.52282	0.590666	-0.797628	-1.8885	0.446456	0.345718	0.356722	1.37858	1.2998	0.757994	-0.159586	1.26819	-0.0109476	0.124523	1.03112	-0.227958	0.621543	-0.2991	-1.02955	4.42974	1.31266e-05	2.22438e-05
ENSG00000242779	NA	1.52241	1.27348	0.317603	0.937517	-0.272563	0.745916	0.513967	2.67173	2.45265	2.47727	0.658563	3.0033	0.508945	2.84027	2.96642	-0.134782	0.560984	0.113152	1.62012	19.6935	4.32872e-17	7.32924e-16
ENSG00000136003	ISCU	1.52166	-0.521242	-0.448977	-0.641046	0.0916849	-0.478259	-0.632331	0.105274	0.476317	-0.425495	-0.130186	0.102985	0.142054	-0.243373	0.138868	-0.0975314	0.0792458	0.584132	6.32434	11.8631	1.43574e-12	8.97592e-12
ENSG00000035664	DAPK2	1.52131	-2.38575	-3.2968	-1.30972	0.109933	-1.22665	-2.06367	-0.861956	1.93072	-2.37178	-3.11459	-2.00299	0.564338	-1.47917	-1.05085	-0.933962	-0.462715	-0.983712	2.89755	30.8148	1.95421e-21	1.14503e-19
ENSG00000111886	GABRR2	1.52131	2.08615	0.706305	0.501535	2.68248	0.690823	1.27405	2.45181	2.30402	2.90454	0.593358	3.09802	1.03249	-0.407497	1.65352	1.05458	2.57308	-1.30916	-3.75279	4.53829	9.61575e-06	1.66778e-05
ENSG00000256612	NA	1.5197	0.154825	-0.480058	-2.08757	0.430101	0.169941	0.520319	1.61244	1.70655	-0.0164091	-0.9246	1.05178	1.36621	-0.10198	0.679176	0.494354	1.44379	-0.472173	-1.95616	5.34055	1.05441e-06	2.12391e-06
ENSG00000177191	B3GNT8	1.51931	-0.691479	-0.421447	-1.30934	-0.609368	-1.4494	-1.42165	-0.748669	-0.197492	-1.43899	-0.185461	-0.986716	-0.184322	-1.79912	0.363342	-1.65123	-1.10919	-0.297046	0.986026	6.53519	5.16479e-08	1.30643e-07
ENSG00000168010	ATG16L2	1.51876	2.65427	2.93199	1.41619	1.9769	2.26873	1.92029	2.72943	2.72258	1.6316	1.34059	2.82307	2.21042	0.829629	2.5902	1.51275	2.97379	-0.254604	1.92922	5.91775	2.36133e-07	5.34154e-07
ENSG00000100368	CSF2RB	1.51855	-1.23519	-3.24612	-3.3868	0.858027	0.0195383	0.233661	-6.96592	-9.56245	-1.01924	-2.51636	-6.81361	-1.25633	-1.74204	-9.53829	-2.99557	-0.677463	-4.34462	-2.16837	38.2666	1.263e-23	1.42007e-21
ENSG00000160188	RSPH1	1.51855	-2.17945	-1.9233	-1.33403	-0.545969	-1.41971	-1.27139	-0.359867	-0.291612	-1.49517	-2.51082	-1.91943	-0.938895	-1.04555	-0.188821	-1.38566	-2.37932	-1.32802	-3.5343	4.28684	1.98644e-05	3.27301e-05
ENSG00000262731	KRTAP2-2	1.51855	1.45892	1.64597	-2.54782	0.492567	-1.40781	-1.50513	-2.01189	-0.910245	-1.37354	0.668759	2.06797	0.705601	-2.01957	-2.61021	-0.198676	2.32127	-0.979768	-4.46766	3.96831	5.09493e-05	7.92838e-05
ENSG00000078295	ADCY2	1.51746	-1.51543	-1.97761	-3.68841	0.905314	-0.512709	-0.765534	0.867351	0.585534	-0.460005	-0.780862	0.21283	0.666242	-1.00961	-0.64972	0.626569	-0.772627	0.209181	-1.50734	5.34374	1.04551e-06	2.10735e-06
ENSG00000130770	ATP5IF1	1.51731	1.39591	1.47815	-0.644337	0.493205	1.17444	1.06493	0.836754	1.03076	1.16867	1.23954	1.09198	1.66139	1.13377	1.20629	0.442499	0.866841	1.04391	5.35374	6.65097	3.91812e-08	1.01302e-07
ENSG00000172817	CYP7B1	1.51728	-5.1701	-6.57722	-4.00482	-0.0869599	-2.95442	-3.28941	-1.83912	0.626171	-4.78587	-4.33413	-4.00286	0.643701	-5.70885	-3.71013	0.9721	-0.485196	-5.47621	0.292211	25.4208	1.55549e-19	5.09555e-18
ENSG00000189334	S100A14	1.51728	1.22534	1.2685	0.247131	-0.5473	-0.111614	-0.559109	2.19741	2.46635	-0.606555	-1.06902	2.46645	0.390665	-0.195462	0.831937	0.564555	-0.490087	-3.23293	-3.41661	5.17802	1.6294e-06	3.17904e-06
ENSG00000126217	MCF2L	1.5161	-1.41124	-1.5852	-3.47217	-0.398732	-3.34979	-2.50658	-1.79825	0.841488	-4.10092	-2.39452	-0.711054	-0.541208	-1.60006	-4.64032	-0.840356	-1.30678	-1.06845	-1.58102	5.36536	9.8718e-07	1.99824e-06
ENSG00000165300	SLITRK5	1.51605	6.32025	5.24733	1.88483	6.08746	6.63952	6.748	6.64015	6.54429	3.51028	6.7606	1.24146	6.82523	3.51798	5.20323	6.37518	7.10575	5.41023	-1.12408	23.4753	9.2128e-19	2.42035e-17
ENSG00000185052	SLC24A3	1.51453	1.53056	-3.21431	-2.78684	-5.34971	2.11809	-0.121356	-7.25772	-5.72312	-4.69078	-3.93743	-4.36598	-3.00855	-4.17934	-7.82498	-0.43141	-0.400381	-5.28112	-0.814754	40.3053	3.71313e-24	4.85688e-22
ENSG00000102760	RGCC	1.51425	1.28714	2.52835	-0.931642	0.329003	2.0851	1.86563	5.64359	4.72869	4.08694	3.11167	1.70173	7.26122	2.42753	4.97594	0.923961	2.47854	4.89568	3.24842	11.28	3.77993e-12	2.16159e-11
ENSG00000176809	LRRC37A3	1.51364	0.0918347	-0.148991	1.52396	-0.1439	0.782531	1.10763	0.960493	0.601678	0.620494	0.0430086	0.483062	-0.190773	0.461107	1.18349	-0.671691	-0.0253907	0.2801	2.31262	6.38472	7.42551e-08	1.83114e-07
ENSG00000188868	ZNF563	1.51319	-0.362358	-0.214874	0.0322972	0.688186	0.181593	0.180303	0.849467	0.544178	1.05785	0.332446	0.82582	1.10266	0.633286	0.545237	0.0639983	0.438574	0.916354	1.11045	7.8394	2.66385e-09	8.57362e-09
ENSG00000186628	FSD2	1.51313	0.0495096	-0.541804	-2.14863	2.08993	-0.343275	-0.0427503	1.05256	-0.0282235	-0.473241	0.125086	0.263605	0.110942	0.161182	1.07659	0.292696	0.617675	-1.81326	-1.74863	5.19565	1.55379e-06	3.04175e-06
ENSG00000084734	GCKR	1.51309	-0.684088	0.570691	-0.33329	-0.376218	-1.31652	-0.800186	-0.994697	-0.140868	0.156074	-1.1446	0.350326	-2.36035	-1.68821	-0.400383	-2.64815	-1.46867	-2.05407	-2.04536	5.80369	3.15488e-07	6.96609e-07
ENSG00000236032	OR5H14	1.51287	1.29142	1.34747	-1.5892	0.406369	0.964169	0.965263	1.00216	1.57637	0.658343	0.707881	0.727783	2.1575	1.44853	2.03208	0.705839	2.02901	-0.708104	-2.2358	4.31252	1.84325e-05	3.05221e-05
ENSG00000110092	CCND1	1.51254	1.63455	2.2842	0.656877	0.312145	-0.261619	-0.173468	0.272487	1.66742	1.10449	1.63992	1.3469	1.99963	0.5485	0.458144	0.072458	1.52974	-0.492088	9.97757	4.82372	4.30146e-06	7.87767e-06
ENSG00000157578	LCA5L	1.51244	-0.233749	-0.807394	-0.238994	-0.455264	0.196986	-0.42112	-0.313921	-0.44216	-0.559689	-1.47831	-0.542761	-1.26073	-0.410197	-1.09722	-1.16783	-1.56952	-1.10936	0.000179121	8.60015	5.41582e-10	2.00465e-09
ENSG00000065357	DGKA	1.51077	1.11275	0.990985	1.25562	0.9337	0.515975	0.344253	0.185469	0.52772	0.353818	0.0653949	0.433412	0.166239	0.41702	0.421506	-0.455031	0.43547	-0.199645	5.78015	15.5498	6.38336e-15	6.64227e-14
ENSG00000128016	ZFP36	1.51024	-0.458954	-0.372806	0.577062	-2.05443	-0.796502	-1.00062	0.041233	0.738909	-3.06611	-2.79986	-0.129016	-0.621277	-1.47152	0.0986736	-0.473051	-0.0527792	1.80102	5.9778	4.00698	4.53833e-05	7.1177e-05
ENSG00000079263	SP140	1.50899	4.21281	3.14607	1.66886	2.87703	5.40009	3.56334	5.68292	4.74684	3.64514	3.15595	4.52497	3.73683	3.40998	3.76814	2.47149	4.23462	3.0941	-3.32808	5.63242	4.90104e-07	1.04538e-06
ENSG00000132840	BHMT2	1.50888	-2.66634	-2.74589	-1.07672	0.666305	-1.7128	-1.83632	-1.12692	-1.08437	-1.11316	-1.55396	-1.88209	-0.827591	-1.92551	-1.435	-0.604361	-0.28245	-1.84626	4.02459	29.1701	6.87711e-21	3.49004e-19
ENSG00000135472	FAIM2	1.50663	-1.1448	-1.68029	0.864681	-2.55026	-1.50608	-2.472	-3.38704	0.103231	-6.35396	-6.58629	-5.64866	-4.40835	-2.05785	-2.74347	-4.65709	-3.47819	-0.631736	0.918936	13.9078	6.21524e-14	5.23905e-13
ENSG00000100918	REC8	1.50605	2.46192	1.96832	1.00201	2.7095	1.80458	1.71173	2.63358	2.80693	0.819135	-0.0011062	3.85856	2.03032	0.232761	2.86026	-0.276493	2.40917	-0.0144639	0.399234	4.79814	4.61913e-06	8.42456e-06
ENSG00000150722	PPP1R1C	1.50515	0.711617	-0.314399	-1.66184	0.270903	1.16978	0.329502	1.18425	4.11819	-0.406895	-0.0851501	-0.420621	0.106645	1.26464	1.24904	-0.211378	-0.639006	0.943648	-1.0011	6.8128	2.67507e-08	7.13276e-08
ENSG00000124467	PSG8	1.50457	-0.591699	-0.589792	-0.531018	1.75874	-0.0276981	-1.67137	2.71152	3.301	1.40992	-1.38801	0.524954	3.25871	0.961501	-1.4656	-0.291316	2.81252	-2.48199	-2.00428	9.29041	1.37764e-10	5.72829e-10
ENSG00000108556	CHRNE	1.5043	0.943534	-0.388021	1.41267	-3.61599	-1.98347	0.823414	-1.98203	-0.21915	0.226485	-3.42215	-0.362134	-0.345743	-1.30552	-0.849467	-4.56068	-2.61993	-1.77155	-1.01824	17.1073	8.72202e-16	1.10582e-14
ENSG00000104946	TBC1D17	1.50374	-0.691604	-0.550536	0.424241	0.313324	0.169554	0.0119196	0.170388	0.514463	-0.238911	0.0109583	-0.452487	0.509765	0.192694	0.0850168	-0.200836	0.0700748	0.376055	5.62611	6.65951	3.83958e-08	9.9465e-08
ENSG00000108509	CAMTA2	1.50257	0.804103	0.939565	1.1016	0.502157	0.930446	0.98835	0.314344	0.367218	0.745216	0.829717	0.652387	0.352007	0.730217	0.739658	0.160984	0.629828	-0.0429108	5.61502	15.0655	1.22396e-14	1.19778e-13
ENSG00000120306	CYSTM1	1.50199	-0.682847	-0.45901	-0.041773	0.119734	-0.649258	-0.716141	0.497622	0.483176	0.807429	0.685584	0.0370027	-0.321277	0.676591	0.438421	-0.512126	-0.456757	0.153272	4.29478	15.0509	1.24852e-14	1.21989e-13
ENSG00000149633	KIAA1755	1.49971	4.98615	4.96732	2.30227	1.12144	4.86813	4.43436	2.72343	4.88582	0.35853	0.620135	2.04407	1.42713	4.59703	2.19128	0.0382168	1.04251	0.255786	1.93935	20.1384	2.66902e-17	4.74395e-16
ENSG00000078018	MAP2	1.49957	0.0307169	0.0673469	1.57322	-1.27603	1.07587	0.834918	2.99592	4.29083	-0.0867424	0.363921	0.370852	0.546668	3.74181	5.42889	-2.94984	0.00485013	2.26801	2.13303	9.94943	3.96571e-11	1.83826e-10
ENSG00000173805	HAP1	1.49921	1.27152	1.15099	-1.49912	1.7303	0.317687	0.389911	1.21919	1.84584	0.621943	0.597818	2.61173	1.66484	1.07017	1.12082	1.37055	2.48851	-0.370555	-0.720941	5.26637	1.28512e-06	2.55402e-06
ENSG00000136881	BAAT	1.49814	0.330516	0.17761	-1.47287	2.29229	-0.685994	-0.0869153	1.73288	3.46297	0.345987	0.599058	3.50224	1.80532	1.07827	0.31132	-0.218356	-0.600482	0.635902	-4.06042	5.03086	2.42957e-06	4.60901e-06
ENSG00000130707	ASS1	1.49791	-2.13817	-1.76973	-2.45739	-1.8821	-2.27371	-2.63533	-1.5985	-1.12297	-3.04579	-2.19279	-2.86373	-3.13909	-4.36259	-1.77852	-0.566529	-1.16715	-2.57101	6.19695	11.6413	2.06643e-12	1.24797e-11
ENSG00000092010	PSME1	1.49527	0.745791	1.63909	0.682414	1.35816	0.476302	0.286756	1.6944	2.26339	0.37179	0.957749	1.41346	1.60765	1.65706	2.03447	0.522486	1.39597	1.69412	6.16971	11.6159	2.15484e-12	1.29486e-11
ENSG00000177459	ERICH5	1.49495	1.20838	0.988253	-0.915976	-0.740612	-0.0810817	-0.399066	1.77595	1.78094	1.64856	1.7124	3.89573	1.42933	-2.17643	0.407861	1.33111	1.60409	0.223019	-1.33503	13.4824	1.15908e-13	9.15485e-13
ENSG00000125731	SH2D3A	1.49261	0.0941856	0.346032	-3.26751	0.859311	0.137687	0.256826	1.49305	0.401923	0.367502	-0.285049	0.740214	0.424904	-0.139732	0.556349	0.618296	1.43331	-1.39212	-0.863508	5.52739	6.44224e-07	1.34629e-06
ENSG00000177606	JUN	1.49123	0.612918	0.731307	1.15116	-0.318464	0.347511	0.340189	1.40373	1.66274	0.167636	-0.101266	1.50828	0.646493	0.0305266	1.68166	0.270176	0.687219	0.603704	7.14288	7.66693	3.87351e-09	1.20858e-08
ENSG00000100911	PSME2	1.49027	1.20374	1.98551	0.909994	2.03751	0.880291	0.9412	1.69479	2.57917	1.07525	1.68491	2.00624	2.00929	1.79818	2.33266	0.571645	1.79989	1.51961	5.78753	16.7632	1.33674e-15	1.63454e-14
ENSG00000082397	EPB41L3	1.48996	3.30129	3.21179	2.78392	4.15478	1.87385	2.9883	4.06739	12.5038	0.188822	1.05276	1.05205	4.3189	2.17119	2.29386	7.03561	2.46055	2.65945	4.96965	16.9474	1.06272e-15	1.32476e-14
ENSG00000099330	OCEL1	1.48977	-0.0383911	-0.0468769	-0.620619	0.0664348	0.235884	0.0790607	0.871615	0.196235	0.171582	0.456863	-0.184693	0.701431	0.89505	0.370259	-0.0861132	0.127551	-0.071197	2.82913	6.18456	1.21232e-07	2.87398e-07
ENSG00000140104	CLBA1	1.48975	0.0357246	-0.0248028	0.161934	0.290855	0.552278	0.405687	0.506869	0.725993	-0.0844438	-0.428174	0.289402	-0.516013	-0.262384	0.220578	-0.419384	-0.473313	-0.378611	2.55179	7.83715	2.67678e-09	8.6063e-09
ENSG00000111912	NCOA7	1.48972	0.346827	0.0832259	1.51643	0.635126	0.660171	0.338896	-0.0455006	-0.115056	-0.880817	-1.12345	-0.568317	-1.88943	1.61698	0.0582383	-1.25391	-0.396202	0.469376	5.13116	11.714	1.83288e-12	1.11876e-11
ENSG00000105559	PLEKHA4	1.48903	-0.414981	0.308991	0.377773	0.0684739	-0.733202	-1.03857	0.932203	1.33391	-1.03612	-0.761421	-0.665416	1.11513	1.38405	1.43792	-1.24481	-0.37516	1.4981	4.86555	19.7137	4.23393e-17	7.20156e-16
ENSG00000117643	MAN1C1	1.48859	2.40877	1.65291	2.26155	0.315233	2.15382	1.91336	2.71384	3.32669	0.240568	-0.733298	-0.0837617	2.5606	1.92762	1.60245	0.740597	1.12421	5.47603	3.58769	8.56835	5.77815e-10	2.12353e-09
ENSG00000224081	NA	1.48857	1.47766	1.23201	-0.325999	0.387992	2.01327	2.15297	2.5559	2.18253	1.27011	1.62022	1.8644	2.58277	2.68273	1.52284	1.14457	2.04708	2.87882	0.475966	6.8916	2.22552e-08	6.02313e-08
ENSG00000213453	NA	1.48708	-1.15042	0.0789684	1.09866	0.26191	-1.02445	-1.1763	2.32758	1.15462	0.040287	-0.106603	-0.511702	0.732722	0.802749	1.11741	-0.344207	0.329409	1.82786	-1.28129	5.32633	1.09506e-06	2.20175e-06
ENSG00000167123	CERCAM	1.48526	-0.397653	-0.220457	0.00489671	-0.333234	-0.153878	-0.417122	-0.822066	-0.770166	-0.940405	-0.314563	-0.359714	-0.311941	-1.0079	-0.517813	-0.118819	-0.76471	-1.05779	8.06232	5.03071	2.43056e-06	4.61042e-06
ENSG00000160767	ENTREP3	1.48419	0.15142	0.43052	0.455401	0.351288	0.541842	0.362105	0.74692	0.778566	0.275369	0.594032	0.338734	0.915379	0.983208	0.818778	-0.250457	0.379242	0.372888	5.60744	7.32658	8.2333e-09	2.41573e-08
ENSG00000145632	PLK2	1.48394	2.68233	3.09367	1.97568	1.18979	1.91601	1.90888	2.66949	2.89616	1.51289	0.655694	2.04571	2.31863	2.17297	3.37132	1.07852	1.52	3.16724	6.0559	11.0648	5.45313e-12	3.01717e-11
ENSG00000079691	CARMIL1	1.48266	0.20327	-0.425845	0.253099	-0.952663	0.612053	0.00945999	0.236108	0.357314	-1.11658	-1.49615	-1.0232	-1.32774	0.890966	-0.235993	-1.36339	-0.609678	0.125908	4.03937	8.30442	9.95038e-10	3.503e-09
ENSG00000089639	GMIP	1.48199	1.50974	1.5916	1.62109	1.56067	1.14204	1.36416	1.22471	1.21241	1.64029	1.82321	1.84759	2.05871	1.41778	1.32888	0.776276	2.38235	0.655827	3.00779	14.7623	1.85526e-14	1.74685e-13
ENSG00000164713	BRI3	1.48152	-0.894061	-0.207386	-0.443151	0.887079	-1.09548	-1.24995	-0.0797826	-0.101326	-0.0854938	0.232398	-0.26198	0.438457	-0.503341	-0.0120488	-0.0194435	0.223436	0.368364	6.78184	9.15086	1.80687e-10	7.33889e-10
ENSG00000104419	NDRG1	1.48054	-0.234557	0.444513	0.19266	0.235114	0.364028	0.26299	1.19046	1.55077	-0.102127	0.258159	-0.469129	1.13056	0.0263101	0.957941	1.59392	0.0693996	1.03059	7.87359	4.77427	4.9376e-06	8.9614e-06
ENSG00000169777	TAS2R1	1.48043	-1.66567	-0.98052	-1.79122	-2.0844	1.66381	0.183824	0.563042	-5.62371	-3.24111	-2.59877	-4.03624	-3.00466	1.22842	-0.687381	0.491873	0.0182698	1.26947	-3.24443	12.7278	3.63512e-13	2.57214e-12
ENSG00000103145	HCFC1R1	1.48041	-0.649517	-0.614695	-0.292556	0.217421	0.567141	0.498528	1.51488	1.27177	0.258437	0.286868	-0.261966	1.21877	1.3985	1.02289	0.287437	-0.0779926	0.736556	4.71115	5.12641	1.87333e-06	3.61885e-06
ENSG00000069702	TGFBR3	1.48032	-2.52568	-2.37505	-0.787763	-0.549365	-2.73333	-3.15565	-0.692274	0.240485	-2.38838	-2.08784	-1.62584	-0.0197655	-2.56043	-0.452394	-1.57786	-0.857472	1.20053	6.16193	16.2999	2.40198e-15	2.75427e-14
ENSG00000124839	RAB17	1.47949	-2.21069	-2.79407	-0.993348	1.06096	-0.73891	0.0559311	0.0661334	-0.989381	-0.139195	-0.0230477	-0.43437	-1.65573	-1.61329	-0.333939	0.948021	-0.448343	-0.0597466	-1.63541	6.6307	4.11151e-08	1.06036e-07
ENSG00000141655	TNFRSF11A	1.47942	-1.91406	-1.50572	-4.41126	-1.85018	-3.66002	-1.80412	-0.504301	2.50372	-1.93773	-3.31814	-2.08266	0.748686	-1.64639	0.316254	-4.22611	-2.25622	-1.50771	-2.25498	9.6468	6.9754e-11	3.08699e-10
ENSG00000204427	ABHD16A	1.47906	1.31038	1.56302	0.907153	1.19436	0.47626	0.426588	0.898346	1.26423	0.742137	0.993412	1.33134	1.24645	1.2624	1.12867	0.76951	0.84511	0.451494	4.5843	13.8897	6.38039e-14	5.35514e-13
ENSG00000187994	RINL	1.4789	-1.7181	-1.84724	-1.8065	-0.48167	-0.666104	-0.960133	-0.0812603	-0.380505	-0.796757	-0.467588	-1.37622	-0.894805	-0.254833	-0.361933	-0.741056	-0.606051	-1.38006	1.07701	7.26859	9.38135e-09	2.72563e-08
ENSG00000221821	PEX39	1.47808	0.840565	1.01008	0.154363	0.582386	0.213413	0.119373	0.85961	1.49957	0.0740706	0.767375	0.941252	1.08825	0.603099	0.949142	-0.0429072	0.247773	1.1887	0.916668	6.55559	4.91838e-08	1.25074e-07
ENSG00000188993	LRRC66	1.47766	0.997982	1.16329	0.725216	1.88988	-0.0145325	0.3337	2.07729	3.00547	1.0918	-0.038355	2.16954	2.01561	1.28964	2.09248	0.379935	2.19308	0.363699	-1.13958	4.66136	6.78056e-06	1.20553e-05
ENSG00000188761	BCL2L15	1.47631	1.05923	0.646566	-2.21558	1.54336	0.712849	0.758637	1.24645	0.742071	0.993219	0.463268	0.808349	1.66712	0.451462	1.00655	1.17606	2.01407	-0.161853	-0.608183	4.47995	1.13625e-05	1.94675e-05
ENSG00000067113	PLPP1	1.47615	-1.68146	-2.32934	-0.519794	-0.869465	-0.731134	-0.840821	0.171267	-0.419702	-0.251698	-0.18214	-0.129626	-1.11506	-0.812729	-1.07511	-0.883886	-0.903419	0.703116	5.80561	11.4871	2.66962e-12	1.57265e-11
ENSG00000164898	FMC1	1.47544	1.02294	0.841536	-1.03964	0.668167	-0.0159029	0.0368291	1.03534	1.07884	0.32334	0.893868	0.544915	1.21721	0.504686	0.43542	-0.211638	0.380867	0.601199	1.29234	4.8779	3.70068e-06	6.84354e-06
ENSG00000162881	OXER1	1.47466	0.194597	2.4144	-2.35621	-2.44066	1.4955	2.31937	1.52807	3.56725	1.51896	-0.143514	-0.764606	2.0897	2.27553	-0.710684	1.5543	-0.534122	1.02051	-3.68542	6.61683	4.24952e-08	1.09368e-07
ENSG00000185742	C11orf87	1.4741	-8.4359	-8.65442	-6.25938	-4.86448	-6.17952	-5.81613	-6.28095	-6.70318	-6.39276	-3.12852	-4.03473	-6.76812	-7.25871	-7.2932	-0.756201	-4.38755	0.461942	2.32701	27.0411	3.85889e-20	1.50262e-18
ENSG00000244560	NA	1.47287	3.21483	2.74831	-0.366064	1.21158	1.81808	1.87882	2.27797	0.539428	0.402036	-0.499842	2.49179	0.398309	-2.1105	1.37714	1.36925	3.59229	-1.53918	0.34458	4.62381	7.54006e-06	1.33101e-05
ENSG00000171159	BBLN	1.47242	0.64062	1.05668	-0.807383	-0.372994	0.43333	0.241895	-0.605767	0.0538597	-0.151864	0.26232	-0.363757	0.625567	0.434155	0.213511	-0.615214	-0.54597	0.686354	3.90232	3.90265	6.20626e-05	9.5316e-05
ENSG00000070159	PTPN3	1.4724	2.74485	1.1145	1.22094	-0.0863391	2.42134	2.26852	1.0267	0.963015	1.25333	0.621495	1.71847	-0.316072	1.74187	1.06128	-0.694938	0.732437	-0.588002	1.20015	11.7666	1.68115e-12	1.03396e-11
ENSG00000177427	MIEF2	1.47175	0.318328	0.201749	0.284556	0.89698	0.80124	0.624517	0.268794	0.477429	0.390226	0.718846	0.711779	0.8369	0.168286	0.729645	0.286327	0.566885	-0.285662	3.29881	6.93578	2.00849e-08	5.46925e-08
ENSG00000103227	LMF1	1.47019	0.380833	0.399583	0.191425	0.373775	0.549524	0.255767	0.0695461	0.0425212	0.0635723	0.231694	-0.322832	0.125212	0.284523	0.0204808	-0.160779	-0.133458	-0.335198	3.78228	4.24303	2.25778e-05	3.69382e-05
ENSG00000136040	PLXNC1	1.46972	-2.60281	-1.46744	-1.3077	-0.645602	-3.77242	-3.22044	-2.03709	-1.46204	0.879338	1.50184	2.54636	0.903646	-3.8747	-2.30469	0.666599	1.11791	-0.431998	3.00087	17.0081	9.85803e-16	1.23635e-14
ENSG00000243927	MRPS6	1.46932	-1.91499	-2.84081	-0.0908456	0.928802	0.513055	0.175056	1.41223	2.42189	-0.0166828	0.287716	-0.50668	1.03433	0.560292	0.460572	0.237097	0.559152	0.791798	6.15714	10.7102	1.0085e-11	5.29149e-11
ENSG00000239521	NA	1.46907	-0.449891	-0.691834	-0.274896	-0.180842	-0.702804	-0.276002	-0.460379	0.488994	-0.806787	-0.667111	-0.864337	-0.0190461	-0.832754	-0.464304	-0.313705	-0.337624	-0.416831	3.20171	14.3158	3.46528e-14	3.09443e-13
ENSG00000157064	NMNAT2	1.46811	0.846102	1.49146	-0.657388	1.1312	1.2238	0.391917	-2.58308	-1.60513	-1.00353	-0.739545	-1.82516	-0.871235	-2.60174	-2.34696	-1.41395	-0.591713	-3.29775	1.77347	23.8877	6.25409e-19	1.7108e-17
ENSG00000139624	CERS5	1.46808	1.82171	2.09098	1.06557	1.36995	1.774	1.89154	1.15464	1.48828	1.14487	1.30314	1.30681	1.17694	1.52745	1.16458	1.11102	1.06636	1.08321	5.60997	11.4142	3.01579e-12	1.75762e-11
ENSG00000177283	FZD8	1.46784	3.05165	3.14015	1.69216	2.65227	2.05893	2.60993	0.13493	0.761856	0.258536	0.346725	0.380531	-0.350657	2.01123	0.886266	-0.375629	-0.377656	2.61283	3.38848	13.1089	2.02837e-13	1.51609e-12
ENSG00000214021	TTLL3	1.46702	1.2976	1.14587	0.22832	1.40685	0.615248	1.06656	1.15402	0.771209	0.101169	-0.672805	1.04491	0.229099	-1.39227	0.578668	0.276365	0.984836	-1.06096	3.86696	4.89918	3.48913e-06	6.47941e-06
ENSG00000160469	BRSK1	1.46657	2.26195	1.49606	1.53015	1.87329	2.67997	2.80355	1.40199	2.19626	1.80152	1.62566	2.84073	1.15639	1.36051	1.65402	1.68654	1.97506	0.304719	2.17443	16.2523	2.55296e-15	2.913e-14
ENSG00000105518	TMEM205	1.46654	0.560513	1.46943	-0.0991733	1.10916	0.45293	0.347737	1.00164	0.967142	0.58278	0.99409	0.222053	1.28849	1.3073	1.13964	0.463679	0.286064	0.619307	4.3228	4.1948	2.60096e-05	4.21997e-05
ENSG00000166106	ADAMTS15	1.46617	4.30751	1.68294	0.414737	-3.97268	4.68539	2.60447	-0.557911	-0.37545	-2.65723	-2.68273	-1.92039	-3.62139	5.49587	-0.405649	-2.29422	-2.31357	-0.797243	1.95814	27.3954	2.87282e-20	1.18913e-18
ENSG00000088543	C3orf18	1.46597	-0.745968	-0.845674	-0.155951	-0.0641439	-0.688363	-0.970402	0.361201	0.69786	-0.180358	-0.13865	-0.473283	-0.0753587	-0.212324	0.429028	-0.769544	-0.19685	-0.32592	4.09797	40.5864	3.15046e-24	4.15012e-22
ENSG00000188783	PRELP	1.46584	-10.3361	-9.55087	-6.81039	-7.4282	-7.20186	-8.41621	-7.12204	-5.22528	-6.92092	-6.43448	-7.02009	-5.85166	-6.26991	-7.44576	-4.14052	-6.86089	-4.4539	6.22156	31.6673	1.0419e-21	6.58242e-20
ENSG00000160460	SPTBN4	1.4658	-0.391193	-0.114483	-0.174339	-0.362362	-1.30141	-1.74678	-0.186438	0.898811	-1.14819	-1.1348	-1.0922	-0.57708	-0.423818	0.478426	-1.81719	-1.52373	-0.498036	1.28942	15.5255	6.5929e-15	6.84498e-14
ENSG00000146411	SLC2A12	1.46408	1.54384	0.826074	0.957171	-1.92836	1.02202	0.559431	0.398133	2.85256	-1.56578	-3.00824	-0.603509	-0.813047	2.52267	2.24986	-2.30977	-1.77506	2.19885	1.61048	17.4332	5.85887e-16	7.70699e-15
ENSG00000182771	GRID1	1.46371	-4.70901	-5.72837	-2.23711	1.33254	-4.35601	-4.82462	-1.83967	0.90017	-3.24088	-2.05528	-3.21788	-0.25281	-1.97619	-5.04731	-0.188346	-0.571959	-3.3318	-0.962215	12.8075	3.21383e-13	2.29503e-12
ENSG00000224402	OR6D1P	1.46289	-1.69183	-2.06991	-1.92251	0.0445949	-0.216335	-0.975137	0.0891027	0.35375	-0.61959	-0.450212	-0.0258154	0.0314188	-0.434875	0.239934	-0.468105	-0.516265	0.225923	0.873906	6.34299	8.21876e-08	2.01021e-07
ENSG00000148814	LRRC27	1.46288	-0.80026	-1.26601	-0.724002	0.176327	0.191474	0.00395632	0.253563	0.284646	-0.153216	-0.464999	-0.457592	-0.412747	-0.761451	-0.393845	-0.0198235	-0.590147	0.237836	3.1911	11.483	2.68794e-12	1.58143e-11
ENSG00000128524	ATP6V1F	1.46276	0.340809	0.601445	0.667763	0.522339	0.459947	0.32387	0.617439	0.522761	0.849868	1.06075	0.632453	0.799199	1.18768	0.837913	0.39938	0.522143	1.02248	5.61465	4.12068	3.23654e-05	5.18103e-05
ENSG00000153029	MR1	1.46236	-0.985453	-1.10324	-0.0780503	-0.646809	-0.824577	-0.554551	-0.0938797	-0.0574265	-0.665039	-0.958589	-0.298254	-0.308317	-0.466236	-0.664263	-0.904503	-0.815654	-0.523394	5.36716	9.42739	1.05839e-10	4.50781e-10
ENSG00000155629	PIK3AP1	1.4612	0.21745	1.86421	1.09619	4.12841	1.18036	0.357219	2.92176	3.447	0.948023	0.460767	1.45069	2.42212	4.42425	3.99603	1.00866	0.73883	3.75979	-2.26293	6.20311	1.15806e-07	2.75556e-07
ENSG00000178449	COX14	1.4595	-0.0149711	0.475991	-1.1612	0.313311	0.31032	0.116019	0.540613	0.586825	0.185258	0.588137	0.255425	0.755203	0.559431	0.254363	0.36361	0.383913	0.478908	3.96143	7.21757	1.05285e-08	3.03423e-08
ENSG00000181378	CFAP65	1.45916	-0.556711	1.58659	-4.21636	0.433183	-0.723755	-1.35715	-0.0698511	1.96932	-1.12043	-1.37946	1.20307	0.601344	-0.79618	1.05963	-0.668444	-0.544061	-2.20169	-4.62699	4.38736	1.4835e-05	2.49205e-05
ENSG00000205822	NA	1.45916	-0.81487	-1.5777	-4.28463	-0.928329	-1.69319	-1.01199	-0.162629	0.385831	-1.80028	-1.37946	0.050059	0.436267	-1.12049	-0.232719	-1.02699	0.304585	-2.32138	-3.536	4.60444	7.96579e-06	1.39951e-05
ENSG00000095539	SEMA4G	1.45832	1.24809	0.919028	2.08169	-0.40907	2.22362	2.01873	1.99135	1.43008	1.35379	0.761287	0.7071	1.99378	2.47457	2.60216	1.05574	2.00188	0.91416	1.23239	8.19101	1.26103e-09	4.35281e-09
ENSG00000264230	ANXA8L1	1.45824	4.57363	4.76068	0.566889	0.236572	4.02586	5.29381	-1.32261	-3.43358	-1.31891	0.0487733	-0.40014	-1.36027	5.64177	-0.224626	0.823058	-1.42192	-1.07477	-1.8384	9.91683	4.2121e-11	1.94422e-10
ENSG00000167100	SAMD14	1.45708	0.478804	1.40194	1.49221	0.383164	1.87569	1.67058	1.13971	3.1743	2.00981	1.86285	1.15288	2.66081	1.3152	2.73069	1.81831	2.53117	0.331524	3.24707	10.9965	6.13246e-12	3.36001e-11
ENSG00000255282	NA	1.4567	-3.52741	-3.61081	-1.2355	-0.599114	-3.93282	-3.27521	1.15508	1.08778	0.0882759	-0.314756	-0.241037	0.202253	-0.950537	0.535794	-0.527132	1.14048	-3.16064	-2.28175	8.91105	2.89841e-10	1.13385e-09
ENSG00000068971	PPP2R5B	1.45637	0.443978	0.332735	1.21734	0.688578	0.522512	0.534706	0.0994674	0.160465	0.536424	0.829515	0.767639	0.197255	0.0938454	0.357575	0.586689	0.524472	-0.107471	4.94581	8.79612	3.64586e-10	1.39971e-09
ENSG00000151572	ANO4	1.45609	8.48566	8.01513	2.70018	0.942436	4.75668	4.94676	5.03354	6.8071	4.25322	7.10251	6.17452	9.545	6.71867	4.82906	5.74464	8.60053	3.01817	1.64281	22.0704	3.60618e-18	8.04096e-17
ENSG00000141258	SGSM2	1.45583	0.76537	0.747381	1.38442	0.437675	0.489879	0.395123	0.719793	0.627815	0.914636	0.681196	0.736016	0.91302	-0.153128	0.476249	0.576456	0.47852	-0.0863491	5.02301	8.03424	1.75566e-09	5.86609e-09
ENSG00000124508	BTN2A2	1.45566	1.14413	1.34299	1.49236	2.17964	1.45674	1.16008	1.69679	1.48846	1.39487	1.84064	2.02977	1.52453	1.41323	1.37855	0.86989	1.41881	0.191892	3.42382	12.5196	5.02755e-13	3.46115e-12
ENSG00000204334	ERICH2	1.4552	-3.32749	-4.55704	-3.56284	-1.34272	-0.573718	-0.369031	-1.21218	-1.91747	-2.44086	-3.08271	-3.62986	-5.32103	-3.00995	-2.73782	-1.81006	-3.69885	0.193477	-2.10018	14.1383	4.46124e-14	3.87754e-13
ENSG00000173846	PLK3	1.45516	1.61607	1.80102	1.22563	0.84722	0.859192	0.75209	0.552125	0.610154	0.313513	0.622807	1.07074	0.755293	0.674493	1.18922	0.674628	1.24258	0.195066	4.20128	4.16828	2.81218e-05	4.53927e-05
ENSG00000165948	IFI27L1	1.45391	2.017	3.04466	-0.000423832	0.75059	1.07806	1.17387	0.950628	0.958307	1.08572	1.06603	1.426	1.62157	1.57559	1.05439	0.366587	1.68696	1.06462	2.84325	9.86062	4.67475e-11	2.13759e-10
ENSG00000125826	RBCK1	1.45321	0.455152	1.17743	0.897031	0.529182	0.142654	0.0125536	0.518906	0.590779	-0.44827	0.072157	0.200118	0.284411	0.357839	0.487056	-0.400873	-0.07493	0.669442	6.20756	8.86079	3.20351e-10	1.24247e-09
ENSG00000103249	CLCN7	1.45265	-0.364469	0.159654	1.01143	0.775393	-0.484558	-0.507096	0.67613	0.692248	0.470599	0.409858	0.205449	0.795196	0.861307	0.687584	0.0440508	0.474625	0.591823	6.0209	6.00732	1.88456e-07	4.33001e-07
ENSG00000015475	BID	1.45264	2.40775	2.75825	1.21666	1.51179	1.70659	1.91208	2.87048	2.75258	2.07561	2.16035	2.40971	2.34024	2.19546	3.00585	1.60712	2.1058	1.71334	4.3383	19.1476	7.93295e-17	1.2583e-15
ENSG00000109738	GLRB	1.4525	-1.33381	-1.11188	-0.00834565	0.666729	-0.553941	-0.653187	1.01945	0.492237	1.52362	1.9283	0.2991	0.362728	-0.665283	-0.159416	0.811407	0.935148	0.598856	3.75933	18.4858	1.68594e-16	2.50718e-15
ENSG00000180425	C11orf71	1.45173	0.471853	0.471895	-0.0130198	0.523899	0.547049	0.00896615	1.73514	1.62879	0.274563	0.499213	0.693581	0.665272	0.76211	1.36224	-0.105605	0.341048	0.887901	0.710311	6.5631	4.8309e-08	1.23068e-07
ENSG00000114656	CFAP92	1.4516	2.82238	2.87396	-2.57126	1.179	2.12655	1.808	2.57802	1.48478	1.79004	1.62293	1.71669	2.28194	1.11821	2.23073	1.75604	2.1142	-0.510884	-1.71152	5.90635	2.43039e-07	5.4884e-07
ENSG00000179588	ZFPM1	1.45148	0.613788	1.12543	0.929672	-0.274051	0.278547	0.0350973	0.406349	0.824318	-0.693535	-0.108491	0.044091	0.136381	0.202078	0.713888	-0.347617	-0.301971	0.578074	2.50493	4.3724	1.54914e-05	2.5962e-05
ENSG00000141337	ARSG	1.45098	2.11852	2.28303	-0.379922	0.247004	0.407674	0.146754	0.526612	0.641135	2.67109	1.75878	1.12516	3.03994	0.0462609	0.678409	0.494573	1.06682	-0.177768	2.12051	16.0371	3.36894e-15	3.74474e-14
ENSG00000166925	TSC22D4	1.45059	0.124477	0.00110017	1.08931	1.13616	0.632992	0.385345	1.15758	1.51242	0.56466	1.18354	0.842135	1.15066	0.872769	1.30197	0.0562765	0.816574	1.15702	5.19913	4.40842	1.39593e-05	2.35367e-05
ENSG00000262862	KRTAP2-3	1.44902	3.02906	4.29655	-1.73865	-0.495874	-1.41383	-1.04332	-2.88802	-1.36399	0.595726	1.98404	0.928794	2.13856	-2.16603	-0.497652	-1.20458	1.68188	-2.73703	2.0968	14.8319	1.68536e-14	1.60368e-13
ENSG00000149571	KIRREL3	1.44902	-0.422379	-0.13146	-0.334718	0.688353	-0.0107304	0.135042	0.0830439	1.77567	-0.245306	0.354676	0.257933	0.973638	-0.507013	0.033626	-1.04277	-0.50641	-0.459769	4.3976	6.56509	4.80788e-08	1.22532e-07
ENSG00000211584	SLC48A1	1.4489	-0.741422	0.150052	-0.264816	0.0134551	-0.491595	-0.84857	0.00236772	0.392634	-0.00262557	0.0159918	-0.192221	0.111904	0.228751	-0.0329987	-0.663809	0.0557597	-0.126003	3.73818	6.12304	1.41184e-07	3.30939e-07
ENSG00000167664	TMIGD2	1.44815	1.37667	0.162265	-3.73865	3.02885	0.354318	0.997803	1.28103	0.78962	1.45373	0.930201	2.31977	1.37365	2.12126	1.4484	0.852791	2.28486	-0.434681	-3.95427	3.9646	5.15188e-05	8.00896e-05
ENSG00000090674	MCOLN1	1.448	-0.605559	-0.65422	-0.265572	0.971901	-0.638418	-0.747055	0.482527	0.799962	0.346758	0.384316	0.36198	0.964103	0.383604	0.297762	0.106654	0.701591	-0.0920039	4.50782	8.02592	1.78699e-09	5.95578e-09
ENSG00000107551	RASSF4	1.44768	0.957405	1.48751	0.682639	-0.805248	2.2278	1.73251	1.44818	1.81078	-0.316413	-0.744597	-0.440355	-1.93265	2.04137	2.52648	0.204908	0.505503	2.62512	2.43277	19.427	5.80772e-17	9.54624e-16
ENSG00000184408	KCND2	1.44686	1.71311	-0.267312	0.416343	-0.194845	2.0124	1.19261	-0.413999	-2.85161	-1.40717	-2.04965	-1.32083	-1.59058	2.66431	-3.03356	-1.32987	-1.47679	5.13273	0.375064	47.9684	5.88411e-26	1.33288e-23
ENSG00000238000	PSME2P1	1.44654	2.4119	1.35551	2.74325	3.72286	2.58123	2.3832	3.22442	3.95414	2.26359	3.20592	4.22677	3.05494	2.99446	1.84473	1.96445	1.21352	0.679204	-1.90162	7.24124	9.97917e-09	2.88802e-08
ENSG00000249626	NA	1.4463	1.16691	2.08786	-0.148214	0.501924	0.163591	2.621	2.28279	-0.0883739	0.115244	1.11065	0.551335	0.431259	-0.535341	1.5609	-0.890334	0.816104	-3.45255	-4.47579	5.26783	1.28011e-06	2.54487e-06
ENSG00000168453	HR	1.44586	0.146151	0.780183	0.237101	-2.45466	3.05647	2.40583	2.42468	-0.622831	0.494958	-0.00730323	-0.292419	-0.150873	3.49923	1.24249	-1.6584	-1.58001	1.72359	2.05809	18.1842	2.39436e-16	3.43951e-15
ENSG00000178726	THBD	1.44543	0.984019	0.00410364	-1.24134	1.48783	-2.34798	-2.37799	-0.0596629	2.87749	-2.9509	-2.09501	-1.64355	-0.93744	-2.84778	-3.38682	-3.98047	-1.32087	-0.969729	1.79117	7.85806	2.55886e-09	8.2629e-09
ENSG00000198870	STKLD1	1.44521	-1.99102	-2.361	-0.700663	0.139	0.209667	0.636126	0.637451	1.58587	0.331939	0.425102	0.219463	-0.115909	0.492983	1.15496	-0.747238	0.120897	-0.463919	-1.00798	5.27089	1.26965e-06	2.52598e-06
ENSG00000151117	TMEM86A	1.44305	-1.0203	-1.77084	1.38275	-0.0824185	-0.0954178	-0.419035	-0.442792	0.770877	-0.723403	-0.920144	-0.810171	-0.398864	-0.73707	-0.782871	-0.76549	-0.255378	-0.949906	1.21321	11.4196	2.9885e-12	1.74226e-11
ENSG00000108523	RNF167	1.44149	0.213938	0.53784	0.786281	0.314673	0.172845	0.0119832	0.849266	0.70868	0.336899	0.488204	-0.0585054	0.526861	1.3886	0.59683	-0.412295	0.0293291	0.1975	5.51544	9.36064	1.20308e-10	5.05908e-10
ENSG00000155066	PROM2	1.44127	0.551596	0.704089	-1.67495	2.1846	0.417622	0.565678	2.95779	1.32436	0.715472	0.0970738	0.881065	0.478121	-0.715033	1.64138	0.701568	2.4138	-1.23718	-1.92368	4.53712	9.64786e-06	1.67288e-05
ENSG00000011478	QPCTL	1.44127	0.952782	0.689721	-0.0826993	1.03906	0.899303	1.07168	0.769479	0.460445	1.0865	1.22203	0.735819	1.43493	0.856493	0.834093	0.506434	1.19714	-0.726902	3.38446	6.51266	5.45174e-08	1.3734e-07
ENSG00000186350	RXRA	1.44074	0.17924	-0.00927094	1.33117	1.32205	0.442644	0.377179	0.951225	1.62259	1.12141	1.1278	0.878544	1.10817	1.39124	1.30531	1.22552	0.803488	1.94081	6.08775	8.59669	5.45399e-10	2.01637e-09
ENSG00000117280	RAB29	1.44015	-0.456368	-0.488119	0.365061	0.630286	-0.105286	-0.00908424	1.0782	0.768531	0.744484	0.136312	0.0895248	0.241779	1.48769	0.971123	0.589697	0.658321	1.3539	5.33054	7.94514	2.12276e-09	6.97103e-09
ENSG00000224114	RPS14P1	1.43937	-5.26011	-0.0136126	-6.03209	1.56541	-5.96064	1.3048	-0.648924	-6.59498	1.80868	0.589589	1.21578	0.323763	2.44789	0.51421	-0.23262	-0.563848	-3.51173	-3.06647	15.8503	4.29627e-15	4.66388e-14
ENSG00000110324	IL10RA	1.43937	0.301331	1.5668	-1.87225	-0.0191383	-2.37915	-2.74232	0.939368	1.94954	-0.49004	-0.810949	1.9888	0.831901	0.235978	0.793708	-1.4114	0.857793	-0.351803	-4.89807	4.64366	7.12821e-06	1.26251e-05
ENSG00000084628	NKAIN1	1.43886	0.433238	0.65739	0.211941	1.31244	-2.95908	-3.00635	-0.93462	-0.739616	-1.83879	-1.18028	-2.22948	-2.51611	-0.282279	-2.08351	-0.27879	-2.00803	0.165702	-2.45242	8.21294	1.20438e-09	4.17587e-09
ENSG00000174137	FAM53A	1.43885	-0.174906	-0.649761	0.517417	0.6958	0.0759321	-0.337419	0.858524	0.535299	-0.073798	-0.329596	0.423518	0.22132	-0.106268	-0.111617	-0.0376756	0.587688	-0.477125	0.144846	4.14828	2.983e-05	4.79999e-05
ENSG00000168056	LTBP3	1.43861	0.4624	0.424573	0.553177	-0.904532	0.108599	-0.394096	-0.686092	-0.26424	-1.98182	-1.4338	-1.13768	-0.686576	-1.12016	-0.979167	-1.37847	-1.39974	-1.19425	7.19421	8.68065	4.60004e-10	1.72923e-09
ENSG00000196743	GM2A	1.43752	1.39616	1.29843	1.66672	1.35004	0.568862	0.513187	1.57893	1.95249	1.44677	1.39007	1.09001	2.28243	1.98379	2.0768	0.691906	1.6347	-1.5202	5.49105	29.7805	4.2804e-21	2.2846e-19
ENSG00000186352	ANKRD37	1.4374	-1.55247	-1.48804	-1.3666	0.37828	-0.00739058	-0.110678	-1.90291	-2.74887	-0.688733	-0.150048	-1.32822	-1.29728	-0.925673	-2.30667	-0.356782	-0.877697	-0.150089	2.29099	8.2961	1.01241e-09	3.5608e-09
ENSG00000137878	GCOM1	1.4374	-1.06796	-3.11096	-2.09885	-1.1235	-1.17827	-1.50623	-0.701757	0.244881	-0.453264	-0.247768	2.31977	-0.795186	-1.06109	0.284614	-2.70591	-0.93436	-4.31008	-1.91442	5.56004	5.9158e-07	1.24425e-06
ENSG00000150637	CD226	1.43725	0.106967	-0.136326	-2.06748	2.28028	0.503053	1.00361	1.47733	1.39558	1.35991	0.359884	1.28676	1.42284	0.742172	0.762302	0.940938	1.92251	0.535593	-0.847533	5.81339	3.07772e-07	6.81191e-07
ENSG00000185053	SGCZ	1.43577	3.90098	4.84736	0.436288	5.65266	4.8462	0.812487	5.15546	4.4533	3.98851	3.55401	4.49468	4.16045	5.19552	4.71886	3.85464	5.52854	1.65998	-4.23436	11.0211	5.87756e-12	3.23466e-11
ENSG00000223756	NA	1.43549	-0.187905	-0.575884	-1.05561	-1.17376	-0.202529	-1.09846	0.296605	0.0256987	0.387215	0.775595	0.42572	1.06651	-0.376442	-0.55894	-0.307388	0.0103219	-0.743156	2.23095	13.4593	1.19948e-13	9.42832e-13
ENSG00000174292	TNK1	1.43533	-2.96262	-4.68396	-1.32138	-3.13106	-2.41863	-2.20113	-1.14412	-2.24516	-2.77269	-2.70325	-2.47866	0.261877	-1.20797	-0.95867	-2.87357	-2.97254	-2.96944	-1.39946	9.43171	1.04967e-10	4.47476e-10
ENSG00000160570	DEDD2	1.43505	0.258883	0.375314	0.940218	0.998783	0.260705	0.237839	0.815772	1.09947	0.238657	0.8713	0.819643	0.792016	0.859496	1.00514	0.063117	0.523729	0.136326	3.7932	9.0747	2.09758e-10	8.42571e-10
ENSG00000167723	TRPV3	1.43419	0.198211	-0.709358	-2.14101	0.311737	-0.060253	-0.0853409	0.449078	-0.814323	-0.620372	-1.2518	0.0962579	0.543567	-1.70286	-0.102049	0.0122179	0.54702	-1.44495	-0.114759	4.99543	2.67697e-06	5.04485e-06
ENSG00000127325	BEST3	1.43393	-0.353125	-0.400198	-1.90463	1.75113	1.07569	1.00325	1.52783	1.34893	1.59118	1.34971	-0.325917	1.47668	3.20514	0.685686	0.601128	2.66569	1.01653	-2.75663	5.79306	3.24173e-07	7.14122e-07
ENSG00000171714	LOC102723370	1.43369	-0.416063	0.946831	-3.25531	-2.07145	0.494361	-0.671767	-0.300832	1.67722	-3.09314	-2.71782	-3.00523	-0.189296	2.2007	0.493396	2.21492	1.14575	0.686151	-4.0597	9.31375	1.31688e-10	5.49904e-10
ENSG00000104823	ECH1	1.43257	0.275631	0.184473	0.768586	0.0811846	0.964233	0.907344	0.539087	0.461545	0.0526548	0.304885	-0.140097	0.373709	0.298734	0.543768	0.0297465	-0.28707	0.777972	5.19062	5.29315	1.19635e-06	2.3891e-06
ENSG00000106404	CLDN15	1.43183	0.447816	0.0307831	0.98765	1.75291	0.608402	0.343146	1.94985	1.24607	-0.116955	0.150885	1.25204	0.472375	0.552877	1.49757	0.321071	-0.0265626	-0.33476	1.35978	4.57123	8.7541e-06	1.52746e-05
ENSG00000163072	NOSTRIN	1.43146	-0.228417	-0.297113	-2.1017	-0.279565	-0.430939	0.51978	-0.0813786	0.718977	-0.910377	-0.423989	-0.518167	0.515322	0.645815	1.56684	-1.14271	-1.11677	1.78115	-0.479874	9.06583	2.13447e-10	8.56276e-10
ENSG00000149922	TBX6	1.43047	-0.377521	-0.539628	-1.49622	0.380437	1.66387	0.0963604	-0.183721	-0.0981971	-0.368823	-0.776675	-0.609144	-0.254354	0.441849	1.0892	-1.0455	-1.33098	-0.317747	-1.28793	4.43156	1.30583e-05	2.21421e-05
ENSG00000023330	ALAS1	1.43046	1.36159	1.82682	1.65698	1.37486	1.25492	0.97534	1.85389	1.71481	1.88937	2.22571	2.22051	1.93143	2.30785	1.59177	1.36574	1.76277	1.58943	5.02888	7.662	3.91542e-09	1.22124e-08
ENSG00000164330	EBF1	1.42974	-2.82395	-2.21299	-1.42417	1.45947	-3.01179	-2.96224	-3.91164	-2.97383	-3.73265	-3.71961	-3.03481	-3.78033	-4.66611	-4.1083	-2.23193	-3.03956	0.906411	3.58058	46.5847	1.18616e-25	2.59196e-23
ENSG00000125967	NECAB3	1.42927	1.30969	1.67775	0.865732	1.06248	0.856045	0.690303	0.978226	0.376157	0.91397	0.670281	0.616151	0.926522	-0.611266	0.114559	0.760557	1.09523	0.0477447	3.01654	14.8938	1.54784e-14	1.485e-13
ENSG00000153898	MCOLN2	1.42864	1.9213	1.43267	-0.0199301	-0.215324	1.72895	2.01113	4.38762	3.36542	3.06334	1.05245	1.6382	3.78923	4.01624	3.15543	-0.258353	1.15232	0.61584	-1.47798	17.5092	5.34405e-16	7.06982e-15
ENSG00000116183	PAPPA2	1.42827	-2.09767	-1.83397	-0.622327	-3.52055	-1.06211	-1.25845	-2.93269	-2.43644	-4.59261	-3.40078	-2.32116	-6.71596	-4.11182	-3.22984	-2.04439	-4.08209	-4.60761	1.95811	11.9038	1.3436e-12	8.46831e-12
ENSG00000188659	SAXO2	1.42748	-2.39257	-2.98903	-1.97005	-0.770677	-0.960554	-1.42856	-0.0128939	-0.145263	-1.36492	-2.02006	-0.479459	-1.30764	-1.32658	-0.106181	-1.48037	-1.57898	-0.756257	-1.15973	7.34965	7.81788e-09	2.30528e-08
ENSG00000139112	GABARAPL1	1.42721	0.0291841	-0.0299432	0.767379	-0.023216	1.3799	1.07095	1.1182	0.394084	0.550973	0.286511	0.339914	0.602045	0.695068	0.824523	0.437572	-0.0710343	0.306975	6.92638	4.31513	1.82927e-05	3.03068e-05
ENSG00000157782	CABP1	1.42667	-0.570936	0.758675	-0.97403	1.74081	3.27681	2.99031	-1.55569	3.39891	-0.556887	0.913016	-0.515724	0.80349	0.29348	1.59111	1.77116	-1.11535	-1.36594	-2.2584	5.49309	7.04787e-07	1.46151e-06
ENSG00000115598	IL1RL2	1.42633	2.56137	1.72533	-1.42136	-0.0787224	1.51136	1.5113	2.30292	3.10279	0.265626	0.466318	1.12116	0.668761	1.19468	1.34145	-1.24058	-0.710859	3.0794	-0.947836	9.95888	3.89715e-11	1.80784e-10
ENSG00000169992	NLGN2	1.42602	1.01829	0.869631	1.69769	0.45159	0.900536	0.555108	0.75751	1.05322	0.25824	0.458164	0.76361	1.48005	-0.0157161	0.864055	-0.0719752	1.1479	0.449453	5.91829	14.1725	4.24821e-14	3.71499e-13
ENSG00000072840	EVC	1.4259	-0.387247	-0.136103	1.58879	1.0669	-0.232482	-0.181745	0.345062	0.825632	0.0763213	0.0553873	0.39767	0.764532	-0.110986	1.02822	0.333521	0.518708	-0.509944	6.57492	8.79317	3.66749e-10	1.40627e-09
ENSG00000048052	HDAC9	1.42535	-0.581343	-0.0162424	0.943315	2.32885	-0.421059	-0.0555013	-0.118421	0.238484	0.0116793	0.0819932	0.48287	0.348262	0.592152	0.0947412	0.185231	1.30597	-0.531216	3.7844	9.16935	1.74283e-10	7.09898e-10
ENSG00000221995	NA	1.42515	0.104304	0.476618	-0.209012	1.10705	0.0874911	0.535669	1.79485	1.08228	1.22137	0.993544	0.711294	1.94239	0.425287	1.31791	0.966964	2.03593	0.784875	0.961996	6.42006	6.81572e-08	1.68951e-07
ENSG00000120322	PCDHB8	1.4247	-2.76893	-2.5817	-3.09233	-1.8301	-0.367522	-1.79555	-0.663773	-0.413656	-0.564366	-1.02239	-1.36798	0.0392263	-0.895021	-1.19389	-1.11171	-0.108148	-2.50361	-0.741978	9.46112	9.92264e-11	4.25642e-10
ENSG00000145708	CRHBP	1.42465	2.8432	3.03025	0.794172	3.02885	1.48449	1.97853	3.22518	2.26947	2.45325	2.86292	1.83459	2.82732	2.33605	3.02907	3.16992	-1.79086	1.11165	-4.97763	4.59272	8.23524e-06	1.44262e-05
ENSG00000006788	MYH13	1.42424	-1.43623	1.187	-0.11341	2.86519	-2.1536	-1.6038	-0.0881003	-0.0109781	2.28959	2.69926	1.70721	2.66366	-2.78673	-1.03231	3.00626	2.75991	1.47749	-3.89328	7.53295	5.19938e-09	1.58473e-08
ENSG00000170214	ADRA1B	1.42399	-0.750961	-0.552475	1.05063	-0.806605	2.07637	1.71178	0.991662	2.21823	-1.03571	-0.683134	0.104451	-0.718056	1.81784	0.0906362	0.425521	-0.185516	2.18979	1.53436	13.8852	6.4217e-14	5.3801e-13
ENSG00000138111	SLC68A1	1.42314	0.347619	-0.275021	-0.970884	-1.15839	0.644572	0.133385	0.828454	1.34748	0.149309	0.507853	0.260422	-0.589044	1.14082	1.04907	-0.827598	-0.361878	-0.873872	0.6559	15.7234	5.07454e-15	5.41381e-14
ENSG00000007264	MATK	1.41999	-0.0223725	-0.0159963	-1.58585	0.715011	-3.46646	-4.17396	-0.404186	1.12344	-0.364261	-1.2799	0.956487	1.02603	-0.974024	-0.353554	0.232515	-0.553854	-1.70364	-3.66238	4.2869	1.98612e-05	3.27301e-05
ENSG00000237489	C10orf143	1.41999	-1.24655	-1.65361	-0.756484	0.0222283	-0.688717	-0.783235	-0.0562344	0.472867	-0.496845	-0.543307	-0.995146	-0.429609	-0.513869	-0.536412	-0.765116	-0.972315	0.135692	1.21265	14.4441	2.89164e-14	2.61105e-13
ENSG00000088726	TMEM40	1.41973	1.97401	1.66896	-1.31243	2.83964	1.52792	2.20887	1.41186	3.22956	0.920572	0.19675	1.24641	2.53277	0.239573	2.04574	0.629111	1.98228	-2.4488	-3.50831	7.39454	7.07084e-09	2.10336e-08
ENSG00000088367	EPB41L1	1.41965	-0.462838	-0.273877	0.668732	0.462976	-0.549422	-0.761015	0.25057	0.73982	-0.122147	-0.16516	0.10566	0.332939	0.422629	0.57555	0.341451	0.262153	-0.122546	5.26782	9.79907	5.24238e-11	2.37435e-10
ENSG00000143196	DPT	1.41837	-12.8943	-15.7707	-8.0547	-7.89975	-7.72944	-7.88478	-6.80857	-8.25639	-8.06047	-9.43715	-11.714	-7.88776	-8.5256	-7.46708	-6.41743	-7.00517	-1.02704	3.47975	4.69345	6.19397e-06	1.10878e-05
ENSG00000147883	CDKN2B	1.41809	-1.16909	-0.694428	0.889917	-0.139917	0.85547	0.997294	-2.22227	-2.90474	0.960414	0.659004	-0.407545	-0.4991	1.17589	-0.290821	-0.214774	-0.00531117	2.21606	4.29153	16.5255	1.80254e-15	2.13387e-14
ENSG00000168314	MOBP	1.41795	1.03007	0.7107	-2.02944	1.21237	1.24384	0.504296	3.05355	1.99547	0.751585	0.499203	1.20065	1.23501	0.171077	2.65287	0.435334	0.615121	-0.184567	-2.83871	3.91452	5.98836e-05	9.21226e-05
ENSG00000183114	FAM43B	1.41788	-1.86315	-1.83053	-0.99047	-0.164164	-1.8309	-3.64783	-1.96136	-0.514555	-0.843618	0.331199	-0.223709	-0.630351	-1.50907	-2.58963	-2.51633	-2.0241	-1.31591	-1.55836	7.31887	8.37705e-09	2.4538e-08
ENSG00000006118	TMEM132A	1.41725	6.76509	5.87881	2.98957	3.92937	5.09401	4.7042	5.15674	7.35316	3.11513	3.97027	4.37554	5.39621	5.33312	6.15245	4.11872	5.92048	1.24685	3.7345	24.0876	5.19394e-19	1.44669e-17
ENSG00000137460	FHDC1	1.41612	1.99958	3.87127	0.244006	-0.79586	0.77493	1.13478	-0.210196	0.137563	-2.08566	-1.75622	-0.834558	1.10065	-0.314525	0.139779	0.474429	0.969205	-0.580057	-0.24282	8.23109	1.15948e-09	4.03373e-09
ENSG00000133101	CCNA1	1.41606	-0.414829	-2.35362	-1.73367	-0.68439	-0.631343	1.02122	0.0572327	-1.15794	-0.946574	-2.25316	-1.88995	-1.70967	1.02615	0.0286776	-5.27481	-2.97672	-0.897389	-3.2794	5.8327	2.92999e-07	6.52148e-07
ENSG00000185274	GALNT17	1.41606	-0.941584	-0.244005	-0.163136	0.902415	-3.06251	-2.62831	-2.58692	0.895429	-3.23371	-3.90725	-2.49762	-0.124195	-8.91078	-6.79424	0.273521	1.94742	0.154337	-3.18976	24.3434	4.1034e-19	1.17982e-17
ENSG00000198933	TBKBP1	1.41545	-0.699262	-0.351508	0.887098	0.344102	-0.0740361	-0.278293	0.240997	0.632272	-0.407126	-0.0442839	-0.141209	0.338789	-0.258388	0.353489	-0.508533	0.0165691	-0.355962	3.66103	10.056	3.25942e-11	1.53812e-10
ENSG00000126803	HSPA2	1.41481	-1.77012	-2.74529	0.89218	1.04877	0.808125	1.22085	3.11402	1.67574	3.2904	2.83242	1.03561	3.43756	1.66561	0.737445	3.53932	3.10043	1.64426	5.15477	15.9924	3.57014e-15	3.94478e-14
ENSG00000130244	FAM98C	1.41261	0.378763	0.35303	-0.80627	0.31716	0.94742	0.624615	0.491821	0.917217	0.157917	0.293678	0.127015	0.349735	0.25015	0.512806	-0.132986	-0.160466	-0.156974	2.80201	7.05034	1.54186e-08	4.29106e-08
ENSG00000135740	SLC9A5	1.41208	0.895165	0.533169	1.80568	1.15068	0.769759	0.76084	1.07518	1.56739	1.06185	1.18499	1.96751	1.24702	-0.723355	0.189487	0.271377	1.95844	-0.116631	1.8541	11.6677	1.97797e-12	1.19944e-11
ENSG00000157404	KIT	1.41175	-2.77136	-1.64553	-0.593652	-0.354906	-1.47656	-1.47748	0.260181	-0.388925	1.0573	-0.836408	0.227927	1.14526	-2.1633	-1.60975	0.279814	0.851626	1.14103	3.43268	12.4738	5.40227e-13	3.69719e-12
ENSG00000240563	L1TD1	1.41125	-0.66728	-5.18796	-3.86635	0.706942	-4.96268	-0.29033	-3.98697	1.25698	-1.73693	-1.44253	-1.6226	1.20023	-3.58522	1.78792	-0.859138	1.79648	-3.0763	-1.15399	23.9309	6.00737e-19	1.6506e-17
ENSG00000171227	TMEM37	1.41072	0.677555	-0.417042	-1.62212	-3.43825	-0.527489	-1.39152	1.44551	1.03334	-1.56131	-0.434246	-2.02133	1.0877	-1.09316	-0.300155	-1.75309	-1.78388	-1.71474	-2.97207	4.84087	4.10115e-06	7.53311e-06
ENSG00000164081	TEX264	1.41068	-0.0524809	-0.121029	0.213808	0.45851	0.301069	0.201881	0.517226	0.947836	-0.0836363	0.113527	-0.041387	0.547847	0.654565	0.653357	-0.0226083	-0.0211735	0.294283	5.04324	5.79033	3.26445e-07	7.18922e-07
ENSG00000164463	CREBRF	1.41015	-0.772355	-0.485489	1.04852	0.34318	-0.340659	-0.347329	0.694701	1.33659	0.110423	-0.669328	0.316931	0.369361	0.488965	0.374067	-0.506174	0.458371	0.353123	4.99739	4.67077	6.60294e-06	1.17655e-05
ENSG00000105613	MAST1	1.40977	0.374408	0.418683	-1.64855	0.949404	0.405127	-0.378358	0.611161	1.07609	-0.535897	0.166824	0.419294	0.39044	0.333694	1.22512	-0.66012	0.016365	-0.281241	-0.902298	5.80762	3.12337e-07	6.90358e-07
ENSG00000169715	MT1E	1.40966	2.98235	3.77383	-1.83364	0.407992	1.07236	1.28715	2.85143	3.35119	1.17896	2.78426	2.75348	3.84319	3.40209	3.55806	0.419113	1.4115	0.491659	4.52561	21.5297	6.21861e-18	1.28481e-16
ENSG00000025434	NR1H3	1.40808	1.13079	1.46468	-0.445196	0.0194541	1.42213	1.18285	2.05682	1.61109	1.3084	1.37898	1.23297	2.04917	2.63518	2.01133	0.869174	0.544972	1.80853	2.22355	13.8752	6.51578e-14	5.45153e-13
ENSG00000185561	TLCD2	1.40781	0.26288	-0.171381	-1.45878	-0.196857	0.770005	0.775242	-0.720538	-0.83203	-1.28732	-1.64668	-0.84159	-1.11782	0.0721145	-0.0237297	-0.120016	-1.34208	-0.0277614	4.07445	7.20752	1.07711e-08	3.09791e-08
ENSG00000167654	ATCAY	1.40715	1.16364	1.05736	-1.50002	1.74354	0.866413	0.89355	1.99018	1.38472	1.33365	0.894028	1.71983	1.26263	1.17914	1.95464	0.736882	1.42189	0.496648	-0.166062	7.73211	3.36042e-09	1.05988e-08
ENSG00000184497	TMEM255B	1.40698	-2.94362	-3.11416	-1.44103	-0.0914042	-3.30303	-2.62726	-1.32991	-0.486942	0.0356308	0.661431	-1.36314	0.448017	-0.0404217	-0.523465	-1.04259	1.45161	-1.91755	2.25973	29.2372	6.52472e-21	3.3294e-19
ENSG00000173992	CCS	1.40646	1.36921	1.39267	-0.0332518	0.673798	0.831556	0.946903	0.750298	0.798377	0.536372	0.785722	0.616809	1.01708	0.270276	0.985432	0.353852	0.38595	0.728986	3.61079	4.78063	4.85055e-06	8.81634e-06
ENSG00000244165	P2RY11	1.40559	-0.260963	-0.87149	0.88655	0.695163	1.05389	0.845693	0.946444	1.12637	0.300299	-0.281388	0.465314	0.376004	0.927063	1.24937	0.395959	0.40691	-0.0691402	1.2485	4.12378	3.207e-05	5.13729e-05
ENSG00000106258	CYP3A5	1.40549	0.839531	1.25383	-3.1897	0.259095	0.821513	0.320773	2.29114	1.9344	1.50855	1.05569	2.52936	2.09813	1.74927	1.60462	1.25838	1.07237	-0.516842	0.466781	15.9879	3.5908e-15	3.96289e-14
ENSG00000061938	TNK2	1.40375	-0.624143	-0.727233	0.837638	0.812405	-0.040059	0.1299	-0.157816	0.477245	0.973235	1.07824	0.615401	0.183066	-0.160346	0.496799	-0.525256	1.06425	-0.537561	4.24895	9.09812	2.00336e-10	8.06992e-10
ENSG00000274290	H2BC6	1.40366	0.182265	-0.0462761	-0.86536	0.89249	-0.114732	-0.111942	1.492	2.08805	-0.126587	-0.221143	0.759817	0.553234	0.716123	1.28264	-0.788452	0.643185	-0.174601	-1.14946	5.39207	9.19726e-07	1.87067e-06
ENSG00000184378	ACTRT3	1.40358	-0.22603	-0.300387	-0.141063	0.824416	0.0189916	0.0703336	0.201082	0.27288	0.829339	0.350299	0.273741	0.408717	-0.31884	-0.0729012	0.171627	0.152109	0.446398	2.28545	8.95272	2.66831e-10	1.05079e-09
ENSG00000168026	TTC21A	1.40342	-0.301415	0.608202	-0.110418	1.32946	0.538011	0.0640721	1.1678	0.621314	0.743054	-0.311091	1.12642	0.560629	0.176325	1.00977	-0.23695	1.17569	0.0214414	0.618382	3.9065	6.13486e-05	9.42428e-05
ENSG00000165841	CYP2C19	1.40041	2.13132	0.750882	-3.02413	2.02092	0.594879	1.31114	1.60226	0.220724	0.792665	-0.49919	2.44181	1.00536	0.155582	0.40057	0.654915	2.09399	-0.274012	-2.8213	4.30879	1.86334e-05	3.08326e-05
ENSG00000244588	RAD21L1	1.40028	3.69371	4.08968	3.38772	2.72364	3.95048	4.78582	2.20821	3.12407	3.64458	3.72521	2.35664	2.82329	3.66547	4.75564	1.32121	4.92879	1.10935	-2.54806	5.38312	9.41785e-07	1.91219e-06
ENSG00000100399	CHADL	1.40019	-0.435777	-0.204745	-2.23278	-0.870324	-0.408201	-0.109505	-1.02857	-0.304135	-1.54875	-1.71439	-2.38559	-1.14908	-1.03639	-0.295454	-1.27368	-2.27764	-0.0881858	-0.38783	5.67053	4.44098e-07	9.55482e-07
ENSG00000182310	SPACA6	1.40003	1.27915	0.876998	0.224275	1.11856	0.916645	0.484133	1.19641	1.24476	0.527564	0.21496	1.42785	1.48763	-0.238628	1.6777	0.858769	1.62859	0.0762522	1.50159	4.58102	8.51361e-06	1.48732e-05
ENSG00000130312	MRPL34	1.39972	-0.0266743	0.362073	0.241769	0.710682	0.231272	0.0188214	1.0927	1.03041	0.797562	0.922403	0.462703	0.71226	1.0864	1.10134	0.485346	0.411543	1.37026	4.07054	6.74095	3.16698e-08	8.32134e-08
ENSG00000166173	LARP6	1.39962	-0.0619337	-0.229523	0.0248763	0.207385	0.621535	0.490608	0.642017	0.766201	0.363061	0.42985	0.252462	-0.626641	0.327729	0.42031	-0.165603	-0.151608	0.338335	6.3647	6.10125	1.49042e-07	3.48172e-07
ENSG00000229988	NA	1.39863	6.48417	6.67122	3.23217	4.01821	7.29882	6.41472	6.86615	7.05396	6.91311	5.7419	6.2877	6.46829	7.55232	6.67004	6.04028	4.98199	5.28213	-5.01381	19.1007	8.36282e-17	1.32197e-15
ENSG00000121413	ZSCAN18	1.39836	-0.610574	-0.889576	-1.15125	-1.21775	-1.13965	-1.08448	-0.418981	-0.292997	0.0177922	-1.24974	-0.244755	0.158986	0.127396	-0.0669496	-1.72854	-1.03493	-1.40225	3.81654	24.3087	4.23621e-19	1.21613e-17
ENSG00000156463	SH3RF2	1.39791	4.45046	4.64137	1.30176	2.222	1.97343	3.56746	1.50635	1.86549	2.33698	3.12729	2.77304	2.59562	5.13579	3.11697	-0.00837291	1.32069	0.264874	0.359317	22.2503	3.01589e-18	6.81475e-17
ENSG00000168159	RNF187	1.39774	-0.251998	-0.224158	-0.0499231	-0.218975	0.265902	0.161607	-0.360736	-0.0839108	-0.484497	-0.227522	-0.801783	-0.612188	-0.122944	0.0938676	-0.362574	-0.987076	0.134907	7.07091	7.20294	1.08836e-08	3.1259e-08
ENSG00000010626	LRRC23	1.39752	-1.0508	-0.802692	-0.247328	-0.141139	-0.0354752	-0.52598	0.239718	0.131195	-0.351318	-0.447718	-0.561675	-0.325692	-0.0223176	-0.16284	-0.629075	-0.90286	0.234001	2.57829	9.9669	3.83991e-11	1.78485e-10
ENSG00000127838	PNKD	1.39512	1.44954	1.35834	0.259425	0.96016	1.3137	1.26193	1.8011	1.52736	1.13719	1.73281	1.2321	1.85833	1.92497	1.70762	0.998097	1.379	0.696214	4.16033	7.78361	3.00511e-09	9.55986e-09
ENSG00000092529	CAPN3	1.39462	1.00496	-0.0934145	-0.549463	1.44227	-0.28612	-0.766271	0.737756	0.56227	-0.47414	-0.89781	0.925375	2.89891	-2.56093	0.0510939	0.0964326	1.27334	-2.17988	0.0373945	5.16513	1.68706e-06	3.28429e-06
ENSG00000250327	RPSAP70	1.39457	-0.512069	-0.625714	0.0764172	-1.17449	-1.17663	-2.72384	-0.470861	0.747153	-2.07624	-2.21055	-2.91798	-0.622218	-0.661438	-1.21318	-0.400478	-0.382354	0.683966	-2.40307	5.4329	8.25677e-07	1.69161e-06
ENSG00000108830	RND2	1.39373	-2.32771	-1.31623	-0.217874	-0.420022	0.443422	-0.367918	2.65035	2.68609	0.438422	0.206851	-0.155317	0.928467	1.45057	1.62615	-0.378052	-0.173267	1.14586	0.700903	21.2718	8.09673e-18	1.63111e-16
ENSG00000186564	FOXD2	1.39371	-0.287723	1.09422	0.332673	-1.59946	1.17166	1.02413	-0.34791	1.47653	-2.12391	-1.11655	-1.7686	-1.12535	2.1404	-0.591466	-1.67565	-1.57773	-1.53211	-1.96564	6.5405	5.09946e-08	1.2924e-07
ENSG00000099992	TBC1D10A	1.39278	0.602414	0.885516	0.0248149	0.579607	0.626171	0.739721	0.447878	0.0551232	0.62348	0.743062	0.808677	0.271849	0.291361	0.526797	0.56336	0.475466	0.623436	3.92553	4.24624	2.23668e-05	3.66157e-05
ENSG00000165102	HGSNAT	1.39261	0.722886	0.835536	1.76003	0.736376	1.10848	1.06429	0.656792	0.964133	0.746926	0.59724	0.445149	0.59875	1.13866	0.903585	0.46881	0.472949	1.02104	6.97513	4.69681	6.13569e-06	1.09919e-05
ENSG00000273274	ZBTB8B	1.39242	0.37911	0.229738	-3.18352	1.00826	0.537119	0.463712	0.893786	1.01274	0.0918261	0.100715	0.76887	0.714109	0.148012	0.304439	0.586406	0.984353	-0.621616	-0.3953	6.62659	4.15186e-08	1.06973e-07
ENSG00000164070	HSPA4L	1.39229	0.281533	0.0545164	-0.0813979	0.187015	-0.13648	-0.361188	0.984798	1.14913	0.0089612	-0.322108	-0.431719	0.247531	0.877488	1.2133	-0.617976	-0.304157	0.6544	3.86231	6.33824	8.31456e-08	2.03097e-07
ENSG00000234719	NPIPB2	1.39178	-1.38644	-1.58743	0.371075	0.167312	0.585638	-0.682042	2.25836	0.861689	1.47948	-0.194674	1.62838	2.78435	0.89407	0.262282	-0.553266	1.79718	-0.790497	-0.0232466	5.86138	2.72387e-07	6.09483e-07
ENSG00000144369	FAM171B	1.39158	-0.0683271	0.555753	0.30019	-0.452627	-0.306839	0.333261	0.0924685	2.19347	-0.511818	-1.31985	-0.95541	0.235667	0.617535	-0.054964	-0.749875	0.116388	1.49139	5.04646	13.4448	1.22558e-13	9.60507e-13
ENSG00000160233	LRRC3	1.39141	-1.95359	-1.71541	-1.06013	1.92549	-3.00881	-1.97552	0.324576	1.77564	-0.609937	0.0708052	-0.0932993	1.99363	-0.675899	-0.620147	1.15644	1.32549	-1.99573	1.34242	16.1245	3.00883e-15	3.38088e-14
ENSG00000075826	SEC31B	1.39138	3.19508	2.72673	0.915509	2.39002	2.52343	2.48651	3.22274	2.28129	1.44323	-0.2476	2.8206	1.65727	-1.13846	2.94313	1.80543	3.34599	-1.73518	0.499746	5.81999	3.02639e-07	6.711e-07
ENSG00000274847	MAFIP	1.39075	-0.214399	-0.517606	0.385416	-1.65722	-1.8622	-2.21638	-1.66378	-2.37802	-2.51529	-1.28417	-1.4077	-1.8531	-2.90052	-3.02141	-2.18111	-2.03429	-1.0223	1.67488	20.633	1.57526e-17	2.96442e-16
ENSG00000172159	FRMD3	1.39069	-3.98943	-4.88637	-2.24564	-0.279901	-2.05405	-1.5467	-3.6563	0.020449	-4.59603	-4.95774	-3.88333	-1.76882	-2.00047	-4.83612	-5.74143	-1.48433	-3.83999	0.578746	5.56096	5.90157e-07	1.24197e-06
ENSG00000158828	PINK1	1.39025	-0.566509	-0.153871	-0.329568	0.338492	-0.0703757	-0.136602	-0.499887	-0.142526	0.0179888	0.451277	-0.238674	0.0914652	-0.424164	-0.522579	-0.483993	-0.381535	-0.722116	6.86773	9.19726	1.65054e-10	6.76311e-10
ENSG00000287725	NA	1.38986	1.85076	1.79489	-0.355097	-0.0906946	0.336556	-0.31144	-0.0970723	2.21623	-0.244411	-0.639741	2.55518	0.72981	-1.06114	1.82072	0.221118	0.679418	1.61087	-0.703581	4.45679	1.21439e-05	2.06975e-05
ENSG00000244414	CFHR1	1.38969	-0.329986	0.268239	-4.63104	-1.49016	0.130523	-1.25884	0.45464	0.558854	-2.04789	-2.74281	-1.98032	-1.62571	0.578678	-2.9874	-2.26061	-2.10884	-1.17407	-2.19685	5.91431	2.38193e-07	5.38355e-07
ENSG00000158292	GPR153	1.38959	-0.289659	0.718781	0.143485	-1.00678	-0.600892	-0.87246	0.110056	0.493866	-0.738652	-0.894504	-1.15492	1.43636	0.685134	-0.161663	-0.902001	-0.834031	-0.0154777	3.70952	7.63658	4.13946e-09	1.28551e-08
ENSG00000133597	ADCK2	1.38959	0.437326	0.657694	0.625003	0.837095	0.553016	0.10264	0.377396	1.31062	0.381508	0.910078	-0.0326553	0.160303	0.858802	0.937952	0.251107	0.185651	0.197071	3.86581	10.2878	2.1385e-11	1.04528e-10
ENSG00000183506	NA	1.38878	1.64018	1.79817	1.62711	1.84482	2.43913	1.94466	1.97675	1.88716	1.04093	1.22271	1.96381	1.45924	0.458491	2.3268	2.07076	1.39745	1.01548	3.02647	10.5165	1.41978e-11	7.17384e-11
ENSG00000124466	LYPD3	1.38852	0.5622	0.383693	-1.20605	-0.339031	1.16339	-1.23393	1.50794	5.88867	-0.732816	-1.70159	-1.05657	-0.12178	2.97256	2.19134	-3.28357	-0.492473	-0.276413	0.291675	12.7605	3.45569e-13	2.45172e-12
ENSG00000132793	LPIN3	1.38795	-0.34726	-0.347239	0.378073	1.75029	-0.830161	-0.514942	0.610337	-0.200862	0.591895	0.94683	0.975059	0.9587	-1.44652	0.0937327	0.424889	1.91467	-1.78394	3.25837	17.3434	6.5333e-16	8.50382e-15
ENSG00000186088	GSAP	1.38754	3.15933	2.41694	0.473608	1.27328	3.47987	3.22856	2.2594	2.8092	2.36649	1.54455	1.76698	2.26001	5.17515	2.58808	0.70481	2.3294	-0.36638	1.3941	32.993	4.03459e-22	2.89338e-20
ENSG00000041880	PARP3	1.38738	-0.462797	-0.409156	0.315381	0.0545223	0.00668296	-0.306479	-0.287395	-0.136706	-0.338216	-0.435911	-0.255014	-0.0290681	-0.482045	-0.228186	-0.165354	-0.257488	-0.659644	4.79402	19.2743	6.88394e-17	1.11142e-15
ENSG00000147872	PLIN2	1.38731	0.293894	1.33717	0.716035	0.763466	-0.664007	-1.04939	1.73554	2.53674	1.17831	1.2857	1.53268	1.68651	0.667881	2.04016	0.315166	1.05512	0.20546	6.51677	28.2275	1.45518e-20	6.71871e-19
ENSG00000196187	TMEM63A	1.38607	0.500267	0.769985	1.27632	1.33996	0.288505	0.593802	1.3216	0.756908	1.12756	0.963553	1.15354	1.04275	0.957209	1.15809	0.607946	1.60599	0.1813	4.80791	18.7976	1.17867e-16	1.80187e-15
ENSG00000130311	DDA1	1.38543	1.28001	1.33569	0.676371	1.25082	1.25636	1.32191	0.985379	1.07233	1.09602	1.3545	1.4815	1.23169	1.13517	0.993795	0.80269	1.33982	0.725715	5.2721	4.05399	3.9448e-05	6.23262e-05
ENSG00000079337	RAPGEF3	1.38468	-0.562056	0.518562	-0.108316	1.79186	-0.572084	-0.915623	0.748122	1.413	0.491535	0.698346	0.759308	1.25561	-0.481509	1.098	-1.20759	1.10393	-0.707578	2.10872	17.413	6.00384e-16	7.87538e-15
ENSG00000145029	NICN1	1.3846	-0.0478382	0.188075	0.864699	0.438852	0.705312	0.885209	0.390598	0.412719	0.424302	0.664204	0.242988	0.387329	1.07043	0.254176	0.518691	0.252476	0.225563	3.3847	4.33658	1.71871e-05	2.86e-05
ENSG00000105642	KCNN1	1.38447	0.320825	-0.203606	-3.10394	0.0394823	-0.16118	0.232185	0.876485	1.64988	-0.444019	-0.504696	1.18516	1.07248	0.186503	0.370726	-0.615437	0.0295182	-0.834111	-2.18153	5.01649	2.52693e-06	4.78443e-06
ENSG00000174165	ZDHHC24	1.38441	1.13541	1.48626	-0.265128	0.580059	0.6254	0.787839	0.460864	0.865525	0.188689	0.536766	0.451909	0.834664	0.661741	0.645013	0.0304798	0.286572	-0.429544	4.00833	10.3709	1.84133e-11	9.12266e-11
ENSG00000167578	RAB4B	1.3839	0.750631	1.40653	-0.344711	0.704667	0.280904	0.344259	0.425372	0.797512	0.162983	0.410036	0.732934	0.633511	0.277114	0.493223	0.192917	0.357594	0.423419	3.46102	3.93238	5.6752e-05	8.76381e-05
ENSG00000163870	TPRA1	1.38378	0.517809	0.728743	0.457448	0.791614	0.478592	0.430332	0.826137	0.909902	0.214333	0.324628	0.42208	0.511916	0.475582	0.501146	0.364588	0.24031	0.101758	4.92427	5.01639	2.52764e-06	4.78479e-06
ENSG00000220205	VAMP2	1.38271	1.0531	1.02581	0.442065	0.753853	1.25891	1.36828	0.830173	1.08228	0.567931	0.607252	0.868527	0.940363	0.803884	0.663421	0.342177	0.997837	0.405481	5.10756	5.30057	1.17289e-06	2.34653e-06
ENSG00000239713	APOBEC3G	1.38216	0.762195	1.43545	0.295837	0.702763	-0.654962	-0.526655	2.19596	3.5945	-0.211844	0.650181	1.36192	1.79746	1.45922	2.60017	0.343377	1.37672	1.6569	2.27522	16.8282	1.23245e-15	1.51399e-14
ENSG00000135378	PRRG4	1.38165	-1.89955	-3.4932	-2.21703	0.766615	-1.0026	-1.80665	0.802671	1.67818	-0.97554	-1.66114	-0.743361	0.443775	0.385672	0.444156	-1.74791	-0.0491647	-1.01029	-0.169905	10.5687	1.29439e-11	6.59949e-11
ENSG00000255346	NOX5	1.38148	-0.41406	-0.332444	-2.73364	0.33495	-2.2328	-1.35272	0.240404	2.67507	-0.14439	-0.758263	0.313194	-0.743962	-1.67273	0.631539	-2.46842	0.267153	-2.89751	-1.44641	12.213	8.16486e-13	5.36498e-12
ENSG00000109072	VTN	1.38147	3.62149	0.53968	0.352132	-5.49239	3.03403	2.22906	-3.66259	-3.27278	-7.0179	-7.45301	-4.85182	-2.79497	2.21622	-1.34068	0.735777	-1.72036	1.80869	-0.877524	27.599	2.42833e-20	1.03926e-18
ENSG00000092607	TBX15	1.381	-10.6741	-10.8869	-7.63484	-1.05928	-9.51133	-9.67873	-10.095	-9.26116	-10.6137	-11.0601	-10.6219	-6.54543	-10.1739	-10.2116	-1.68538	-3.04567	-8.10264	2.85339	65.3309	3.30412e-29	2.27299e-26
ENSG00000168079	SCARA5	1.381	-4.86436	-7.0192	-4.97557	-2.57201	-2.24471	-7.87914	-6.45555	-1.24631	-13.8563	-12.1414	-8.20451	-10.3579	-3.39456	-4.78798	-10.8231	-8.41048	-0.935911	-0.582938	6.66031	3.83225e-08	9.93027e-08
ENSG00000115165	CYTIP	1.381	-4.32721	-4.44747	-1.93063	-1.62271	-3.06424	-3.20597	-2.45747	-1.23454	-2.79798	-2.39659	-2.06412	-0.912657	-0.516304	-2.34117	0.463543	1.40174	-2.39954	-3.39199	7.84233	2.64703e-09	8.52097e-09
ENSG00000106125	MINDY4	1.38095	0.00244209	-0.705657	1.15079	-0.191854	0.637644	0.440034	1.42622	1.58846	0.673489	0.131251	-0.206022	0.934081	0.868355	0.335408	0.142779	0.38521	1.20036	2.63583	7.36433	7.56507e-09	2.23534e-08
ENSG00000254087	LYN	1.38014	0.153583	0.442399	0.818896	3.58563	0.424115	1.12907	1.26934	0.692045	0.292504	1.88983	1.22848	0.66934	1.29719	1.39561	1.35037	1.39193	-1.01314	3.47752	17.2634	7.20291e-16	9.29721e-15
ENSG00000129990	SYT5	1.37945	0.347847	-1.79666	-1.84192	1.14477	0.931686	-0.74964	0.590062	0.227618	-1.74675	-0.782918	-3.11123	1.51768	0.764733	1.0442	-1.49106	-0.975882	-2.34944	-1.63041	8.87144	3.13621e-10	1.21841e-09
ENSG00000171345	KRT19	1.37876	1.51154	2.39814	-1.05225	-0.41754	-2.36458	-2.30488	-2.75475	-2.46013	-3.36758	-1.52906	-1.98887	-0.719628	2.23553	-1.14009	-2.49303	-1.18945	-4.50298	5.00712	11.7273	1.79326e-12	1.0971e-11
ENSG00000142459	EVI5L	1.37873	0.909633	1.23548	1.21948	0.67106	0.747352	0.7542	0.000792467	0.486579	0.156046	0.581429	0.228812	0.128504	0.353484	0.446926	0.00255712	0.208912	0.316	5.12894	7.77752	3.04503e-09	9.67802e-09
ENSG00000182070	OR52A1	1.37782	0.59021	0.438529	-3.69178	0.672091	0.394239	1.40046	1.09253	0.249715	0.91147	0.212354	1.45607	-0.0858833	-0.250029	1.21386	0.809921	1.43187	-1.35491	-1.40648	5.43045	8.31021e-07	1.70181e-06
ENSG00000177628	GBA1	1.37741	0.210046	0.547731	1.39807	1.21737	-0.451282	-0.410941	1.01029	1.12919	0.978762	0.753482	0.700624	1.29142	1.6058	1.16382	0.394772	0.984329	-0.140238	6.84765	13.4255	1.26114e-13	9.85459e-13
ENSG00000285641	NA	1.37656	1.04712	1.15755	1.92176	0.855173	0.435914	0.198543	1.17799	1.36296	0.363951	-0.0865566	0.635569	1.08273	0.152926	1.15531	0.459178	-0.505498	-0.392427	0.846996	4.31975	1.80484e-05	2.99287e-05
ENSG00000107438	PDLIM1	1.37633	2.20105	2.22471	1.97441	1.54038	3.41744	3.8595	2.67296	2.15237	2.75488	3.57039	2.54225	2.9348	2.73895	3.42049	3.2407	3.72524	3.20357	6.9192	15.847	4.31451e-15	4.68095e-14
ENSG00000125089	SH3TC1	1.37566	1.26739	2.721	0.364248	-0.104367	1.96854	1.24436	0.3398	5.58567	-0.823434	0.648225	1.84579	1.0391	3.55545	2.75581	-0.530257	0.135915	-0.707574	-1.45137	12.7111	3.73018e-13	2.63057e-12
ENSG00000128165	ADM2	1.37535	-0.03378	0.501399	-0.164262	-0.986541	0.829214	1.2703	-1.60573	-1.83792	-1.1417	-2.00928	-1.9221	-2.95578	-1.82628	-1.35779	-0.312753	-2.21199	-1.07069	3.97199	15.1096	1.15274e-14	1.13827e-13
ENSG00000168589	DYNLRB2	1.37523	-1.73126	-2.88107	-0.219288	-0.726217	0.0779324	-0.9903	-0.700665	0.816033	-1.0158	-1.79064	-1.35555	-1.04308	-2.39309	-1.1329	-0.334219	-1.48946	-1.36896	-3.32979	4.36167	1.59801e-05	2.67304e-05
ENSG00000156150	ALX3	1.3749	-2.43403	-1.52427	-1.54956	1.50093	0.171281	-0.771776	-1.04244	1.88506	-5.90444	-0.875425	-3.79049	-2.1707	0.171501	1.50114	0.83549	1.00326	-7.04748	-2.60923	28.2253	1.45776e-20	6.71871e-19
ENSG00000103546	SLC6A2	1.3749	-0.250756	-0.847598	-1.54956	1.50093	-0.186685	1.24032	0.472604	1.88506	-1.89332	-2.6421	-1.19548	0.0087134	2.38342	0.963168	0.83549	1.37681	0.113229	-4.71536	4.61225	7.79122e-06	1.37144e-05
ENSG00000205832	C16orf96	1.3749	1.31527	-0.436406	-2.94745	1.50093	-0.421948	0.870376	0.206094	0.301567	-0.813404	-1.41889	-0.393676	0.260493	0.934513	0.449733	-1.77851	-1.54011	-0.41315	-4.56831	3.91833	5.92012e-05	9.11627e-05
ENSG00000136573	BLK	1.3749	0.106938	-0.26824	-2.69146	-3.25307	0.592064	2.03546	1.69725	1.88506	-1.16289	0.572997	-0.252881	-0.0237049	1.62778	0.729231	-1.67561	1.03234	-1.47167	-4.64106	3.90237	6.21163e-05	9.53905e-05
ENSG00000168743	NPNT	1.3749	-6.25794	-7.45952	-3.52374	-3.45235	-2.94852	-3.16448	-3.46377	-6.17859	-2.16205	-3.13384	-2.50528	-2.23849	-5.47787	-6.31068	-1.34689	-0.0259791	-1.19176	-1.72986	19.389	6.05801e-17	9.92252e-16
ENSG00000184350	MRGPRE	1.3749	-4.35762	-2.1812	-2.53791	-2.57811	-7.70922	-7.29199	-1.39577	-1.8334	-2.66386	-3.74791	-1.53032	-0.313037	-2.76888	-0.608981	-4.55126	-0.573406	-2.3707	-3.48399	13.9877	5.53737e-14	4.72011e-13
ENSG00000196104	SPOCK3	1.3749	0.581367	-0.456307	-1.47768	0.703265	1.32288	2.03546	0.472604	-0.0725052	-1.03797	0.572997	1.92432	-1.40297	-0.018067	-0.448195	-6.73109	-2.69667	0.113229	-4.41633	12.7729	3.39034e-13	2.40719e-12
ENSG00000125746	EML2	1.37399	0.990589	1.45601	1.09468	0.875259	0.423993	0.647361	1.05287	1.2724	1.13366	1.50107	1.31057	1.30713	0.97219	1.25604	0.370449	1.13127	0.169374	4.47206	11.5401	2.44381e-12	1.45327e-11
ENSG00000125148	MT2A	1.37157	2.82578	3.61807	-1.83715	0.628591	1.04685	1.13619	3.0521	4.62679	1.24785	2.68747	2.10876	4.01446	3.09671	3.16281	-0.113673	1.83253	-0.619654	7.46466	6.83902	2.51592e-08	6.74324e-08
ENSG00000243554	CCZ1P1	1.37093	0.669414	1.10338	2.31909	0.269013	0.643429	0.40939	0.497427	0.419837	0.49142	0.790227	0.824856	1.23094	0.443906	0.350483	-0.00895218	-0.154704	0.266257	0.656529	3.98043	4.91337e-05	7.66319e-05
ENSG00000139220	PPFIA2	1.3696	0.231553	-2.17102	-4.79964	-1.62586	-3.49148	-1.28367	-2.48146	0.497607	-3.17264	-5.30489	-3.50533	-4.513	-2.55769	-3.39895	-3.62301	-3.91926	-0.663117	-2.42859	11.7199	1.81508e-12	1.10862e-11
ENSG00000205413	SAMD9	1.36933	0.474669	0.986108	1.28556	1.36458	-0.566267	-1.20257	0.474902	1.95597	-0.8665	-0.548018	1.04798	0.758975	1.94996	0.82542	-1.05779	0.593271	0.314908	6.03897	18.8809	1.07218e-16	1.65542e-15
ENSG00000196581	AJAP1	1.36916	-0.39199	-0.877261	-1.93429	0.573974	-0.254216	-1.39305	-1.72646	2.36445	-2.86989	-0.051648	-0.985724	-3.391	-5.79542	-5.78588	2.52033	3.45853	-3.68087	-1.47066	24.6191	3.19033e-19	9.49633e-18
ENSG00000204839	MROH6	1.36915	0.197168	0.673449	0.928778	-0.261378	0.0872038	-0.565476	0.596877	0.85966	-0.523954	-1.12127	0.0408238	0.397347	0.678309	0.847203	-1.10372	0.470973	0.315748	0.495363	8.51246	6.47718e-10	2.36081e-09
ENSG00000167178	ISLR2	1.36904	0.935592	0.0901002	-2.83424	0.563973	-0.676919	0.152728	-4.33881	-2.37606	-1.32763	-1.46846	-0.982376	-1.46022	-1.48085	-1.71006	-0.38732	-1.09488	-1.19611	-2.39532	5.75203	3.60066e-07	7.8653e-07
ENSG00000152049	KCNE4	1.36812	-0.257593	-0.877509	-0.41353	-1.8541	1.14517	1.19775	-1.35188	-2.09213	-0.899718	-1.22761	-0.419894	-1.73758	-0.886874	-2.02219	-0.479549	0.0350608	1.86181	4.13835	13.7005	8.40508e-14	6.82027e-13
ENSG00000128482	RNF112	1.36772	-1.18148	-1.36077	-0.310709	-0.762391	-0.771052	-1.27345	0.29336	1.88984	1.89897	0.0620668	2.66412	2.97722	-1.01698	0.446593	-0.130643	2.94669	1.95655	0.786423	18.643	1.4067e-16	2.11735e-15
ENSG00000132541	RIDA	1.36766	-0.727435	-0.586575	-1.81145	-1.20217	-0.504565	-0.654218	0.433531	0.369872	0.501949	0.523621	0.166956	0.977654	-0.227293	0.227855	0.120387	0.217098	0.537419	3.92685	26.8128	4.67558e-20	1.76872e-18
ENSG00000112561	TFEB	1.36726	-0.603773	-0.251867	-0.624184	0.0578539	0.275221	-0.0968168	-0.230988	-0.253057	0.368225	0.895906	0.24688	-0.0476595	1.12	1.17612	-0.452915	0.17612	-0.520882	2.22147	5.05506	2.27427e-06	4.33432e-06
ENSG00000169271	HSPB3	1.36635	-3.65558	-3.16539	-3.28414	-2.32251	-3.60865	-3.25651	-2.43292	-3.06802	-0.69777	-0.756277	-0.604277	-1.14014	-4.4303	-2.27796	-0.129139	0.90084	-0.420806	0.971963	22.5584	2.22673e-18	5.18286e-17
ENSG00000197822	OCLN	1.3663	1.60558	1.2617	-0.405744	1.16324	1.41945	0.979421	0.125725	-0.257953	0.489499	0.471855	0.352543	-0.881495	0.568575	1.52061	1.62978	2.03817	1.43761	0.932959	5.89759	2.48488e-07	5.59716e-07
ENSG00000142224	IL19	1.36613	-1.61865	-1.76033	-2.09009	1.82892	-0.632974	0.0521988	1.91082	0.866473	1.46618	1.35917	0.978171	0.787909	0.176154	2.17559	0.882057	1.01489	0.168552	-2.25227	5.86199	2.71961e-07	6.08602e-07
ENSG00000213199	ASIC3	1.36561	1.7859	1.29749	1.61517	1.91639	0.575776	0.0122686	1.76896	0.912726	0.0413184	-0.910563	-0.510647	-0.689265	-1.02943	1.78071	0.664646	0.952424	-0.863752	-1.95589	4.76715	5.03687e-06	9.1282e-06
ENSG00000113645	WWC1	1.36327	4.52478	4.91573	2.56128	4.02242	2.64656	2.71415	3.53722	6.19542	2.52816	3.17879	3.86537	4.85311	3.82259	4.07492	2.42964	3.31252	3.98457	1.68338	10.692	1.04141e-11	5.45182e-11
ENSG00000163145	C1QTNF7	1.36324	2.88528	3.99017	-0.326368	-1.78591	5.05478	5.489	3.25807	0.282869	4.26479	2.91315	1.61331	3.24464	6.92731	4.62693	3.24	2.49858	5.23644	-2.02204	10.0224	3.46692e-11	1.62777e-10
ENSG00000131094	C1QL1	1.36307	2.79365	3.09776	1.93957	1.62105	2.07243	1.06423	4.04405	5.40094	1.44162	2.2415	2.1316	3.40428	2.6332	3.90027	2.31793	1.2047	2.66338	-0.696291	4.05594	3.92191e-05	6.20068e-05
ENSG00000013523	ANGEL1	1.36173	0.0543184	0.178178	1.04584	0.798364	0.773852	0.468263	0.539401	0.83359	0.734534	0.567511	0.188834	0.57499	0.55576	0.748388	0.555664	1.02921	-0.0200512	3.65603	6.88105	2.2809e-08	6.15956e-08
ENSG00000010810	FYN	1.36104	-1.37058	-1.34491	-0.113527	-0.1231	-1.31989	-1.26466	-0.885651	-0.309714	-1.12247	-0.964932	-0.444513	-1.16493	-1.99393	-0.646067	-0.481723	-1.02702	0.0280866	6.26932	26.8173	4.65762e-20	1.76872e-18
ENSG00000006007	GDE1	1.36068	0.598673	0.532556	0.729389	0.735925	0.784192	0.764003	1.208	1.32293	0.940599	0.747294	0.859275	1.20155	1.4967	1.1536	0.669974	1.0199	1.09352	6.73446	9.22516	1.56338e-10	6.42866e-10
ENSG00000054219	LY75	1.35991	-6.25252	-5.83533	-4.874	-4.22265	-4.42866	-5.34691	-1.08815	0.0620998	-4.21172	-4.91438	-1.65335	-5.54306	-4.16058	-3.03921	-3.78447	-0.567754	-3.65763	-0.0231079	6.06334	1.63811e-07	3.79947e-07
ENSG00000224940	PRRT4	1.35991	-2.2552	-1.58853	-1.67827	1.21773	-1.22369	-2.04813	0.360351	0.441961	-5.00335	-1.69578	-0.314205	-0.0136943	-5.45626	-3.64139	-0.961407	-2.42018	-0.836704	-3.44834	10.3561	1.89108e-11	9.33925e-11
ENSG00000178607	ERN1	1.35971	2.1872	2.26534	0.941073	1.40948	1.59947	1.77695	2.23509	2.1511	1.35896	1.135	2.38507	1.20242	1.62876	2.54015	0.994425	2.05025	-0.477442	3.36334	5.35186	1.02319e-06	2.06505e-06
ENSG00000214530	STARD10	1.35968	-0.775371	-1.42697	0.390212	1.28258	0.100443	-0.69978	-0.305337	0.180044	-0.408543	0.0499395	-0.710398	-0.203638	-0.248614	-0.432339	-0.128161	0.529546	0.783611	3.4341	7.83597	2.68359e-09	8.62518e-09
ENSG00000179832	MROH1	1.35927	0.566301	1.00417	0.673451	0.556225	-0.449504	-0.297957	-0.292478	-0.0887831	0.488124	0.533995	0.13376	0.809664	-0.199988	0.0162085	-0.184377	0.381525	-0.193276	4.46741	8.72344	4.21937e-10	1.59777e-09
ENSG00000124134	KCNS1	1.3592	-3.49428	-2.50023	-2.65623	-0.842156	-1.71891	-1.2373	-4.25213	2.5198	-3.76451	-2.62316	-4.89755	-2.32119	-4.33682	-1.49546	-3.11054	-2.02623	-2.43111	0.578336	26.8913	4.3762e-20	1.68179e-18
ENSG00000177464	GPR4	1.35854	2.07532	0.283261	-1.10372	1.96492	1.6813	1.92936	-0.329703	2.35883	-5.63095	-3.43383	-5.66575	1.40491	1.36744	-2.59136	-1.95146	0.512346	-1.28569	-1.55737	33.95	2.07707e-22	1.6487e-20
ENSG00000158825	CDA	1.35804	-1.11244	1.86926	-1.2098	2.38267	-0.636834	-0.681846	1.15626	-1.81659	4.98688	1.57	2.63424	3.11394	-0.112097	-0.800678	-1.54489	-1.38236	-1.55252	1.08917	27.1997	3.38e-20	1.35201e-18
ENSG00000175664	TEX26	1.35698	2.8826	1.59531	-3.68942	-1.27647	3.30398	3.54156	3.17612	1.79767	2.48116	2.19351	4.22556	3.06755	2.726	1.00002	-0.788405	-1.80934	1.88808	-4.11092	23.3729	1.01521e-18	2.62261e-17
ENSG00000183615	FAM167B	1.35624	-4.36299	-4.49604	-1.31937	-1.17531	-3.19785	-3.85501	-1.74692	-2.33068	-2.97798	-3.31325	-3.70157	-2.54247	-0.904407	-1.88693	-2.15978	-2.13884	-1.27628	1.68948	9.74357	5.81542e-11	2.61296e-10
ENSG00000154040	CABYR	1.35602	0.77635	0.990111	0.498022	1.01357	0.524739	0.563927	0.830874	1.02026	0.693456	0.0413024	1.24109	0.931283	0.303146	0.773447	0.184449	0.847126	0.523874	2.40696	6.74018	3.17277e-08	8.33301e-08
ENSG00000064787	BCAS1	1.35541	-4.91311	-2.55925	-2.6647	2.69856	-3.08807	-3.3533	-0.0786664	0.0137314	-2.58348	-1.34677	0.141134	1.1634	-4.0485	-0.367751	0.471897	1.72132	-0.354108	-1.50554	16.5457	1.75714e-15	2.08944e-14
ENSG00000060642	PIGV	1.35468	0.394346	0.142153	0.442301	0.543599	0.586395	0.869284	0.690027	0.527887	0.595793	0.487934	0.178324	0.628912	0.770034	0.435938	-0.0206173	0.112948	-0.229577	3.73448	9.04121	2.24037e-10	8.95087e-10
ENSG00000115361	ACADL	1.35442	-0.36529	-0.735343	-4.73233	1.26016	1.55262	-0.00234833	0.909072	-0.144155	-0.338322	-0.560026	-1.29818	-1.53911	0.573671	-0.410311	-0.77804	-1.91239	-1.03458	-1.43505	10.2122	2.45166e-11	1.18586e-10
ENSG00000006638	TBXA2R	1.3529	1.28187	1.6802	0.211913	0.321844	0.451426	0.339148	0.271327	1.09266	0.549062	1.22114	1.5816	1.66447	0.718607	0.563837	0.477451	0.960341	0.208614	1.97841	5.2392	1.38217e-06	2.72994e-06
ENSG00000100445	SDR39U1	1.35276	0.316056	0.367855	0.286655	0.40579	0.67459	0.510289	0.866737	0.690668	0.227452	0.378871	0.263378	0.352567	0.294801	0.999723	0.138352	0.243087	0.531004	3.74007	7.86977	2.4952e-09	8.06856e-09
ENSG00000111261	MANSC1	1.35249	0.52772	0.282456	-0.230839	-0.275848	0.649732	0.0705857	0.627297	0.834186	-0.42654	-0.634623	-0.25956	-0.068478	1.06478	0.719719	-0.649484	0.114509	-0.56654	3.52358	10.7848	8.8514e-12	4.68794e-11
ENSG00000142661	MYOM3	1.35169	-0.724428	-0.112037	-1.66033	1.89208	-0.535692	-0.12059	-1.92925	-0.784739	-0.114165	0.157553	-0.0427336	0.214067	-2.17653	-3.91692	0.767617	0.364586	-0.687146	-0.931042	10.5147	1.42442e-11	7.19533e-11
ENSG00000148143	ZNF462	1.35046	1.65045	1.78121	1.37758	1.74466	1.58251	1.85548	2.4731	2.81942	1.51203	1.32477	2.20751	3.18295	2.59689	3.09742	0.717659	2.9547	1.17123	2.88005	10.6819	1.05999e-11	5.53195e-11
ENSG00000002746	HECW1	1.3492	-0.540995	-1.14213	-0.0440572	0.703777	-1.12065	-0.367789	1.05895	0.352959	0.592988	0.258827	-0.190108	0.811819	-1.15392	-1.34712	-0.0554026	2.59932	1.11703	2.46526	35.5949	6.89348e-23	6.06823e-21
ENSG00000234814	NA	1.34898	1.85295	0.721853	2.65649	0.826168	2.3188	-0.109993	1.53946	3.54147	-0.050284	-0.23217	1.42966	0.569139	0.0121035	1.86306	0.149755	1.10905	3.05406	-0.2711	10.6283	1.1648e-11	6.01139e-11
ENSG00000174807	CD248	1.34875	0.775528	1.45822	1.01206	1.46987	-0.12368	-0.212198	-0.206357	0.497939	-1.09481	-0.213612	0.0116828	-0.000327442	-0.0903325	0.216058	-0.0417035	-0.43484	0.184801	8.94248	7.00504	1.71126e-08	4.73202e-08
ENSG00000163235	TGFA	1.34763	-3.36471	-2.97522	-6.32055	0.0524309	-5.58159	-3.39057	-4.5575	-0.87253	-4.53228	-3.63385	-2.97201	0.0955718	-3.27693	-4.19915	0.210431	2.68516	-9.48774	-0.881066	18.3804	1.90474e-16	2.79622e-15
ENSG00000072201	LNX1	1.34706	-2.12112	-3.00102	0.132108	-0.0394925	-0.945144	-1.7638	-1.60705	-1.69343	1.68208	1.86784	1.2999	0.716903	-2.73801	-1.88633	0.200494	-1.24377	2.3399	1.79377	62.2576	1.07204e-28	5.80708e-26
ENSG00000198879	SFMBT2	1.34696	5.56259	7.00148	1.56654	4.25719	4.67571	1.54797	6.64746	6.65678	4.64006	2.88966	4.50614	6.70027	7.81985	6.66905	3.84321	5.16275	4.81348	-1.47784	12.1166	9.52607e-13	6.19095e-12
ENSG00000142675	CNKSR1	1.34676	1.59647	2.25945	0.642125	3.69261	0.758333	0.793432	3.88894	0.766664	1.37201	1.59396	1.24496	1.10914	1.43403	1.7378	-0.0450121	0.91148	-1.20791	-3.41023	4.63488	7.30759e-06	1.29219e-05
ENSG00000243646	IL10RB	1.34591	-0.153074	0.215344	-0.662832	0.643425	0.464472	0.341322	0.554347	0.515641	0.634328	0.533834	-0.0304315	0.503528	0.708609	0.714708	0.523613	0.224703	0.648147	5.30394	6.80853	2.70196e-08	7.19721e-08
ENSG00000213658	LAT	1.34481	1.90031	1.98558	-0.920398	1.30088	1.33095	1.49707	1.69528	1.49312	0.765969	-0.0998147	2.35296	0.924662	-0.974199	1.68818	0.949478	3.19346	-1.26544	0.0584668	5.19873	1.54095e-06	3.01788e-06
ENSG00000130590	SAMD10	1.34426	1.03494	1.28508	1.34672	0.844143	1.87142	1.55231	1.88201	1.43162	1.63581	2.04855	1.35928	1.3085	3.42878	2.52828	0.600995	0.959756	0.0583926	0.460507	12.3831	6.23183e-13	4.1908e-12
ENSG00000198046	ZNF667	1.34368	-0.410972	-0.878503	0.628375	0.2297	-0.451986	-0.274669	0.23382	0.453475	-0.0455562	-0.479842	-0.115728	-0.138188	-0.131884	0.67527	-0.828413	0.053997	-0.767069	2.49799	12.4563	5.55245e-13	3.78186e-12
ENSG00000284128	NA	1.3436	0.865015	0.292626	1.89261	2.86287	5.07911	4.03101	5.41565	5.60346	4.64373	1.4133	5.64273	4.07041	3.70034	0.678546	0.509887	0.667568	0.888487	-3.5412	6.26461	9.95496e-08	2.39636e-07
ENSG00000114023	FAM162A	1.34307	-0.917444	-1.14125	-1.26183	-0.365996	0.49441	0.226512	-0.183048	-0.00216147	-0.139862	-0.107185	-0.538002	0.2241	-0.298514	0.313274	-0.309736	-1.20814	-0.606172	4.48389	14.819	1.71566e-14	1.62918e-13
ENSG00000172927	MYEOV	1.34208	3.19979	3.71079	-0.373247	0.566086	0.973878	0.614579	0.064445	1.22339	1.37721	2.7486	1.67571	2.34695	-0.293873	0.88081	0.0124121	1.77061	-0.78286	1.39921	7.07649	1.45207e-08	4.06187e-08
ENSG00000167034	NKX3-1	1.34161	0.711727	0.875252	1.30241	2.1497	0.0947979	0.668693	1.3095	1.22925	0.650582	1.52928	1.92289	1.50135	2.1121	1.32144	-0.683497	1.68822	0.583064	2.41703	7.79938	2.90429e-09	9.27514e-09
ENSG00000187193	MT1X	1.34159	1.34803	2.34211	-3.59777	-0.912322	-0.620314	-0.28326	1.02942	1.86692	-0.780206	0.0709964	1.30244	1.60687	1.49181	1.4075	-0.918934	0.174842	-1.7858	2.02497	15.9375	3.83404e-15	4.21133e-14
ENSG00000175213	ZNF408	1.34152	-0.125129	0.0927699	0.843633	0.4917	0.217549	0.254916	0.406401	0.434615	0.0579954	-0.00398359	0.415734	0.352469	0.587743	0.660769	-0.129759	-0.140845	0.553227	3.2749	8.06745	1.63626e-09	5.50479e-09
ENSG00000174007	CEP19	1.34085	-1.42942	-1.75399	-0.296329	1.02367	0.036038	-0.423392	0.906409	0.969279	0.219939	0.236237	-0.104575	-0.381374	0.262585	-0.0359498	-0.00881901	-0.0344692	0.813406	2.23993	16.208	2.70206e-15	3.06399e-14
ENSG00000162105	SHANK2	1.34026	4.57513	3.75045	1.52028	-0.324403	4.69459	3.30342	4.39797	2.86951	2.15273	1.59182	4.2547	3.65201	6.35665	2.97716	1.15535	2.39683	3.69499	1.61294	9.18834	1.67947e-10	6.868e-10
ENSG00000164976	MYORG	1.34016	1.33383	1.35223	-0.494882	0.222563	0.547553	0.692282	-0.185253	0.427262	0.90707	0.758157	0.430128	1.13068	1.4964	0.586708	0.74823	0.920715	0.0616929	2.35328	8.62489	5.15019e-10	1.91166e-09
ENSG00000126005	MMP24OS	1.3401	-0.0971963	0.0212482	-1.01473	-0.45147	0.158491	-0.0803698	-0.702783	-0.274836	-0.569452	-0.0204117	-0.394273	0.42732	-0.814975	-0.265284	-0.39763	-0.226277	0.121381	5.93755	4.92051	3.2895e-06	6.12278e-06
ENSG00000131981	LGALS3	1.33965	0.424122	0.949808	0.132383	0.183821	0.271086	0.240576	1.72257	1.78555	1.28786	1.01549	0.761054	1.15108	1.13647	1.88355	0.251728	0.333144	1.61908	7.45349	8.40759	8.03544e-10	2.87794e-09
ENSG00000112763	BTN2A1	1.33907	2.35547	2.09411	1.63685	2.04576	2.14827	2.44222	2.15421	2.13377	2.15894	1.82043	3.00838	1.84622	1.83149	2.15216	1.96993	2.40355	1.09996	5.14645	11.3997	3.08993e-12	1.79801e-11
ENSG00000106436	MYL10	1.33848	0.436692	0.714628	-2.84452	1.08019	0.576618	1.24289	1.73534	0.608667	0.141911	-1.11473	0.321306	1.25174	0.0312562	0.262657	2.36474	2.28619	-0.75611	-3.80986	3.97691	4.96532e-05	7.74161e-05
ENSG00000149016	TUT1	1.338	0.267082	0.47877	0.841393	0.67311	0.458984	0.421177	0.827697	0.944176	0.473391	0.38873	0.514543	0.792708	0.75545	0.672945	-0.296308	0.299487	0.203636	3.05704	6.94745	1.95487e-08	5.33653e-08
ENSG00000214176	NA	1.3375	1.40744	1.59368	1.34503	1.50268	1.12842	0.999762	2.46559	1.49062	0.994253	0.332326	2.45502	1.68721	-0.491259	1.63102	0.890825	2.74816	-0.608607	2.54562	4.4543	1.22309e-05	2.08362e-05
ENSG00000205592	MUC19	1.33503	0.830341	0.152656	-3.79939	-0.0599466	-0.125026	-0.526758	1.89817	2.16711	-0.467758	-1.11037	1.76851	1.11381	-1.4825	1.36016	-1.06274	0.476602	-1.22852	-3.38207	4.42521	1.32995e-05	2.25058e-05
ENSG00000179299	NSUN7	1.33493	0.878273	0.0773565	0.436091	1.5475	3.13432	2.71979	0.351319	3.67047	1.13939	0.992681	0.630287	1.45074	-1.52874	1.02646	4.24455	5.10847	-1.18611	-1.9197	11.1644	4.59992e-12	2.58459e-11
ENSG00000181035	SLC25A42	1.33486	0.295345	-0.0898681	0.146095	0.623818	0.915651	0.882636	0.997072	1.05423	1.01177	0.582512	0.792046	1.00234	0.446047	1.30636	0.283874	0.766142	-0.439359	2.8493	10.2031	2.49244e-11	1.20433e-10
ENSG00000100271	TTLL1	1.3343	0.393882	0.308753	-0.0732438	-0.17273	0.626923	0.473974	0.401992	0.445041	0.556136	0.326917	0.477613	-0.180162	-0.0152716	0.634825	-0.161254	-0.446722	0.543837	3.1509	11.7233	1.80487e-12	1.10311e-11
ENSG00000049089	COL9A2	1.33401	2.15149	2.55375	1.696	1.01376	2.48309	1.8817	1.47015	1.22233	1.40943	1.2184	1.39319	0.776817	0.512819	0.866376	0.282324	0.100207	3.38876	0.549783	5.31517	1.12808e-06	2.26274e-06
ENSG00000161558	TMEM143	1.334	1.21262	1.35357	0.31538	-0.173757	1.01842	1.10165	0.717087	0.844575	0.295912	0.124043	0.4118	0.694772	0.434043	0.642642	-0.391008	0.458276	0.432094	1.68624	10.3434	1.9345e-11	9.52581e-11
ENSG00000110876	SELPLG	1.33364	0.402472	0.305408	-0.956046	0.941181	-1.20954	-1.31019	0.263788	1.62539	0.0231586	0.518836	0.449902	1.06502	-0.985162	0.70692	-0.268029	0.727698	-0.10065	2.26592	20.3752	2.07089e-17	3.80838e-16
ENSG00000130304	SLC27A1	1.33265	-0.900751	0.209068	-0.286434	0.867646	-0.910661	-0.944571	-0.473115	-0.419449	-0.1298	-0.197143	0.0830094	0.908007	-2.14148	-1.29822	0.0146762	0.483035	-0.603473	4.20695	13.6175	9.49363e-14	7.63023e-13
ENSG00000182013	PNMA8A	1.33145	-0.655706	-1.39991	1.20285	-1.86451	0.986706	-0.886947	0.433089	-0.623196	1.31405	-2.17122	0.827961	1.15198	2.79404	1.66475	-2.18311	0.99729	0.526595	2.42185	34.2841	1.65379e-22	1.3532e-20
ENSG00000008516	MMP25	1.33127	-0.227917	1.35646	-1.83331	0.200528	-0.0607112	-0.301398	0.498628	0.783651	-0.645235	-0.870557	1.15149	0.821523	0.0407749	1.89743	-1.54746	0.031697	-3.57725	-2.98226	5.08677	2.08618e-06	3.99953e-06
ENSG00000188112	C6orf132	1.33029	-0.451564	-0.203059	0.51985	1.09024	0.581438	0.451534	-0.442576	-0.315418	-1.43745	-1.39377	-1.34787	-0.954573	-0.211398	-0.11893	0.400593	0.204485	1.19847	5.05998	20.7056	1.45931e-17	2.7574e-16
ENSG00000174370	KCNJ5-AS1	1.33008	-0.415363	-0.139285	1.39477	0.893249	0.172441	0.639333	2.10259	1.61096	1.30198	1.04436	0.872669	1.81975	1.36002	1.94375	1.79427	1.34225	1.2231	1.07886	13.6677	8.81867e-14	7.13406e-13
ENSG00000187860	CCDC157	1.32988	0.368185	-0.228507	-0.387777	0.761823	0.532133	0.846109	1.08493	1.65719	0.809996	0.635836	1.10413	0.42837	0.990841	0.796531	0.120553	0.614683	-0.258928	0.889674	7.33146	8.14359e-09	2.39258e-08
ENSG00000177045	SIX5	1.32978	-0.770536	-0.443689	0.170227	-0.100398	0.0565783	-0.14614	-0.143376	-0.320417	-0.857709	-0.51765	-0.672094	-0.417591	-0.870277	-0.29054	-0.554423	-0.456707	0.262097	4.11697	6.21746	1.11783e-07	2.66632e-07
ENSG00000182870	GALNT9	1.3294	-1.51591	-0.897704	-3.40033	-1.15192	-1.58785	-2.2595	-0.868273	-0.961815	-1.73523	-0.674852	-0.632911	-0.583646	-1.03793	-1.5409	-3.76288	-2.34902	-1.73999	-3.19144	4.0081	4.5231e-05	7.09562e-05
ENSG00000001461	NIPAL3	1.32795	0.229669	-0.134547	0.278645	0.33266	0.469657	0.586055	0.645959	1.44152	0.874114	0.781517	0.697081	0.469043	0.294127	0.405027	0.0883191	0.56547	-0.199256	7.62922	5.40568	8.87203e-07	1.80769e-06
ENSG00000145335	SNCA	1.32716	5.31205	3.55041	-2.61603	-1.41715	4.53583	3.12287	1.41954	6.96025	-0.723105	-1.8932	-2.40553	2.65355	4.01251	5.61943	-1.2371	1.24388	2.2443	-1.90069	18.4118	1.83657e-16	2.70734e-15
ENSG00000108828	VAT1	1.32606	-1.32096	-0.689968	-0.00605128	0.151978	-1.33368	-1.50989	-0.0798276	0.460422	-0.692446	-0.104856	-0.66257	-0.00660671	-0.0913964	-0.214491	-0.89608	-0.759075	0.410013	8.92791	11.2302	4.11298e-12	2.33479e-11
ENSG00000139318	DUSP6	1.3255	3.55333	3.59274	1.31664	1.17624	2.06659	1.84436	3.43751	5.0037	1.64313	2.34765	3.28505	3.71898	2.80401	4.54663	1.16548	2.84268	1.08516	4.46973	9.35273	1.22154e-10	5.1286e-10
ENSG00000130714	POMT1	1.32504	1.36556	1.32286	1.07666	1.01879	1.05201	0.881478	0.941036	1.21725	1.25131	1.20601	0.899195	1.13685	1.32618	1.42496	0.626221	0.844149	0.624944	4.93918	9.2298	1.54935e-10	6.37801e-10
ENSG00000131061	ZNF341	1.32325	0.442198	0.575803	-0.0790937	0.777081	0.419686	0.487361	0.584915	0.996065	0.579295	0.33135	0.579659	0.652651	0.220567	0.571058	0.346593	0.660466	-0.0863096	1.46961	4.50248	1.06519e-05	1.83244e-05
ENSG00000213612	NA	1.32287	3.24175	0.115168	1.19272	3.42741	-0.18198	0.528224	3.62373	1.49122	3.67069	3.26147	1.6736	3.22587	4.3099	0.896821	3.56848	0.207911	0.984466	-4.53773	8.41164	7.96849e-10	2.85617e-09
ENSG00000204941	PSG5	1.32166	-2.00847	-3.19775	-1.65699	0.260865	-2.87959	-3.83839	-1.49408	0.560709	-1.73574	-3.45768	-2.58538	2.99545	-2.63474	-2.72459	-1.15966	0.904522	-3.25963	7.29103	20.3184	2.20028e-17	4.00666e-16
ENSG00000155256	ZFYVE27	1.32164	1.38146	1.23702	1.54291	1.20164	1.16177	1.08679	0.910677	1.00203	1.0223	0.752151	1.61097	1.15505	0.634721	1.27634	0.803129	1.36767	-0.154592	3.64407	9.11761	1.9283e-10	7.80247e-10
ENSG00000105662	CRTC1	1.32106	0.00614678	0.264021	0.314011	-0.099852	-0.111243	-0.0953471	-0.283254	0.0201471	-0.532887	-0.726788	-0.412327	0.112066	-0.0557067	0.0851715	-0.670995	-0.225911	0.268026	3.49568	7.77927	3.03353e-09	9.64477e-09
ENSG00000214787	MS4A4E	1.32087	-1.14783	-0.505321	-1.7114	-0.038958	-0.320097	-0.315412	0.234693	-0.0134378	-0.827401	-0.826133	-0.678672	-0.10337	-0.475744	-0.191326	-0.44057	-0.775377	0.48637	2.44912	8.73114	4.15438e-10	1.57508e-09
ENSG00000188368	PRR19	1.32052	-0.052763	-0.0237953	-0.617301	1.82858	0.528607	0.300309	1.67907	3.00409	1.15566	1.25457	1.34467	2.07998	1.24525	1.30206	0.396854	1.79372	0.85359	-0.0406369	5.26191	1.30053e-06	2.58189e-06
ENSG00000163959	SLC51A	1.3204	1.63486	1.59569	-3.01081	2.23119	0.519744	0.574031	1.37381	2.03083	0.140586	0.109032	1.13425	0.763698	0.925873	1.20223	0.441433	0.899601	-4.24544	-3.10814	7.37946	7.31315e-09	2.16815e-08
ENSG00000141295	SCRN2	1.31911	0.372425	0.86411	-0.414058	0.214949	0.790208	0.373363	0.159133	0.248189	-0.0862021	0.284999	-0.260528	0.511091	-0.110616	0.186446	-0.00289014	-0.0023086	-0.273798	3.63868	4.12195	3.22438e-05	5.16334e-05
ENSG00000185513	L3MBTL1	1.31784	1.79078	1.64475	0.273101	2.11828	1.34434	1.03729	2.22098	1.49905	1.57259	0.38549	1.92534	1.67572	-0.0495231	1.7291	1.85285	2.36414	-1.06173	0.714186	5.48191	7.25779e-07	1.50016e-06
ENSG00000139725	RHOF	1.31778	2.04168	1.52968	1.4548	0.765738	1.52025	0.731443	1.79935	2.07672	0.40987	0.432305	1.25614	1.07078	1.56137	2.14473	-0.215117	0.839573	1.30853	2.20261	10.6192	1.18374e-11	6.09557e-11
ENSG00000213930	GALT	1.31751	0.27217	0.800299	0.20213	0.791708	-0.000340575	-0.244562	0.916507	0.67025	0.403472	0.324811	0.292332	0.623375	0.109836	0.591253	0.562792	0.536042	0.0652892	3.47065	8.7564	3.94851e-10	1.5044e-09
ENSG00000114268	PFKFB4	1.3172	0.540027	0.274421	1.52601	1.97651	1.09686	1.01643	0.387877	1.21016	1.11585	1.68986	1.60069	1.75163	0.979083	2.43211	0.646096	0.721814	-0.852235	2.74758	10.3782	1.81744e-11	9.01632e-11
ENSG00000117407	ARTN	1.31515	-0.781199	-0.87416	-0.975208	1.81484	-0.445158	-0.423298	0.0948233	2.38125	0.855253	0.452584	0.906499	1.02333	-1.94542	0.548536	0.131158	-0.211569	-0.947108	-1.71374	6.18435	1.21295e-07	2.8751e-07
ENSG00000083782	EPYC	1.31465	-1.39732	-1.08525	-2.85621	0.0268989	0.887797	0.186393	-0.157238	-2.87852	0.505147	2.05151	0.433459	0.52721	2.28768	-0.00842336	0.399891	0.690536	-0.474936	-4.10509	4.90044	3.47697e-06	6.45748e-06
ENSG00000141622	ARK2C	1.3132	0.160161	1.28478	-3.39061	2.11811	0.155995	2.27411	1.60983	0.551743	-3.27473	-1.1536	-0.600795	1.24945	2.14866	1.08675	0.0678441	-0.0542024	-0.313248	-3.27644	6.06987	1.61163e-07	3.74226e-07
ENSG00000123358	NR4A1	1.31162	1.39479	1.24335	0.832709	-0.394266	1.93851	1.76422	0.43727	0.274958	-2.37456	-2.14801	0.428976	0.0527472	-0.704361	0.225278	-0.241702	0.656202	1.68035	4.85457	4.79357	4.67851e-06	8.52282e-06
ENSG00000120658	ENOX1	1.31158	-2.68771	-1.82169	-0.570845	-1.78107	-2.22279	-2.23725	-1.43276	-1.19253	-3.4137	-3.75917	-2.84445	-2.7691	-2.31968	-1.94254	-1.10838	-1.74509	0.957389	2.11929	17.8184	3.68841e-16	5.0672e-15
ENSG00000160055	TMEM234	1.31149	0.792134	0.718936	0.437695	1.10093	1.01765	1.01688	1.07994	1.10678	0.855824	0.938293	1.05892	0.869312	0.463256	0.951037	0.692489	0.807789	0.0464937	3.05368	9.26534	1.44614e-10	5.98897e-10
ENSG00000172458	IL17D	1.31147	2.4961	3.21228	-0.144749	0.159424	2.28933	2.27616	2.18784	4.58252	3.9658	3.15056	3.58936	2.05272	3.77403	1.559	0.582947	-0.275696	1.39874	-0.169156	25.1054	2.05851e-19	6.49148e-18
ENSG00000204103	MAFB	1.31137	0.940422	1.23278	1.287	2.00445	-1.74024	-2.06644	1.04206	4.81667	-0.63021	-0.382345	0.0252159	2.44966	-1.08751	-1.67295	1.21823	0.432574	0.154908	1.43911	14.8412	1.66405e-14	1.58666e-13
ENSG00000042062	RIPOR3	1.31117	4.03498	3.3162	2.65509	4.65519	4.59703	3.92311	6.95137	8.02673	3.45589	2.82427	5.85549	5.90886	4.06029	7.03476	3.31505	5.83075	4.78947	1.86081	8.10252	1.51928e-09	5.15325e-09
ENSG00000179528	LBX2	1.31086	-0.987134	-0.0449452	-0.220305	-0.0828258	-1.09682	-1.16201	0.0825672	-0.162039	0.121652	0.168833	-0.73791	-0.286373	-0.325373	-0.582235	-0.198461	-0.2495	0.88952	0.124277	5.64674	4.72262e-07	1.01139e-06
ENSG00000119574	ZBTB45	1.31081	-0.11036	0.128035	0.848568	0.0998574	0.469581	0.276787	-0.194967	0.293821	-0.363763	0.159399	-0.342454	0.173854	0.399838	0.301569	-0.424206	-0.346351	0.599885	3.78755	4.54869	9.33451e-06	1.62188e-05
ENSG00000060971	ACAA1	1.31078	0.198816	-0.00104327	0.520437	0.772558	0.2658	0.450224	0.261881	0.577868	0.000419077	0.471386	0.284514	0.588518	0.242572	0.250585	0.339857	0.289417	0.504745	5.18344	9.2917	1.37421e-10	5.71914e-10
ENSG00000103742	IGDCC4	1.31057	3.96609	4.34933	2.06358	3.3449	3.63001	4.89476	3.46099	3.31593	2.72947	2.27132	2.99374	2.75597	0.508709	3.07978	3.88865	4.81857	2.10387	2.35094	6.61244	4.29417e-08	1.1044e-07
ENSG00000145214	DGKQ	1.30998	1.73461	1.72702	1.20389	0.838236	0.919801	1.03996	0.93555	1.05492	0.825475	0.785821	1.35406	1.13972	0.614274	1.11405	0.182717	1.37164	0.310144	3.81707	7.00282	1.72008e-08	4.75145e-08
ENSG00000034239	CLXN	1.30958	-2.99369	-2.17305	-1.03321	-1.52001	-0.854585	-1.76529	0.610595	0.311079	0.607945	-0.254586	-0.191878	2.35629	-2.03958	-2.90875	-0.358777	-0.20853	-0.364332	-1.71874	11.9608	1.22477e-12	7.77738e-12
ENSG00000243568	NA	1.30951	-0.416155	0.466932	-3.42794	0.499156	0.0408538	0.149197	0.948979	0.526538	0.00926402	-0.703372	1.10982	-0.249819	0.578367	0.469487	0.713628	3.11664	-1.7709	-2.96864	4.08217	3.6279e-05	5.76478e-05
ENSG00000177294	FBXO39	1.30874	-2.08323	-1.83906	-3.0551	0.385023	-2.72966	-2.60072	-1.39834	1.57294	-3.735	-4.12395	1.26048	-2.13132	-1.08789	-0.136084	-3.33605	-1.35536	-1.09615	-3.03908	4.88426	3.63612e-06	6.73487e-06
ENSG00000133639	BTG1	1.30865	0.304936	0.7477	0.347223	1.20212	0.882903	0.870425	1.24089	1.91591	0.672033	0.902278	1.04623	0.829692	0.756179	1.06848	0.415527	0.817081	1.43966	6.72024	5.10839	1.96718e-06	3.78558e-06
ENSG00000224389	C4B	1.30839	4.47431	2.38733	2.74175	-3.28527	3.31078	2.96419	1.32107	1.92346	-1.4524	-1.19135	1.80468	-0.265001	1.02061	2.62339	-0.762477	-0.198494	0.8307	0.621434	12.0264	1.10156e-12	7.05532e-12
ENSG00000109906	ZBTB16	1.30834	-0.216891	0.800754	-2.90325	1.0196	0.655097	0.0416231	-0.35959	0.275748	-0.345938	-0.275004	0.243546	0.600628	-0.435408	0.175078	-0.277047	1.33473	-0.42391	-2.14308	4.57984	8.54231e-06	1.49177e-05
ENSG00000188916	INSYN2A	1.30817	2.18971	1.94805	0.770836	-0.548281	-3.13387	-1.64643	0.276652	1.61332	0.984315	0.0709131	2.25988	0.829355	0.814887	0.148388	-0.67829	-0.271826	0.890293	-1.61358	8.48841	6.80432e-10	2.47181e-09
ENSG00000204498	NFKBIL1	1.30759	-0.781054	-0.628588	-0.271647	-0.136229	0.141699	-0.0532462	0.116466	-0.0172488	-0.318985	-0.150393	-0.451477	-0.360892	-0.118481	-0.0952573	-0.48116	-0.607346	0.387736	3.61445	5.12586	1.87615e-06	3.62391e-06
ENSG00000169964	TMEM42	1.30693	0.0800677	0.379714	-1.09289	-0.151909	0.356818	0.311206	0.58684	0.369851	0.322726	0.367587	0.356045	0.166645	0.0905912	0.641683	-0.223245	-0.330389	-0.026353	3.26267	10.5834	1.26105e-11	6.45435e-11
ENSG00000141497	ZMYND15	1.30659	2.03179	-0.0981068	-1.22022	-1.55917	0.357713	-0.917934	-1.2794	0.655329	-2.13684	-3.08281	-1.05431	-1.39748	-0.969323	0.137641	-2.03715	-2.6252	0.829745	-3.61201	5.68772	4.24827e-07	9.17102e-07
ENSG00000145832	SLC25A48	1.30659	-1.14625	-5.89851	-1.10928	1.43089	2.07722	1.96234	1.59141	2.60157	-0.0968881	-0.262341	1.83532	0.977008	1.9917	1.44575	1.5879	0.690536	-0.999754	-4.67837	7.09687	1.38586e-08	3.89072e-08
ENSG00000161682	FAM171A2	1.30625	1.04064	1.43158	1.69639	0.284279	1.5457	1.34129	1.33081	2.65419	0.95312	1.60827	1.20692	2.19007	0.838417	1.45511	1.53485	1.46439	1.47526	2.06419	4.10865	3.35389e-05	5.35643e-05
ENSG00000112378	PERP	1.30607	0.55441	0.137053	0.517582	0.113706	1.72408	1.43371	1.32292	2.09392	0.849054	0.177517	0.763814	1.67795	1.2877	1.11561	-0.536082	0.63923	0.337024	7.58562	15.9968	3.54953e-15	3.92434e-14
ENSG00000174327	SLC16A13	1.30581	-0.783961	-0.391066	0.472998	0.239543	-0.376516	-0.901111	0.180846	-0.113755	-0.43231	-0.137713	-0.209905	0.362558	0.116321	0.573561	-0.711239	0.550744	-0.743881	0.349761	4.12366	3.2082e-05	5.13876e-05
ENSG00000249242	TMEM150C	1.30578	2.43827	0.877928	0.658312	3.35597	1.17603	0.139332	0.939224	4.1315	1.02643	0.545697	2.26245	3.46813	0.252548	1.9851	2.20428	2.7255	-0.404482	-0.450177	13.3432	1.42588e-13	1.10076e-12
ENSG00000160445	ZER1	1.30572	-0.239769	-0.254088	0.715186	0.142741	0.298447	0.255663	-0.01629	0.274246	0.155824	0.192268	-0.10613	0.297744	0.200094	0.0203943	-0.294602	0.056074	0.0333906	5.96549	10.4407	1.62519e-11	8.13945e-11
ENSG00000010322	NISCH	1.30557	0.697945	0.395795	1.32767	0.549019	0.427964	0.445876	0.268399	0.310361	0.308343	0.304382	0.553314	0.925994	0.540493	0.468367	0.385066	0.588446	-0.0295687	6.17863	5.79248	3.24652e-07	7.15058e-07
ENSG00000212993	POU5F1B	1.30545	1.92393	1.07844	-2.36328	1.25896	0.896053	2.2264	1.7224	1.88297	-0.0989581	0.761816	1.03797	2.79352	0.364387	1.07887	0.821585	1.10697	0.0715925	-2.94541	4.02204	4.33876e-05	6.82661e-05
ENSG00000121440	PDZRN3	1.30439	-1.40922	-1.7187	-0.104603	0.408249	-0.97716	-0.717212	0.599323	0.571536	-0.128487	-0.443472	-0.286966	0.442384	-1.0173	0.155805	-0.00469006	0.553204	0.842227	5.84232	20.43	1.95341e-17	3.61563e-16
ENSG00000228224	NACA4P	1.30418	-1.31109	-1.36126	-2.93432	-0.212589	0.0982547	-0.240476	-0.349829	0.0669265	-0.169729	-0.222598	-0.725657	-0.146104	0.781982	-0.886803	-0.508588	-0.588965	1.58924	-1.97667	3.96555	5.13732e-05	7.98833e-05
ENSG00000163075	CFAP221	1.30334	0.820084	-0.298712	-3.0867	-1.77227	-0.399116	0.0212517	0.903979	0.879352	1.01613	1.35543	0.692342	0.327992	0.330711	1.45445	1.09389	1.62157	-0.638137	-2.21968	5.05977	2.24524e-06	4.28356e-06
ENSG00000136717	BIN1	1.3029	0.535733	0.116003	0.35839	0.642277	-0.0681956	-0.6078	0.130428	0.279141	-1.60657	-0.845742	-0.608578	-0.749413	-0.602754	-0.162637	-0.0754298	-0.10027	0.886901	5.01177	9.86597	4.62855e-11	2.11803e-10
ENSG00000185986	NA	1.30229	-1.89757	-1.48491	-1.44065	-0.426168	-1.27961	-0.0630137	-0.0598896	0.0819299	-1.22771	-1.02163	-0.0465006	-1.53456	-1.52345	-0.908139	-0.669559	-0.26604	-1.58112	1.24224	8.81961	3.47826e-10	1.3398e-09
ENSG00000172935	MRGPRF	1.30214	-0.120092	-0.618176	0.421278	0.417739	0.383504	-0.0511444	1.97911	2.40129	0.398102	0.744664	0.477351	1.31301	0.328697	1.24644	0.476716	0.599002	1.8939	6.29064	7.58832	4.60208e-09	1.41662e-08
ENSG00000188002	NA	1.30198	-2.15856	-2.48998	-1.397	-1.65192	-0.933245	-1.67708	-0.596628	-1.43627	-1.43901	-1.8362	-0.279101	-1.80216	-1.52125	-0.200196	-1.91431	-1.97554	-2.37726	2.09073	27.88	1.92906e-20	8.61306e-19
ENSG00000006283	CACNA1G	1.30198	-0.34488	-1.74723	-1.2999	-1.05363	-0.679895	-1.27901	1.04908	2.83656	-0.195248	-2.17599	-1.04839	2.59446	-1.39807	-0.970795	-1.39288	-0.860948	0.39797	-0.775086	6.83217	2.55652e-08	6.84516e-08
ENSG00000108551	RASD1	1.3014	1.98529	2.22222	1.21365	0.214076	0.217372	-0.209814	0.76008	2.8681	-3.06282	-1.25951	0.981492	1.29082	-0.873396	1.11618	-1.74324	1.12142	0.549325	0.527127	10.002	3.59932e-11	1.68567e-10
ENSG00000145390	USP53	1.30031	-0.100046	-0.492929	1.41658	0.946559	0.311249	0.235011	-0.0319136	1.10456	0.0641884	-0.479641	0.43574	-0.222503	1.3468	0.509293	-0.393048	0.31163	-1.73508	6.96195	4.11322	3.30886e-05	5.28851e-05
ENSG00000118407	FILIP1	1.29994	2.82857	0.12824	0.376113	1.81011	2.50885	1.54957	0.565804	2.35956	-0.360401	1.80412	0.0177467	2.02908	-0.309324	0.306179	2.08348	1.17087	-0.499704	0.200897	8.23024	1.16155e-09	4.03892e-09
ENSG00000114859	CLCN2	1.29975	3.29155	2.33072	0.278542	1.74177	1.54999	1.58776	2.56812	2.91234	0.92209	1.01113	2.04262	1.52934	1.25742	2.53854	0.676504	2.04547	0.321541	1.04848	9.24596	1.50151e-10	6.19619e-10
ENSG00000164403	SHROOM1	1.29971	1.33058	1.49481	0.22166	0.849872	1.02313	0.800617	0.952311	1.75753	1.37738	1.82957	1.65153	1.47164	1.41715	2.38461	0.250857	0.927586	0.121516	3.01843	10.4722	1.53621e-11	7.7201e-11
ENSG00000170906	NDUFA3	1.2994	0.299593	0.402203	-1.31227	0.478725	0.273692	0.210383	0.709128	0.352407	0.321549	0.657559	0.414669	0.563952	0.309717	0.706804	0.408182	0.307131	0.0277742	1.45205	7.07354	1.46192e-08	4.08757e-08
ENSG00000170425	ADORA2B	1.29884	2.72958	2.70564	2.21971	2.5249	2.34677	1.0832	2.89454	2.65185	2.89923	3.51994	3.56493	2.99949	2.24129	2.05919	3.05172	1.30313	2.43112	1.51944	7.89281	2.37466e-09	7.71102e-09
ENSG00000103202	NME4	1.29845	0.401841	0.642282	0.581132	-0.131118	0.0924952	0.310587	0.272022	0.153181	0.696444	1.01081	0.56833	1.16045	0.330842	0.610501	0.275067	0.463093	-0.0370638	6.24723	5.16479	1.68863e-06	3.28701e-06
ENSG00000188026	RILPL1	1.29839	0.639987	0.422052	0.213383	0.200574	0.0474472	0.0833967	-0.0624102	0.22706	-0.0942533	0.0663517	0.113978	-0.0218359	-0.37947	-0.0669484	0.0388071	-0.149694	0.472938	4.45318	5.75342	3.58789e-07	7.83925e-07
ENSG00000213194	NA	1.29788	3.76525	3.33589	2.53437	1.191	3.18956	2.49635	0.72312	1.80837	1.05826	0.963018	5.19245	1.60477	1.71333	1.11473	2.10787	0.554788	2.85185	-3.73003	5.20426	1.51817e-06	2.97736e-06
ENSG00000137216	TMEM63B	1.29716	1.94018	1.68908	1.41269	0.752167	0.814581	0.955237	0.860809	1.16266	0.960991	1.23635	1.72444	1.2015	0.824586	1.14343	0.774574	1.95044	0.401122	5.03556	15.9383	3.83003e-15	4.21133e-14
ENSG00000181409	AATK	1.29698	2.78746	3.41273	-1.01287	0.0643436	1.06198	1.82798	-0.997614	1.03653	-1.47995	-3.024	-1.46146	0.843636	1.69127	1.19449	-0.312209	0.738422	-0.927302	-2.94396	9.79256	5.30644e-11	2.40043e-10
ENSG00000110799	VWF	1.29678	-0.18208	-1.26998	0.265726	-1.03804	-0.0491403	-0.954773	1.09844	1.66875	0.53562	-0.647921	-0.754643	0.545221	0.831785	0.150674	-0.961392	-0.00485602	0.770687	-0.926396	8.18501	1.27703e-09	4.40311e-09
ENSG00000130775	THEMIS2	1.29655	-0.0207054	2.84812	0.572437	0.74658	-0.669412	-0.96537	2.58968	5.28075	1.48943	2.06971	3.23429	2.81204	1.76308	2.90215	0.27422	2.14519	1.18593	1.13211	20.9699	1.10662e-17	2.15229e-16
ENSG00000135365	PHF21A	1.29632	0.220794	0.331489	0.84455	0.383713	0.658485	0.764656	1.07297	1.04125	0.601177	0.391497	0.678633	0.542456	0.519597	0.888565	0.253552	0.75944	0.442215	4.90522	5.34384	1.04522e-06	2.107e-06
ENSG00000225190	PLEKHM1	1.29533	-0.480872	-0.0871962	0.871213	0.423558	-0.811037	-0.806484	-0.170137	0.536218	-0.209992	-0.0741274	0.22887	0.136308	-0.0560109	0.330191	-0.485184	0.408981	-0.172266	5.28451	19.2739	6.88726e-17	1.11142e-15
ENSG00000180902	D2HGDH	1.29443	1.05777	1.17456	0.917912	0.738345	1.31642	1.02445	1.01257	1.05472	0.576339	0.857484	0.691558	0.675141	0.0549936	1.43221	0.69666	1.10651	0.118114	3.19247	7.9324	2.18144e-09	7.13725e-09
ENSG00000100284	TOM1	1.29369	-0.970311	-1.03099	-0.130404	0.548326	-0.319554	-0.377728	-0.765731	-0.516605	-0.812259	-0.360192	-0.663628	-0.0784407	-0.085402	-0.455632	0.161495	0.237061	0.710785	5.8438	6.48254	5.86129e-08	1.4688e-07
ENSG00000127419	TMEM175	1.29328	0.783379	0.901703	0.63382	0.473716	0.56455	0.941421	0.406027	0.631127	0.392129	0.501973	0.237265	0.687622	0.2708	0.194144	0.0604494	0.349192	-0.072667	3.75488	5.70467	4.06673e-07	8.80571e-07
ENSG00000095637	SORBS1	1.29315	2.44042	0.785168	-0.373187	2.12842	1.25033	2.26676	-0.858499	-1.73609	1.53256	1.38943	2.34512	1.45763	1.72736	-1.47671	2.34999	2.46509	-1.42924	-0.574171	27.198	3.38476e-20	1.35201e-18
ENSG00000109927	TBCEL-TECTA	1.29311	0.506526	1.09104	0.128905	1.2342	-0.712611	-0.836826	0.348801	1.28734	-0.4167	-0.725871	1.09984	1.02793	-0.017185	1.15119	-0.261154	0.0623956	-0.737325	-0.735299	6.31788	8.7379e-08	2.12654e-07
ENSG00000185189	NRBP2	1.29264	1.47621	1.84324	1.3651	0.647707	0.50826	0.644058	0.235997	0.714409	0.65994	0.576198	1.52639	0.866559	-0.138266	0.665704	0.666088	0.883598	-0.680399	5.04975	8.93666	2.75469e-10	1.08218e-09
ENSG00000127824	TUBA4A	1.2923	2.76456	1.78732	0.688718	2.10565	0.681546	0.81872	1.12383	1.70491	2.0843	1.99074	1.81711	1.0246	0.713552	1.0443	-0.180871	0.755121	0.135259	3.1921	6.26468	9.95328e-08	2.39627e-07
ENSG00000135924	DNAJB2	1.29223	-0.42326	-0.370429	0.319344	0.44848	0.155311	0.108119	0.489437	0.736939	0.448903	0.0539261	0.139469	0.370644	0.72573	1.07844	-0.0261436	0.146246	0.425562	5.63231	8.19436	1.25221e-09	4.32556e-09
ENSG00000107882	SUFU	1.2922	1.09697	0.899195	1.26376	0.619424	1.018	1.02819	0.862947	1.13884	0.187022	0.663888	0.731557	0.954128	1.18414	1.08407	-0.137112	0.646692	0.802046	4.53489	7.95929	2.05956e-09	6.77785e-09
ENSG00000062038	CDH3	1.29203	0.722451	0.984615	-2.71087	2.3013	1.6462	1.06614	-2.60797	-2.42038	0.272766	0.485684	0.62388	-0.149996	-0.455277	-2.75701	0.0720335	-0.0139467	-2.89025	-1.95554	10.5768	1.27581e-11	6.5191e-11
ENSG00000186496	ZNF396	1.29159	-0.73006	-1.21762	-0.429358	-0.398589	0.750803	0.410638	0.729977	0.537484	0.0769329	-0.505352	0.313921	-0.133649	0.839072	1.0506	-0.530137	0.145208	0.739667	0.81071	8.68594	4.55111e-10	1.71257e-09
ENSG00000072195	SPEG	1.29151	0.992653	1.47665	1.34124	1.93494	0.60565	0.692986	0.680635	0.404901	0.419091	1.29585	1.93889	1.07467	-1.25779	0.00406247	0.421925	2.12779	-1.26504	4.57415	12.749	3.51776e-13	2.4929e-12
ENSG00000106025	TSPAN12	1.29117	5.09779	4.18141	1.10399	2.33156	4.36395	5.33362	3.16241	2.36717	2.97151	1.98008	1.53274	1.75679	3.17466	3.66965	2.67401	3.08541	5.83036	0.445783	26.4858	6.17053e-20	2.24728e-18
ENSG00000185761	ADAMTSL5	1.29054	-0.789539	-0.492737	0.109316	0.985358	0.207986	0.0653014	-0.866855	-0.750183	-0.749228	-0.404954	-1.26722	-0.345489	-0.986415	-0.539074	0.0180835	-0.162827	-1.0724	4.09357	23.7889	6.85876e-19	1.84363e-17
ENSG00000188549	CCDC9B	1.2905	0.857793	0.860707	1.40761	1.29859	1.72239	1.47876	1.12981	0.394167	1.39828	0.211154	1.47015	0.820574	0.0533359	0.857834	0.246401	2.66816	-0.0551726	5.59078	7.09501	1.39177e-08	3.90377e-08
ENSG00000173482	PTPRM	1.28992	0.550072	0.139434	1.73077	0.897414	0.685532	1.09507	0.125612	0.106404	0.281276	-0.214246	0.626796	0.507395	-0.432476	0.018954	1.55833	1.02173	0.0740424	6.52114	6.60618	4.35867e-08	1.11928e-07
ENSG00000116299	ELAPOR1	1.28983	1.36257	1.16755	-0.41721	1.14048	0.896049	0.753797	0.456712	0.49996	-0.262994	-0.638932	-0.0542469	0.281229	1.19385	1.18893	1.13652	0.711378	0.024829	0.977232	11.5483	2.41083e-12	1.43706e-11
ENSG00000174348	PODN	1.2896	-2.52387	-2.70939	-1.17953	-3.41025	-1.12348	-1.22154	-2.38751	-2.59672	-2.94355	-2.81837	-2.54535	-1.61899	-2.71551	-3.06106	-0.1075	-1.51916	-0.582643	6.7547	20.0064	3.07787e-17	5.39325e-16
ENSG00000268225	NA	1.28911	0.453593	0.0851933	2.7895	0.219503	1.2085	0.935624	1.38673	0.736489	1.29903	0.199914	1.21538	0.269558	-0.00524799	0.954017	-0.0286236	0.868397	-1.46313	-1.67946	4.18872	2.64792e-05	4.28978e-05
ENSG00000124067	SLC12A4	1.28898	0.378436	0.500147	0.783451	0.492676	0.848861	0.827466	-0.0578539	-0.0925891	0.252988	0.231169	0.0769838	0.122658	0.556995	0.233807	0.328128	0.261841	0.394414	7.10681	7.10667	1.35514e-08	3.81254e-08
ENSG00000145936	KCNMB1	1.28852	0.45594	-1.19815	-2.64039	1.33121	0.676153	0.0873415	-1.25873	-0.00253038	-0.310225	0.143761	0.148006	-1.93168	-1.25374	-3.05401	-0.00489474	0.846839	0.640346	-0.206223	6.47378	5.98621e-08	1.49768e-07
ENSG00000267497	NA	1.28779	1.7423	1.92935	-1.12254	1.92795	0.976845	1.66735	2.12428	1.51051	1.35235	0.644894	2.35135	1.22413	2.05481	1.92817	1.29841	2.60465	-1.81693	-4.87936	4.4594	1.2053e-05	2.05558e-05
ENSG00000280081	NA	1.28779	1.00839	-0.387597	-4.49361	0.343411	-0.244742	0.510637	0.433138	-1.62277	-1.8723	1.76202	0.769971	-2.67658	-1.61676	-0.434466	0.63496	-1.90759	-3.11241	-3.65361	4.0594	3.88181e-05	6.14355e-05
ENSG00000149527	PLCH2	1.2876	7.66757	8.51445	3.78043	5.3426	5.8654	6.27385	5.93806	8.92313	6.31664	7.37223	8.16178	6.26377	5.75959	4.76684	3.82488	6.46635	3.15654	-2.52313	12.1293	9.33444e-13	6.07491e-12
ENSG00000168792	ABHD15	1.28726	-0.152173	0.0799918	0.231933	-0.0128323	0.00578758	-0.0442755	-0.406123	0.0261904	-0.796608	-0.168387	-0.368084	-0.0522645	0.34642	-0.187209	-0.314456	-0.137708	0.568272	4.21237	24.6553	3.0872e-19	9.3087e-18
ENSG00000101605	MYOM1	1.28699	-0.849326	-1.43945	-1.13952	-1.17812	0.752875	0.207781	-1.34666	-0.823686	-1.02249	-2.79948	-3.01503	-1.92859	-1.08386	-3.00884	-1.90902	-1.81799	-1.85775	-0.286377	9.27018	1.43264e-10	5.93837e-10
ENSG00000013583	HEBP1	1.28636	-0.527846	-0.280113	-0.77013	-0.353946	0.217366	-0.117847	0.353495	0.0573051	-0.112487	-0.219445	-0.146657	0.293795	0.151579	-0.0108168	0.0294716	-0.177942	1.01088	5.995	8.02267	1.79938e-09	5.99491e-09
ENSG00000117394	SLC2A1	1.28374	1.53072	1.36029	1.39496	1.9603	2.80103	3.18533	1.15394	1.5271	2.5768	3.56537	1.7742	1.73197	1.94195	2.03663	2.21243	1.72806	1.24048	7.17666	4.03611	4.16044e-05	6.55605e-05
ENSG00000147853	AK3	1.28368	0.74753	0.50942	0.944703	0.536776	0.722522	0.542393	1.48816	1.62262	0.748846	0.81944	0.576372	0.890555	1.38719	1.55625	0.606086	0.406234	1.07347	6.65981	10.9016	7.22388e-12	3.90161e-11
ENSG00000182118	FAM89A	1.28362	0.759666	0.753092	1.06046	1.82834	1.75607	1.68884	2.772	2.67771	0.974828	1.21053	1.05967	3.06546	0.257909	1.37566	2.01501	1.89711	2.47497	1.83547	7.309	8.56514e-09	2.50376e-08
ENSG00000196544	BORCS6	1.28317	-0.137204	-0.0335531	0.0689309	0.615124	0.382641	0.329689	0.596182	0.792939	0.567865	0.911813	0.326555	0.600093	0.971077	0.402832	-0.190961	0.134826	0.81869	2.48531	4.42007	1.34977e-05	2.28102e-05
ENSG00000177212	OR2T33	1.2831	0.130055	0.781223	-4.12639	0.684012	0.0505929	-0.0349645	1.84623	1.69844	0.0366648	-0.918376	0.73109	1.09484	0.321051	-0.0516435	-0.369689	1.98854	-1.44149	-3.08233	4.3636	1.58912e-05	2.65937e-05
ENSG00000170011	MYRIP	1.28219	-5.14625	-4.07681	-3.96167	-2.83312	-5.20199	-4.78976	-5.76705	-2.97681	-5.03305	-6.10848	-5.96183	-2.6472	-4.44433	-3.80684	-5.08886	-4.57007	-4.06024	-1.29528	12.3014	7.09261e-13	4.71166e-12
ENSG00000206140	TMEM191C	1.28205	0.889942	0.642923	-0.0964014	0.796883	0.836028	0.496466	0.558695	1.42931	0.202134	0.0461832	-0.0970019	0.964595	0.313124	1.79577	0.684241	1.64553	-0.224603	-0.608715	4.47351	1.15744e-05	1.98105e-05
ENSG00000254959	INMT-MINDY4	1.28169	2.58827	-1.42092	4.05082	-0.217575	5.27405	5.14543	2.42157	3.1938	1.10089	-0.438705	0.0866267	5.17755	4.2112	1.86122	7.17049	2.62073	5.64172	-2.53961	7.31062	8.53391e-09	2.4962e-08
ENSG00000164967	RPP25L	1.28154	0.0273466	0.284614	-0.554083	0.150256	0.461373	0.278976	1.09358	1.13326	0.384145	0.695108	0.520873	0.805396	0.54066	0.943394	-0.0746558	0.132317	0.47911	2.39734	5.67	4.44702e-07	9.56671e-07
ENSG00000136160	EDNRB	1.28113	5.16448	2.34423	1.12258	4.08339	9.04967	10.2997	5.18274	9.20059	2.21757	1.86652	2.31645	3.66744	8.73533	4.50493	1.05262	2.91149	7.95684	0.264529	5.29242	1.19868e-06	2.39298e-06
ENSG00000173567	ADGRF3	1.28032	3.9901	0.914449	-1.45577	1.03973	0.329596	0.631896	0.464529	0.861612	1.12119	1.02275	1.60983	1.59228	1.28105	1.11157	0.237233	1.13471	-0.741825	-2.61122	7.00205	1.7231e-08	4.75767e-08
ENSG00000078114	NEBL	1.28018	-0.557287	-2.25297	-3.47642	0.000494417	-0.784277	-0.853581	-1.13182	1.7736	-2.0513	-3.18519	-1.46658	-1.4247	-1.49398	-0.0734671	-1.65356	-4.87501	-0.661059	-2.44259	6.74071	3.16878e-08	8.32488e-08
ENSG00000160703	NLRX1	1.27938	-0.589365	-0.29439	0.125239	-0.382494	0.305809	0.0976897	-1.02548	-1.14675	-0.708288	-0.444717	-1.2578	-0.886145	-0.338306	-0.783729	-0.692975	-1.30841	-0.418583	4.5659	20.3472	2.13359e-17	3.91594e-16
ENSG00000186470	BTN3A2	1.2791	1.42217	1.29808	1.75825	1.7271	-0.0981136	0.205771	2.37659	1.80618	0.845845	1.6583	3.75398	2.23765	2.89272	1.75656	0.846373	1.03476	1.54292	4.15638	23.99	5.68643e-19	1.56706e-17
ENSG00000166507	NDST2	1.27873	0.45739	0.591328	1.17766	0.954574	0.639745	0.507074	0.368253	0.426593	-0.253073	-0.568799	0.302669	0.16708	-0.679326	0.529074	0.751107	0.960112	0.177527	4.83181	16.7344	1.38575e-15	1.68338e-14
ENSG00000182261	NLRP10	1.27872	1.15416	1.83992	0.680927	0.994222	1.09922	1.40805	-1.06613	0.221047	-0.873074	-1.61733	-1.00043	-0.0446296	0.117836	-0.80869	-0.657626	0.961228	0.136429	2.35714	8.78259	3.74616e-10	1.43437e-09
ENSG00000145911	N4BP3	1.27656	0.523657	0.243784	-1.53153	-0.843341	-1.09664	-1.37282	0.20395	3.55929	-0.772281	-1.8727	-0.591801	1.1814	-1.17296	-0.113996	-1.61152	-2.30547	-1.57733	-1.38055	8.58972	5.53198e-10	2.04317e-09
ENSG00000131797	NA	1.27653	2.22743	0.87635	0.317166	1.9526	2.07342	1.89945	2.66446	3.81031	0.980132	0.129886	1.88277	1.48688	0.596367	2.16814	0.649691	2.04789	-1.25263	0.295097	6.94166	1.98127e-08	5.40066e-08
ENSG00000172006	ZNF554	1.27642	-0.0922724	0.101176	-1.23608	0.775016	0.330105	0.320841	0.853475	0.53341	0.148001	-0.0156015	-0.101416	0.571713	0.430442	0.397035	-0.0591319	0.368026	0.0072766	1.80447	12.5325	4.92695e-13	3.40324e-12
ENSG00000137266	SLC22A23	1.27597	-6.92676	-6.41992	-4.99862	-3.82599	-7.47139	-7.46085	-7.32695	-8.04466	-6.97185	-6.8918	-5.92212	-6.41025	-6.79699	-7.75095	-6.74063	-5.22283	-4.41582	3.25523	62.2052	1.09426e-28	5.80708e-26
ENSG00000148057	IDNK	1.27467	0.443015	0.788247	-0.393472	-0.06129	0.437878	0.136826	0.566637	1.5622	-0.381148	-0.736823	-0.209781	0.510312	0.963288	1.22703	-0.464039	-0.249869	1.37417	1.61249	14.5392	2.5303e-14	2.32202e-13
ENSG00000065665	SEC61A2	1.27462	1.75259	1.12632	2.05823	1.75489	0.821938	0.774332	1.67684	1.55364	1.23294	1.23441	1.31671	1.4715	1.29676	1.75082	1.05707	1.46412	0.587515	2.80231	4.00231	4.602e-05	7.21087e-05
ENSG00000277656	GSTT1	1.27411	0.342913	1.42193	1.29655	0.188457	0.0841409	1.01535	1.07004	0.268004	0.803295	0.418793	-0.101604	1.3976	1.35169	1.29284	0.0555149	0.12314	-0.287441	4.2532	4.70725	5.95817e-06	1.06914e-05
ENSG00000013588	GPRC5A	1.27352	4.31274	3.74945	1.06627	0.197278	1.96642	1.71514	2.0901	4.18605	0.444683	0.440938	1.89116	0.953073	3.68909	3.22968	-1.4606	-0.133751	-2.41323	4.49855	28.1161	1.59227e-20	7.28446e-19
ENSG00000163462	TRIM46	1.27239	0.992647	0.110894	1.26949	1.32382	1.70125	1.83391	1.47873	1.3607	1.12291	1.31769	1.32835	0.893029	3.04036	1.6094	0.347722	1.39347	-0.169849	1.86054	8.28011	1.04669e-09	3.67162e-09
ENSG00000164236	ANKRD33B	1.27211	-1.57384	-0.960869	0.3473	-1.50505	-1.4003	-1.80905	-0.293304	-0.375894	-1.40244	-1.90533	-0.537499	-0.520089	-1.88139	0.00990999	-1.77436	-1.82654	0.664996	4.58552	9.77705	5.46238e-11	2.46797e-10
ENSG00000197324	LRP10	1.27198	0.223083	0.10193	0.8853	0.310328	0.194819	0.362997	-0.074002	0.533301	-0.022367	0.236379	0.182085	0.630829	0.633956	0.385386	0.0308145	0.470938	-0.480475	8.88488	10.828	8.20879e-12	4.39142e-11
ENSG00000186335	SLC36A2	1.27164	0.125053	0.232659	-3.692	0.500131	0.479361	0.616247	2.76951	-0.0193094	-0.369779	-0.141892	2.23757	2.12323	-0.163126	0.959187	1.536	0.935011	-1.59156	-2.87571	5.2389	1.38326e-06	2.73181e-06
ENSG00000133943	DGLUCY	1.26997	0.337167	0.891732	0.936605	0.29823	-0.448282	-0.657326	1.11335	1.43485	-0.17027	-0.170494	0.614971	0.862105	1.20381	0.975434	-0.337977	0.266941	0.736109	3.97394	13.5152	1.10401e-13	8.75739e-13
ENSG00000148734	NPFFR1	1.26943	0.356298	-0.148891	-3.49354	1.11607	0.514468	0.586315	1.01673	1.40345	0.917818	0.408716	0.741604	0.910328	0.403293	0.506848	1.04231	0.804124	0.275866	-1.34732	5.41751	8.59895e-07	1.75648e-06
ENSG00000227001	NA	1.26896	2.99158	1.96037	3.09793	1.01224	2.38467	1.99487	1.68885	2.39822	0.15003	0.730893	0.383365	-0.127821	1.53436	2.52834	0.986723	1.54219	2.53003	-0.990529	7.57586	4.72997e-09	1.4531e-08
ENSG00000131482	G6PC1	1.26726	1.20764	0.209764	-3.87661	-0.191251	-0.151068	0.342965	0.047329	0.633912	-0.319004	-0.70536	-0.14184	0.244368	0.700487	1.39351	-0.673746	1.26917	-1.57931	-4.52644	5.03204	2.42175e-06	4.59511e-06
ENSG00000163673	DCLK3	1.26726	-0.358392	1.39469	-3.40321	0.59563	-0.97854	-1.38601	-3.076	0.193932	-3.7521	-1.46477	1.01117	-0.261916	-1.09688	0.0785778	0.100299	2.06999	-0.520785	-4.08697	4.52967	9.85533e-06	1.7052e-05
ENSG00000153820	SPHKAP	1.26726	-4.36523	-1.9094	-3.14721	1.39329	-2.47322	-3.63105	-1.24266	-0.168822	-2.0745	-4.61321	-5.17065	-1.02505	-0.691932	-0.677546	0.763749	-1.18986	-6.86643	-2.59048	9.85383	4.73417e-11	2.16156e-10
ENSG00000176842	IRX5	1.26713	-8.41468	-9.00594	-6.15082	0.343411	-7.91279	-7.62428	-7.50581	-6.24062	-7.84771	-7.20427	-6.25534	-6.59561	-7.74557	-8.13197	-3.94445	-3.37737	-5.45384	1.55846	29.2834	6.2936e-21	3.22921e-19
ENSG00000105131	EPHX3	1.26713	-0.951808	-0.387597	-1.12254	-2.87845	-0.170319	0.605017	0.024204	-1.68281	-0.220855	-2.21507	-1.54961	-2.22305	-0.157671	-2.08529	-2.73081	-3.3522	-0.764733	-3.33366	4.16356	2.8516e-05	4.59971e-05
ENSG00000164615	CAMLG	1.26713	0.0544522	0.355462	-0.329182	0.047386	0.603106	0.299017	0.835286	0.920402	0.671888	0.685263	0.338363	0.54911	1.06297	0.615988	0.298811	0.232406	0.628909	5.39595	5.1715	1.65833e-06	3.23107e-06
ENSG00000129521	EGLN3	1.26535	-3.44687	-4.03788	-3.17976	-2.87956	0.421117	0.248749	-1.92289	-3.33709	-2.6521	-1.33093	-4.16647	0.0653293	-2.83971	-0.91152	0.762923	-2.41939	-0.659001	-0.890374	8.62639	5.13452e-10	1.90661e-09
ENSG00000140285	FGF7	1.26475	0.254967	0.520243	0.160635	-0.652429	0.149769	0.449457	0.560142	0.269451	0.506676	-0.540522	0.873293	3.64296	1.27022	-0.400746	0.0611697	-0.249311	2.83367	7.02319	9.94121	4.02644e-11	1.86409e-10
ENSG00000105991	HOXA1	1.26474	0.114218	0.0628759	0.579276	0.717219	0.601181	0.155278	0.855935	0.549042	6.88663	1.68886	5.47895	5.7339	3.91226	3.85742	0.38607	0.285192	1.73827	-0.509191	30.0541	3.4706e-21	1.89041e-19
ENSG00000172426	RSPH9	1.26464	-1.54793	-1.04362	-1.30468	0.962399	-0.200006	-0.655499	0.490249	2.01238	-0.658175	-0.0869523	0.224398	-0.431634	-0.0551134	0.547389	-0.32916	-0.807886	-0.724514	-0.0955355	7.88425	2.41873e-09	7.84041e-09
ENSG00000271547	NA	1.26207	2.61586	3.62106	-1.17683	0.734707	2.07531	3.36456	1.94435	2.86029	0.601547	2.33661	1.83568	2.37803	2.92686	3.1098	1.80211	1.73671	0.770331	-4.52025	4.50586	1.05493e-05	1.81597e-05
ENSG00000153558	FBXL2	1.26127	1.51478	0.96392	0.123412	1.45482	0.870813	1.24299	1.41312	2.19426	1.16582	0.541405	0.782502	0.733322	2.77975	2.59915	0.0232014	0.709543	0.130109	3.06706	25.3922	1.59533e-19	5.20768e-18
ENSG00000171631	P2RY6	1.26099	-1.27385	-0.0360385	-2.57553	-1.83421	-1.35558	-2.27447	-5.40045	-3.86903	-4.64077	-3.28508	-2.08804	-2.90561	-4.54393	-4.11852	-1.60421	-3.83394	-2.10495	-0.898342	14.4854	2.72861e-14	2.48559e-13
ENSG00000153294	ADGRF4	1.2609	1.75928	2.68024	-1.96125	2.67884	2.53862	2.42373	0.17018	1.91946	-2.20344	-0.0807728	3.10223	-0.267495	3.56133	1.90714	-1.57547	-2.4978	-2.00108	-4.0676	9.62536	7.26343e-11	3.20225e-10
ENSG00000227158	LOC644909	1.2609	-1.77768	-0.190141	0.444159	2.67884	-0.296475	-2.03082	-1.63157	-0.901814	-1.43511	-1.99049	-1.53503	0.789308	-1.7612	-1.72033	2.0493	1.39823	0.761633	-3.11155	5.7976	3.20434e-07	7.06521e-07
ENSG00000085563	ABCB1	1.26013	4.54932	3.80014	1.13439	4.09266	4.75153	5.24787	3.34284	5.79969	2.83029	2.42687	4.56674	2.23154	5.15353	4.82619	-0.528747	2.81039	0.392423	-0.637763	19.0747	8.61109e-17	1.36005e-15
ENSG00000120645	IQSEC3	1.25984	2.97996	2.30669	-1.66771	-3.15839	1.50323	1.14756	-0.765343	-2.43234	-1.22598	-1.7801	-2.53634	3.51052	1.18658	-0.176988	0.0349798	-2.03456	0.236551	-2.8264	23.2204	1.17398e-18	2.95868e-17
ENSG00000163453	IGFBP7	1.25978	5.43997	1.89118	0.455068	-0.057067	5.59566	6.00287	1.03034	-0.220853	0.261116	-0.49232	1.6059	-1.07469	3.01302	0.637439	1.69226	0.322553	-0.853826	7.78598	13.7399	7.93446e-14	6.47232e-13
ENSG00000177728	TMEM94	1.25962	1.08483	1.24308	1.30938	0.848885	1.03108	1.16373	1.53622	1.40098	0.796318	0.639439	1.01496	1.59826	1.25102	1.4854	0.423753	1.36789	0.532225	4.72923	9.5629	8.17491e-11	3.56183e-10
ENSG00000235453	SMIM27	1.25909	0.314094	0.279632	-0.67922	0.690096	0.436484	0.471747	0.811394	1.25136	0.755671	0.743357	0.549701	0.951828	0.558538	0.896835	0.495971	0.562256	0.306191	1.44304	4.99327	2.69285e-06	5.07273e-06
ENSG00000156521	TYSND1	1.25861	0.00749606	0.357299	1.07702	0.9473	0.993142	0.377515	1.56761	1.74825	0.50957	0.58844	0.813969	0.749913	1.25774	1.01551	0.194849	0.35141	0.79535	2.82708	6.04665	1.70783e-07	3.94836e-07
ENSG00000159461	AMFR	1.25784	0.488075	0.386229	0.862308	0.892795	0.608869	0.80032	0.792343	1.39721	1.00689	0.924281	0.702366	1.06725	1.28855	0.972272	0.53143	0.934289	0.333782	6.86524	10.9152	7.05662e-12	3.82016e-11
ENSG00000154864	PIEZO2	1.25741	1.11768	0.724818	2.65386	1.15451	2.53531	1.81293	3.08936	1.30101	3.66936	1.88699	2.3882	4.00108	2.00555	3.40901	2.69087	4.1378	6.1182	3.85797	15.9127	3.95986e-15	4.3367e-14
ENSG00000085117	CD82	1.257	3.12029	4.0035	0.906729	0.961649	1.87029	1.73308	3.47706	5.10899	2.18453	3.06827	2.60987	3.85427	4.01954	5.60864	2.00717	2.61144	3.92242	4.50877	10.1201	2.89907e-11	1.38496e-10
ENSG00000169241	SLC50A1	1.25668	0.0259477	0.116574	0.260632	0.690739	0.910527	0.649653	0.757742	0.59665	0.407728	0.50318	0.0590212	0.549618	1.11121	0.543887	0.128566	0.163955	0.0101933	4.15521	10.4057	1.73002e-11	8.61484e-11
ENSG00000104892	KLC3	1.25532	0.141514	1.42014	-3.40232	0.820123	0.357118	0.201093	-0.421709	0.232859	-0.337198	-1.04713	0.253206	0.0972756	-0.0371564	-0.0384454	0.779172	0.065095	-1.17709	-2.35844	4.04699	4.02788e-05	6.3547e-05
ENSG00000157653	C9orf43	1.25385	-0.565294	-1.28354	1.30672	0.225004	1.22983	0.650301	1.40985	1.03067	0.465897	-0.0206125	0.316485	-0.278282	0.67835	1.31044	-0.185368	-0.126325	0.748908	-1.27483	5.64572	4.73517e-07	1.01303e-06
ENSG00000147689	FAM83A	1.25376	0.890119	1.08862	-2.14491	0.309384	2.52292	0.843599	0.865603	0.694566	2.13721	1.72799	1.13464	0.418875	1.20112	1.89414	0.454413	0.623564	-3.428	-4.85559	5.56271	5.8747e-07	1.23659e-06
ENSG00000213995	NAXD	1.25315	0.626594	0.653412	0.497978	0.502016	0.994892	0.847179	0.920565	1.07099	0.530697	0.530601	0.720307	0.554467	0.688544	0.940459	0.431027	0.309723	0.512743	4.92475	7.07654	1.45191e-08	4.06187e-08
ENSG00000182795	C1orf116	1.25305	0.117343	0.78356	-0.74163	1.86622	-0.819426	-0.238383	2.42244	1.63066	0.717907	0.297757	3.10113	1.92613	0.651759	1.59864	-0.363052	0.450382	-1.9042	-3.51124	6.21305	1.13002e-07	2.69401e-07
ENSG00000259728	NA	1.25295	-0.91562	-0.555846	-0.640049	-1.2937	-0.450309	-0.374683	-0.852865	-1.25395	-0.621108	-1.44293	-1.02312	-0.840262	-0.888758	-0.759916	-1.14411	-1.14589	-0.622885	0.999765	9.89116	4.41721e-11	2.03082e-10
ENSG00000055118	KCNH2	1.2518	6.42813	7.91928	3.7255	1.57057	4.19896	4.37403	7.29185	7.50045	6.59689	7.75195	7.53577	6.39325	6.04627	7.38013	6.69421	3.48249	5.22803	-4.08602	23.0163	1.42768e-18	3.52162e-17
ENSG00000132109	TRIM21	1.25115	0.0581495	0.896675	0.672548	1.53054	-0.48464	-0.589665	1.5225	2.18276	-0.432988	-0.00751472	1.03274	1.34278	1.68142	2.85103	-0.251646	0.837338	1.18364	4.21284	36.3548	4.20587e-23	4.06874e-21
ENSG00000241839	PLEKHO2	1.2508	-0.524491	0.155629	0.0369108	-0.820585	-0.253687	-0.598879	0.60926	0.193679	0.42272	0.181729	0.665938	0.563429	0.146057	1.02927	0.409975	-0.10791	0.943705	6.06014	15.3247	8.62114e-15	8.73464e-14
ENSG00000118960	HS1BP3	1.24986	-0.970115	-0.565915	0.50067	-0.0186435	-1.17048	-1.20185	0.391755	0.398269	0.42811	0.131596	-0.166061	0.0227231	0.638416	0.562752	-0.447555	-0.0261144	0.431461	4.25292	8.62508	5.14821e-10	1.91131e-09
ENSG00000160602	NEK8	1.24945	0.254721	0.468324	-1.15265	-0.190979	-0.345397	-0.483283	-0.307248	-0.185079	-1.10398	-1.08851	0.0534051	-0.263597	-1.11113	-0.474383	-0.838951	-0.561286	-0.441584	1.76929	11.3505	3.35636e-12	1.93907e-11
ENSG00000006047	YBX2	1.24876	0.969362	1.1202	-3.67367	1.88892	-0.813965	-1.25834	2.08525	0.326808	0.224767	-0.590861	1.5068	0.647281	-0.0244715	0.98446	-1.7709	-1.57369	-2.01765	-4.36104	6.31348	8.83243e-08	2.14786e-07
ENSG00000134153	EMC7	1.24868	1.10434	0.863279	0.184211	1.06513	0.688009	0.877204	0.974015	1.01749	0.87068	0.833444	0.859457	1.05341	1.21233	1.08197	0.71856	0.992133	0.396587	6.31574	6.30992	8.90968e-08	2.16438e-07
ENSG00000183682	BMP8A	1.24823	0.843402	1.97866	-0.633608	1.38808	2.42201	1.02294	3.34223	1.19297	1.7112	0.464612	1.2291	1.68175	1.39036	1.63554	0.67801	2.15751	-1.12206	-1.79966	5.20314	1.52276e-06	2.98478e-06
ENSG00000185596	NA	1.24646	1.04967	1.05225	-0.848275	1.08701	1.34965	1.01797	1.03244	1.27684	0.128821	0.978943	1.2916	0.615123	0.211877	1.40733	0.783219	0.453296	0.193577	3.67718	5.1563	1.7278e-06	3.35727e-06
ENSG00000176933	NA	1.24646	0.0718479	0.0804417	-0.296358	-0.0152233	1.26969	0.967687	0.131495	0.654723	-0.0546403	-0.791627	0.252013	0.103937	0.895333	0.471088	-0.491356	-0.329002	-0.362893	-1.20019	4.03075	4.22745e-05	6.65882e-05
ENSG00000060491	OGFR	1.24497	0.0262158	0.389032	0.657456	1.172	-0.0483201	-0.0699979	1.11188	1.48495	-0.307328	0.237024	0.597619	0.875003	0.846443	1.2264	-0.106852	0.56219	0.909994	5.39174	6.84233	2.4965e-08	6.69507e-08
ENSG00000166848	LOC105371348	1.24474	0.628887	0.331599	0.360849	0.586336	0.807253	0.912437	0.379842	0.683862	0.533799	0.505341	0.625671	0.538294	0.643	0.50986	0.241704	0.567179	0.496127	6.00501	5.87465	2.63361e-07	5.90995e-07
ENSG00000162892	IL24	1.24437	5.60804	8.60023	1.46792	5.33124	3.36397	3.37458	5.60229	8.40751	5.3652	7.02918	6.92709	8.1651	3.08008	8.36748	6.55771	6.81506	4.57383	-2.34859	8.41355	7.93717e-10	2.84714e-09
ENSG00000155287	SLC25A28	1.2442	0.358725	0.867835	0.500025	0.679609	0.12265	-0.0243972	0.583153	0.981025	-0.457956	-0.346012	0.778333	0.671016	0.545805	0.854746	-0.107341	0.198766	0.361073	4.20575	10.6801	1.06324e-11	5.54427e-11
ENSG00000015532	XYLT2	1.24412	1.65847	1.48257	1.46554	0.694551	1.95316	2.17831	1.38008	1.10832	1.06809	1.39372	1.07386	1.44572	1.3069	1.51739	0.703769	1.69921	0.772795	5.09402	11.3062	3.61629e-12	2.07568e-11
ENSG00000196839	ADA	1.24369	0.712232	1.80053	-0.167348	0.752291	-1.21568	-1.89352	-0.219123	0.472424	-1.05957	-1.18357	0.000624424	-0.609249	-0.950524	-0.653559	0.236681	-0.22067	-0.0767048	3.04432	17.682	4.34072e-16	5.85084e-15
ENSG00000114779	ABHD14B	1.24328	0.0398935	0.627829	-0.412449	-0.456771	-0.522254	-0.375319	-0.658731	-0.813337	-0.745518	-0.370033	-0.83157	-0.201345	-0.153541	-0.684755	-0.950401	-0.949462	-0.732847	4.86002	10.2313	2.36841e-11	1.14919e-10
ENSG00000181444	ZNF467	1.24203	1.50602	1.58512	1.79481	1.85973	3.35211	1.98851	5.40967	4.08321	1.08684	2.38744	3.60735	2.72593	3.44614	4.1437	3.12849	2.99903	2.41034	-2.20564	8.82322	3.4532e-10	1.33125e-09
ENSG00000187535	IFT140	1.24145	-0.439435	-0.325315	0.677042	-0.0383776	-0.0374965	-0.0595504	-0.0568465	0.177102	-0.464693	-0.74747	-0.508718	-0.397963	-0.585253	-0.19945	-0.673375	-0.685661	0.261574	4.24724	16.9868	1.01206e-15	1.26416e-14
ENSG00000163879	DNALI1	1.24141	0.219513	0.120038	-0.876645	-0.245592	0.838858	-0.178278	1.66845	2.65507	0.702055	0.0889853	1.04304	0.583802	1.03038	1.98622	-1.05115	0.193853	0.989714	2.33411	23.1956	1.20208e-18	3.02131e-17
ENSG00000142494	SLC47A1	1.24117	-3.20757	-4.64723	-2.61348	1.07926	-3.7718	-4.44048	-0.698047	-0.245318	-2.33228	-1.02978	-3.62501	-3.50135	-3.38776	-0.723606	-0.675385	-0.904412	-1.65029	0.289074	27.2443	3.25679e-20	1.31218e-18
ENSG00000275793	RIMBP3	1.24022	1.52619	2.0191	5.16721	2.53047	-0.0341765	-0.514023	0.321293	1.71457	0.232199	0.725708	0.350407	0.935569	2.07303	2.08611	-0.0291473	0.444466	1.84983	-0.241662	4.75401	5.22558e-06	9.45174e-06
ENSG00000240845	NA	1.24002	-3.04789	-2.94246	-3.26038	-3.04872	-3.49192	-4.70008	0.33075	-1.3569	-1.71691	-2.61697	-3.53379	-1.50908	-1.05063	-2.19044	-3.1639	-3.03059	-2.56278	-1.42658	12.1998	8.3382e-13	5.46678e-12
ENSG00000147488	ST18	1.23995	1.16558	1.04623	-2.5171	0.95722	1.52369	2.04418	1.13968	2.6789	1.01688	0.822051	3.78992	2.68504	1.44288	1.74293	1.21957	4.03041	0.0317662	-3.13887	5.66637	4.48892e-07	9.65014e-07
ENSG00000265158	LRRC37A7P	1.23973	1.02114	1.05785	-2.94717	1.39277	1.13512	2.30011	0.285937	0.139275	0.643238	-0.422819	0.376165	0.554603	-0.725045	0.581613	0.637057	0.836505	-0.478212	-2.40728	4.55585	9.14609e-06	1.59123e-05
ENSG00000176595	KBTBD11	1.23971	-4.30788	-3.16777	-2.21029	-1.23298	-2.22163	-1.65888	-3.5217	-3.13741	-2.91622	-4.95333	-2.62829	-3.84387	-5.62925	-4.66922	0.397042	-1.02996	-0.129261	1.59507	25.2188	1.86057e-19	5.9893e-18
ENSG00000137171	KLC4	1.23911	-0.10903	-0.313871	0.444556	0.29626	0.454568	0.392619	0.143515	-0.129961	0.309444	0.0874425	0.0401747	-0.223943	-0.114542	-0.0530702	-0.056091	-0.071094	-0.255083	3.53272	6.59525	4.4737e-08	1.14613e-07
ENSG00000129353	SLC44A2	1.23887	0.0329937	-0.282242	0.75655	0.0157968	1.25343	0.977981	-0.16312	-0.0595118	-0.0458758	0.280666	-0.130476	0.283455	0.6597	0.473982	-0.114568	-0.0310472	0.13838	8.05185	5.8256	2.98342e-07	6.63244e-07
ENSG00000171119	NRTN	1.23881	3.80003	2.16287	-0.810596	0.133495	2.70449	2.28337	2.22626	1.76673	2.50248	2.49942	4.68198	3.22831	3.78722	4.55423	3.24655	0.962028	3.6764	-4.02925	7.93412	2.17343e-09	7.11478e-09
ENSG00000140939	NOL3	1.2387	0.372894	0.381198	-0.358301	0.749036	0.893755	0.800242	0.422891	0.860668	0.591854	0.473981	0.59542	0.620787	0.227756	0.585674	0.169292	0.496559	-0.421607	3.11261	5.60764	5.22655e-07	1.10946e-06
ENSG00000115275	MOGS	1.23689	1.48518	1.33565	1.64826	0.780824	1.44438	1.51068	1.16018	0.833601	1.28498	1.27021	1.33175	1.32154	0.957212	1.41203	0.778633	1.37817	0.303675	5.30498	12.5264	4.97442e-13	3.42711e-12
ENSG00000154258	ABCA9	1.2357	-2.46193	-1.99002	-3.0985	-1.10368	-4.10606	-4.87561	-2.55527	-2.87126	-6.0814	-5.37465	-4.13792	-3.99765	-4.17797	-3.86414	-4.31251	-4.68313	-0.998797	1.80637	4.76876	5.01425e-06	9.08986e-06
ENSG00000054938	CHRDL2	1.23553	-0.641825	0.31649	-3.24111	-6.17497	3.22879	2.33122	3.62802	1.10471	1.09153	0.90478	1.26554	1.75395	4.68303	1.69056	-0.356608	-1.70329	2.92951	-2.1898	29.3575	5.93986e-21	3.08045e-19
ENSG00000198804	MT-CO1	1.23465	-0.352845	0.761243	0.523459	0.250189	-0.21337	-0.233602	0.72474	0.534679	1.15438	1.35154	0.485663	1.03388	1.5575	0.823805	0.342105	1.01577	0.84697	12.8952	5.05811	2.25545e-06	4.30155e-06
ENSG00000277303	EPOP	1.23463	-1.09158	-1.33302	-0.625565	0.22994	-0.0725466	-0.827495	-1.27433	-2.00716	-1.44954	-0.568895	-1.26344	-1.64018	-1.68948	-1.17609	-1.32205	-0.931895	-1.14416	1.77791	7.75937	3.16724e-09	1.00338e-08
ENSG00000154358	OBSCN	1.23433	1.85833	2.23608	1.17047	1.76153	1.74717	1.41685	2.73154	3.90616	1.83432	1.83989	2.03723	3.09976	2.32636	3.57292	1.85041	3.17365	0.508388	2.29761	12.5072	5.12643e-13	3.524e-12
ENSG00000172116	CD8B	1.23344	-0.704564	-2.4246	-2.48356	1.88892	1.39074	2.42346	2.08525	2.27305	2.1322	1.72299	1.12964	1.68739	-2.45247	1.141	2.02999	1.78364	0.501224	-4.68332	5.60813	5.21984e-07	1.10816e-06
ENSG00000177994	CIMIP6	1.2331	0.142243	-1.55805	-1.08468	0.309384	-0.37992	-1.27183	-1.20948	2.27806	-1.42143	-1.53551	-0.000677496	0.203693	-0.532919	0.325962	-1.60401	-1.431	-0.0201509	-4.14908	4.51216	1.03609e-05	1.78602e-05
ENSG00000159899	NPR2	1.23243	0.358384	0.427141	0.673557	0.291168	0.478508	0.375264	0.650834	0.442513	0.157898	-0.0419284	0.192273	0.441626	0.572032	0.609411	0.013214	0.200512	0.138595	5.75644	6.01119	1.86638e-07	4.29143e-07
ENSG00000178980	SELENOW	1.23227	0.178368	0.205056	-0.0850377	0.300958	0.474909	0.618366	-0.431234	-0.798693	0.324894	0.838566	0.674841	0.217411	-0.105046	-0.312698	-0.106205	0.374284	-0.253435	6.09197	10.5603	1.31363e-11	6.68478e-11
ENSG00000159399	HK2	1.23178	1.65373	1.24698	1.61052	1.68557	1.13747	1.1336	1.40172	1.46145	1.09332	1.43979	1.66395	1.19509	1.02488	2.38695	0.706901	1.56484	0.182591	5.82767	4.13057	3.14327e-05	5.04261e-05
ENSG00000099282	TSPAN15	1.23157	3.04483	1.90143	0.255617	2.03812	2.41734	0.177528	1.08109	-1.53788	2.42027	4.67643	2.84815	3.06177	2.54133	1.35232	3.85729	3.95902	2.63353	-2.31258	8.5764	5.68413e-10	2.09353e-09
ENSG00000081237	PTPRC	1.23113	-0.273978	0.484457	-3.10367	-0.525823	-0.657906	-1.86897	-1.97254	-1.99076	-0.53456	-0.914643	-0.0621094	-1.40828	-2.22079	-2.12636	-1.89138	0.151384	-2.46356	-1.7072	6.10857	1.46352e-07	3.42361e-07
ENSG00000112139	MDGA1	1.23098	-0.96844	-1.61338	0.186844	-2.28123	0.0623358	-0.0117021	-0.494749	0.503831	-0.750793	-0.647442	-0.904258	-0.306728	0.12309	-0.336661	-0.00634957	-1.7461	0.968932	4.21088	6.20312	1.15805e-07	2.75556e-07
ENSG00000198342	ZNF442	1.2294	1.14169	1.21784	-1.10211	1.50507	0.319382	0.386076	0.833878	1.07693	0.558423	0.564725	1.28064	1.17788	0.971357	1.17037	0.0775679	0.788872	-0.331451	0.160313	6.61381	4.28017e-08	1.10111e-07
ENSG00000007047	MARK4	1.22917	0.37166	0.78256	1.10948	0.492865	0.389306	0.389025	0.196478	0.246687	0.24551	0.705494	0.590062	0.581088	0.514259	0.345373	-0.00712291	0.786705	0.446461	5.21466	5.43669	8.17465e-07	1.67608e-06
ENSG00000080709	KCNN2	1.22897	5.42405	4.34812	2.44175	3.55167	4.27076	3.98637	4.39663	5.62885	4.46653	4.78011	4.8004	4.86179	5.50234	6.03684	2.66052	5.20817	1.29404	-1.60701	12.1513	9.01174e-13	5.88138e-12
ENSG00000139631	CSAD	1.22893	2.7777	2.95387	0.103624	1.47837	1.69706	1.47966	1.39322	1.62904	0.655445	0.0209921	1.34391	1.08594	-0.719288	1.59023	0.616918	1.23713	-0.541204	2.03415	6.54703	5.02023e-08	1.27455e-07
ENSG00000135414	GDF11	1.22857	0.94416	0.898968	1.19047	0.564321	0.410929	0.224181	1.35906	1.40937	1.25108	1.00574	0.949044	1.25138	1.5322	0.793556	0.242945	1.16152	1.10523	4.67003	6.78043	2.88608e-08	7.64273e-08
ENSG00000132635	PCED1A	1.22835	0.0238563	0.254363	0.633305	0.314254	0.186171	-0.0122754	0.53298	0.40165	0.0438221	0.0800438	-0.272058	0.180595	-0.0276812	0.416129	0.227214	-0.186903	-0.436808	3.76206	3.95945	5.23206e-05	8.12477e-05
ENSG00000077616	NAALAD2	1.2281	-2.19286	-2.68722	-3.48097	-0.301622	-0.728169	-2.13848	1.26289	0.890904	-2.78313	-2.33064	-3.92403	-0.66288	-2.01273	-0.335772	-1.10363	-1.59786	-2.72451	-2.30128	6.03583	1.75465e-07	4.05158e-07
ENSG00000105287	PRKD2	1.22797	0.0999894	0.644342	0.9428	0.97294	-0.150494	0.0268608	0.470655	1.08242	-0.390751	0.306406	0.470776	0.62921	0.867721	0.825929	-0.511915	0.401756	0.385446	4.50758	10.0267	3.43982e-11	1.61668e-10
ENSG00000254585	MAGEL2	1.22723	2.85247	3.83876	0.838856	0.753291	1.63386	2.0571	0.836873	3.44471	-0.697347	-0.993274	0.787762	2.22604	1.64855	4.1185	-0.66645	-0.300289	-0.948564	-2.8291	8.22578	1.17243e-09	4.07575e-09
ENSG00000168702	LRP1B	1.22651	3.78189	2.67375	1.08648	4.87507	3.85914	2.73339	4.20551	5.07037	2.73541	2.34106	2.62153	2.85224	3.62499	4.33837	3.84114	4.677	1.7774	-2.18897	4.0222	4.33666e-05	6.82389e-05
ENSG00000005381	MPO	1.22624	0.376644	1.8678	-2.93009	-0.699907	-0.532057	-1.08771	0.118584	-0.739527	-0.672498	-0.232248	1.51678	1.16258	-0.0469894	1.35653	-0.970413	-1.59834	-2.3828	-4.40204	4.35984	1.60651e-05	2.68605e-05
ENSG00000026297	RNASET2	1.22611	-0.978058	-0.981903	-1.11913	0.613388	-1.11454	-1.17583	-1.55636	-0.738987	-1.4502	-0.542382	-1.99173	-0.279249	0.218861	-0.504388	-0.220133	-0.962983	-0.413481	3.89011	7.52357	5.30831e-09	1.61422e-08
ENSG00000170412	GPRC5C	1.22337	0.462531	-0.0764247	-3.17298	0.026701	-2.70575	-3.25437	-0.732695	1.15943	-3.94576	-2.79393	-3.34428	-1.04039	0.172073	0.787659	-2.58227	-3.30857	-2.2704	-1.82198	13.8938	6.34254e-14	5.32819e-13
ENSG00000164106	SCRG1	1.22317	-2.39553	-3.39047	-3.2696	-5.40058	0.529884	0.694259	-4.421	-5.26135	-4.34891	-4.74588	-2.78911	-5.61622	-1.54245	-4.12813	-0.635899	-5.4763	0.201083	0.000274555	11.7779	1.65028e-12	1.01565e-11
ENSG00000243989	ACY1	1.2231	0.348806	1.10612	-0.236289	0.0364911	0.0596229	-0.06466	0.0637147	0.172688	0.0645264	0.103961	-0.432632	0.280207	0.00196191	0.235521	-0.393348	-0.437578	-0.531357	3.61522	6.58758	4.55639e-08	1.16458e-07
ENSG00000198074	AKR1B10	1.22281	1.76745	1.93024	-0.402106	-0.799277	0.490531	0.827796	2.48552	2.23729	-0.18761	-0.566535	0.356861	-0.817829	2.28924	1.8716	-1.87509	-1.76504	0.637934	-1.50871	7.49786	5.61896e-09	1.702e-08
ENSG00000145824	CXCL14	1.22116	-2.89056	-4.73426	-2.47747	-1.33272	-2.26633	-2.66476	-1.62362	-0.389301	-4.07413	-4.41313	-1.65727	-1.41818	-0.903535	-3.18025	-0.525254	-1.7105	-3.08373	-0.454747	9.48018	9.56804e-11	4.12145e-10
ENSG00000182704	TSKU	1.21987	0.101254	0.241944	0.335875	0.264979	-0.38193	-0.548214	-0.118848	0.0407729	-1.0108	-0.38136	-0.524965	-0.561002	0.338653	0.639121	-0.605764	-0.956852	0.399383	4.9217	10.5528	1.33134e-11	6.75821e-11
ENSG00000163694	RBM47	1.21978	1.45649	1.76626	-2.39341	0.936085	-0.823358	-0.578552	1.58722	2.40446	0.171386	1.23105	1.05943	2.64772	-0.244753	2.01852	3.29783	2.56752	-0.776095	0.428994	21.7657	4.89542e-18	1.04755e-16
ENSG00000148356	LRSAM1	1.2193	0.497742	0.699482	0.9182	0.565397	0.742264	0.868308	0.576741	0.490786	0.992948	1.13968	0.875853	0.675868	1.24414	0.682716	0.1802	0.408325	0.350416	4.03505	10.0125	3.53084e-11	1.65527e-10
ENSG00000187531	SIRT7	1.21862	1.17305	1.25772	0.555766	1.21367	0.721787	0.605307	1.18783	1.38838	0.416963	0.624852	1.42821	0.964032	0.504178	1.04093	0.324532	0.796945	0.349606	3.21102	4.78998	4.72563e-06	8.60359e-06
ENSG00000283345	MPHOSPH10P3	1.21859	1.62829	0.403795	0.329489	2.59343	1.14193	3.91451	3.5763	2.58847	3.62326	-0.583338	0.901542	0.454324	4.26247	2.84222	-0.728051	-0.252113	1.99228	-4.44183	4.29885	1.91809e-05	3.16794e-05
ENSG00000172482	AGXT	1.2185	1.02693	1.19105	-2.31923	3.17833	0.355184	1.14761	0.592494	0.672786	0.0676865	0.10959	0.307266	0.377394	-0.523424	1.64786	0.988082	0.395942	-0.995052	-2.53469	4.21921	2.42105e-05	3.94773e-05
ENSG00000128928	IVD	1.21695	0.744175	0.783777	0.606139	0.559736	0.309786	0.38456	0.59978	1.01988	0.149287	-0.183908	0.327939	0.530734	0.2909	0.635957	-0.166904	0.487746	0.348131	5.74978	12.4604	5.51697e-13	3.76131e-12
ENSG00000158296	SLC13A3	1.21661	1.10834	1.36531	0.879086	-0.428663	0.895984	2.04199	2.06942	2.4149	0.209618	0.204995	1.55045	1.9304	1.64667	2.13641	0.252805	-0.027258	0.0473599	1.49289	15.0886	1.18618e-14	1.16758e-13
ENSG00000136059	VILL	1.21633	0.0997146	0.494044	0.229182	0.392068	0.418306	0.444104	0.797366	1.21002	-0.136075	-0.308542	0.0591993	-0.171861	-0.328231	0.414475	0.0642469	-0.251562	-0.192534	2.13068	6.35561	7.96996e-08	1.9545e-07
ENSG00000185046	ANKS1B	1.21449	0.403756	-0.554365	-0.0269004	1.59402	0.749994	0.660157	-0.680367	0.946495	0.394114	1.25783	0.380224	-1.11207	-0.00263212	-0.674934	-0.382524	0.0258491	0.867674	-0.570268	4.75985	5.14073e-06	9.30914e-06
ENSG00000261011	NA	1.21384	-0.850156	-0.241589	1.12979	-0.449472	-0.768774	-1.52872	-0.336275	0.181093	-1.93429	-3.71831	-1.19242	-3.3152	-0.410342	-0.152982	-2.67809	-1.04127	-2.41179	-0.0713854	6.6167	4.25079e-08	1.09385e-07
ENSG00000184792	OSBP2	1.21229	-2.47741	-0.379819	-1.58367	-1.5243	-4.35979	-4.62232	-0.652134	-1.2044	-1.40206	-0.178744	0.0299263	-0.368522	-1.24736	-1.5426	-2.54406	-0.152385	-0.62371	0.288393	19.4724	5.52327e-17	9.11094e-16
ENSG00000196576	PLXNB2	1.21177	0.977059	1.02535	1.54259	-0.0421009	0.705158	0.492311	0.735844	0.702623	0.564538	0.393554	0.532693	0.638174	0.678568	1.0145	0.411068	0.415704	0.486951	8.35033	4.77025	4.99335e-06	9.05373e-06
ENSG00000135622	SEMA4F	1.21149	1.15113	1.54393	0.505259	0.972785	0.631553	0.497932	0.878178	1.46842	1.27946	1.41596	1.11865	1.47685	0.963603	2.10642	0.736021	1.54416	0.0181196	3.5934	12.433	5.75977e-13	3.90445e-12
ENSG00000198673	TAFA2	1.21118	-2.20861	-2.26087	-1.49503	0.563018	-1.25642	-1.9681	2.07939	3.58176	-1.14907	-0.694089	-0.79423	1.36618	-1.84626	1.01924	-0.630344	-0.43493	0.219412	-0.724972	15.7011	5.22598e-15	5.54988e-14
ENSG00000138435	CHRNA1	1.21109	5.63219	3.96751	1.16085	3.33695	5.2956	6.22332	5.66167	5.24027	7.04276	4.1471	4.83425	6.10476	8.98544	7.0261	6.82489	6.51455	5.1137	-2.99061	11.6803	1.93743e-12	1.176e-11
ENSG00000115112	TFCP2L1	1.21092	0.946844	1.8678	-3.31928	0.697275	1.36823	1.24429	2.06273	1.44896	1.37948	-0.846596	2.2898	1.66487	-1.69227	0.34548	1.20097	1.74228	-1.51427	-4.88109	4.41623	1.36483e-05	2.30457e-05
ENSG00000129757	CDKN1C	1.2108	-0.801123	-0.419752	-0.39281	0.37806	0.855308	0.490836	2.10107	1.94634	-0.644136	0.168871	-0.166528	1.61901	2.19429	0.592994	1.83485	-0.259656	2.18776	1.83119	4.79272	4.68963e-06	8.5414e-06
ENSG00000160999	SH2B2	1.21048	-0.471844	-0.209382	0.914711	1.40374	0.40173	-0.438117	1.06401	1.44546	0.136371	1.29422	0.0219619	1.2133	1.05034	2.07321	0.365776	0.644371	-0.00973704	0.193966	5.36938	9.76712e-07	1.97878e-06
ENSG00000104047	DTWD1	1.21004	-0.402212	-0.196518	-0.456194	0.0183019	0.206658	0.114228	0.909908	0.874085	0.694137	-0.251599	0.467626	1.09601	0.688983	1.04834	0.141027	0.54569	0.710338	5.06182	6.61642	4.25366e-08	1.09444e-07
ENSG00000233750	CICP27	1.20986	2.49186	1.92861	-2.96691	1.92982	1.6478	2.57762	0.562986	1.73402	0.867727	0.689684	1.31993	1.40105	0.138343	1.89706	1.47413	0.844806	-3.74139	-2.60447	9.2414	1.51485e-10	6.24432e-10
ENSG00000168309	FAM107A	1.20873	-2.87731	-2.94246	-2.67982	0.169598	-2.28034	-2.58266	-2.30446	0.1834	-6.71143	-6.27431	-6.73621	-6.03933	-2.91809	-1.98093	-3.66112	-4.72864	-0.853012	-1.45572	14.8922	1.55119e-14	1.48745e-13
ENSG00000197614	MFAP5	1.20855	-8.88546	-8.96579	-6.64999	-1.87937	-5.7457	-6.97654	-11.9449	-11.7972	-11.7383	-11.5383	-11.6659	-10.4011	-11.1017	-12.0718	-8.16336	-12.1778	-8.34446	6.51472	68.1675	1.16693e-29	1.03212e-26
ENSG00000196482	ESRRG	1.20803	2.68016	1.83145	-0.267308	1.26533	2.74813	2.86632	3.67015	2.43292	2.62811	2.53625	2.79841	3.177	3.21457	2.87206	-0.0447153	3.37959	3.85483	-2.39699	8.34895	9.07149e-10	3.21492e-09
ENSG00000122515	ZMIZ2	1.20791	0.308283	0.44741	1.22623	0.863095	0.431239	0.757564	0.174772	0.245756	0.444563	0.704643	0.584375	0.802914	0.502916	0.466163	0.318204	1.06827	0.631276	5.54765	4.56532	8.90262e-06	1.55134e-05
ENSG00000177570	SAMD12	1.20715	1.15763	1.11392	-1.57102	-0.0975051	1.22804	0.715946	1.35204	1.23437	1.36415	1.80576	2.11592	1.82425	1.81016	2.00295	1.62301	2.37238	-0.0278351	3.18182	16.0816	3.18025e-15	3.55414e-14
ENSG00000105136	ZNF419	1.20613	0.652365	0.627368	-0.557348	1.16035	0.786425	1.04304	0.72082	0.279549	0.485232	0.299442	0.679392	0.000659446	0.335771	0.403407	0.304706	0.636367	-0.0598622	3.02925	9.6685	6.69596e-11	2.97395e-10
ENSG00000125869	LAMP5	1.20599	0.730541	-0.843336	-2.41377	-2.81449	0.6629	-0.533239	1.75669	0.378233	1.06173	2.21679	2.0331	2.18119	0.279745	1.87285	-0.929799	-2.53578	0.468648	-3.93672	6.6985	3.5008e-08	9.12358e-08
ENSG00000184349	EFNA5	1.20572	0.926589	0.922378	-0.121064	1.60087	-0.0776091	-0.550794	1.89991	2.43566	0.69367	0.676793	0.654008	2.64294	-0.792328	0.455738	1.30484	0.994223	5.10858	2.74536	10.2974	2.10181e-11	1.02815e-10
ENSG00000242220	TCP10L	1.20558	-0.845611	-1.03483	-2.019	-0.695621	-2.0583	-2.9089	-0.183481	0.667044	-2.88145	-1.52506	-1.01605	-1.5877	-1.32248	-0.505296	-2.50818	-1.62038	-0.576535	-3.29623	4.29008	1.96774e-05	3.24561e-05
ENSG00000169668	NA	1.20556	0.271179	-0.560596	-0.00105753	0.520488	2.35488	1.90528	1.33193	3.66546	2.01375	1.10307	1.65685	1.48118	2.66905	0.754266	0.529474	0.742178	1.08588	-0.125844	7.19278	1.11374e-08	3.19436e-08
ENSG00000105519	CAPS	1.20556	-0.880651	-0.845694	-2.1273	0.360421	-0.369868	-1.26756	-0.550659	0.610448	-1.3213	-1.52402	-0.278134	-1.13939	-1.95528	0.525363	-0.485149	-0.879747	-0.927752	2.08732	7.327	8.22558e-09	2.414e-08
ENSG00000064989	CALCRL	1.20483	0.024386	0.549802	0.430266	0.426743	1.26047	1.45613	0.531639	0.158772	0.514803	0.576098	-0.935001	-1.18967	2.09525	0.411083	1.10139	-0.313526	1.72048	0.812083	7.06012	1.50763e-08	4.20335e-08
ENSG00000174943	KCTD13	1.20389	1.34637	1.36562	1.12283	1.30057	1.16607	1.30795	0.77276	0.723748	0.91242	0.807673	1.34414	0.949662	0.47787	1.1236	0.970762	1.65017	0.608827	2.71716	6.14715	1.3299e-07	3.12876e-07
ENSG00000136859	ANGPTL2	1.20301	-0.971675	0.25485	0.590615	-1.14431	-1.07936	-1.30491	1.24979	1.52908	-0.250723	-0.733171	0.075857	1.18977	0.567852	1.30067	0.449387	0.331366	1.37406	6.5233	7.72632	3.40301e-09	1.07168e-08
ENSG00000183087	GAS6	1.20222	-0.373948	0.424733	0.460118	0.0591885	0.190487	0.798411	-0.0296649	-0.264743	1.48925	2.29918	1.48207	2.40038	-0.311987	0.574965	0.799108	1.35347	0.0514881	9.48975	5.57619	5.67194e-07	1.19744e-06
ENSG00000122574	WIPF3	1.20213	-0.630164	-1.12649	-2.26401	0.801876	0.407979	0.975908	-1.92127	-3.01435	-0.309118	-0.70399	0.737601	-0.14873	-1.37532	-2.93144	0.667054	1.23618	0.316056	-2.54336	5.65033	4.67902e-07	1.00321e-06
ENSG00000100997	ABHD12	1.202	1.21113	1.70563	1.17572	1.07793	0.768856	0.980955	1.58234	2.13194	1.59006	1.87256	1.75994	1.93898	1.66006	1.83098	0.818719	1.79174	0.938536	5.83832	8.32306	9.57223e-10	3.38077e-09
ENSG00000141034	GID4	1.20079	-0.330527	0.224099	0.0300738	0.480146	-0.616749	-0.654184	0.385771	0.443648	0.101177	-0.092272	-0.0224338	0.147646	-0.0206751	0.259368	-0.103373	0.0881757	-0.026153	4.36016	15.4196	7.5919e-15	7.79502e-14
ENSG00000105227	PRX	1.20079	0.645485	0.580172	1.21222	0.483725	1.18659	1.06146	1.05057	1.38813	0.115537	0.023332	-0.322116	0.555054	0.900169	0.845389	0.0373642	0.178427	0.774663	2.56842	6.24792	1.03714e-07	2.48629e-07
ENSG00000163617	CCDC191	1.19876	0.243928	-0.175427	0.650086	0.430667	0.670725	0.763394	0.877994	1.80735	0.299183	-0.626989	0.625297	0.606901	-0.537101	0.345379	0.118929	1.61015	-0.0727237	1.31676	4.77088	4.98453e-06	9.0404e-06
ENSG00000128645	HOXD1	1.19838	-3.98613	-3.93406	-3.31569	1.32441	-4.38999	-3.85514	-6.13548	-6.47322	-0.646817	-0.191827	1.7478	-0.454028	-7.9396	-5.55002	0.658969	1.21912	-0.0632917	-2.76164	38.8395	8.90136e-24	1.03334e-21
ENSG00000180053	NKX2-6	1.19838	-4.46075	-3.96786	-6.04836	1.32441	-3.2324	-1.73653	-1.72694	-2.26692	0.357555	0.348591	1.7478	0.340559	1.01131	-3.99364	-4.77799	1.21912	-0.0632917	-3.67121	14.815	1.72515e-14	1.63568e-13
ENSG00000184012	LOC124905021	1.19838	-1.79911	-0.848459	-2.82892	1.32441	-1.82801	-1.84672	1.52073	1.70854	1.56769	1.15847	1.7478	0.340559	0.568408	0.534244	1.46548	2.00111	-1.00134	-4.95642	5.31112	1.14035e-06	2.28562e-06
ENSG00000211714	TRBV7-3	1.19838	-1.42009	-0.882442	-0.910275	0.526744	-1.42426	-0.659105	-0.423414	0.125046	0.748804	1.15847	1.7478	1.12287	0.631601	0.273212	1.46548	2.00111	-2.5837	-4.73986	4.16151	2.86889e-05	4.62598e-05
ENSG00000100612	DHRS7	1.19778	0.389448	0.929052	0.187257	0.614499	0.421538	0.0522335	1.37443	1.60576	0.88881	0.742807	0.577184	1.60435	2.21387	1.55723	0.591354	1.11249	0.602541	5.61667	31.1934	1.47513e-21	9.07251e-20
ENSG00000182050	MGAT4C	1.19766	1.66021	0.746784	-4.05894	1.64235	0.72631	1.24595	1.1133	0.823507	0.386755	0.297602	0.172098	0.501921	0.6315	0.599633	0.307962	1.77414	-0.389506	-1.91685	4.84105	4.09911e-06	7.5301e-06
ENSG00000164309	CMYA5	1.19749	-2.21509	-1.86315	-0.704916	0.0185698	-3.02527	-3.39049	-0.596304	0.527051	-2.45475	-3.58608	-0.890081	0.118828	-2.24347	0.722687	-2.8378	-0.296452	-1.02833	2.35679	10.9446	6.70588e-12	3.63983e-11
ENSG00000099998	GGT5	1.19689	2.5411	2.76418	-0.582922	0.331862	3.13038	2.77114	2.2146	3.04495	-0.33578	-0.309445	1.40679	1.25023	1.57181	-0.370485	-1.79248	-2.48665	0.860556	1.34457	22.4493	2.47824e-18	5.68985e-17
ENSG00000167969	ECI1	1.19673	0.972413	0.66625	0.0368221	0.319544	0.987772	0.825881	0.202854	0.663071	-0.35665	-0.272201	-0.198645	-0.317445	0.688083	0.904125	0.074298	-0.785586	1.16559	4.38816	4.1592	2.88847e-05	4.65635e-05
ENSG00000130997	POLN	1.19578	0.0751822	-1.04397	-0.371611	1.22763	-0.079762	-0.0193168	0.479142	-0.0169313	0.361648	0.251348	0.288346	-0.0328857	-0.557587	-0.571373	0.473731	0.811531	0.267931	0.67284	5.01393	2.54469e-06	4.81217e-06
ENSG00000147454	SLC25A37	1.19559	2.15216	2.06007	1.61854	1.71568	2.15778	2.19505	2.69412	1.85402	1.54363	1.42393	1.913	1.32555	1.85188	1.97896	1.29087	1.91851	0.723901	4.39105	5.94067	2.22853e-07	5.06396e-07
ENSG00000148483	TMEM236	1.19519	1.296	3.23889	-1.96883	1.78876	0.414227	0.248923	1.69033	0.301025	1.68478	0.916023	1.59624	1.48551	-0.305764	0.36849	0.972282	2.08111	-0.266146	-1.32119	4.31209	1.84554e-05	3.05563e-05
ENSG00000205358	MT1H	1.19496	0.0569202	1.32239	-3.21951	-0.26355	-1.78426	-2.70641	-0.0249698	1.70513	-1.5842	-1.05536	1.74439	-0.403847	-0.361016	0.549297	-2.82279	-2.64528	-2.9002	-4.75323	7.0499	1.54342e-08	4.29474e-08
ENSG00000184828	ZBTB7C	1.19496	-1.8424	-4.16947	-0.913688	-0.628996	-1.46941	-2.39221	0.694957	-0.853848	-3.63347	-2.78454	-3.10883	-2.0593	-1.49723	-1.61493	-2.85639	-5.31548	-1.78011	-3.74209	6.85577	2.41936e-08	6.4985e-08
ENSG00000156687	UNC5D	1.19496	-0.331191	-1.6664	-3.47255	1.32099	-1.16674	-0.0963235	-1.73386	0.903554	-1.865	-2.91917	-1.42109	-0.204217	0.628188	0.0373401	-5.36109	-0.322918	-0.593084	-4.16536	4.81377	4.42226e-06	8.08456e-06
ENSG00000183072	NKX2-5	1.19496	-0.430691	-2.42738	-1.65761	1.32099	1.94999	-4.79122	0.292669	1.70513	0.745391	0.0379335	0.561711	-0.492971	0.244834	-0.259461	-5.71778	0.413935	-0.066705	-4.66788	15.8413	4.34683e-15	4.71211e-14
ENSG00000188257	PLA2G2A	1.19496	-0.775155	-1.43091	-2.23404	-5.10374	0.056153	-2.19299	-2.88356	0.121633	-6.65028	-7.75144	-3.56754	-2.05657	-0.933739	-4.46243	-1.08182	-6.32465	-0.066705	-3.42815	8.89118	3.01524e-10	1.1746e-09
ENSG00000183607	GKN2	1.19496	0.401433	1.32239	-0.913688	0.534445	0.369885	-0.892177	-1.43639	0.121633	0.0951683	-0.0359228	0.971365	0.587489	2.20348	-2.23729	0.69145	-2.7998	-0.066705	-5.08109	5.12659	1.87243e-06	3.61749e-06
ENSG00000100095	SEZ6L	1.19496	-5.67281	-6.26831	-1.7295	-0.628996	-2.78137	-1.99562	-0.467843	-0.853848	-1.34282	-2.16837	-2.68487	-2.11853	-7.40668	-4.52889	-0.11852	-0.808259	-0.596214	-2.6149	25.666	1.25349e-19	4.21781e-18
ENSG00000079101	CLUL1	1.19496	0.401433	0.515688	-2.56441	0.534445	0.369885	-0.518435	-0.893335	0.561613	-0.254134	0.345178	-0.196459	1.11946	-0.64879	-0.259461	0.655555	0.413935	-6.18312	-4.11459	7.42136	6.66006e-09	1.99137e-08
ENSG00000157554	ERG	1.19496	-4.33772	-3.40851	-4.68479	1.32099	-2.39341	-3.33655	-6.749	-7.62064	-1.73357	-1.98302	-1.87589	-6.857	-2.77589	-8.45345	-3.83162	-7.24325	-1.12259	-1.27414	10.094	3.04085e-11	1.44489e-10
ENSG00000102445	RUBCNL	1.19428	-3.62125	-2.98384	-2.56624	0.489307	-3.23798	-3.14281	-4.33328	-3.4971	-0.94427	-1.25278	1.31457	-1.93107	-3.41639	-2.43628	-3.4873	-2.8383	-2.36264	-1.49832	11.1244	4.92399e-12	2.75062e-11
ENSG00000006837	CDKL3	1.19367	-0.0984813	-0.197288	-0.822451	0.599729	0.53412	0.467374	1.06667	1.12236	0.590994	0.206595	0.589797	0.266096	0.458977	0.768108	0.0762178	0.207818	0.913331	1.23185	6.24232	1.05151e-07	2.52042e-07
ENSG00000183569	SERHL2	1.19328	0.183371	0.914907	0.254714	0.096681	-0.175711	-0.107306	0.5597	1.53712	0.572014	0.431087	0.588334	1.25916	0.103089	1.49668	-0.530587	1.54206	-0.518767	0.477293	10.6081	1.20707e-11	6.20713e-11
ENSG00000100949	RABGGTA	1.19319	0.68979	0.879751	0.492255	0.873324	0.536497	0.75456	0.0859989	0.0569268	0.0918067	0.155419	0.151425	0.563991	0.397663	0.187596	0.200276	0.286698	0.11193	4.15056	8.97582	2.54901e-10	1.00799e-09
ENSG00000178662	CSRNP3	1.19272	1.28115	0.0154385	-0.978792	1.43676	1.95396	1.03208	-0.412152	-0.526976	-0.788302	-1.15637	-2.11725	-0.253435	0.267734	-0.131892	-2.04887	-1.12011	-2.72543	-0.345471	20.0283	3.00584e-17	5.28278e-16
ENSG00000173545	ZNF622	1.19256	0.545006	0.585858	0.0433402	0.604273	0.648595	0.692837	0.446449	0.681337	0.50846	0.530185	0.668863	0.88276	0.934518	0.642488	0.347048	0.445218	0.92648	5.17164	5.05294	2.28745e-06	4.35809e-06
ENSG00000073060	SCARB1	1.19181	1.77248	1.03996	0.985426	0.676844	1.30809	0.781963	2.29866	2.63571	0.496792	0.937792	0.975894	2.0231	2.52835	2.31178	0.0897537	1.59029	-1.94428	3.8594	48.787	3.92093e-26	9.62161e-24
ENSG00000282254	NA	1.19156	0.27304	-0.181044	2.0556	1.32513	1.15908	1.45423	1.26862	1.03844	0.65701	0.529275	0.865908	0.613741	0.435353	1.21429	0.330838	0.894415	-0.0427394	1.08864	3.94469	5.46907e-05	8.46803e-05
ENSG00000162882	HAAO	1.19105	0.558167	1.06554	-2.84075	-3.74021	-0.0152775	-0.380677	-1.3987	2.38293	-0.605751	-0.126435	-0.969958	1.33304	0.275977	-1.588	0.099814	-2.29001	1.87058	-0.212662	18.1483	2.49747e-16	3.57105e-15
ENSG00000116005	PCYOX1	1.19098	0.257027	0.0442371	0.990623	0.0165062	0.129154	0.128858	0.172255	0.344515	0.58679	0.147946	0.496525	0.63151	0.672156	0.632151	0.433769	0.466857	0.0376013	7.88047	4.05603	3.92094e-05	6.19967e-05
ENSG00000122971	ACADS	1.19069	0.145088	0.795328	0.181589	-0.271961	0.225581	-0.260014	0.748391	1.00129	0.403444	0.405652	0.923338	0.891651	-0.0127605	0.523627	-0.301057	0.355873	1.20944	2.53833	4.31565	1.82652e-05	3.02719e-05
ENSG00000182636	NDN	1.18975	-0.169544	-1.05872	-0.883211	-0.783016	0.745673	0.434178	0.673452	3.03548	-1.57647	-1.29642	-1.39549	-0.691729	-0.570426	0.196593	-0.301526	-1.47567	-0.610962	4.88884	9.59851	7.64158e-11	3.34988e-10
ENSG00000275342	PRAG1	1.1896	2.90821	3.68647	1.51815	0.199899	1.70825	3.00798	1.10494	0.790243	3.00324	3.45853	1.48614	3.72939	3.97132	1.81488	2.14261	2.30286	-0.267564	3.00422	18.1645	2.45035e-16	3.51179e-15
ENSG00000074964	ARHGEF10L	1.18869	0.40593	0.413117	1.07666	0.567541	-0.0103394	-0.138125	0.0595486	0.516887	-0.0260725	-0.0231188	0.439331	-0.0580987	-0.0278373	0.238321	0.49005	0.47963	0.701272	4.4886	12.0522	1.05672e-12	6.78921e-12
ENSG00000137494	ANKRD42	1.18847	1.12663	0.859262	0.829357	0.673108	1.00145	1.10827	0.995308	0.861775	1.0492	0.512709	1.35819	0.754858	0.839466	1.01446	0.45439	1.08221	0.307146	3.59392	3.96728	5.11073e-05	7.95165e-05
ENSG00000110046	ATG2A	1.18787	0.318037	0.836856	1.04759	0.767758	-0.0339409	-0.14955	0.58953	1.00139	0.183988	0.355327	0.426245	0.985082	0.661916	0.782988	-0.479716	0.585422	0.494963	4.72104	7.61616	4.32902e-09	1.3399e-08
ENSG00000141576	RNF157	1.18746	2.51796	2.22406	1.90066	1.93086	0.327414	-0.515529	4.81036	5.1496	3.63216	3.15272	3.33763	4.86161	4.42856	4.4984	0.890727	4.65489	3.99174	1.22378	37.6834	1.81228e-23	1.91257e-21
ENSG00000161010	MRNIP	1.18682	0.519945	0.799132	-0.270689	1.10244	1.0766	0.909456	1.26719	1.07489	0.406304	0.424497	0.952007	0.716429	-0.103985	1.28116	0.486648	0.838702	-0.910416	3.26466	9.97431	3.7878e-11	1.76283e-10
ENSG00000144031	ANKRD53	1.18679	-1.22816	-1.11907	-0.121328	0.233862	-0.698697	-1.28292	-0.030024	0.943718	0.11115	0.25989	-0.724643	0.629572	-0.0460401	0.662021	-1.39759	-0.630931	0.171657	0.340056	12.4711	5.42494e-13	3.7086e-12
ENSG00000088538	DOCK3	1.18668	-0.517986	0.679251	-0.683823	0.148516	0.164517	0.09793	1.15144	0.95955	0.0727329	-1.36165	-0.638674	-1.68266	0.593348	1.05062	-1.17948	0.182666	-0.255515	-0.77258	6.12173	1.41644e-07	3.31975e-07
ENSG00000099860	GADD45B	1.18564	-0.0904716	-0.873906	-0.492803	0.137651	0.854927	0.783323	-0.222316	-1.15016	-1.4981	-1.6391	-0.191676	-0.533888	-1.0917	-0.896007	0.38046	0.401117	0.513716	5.46916	7.18675	1.12911e-08	3.23332e-08
ENSG00000163576	EFHB	1.18508	-0.461494	-3.83658	-2.50701	-2.38706	-2.34489	-1.8189	-0.133899	-1.37171	0.263889	-2.3533	0.156481	-0.20224	0.263822	0.438922	-2.31732	-0.527438	-1.89221	-1.8927	8.1284	1.43851e-09	4.90796e-09
ENSG00000136856	SLC2A8	1.18369	1.62148	1.32892	0.30076	1.36121	1.7238	1.09	3.38565	3.18186	1.73696	1.33698	1.6463	2.40079	3.0898	2.48471	0.691999	0.830719	0.318464	2.04263	12.44	5.69675e-13	3.86738e-12
ENSG00000079931	MOXD1	1.18325	-2.1673	-2.40432	-0.559802	1.28165	-2.06981	-2.10193	-0.875237	-1.28294	-0.703312	-1.10213	-0.111546	1.12433	-0.547869	-0.690225	1.80431	2.18596	-0.922286	7.50141	26.9312	4.23183e-20	1.63754e-18
ENSG00000164695	CHMP4C	1.18265	0.849668	0.367723	-2.18734	1.49823	1.33196	0.672438	0.65298	1.03572	-0.597259	0.515977	-0.204697	0.170884	0.65499	0.328905	-0.810555	0.354947	-3.64643	-2.30297	8.72476	4.20815e-10	1.59385e-09
ENSG00000197826	CFAP299	1.18219	1.36585	1.98047	-0.314554	0.456608	-0.024455	0.928853	0.712562	1.6876	1.66625	0.728031	1.6245	2.06577	0.492772	1.99844	0.0274492	0.596298	-0.225698	-0.779754	6.53339	5.18704e-08	1.31187e-07
ENSG00000162670	BRINP3	1.18213	0.216965	0.186002	-3.52071	-1.32622	2.98786	2.09826	2.55519	1.56736	0.646571	-0.605786	1.16461	1.62536	2.4291	2.35908	1.72932	0.137407	0.971169	-4.50221	4.04664	4.03206e-05	6.35983e-05
ENSG00000225697	SLC26A6	1.18195	3.08613	2.87024	2.27756	2.26894	2.16344	2.16555	3.11027	2.46485	2.12253	2.11235	3.23506	2.41513	1.20317	2.66972	2.25647	3.30695	0.0761958	3.02411	7.31164	8.51444e-09	2.49168e-08
ENSG00000173821	RNF213	1.18119	0.576797	1.35962	1.50257	1.38569	-0.566434	-0.396037	1.00006	1.31964	0.21679	-0.130476	1.66214	1.18875	1.58288	1.45039	-0.0860231	1.65777	1.12041	7.3592	10.9465	6.68472e-12	3.63153e-11
ENSG00000121310	ECHDC2	1.1808	0.683658	0.726044	-0.0423693	-0.107589	0.831534	0.655842	0.752272	0.0403828	0.359315	0.438797	0.624676	-0.178074	1.14191	1.71376	0.397901	0.0718236	-0.447621	3.53883	6.82398	2.60598e-08	6.96754e-08
ENSG00000248971	KRT8P46	1.17963	3.18165	5.2792	2.2992	2.52853	1.38547	0.683122	4.65177	3.74003	2.99767	2.1248	5.7012	3.9069	2.09104	4.75224	1.48064	3.39485	1.00731	-3.36135	5.40934	8.78668e-07	1.79187e-06
ENSG00000214595	EML6	1.17913	-2.57308	-3.30727	-1.28256	-0.515097	-0.803078	-2.58719	-0.0652271	-0.198347	0.34717	-0.6385	0.0330336	-0.633904	-0.273507	-1.58366	-0.605952	-0.135618	-0.380415	0.655216	23.8424	6.52392e-19	1.76821e-17
ENSG00000259431	THTPA	1.17853	-0.339114	0.00136926	-0.1632	0.0803883	-0.154245	-0.472537	0.241003	-0.103423	-0.238112	-0.219128	-0.366964	-0.0679384	-0.305209	-0.252179	-0.115554	-0.216748	-0.276322	3.29103	8.89794	2.97494e-10	1.15988e-09
ENSG00000148225	WDR31	1.17753	-1.59463	-0.919606	-1.35311	-0.566793	-0.955928	-0.966072	-0.134222	0.183232	-0.380079	-1.16374	-0.662842	-0.50052	-0.829629	-0.340342	-1.34449	-0.726254	-0.790811	2.10583	13.8467	6.79117e-14	5.66154e-13
ENSG00000277149	TYW1B	1.17655	-1.92733	0.810926	-0.190893	0.900425	-1.65553	-1.42222	1.93191	2.06449	0.647097	-0.618945	0.0122213	0.768379	1.62993	1.66393	0.520607	-1.53476	0.605651	0.362663	24.2062	4.65507e-19	1.32005e-17
ENSG00000161243	FBXO27	1.17653	-0.0289737	-0.504667	-0.913466	0.0843518	-1.10982	-1.21376	-0.0775814	0.432433	0.0552267	-0.919852	-0.751477	0.271343	0.80893	-0.451355	-1.34305	-0.604158	-1.16652	1.97159	14.1674	4.27937e-14	3.73871e-13
ENSG00000164082	GRM2	1.17651	0.89983	2.19067	-0.889422	1.41144	-0.881298	-0.74425	1.70115	2.2366	-1.24688	-1.85734	1.21199	1.84705	-0.744005	1.95793	-0.409342	0.682598	-0.629835	-3.77128	4.36295	1.59212e-05	2.66391e-05
ENSG00000136840	ST6GALNAC4	1.17641	-0.425347	-0.546277	0.709275	-0.444811	0.139906	-0.644086	0.41328	0.725289	-0.61345	-0.118604	-0.183604	0.16324	0.153765	0.0888121	-0.0115732	-0.274	0.685101	4.21467	8.00349	1.87429e-09	6.22327e-09
ENSG00000125814	NAPB	1.17607	1.47777	0.859859	0.868761	1.49048	1.21517	1.35312	1.95317	1.79978	1.25709	0.892919	2.22162	0.83661	0.868558	1.27314	0.926611	1.34908	0.132101	2.97999	7.4166	6.73119e-09	2.01134e-08
ENSG00000167323	STIM1	1.17589	0.307193	0.324159	0.64323	0.605169	-0.0771513	0.111201	0.394052	0.721053	0.27568	0.452089	0.672662	0.380933	0.186777	0.442717	0.248041	0.233153	-0.327664	5.95093	18.586	1.50194e-16	2.2534e-15
ENSG00000165698	SPACA9	1.17563	-0.257501	-0.419018	-0.60317	-0.0636169	-0.158083	-0.243425	0.295652	0.850274	0.163606	0.0472751	0.370638	0.353493	0.0051027	0.0799431	-0.509606	0.0644096	-0.0579377	2.15713	6.4003	7.15005e-08	1.76579e-07
ENSG00000234773	NA	1.17557	2.61876	0.277014	-2.13521	0.976293	0.338406	-0.477487	0.620924	0.57764	0.57644	-0.786382	-0.233461	-0.0968379	-0.367946	0.612119	0.101305	0.634537	0.0733287	-2.76438	4.66857	6.64387e-06	1.18327e-05
ENSG00000163884	KLF15	1.17506	-1.25381	-2.22345	0.43427	-0.395967	-0.776447	-0.287339	0.803757	-0.122077	-2.08434	-2.73614	-3.36839	-2.10842	-0.192357	0.112183	-1.72928	-2.07037	2.00543	-0.565148	7.71805	3.46483e-09	1.08911e-08
ENSG00000173077	DELEC1	1.17451	-4.65153	-5.02206	-1.7569	-0.3891	-1.60702	-1.5989	2.06508	1.36458	1.05903	0.647137	0.501471	0.893018	-1.64916	0.667025	0.327329	0.473342	-0.523273	-0.879133	14.8327	1.68352e-14	1.60275e-13
ENSG00000274602	NA	1.17403	1.98232	2.62245	1.38564	1.57961	2.76297	2.62056	2.42949	2.77538	1.1496	0.727425	2.95837	1.17608	0.377511	2.98821	1.24267	2.59787	0.918335	2.53701	7.15956	1.20113e-08	3.42278e-08
ENSG00000150977	RILPL2	1.17399	-1.225	-1.31555	-1.04315	-0.450849	-0.645371	-0.855835	-0.168849	-0.503281	-1.11156	-1.72481	-1.18836	-2.22675	0.247862	-0.265767	-1.59109	-1.42767	0.110573	4.71314	15.9411	3.81611e-15	4.19907e-14
ENSG00000071073	MGAT4A	1.17394	-1.00039	-0.387779	-3.0071	0.846007	0.468496	0.465029	1.58389	1.46517	0.270791	-0.130873	0.0340716	0.650865	1.45107	0.460363	0.0787123	0.0365352	0.613828	-2.28886	5.25242	1.33402e-06	2.64159e-06
ENSG00000143303	METTL25B	1.17391	-0.348708	-0.0488984	0.725283	0.193824	0.0414194	-0.137833	0.632717	0.687502	-0.154352	0.0783591	-0.187449	-0.0220493	0.711807	0.446033	-0.20491	-0.172471	0.113243	3.08569	6.90378	2.1634e-08	5.86099e-08
ENSG00000100083	GGA1	1.1731	1.12007	1.31955	0.814441	0.919425	0.976005	1.10195	0.831758	1.04031	0.797201	0.818959	1.02075	0.904264	0.628555	0.96425	0.434448	0.809122	0.204966	4.8232	6.2292	1.08598e-07	2.59634e-07
ENSG00000132692	BCAN	1.17271	-0.733665	-0.558707	-1.6487	0.558061	0.516364	-0.11679	3.31641	1.54665	0.581184	1.51143	1.36628	1.08966	3.19032	1.83643	0.283268	0.831916	-1.3354	-3.84321	4.91526	3.33748e-06	6.20834e-06
ENSG00000183077	AFMID	1.17145	1.84334	1.99803	-0.0935253	0.737866	0.868061	1.14279	1.18569	1.31375	0.743448	1.25979	1.09661	1.31277	0.795279	1.19955	0.713791	0.669102	0.839798	3.33018	8.57749	5.67149e-10	2.08971e-09
ENSG00000129422	MTUS1	1.17143	-0.57693	-4.73233	0.371796	-0.634742	3.76689	0.0549226	1.56754	4.62374	-0.648194	-0.9008	-1.38276	-1.24923	0.14549	-1.06754	-0.734662	-0.902994	-0.75579	1.4187	17.6475	4.52401e-16	6.07145e-15
ENSG00000135778	NTPCR	1.17025	-0.261934	0.065666	-0.19371	0.0669845	0.08772	-0.0956028	0.800797	1.18489	0.556692	0.362578	0.315044	0.645934	0.498938	0.582709	0.050139	0.279147	0.634275	4.7103	14.2026	4.06999e-14	3.58105e-13
ENSG00000165507	DEPP1	1.16985	-1.70078	0.640486	-1.69562	-3.43783	1.88367	1.0971	0.321046	-0.969976	-0.422115	-1.1997	-0.227977	-3.43811	-0.974655	1.65418	-1.40474	-2.87265	2.73557	3.88836	9.76775	5.55818e-11	2.5082e-10
ENSG00000157833	GAREM2	1.16903	-0.807929	-0.303436	-0.125906	-0.567673	-0.652358	-0.718892	-2.02436	-1.41129	-1.90413	-1.43861	-1.83967	-1.40712	-1.37874	-1.27231	-0.785922	-1.54325	-1.13968	3.11846	21.2234	8.51107e-18	1.70718e-16
ENSG00000185880	TRIM69	1.16877	-0.807898	0.579179	0.119384	0.86174	-0.881653	-0.969877	1.02272	1.51887	-1.02276	-0.720864	1.85547	0.382207	0.996097	1.08013	-0.937538	0.23027	0.946469	4.46644	38.7728	9.26876e-24	1.0693e-21
ENSG00000168992	OR7E102P	1.16869	-1.5129	-1.08383	-0.910064	1.58833	0.620202	-0.261047	3.73464	0.925181	-0.273552	0.139781	0.159966	1.10752	-0.54925	1.1594	-0.275495	-0.0187593	-0.171241	-3.10287	6.41873	6.8376e-08	1.69403e-07
ENSG00000163703	CRELD1	1.16847	3.44272	3.37406	1.4326	1.43478	1.69529	1.8244	2.18979	1.07388	2.20455	2.27235	1.45513	2.41418	2.12219	2.35421	1.77788	2.39789	0.261302	3.88953	9.95917	3.89505e-11	1.80776e-10
ENSG00000139304	PTPRQ	1.16806	-1.57151	-2.09696	-0.117454	-2.40371	0.227525	-1.3461	-0.670854	-0.757104	-2.8697	-2.68326	-3.48754	-0.987216	-1.95206	-0.510091	-2.85446	-1.63296	-2.64398	1.64028	11.1483	4.72774e-12	2.65056e-11
ENSG00000224526	NA	1.16791	-0.953272	-1.43101	-0.222359	-0.729001	1.06495	-0.574665	0.153627	1.08498	-0.982995	-0.97025	-1.13274	-0.225062	-0.674827	-0.889273	-0.601181	-0.526035	0.297428	-0.442223	5.9334	2.26979e-07	5.15267e-07
ENSG00000053108	FSTL4	1.16778	3.29569	2.63624	-3.09916	-1.66647	1.72752	1.85667	3.39298	4.59939	0.983753	1.65058	3.05727	1.19865	2.53325	1.16695	1.86564	1.56679	2.30118	-3.51753	10.7987	8.63986e-12	4.59112e-11
ENSG00000196605	LOC100505555	1.16751	0.335868	0.508158	-0.73176	-0.0492826	0.294768	0.00276983	0.416051	0.929183	0.382397	-0.0554343	0.830803	0.00419206	-0.313034	0.450856	-0.157282	0.640958	-0.367625	2.04451	5.27615	1.25194e-06	2.4926e-06
ENSG00000108852	MPP2	1.16591	0.624359	0.449141	1.03424	0.962124	1.19429	1.17777	-0.270859	0.483024	0.809326	1.2961	1.43808	-0.0806777	0.137181	0.359098	-0.228777	-0.178934	-0.923459	2.35435	10.5886	1.24939e-11	6.40169e-11
ENSG00000129048	ACKR4	1.16587	-6.87205	-7.28847	-4.15481	2.03673	-5.39796	-5.73444	-1.58709	1.1082	-4.06686	-4.38992	-4.80642	-2.85334	-5.26206	-4.11836	-3.98251	-3.80573	-4.13626	5.49848	12.8053	3.22486e-13	2.30113e-12
ENSG00000198517	MAFK	1.16581	1.06447	1.39764	1.28487	0.858713	1.20174	1.05042	0.190489	0.0053577	-0.0439854	-0.355684	0.29793	-0.610137	0.448033	0.443973	0.153983	0.13169	0.14001	5.69045	6.31224	8.8593e-08	2.15383e-07
ENSG00000163328	GPR155	1.1652	-0.0668709	-0.658291	-0.587986	-0.418697	0.307201	0.331326	0.0936323	-0.980813	1.22476	0.672415	0.527027	0.206875	-0.0993659	-0.204627	0.979554	1.33264	-0.921216	3.3908	9.47957	9.57924e-11	4.12436e-10
ENSG00000185453	ZSWIM9	1.16487	0.200015	0.112713	0.733946	0.682358	0.403694	0.419525	0.64194	0.910259	0.151894	0.291382	0.212562	0.763203	0.599794	0.807072	-0.420387	0.640953	0.451438	3.64034	4.91813	3.3112e-06	6.16131e-06
ENSG00000074370	ATP2A3	1.16451	1.10853	1.92495	2.37863	0.673928	-2.45273	-1.20554	2.49268	1.70455	2.19906	2.00731	3.20287	3.07589	2.87425	2.76895	-1.40058	0.290829	2.31054	1.50594	42.8739	8.5853e-25	1.3557e-22
ENSG00000019582	CD74	1.16426	1.28359	1.17224	2.2198	-0.101136	-2.53855	-2.12492	2.28775	5.63729	0.0694146	-0.0981957	2.62559	3.15512	0.17168	1.96413	-2.28529	-0.979923	0.640409	-0.114357	12.48	5.34953e-13	3.66245e-12
ENSG00000178162	NA	1.16406	-1.35853	-1.83881	-3.398	1.81012	-0.841953	-1.66171	0.0991196	1.8484	-0.688182	0.127997	-1.95784	0.952572	1.53162	1.56973	-0.857033	-1.23663	-1.55905	-3.00269	4.56234	8.97842e-06	1.56381e-05
ENSG00000027847	B4GALT7	1.16393	0.894942	1.08868	0.392296	0.396416	1.44313	1.2808	0.828623	0.459607	0.732038	0.804482	0.780458	1.01751	0.903672	1.03654	0.530693	0.681774	-0.0317462	4.31934	4.98784	2.73329e-06	5.14315e-06
ENSG00000136720	HS6ST1	1.16377	2.03316	1.79255	0.787795	0.970431	1.62457	1.41709	2.48864	2.40776	1.66621	1.78973	2.33861	2.02663	0.939194	1.80818	1.55592	1.40045	3.7506	5.9031	17.8295	3.64005e-16	5.01838e-15
ENSG00000181666	ZNF875	1.16293	0.224109	0.245256	0.45538	0.691584	0.68265	0.509332	1.07309	0.896754	0.794949	0.420774	0.77225	0.640444	0.689768	0.783309	0.240128	0.60285	0.246084	3.72802	7.44164	6.36604e-09	1.90899e-08
ENSG00000106992	AK1	1.16289	-0.389337	-0.319357	-0.12497	-0.119787	-0.0762665	-0.179132	-0.0542026	0.54971	-0.268632	0.235854	-0.174884	0.0864869	0.139847	-0.146877	-0.272298	-0.669453	1.00132	5.75797	5.33609	1.06699e-06	2.14855e-06
ENSG00000205356	TECPR1	1.16213	1.20294	0.962461	0.853197	0.654048	1.00025	1.00424	0.45132	0.529233	0.98037	0.634274	0.881394	0.862077	0.672436	0.706328	0.208226	0.842864	0.531419	4.50855	5.74622	3.65476e-07	7.97598e-07
ENSG00000133195	SLC39A11	1.16176	1.7563	1.90049	0.506643	0.351264	0.560263	0.70313	1.24062	1.43376	0.67592	0.976752	1.2015	1.47391	1.1492	1.16961	0.198491	1.10839	0.32239	3.73278	14.1683	4.27358e-14	3.73541e-13
ENSG00000168067	MAP4K2	1.16135	0.9894	1.11275	0.432108	0.750443	0.40414	0.0967029	1.09336	2.39019	1.12019	1.216	1.1983	1.54342	0.799151	1.46018	0.0443244	1.0153	-0.35239	3.46885	17.2413	7.39994e-16	9.53165e-15
ENSG00000159167	STC1	1.16092	2.82724	3.01727	2.15688	3.96406	3.63443	3.72779	6.02064	5.65312	3.46172	3.28781	3.57914	6.95971	5.41553	7.00821	2.52443	6.02138	1.85241	5.67249	13.7827	7.4536e-14	6.13666e-13
ENSG00000233820	NA	1.16075	1.10113	-0.333097	-2.86654	-0.297759	1.14656	0.236457	-1.0879	1.67092	0.711182	-0.456758	-1.83481	0.301261	0.210624	-1.70577	0.65724	-0.42422	-1.652	-4.72089	4.51401	1.03063e-05	1.77759e-05
ENSG00000164054	SHISA5	1.16045	0.181135	1.23293	0.684391	0.909427	0.235424	0.0847207	0.775014	1.36288	0.0188334	0.516698	0.79249	1.03264	1.36306	1.25486	-0.136064	0.501575	0.649611	7.46646	7.30646	8.61425e-09	2.51772e-08
ENSG00000136630	HLX	1.15993	0.936263	0.930747	-0.786769	-0.500962	1.01699	0.599461	-0.0686773	0.423734	0.158048	0.53444	-0.149655	2.08623	1.02892	1.13714	0.0497913	-0.110253	-0.177584	2.52055	7.76193	3.14968e-09	9.9816e-09
ENSG00000140459	CYP11A1	1.15992	-2.28905	-1.81706	-2.29051	-1.34101	-1.28988	-2.03968	-4.00866	-4.61188	-5.08323	-4.12241	-3.71881	-2.52718	-3.72702	-3.45828	-3.6234	-4.87863	-3.60852	-0.561545	14.5274	2.57245e-14	2.35666e-13
ENSG00000187091	PLCD1	1.15881	-0.0907471	-0.0925369	0.276757	-0.19724	-0.940913	-1.03952	-0.347032	0.229519	-0.507768	-0.249678	-0.302661	-0.139263	0.189736	-0.37442	-0.972624	-0.753419	0.976946	4.67332	14.1802	4.20165e-14	3.68394e-13
ENSG00000005243	COPZ2	1.15868	-0.420826	0.0404472	-1.20505	-0.977548	-0.594867	-0.480324	-1.66483	-1.21066	-1.32744	-1.15625	-1.44255	-0.7314	-1.17781	-1.25392	-0.843972	-1.53519	-0.66808	6.54218	12.2779	7.36248e-13	4.87004e-12
ENSG00000196502	SULT1A1	1.15833	3.56102	1.00142	-1.76918	-2.72525	2.02493	1.81902	0.780167	1.87678	-1.28861	-2.11242	-0.876396	-1.6127	0.980162	0.459041	0.426301	-3.15976	1.43823	-0.718787	28.838	8.93363e-21	4.36666e-19
ENSG00000254851	NA	1.15764	0.0368086	-3.47567	-0.197478	-5.17125	-0.191344	-4.21229	-4.15489	2.42134	-4.3571	-4.8536	2.4606	-3.06148	-3.53048	-3.35472	-5.34961	2.7139	-3.32466	-2.26192	13.1301	1.96422e-13	1.47467e-12
ENSG00000171951	SCG2	1.15646	2.71524	3.4437	-1.275	0.673788	1.33555	1.56724	1.54182	-0.263762	1.67526	1.80765	2.19465	1.48471	2.76408	0.707617	-0.357561	1.72277	1.29617	1.47248	6.27118	9.79574e-08	2.3614e-07
ENSG00000100344	PNPLA3	1.1561	-0.147794	0.0450555	-0.307853	1.74521	-1.32909	-0.0615493	0.387784	0.480557	1.98259	0.678773	1.40612	1.27887	-2.14347	-0.107702	-0.127786	1.97216	-0.401099	1.79924	25.3826	1.60888e-19	5.23352e-18
ENSG00000134574	DDB2	1.15566	-0.268255	-0.751895	-0.419666	-0.0313053	0.546563	0.32173	-0.310014	-0.406278	-0.213618	-0.404018	-0.63804	-0.162275	-0.192378	-0.459942	-0.320305	-0.25695	0.598328	5.41275	11.1895	4.40709e-12	2.48566e-11
ENSG00000149743	TRPT1	1.15527	0.953948	1.06299	0.097896	0.328116	0.958405	1.01852	0.318692	0.121219	0.488588	0.707195	0.259305	0.763203	0.469664	0.778985	0.262321	0.413535	0.0754177	3.53276	5.77835	3.36592e-07	7.3934e-07
ENSG00000277531	PNMA8C	1.15489	3.00826	1.69819	-1.22766	1.37355	1.54046	1.24052	1.92632	1.83925	1.58851	0.358495	1.4091	0.681178	2.2671	1.69497	0.588422	2.9287	0.834923	-2.25368	4.58206	8.48852e-06	1.48391e-05
ENSG00000166960	CCDC178	1.15474	3.07782	5.17537	0.405181	3.58943	4.22286	4.12364	3.07985	4.38246	1.44995	-1.04323	1.52796	3.93233	4.94822	4.42604	3.9503	3.46296	3.25989	-4.23222	7.49336	5.67533e-09	1.71739e-08
ENSG00000228253	MT-ATP8	1.15455	-0.326238	0.378973	2.08841	0.285499	0.0347104	-0.0996625	0.390304	0.184944	0.998546	0.932124	0.225298	0.892158	1.69245	0.805173	0.0128384	0.760855	1.62874	8.66689	4.05661	3.91415e-05	6.19052e-05
ENSG00000186952	TMEM232	1.15437	-0.524392	-0.824959	-0.613115	0.332341	-0.261991	-0.498696	0.207718	0.670789	0.256431	-0.0425789	0.802892	-0.0127727	0.623316	-0.301364	-0.570087	-0.229982	1.14554	-1.14468	3.91086	6.05468e-05	9.30726e-05
ENSG00000283809	NA	1.15357	0.0698673	-0.262627	-1.10897	0.774403	-0.120478	-0.0572105	0.753507	0.683473	0.24901	0.0609906	0.317163	0.561807	-0.192357	0.341414	-0.0764304	0.206765	0.0928816	3.02074	7.99994	1.8885e-09	6.26488e-09
ENSG00000111671	LOC105369632	1.15356	-0.620735	-1.01683	-0.528794	-0.576992	0.415493	0.0245519	0.261968	0.290768	-0.517236	-1.14583	0.429099	-0.487322	0.13817	-0.485177	-1.49237	-0.444968	0.0995955	2.2443	9.05054	2.19963e-10	8.80137e-10
ENSG00000165113	GKAP1	1.1531	0.452745	0.582439	-0.877794	2.64524	1.39744	0.266556	2.81244	2.88098	1.91535	1.57576	1.18842	0.699212	3.00119	3.33855	0.972426	0.743526	1.32708	-0.00193863	13.1235	1.98394e-13	1.48828e-12
ENSG00000115041	KCNIP3	1.15289	-2.34337	-1.54015	-1.176	2.59794	-2.06289	-1.80804	0.335208	1.69753	-0.342697	-0.189758	-0.885264	0.454585	-1.37851	-0.142353	-0.235532	0.0858984	-0.992935	2.1816	24.6455	3.11477e-19	9.36986e-18
ENSG00000126218	F10	1.15286	0.143204	-0.251048	0.18094	0.0100091	-1.09884	-1.58794	0.185518	1.79412	-1.8078	-1.61342	-1.72421	0.611479	1.15449	-0.163545	-0.272847	-0.367505	-1.00772	4.1583	8.55349	5.95602e-10	2.18544e-09
ENSG00000166188	ZNF319	1.15283	0.71125	1.04281	1.06471	1.18048	0.616834	0.57912	0.82375	0.966849	0.608844	0.638216	0.673383	0.562746	1.06971	1.19694	0.217333	0.646463	0.182695	3.49456	12.3788	6.27484e-13	4.21237e-12
ENSG00000143891	GALM	1.15224	0.545325	0.103863	-0.0448819	0.509406	0.395791	0.184943	1.42289	2.39545	1.13195	1.32567	0.721191	1.62963	1.60937	1.53591	0.0279058	0.523515	2.17705	3.64742	18.7478	1.24761e-16	1.89322e-15
ENSG00000171224	FAM241B	1.15149	0.632404	0.279845	-1.38407	0.251821	0.553139	-0.422258	-2.5926	2.8594	-1.56817	0.336205	1.28594	-1.44173	-1.51518	2.73046	-1.87399	-0.609474	-3.11342	-2.48911	8.35097	9.03366e-10	3.20335e-09
ENSG00000129451	KLK10	1.15126	1.69844	1.26189	-3.56177	3.23806	0.581371	0.467865	1.41184	0.743627	-0.194482	0.732005	-0.892081	1.42197	1.02804	0.625306	1.37454	1.13636	0.941147	-2.78181	4.96132	2.93978e-06	5.50994e-06
ENSG00000259030	FPGT-TNNI3K	1.15096	0.625418	0.00954313	0.356326	-0.511775	1.32724	1.90807	1.08939	0.599016	0.210777	-0.239765	0.653991	2.0931	-0.482902	1.23813	-1.12263	-0.965995	0.93309	-0.834738	4.01466	4.43545e-05	6.9687e-05
ENSG00000173156	RHOD	1.14998	-0.610888	-1.64609	-0.273806	-0.709909	-0.698817	-1.08361	-1.56368	-1.42248	-1.12015	-0.618758	-1.09369	-1.08247	-0.637477	-0.881937	-1.42098	-1.76768	-0.653439	3.50328	11.4224	2.9747e-12	1.73639e-11
ENSG00000142102	PGGHG	1.14997	1.28843	1.79675	1.30353	1.14983	1.28266	1.11604	0.594044	1.57758	0.714786	0.12319	1.78366	-0.0719335	-0.513533	0.714158	0.83437	1.59324	-1.112	2.52214	6.04626	1.7095e-07	3.95175e-07
ENSG00000156486	KCNS2	1.14987	-2.84584	-4.43382	-2.51244	-0.216097	-4.91514	-3.41565	-3.1868	-0.735622	-5.05288	-5.77311	-4.88113	-4.16709	-6.30965	-4.71139	-5.48004	-4.17238	-1.89101	1.21776	16.6973	1.45174e-15	1.75665e-14
ENSG00000108641	B9D1	1.14955	0.13462	0.0931643	-0.316892	0.1517	0.579344	0.32973	0.736146	1.07381	0.272854	0.217282	-0.120409	-0.0904441	0.159262	0.709129	-0.358967	-0.294975	0.249492	2.92532	8.81969	3.47772e-10	1.3398e-09
ENSG00000204851	PNMA8B	1.14945	-4.14397	-4.30145	-1.99479	-2.64998	-2.46956	-3.42001	-3.91408	-4.16643	-5.01134	-4.82442	-5.12544	-3.57496	-3.06059	-1.90952	-4.38172	-4.69718	-1.21938	1.63001	25.0414	2.17984e-19	6.83925e-18
ENSG00000145945	FAM50B	1.1494	0.0916917	-0.0748915	0.319227	0.588258	0.645951	0.68226	-0.00827801	-0.00817331	0.169651	-0.109017	0.0861716	0.034847	0.213493	-0.357919	-0.338682	-0.316675	0.232243	2.67221	9.19629	1.65369e-10	6.77301e-10
ENSG00000090020	SLC9A1	1.14914	0.854237	1.31607	1.28181	0.701932	0.393867	0.397811	0.5856	0.614803	0.373552	0.775012	0.660402	0.807762	1.06996	1.05233	-0.171127	0.330448	-0.0645482	5.69819	12.0633	1.03785e-12	6.67718e-12
ENSG00000106479	ZNF862	1.14883	0.282008	0.161599	1.12469	0.487231	0.57346	0.392823	0.623829	0.722218	0.412229	-0.198077	0.716747	-0.0848875	-0.428857	0.654964	-0.015346	0.723265	-0.577235	3.03322	4.35453	1.63144e-05	2.72454e-05
ENSG00000276045	ORAI1	1.14868	0.88244	1.26715	0.680974	1.50902	0.37824	0.480017	1.85001	3.14698	1.32354	2.13582	1.80641	1.92953	1.69096	2.01579	0.519546	1.34382	0.666386	3.74182	11.2979	3.66738e-12	2.10305e-11
ENSG00000132024	CC2D1A	1.14853	-0.0959655	-0.0619595	0.778819	0.551692	0.438172	0.215447	-0.0292534	-0.0245838	-0.0546217	0.0667785	0.0180915	-0.312799	0.090376	0.192123	-0.0976809	-0.022868	0.0789757	4.65083	9.19914	1.64452e-10	6.74139e-10
ENSG00000153002	CPB1	1.1477	-8.15077	-9.63552	-3.41332	0.487184	-2.3445	-3.06632	0.647696	-1.24092	-0.781712	-2.0529	-1.32874	0.000213699	-2.18756	-2.96989	1.4148	-1.97066	-1.69817	-3.3105	12.7498	3.51318e-13	2.4906e-12
ENSG00000170703	TTLL6	1.1477	-0.120257	-1.11981	-3.92059	-0.682292	-0.0559134	-1.07974	-0.381309	0.0743726	-2.02019	-1.8646	-1.29219	0.000213699	-1.10764	0.205668	1.4148	1.16845	-0.640345	-4.30474	4.98863	2.72738e-06	5.13257e-06
ENSG00000126561	STAT5A	1.14752	-0.938523	-0.288667	-0.852083	-0.363211	-0.708684	-0.876634	-0.310238	-0.00388611	-1.20173	-0.952643	-1.09538	-0.489212	0.107306	0.0396185	-1.03018	-0.807719	0.0456213	3.95361	13.7829	7.45199e-14	6.13666e-13
ENSG00000151834	GABRA2	1.14703	4.08091	3.42145	0.0618503	3.41592	3.67082	4.36991	3.6545	4.24109	2.68613	4.07254	3.07035	4.26696	5.0707	3.71681	2.8244	5.67717	3.08326	-4.45175	5.52391	6.50122e-07	1.35739e-06
ENSG00000162894	FCMR	1.1468	0.442404	0.268827	-0.116953	2.59823	0.813873	1.35519	3.59354	4.20092	2.399	4.72838	2.41082	6.43905	3.0159	4.8161	4.18128	4.75854	3.79345	-0.175251	12.4519	5.59134e-13	3.80555e-12
ENSG00000249715	FER1L5	1.14641	1.71856	0.654942	-1.93581	0.930614	1.38473	1.17103	1.35437	0.600892	1.04414	0.422699	0.783899	1.16364	0.740573	1.29132	1.3524	1.50662	-0.830296	-1.71709	8.26047	1.09045e-09	3.81001e-09
ENSG00000205464	NA	1.14626	0.643258	0.696639	-0.72252	0.175401	1.2653	1.33537	0.751906	-0.383131	0.346972	-0.282625	-0.336247	0.00427619	0.0147978	0.43941	-0.104713	-0.741565	-0.244749	0.35208	5.83411	2.91943e-07	6.49952e-07
ENSG00000128394	APOBEC3F	1.14597	1.26729	1.0819	-0.0953238	1.00557	0.165396	0.210006	1.8693	2.5703	0.301609	0.642369	1.71817	1.82014	1.62645	2.43476	0.121931	1.75842	0.685834	1.78328	18.7733	1.21186e-16	1.84501e-15
ENSG00000181381	DDX60L	1.14586	0.806125	2.09488	1.15953	1.91875	-0.407453	-0.4756	1.69658	2.37271	0.114899	-1.15424	1.42231	2.04998	1.31144	2.14634	-0.726045	1.89922	1.08145	4.68101	13.526	1.08662e-13	8.63622e-13
ENSG00000203663	OR2L2	1.14583	0.302294	0.0535719	-2.52633	0.874349	0.16587	0.403896	0.888717	1.1211	0.487106	-0.35541	1.59323	1.15384	0.484371	0.782372	0.272896	0.866731	0.600333	0.113835	4.3044	1.88732e-05	3.11989e-05
ENSG00000073331	ALPK1	1.14414	-0.213233	-0.119944	0.778487	0.462191	0.481204	0.495584	0.979003	0.663416	0.460681	0.0720678	0.251482	0.44535	0.947041	0.723218	0.291822	0.322827	0.976891	3.50989	4.29335	1.94911e-05	3.21632e-05
ENSG00000073670	ADAM11	1.1437	0.888684	0.819089	0.603769	1.42905	-1.43198	-2.21523	0.92876	1.91517	0.235052	0.268475	0.834328	1.18901	-0.604785	1.22034	0.883109	1.23908	-0.121877	-1.71233	7.91305	2.27376e-09	7.41056e-09
ENSG00000143867	OSR1	1.14363	1.43478	1.38987	0.241281	0.25237	-0.868398	-0.888628	0.215777	1.0251	-1.90765	-0.574308	-0.570814	0.985441	-0.770573	0.0441665	-0.0318155	-0.114956	0.955354	4.37594	6.35931	7.89851e-08	1.93852e-07
ENSG00000170537	TMC7	1.14346	1.61457	1.40421	-0.662708	2.69633	0.216724	0.466917	1.01948	1.32868	2.61058	1.48552	1.79407	0.952279	1.19807	2.17004	0.243206	1.01209	0.861279	0.354173	12.5016	5.17149e-13	3.55234e-12
ENSG00000020129	NCDN	1.14324	0.569019	0.551758	1.18219	-0.262533	0.114437	0.260142	-0.201313	-0.374448	-0.12731	0.0685613	0.458065	0.203784	0.24794	-0.0487426	-0.321904	0.232844	0.13002	5.11851	14.1156	4.60798e-14	3.99947e-13
ENSG00000177432	NAP1L5	1.14317	1.59602	2.04642	0.537927	1.36495	1.11585	1.4665	1.20858	1.41528	1.46578	1.57941	1.47959	1.34796	1.36926	1.66273	0.600966	1.66732	1.34173	3.06347	14.987	1.36228e-14	1.31993e-13
ENSG00000168273	UQCC5	1.14296	0.76006	0.996909	-1.48678	0.361645	-0.34156	-0.370751	0.394287	0.155786	0.718976	0.774148	0.274369	0.911762	0.489779	0.286279	0.384272	0.53323	0.878829	2.40571	5.82548	2.98436e-07	6.63373e-07
ENSG00000136848	DAB2IP	1.14295	0.716392	0.576719	1.54921	1.01442	0.196526	0.586005	1.03562	0.482608	1.42217	1.21473	0.989732	0.91119	1.71293	1.43342	1.28664	1.78307	1.56772	5.7303	12.2791	7.34835e-13	4.86243e-12
ENSG00000114853	ZBTB47	1.14211	-0.85996	-0.933548	0.140299	-0.177641	-0.288236	-0.287125	-0.559572	-0.690794	-0.876918	-1.04999	-0.786244	-0.879174	-0.808161	-0.988546	-0.868484	-0.638636	-0.709299	6.16493	13.4975	1.13342e-13	8.96983e-13
ENSG00000162496	DHRS3	1.14148	-2.58314	-2.67961	-1.55446	-1.086	-0.0725568	-1.1398	-1.75617	-0.852172	-3.38602	-2.60942	-3.07144	-1.96095	-2.4	-1.66045	-1.94198	-2.96404	-2.69713	5.31431	11.9631	1.22028e-12	7.75419e-12
ENSG00000181481	RNF135	1.14145	0.114595	0.407224	0.117512	0.324878	0.477408	0.337545	0.698938	0.738172	0.0540507	0.145205	0.177598	0.195894	0.337222	0.426456	0.142967	0.0423944	0.619283	4.07826	6.90652	2.14964e-08	5.82943e-08
ENSG00000173153	ESRRA	1.14136	0.625885	0.657899	0.92623	0.783294	0.18689	0.274412	0.913867	0.566396	0.249736	0.448771	0.811888	0.576126	0.420133	0.617543	0.124196	0.651775	0.388783	4.00733	4.40487	1.4103e-05	2.37629e-05
ENSG00000163050	COQ8A	1.14083	-1.40714	-1.04275	-0.540668	-0.660844	-0.870915	-1.44599	0.432158	1.14825	-0.584405	-0.697435	-0.546087	-0.062199	-0.82993	-0.128975	-0.879366	-0.612035	-0.0410896	3.2743	18.1443	2.50923e-16	3.58236e-15
ENSG00000146966	DENND2A	1.14074	2.30526	3.35586	1.19096	1.24885	1.87241	1.31634	4.29642	8.5994	2.54974	2.08876	3.17594	4.78469	0.996288	5.94497	1.17811	2.02341	4.42692	4.17604	12.3535	6.53088e-13	4.37607e-12
ENSG00000143801	PSEN2	1.13907	-0.0104209	0.538554	-0.216073	0.979486	-0.464689	-1.0042	0.604099	1.22751	0.628517	0.92829	0.109056	0.816171	1.37733	1.16127	-0.0192142	0.485021	0.23303	3.88263	18.8292	1.13709e-16	1.74778e-15
ENSG00000215910	C1orf167	1.13831	-0.614395	-1.28123	-2.92285	-1.12054	0.227557	-0.0864073	-0.720681	-0.683335	-2.52709	-2.50896	-0.787359	-1.08493	-0.656849	-0.887568	-1.2	-1.63363	-0.168405	-1.00803	6.45076	6.32817e-08	1.57623e-07
ENSG00000131069	ACSS2	1.13661	0.352145	0.537682	0.678583	-0.318571	0.269226	0.041289	0.96235	1.3711	0.582252	0.609392	0.460359	0.950569	0.864636	0.854445	-0.111872	0.413335	1.01997	4.74221	8.78402	3.73536e-10	1.43053e-09
ENSG00000125531	FNDC11	1.13607	1.07193	0.556177	2.62473	1.43523	2.81293	1.69369	3.8145	5.98747	2.20909	0.892828	1.71035	1.30982	1.31836	2.83206	0.17215	1.45349	0.394787	-2.20894	5.21529	1.47381e-06	2.89708e-06
ENSG00000166311	SMPD1	1.1357	0.485121	0.16583	-0.306497	-0.0658259	-0.0326443	-0.189706	0.194764	0.961258	-0.179608	-0.0981464	0.229361	0.458181	0.361313	0.395519	-0.316041	0.0505165	-0.334234	6.99359	5.03686	2.39009e-06	4.53783e-06
ENSG00000160886	LY6K	1.13567	-0.896437	0.424488	-1.26123	5.79331	-0.666735	-0.582176	2.79432	7.8813	-0.268309	1.69399	1.77421	2.64666	-2.35781	0.895292	-0.350439	3.99348	-0.668223	3.22608	6.05669	1.6655e-07	3.85771e-07
ENSG00000204859	ZBTB48	1.13562	0.211103	0.448836	0.38373	0.956502	0.722084	0.796263	0.687568	0.583733	0.387479	0.138532	0.423283	0.192048	0.163728	0.488441	0.0031457	0.280185	-0.0375288	2.33601	4.08496	3.59797e-05	5.72017e-05
ENSG00000254245	PCDHGA3	1.13557	1.27108	1.38806	3.85096	0.387997	1.6689	0.596207	1.54701	3.01694	0.043262	0.541639	0.0645188	1.65942	1.5034	0.551886	-0.209639	1.31518	2.10935	1.67069	5.54156	6.20797e-07	1.30128e-06
ENSG00000111321	LTBR	1.135	0.233585	0.332529	0.882174	0.112458	0.0690126	-0.157588	0.796425	0.915974	0.28407	0.162484	0.442038	0.766652	0.694017	0.82147	0.0986772	0.63708	0.564901	6.78186	5.93508	2.26018e-07	5.13148e-07
ENSG00000172375	C2CD2L	1.13344	1.32886	1.26117	0.89584	1.38426	1.29015	1.53527	1.03849	0.947103	1.47202	1.35622	1.56503	1.04921	1.26249	0.922106	1.09545	1.6783	0.312041	3.44989	7.3848	7.22638e-09	2.14448e-08
ENSG00000173559	NABP1	1.13331	3.40406	3.40488	1.33622	1.6832	2.30433	2.60716	3.43122	3.51062	3.1317	1.76431	3.4249	3.6417	2.49661	3.84989	2.31756	3.68698	1.31451	5.88986	9.03887	2.25075e-10	8.98656e-10
ENSG00000273763	NA	1.13303	1.22109	0.960742	-0.212448	1.42538	0.501351	1.21677	1.69775	1.40668	2.23527	1.04906	1.57975	1.27975	1.36349	1.20247	0.609441	1.64059	-2.0573	-1.14183	7.71302	3.50294e-09	1.10016e-08
ENSG00000196152	ZNF79	1.13242	-0.299767	-0.207932	0.713621	0.698734	-0.361561	-0.496966	0.779574	0.491878	0.161752	-0.3291	0.294231	0.453587	0.387941	0.645993	-0.311982	0.00644989	0.623381	2.45023	12.2424	7.78995e-13	5.13633e-12
ENSG00000197847	NA	1.13137	-0.727258	-0.0404852	-1.59949	0.36275	-0.162777	0.165132	0.485303	1.01788	-0.234417	-0.574374	0.287971	1.08301	-0.74276	1.0531	0.110573	0.211646	-0.756013	-0.117198	4.09272	3.51605e-05	5.5976e-05
ENSG00000122678	POLM	1.13081	-0.114098	-0.341742	0.864553	0.705519	0.476114	0.0323761	0.456784	0.179258	0.225571	-0.0824319	0.287479	0.434129	0.0608327	0.438861	-0.275508	0.619206	-0.5373	2.85675	5.31574	1.12637e-06	2.25956e-06
ENSG00000184232	OAF	1.12976	2.01228	2.95907	1.27891	0.671389	0.0133767	0.171307	1.49285	2.25394	-1.19248	0.112164	-0.337662	0.99317	1.26387	0.673836	0.128426	0.717095	0.182225	5.05042	11.5182	2.53474e-12	1.50096e-11
ENSG00000271699	NA	1.12854	3.657	3.70217	1.60021	1.37795	4.04135	4.53833	4.43848	3.27464	3.92725	2.7145	3.6926	3.44199	2.80059	3.98232	3.77833	3.90104	3.60548	-1.80852	5.99408	1.94822e-07	4.47019e-07
ENSG00000213411	NA	1.12794	0.351486	-0.686653	-3.0976	1.32008	-0.0304655	0.55362	0.844374	0.559351	1.08673	-0.261167	1.16597	0.487063	0.0160837	0.265759	0.448556	0.932913	-0.118057	-1.37191	4.8158	4.39731e-06	8.04052e-06
ENSG00000197580	BCO2	1.12783	1.48731	1.48418	-1.39437	1.82377	1.04838	0.966293	1.48557	1.65447	1.35083	1.13664	0.923101	1.51167	0.625828	1.95258	1.38455	1.64206	0.547633	-1.05358	4.65076	6.98653e-06	1.23919e-05
ENSG00000117408	IPO13	1.12749	0.168033	0.36156	0.757303	0.24382	-0.00263805	0.0759929	0.023066	0.0229466	0.56029	0.603472	0.083015	0.0618446	0.451441	0.132361	-0.0827411	-0.0578308	-0.000949901	5.32469	7.86621	2.51437e-09	8.12913e-09
ENSG00000142655	PEX14	1.12691	0.121779	0.146187	0.737929	0.527817	0.236665	0.0541535	0.536062	0.850784	0.256504	0.448568	0.399361	0.652143	0.372373	0.428578	-0.131837	0.327461	0.436511	4.04302	5.64485	4.74586e-07	1.0152e-06
ENSG00000169282	KCNAB1	1.12614	0.413097	0.00836495	-2.28964	-4.69534	0.0506207	-0.045706	-5.04369	-4.4776	-3.97467	-4.4925	-2.44967	-2.0185	-0.93928	-3.29315	0.323309	-1.99389	-4.65876	-1.51173	17.0532	9.32323e-16	1.17165e-14
ENSG00000250982	NA	1.12563	6.33081	4.131	4.39831	0.226103	0.718317	6.36557	4.37809	6.61396	6.13322	0.643694	6.05496	6.2743	6.34603	5.92777	-0.142522	5.71209	0.31466	-0.55726	21.1692	9.00019e-18	1.79366e-16
ENSG00000148832	PAOX	1.12517	0.00374995	0.570319	1.03663	1.29877	0.0873407	0.0514932	1.02147	0.890915	0.431434	2.27143	0.0625713	1.24433	0.650306	1.27127	0.819944	0.929679	0.151081	1.41576	5.0061	2.59985e-06	4.90798e-06
ENSG00000082641	NFE2L1	1.12509	0.470218	0.392672	1.01083	0.295206	0.474543	0.528948	0.284185	0.3758	-0.0685896	-0.255666	0.177177	-0.142347	0.385826	0.185325	0.0233293	-0.0168928	-0.415569	8.69081	16.2522	2.55323e-15	2.913e-14
ENSG00000154277	UCHL1	1.12487	4.13522	3.75849	0.526413	0.287253	1.99879	3.30926	1.08759	3.49667	1.30421	1.88798	1.84279	0.334266	2.08563	1.28263	0.483159	0.917824	-0.0588685	7.284	17.6911	4.29403e-16	5.80053e-15
ENSG00000174628	IQCK	1.12486	-0.485979	-0.289737	0.453755	0.587057	0.51016	0.404123	0.751566	1.94436	-0.190714	-0.137941	0.253332	0.193388	0.903959	0.538385	-0.453572	-0.266493	1.07349	2.75854	7.66116	3.92261e-09	1.22287e-08
ENSG00000067836	ROGDI	1.12482	1.32824	1.10874	0.338939	0.398862	0.349273	0.508093	-0.300057	-0.334255	0.54894	0.768145	0.540452	0.279145	0.242189	0.150857	0.2571	-0.0901373	-0.073871	3.28659	4.60215	8.01776e-06	1.40771e-05
ENSG00000178919	FOXE1	1.1247	-0.246732	0.227184	-3.20006	1.16741	2.53757	3.97498	-6.42311	-7.4667	0.400966	3.41665	0.0299034	-0.667785	-0.5989	-3.47843	0.372151	0.295489	-7.7361	-0.849191	44.2132	4.12944e-25	7.75359e-23
ENSG00000103264	FBXO31	1.12469	-0.326338	-0.108778	0.268521	0.162236	-0.575576	-0.748988	0.0260677	0.47053	-0.214852	-0.0125544	0.13056	0.157966	0.280821	0.438833	-0.456545	0.0254841	-0.116089	4.83497	20.7746	1.35727e-17	2.58299e-16
ENSG00000042781	USH2A	1.12438	-1.82283	1.99429	-1.4415	1.959	-0.511103	-1.01743	0.313777	0.222027	0.232496	1.50201	1.63395	1.72906	0.340133	1.27285	0.801601	2.45261	0.0137158	-2.56466	5.20044	1.5339e-06	3.00566e-06
ENSG00000165475	CRYL1	1.12431	1.2097	1.45834	-0.176874	0.550626	0.289595	0.097987	0.634043	1.46106	0.74098	0.967641	0.462411	1.12018	1.82462	0.817643	0.290163	0.144874	0.0486293	2.93385	5.00503	2.6075e-06	4.92193e-06
ENSG00000127743	IL17B	1.12391	-0.332074	-0.724512	-2.68431	0.371559	-0.360294	-0.833103	-1.56593	-2.09129	0.0517792	0.481015	2.18747	-1.0725	-0.0329727	-2.97278	-0.897105	-0.365177	-0.150002	-3.70723	4.86783	3.80539e-06	7.0218e-06
ENSG00000198892	SHISA4	1.12349	0.0953158	0.168838	0.23708	0.0903251	0.524294	0.462273	-0.200265	-0.097642	-0.146263	0.254741	-0.18973	0.34744	0.348795	0.0993212	-0.313355	-0.0662134	-0.163538	4.66338	4.00378	4.58187e-05	7.18175e-05
ENSG00000099889	ARVCF	1.1232	0.968275	0.952831	1.10547	-0.0105517	1.18706	0.23183	1.13798	-0.307063	1.07421	-0.66295	1.16763	-1.18616	1.008	2.52016	0.280467	0.469311	0.129927	1.98049	11.8835	1.38873e-12	8.71135e-12
ENSG00000109854	HTATIP2	1.12243	0.695819	0.415399	0.585139	0.249541	0.153971	-0.0435858	1.0254	1.32901	0.882398	0.285352	0.955464	0.584819	0.679677	0.717369	-0.0854963	0.314608	1.0449	4.67976	14.7713	1.83243e-14	1.73121e-13
ENSG00000138439	FAM117B	1.12214	2.65204	2.44472	2.12125	2.4925	3.15965	3.05478	3.39012	3.42059	2.30273	2.41999	2.49715	2.61411	2.77466	2.76167	2.45113	2.85576	3.23295	1.9535	12.9095	2.74777e-13	1.99441e-12
ENSG00000145284	SCD5	1.12213	2.07321	1.97332	0.0899717	1.41371	0.483578	0.527487	0.625841	1.81496	1.04189	0.358455	1.74059	1.40276	-1.33436	-0.918615	0.405667	1.40693	-1.39658	3.81978	21.8458	4.51583e-18	9.77587e-17
ENSG00000164761	TNFRSF11B	1.12195	0.128155	-0.380608	0.949137	-0.213616	1.67447	1.29845	1.74585	0.779157	1.57007	1.29005	0.490211	0.918752	1.48048	1.08676	0.96407	0.697164	0.846891	8.89854	6.4143	6.91139e-08	1.71094e-07
ENSG00000171790	SLFNL1	1.12166	0.810927	-0.211223	-0.415993	2.56261	-0.111925	0.35323	0.187929	2.94674	1.98701	0.953955	1.80333	0.782893	0.649217	2.02485	0.933797	0.9187	-3.24035	-3.80248	4.86792	3.80448e-06	7.0215e-06
ENSG00000114383	TUSC2	1.12162	0.0610912	0.255781	-0.201903	0.595187	0.273667	0.204628	0.891404	0.635443	0.399266	0.515106	0.230472	0.584653	0.656178	0.709614	0.325068	0.260321	0.369645	4.10042	5.69376	4.18256e-07	9.03861e-07
ENSG00000128536	CDHR3	1.12096	-1.78233	-1.8901	-1.17744	-0.389785	-2.17494	-2.36626	1.97958	1.25802	-0.914278	-0.657077	-0.0590177	0.919958	-2.29415	0.0111938	-0.0299475	1.03518	0.682199	2.14013	43.3067	6.76165e-25	1.13145e-22
ENSG00000108448	NA	1.11944	-0.966371	-1.31632	-0.55241	0.440724	-0.505225	-0.458991	0.310004	0.388862	0.130432	0.0554851	-0.484056	-0.803239	-0.147221	-0.809682	-0.303436	-0.544142	-0.205389	2.84693	4.33451	1.72908e-05	2.87571e-05
ENSG00000160097	FNDC5	1.11926	-0.834836	0.263999	-0.871555	-0.0237569	-3.18271	-3.06725	-3.13357	-1.51947	-4.79682	-2.96228	-1.9156	-1.72113	-1.78555	-2.9091	-0.588395	-2.96298	0.660795	-1.23276	12.2276	7.97683e-13	5.25024e-12
ENSG00000179314	WSCD1	1.11889	-2.54885	-2.80613	-3.93701	1.77437	-3.09948	-4.34043	-1.87002	0.575012	-5.04947	-4.50314	-4.21204	-6.11576	0.698213	-0.687749	-0.637342	-1.45382	-5.36689	-2.24202	33.2599	3.3467e-22	2.44731e-20
ENSG00000101255	TRIB3	1.11867	0.0326433	1.11934	0.154252	0.179043	1.56292	1.15465	0.909899	-0.223626	0.378779	-0.0740958	-0.271766	-2.24268	0.698337	1.1386	0.479155	-1.50618	0.387654	5.18909	7.29241	8.8909e-09	2.59409e-08
ENSG00000175906	ARL4D	1.11748	-1.43186	-1.1106	-1.52054	-0.990076	-1.27901	-1.08702	-0.211257	-0.517444	-1.33493	-1.37752	-1.1973	-1.11184	-1.25548	-0.722627	-0.635859	-1.02511	0.0860746	4.3233	13.6158	9.51747e-14	7.63971e-13
ENSG00000198754	OXCT2	1.11741	2.9458	1.45944	-0.16005	0.414789	1.95837	0.554356	1.64465	0.875346	2.24236	1.09905	1.4121	3.22744	2.25758	4.18982	0.846713	0.994775	0.861796	-0.265604	6.27454	9.71543e-08	2.34448e-07
ENSG00000189409	MMP23B	1.11738	4.74791	3.46239	-0.810977	-1.44342	3.48589	4.7978	0.121937	1.18514	-0.386534	0.525325	0.715336	-0.500267	1.5098	1.26235	1.78712	-0.0975616	0.520422	0.568678	10.8077	8.50415e-12	4.52337e-11
ENSG00000010295	IFFO1	1.11709	-0.819373	-0.417541	0.587867	0.548948	-0.258438	-0.440383	0.405758	0.477495	-0.488583	-0.345134	0.138065	0.0222669	-1.24624	0.273993	-0.377603	-0.00383892	0.00672747	5.10898	8.88222	3.06955e-10	1.19476e-09
ENSG00000197921	HES5	1.11689	2.37496	2.56201	0.32593	1.77406	3.18961	1.93849	-1.2071	1.52241	-3.91642	-1.33014	-1.03516	-1.12051	-1.14083	-3.80424	-0.867916	-0.983344	-1.59459	-4.15555	6.78528	2.8534e-08	7.56372e-08
ENSG00000236252	NA	1.11652	1.28944	1.52453	-2.92312	2.29325	0.713761	0.872955	2.48957	2.67738	-0.370565	0.936333	1.13527	-0.750221	0.63307	1.75549	-1.01927	0.0895896	-0.153079	-4.65587	5.07821	2.13531e-06	4.085e-06
ENSG00000104856	RELB	1.11618	1.21716	2.88332	0.91986	1.74888	0.351521	0.424512	1.00112	2.19336	0.381215	1.43005	1.09841	1.61265	1.39737	1.97642	0.315665	1.18531	1.14928	3.58365	6.15329	1.3098e-07	3.08577e-07
ENSG00000104805	NUCB1	1.11617	-0.0112246	-0.161279	0.663081	-0.183086	-0.242892	-0.306073	0.0251297	0.325969	-0.596427	-0.270988	-0.39963	0.132862	-0.216996	-0.00860455	-0.20895	-0.576449	0.0309859	8.18304	5.12971	1.85669e-06	3.58857e-06
ENSG00000124406	ATP8A1	1.11612	-0.0799643	-0.0266159	0.673261	2.51678	-0.0260156	-0.892753	2.7965	4.07869	0.32543	0.801061	2.22194	0.774392	1.41411	1.74004	-0.770418	-0.392582	2.06968	0.289339	13.5303	1.07974e-13	8.58887e-13
ENSG00000203722	RAET1G	1.11511	-0.951223	-0.342788	-0.646352	-0.643255	-0.350573	-1.14362	0.838412	3.14624	-0.541352	-1.0521	0.975221	1.07262	0.144301	1.91977	-1.15866	-0.941255	2.78782	1.20605	20.348	2.13181e-17	3.91594e-16
ENSG00000113369	ARRDC3	1.11468	-1.27275	-1.38442	-0.273823	-0.155161	-0.0600041	-0.278748	1.7075	1.89103	-1.3472	-0.653896	-1.04023	-1.01582	-0.669045	0.21699	-0.38503	0.820985	0.0387417	6.09759	7.55559	4.94599e-09	1.51246e-08
ENSG00000286019	NOTCH2NLB	1.11425	2.43052	2.53268	1.57077	0.0876854	0.19137	1.92381	1.86328	3.14383	2.2142	-0.20874	2.50217	2.60591	3.21973	2.9432	-1.23398	1.97142	0.481248	1.65677	22.0048	3.8505e-18	8.49806e-17
ENSG00000219435	CATSPERZ	1.11355	-4.12518	-2.3472	-1.55235	-0.609449	-3.43313	-3.72558	-1.66733	-1.84395	-1.25682	-1.14545	-0.356571	-0.673272	-1.12033	-0.759838	-0.85933	-0.983516	0.386674	-3.67336	5.99049	1.96586e-07	4.50622e-07
ENSG00000067066	SP100	1.1132	-0.133752	0.239398	0.121165	1.15046	-0.339402	-0.485647	0.954487	1.29894	-0.389005	-0.220264	0.942066	0.449717	0.899021	0.778011	-0.517591	0.383336	0.483675	6.63913	21.3142	7.75201e-18	1.56751e-16
ENSG00000070540	WIPI1	1.11319	1.53118	1.85339	0.700774	0.744421	0.464042	0.44471	0.901945	0.412778	0.649059	0.861312	1.22185	0.800398	0.402029	0.903255	0.643422	1.09495	0.845171	5.90464	4.06074	3.86639e-05	6.12228e-05
ENSG00000164877	MICALL2	1.11237	1.35986	1.52994	0.526399	-0.00806752	1.13149	0.899897	1.31768	1.33027	0.0987424	-0.271882	0.766571	0.247529	0.162036	1.43859	0.733629	0.388016	1.06781	3.93452	4.18295	2.69324e-05	4.35941e-05
ENSG00000119782	FKBP1B	1.11213	0.545497	0.762891	0.192453	1.19459	0.413088	0.657022	1.24236	0.602235	1.22972	1.73683	1.43151	1.05032	2.85267	1.72809	0.358888	0.993442	0.142884	1.9909	10.8098	8.47297e-12	4.51222e-11
ENSG00000121851	POLR3GL	1.11175	0.279589	0.170573	-0.479187	0.489516	0.801195	0.769348	0.817584	0.779467	0.624159	0.573187	0.345181	0.86743	0.894963	0.457336	0.134238	0.281074	0.899345	4.47698	9.24244	1.5118e-10	6.23509e-10
ENSG00000182208	MOB2	1.11154	-0.0731186	-0.0700932	-0.239092	0.32539	0.348997	0.145756	0.219305	0.309392	-0.179804	0.107336	0.00770359	-0.102184	-0.0892056	0.260454	-0.11853	-0.134272	0.316131	4.03768	4.04385	4.06566e-05	6.41211e-05
ENSG00000135404	CD63	1.1115	-0.235695	0.0612596	-0.512765	0.123255	-0.733935	-0.620925	-0.22736	0.434896	0.0637282	0.348646	-0.151206	0.774487	0.188716	0.366553	-0.101189	-0.0892322	0.0521168	10.0508	6.03043	1.77855e-07	4.10267e-07
ENSG00000050344	NFE2L3	1.1109	8.75533	8.19884	3.34275	3.85317	8.51451	6.93653	8.23908	8.97692	5.49353	7.13514	6.04101	7.55519	11.7292	11.637	3.07978	7.65309	2.6482	0.726983	79.5961	2.57226e-31	6.70102e-28
ENSG00000166169	POLL	1.11053	0.0220402	0.136639	0.527565	0.114721	0.734866	0.468946	0.759746	0.389138	0.371307	0.144269	0.00799294	0.0942471	0.562654	0.453814	-0.15549	-0.126402	-0.0853704	3.75063	5.78473	3.31144e-07	7.28636e-07
ENSG00000129595	EPB41L4A	1.11014	-3.16731	-3.27429	-3.54128	0.481771	-2.12507	-1.92439	-0.431226	-0.58389	-3.29606	-3.29349	-3.22711	-2.35851	-0.811162	-1.08615	-0.659539	-1.66244	-3.73754	0.382486	14.3098	3.49519e-14	3.11964e-13
ENSG00000185924	RTN4RL1	1.11011	-3.03394	-2.16962	-4.26855	0.324379	-7.14614	-7.04536	-3.93893	-0.454335	-3.79617	-2.57631	0.0662269	-1.86183	-5.035	-2.98765	-2.60158	-2.92362	-0.152626	-0.712947	14.0553	5.02439e-14	4.32853e-13
ENSG00000169733	RFNG	1.10953	-0.54613	-0.382268	0.544569	-0.26018	-0.0700535	-0.225484	0.070914	-0.130565	-0.0365517	-0.00272975	-0.332417	0.125714	-0.137232	0.333176	-0.105909	-0.129882	-0.307023	5.11527	4.3605	1.60344e-05	2.68139e-05
ENSG00000005206	SPPL2B	1.10863	0.638193	0.753536	0.689329	0.400419	1.07012	1.20646	0.00843867	-0.220953	0.142022	0.114521	0.246619	0.407857	0.103029	0.0598647	0.114212	-0.182517	0.161256	4.95498	4.51136	1.03847e-05	1.78995e-05
ENSG00000123146	ADGRE5	1.10856	0.926252	1.33701	0.849994	1.50847	0.65418	0.559614	0.804988	0.473389	0.763026	1.15437	0.956119	0.670074	2.00501	1.59468	0.414689	1.30414	0.47733	6.44878	5.3275	1.09166e-06	2.19586e-06
ENSG00000117525	F3	1.10753	5.17296	5.16664	1.83504	1.33953	4.31569	4.88903	3.61747	3.78732	3.45055	4.02129	5.15656	7.26875	3.58523	4.51472	6.02462	6.72423	1.94898	7.11284	11.6932	1.89661e-12	1.15312e-11
ENSG00000147799	ARHGAP39	1.10741	0.76088	0.654603	1.09821	1.34932	0.502257	0.537932	0.625876	1.18312	0.787073	0.783385	0.75237	0.592274	0.568428	0.597485	0.155215	1.03275	0.937101	2.12501	4.02785	4.26428e-05	6.71454e-05
ENSG00000254737	OR10G4	1.10719	0.4171	-0.793997	-5.10803	1.99585	0.236138	-0.627609	-0.350367	0.218568	-0.785663	-1.45844	-1.81776	0.490051	-0.566716	1.38273	0.240957	0.623768	-1.93497	-2.16094	4.67076	6.60295e-06	1.17655e-05
ENSG00000163814	CDCP1	1.1071	5.39968	5.89535	2.99579	2.43943	3.52239	3.83214	4.84567	8.71336	5.26854	6.67895	5.38179	8.59353	5.78323	6.28934	3.36129	5.68083	1.20208	3.76206	13.323	1.46945e-13	1.1311e-12
ENSG00000214279	SCART1	1.10635	1.82506	0.837127	-2.33173	1.05051	1.16323	1.83407	1.54105	1.82047	0.392152	-1.09721	1.50823	1.00148	-1.17445	0.810995	0.871408	1.5156	-1.01768	-0.409546	5.08572	2.09209e-06	4.00976e-06
ENSG00000108846	ABCC3	1.10615	1.07523	1.73074	0.640018	1.24325	1.32716	1.95861	2.66705	1.34567	1.61403	1.74572	2.06413	4.95887	2.10634	2.83277	1.46122	2.50069	0.128697	4.2953	14.0684	4.93107e-14	4.25899e-13
ENSG00000175662	TOM1L2	1.10611	1.02318	0.985512	0.586112	0.137386	0.297365	0.350988	0.0104024	0.582554	0.778805	0.261818	0.868257	0.396403	0.184316	0.32464	-0.553555	0.689532	-0.178679	5.97298	6.77493	2.9236e-08	7.73326e-08
ENSG00000172508	CARNS1	1.10598	0.88417	0.490262	-0.68907	-0.904299	-1.03788	-0.677009	-1.80746	-0.581147	-0.497161	-1.79793	1.17047	-1.14563	-0.478958	-0.896401	-2.71208	-1.20085	-2.46605	-2.16752	4.94793	3.05007e-06	5.70341e-06
ENSG00000101670	LIPG	1.10596	3.20421	2.23325	-1.12515	3.63772	2.55692	2.63577	-2.12101	2.79884	1.63143	1.99591	2.92524	2.22261	2.58832	1.6903	0.207399	1.80715	0.138594	-0.300302	16.4434	2.00034e-15	2.34117e-14
ENSG00000104321	TRPA1	1.10565	8.58911	8.81668	2.76901	2.1633	8.95298	10.2835	11.8783	11.7734	9.0192	9.47636	9.23689	11.7659	10.7689	10.4454	6.80879	10.1055	9.47382	1.76318	48.9998	3.53182e-26	8.86487e-24
ENSG00000171163	ZNF692	1.10537	0.984386	1.19481	0.0794094	1.52732	1.19714	1.12335	2.19005	1.09289	1.18434	0.581613	1.41684	0.786063	-0.473752	1.72889	1.10785	1.79623	-1.51907	2.05116	5.86264	2.71514e-07	6.07676e-07
ENSG00000165805	C12orf50	1.10516	1.07549	1.36742	-3.12884	1.30087	0.924917	0.58442	0.854332	0.925272	0.795311	0.746218	1.52663	1.28693	0.688799	1.18908	0.608616	1.29572	0.936758	1.29281	12.6116	4.35423e-13	3.03245e-12
ENSG00000160179	ABCG1	1.10419	1.734	1.99887	2.10197	3.51449	5.16283	3.72992	5.74337	6.27017	3.27627	4.16629	5.03831	4.10594	5.52694	5.39933	2.42783	1.72619	1.87861	-1.02007	8.31026	9.83019e-10	3.46397e-09
ENSG00000205129	CFAP96	1.10408	-1.45063	-2.21345	-2.58897	-0.378388	-0.729558	-0.627899	-1.05329	-1.50822	-0.734273	-0.386958	-1.51321	-1.21235	-1.29407	-1.71442	-0.50571	-1.7295	-0.293223	-1.47805	4.81173	4.44746e-06	8.12741e-06
ENSG00000136816	TOR1B	1.10386	0.774444	0.150803	0.852825	0.829903	0.462871	0.678028	0.81224	0.752855	0.879488	0.923769	0.789155	0.664977	0.405055	0.287776	0.991927	1.01808	0.624686	5.72338	4.20231	2.5442e-05	4.13618e-05
ENSG00000171813	PWWP2B	1.1035	-0.340678	0.00400062	0.28111	0.305165	-0.793034	-0.663276	0.199205	0.150269	0.35057	0.826721	0.258608	0.331593	-0.689134	-0.0339473	0.177876	-0.00415664	0.505948	2.48602	6.30519	9.01314e-08	2.18722e-07
ENSG00000164308	ERAP2	1.10348	-3.48189	-3.49806	-3.09388	-2.95077	-4.19647	-3.25041	0.943186	-0.44752	1.40249	-2.6368	2.68005	1.82464	2.0186	-1.33751	-3.06761	-1.67626	-2.1836	4.11376	24.2797	4.35056e-19	1.23937e-17
ENSG00000114757	PEX5L	1.10274	1.42086	-0.785866	-2.8653	-0.00822177	-0.0372393	0.448908	0.190962	0.677792	-0.132529	-0.61691	0.253158	-0.0198183	0.225928	0.267887	-0.798669	-0.313733	0.938176	-2.3266	4.27083	2.08148e-05	3.41985e-05
ENSG00000090376	IRAK3	1.10271	1.50193	1.52766	0.996809	0.853448	0.604835	0.353017	2.42126	2.70937	0.594537	0.182671	1.0716	1.52943	1.30117	1.65018	0.652279	1.47527	-0.872305	3.64931	9.244	1.50721e-10	6.21833e-10
ENSG00000179630	LACC1	1.10241	0.118986	0.486817	0.869135	0.669111	-0.549983	-0.829827	-0.334397	-1.1777	-1.99912	-0.991794	-0.1174	-0.687418	-0.238227	-0.771589	0.321954	0.901019	0.403701	4.49053	11.4498	2.8409e-12	1.66614e-11
ENSG00000130202	NECTIN2	1.10241	2.10147	2.00964	1.50668	1.34719	1.96039	2.02581	1.7109	1.75835	1.12951	1.63564	1.78547	1.80181	2.22298	2.04045	1.32047	1.69125	1.07858	6.1908	5.01321	2.54973e-06	4.82105e-06
ENSG00000131471	AOC3	1.10229	2.08202	0.0359945	1.08137	0.0776387	0.439322	0.527277	1.94319	1.84359	0.772498	0.592203	2.92728	1.53367	1.25557	0.0722965	0.633934	-1.67537	0.699656	-1.98712	4.93257	3.18186e-06	5.93431e-06
ENSG00000087074	PPP1R15A	1.10205	0.68823	0.910697	1.58069	0.736337	0.369046	0.45071	1.48346	1.93579	0.274859	-0.234389	1.50265	0.870682	0.395089	1.54116	0.845007	1.39652	1.06144	6.80005	6.98975	1.77274e-08	4.8816e-08
ENSG00000109103	UNC119	1.1008	-0.014724	0.116491	0.856841	0.547356	0.374368	0.122087	0.698078	0.827025	0.183082	0.350571	0.252705	0.697097	0.116853	0.701696	0.341085	0.14694	-0.382314	3.94817	12.7844	3.33041e-13	2.36736e-12
ENSG00000127955	GNAI1	1.10006	1.3383	1.58478	0.714863	1.19717	1.78162	1.82167	2.00377	1.55435	1.60577	1.13673	1.02201	1.54131	2.43956	1.90921	1.74276	1.59716	0.999122	5.22151	15.1419	1.10329e-14	1.09246e-13
ENSG00000178301	AQP11	1.09847	-0.118796	1.10697	-1.58194	-0.105853	-1.50559	-1.99978	0.541915	1.51125	-0.119061	-0.314604	-0.481076	0.0715974	1.06165	1.31537	-0.626112	-0.359249	-0.714362	0.029473	20.0824	2.83496e-17	4.99588e-16
ENSG00000125457	MIF4GD	1.09837	-0.724785	-0.704427	-0.38382	0.055981	0.675146	-0.033343	-0.688878	-0.737944	-0.789034	-0.594974	-1.26146	-1.57055	0.112066	-0.492647	-0.282167	-1.14054	-0.600263	2.53581	11.607	2.18706e-12	1.31125e-11
ENSG00000132481	TRIM47	1.09824	-1.08127	-1.06329	1.15096	1.00596	-0.916042	-1.16638	0.93194	2.58501	-0.748282	0.647569	0.633728	-0.48681	1.77564	1.25523	-0.353334	0.0980778	3.1419	3.16615	15.5679	6.23189e-15	6.51385e-14
ENSG00000132881	CPLANE2	1.09423	-0.506792	-0.448587	0.141407	-0.209141	0.149434	-0.189663	-0.561522	-0.00190522	-0.528432	-0.458429	-0.810687	-0.41065	0.374877	-0.0628636	-1.21707	-0.42229	-0.136395	1.38135	10.1491	2.74983e-11	1.31811e-10
ENSG00000114646	CSPG5	1.09394	0.0555655	0.767075	-1.57806	0.637937	-0.810436	-1.56481	2.24638	2.95426	1.96141	1.15196	1.05587	1.04068	0.794423	0.824788	0.957881	1.29029	0.844581	-2.37841	4.80082	4.58478e-06	8.36355e-06
ENSG00000137691	CFAP300	1.09314	-0.820821	-0.846152	-1.60589	0.0374376	-0.926007	-1.24338	-0.814781	-0.521794	-0.782302	-1.21112	-0.960196	-1.25537	-0.665513	-1.09762	-1.12934	-1.57259	0.504527	2.17088	19.2993	6.69477e-17	1.08507e-15
ENSG00000198270	TMEM116	1.09308	-0.381042	-0.00589758	-0.658231	0.647138	0.0389481	-0.0844003	1.46719	1.48809	0.615672	0.745727	0.67582	0.666381	1.23393	0.870094	0.262692	0.104649	0.373277	2.36235	12.5551	4.75566e-13	3.29227e-12
ENSG00000145826	LECT2	1.09255	0.744225	0.314866	-2.89206	-0.207991	2.37703	0.330716	-3.54679	-1.54406	-0.22319	-0.731751	-0.631745	-1.62833	-1.67537	-2.44109	-0.0499915	-2.43366	0.360335	-3.80878	5.38232	9.43764e-07	1.916e-06
ENSG00000104973	MED25	1.09239	0.475777	0.575095	0.645702	0.682307	0.471922	0.339601	0.661274	1.01218	0.221995	0.35204	0.619741	0.913869	0.34714	0.772003	-0.00466235	0.765549	0.451459	5.166	4.65851	6.83524e-06	1.21456e-05
ENSG00000178381	ZFAND2A	1.09221	-0.0258763	-0.163344	-0.564062	0.607421	0.543085	0.230181	0.903287	1.45283	0.348501	0.533406	0.134717	0.343379	0.559028	0.447539	0.409974	-0.808615	0.150543	3.73611	14.6339	2.21721e-14	2.05809e-13
ENSG00000172057	ORMDL3	1.09198	0.415634	0.670643	0.420235	0.507618	0.872577	0.926098	0.306747	0.0228629	0.413261	0.662776	0.51381	0.734571	0.628379	0.743388	0.293604	0.655811	0.335652	5.80369	4.68566	6.33147e-06	1.13121e-05
ENSG00000120262	CCDC170	1.09198	-1.30904	-3.23579	-1.37529	-0.581626	1.2917	0.705804	1.08026	0.955387	-0.308441	-0.322799	-1.24102	0.619469	-0.245919	-0.088495	-0.370289	-0.437544	2.3506	0.989446	16.6421	1.55597e-15	1.86575e-14
ENSG00000137218	FRS3	1.09177	0.93095	0.757239	0.190876	1.14662	1.6011	1.60977	2.17385	1.58108	0.990851	1.43581	1.32676	1.00451	1.06783	1.60218	1.14575	1.75798	0.264138	0.950859	4.25672	2.16914e-05	3.55663e-05
ENSG00000167302	TEPSIN	1.09159	1.211	1.33183	1.58352	1.23514	0.993033	1.10959	1.3691	1.37137	1.05016	0.565458	1.72454	1.017	0.0644263	1.38288	0.73079	1.56019	-0.0137312	3.13026	6.27762	9.64233e-08	2.32926e-07
ENSG00000064309	CDON	1.09157	-3.80668	-3.53876	-0.980438	-0.814345	-2.76647	-3.64195	0.234618	0.916897	0.89509	-0.86707	-0.74012	-1.06744	-5.2818	-2.63785	-0.826143	-2.29539	-0.961019	2.74104	23.6425	7.86824e-19	2.08183e-17
ENSG00000139269	INHBE	1.09091	2.32992	4.45166	1.1021	-0.434483	2.84494	2.71848	3.81967	2.06865	2.29129	1.75482	2.44346	0.51475	0.908487	2.17537	1.18307	-0.601259	-0.190511	0.160956	6.29137	9.32311e-08	2.25714e-07
ENSG00000135363	LMO2	1.09001	0.195165	0.654231	-0.239405	1.75846	-1.62813	-1.29231	-1.61809	1.86772	-2.74792	-2.7713	-1.30204	-1.81835	2.05666	-3.61601	-1.29902	-2.41215	1.97877	-1.68003	7.32362	8.28823e-09	2.43046e-08
ENSG00000184988	TMEM106A	1.08989	2.04814	1.78412	0.540417	1.32632	1.14206	1.5307	0.752559	0.788773	1.26828	1.23269	1.53717	1.95528	1.44221	0.930851	1.14703	2.41191	0.194247	3.10833	15.0487	1.25235e-14	1.2217e-13
ENSG00000213654	GPSM3	1.08958	2.91557	2.20586	0.618977	1.12739	3.88321	3.23965	2.16587	2.05868	1.29492	2.2907	1.0853	2.17101	1.98347	1.7679	1.4273	1.64951	1.10751	2.81254	5.87046	2.66175e-07	5.9659e-07
ENSG00000281965	NA	1.08768	1.07471	-0.768427	4.60555	1.14068	0.00784521	0.170592	1.30706	0.55529	0.227236	0.922319	7.94278	0.0336641	-0.898666	0.576746	0.733454	1.41532	-0.966565	2.26345	4.6195	7.6328e-06	1.34572e-05
ENSG00000101542	CDH20	1.08721	1.56238	-0.189301	-2.13737	0.95037	0.796925	0.425096	0.0929908	2.13216	1.26111	-1.21662	-0.816427	-0.282392	2.63052	1.74825	0.704548	0.840975	-2.87895	-4.39169	5.09624	2.03313e-06	3.90359e-06
ENSG00000197647	ZNF433	1.08639	0.5869	0.585373	-0.0360179	0.883858	0.772282	0.66279	1.08916	0.985399	0.817196	0.656465	0.758874	0.7933	1.00029	0.812558	0.169175	0.691736	0.413262	1.28715	4.3586	1.61232e-05	2.69503e-05
ENSG00000197119	SLC25A29	1.08596	2.14556	2.96567	1.8852	1.16854	2.31636	1.75697	3.24775	3.85958	2.12156	1.06832	1.93562	1.65588	2.8782	3.25848	1.0353	1.80372	2.11733	2.78154	12.6795	3.91785e-13	2.74916e-12
ENSG00000106853	PTGR1	1.08515	1.37521	2.01557	0.378663	1.12679	1.75721	1.77106	1.73957	2.03485	1.5446	2.2731	1.79208	1.83471	2.34538	2.14073	1.07791	1.33345	2.08968	5.60519	12.892	2.82244e-13	2.04223e-12
ENSG00000156639	ZFAND3	1.08476	0.0978593	0.131053	0.967338	0.101664	0.464115	0.490613	0.368206	0.528511	-0.0897278	0.0325976	0.0966743	0.0247806	0.403381	0.50418	0.00200637	0.150506	0.674149	6.87749	10.1132	2.93556e-11	1.39951e-10
ENSG00000130772	MED18	1.08452	-0.147102	-0.0389935	-1.06822	0.582084	0.296143	0.297886	0.553367	0.594143	0.203242	0.1794	0.00532676	0.453215	0.359351	0.449224	0.0236939	0.217951	0.500583	3.97611	5.53702	6.28217e-07	1.3158e-06
ENSG00000186265	BTLA	1.0845	0.351337	1.74672	-2.05989	1.74533	1.01191	-0.709495	-1.90107	-0.4065	-2.1461	-1.55839	-2.33717	0.596403	-0.608502	1.74554	0.757293	1.00134	0.357629	-4.44802	4.8736	3.74508e-06	6.91875e-06
ENSG00000107338	SHB	1.08401	1.98255	2.12376	1.25824	1.0387	1.52044	1.56946	1.64622	1.661	1.36982	2.09966	2.00051	0.837974	1.69819	1.5993	1.114	0.745237	0.609901	4.98169	6.9765	1.82782e-08	5.01625e-08
ENSG00000137824	RMDN3	1.08341	1.31337	1.28004	0.791698	0.952172	0.809648	0.977573	0.63351	0.818444	0.915134	0.989662	0.937986	1.02276	0.939296	0.846944	0.725801	0.930512	0.16132	4.96921	12.347	6.59839e-13	4.41334e-12
ENSG00000166145	SPINT1	1.08287	1.87111	0.850022	0.544856	2.00154	1.03654	-0.46175	-1.20499	0.856123	-0.819742	1.00935	0.816339	1.45239	0.401236	-0.259763	1.25565	0.598996	-2.65283	-1.33455	9.82844	4.96311e-11	2.25611e-10
ENSG00000131100	ATP6V1E1	1.08238	0.289266	0.523975	0.0728361	0.584804	0.0316767	0.0218907	0.639972	0.676875	0.81085	0.735516	0.782829	0.969693	0.906746	0.56306	0.292212	0.523113	0.882758	6.84695	7.62247	4.26945e-09	1.32278e-08
ENSG00000084453	SLCO1A2	1.08172	2.03379	0.011887	-4.86929	2.25105	0.689578	2.78249	0.280219	0.670324	1.81177	1.68068	2.32852	0.171572	2.34479	1.47127	0.450179	1.39369	0.349365	-3.78753	5.26125	1.30284e-06	2.58563e-06
ENSG00000182168	UNC5C	1.08122	2.54673	1.7772	2.24457	2.91124	5.11701	4.67294	2.85821	4.89843	-0.848432	-0.583139	0.382028	0.84431	5.3653	3.05278	-0.936547	-1.78098	3.37785	-2.99061	8.16589	1.32937e-09	4.56323e-09
ENSG00000267855	NDUFA7	1.08117	1.78276	1.91935	-0.723806	0.562411	1.26279	1.20065	1.1178	1.16657	1.03888	1.30486	1.3815	1.47972	0.939623	1.14328	0.399754	1.00381	0.941918	3.35878	5.00675	2.5952e-06	4.89971e-06
ENSG00000143507	DUSP10	1.08072	2.5439	3.23349	0.858746	2.09456	1.40571	2.17074	2.86415	3.13081	1.97042	1.97951	2.70467	2.58463	2.14729	3.05918	1.71753	3.34795	2.83738	3.57585	14.6169	2.27015e-14	2.09884e-13
ENSG00000182545	RNASE10	1.08006	-0.843271	-0.211421	-1.11471	-0.96061	-0.253151	-1.05182	-0.575377	-0.63511	-1.19766	-1.15243	-0.649202	-0.312022	-1.34831	0.0684633	-0.665987	-0.573229	0.616536	0.333211	4.1725	2.77741e-05	4.48588e-05
ENSG00000164850	GPER1	1.07992	-4.34556	-4.87967	-1.65642	-1.04903	-2.65964	-2.76775	-1.68536	-1.05029	-2.81379	-2.27839	-3.19932	-2.29773	-3.45403	-2.38816	-2.09063	-2.72636	-0.25933	3.93936	22.956	1.51315e-18	3.72256e-17
ENSG00000110435	PDHX	1.07881	1.71488	1.87969	0.395337	0.927985	1.7313	1.71153	1.98239	1.9377	1.82294	1.74765	1.85934	1.79859	2.12825	1.6567	1.09889	1.82883	1.53501	4.70171	22.7064	1.92716e-18	4.60684e-17
ENSG00000132000	PODNL1	1.0787	-1.27204	-1.23711	-1.49994	-0.956453	-0.40117	-0.329972	-2.66386	-3.09941	-2.13115	-2.29187	-2.27236	0.619906	1.02182	-0.826193	-0.742499	-1.60485	-0.825414	3.29481	20.0096	3.06718e-17	5.37959e-16
ENSG00000119703	ZC2HC1C	1.07787	-1.04263	-0.907366	-1.09973	0.368195	-0.160565	-1.07894	0.899333	0.867763	-0.696282	-0.643515	-1.30487	-0.52283	0.51125	0.0281061	-1.75124	-0.905004	-0.294204	-0.336184	7.341	7.97106e-09	2.34523e-08
ENSG00000127511	SIN3B	1.07782	1.05891	1.23607	1.51554	1.32999	0.686243	0.777892	0.864225	1.09981	0.865781	0.819878	1.41681	1.14121	0.71998	1.30032	0.567041	1.30803	0.527916	5.48	8.77308	3.81831e-10	1.45899e-09
ENSG00000205808	PLPP6	1.07715	1.37203	1.31693	0.544162	1.21911	1.16375	0.970402	1.58462	1.78348	1.25854	1.28741	1.50125	1.24656	1.54803	1.88696	0.624463	1.19188	1.1031	2.79704	9.55661	8.27303e-11	3.6012e-10
ENSG00000119650	IFT43	1.07697	-0.421395	-0.27782	-0.527148	-0.260652	0.0140233	0.0479421	-0.0785378	-0.225274	-0.249044	-0.224663	0.113986	-0.182441	-0.523128	-0.113839	0.0989079	-0.386227	0.112052	3.74504	6.90552	2.15463e-08	5.83978e-08
ENSG00000214174	NA	1.07644	-0.920266	-0.652258	-1.1988	-0.15598	0.138331	0.0295617	-0.0379911	0.86124	-0.786102	-0.555754	-1.31199	-1.03554	-0.813195	0.233814	0.174873	-1.01107	0.550142	2.49893	11.2382	4.0576e-12	2.30547e-11
ENSG00000166839	ANKDD1A	1.07644	0.310906	0.0798668	-0.633466	-0.209482	0.0506041	-0.15856	1.30021	2.44538	-0.0651352	-0.16122	1.79335	0.948667	-0.634609	1.21343	0.590567	0.454135	0.116706	2.17263	13.0412	2.24752e-13	1.66316e-12
ENSG00000150967	ABCB9	1.07638	0.678988	0.460321	0.175596	0.287464	0.419629	0.221078	-0.283516	0.153894	-0.0395351	0.31595	0.295984	0.557399	0.437032	0.764903	-0.377412	0.440395	-0.219012	2.24858	6.72573	3.2827e-08	8.60713e-08
ENSG00000204387	SNHG32	1.07453	0.323117	-0.280302	-0.597304	-0.765315	0.901895	0.585298	0.543834	-0.158038	-0.272041	-0.137125	-0.895842	-0.480702	-0.0489836	0.125583	0.397367	-1.02793	-0.108825	6.70697	9.44809	1.01729e-10	4.35332e-10
ENSG00000171533	MAP6	1.07392	-1.01386	-0.737349	-0.679134	1.98188	0.391959	-0.294205	-2.88069	-2.42968	-2.6855	-1.73301	-2.18463	-1.30326	-2.48629	-2.21249	0.679729	-1.20673	-2.35466	2.56153	29.5699	5.0361e-21	2.64239e-19
ENSG00000168280	KIF5C	1.07391	-1.72767	-3.43392	-1.37786	1.80472	-2.81962	-2.75441	-0.372949	1.70468	-1.33112	-1.17407	-0.109748	0.264	-2.6146	-3.82627	0.720866	0.943699	-0.720863	-1.10961	19.5758	4.92652e-17	8.22148e-16
ENSG00000146457	WTAP	1.07328	0.115762	0.925517	0.713003	1.73332	0.129216	0.365324	1.76913	2.11238	1.00123	1.27956	1.52527	1.72267	1.54496	1.76489	1.10069	1.91794	1.39231	6.34722	27.974	1.78685e-20	8.05556e-19
ENSG00000159363	ATP13A2	1.07251	1.09839	1.01226	0.847357	1.0595	0.85137	1.05605	-0.979223	-0.422028	0.615467	0.925867	0.631537	0.50379	0.862378	0.537103	0.208113	0.812898	0.0491547	4.71051	7.50573	5.52192e-09	1.67479e-08
ENSG00000214562	NUTM2D	1.07195	-0.741796	-0.148224	-0.457501	0.0248287	1.86862	0.349166	1.18773	-0.0726626	0.0785617	-0.281081	0.46851	0.527671	0.514086	0.198573	-0.419116	-0.530706	1.66505	1.12341	9.10274	1.98527e-10	8.00399e-10
ENSG00000113732	ATP6V0E1	1.07124	-0.747784	-0.444974	-0.314218	0.319004	-0.720415	-0.758938	-0.200766	0.242388	-0.126414	0.175746	-0.211147	0.557843	0.341243	-0.269754	0.0488295	-0.0717756	-0.264911	7.67775	6.70029	3.48604e-08	9.08895e-08
ENSG00000101353	MROH8	1.07104	0.140143	0.190765	1.1565	0.311051	1.26799	0.808635	0.595636	0.590665	0.187347	-0.317584	-0.547109	-0.359131	0.510972	0.316709	0.453048	-0.389266	0.20472	1.04761	6.79503	2.78886e-08	7.40746e-08
ENSG00000138640	FAM13A	1.07052	0.977846	0.584342	0.938219	1.06873	1.35002	1.43333	2.12435	1.51402	1.05912	0.945045	0.982206	1.15705	1.44883	1.48129	0.829625	1.21695	1.58771	4.33598	6.79944	2.76018e-08	7.33652e-08
ENSG00000104804	TULP2	1.07048	-1.11892	-0.991482	-0.178011	0.300605	0.0772962	-0.194551	2.05604	1.9031	1.14052	1.38359	0.385541	2.07358	0.405433	1.95335	0.269475	0.194745	0.0199937	-2.2423	7.36904	7.48574e-09	2.21402e-08
ENSG00000197321	SVIL	1.06862	0.736944	0.131797	1.90788	0.723118	1.24173	0.39071	1.87679	2.33249	0.652669	0.400464	1.58936	0.862363	0.46707	2.5878	0.094311	0.865802	2.55995	6.68408	6.17748	1.23372e-07	2.92209e-07
ENSG00000176723	ZNF843	1.06823	-1.287	-1.31274	-1.57494	-0.873231	-0.465838	-0.536324	-0.517701	-0.82132	-0.44701	-1.44802	-0.778672	-0.938187	-0.580563	-0.725057	-1.18171	-1.14654	-0.316319	0.289915	4.65573	6.88913e-06	1.22346e-05
ENSG00000106246	PTCD1	1.0679	-0.157086	-0.68037	-0.0595547	0.440934	0.392614	0.170557	0.589685	0.719708	0.24404	0.109661	0.232291	0.290559	0.361154	0.737667	0.0582338	0.267878	0.435976	2.77809	4.08389	3.60942e-05	5.73739e-05
ENSG00000117305	HMGCL	1.06763	0.0332543	0.32149	-0.123207	0.325973	0.438585	0.385883	0.637824	0.75822	0.745056	0.3853	0.515349	0.704211	0.494967	0.673436	0.0204125	0.151369	0.382449	4.65366	8.85716	3.22683e-10	1.25073e-09
ENSG00000075426	FOSL2	1.06678	-0.668954	-0.278803	0.540588	0.247991	-0.472779	-0.410363	-0.419292	0.0542088	-0.216078	-0.145526	0.271344	0.0622451	-0.823919	-0.201838	0.0726401	0.0672591	-0.56848	6.96075	11.3095	3.59652e-12	2.06497e-11
ENSG00000164077	MON1A	1.06659	-0.0845575	-0.0304924	0.332418	0.599026	0.0127582	-0.0296676	0.23339	0.313715	0.402051	0.599679	0.0231704	0.131364	0.715955	0.221704	-0.0955672	-0.0831581	0.669664	3.53681	5.29685	1.18458e-06	2.36814e-06
ENSG00000167080	B4GALNT2	1.06588	5.51682	5.09397	-0.0158881	3.28848	4.89281	5.01377	5.51002	5.40875	4.75687	4.71469	5.55441	5.38792	4.50888	5.30484	2.78971	3.63975	1.87202	-0.387233	9.49242	9.34734e-11	4.03435e-10
ENSG00000136425	CIB2	1.06571	0.643487	0.296777	1.12681	1.62939	1.04202	1.35612	1.2684	2.64269	1.37268	2.01447	0.726752	1.73091	0.898006	2.01622	1.55742	1.35816	1.01165	2.01482	6.54465	5.04902e-08	1.28115e-07
ENSG00000135480	KRT7	1.06541	-4.31532	-4.2835	-4.75112	-4.46041	-3.8444	-3.45232	-7.36403	-5.97503	-6.5127	-6.71442	-6.75218	-7.10747	-2.8546	-6.81024	-4.6127	-6.68519	-6.42636	6.80532	14.1007	4.70791e-14	4.08429e-13
ENSG00000092969	TGFB2	1.06535	1.81036	1.08438	1.48802	0.73647	4.49431	4.75299	1.14522	1.3622	1.39354	0.581954	0.302065	-1.10313	1.87068	0.452027	2.92059	2.11519	0.214206	4.37021	10.0518	3.2846e-11	1.54882e-10
ENSG00000215041	NEURL4	1.06535	1.2554	1.08772	1.82808	1.18155	1.01064	1.05459	1.0808	0.86796	1.00556	0.754198	1.16957	0.63922	0.616476	1.00232	0.489797	1.30514	0.392048	3.92754	4.00364	4.58373e-05	7.18406e-05
ENSG00000186716	BCR	1.06529	0.91509	0.593742	1.18472	0.0387596	0.832352	0.343626	0.278678	0.58619	0.291851	0.398921	0.331618	0.406299	1.32468	0.634447	-0.153122	0.126544	0.502108	5.44163	8.5134	6.46465e-10	2.35671e-09
ENSG00000101104	PABPC1L	1.06507	3.4408	3.26429	0.179739	1.8052	2.0184	2.27473	2.90193	2.41705	1.53258	0.451681	2.99819	1.21702	-0.666025	3.01109	1.25528	3.74479	-1.00405	1.52007	4.70698	5.96271e-06	1.06985e-05
ENSG00000269374	LOC732229	1.06498	1.96606	2.43532	4.30235	0.767018	1.83373	1.63809	1.12747	1.76118	1.13125	0.348751	1.21361	1.9029	1.54097	1.85239	1.34392	1.63075	2.78733	2.0765	10.5165	1.41977e-11	7.17384e-11
ENSG00000173511	VEGFB	1.06463	-2.19631	-1.87379	-0.83544	-0.379115	-1.07408	-1.27788	-1.00202	-1.01845	-1.3466	-0.879462	-2.34339	-0.542104	-0.193815	-0.814703	-1.07997	-1.36695	0.086194	6.29083	11.5125	2.5589e-12	1.51295e-11
ENSG00000174456	C12orf76	1.06446	0.139471	0.387915	-0.514193	0.544904	0.923717	0.619286	1.52338	1.2797	0.628354	0.807702	0.223851	0.173014	0.794156	1.20648	0.266518	0.180712	0.109044	1.94523	6.4872	5.79589e-08	1.45379e-07
ENSG00000023839	ABCC2	1.06298	1.7289	2.01517	-0.781092	1.6428	-0.00712085	-0.381029	1.35509	2.59157	-0.69398	-0.531775	1.12025	1.27685	-0.138192	0.0137345	0.983492	0.995553	-0.089301	-0.875867	4.84364	4.06966e-06	7.47896e-06
ENSG00000232000	CLCN3P1	1.06187	-1.71412	-1.95941	-1.59491	1.46802	-0.0934463	-0.951215	-0.362121	-1.62444	-0.947287	-1.38273	-1.98735	-1.55415	-1.83768	-0.357452	-0.218383	-0.224311	-0.214711	-0.260214	6.08398	1.55589e-07	3.62371e-07
ENSG00000177674	AGTRAP	1.06018	-0.0432936	0.95204	-0.208884	0.690693	0.0585737	-0.199609	0.583023	0.798333	0.405138	0.89894	0.745558	1.08827	1.29143	0.733791	-0.24126	-0.11896	0.262854	4.24298	7.8245	2.75088e-09	8.82313e-09
ENSG00000205078	SYCE1L	1.06018	2.00022	1.41288	-0.39326	1.1254	2.16223	2.98296	0.312097	3.40226	-1.34445	-1.60537	-0.022613	0.997721	0.87795	1.94008	0.253301	1.00577	0.0714271	-2.48267	3.95664	5.27642e-05	8.18885e-05
ENSG00000160207	HSF2BP	1.05986	0.261117	0.443593	1.25194	-0.278306	1.51645	1.56976	0.241926	0.136977	0.359106	-0.163144	-1.30062	-0.507846	1.09171	0.279398	0.397207	-0.721027	0.142188	0.0951318	12.3765	6.29688e-13	4.22232e-12
ENSG00000181135	LOC101928160	1.0598	0.538525	0.318189	1.45466	0.73417	0.695502	0.888855	0.557144	1.10143	0.21866	0.255646	0.337366	0.494466	0.461247	0.881607	0.171427	0.571158	0.20685	2.87127	6.41081	6.97015e-08	1.72503e-07
ENSG00000183638	RP1L1	1.05976	0.574341	0.416881	-2.91033	0.842094	-0.0232686	0.890404	1.08437	0.593327	0.205372	0.405601	0.454741	1.30364	0.131398	0.607406	-0.669752	0.0358198	-1.03899	-2.39346	4.18908	2.64509e-05	4.28558e-05
ENSG00000141448	GATA6	1.05841	3.53517	3.08815	0.144591	-2.02519	2.84932	1.59262	-1.88847	-1.99484	-2.17007	-1.34152	-1.30367	-1.96513	1.10288	-1.00661	-1.40127	-2.55715	-0.228109	2.79408	50.8162	1.47192e-26	3.99524e-24
ENSG00000005238	ATOSB	1.05788	0.489108	0.774578	0.380687	0.485326	0.0561495	0.097861	-0.21586	0.10798	0.0549789	0.304527	0.315668	0.173896	0.143404	-0.236675	0.0174238	0.451063	-0.520713	5.55037	6.78821	2.83388e-08	7.51734e-08
ENSG00000169902	TPST1	1.0577	1.79598	1.51539	0.954477	0.242096	1.22257	1.07041	2.0475	1.63553	0.95201	0.851947	1.48543	1.26519	1.76286	1.68493	1.33881	1.11793	1.7679	5.08727	6.72124	3.31768e-08	8.68658e-08
ENSG00000120738	EGR1	1.05763	0.737505	1.97669	1.09864	-0.759259	0.464841	0.288615	-0.127718	1.46393	-2.04088	-1.96916	-0.715726	-0.4876	-1.47636	1.68257	-0.257715	0.138202	2.01779	7.25019	4.68624	6.32115e-06	1.12958e-05
ENSG00000171823	FBXL14	1.05755	-0.13409	-0.669139	2.16257	0.811783	0.424706	0.445668	0.741523	1.29341	-0.11754	-0.0384084	0.000906306	0.0226757	0.884557	0.74298	-0.190733	0.00768635	0.486382	2.11459	7.93032	2.19114e-09	7.16644e-09
ENSG00000253953	PCDHGB4	1.05663	2.4453	2.57115	3.64754	0.657802	0.596831	0.741704	0.655832	4.18177	1.06221	0.480594	0.807458	0.850813	1.0674	1.18351	0.263617	1.16251	0.857611	4.24591	11.901	1.34972e-12	8.50108e-12
ENSG00000136895	GARNL3	1.0561	0.00884466	0.0587976	-0.0430573	0.899743	0.388015	-0.268443	3.2451	2.47486	1.84869	1.19172	1.05525	2.00145	1.15561	1.87252	0.795977	-0.155541	-0.616227	-1.09001	8.88162	3.07319e-10	1.19592e-09
ENSG00000227500	SCAMP4	1.0559	0.676377	1.41575	1.17216	0.84213	0.374784	0.250463	0.825111	1.03281	0.513842	0.7632	0.717364	1.10873	1.17714	0.849814	0.162523	0.722522	0.104682	5.68659	8.63048	5.09215e-10	1.89429e-09
ENSG00000072210	ALDH3A2	1.05523	-3.98835	-3.70363	-1.05225	-0.309786	-3.23026	-3.70623	-1.22413	-0.776909	-1.40759	-2.10868	-2.23769	-2.72168	-2.51397	-1.9359	-2.29519	-1.77774	-0.696621	4.93331	30.6156	2.26859e-21	1.30291e-19
ENSG00000007237	GAS7	1.05416	0.766911	0.67533	2.1053	4.86369	0.397045	0.260124	0.815766	0.185659	0.351285	1.21313	0.699234	4.56103	1.61699	1.1586	4.28514	1.72844	4.95815	4.02094	18.9214	1.02402e-16	1.58501e-15
ENSG00000242612	DECR2	1.05379	-0.0239125	0.216576	-0.195793	0.222041	0.135151	-0.0225137	0.169171	0.292959	-0.0301796	0.232441	0.328713	0.626335	-0.109323	0.27645	-0.222738	1.00549	0.112315	3.10636	4.57998	8.5388e-06	1.4913e-05
ENSG00000197818	SLC9A8	1.05377	-0.649443	-0.254242	0.863357	0.286249	-0.506625	-0.288394	0.257837	1.00575	-0.0596103	-0.217128	0.415273	-0.239154	0.0176598	0.463304	-0.509222	-0.0785396	-0.290732	4.41363	14.397	3.08959e-14	2.78438e-13
ENSG00000229809	ZNF688	1.05361	-0.587377	-0.186129	-1.40115	0.0998903	0.0934787	-0.112265	0.165505	0.572778	-0.469267	-0.240812	-0.805045	-0.356247	-0.357263	-0.0692728	-0.575107	-0.851133	0.592558	2.69552	4.65768	6.85136e-06	1.21731e-05
ENSG00000259658	NA	1.05357	-0.0945486	0.308222	0.577188	1.45516	1.176	0.797986	1.96574	1.24678	1.68563	0.861985	1.58	2.10915	0.643118	1.09274	1.3094	2.51093	1.11818	0.156834	5.99288	1.9541e-07	4.48202e-07
ENSG00000171552	BCL2L1	1.05318	0.105156	0.50702	0.397443	0.464319	-0.37016	-0.472934	0.212279	0.521265	0.118489	0.58028	0.38914	0.553264	0.740868	0.699024	0.0216235	0.228026	0.268544	6.85925	6.84136	2.50214e-08	6.70729e-08
ENSG00000183742	MACC1	1.05223	-2.0407	-1.36212	-3.79491	-2.14249	-1.28892	-1.39159	-1.47121	-1.95482	-0.651402	-0.789893	-0.876037	0.916051	-1.24346	0.00849403	-0.522765	-0.382557	-0.248624	-1.68535	5.69528	4.16622e-07	9.00644e-07
ENSG00000133019	CHRM3	1.05185	2.22492	2.16023	-1.74132	3.29727	2.47071	2.23157	-0.871134	3.95191	2.39696	2.33494	-1.06658	2.82176	2.56138	2.0713	3.27178	2.2614	-1.0118	-3.19886	5.99137	1.96154e-07	4.49798e-07
ENSG00000170498	KISS1	1.05163	8.03464	5.62218	0.103478	6.60032	10.2802	10.1976	2.79805	10.8423	5.48214	6.28289	4.65289	7.72172	7.87325	4.05687	1.00795	4.31996	-1.40056	-1.13447	12.3501	6.5661e-13	4.39649e-12
ENSG00000177839	PCDHB9	1.05108	-1.67851	-1.59181	-2.18686	-0.79248	-0.751841	-0.0561051	0.0786782	0.668535	-0.357833	-1.08732	-0.968307	0.256466	-0.192111	-0.519921	-0.457868	-0.0789216	-1.83545	0.519846	8.63	5.09709e-10	1.89536e-09
ENSG00000160588	MPZL3	1.05104	0.0814181	-0.754308	-2.75046	-1.37866	0.694467	0.108807	0.684494	1.02835	-1.07306	-1.27683	-1.036	-0.952145	-0.880184	-0.501825	-1.39663	-0.858204	-3.6946	-1.22036	9.66488	6.7417e-11	2.99212e-10
ENSG00000182022	CHST15	1.05085	0.530753	-0.0896902	1.14481	-0.404196	0.125083	-1.72449	-0.738432	-0.438699	-1.23342	-0.959519	-1.23805	-1.34066	1.86032	1.49251	-0.3805	-0.615725	-0.25694	4.1881	17.6388	4.57193e-16	6.13134e-15
ENSG00000167380	ZNF226	1.05065	0.938559	0.945956	-0.50565	0.66711	0.811663	0.766138	1.13313	1.05421	0.818601	0.578121	0.713747	0.837552	0.748815	1.18111	0.355196	0.753326	0.656782	3.57396	10.3122	2.0465e-11	1.00294e-10
ENSG00000275140	NA	1.05053	-0.509285	0.21415	4.21491	0.114078	-0.446072	-0.560244	4.01048	0.889791	0.862708	-0.47616	-0.252913	6.23045	2.0393	5.92569	-0.38535	0.96542	5.80657	-0.114724	13.1474	1.91355e-13	1.44012e-12
ENSG00000122420	PTGFR	1.05043	-1.58369	-1.61397	0.431991	1.09031	-0.0357126	-0.395287	1.78646	1.76299	0.206059	0.248867	0.0870827	0.366168	0.492068	1.02838	-0.777632	1.00698	0.452717	5.18686	8.56486	5.81942e-10	2.13743e-09
ENSG00000101213	PTK6	1.05038	0.373931	0.723353	-2.62258	1.60667	1.00019	0.738642	1.44607	1.29958	0.662822	-0.483425	0.910512	1.91004	0.81772	2.12977	0.288853	0.998993	-0.782866	-2.10779	4.01679	4.4073e-05	6.928e-05
ENSG00000153246	PLA2R1	1.04974	-2.04913	-2.72006	-0.177623	-0.577943	-0.495034	-0.755955	-0.869623	-1.13046	-1.79828	-2.8823	-1.84799	-1.54757	-2.29949	-1.13371	-0.892053	-0.443712	-2.09833	4.69509	6.65939	3.84063e-08	9.94782e-08
ENSG00000004776	HSPB6	1.0497	0.688273	1.66737	-0.564344	-0.848613	-0.7096	-0.458185	-0.309108	0.298386	0.213699	0.515081	1.3829	1.08533	-0.537079	-0.661256	-1.48344	-1.95718	-0.384858	6.47028	16.2532	2.5498e-15	2.91267e-14
ENSG00000073350	LLGL2	1.04954	1.29399	-0.143891	-2.48853	3.24465	1.10262	0.568696	-0.324728	0.253122	1.76218	-0.0159453	1.15986	0.557054	1.60904	-0.0535542	0.352887	0.858866	-0.490162	-2.54497	4.1204	3.23927e-05	5.18495e-05
ENSG00000231584	NA	1.04948	-0.126155	0.597131	0.58522	0.395502	0.409899	-0.0669055	-0.117576	-0.590912	-0.240283	1.20712	0.0243251	-0.385998	0.0536895	0.221896	-0.00955246	-1.03328	-1.43278	-0.493704	4.16366	2.85071e-05	4.59866e-05
ENSG00000141503	MINK1	1.04917	1.0571	1.00918	1.64411	0.644325	0.627312	0.619858	0.396409	0.626696	0.223959	0.317355	0.60395	0.606013	0.312291	0.459023	-0.270527	0.481279	0.383595	6.37585	11.2529	3.95778e-12	2.25358e-11
ENSG00000110777	POU2AF1	1.04916	0.448572	0.327919	-3.62359	2.92821	1.13069	1.14534	2.85771	2.71198	1.50964	0.337436	2.18316	1.34101	0.887822	1.11386	1.07574	1.92961	-0.31751	-2.39632	7.38716	7.18843e-09	2.13526e-08
ENSG00000100505	TRIM9	1.0486	-1.03075	-1.73802	-3.21675	0.111019	-3.37147	-2.80828	-0.376411	1.99796	-2.14389	-2.31896	-1.78383	0.0669934	-4.69217	-1.97719	-1.34039	-1.1631	-0.87588	-2.06921	9.39	1.13707e-10	4.80874e-10
ENSG00000127472	PLA2G5	1.04839	-2.01916	-1.37474	-4.58921	-6.97728	-0.470508	-1.95595	-5.84778	-3.07517	-4.77217	-4.50754	-4.74236	-2.27216	-2.52797	-3.73263	-1.01543	-6.38148	0.0113386	-1.74753	41.5454	1.81225e-24	2.61353e-22
ENSG00000160213	CSTB	1.04835	0.314736	0.961447	-0.0155642	0.917719	-0.263244	-0.33869	0.320361	0.543959	0.222327	0.946238	0.27982	0.713909	0.893835	0.247781	0.144276	0.344334	1.06356	6.56236	6.9308	2.03179e-08	5.52622e-08
ENSG00000157978	LDLRAP1	1.04823	-0.838363	-0.680042	0.325794	-0.0043526	0.162323	0.194897	0.255327	0.129512	0.283081	0.155754	-0.274856	-0.615288	-0.598538	0.336613	0.0581667	0.162946	0.599086	5.07966	13.1311	1.96124e-13	1.47303e-12
ENSG00000204673	AKT1S1	1.04774	0.104026	0.319104	0.380897	0.10149	-0.239292	-0.191099	0.03944	0.190232	0.0438967	0.240571	-0.205826	0.255011	0.192467	0.0951105	-0.473282	-0.35041	0.326852	6.25852	4.38961	1.47387e-05	2.47655e-05
ENSG00000135926	TMBIM1	1.04757	-0.186633	0.0638609	0.466049	0.38848	-0.352847	-0.330119	0.360947	0.718784	0.288739	0.44263	0.15591	0.471465	0.675099	0.599298	-0.236788	-0.158986	0.29251	7.83693	10.8192	8.33631e-12	4.44938e-11
ENSG00000008283	CYB561	1.04727	-0.347838	-0.425834	-0.363497	-0.269832	-0.569728	-0.467567	-0.733075	-0.525254	-1.40888	-1.17524	-1.16108	-0.917051	-0.624041	-0.56004	-1.29534	-0.714042	-0.684275	5.61021	13.5722	1.01491e-13	8.10445e-13
ENSG00000171772	SYCE1	1.04666	-0.214912	-0.978821	-0.223488	0.013505	-1.1958	0.396528	-0.686586	0.954335	1.17999	-1.6577	1.99583	1.51468	-1.49561	0.231156	0.545652	2.25745	-4.41729	-3.41333	6.9562	1.91566e-08	5.23874e-08
ENSG00000155363	MOV10	1.0446	1.56808	2.10314	1.58086	1.07345	0.390219	0.433811	1.27232	1.97517	0.374101	0.846115	2.01602	1.63895	1.49649	1.76721	0.346075	1.47183	1.09787	5.28385	19.7911	3.89007e-17	6.68401e-16
ENSG00000153132	CLGN	1.04454	0.287737	1.53932	-0.342754	0.395863	0.0199755	-0.773122	3.19385	5.7971	-1.10324	-1.14215	-0.479605	1.05827	2.41541	3.49786	-0.97954	0.093076	3.30671	2.5219	13.1545	1.89301e-13	1.42728e-12
ENSG00000176410	DNAJC30	1.04446	0.595285	0.62939	-0.311704	0.32604	0.55982	0.443733	0.546214	0.613049	0.208428	0.36354	0.407248	0.571742	0.454618	0.447867	-0.0247663	0.28388	0.599067	3.87004	4.07238	3.73487e-05	5.92716e-05
ENSG00000164035	EMCN	1.04428	0.040943	-0.317988	-2.97234	0.752012	0.0353171	0.553186	0.934991	0.504637	0.653686	-0.0442066	0.0445975	-0.0061803	0.138839	-2.38453	-0.198982	-0.192014	-1.1207	-2.45288	4.63425	7.3206e-06	1.29424e-05
ENSG00000111405	ENDOU	1.04395	-0.918602	0.11337	-1.69143	1.30989	-2.35455	-2.61439	0.118467	2.84603	-1.78044	0.514366	-0.553184	0.806688	-2.45426	0.219768	-1.78102	-0.207539	-1.16271	-3.473	5.40889	8.79704e-07	1.79379e-06
ENSG00000168497	CAVIN2	1.04395	2.76679	2.08295	-0.678786	-0.414553	2.06687	1.51309	2.01306	0.976168	1.87502	1.65909	1.11607	2.63588	3.52119	0.543667	1.76207	1.59812	3.12393	4.42825	27.4895	2.65774e-20	1.12193e-18
ENSG00000162511	LAPTM5	1.04386	-4.65861	-2.12046	-3.09687	1.45728	-4.77491	-3.33992	-1.30522	3.779	-0.523965	1.17019	0.785553	0.262906	-0.135239	-0.00165185	1.03823	-0.348205	0.331603	0.504231	42.8171	8.86033e-25	1.38296e-22
ENSG00000216901	ZNF603P	1.04371	2.55973	2.13038	0.584939	2.77699	-0.247912	0.320773	2.93751	3.94767	0.508978	-0.113409	3.98694	2.32311	1.89291	3.56376	0.997642	3.43942	0.346346	-4.44324	7.16875	1.17624e-08	3.35754e-08
ENSG00000112304	ACOT13	1.04334	0.358681	0.732399	-0.326336	0.196342	0.577126	0.408293	0.764967	0.703161	0.64684	0.373407	0.103297	0.440148	1.24144	0.93869	0.0211033	0.0172415	0.748861	3.85839	9.04941	2.20452e-10	8.81525e-10
ENSG00000080546	SESN1	1.04226	-0.502583	-0.554092	-0.449669	-0.389523	-0.727678	-0.743512	0.121674	0.227873	-0.43187	-1.02838	-0.811082	-0.32485	-0.51356	-0.0567741	-0.696287	-0.815065	-0.173009	4.20397	6.96359	1.88317e-08	5.15747e-08
ENSG00000120217	CD274	1.04121	4.24015	3.71473	3.25157	3.12322	4.87011	4.46962	4.56006	6.33626	4.05008	3.58766	4.37365	4.21433	7.84025	6.04066	3.02368	4.31179	1.65203	1.92369	12.0029	1.14423e-12	7.31094e-12
ENSG00000102996	MMP15	1.04098	0.864041	1.70417	0.830634	1.34865	-1.55773	-1.51837	0.817193	0.359698	0.033427	0.269065	0.678062	1.41813	-0.201517	0.671313	0.0699969	1.10348	0.0895785	1.40372	21.5221	6.26682e-18	1.29333e-16
ENSG00000171051	FPR1	1.04071	-2.01353	-0.765461	-2.81393	0.6329	-0.834942	-3.81348	-1.93194	-2.59076	0.505147	0.473901	-0.937948	1.48283	-0.0576886	-1.69106	-1.16123	2.11216	-1.8165	-3.00137	5.63999	4.80587e-07	1.02685e-06
ENSG00000204219	TCEA3	1.04055	-0.2318	0.917047	-0.969939	-0.928608	-0.089204	0.266514	0.0880098	0.842074	-0.275687	-0.386407	-0.399942	-0.0886028	0.870307	1.06624	-0.816091	-0.676344	-0.503257	3.74979	9.25677	1.47035e-10	6.0811e-10
ENSG00000166526	ZNF3	1.04055	0.982149	1.48078	-3.12754	-0.0436263	0.426851	0.710016	-0.525976	-0.322869	-0.15591	0.464031	-0.0875241	0.300956	0.284426	0.32965	0.583053	-0.0211156	1.92255	4.91611	7.38229	7.26702e-09	2.1555e-08
ENSG00000150873	CIMIP5	1.0401	0.251477	2.19067	-2.96532	0.674508	0.897706	0.786598	1.70115	2.59935	1.29131	0.871306	-0.219188	1.30476	0.333579	1.95793	1.95249	1.72562	-0.748903	-3.68739	4.91134	3.37385e-06	6.27412e-06
ENSG00000178127	NDUFV2	1.03995	0.985215	1.1532	-0.431024	1.07504	1.3657	1.24076	1.47236	1.43722	0.975806	1.28916	1.05148	1.45314	1.4493	1.37896	0.450524	0.82641	1.31963	5.91929	10.8643	7.7067e-12	4.14071e-11
ENSG00000163472	TMEM79	1.03877	1.39193	1.07372	0.841164	0.704203	0.985812	0.919116	1.4132	1.49221	0.424014	0.296369	0.604302	0.242358	0.862722	1.28514	0.0716667	-0.0867884	-0.677561	1.08596	8.33934	9.2541e-10	3.27526e-09
ENSG00000223705	NSUN5P1	1.03818	2.37408	1.53452	0.957554	1.75794	1.60621	1.71298	1.82458	0.96484	1.22663	0.716797	1.96795	1.17193	-0.21596	1.29408	1.27923	2.0138	-0.984743	2.90404	4.61171	7.80331e-06	1.37331e-05
ENSG00000189134	NKAPL	1.03761	-0.86999	-1.10811	-1.36592	0.898395	-0.741373	-0.585487	0.0332635	1.3529	0.0696769	-0.182678	0.14007	0.356246	-0.195688	-0.502288	-0.895994	-0.532829	0.900677	0.702186	6.62843	4.13374e-08	1.06535e-07
ENSG00000149506	ZP1	1.03748	4.90932	5.09637	0.021318	2.21002	5.72397	3.30769	3.30614	4.69835	1.32965	2.9703	3.57752	4.11113	0.866496	4.02691	5.23605	2.07576	0.0377894	-4.07324	8.07878	1.59747e-09	5.39481e-09
ENSG00000102547	CAB39L	1.03747	-0.694189	-0.964727	0.785781	0.925997	0.362484	0.200029	0.162001	1.61335	-0.708257	-1.42734	-1.11864	-0.124992	0.944853	-0.26722	0.740363	0.705622	0.968222	4.82543	14.1794	4.20669e-14	3.68562e-13
ENSG00000114631	PODXL2	1.03705	2.97526	3.74125	1.58707	3.02401	1.51756	1.0546	0.624978	1.40185	-0.749559	0.59474	0.468074	1.36143	0.493495	0.506334	0.116322	0.120003	-0.272806	0.328879	13.2948	1.53283e-13	1.17454e-12
ENSG00000171867	PRNP	1.03676	-0.348429	-0.207051	-0.0116935	-0.154836	-0.714194	-1.02629	0.218584	0.0298985	-0.974045	-0.653147	-0.887931	-0.387544	-0.366113	0.160525	-0.314482	0.527232	-0.888451	8.24001	19.0532	8.82206e-17	1.39101e-15
ENSG00000105755	ETHE1	1.03603	0.841431	1.31116	-0.0874878	0.449676	0.975166	0.219187	0.545843	1.59876	-0.127465	-0.13156	-0.560268	0.581912	1.96829	1.32478	-0.636372	-0.433983	0.283398	4.95169	36.3237	4.29105e-23	4.10816e-21
ENSG00000069493	CLEC2D	1.03586	0.817185	0.597707	-1.00257	1.38218	1.05174	1.33016	2.06666	1.93307	1.66032	1.05581	0.855621	1.29903	0.598891	1.43943	1.00938	1.07497	0.0501569	1.14748	8.68318	4.57658e-10	1.7211e-09
ENSG00000131067	GGT7	1.03565	0.308188	-0.077689	1.54949	0.169353	0.311622	0.282424	1.06528	1.51089	0.408437	0.160463	0.774833	1.133	-0.122808	0.976745	0.404066	0.248443	-0.28432	4.05821	5.81458	3.06842e-07	6.79295e-07
ENSG00000143630	HCN3	1.03511	0.651337	0.617213	1.32297	1.13701	0.541626	0.747122	0.214815	-0.0430291	0.625967	0.230947	0.678707	0.496336	-0.601461	0.902757	0.900738	1.6252	-0.423245	1.07027	5.11237	1.94605e-06	3.74841e-06
ENSG00000141401	IMPA2	1.03506	0.698357	0.895188	0.854262	-0.379872	1.38652	0.927966	2.43622	3.07064	2.67884	1.88893	2.08928	2.25872	0.410267	1.26974	0.963292	0.991422	2.13885	2.92592	12.9873	2.43971e-13	1.78899e-12
ENSG00000140545	MFGE8	1.03488	1.62398	0.823128	1.01226	-0.339372	2.16397	2.56852	-1.05244	-1.40322	-0.355597	-1.57106	0.448301	-0.359416	-0.226168	-0.554962	1.08182	-0.0144826	-0.12257	9.00629	8.61304	5.2757e-10	1.95552e-09
ENSG00000120885	CLU	1.03486	3.79718	2.57385	0.270206	-2.21186	2.61848	1.45231	3.37611	5.19964	0.15508	-0.000162352	2.79427	1.42711	4.02296	2.18319	-1.04	-0.912641	4.44515	6.41969	8.75779	3.93744e-10	1.50142e-09
ENSG00000204843	DCTN1	1.03446	-0.199841	0.150734	0.994773	-0.0788596	0.0639185	0.045149	-0.223319	-0.0321844	0.0122245	0.0336948	-0.0745775	0.583321	0.362887	0.0584671	-0.263238	-0.0941839	0.498114	8.28172	4.20385	2.53271e-05	4.11968e-05
ENSG00000130787	HIP1R	1.0338	1.04258	1.31094	0.390492	0.68606	0.214976	0.140863	0.741503	1.09669	0.868301	0.25485	1.69073	0.583707	0.199563	1.27306	-0.838495	0.491729	-0.29914	3.21765	9.44579	1.02177e-10	4.36888e-10
ENSG00000142347	MYO1F	1.03374	2.64641	2.55419	0.253977	2.33373	2.11785	2.07529	2.36382	2.11149	2.08594	1.9472	1.91423	2.11757	2.7917	2.05456	1.83788	1.59039	2.35814	-0.390602	5.52715	6.4463e-07	1.3469e-06
ENSG00000085871	MGST2	1.03359	0.328051	1.13214	-0.432239	-0.24751	0.970943	0.42339	1.65691	1.40383	0.508035	0.427764	-0.632212	0.390743	2.19005	1.57854	0.0453875	-0.486497	1.04329	2.85728	20.2168	2.45321e-17	4.40251e-16
ENSG00000183513	COA5	1.03359	-0.288482	-0.0245244	-0.684515	0.0469577	0.0976258	-0.105013	0.704126	0.633463	0.23343	-0.0198117	0.132191	0.0152405	0.253221	0.621753	-0.0394533	-0.0897973	0.220695	3.56023	7.37097	7.45335e-09	2.20478e-08
ENSG00000267419	NA	1.0334	-1.28246	-1.50486	-1.97106	-0.284186	-1.49587	-0.931684	-0.035705	0.362505	-0.943164	-0.362353	-0.793938	-0.762733	-0.508163	-0.257841	-0.477199	-1.08719	-0.672447	-1.34209	4.61195	7.79779e-06	1.37246e-05
ENSG00000164414	SLC35A1	1.03322	0.985126	0.744296	0.533913	0.533813	0.830887	0.69207	1.28687	0.996735	0.727659	0.511078	0.445497	0.488984	1.37286	1.54406	0.435025	0.432892	0.612595	3.84567	6.05062	1.69098e-07	3.91088e-07
ENSG00000205352	PRR13	1.03321	0.659739	1.20101	-0.366101	0.729248	0.48699	0.354813	0.805384	1.22019	0.361293	0.653748	0.856777	1.19961	0.997168	0.887162	0.0987121	0.594827	0.760993	6.1253	8.07639	1.60558e-09	5.41725e-09
ENSG00000127954	STEAP4	1.03296	-2.95295	-5.38317	-3.56517	-0.18735	-2.18944	-6.98919	-0.286236	0.403775	-2.85404	-3.39603	-2.35429	-0.0424005	-2.1124	0.317752	-2.78956	-0.477773	-0.759308	-0.472551	11.805	1.57849e-12	9.75993e-12
ENSG00000154957	ZNF18	1.03291	0.197245	0.412901	0.09858	0.721682	0.631979	0.458221	0.791789	0.442987	0.622915	0.534421	0.575555	0.330325	0.535395	0.516011	0.201857	0.0770839	0.232933	2.39713	4.09717	3.47e-05	5.53187e-05
ENSG00000215440	LOC124904942	1.03243	1.1393	1.08853	1.146	1.09703	0.977161	0.763971	0.0219749	0.198295	-0.172827	0.0760891	0.100565	0.0609239	-0.264881	0.131022	0.0431694	0.358815	0.376948	4.72558	11.723	1.80601e-12	1.10345e-11
ENSG00000127663	KDM4B	1.03203	0.0961431	-0.132621	0.821214	0.237347	0.676191	0.790254	-0.215628	-0.21145	0.128091	-0.0279994	-0.0357671	-0.133197	-0.587013	0.0137273	0.139037	-0.0679055	0.190849	5.54144	7.34477	7.90401e-09	2.32661e-08
ENSG00000125037	EMC3	1.03159	0.468372	0.547453	0.357955	0.772094	0.434253	0.411603	0.974322	1.20248	1.03419	0.883271	0.788058	1.18727	1.27675	0.940284	0.346722	0.644777	0.4186	5.84085	5.40616	8.86064e-07	1.80586e-06
ENSG00000172578	KLHL6	1.03125	0.106735	-0.0613156	-2.04696	0.638709	0.405269	0.483191	0.580899	0.244685	0.247993	-0.16794	0.114472	0.190028	-0.462823	-0.0183892	0.213132	1.03328	-0.507679	-0.755344	4.0648	3.81996e-05	6.05599e-05
ENSG00000168528	SERINC2	1.03118	4.30314	3.3549	0.749546	0.203961	2.29178	1.69336	1.73135	0.812971	1.02892	0.902571	1.41989	0.24241	5.73234	2.25409	0.14025	0.060097	0.539614	5.77256	18.6742	1.35728e-16	2.04961e-15
ENSG00000128510	CPA4	1.03065	4.56477	4.79922	1.80776	0.150401	3.4485	3.44808	3.31148	1.22342	3.83068	2.31887	4.50547	5.15145	4.93225	6.72689	0.439064	0.903982	1.92151	2.98304	26.0003	9.36656e-20	3.25795e-18
ENSG00000186854	LOC105374836	1.02963	6.26495	4.82654	1.00495	3.00102	4.7107	3.91269	5.49076	6.53579	3.2155	2.82073	3.35526	4.75454	6.09145	6.5729	1.55243	3.96552	4.96651	1.75384	15.4824	6.98185e-15	7.2085e-14
ENSG00000119655	NPC2	1.02946	-1.1541	-0.557899	-0.282018	-0.529052	-0.726583	-0.944941	0.396279	0.442824	0.190649	0.496971	-0.463442	0.469434	1.12785	0.896413	-0.124974	-0.205612	-0.24733	6.54767	5.99722	1.93293e-07	4.43675e-07
ENSG00000182700	IGIP	1.02942	-0.166543	-0.307459	-0.732848	-0.145026	0.157854	0.228692	-0.647613	-0.461174	0.0202351	-0.159026	-1.07059	-0.622742	-0.130235	-0.43984	-0.309419	-0.0694356	-0.66475	3.42405	4.68352	6.36966e-06	1.13727e-05
ENSG00000100167	SEPTIN3	1.0294	-2.68841	-2.44172	-0.348312	0.820594	-4.14261	-4.11419	0.591671	2.02888	-0.270567	-0.720169	-1.61614	1.80022	-1.15032	0.444738	-0.328296	0.44637	-1.76482	-1.87498	13.8236	7.02285e-14	5.82853e-13
ENSG00000103226	NOMO3	1.02936	1.92402	1.22467	2.77632	0.913121	1.11332	1.32239	1.0923	1.31759	1.32345	1.07518	1.38076	1.18312	1.44223	1.30526	0.746038	2.43267	0.398566	7.04997	4.44681	1.24972e-05	2.12529e-05
ENSG00000244752	CRYBB2	1.02867	3.6034	2.21004	0.738564	0.330171	3.29087	4.32359	0.491925	0.0939313	0.473204	0.59289	4.21245	-0.666407	-0.296866	2.47434	0.0996225	4.46575	1.09637	-4.1555	9.24006	1.5188e-10	6.25779e-10
ENSG00000160285	LSS	1.02865	-0.403043	-0.0056623	0.77694	0.554477	-0.90221	-0.776795	0.562718	1.11404	0.493277	0.400981	0.854983	1.04866	0.00545581	0.613782	0.0366263	0.861172	0.303133	6.62494	11.6131	2.16507e-12	1.29974e-11
ENSG00000206120	NA	1.02859	2.07537	1.66621	-2.59891	-0.678974	2.119	3.96217	1.16242	0.906362	3.64167	1.73749	1.83749	1.78756	2.13165	2.94173	0.175131	1.72554	1.77433	-3.4192	10.3155	2.03425e-11	9.98263e-11
ENSG00000167216	KATNAL2	1.0275	-0.70141	-0.784727	-0.517057	-0.539891	-0.813663	-1.21915	0.124069	0.586896	-0.619589	-1.69383	-1.12374	-0.593496	-0.127267	0.220981	-1.48607	-1.79513	0.126867	1.1999	16.3388	2.28533e-15	2.6359e-14
ENSG00000253537	PCDHGA7	1.02566	1.17778	2.35977	3.10331	0.302871	1.4389	1.03808	1.66269	1.24074	1.98155	1.10089	1.12694	1.24854	1.10753	1.29818	-0.346561	0.813904	1.0911	3.10682	6.24174	1.053e-07	2.52366e-07
ENSG00000162222	TTC9C	1.02522	0.718053	0.963368	0.422999	0.882384	0.740449	0.47187	1.56927	1.34502	1.14105	1.13032	1.27282	1.37129	1.34765	1.42573	0.35393	1.08869	0.691585	3.80171	17.2806	7.05314e-16	9.11941e-15
ENSG00000158467	AHCYL2	1.02436	0.573439	0.562678	0.740164	0.420642	0.341412	0.359643	0.76198	1.24223	0.518935	-0.414005	0.803128	-0.425875	0.459097	0.644146	-0.923165	-0.258067	-0.222558	3.8055	5.14048	1.80332e-06	3.49338e-06
ENSG00000198873	GRK5	1.02413	1.01916	1.12372	0.807101	0.0937438	0.812117	0.572431	1.46269	1.66117	0.319731	0.0228162	0.672531	0.0487907	0.820761	1.68008	0.715871	0.155871	1.62631	5.61777	14.0162	5.31484e-14	4.54711e-13
ENSG00000102886	GDPD3	1.02352	2.32624	1.23048	-1.06537	0.266786	1.40918	1.13498	2.04898	1.46951	1.49488	0.286865	1.94331	0.46982	-0.0272405	2.01443	-1.01705	1.16615	-0.445657	-0.74359	5.7002	4.11375e-07	8.90073e-07
ENSG00000281076	NA	1.02296	0.741828	-1.13888	-3.03183	1.1919	-0.469405	-0.166094	0.893333	0.801448	-1.81949	-0.951468	-1.63568	0.183235	-1.11999	-1.25331	-1.27223	-0.923797	-2.53198	-2.42633	5.09895	2.01821e-06	3.87736e-06
ENSG00000286106	NOTCH2NLR	1.02295	1.7929	2.59121	0.186673	0.373112	0.581459	1.34375	0.604274	2.18673	0.491115	0.490405	1.7335	1.50973	1.05518	0.283033	0.0621615	1.0581	1.50057	0.757207	8.03347	1.75854e-09	5.87433e-09
ENSG00000127920	GNG11	1.02277	1.74912	1.76273	-1.31113	1.28639	0.649418	0.741948	1.15607	2.17859	0.582267	0.744922	0.762594	1.50971	1.91962	1.32107	0.829389	1.45744	1.67278	6.52748	5.46777	7.5325e-07	1.55402e-06
ENSG00000158109	TPRG1L	1.02267	-0.22591	0.0887457	0.182349	0.17356	-0.0448863	-0.0664582	-0.121658	0.38506	0.0355924	0.218822	-0.262065	-0.0753466	0.293786	-0.0766709	-0.296056	-0.145037	0.239628	6.45012	7.90629	2.30693e-09	7.51075e-09
ENSG00000127666	TICAM1	1.02147	0.06064	0.3428	0.910579	0.654934	-0.0287113	-0.0310007	0.0385023	0.185869	-0.0358836	0.468181	0.441403	0.50966	-0.0975674	0.0473891	0.385319	0.730356	0.225405	4.32072	5.40173	8.96514e-07	1.82566e-06
ENSG00000189136	NA	1.02097	1.86083	1.29588	-0.46373	1.47365	1.42951	1.52901	1.50492	0.54829	0.887668	0.538188	1.31017	0.94097	-0.370076	0.971288	1.1003	2.41419	0.0589418	1.15877	4.85135	3.9834e-06	7.32914e-06
ENSG00000178233	TMEM151B	1.02095	-1.36213	1.02873	-1.7305	0.511907	-1.49122	-2.17582	1.83586	2.84603	0.29664	2.29596	2.07977	2.26036	1.38574	1.42385	1.41841	0.513234	-0.507038	-4.486	5.57543	5.68316e-07	1.19953e-06
ENSG00000188130	MAPK12	1.02068	2.00909	2.68953	1.32007	1.11418	1.27486	1.54713	2.18625	1.94836	1.9163	1.52118	1.77547	1.63455	1.79042	2.10365	0.763998	1.62641	0.131142	3.96193	12.0631	1.03827e-12	6.67759e-12
ENSG00000139865	TTC6	1.02046	2.47385	2.29413	-2.52938	0.728381	1.23961	2.06034	2.85162	1.30281	1.03053	0.0482154	3.09553	1.66369	1.25499	2.70596	1.07484	2.97999	-1.14548	-3.90812	5.5856	5.53467e-07	1.17045e-06
ENSG00000233266	HMGB1P31	1.0204	0.308444	-0.00539407	1.55924	-0.247006	2.21443	0.911376	0.490871	1.99314	-0.145998	-0.816142	1.08505	-0.257226	-0.819054	1.33372	0.249953	-0.158441	0.413245	-2.42294	4.00425	4.57544e-05	7.17287e-05
ENSG00000149476	TKFC	1.01986	0.481569	0.822648	0.174675	0.223917	0.254894	0.215645	0.379661	0.564072	-0.275447	-0.0975849	0.117223	0.499042	0.58059	0.598104	-0.421349	-0.383733	0.0790843	3.76754	13.8524	6.7346e-14	5.62266e-13
ENSG00000175274	TP53I11	1.01962	-0.764359	-0.272686	0.314624	-1.16486	0.706616	-0.186357	0.382658	-0.0458966	-1.56994	-1.30427	-1.23561	-0.0489932	-0.366693	0.379671	0.295834	0.0309293	0.138917	7.09912	6.96389	1.88187e-08	5.15467e-08
ENSG00000214193	SH3D21	1.01961	0.646212	0.0152906	1.99344	1.11882	2.12889	2.10686	1.04305	0.665011	1.84357	1.06641	1.47855	1.51701	-0.0838314	1.37888	1.30954	0.898162	-1.18295	2.54163	18.0977	2.65028e-16	3.76061e-15
ENSG00000242550	SERPINB10	1.01867	-0.356055	0.503064	-0.697845	0.371119	-0.900053	-0.615454	-0.0448211	-0.00331618	-2.10619	0.0846195	-1.18603	1.28961	-1.14721	-0.375595	1.45876	0.834146	-2.4797	-2.29075	5.4975	6.96683e-07	1.44658e-06
ENSG00000115459	ELMOD3	1.01837	0.355919	0.448103	0.442388	0.720135	0.789188	0.571889	0.937188	0.828962	0.815286	0.272567	0.634463	0.285638	0.150569	0.675863	0.359935	0.185286	-0.163654	3.42781	4.80139	4.57755e-06	8.35118e-06
ENSG00000166228	PCBD1	1.01814	0.159808	0.829778	-0.066859	0.430583	-0.068154	-0.367505	0.478093	0.615226	0.376614	0.672863	0.212976	0.481222	0.536616	0.47251	0.25424	0.00696796	0.247432	4.15611	6.28098	9.5633e-08	2.31107e-07
ENSG00000173040	EVC2	1.01756	-0.871309	-0.899317	0.446568	0.91557	-0.473901	-0.660153	0.347238	1.02967	-0.17489	-0.271507	-0.0428435	-0.0305602	-0.136769	0.416	0.0456304	-0.406606	-0.213442	3.60382	10.6113	1.2004e-11	6.17795e-11
ENSG00000144746	ARL6IP5	1.01656	-0.161296	-0.722187	0.222069	0.320701	0.275513	0.272977	0.626819	1.40882	0.55696	0.419803	0.191186	0.519571	1.07557	0.763284	0.238771	0.0370525	1.01569	7.75115	5.85238	2.78688e-07	6.22532e-07
ENSG00000186162	CIDECP1	1.01644	1.17095	1.29188	0.395019	0.945536	1.44631	1.5427	1.13141	0.971923	1.14437	1.29963	1.14669	0.444954	1.28385	1.13864	0.894113	0.293746	0.455568	2.82144	11.3518	3.34894e-12	1.93539e-11
ENSG00000176472	ZNF575	1.01639	-0.804566	-0.0825417	-1.04445	-0.7473	0.111071	0.21118	-0.528951	-0.12295	-0.887861	-1.18472	-1.47181	-0.346184	0.100226	-0.146955	-1.06856	-1.03064	0.5597	1.06703	8.37676	8.56384e-10	3.05131e-09
ENSG00000177076	ACER2	1.01623	1.20324	1.78431	1.96297	0.415805	0.293153	0.727427	2.8777	1.70019	1.62359	0.421341	1.54961	1.72862	2.24826	2.1312	-0.00826297	1.29556	-0.330182	0.235513	5.84217	2.86017e-07	6.376e-07
ENSG00000166289	PLEKHF1	1.01595	-1.72748	-0.730923	-0.343817	-0.280601	-2.0001	-2.11173	-0.532671	-0.280969	-1.51435	-1.50466	-1.48783	-2.18973	-0.413502	-0.7114	-1.24652	-2.25853	0.809781	2.95215	15.9253	3.89553e-15	4.27129e-14
ENSG00000261221	ZNF865	1.01593	-0.260373	-0.123586	1.17194	0.136854	0.646897	0.761406	0.240288	0.138551	-0.338696	-0.0785478	-0.607605	0.0381038	0.322285	0.290366	-0.255515	0.241266	0.273382	3.88095	5.64871	4.6986e-07	1.00694e-06
ENSG00000160284	SPATC1L	1.01582	1.76497	1.55974	0.642154	0.0426846	0.435071	0.0977175	0.563239	0.425028	0.0350712	0.671586	1.32485	0.661604	0.209887	1.40407	-0.0792896	0.486945	0.953823	2.60497	4.3661	1.57763e-05	2.64252e-05
ENSG00000130724	CHMP2A	1.01501	0.142545	0.403791	-1.16264	0.228291	0.529642	0.53084	0.0578109	0.285438	0.0532971	0.348667	-0.201177	0.533091	0.319587	0.333383	-0.0703621	-0.165445	0.973145	5.95732	6.05598	1.66845e-07	3.86358e-07
ENSG00000170577	SIX2	1.01492	-6.94886	-8.0408	-5.30845	-1.04959	-3.99944	-4.87592	-7.96752	-3.32749	-9.15847	-10.3738	-5.86234	-11.3767	-5.48485	-8.32731	-8.83119	-9.1103	-1.79783	0.338326	34.9291	1.07125e-22	9.15358e-21
ENSG00000182103	FAM181B	1.01492	-1.34542	-0.292214	-4.1882	-0.809036	-0.983416	-1.45623	-2.02172	-0.659828	-2.87935	-4.30438	-4.35143	-1.87855	-1.42266	-0.984049	-1.03511	-2.42379	-1.01779	-3.77835	4.75869	5.15744e-06	9.33486e-06
ENSG00000181143	MUC16	1.01492	0.137145	1.14235	-5.88205	-0.273065	-0.403407	-0.890097	0.514917	0.723513	0.310814	0.975021	1.56435	-0.550263	2.02344	0.615388	1.28202	1.03567	-0.246745	-5.17247	4.09872	3.45401e-05	5.50733e-05
ENSG00000151468	CCDC3	1.01489	4.05868	1.39498	2.99928	3.31818	6.97475	6.72519	6.42047	7.30614	6.35294	4.9488	7.05707	-2.80676	7.09611	5.87274	0.807789	2.06505	7.49749	-0.167178	20.2275	2.42535e-17	4.35671e-16
ENSG00000197948	FCHSD1	1.01456	0.53024	0.755233	0.631415	1.06161	0.403029	0.582938	0.36037	0.72377	0.694559	0.709575	0.945731	1.08624	-0.569117	0.450879	0.438389	1.10392	-0.536809	4.52433	13.228	1.69457e-13	1.2889e-12
ENSG00000284060	NA	1.01362	-0.942064	-1.03639	-1.22288	-0.0169294	-0.193251	1.54921	1.94118	1.40739	0.263889	-0.513152	-0.685076	-0.255213	-1.5188	-0.80462	-1.07264	-1.20517	-2.73776	-2.26779	9.11122	1.95259e-10	7.88452e-10
ENSG00000126856	PRDM7	1.01357	-0.448417	0.162996	-3.91319	0.479747	-0.148282	-0.366589	0.698372	1.00984	-0.427537	-0.0954034	-0.589612	1.19774	0.92564	0.479831	-0.0440601	0.606733	-0.662101	-2.52183	5.51419	6.66862e-07	1.38953e-06
ENSG00000058085	LAMC2	1.01254	-1.04395	-0.747306	-0.503655	-0.166653	-0.963638	-1.6403	-3.54495	-0.539423	-5.15933	-2.82112	-2.03298	-1.44195	-2.54377	-3.74636	-3.45916	-1.80156	-3.06571	3.16678	14.2947	3.57055e-14	3.17926e-13
ENSG00000128563	PRKRIP1	1.01249	0.520279	0.357572	0.664784	1.08034	1.03036	0.863066	1.29897	1.13753	0.679184	0.497615	0.828899	0.633323	0.384517	1.19897	0.496715	0.63576	0.208431	4.1286	5.68402	4.28894e-07	9.25127e-07
ENSG00000141232	TOB1	1.01235	0.164939	0.124821	0.417879	0.537797	0.228385	0.141971	0.413736	0.979529	-0.334596	-0.820224	-0.0328391	0.577359	0.318489	0.558688	-0.100551	0.770733	0.877886	5.59231	7.00107	1.72702e-08	4.76777e-08
ENSG00000182575	NXPH3	1.01217	-4.4395	-4.45301	-2.69762	-2.35554	-2.50004	-2.53517	-3.60124	-3.86046	-2.22472	-2.46392	-2.3413	-2.41908	-1.83126	-4.97724	-3.07154	-3.49866	-5.26447	1.10297	15.0414	1.26482e-14	1.23206e-13
ENSG00000182108	DEXI	1.01157	-0.206165	0.0042218	0.105569	0.356006	-0.0244312	-0.0584341	0.569597	0.47319	0.076635	0.445216	-0.120629	0.450896	0.439666	0.498854	0.122326	0.0345949	0.0691751	4.96062	4.68133	6.40912e-06	1.14387e-05
ENSG00000099875	MKNK2	1.01019	0.897329	1.07405	0.266454	0.411995	-0.505065	-0.932036	0.945399	1.05593	-0.0138714	-0.0442477	-0.0572145	-0.96604	-0.250673	0.840376	-0.373338	-0.543167	0.0580452	5.44112	11.8637	1.43426e-12	8.96965e-12
ENSG00000204397	CARD16	1.01012	4.57386	6.00375	-0.274691	1.11504	2.3144	2.19291	5.45324	5.81548	2.55117	3.01012	3.44466	3.95914	6.48871	6.6197	1.70309	3.29687	4.83599	1.11974	20.9192	1.16665e-17	2.24553e-16
ENSG00000107829	FBXW4	1.00924	-0.264697	-0.212809	0.502522	0.456518	0.277073	0.275214	0.194559	0.114069	-0.15112	-0.028747	-0.142478	0.386099	-0.0801959	-0.15154	-0.154078	0.214478	-0.00429984	4.63768	7.12775	1.29145e-08	3.65105e-08
ENSG00000105072	C19orf44	1.00775	-0.787316	-0.705482	0.850095	0.276853	0.252905	0.383494	0.445217	0.754741	-0.0920877	-0.535676	0.28879	-0.109118	0.21916	0.520194	-0.418278	0.189861	-0.0830645	2.01742	5.5018	6.88867e-07	1.43121e-06
ENSG00000185187	SIGIRR	1.00752	-0.705096	-0.352279	-0.835706	0.398001	-0.0714125	-0.709614	-0.46065	0.878015	-1.5642	0.0848247	-0.654686	-0.431403	-0.231971	-0.349916	-0.71617	-1.13913	-0.010479	2.69574	4.55905	9.063e-06	1.57766e-05
ENSG00000187105	HEATR4	1.00701	0.199821	-1.18414	-2.34029	1.03109	-0.980769	-0.00587142	0.905383	-0.553119	-1.0937	-0.305575	0.665084	1.46671	-0.655877	0.730117	1.15673	1.70255	-2.45401	-3.76425	3.99682	4.67823e-05	7.31981e-05
ENSG00000171160	MORN4	1.00675	1.20157	0.843557	-0.249746	0.076642	1.47323	1.22723	0.833651	-0.0087291	0.55826	-0.13026	1.03858	-0.245545	0.453171	0.730657	0.315316	0.747443	-0.616928	2.41693	5.50957	6.7499e-07	1.40466e-06
ENSG00000132470	ITGB4	1.00648	-1.19429	-0.385164	-0.168397	0.0969745	-0.148369	-0.316157	-0.559807	-0.241525	-1.88871	-0.546659	-1.40808	-0.15456	-0.0319668	-0.0817952	-5.06381	-1.67234	-3.89846	-0.816625	15.068	1.21987e-14	1.19566e-13
ENSG00000106665	CLIP2	1.00446	-0.421195	-0.759513	1.12031	0.559265	0.324592	0.392662	1.19812	2.06031	1.15751	1.45057	1.28821	1.21429	1.46987	1.5466	0.451526	1.09713	1.5633	6.42815	9.91058	4.26112e-11	1.96446e-10
ENSG00000177000	MTHFR	1.00442	0.262179	-0.183188	-0.322655	0.183496	-0.0630223	-0.154706	0.675082	0.808091	0.465711	-0.376804	-0.0535139	0.121073	0.477025	0.6714	-0.162974	0.0883042	0.142533	4.45527	4.2615	2.13898e-05	3.50994e-05
ENSG00000128159	TUBGCP6	1.00434	1.44609	1.56229	1.6548	0.781721	0.774954	1.09608	0.671264	0.516954	0.886205	0.383725	0.862664	0.80234	-0.0646497	0.550215	0.555006	1.44175	-0.373621	4.43039	8.90079	2.95811e-10	1.1538e-09
ENSG00000163207	IVL	1.00404	-1.96281	0.00304685	-2.90878	-2.00595	-5.82695	-6.17642	0.101741	0.733439	-3.07504	-2.19657	-1.68296	0.928528	1.2003	0.0920142	-3.17602	-1.00864	-7.81736	-3.61087	23.9863	5.70574e-19	1.57005e-17
ENSG00000182674	KCNB2	1.00404	-5.35103	-6.45614	-2.67515	-1.0708	-3.68988	-2.83859	0.504029	1.5142	-1.90974	-1.37573	1.55346	-0.0209413	-1.36011	-0.464516	-0.269356	1.00594	-0.257633	-4.18748	13.6415	9.1644e-14	7.39121e-13
ENSG00000196787	H2AC11	1.00338	1.51912	1.67208	0.764303	0.986229	0.227751	0.085043	2.00263	2.94655	0.683254	0.960805	1.87713	1.71428	1.92497	2.00499	-0.0373736	1.52096	0.781416	0.982914	12.132	9.29405e-13	6.05074e-12
ENSG00000120162	MOB3B	1.00245	0.465398	-0.422423	0.897529	1.95957	2.33771	1.74978	-0.00962179	-0.395568	0.450264	1.13634	0.71987	1.65109	1.08193	2.16673	0.780616	0.832004	0.922861	-1.25864	4.4298	1.31246e-05	2.22424e-05
ENSG00000179981	TSHZ1	1.0024	-0.569361	-1.09956	1.05491	0.824356	-0.26142	-0.269573	1.39177	0.456474	0.183372	0.502442	0.76948	1.00377	0.813493	0.546858	0.374907	0.0371088	-0.71194	4.88276	12.3463	6.60543e-13	4.41564e-12
ENSG00000105143	SLC1A6	1.00208	0.131692	0.939737	-1.61279	0.996413	0.26222	0.993427	1.01359	0.349947	0.920523	0.54376	0.241422	0.954435	-0.197804	0.925075	1.1581	1.91418	-4.26839	-2.25608	8.8242	3.4465e-10	1.32922e-09
ENSG00000163686	ABHD6	1.00197	0.251504	0.0793165	0.450411	1.25885	0.337332	0.335447	1.12701	1.11838	1.54384	1.19521	1.15451	0.868919	1.42104	0.792811	1.04097	1.42357	0.84566	2.78554	7.13781	1.26214e-08	3.57581e-08
ENSG00000251322	SHANK3	1.00111	1.64262	1.85252	2.41612	2.77439	1.03077	0.713396	2.09509	2.5497	1.43367	1.86004	1.73139	2.7424	1.28304	2.20381	1.26733	2.72805	1.45715	1.96621	9.39863	1.11839e-10	4.73297e-10
ENSG00000087086	FTL	1.00094	-1.54896	-0.29859	-1.27458	0.129226	-1.46855	-1.78664	0.744493	0.730579	0.131607	0.423147	-0.551433	0.755305	0.25475	0.205612	0.161101	-0.0819355	0.675376	11.177	6.8083	2.70342e-08	7.20008e-08
ENSG00000164707	SLC13A4	1.00079	-1.42321	-1.23671	-1.05826	-0.30034	-1.87061	-1.85053	-0.251196	0.248777	-0.732894	-0.751601	1.06524	0.688257	-0.795991	-0.556454	-1.61205	0.0411326	-1.46339	-0.863182	6.30346	9.05147e-08	2.19595e-07
ENSG00000272031	ANKRD34A	1.0005	-0.33669	-0.729117	1.77438	0.6945	0.768019	0.76499	0.481776	-0.116789	0.860153	1.45783	0.528669	0.93926	0.822637	-0.295844	0.0619696	0.760199	0.117186	2.08568	4.9073	3.41164e-06	6.34122e-06
ENSG00000026950	BTN3A1	0.99981	0.91189	1.04309	1.67613	0.484768	-0.421019	-0.388274	1.33545	1.8484	-0.328285	-0.0404262	0.562036	1.19495	1.05309	1.64838	-0.00811226	0.944508	1.51179	3.97565	6.53813	5.12842e-08	1.29829e-07
ENSG00000176788	BASP1	0.998872	1.23063	1.02819	0.202224	0.782797	0.651932	0.364885	1.56285	1.50357	1.26185	1.39009	1.25851	0.51315	0.206927	0.954039	1.18528	0.660017	2.27617	7.2578	10.3125	2.04512e-11	1.00253e-10
ENSG00000214455	NA	0.998627	1.95718	2.11493	2.00463	0.542148	0.717551	1.13293	4.78887	2.33679	8.46987	0.897008	1.95874	8.59872	8.15714	7.914	1.14509	8.3422	0.600386	2.29848	36.9974	2.78957e-23	2.77077e-21
ENSG00000170873	MTSS1	0.998155	1.51725	3.50099	1.32091	2.11816	1.88654	1.09321	3.83193	5.59342	1.75248	3.19741	3.56488	4.23849	2.50141	4.19531	-0.0177268	2.49746	2.04882	2.0766	21.985	3.92735e-18	8.62253e-17
ENSG00000134215	VAV3	0.998112	-3.14423	-2.14857	-2.30784	-0.492462	-3.79976	-2.8053	-2.45404	-1.28556	-0.831344	-3.28415	-1.65597	-0.0350009	-3.47404	-4.06877	-4.23483	-0.829932	-1.93363	-2.13323	10.1167	2.91711e-11	1.39251e-10
ENSG00000167757	KLK11	0.997836	0.797048	2.19244	-2.73051	1.39338	2.82003	0.207527	1.16271	0.617606	1.61544	2.02511	1.80892	1.45753	1.49823	1.66547	2.33211	1.69337	-1.2725	-4.77292	5.74168	3.69758e-07	8.05995e-07
ENSG00000108960	MMD	0.997822	3.49656	3.84925	0.959506	2.07441	2.41421	2.29425	4.59548	5.85209	3.51484	3.1993	4.08884	4.3679	4.11083	4.20102	2.5774	3.36865	2.25739	3.27172	24.6116	3.21219e-19	9.54611e-18
ENSG00000154889	MPPE1	0.997346	0.516771	0.371459	0.303782	0.487041	0.85073	0.70664	0.684917	1.2317	0.102777	0.213845	0.338133	0.408742	0.284692	0.546446	0.0863388	0.194865	-0.0105897	4.37437	13.5717	1.0157e-13	8.10726e-13
ENSG00000266265	KLF14	0.997255	-2.59185	-2.71816	-2.081	-1.40937	-1.3496	-3.04698	1.38432	4.31182	1.64756	0.324605	2.03309	3.72615	2.24568	2.0943	0.267864	-0.995866	-0.701615	-2.11787	20.2895	2.26937e-17	4.10832e-16
ENSG00000185158	LRRC37B	0.996773	-1.81991	-2.1491	-0.0344357	0.778106	-0.577227	-0.649878	1.30835	1.15791	0.557026	0.262206	1.00449	0.357523	-0.383718	0.392841	0.0619553	1.13285	-0.730269	2.59026	15.5624	6.27735e-15	6.55031e-14
ENSG00000143367	TUFT1	0.996758	0.0197038	0.581448	1.03919	0.775129	2.07402	1.96347	-0.179842	-0.214761	-0.00176277	-0.555345	0.359328	-0.276427	-0.00334307	-0.0559087	0.357033	0.247587	0.702581	4.28768	7.56552	4.83892e-09	1.48289e-08
ENSG00000122378	PRXL2A	0.996141	2.53739	2.83761	1.51817	3.87325	2.94278	2.29822	3.91487	4.34523	2.44229	3.06412	1.8154	3.68712	3.21032	4.00047	3.13702	3.21679	1.00778	0.883197	48.3421	4.88486e-26	1.13414e-23
ENSG00000188191	PRKAR1B	0.995873	-0.632233	-0.693445	-0.0478946	-0.852721	-0.0553	-0.334388	0.146187	-0.324829	0.0179952	-0.617607	-0.556019	1.15383	0.586783	-0.0575315	-1.3021	-0.835314	-1.04072	3.46812	10.6545	1.11242e-11	5.76186e-11
ENSG00000186654	PRR5	0.995401	-1.53168	-1.24078	-0.116143	-0.82648	-0.884786	-0.736875	-0.401003	-0.212997	-1.25273	-0.674138	-1.57717	-0.847095	-1.05922	-0.270032	-0.20652	-1.13829	-0.601714	3.85874	10.586	1.25533e-11	6.42858e-11
ENSG00000111653	ING4	0.994712	-0.283068	-0.356103	0.0840182	-0.15304	0.464941	0.266523	0.16074	0.109899	-0.143678	-0.349375	-0.288985	-0.197971	-0.353429	-0.0952066	-0.19988	-0.592197	-0.154612	3.93322	4.61946	7.63356e-06	1.34573e-05
ENSG00000189319	FAM53B	0.994375	-0.334622	-0.342173	0.286223	0.528467	-0.554473	-0.621464	-0.0384935	0.246631	0.177443	0.14958	-0.239588	-0.146731	-0.164341	-0.110686	-0.0637034	-0.168338	0.662371	3.94932	13.3832	1.34316e-13	1.04254e-12
ENSG00000169762	TAPT1	0.994356	-0.246538	-0.409301	0.293811	0.434075	0.250411	0.385715	0.362445	0.463905	0.49646	0.203499	0.457983	-0.0322788	0.464851	0.048347	0.102139	0.0991537	0.068106	4.19481	9.49118	9.36936e-11	4.04243e-10
ENSG00000082438	COBLL1	0.993774	-0.391808	-1.60921	0.406254	-1.21701	-0.105213	0.00503135	-2.53387	-2.44075	-1.81375	-1.92427	-1.30985	-1.58609	-1.40761	-2.31641	-1.0684	-1.4313	-3.11441	4.86952	32.0852	7.69693e-22	5.08764e-20
ENSG00000136928	GABBR2	0.99355	-0.875267	-1.5651	0.955472	2.10148	-0.244811	-0.0452385	3.28546	7.03243	4.31682	4.89491	1.62062	6.56957	-0.313457	0.618738	2.84611	5.84421	1.97042	4.09002	28.8656	8.74005e-21	4.29465e-19
ENSG00000125124	BBS2	0.992503	-0.392085	-0.605608	0.147176	0.292021	-0.0466613	0.132372	0.184527	0.0194861	0.120791	-0.166166	0.0494347	-0.133587	-0.650635	0.104174	-0.197885	-0.09025	-0.302214	4.89175	4.35836	1.61346e-05	2.69669e-05
ENSG00000114993	RTKN	0.99234	0.966328	1.02859	0.536762	0.948943	0.726093	0.668594	0.826692	1.40102	0.429366	0.681915	0.553781	1.01718	0.70449	1.38592	0.05694	0.48592	0.272407	3.14926	7.21693	1.05437e-08	3.03815e-08
ENSG00000167487	KLHL26	0.992278	0.638369	0.839561	0.315401	0.421299	0.705645	0.249686	0.434362	0.741823	-0.0338799	-0.136367	0.125663	0.3506	0.970525	0.592202	-0.36506	0.0459771	0.574813	2.52503	6.74041	3.17106e-08	8.32969e-08
ENSG00000186124	OR9M1P	0.992052	-2.82213	-2.09974	-4.12485	0.855216	-1.05001	0.608683	1.8492	2.03701	0.331882	0.677063	0.943797	1.45134	-1.4505	1.65309	1.79395	1.5476	-0.264329	-4.37375	6.45489	6.26532e-08	1.56183e-07
ENSG00000064115	TM7SF3	0.9918	1.17102	1.26798	0.754477	0.665933	0.720001	0.758407	1.0668	1.28466	1.33492	1.46714	1.25501	1.20482	2.03319	1.46546	0.392152	0.65097	-0.219563	5.84203	12.1063	9.68534e-13	6.27251e-12
ENSG00000178718	RPP25	0.99169	-2.07419	-1.59501	-0.437541	1.59069	-1.03873	-2.13681	0.38697	-1.52324	-0.794736	-0.546257	-1.9496	-0.886669	1.58121	-1.10564	-0.474977	-0.615042	-1.54503	1.90515	9.13025	1.88115e-10	7.62225e-10
ENSG00000168452	PPT2	0.990722	0.622557	0.0206608	0.879819	0.571398	1.46947	1.31262	1.17921	0.912658	0.473436	0.0509993	0.475827	0.429618	1.1134	0.271316	0.33224	0.491286	0.290331	3.82467	9.17967	1.70811e-10	6.97285e-10
ENSG00000081177	EXD2	0.990635	0.474199	0.157178	1.18705	0.558562	0.485865	0.545048	0.814499	0.892085	1.20998	0.872099	0.711806	0.439543	1.19491	0.740661	0.346439	0.853439	0.0560441	4.65657	7.25795	9.60944e-09	2.7884e-08
ENSG00000157353	FCSK	0.990326	0.7354	0.751917	0.547469	0.5317	0.74909	0.612313	0.4959	0.469614	0.575866	0.594323	0.386794	0.820486	0.734915	0.474521	-0.109026	0.224216	0.185418	2.57189	5.71474	3.96262e-07	8.59733e-07
ENSG00000154153	RETREG1	0.990317	-6.25132	-5.27695	-3.31302	0.928488	-5.71923	-4.94906	-3.08487	-2.18924	-2.3109	-2.90609	-1.96481	-0.766856	-4.64917	-2.1152	-2.1632	-2.59259	-1.70736	0.416016	17.3557	6.43688e-16	8.39007e-15
ENSG00000154310	TNIK	0.990291	2.69512	2.52864	0.894648	-1.4051	-1.03859	-0.552344	1.67154	2.46392	-0.198397	0.363817	1.38341	0.738208	4.78562	2.98625	0.466879	1.62821	-0.0969402	2.5397	13.0441	2.23769e-13	1.65787e-12
ENSG00000227097	NA	0.989973	0.782345	1.21419	1.59132	-0.249271	0.493229	0.00943008	0.325319	0.146424	0.3246	0.53164	-0.469276	0.623804	0.126881	0.596733	-0.2837	0.243691	2.53583	4.79216	6.32008	8.69128e-08	2.11631e-07
ENSG00000183644	HOATZ	0.989762	2.44963	0.711131	-0.34877	1.4598	1.2399	1.63045	1.33496	2.04284	0.713771	0.705284	0.828541	1.59576	0.552991	1.75307	0.820196	3.73834	-2.69004	-2.95893	6.50189	5.59465e-08	1.40711e-07
ENSG00000139292	LGR5	0.989092	-2.40679	-5.83372	-2.80381	0.492567	-0.629271	2.17911	-6.62541	-6.35573	-1.74967	-5.43714	-3.88249	-6.46317	-9.28151	-11.5265	-1.20324	-4.74994	-0.799006	-1.54286	50.6955	1.55868e-26	4.07761e-24
ENSG00000130427	EPO	0.989092	-1.10375	-2.86946	-1.79308	-1.47691	-0.278301	-0.194853	1.01854	0.421971	0.677723	-0.0989675	1.26245	0.90996	0.12558	0.896651	1.01503	1.17598	0.256877	-4.87903	3.90492	6.16407e-05	9.46837e-05
ENSG00000150625	GPM6A	0.989025	-1.38935	-2.96147	0.281437	0.0483166	-0.245263	0.364579	-0.134094	0.0689604	-0.917139	-1.84302	-0.177405	-0.923244	0.346974	-1.51688	0.162422	-0.138277	2.55662	-2.12756	5.81633	3.05473e-07	6.76426e-07
ENSG00000177042	TMEM80	0.989007	-0.0494021	-0.224811	-0.726477	0.262126	1.16406	0.895203	0.383604	0.572697	0.545476	0.529636	1.05219	0.962489	0.421322	-0.284698	0.634912	0.0171056	-1.0239	2.75159	8.16316	1.337e-09	4.58774e-09
ENSG00000113805	CNTN3	0.988921	-0.850765	-0.992037	0.772322	-0.122575	-1.21987	-1.08812	0.710726	0.389183	0.462358	-0.110421	0.423173	2.947	-1.0625	0.438428	-0.678872	1.64744	-0.444652	4.62597	15.0494	1.2512e-14	1.22148e-13
ENSG00000164050	PLXNB1	0.988423	-0.10771	-0.347262	0.803669	-1.05698	-0.127034	-0.446565	-0.178047	-0.190958	-0.883595	-1.91371	-1.20109	0.00579752	0.0844562	0.196271	-0.00761335	-1.23728	-0.11536	5.19374	9.44697	1.01946e-10	4.36099e-10
ENSG00000166888	STAT6	0.988186	0.13682	0.472098	0.498687	0.334128	-0.442761	-0.558125	0.194618	0.497782	-0.180955	-0.089649	0.452652	0.556363	-0.0799357	0.220192	0.00913219	0.410973	0.0013758	7.24734	7.55093	4.99705e-09	1.52682e-08
ENSG00000140853	NLRC5	0.988128	1.59586	1.52439	1.32171	1.10503	0.0925805	0.191175	1.13919	0.7573	-0.306883	-0.0671701	1.79504	1.0186	-0.164098	0.795248	0.227836	2.49349	-0.219252	4.14422	6.05606	1.66812e-07	3.86331e-07
ENSG00000241878	PISD	0.988029	1.71472	1.70476	1.67657	1.30133	1.39704	1.16394	1.71703	1.72906	1.21284	1.22516	1.60644	1.36696	1.76588	2.0495	0.868476	1.2864	0.650369	4.19227	13.2434	1.65593e-13	1.26106e-12
ENSG00000103066	PLA2G15	0.987902	0.605905	0.868997	0.736067	0.394815	0.565507	0.0162933	0.267532	0.748731	0.505162	0.923394	0.733311	1.10828	1.2095	1.15783	0.35666	0.864432	0.166724	5.38326	5.07854	2.13339e-06	4.08174e-06
ENSG00000134780	DAGLA	0.987384	0.292757	0.489419	1.03129	0.463166	-0.466984	-0.294208	-0.140788	0.677885	-0.761795	-0.667554	-0.14647	-0.738158	-0.166699	0.631584	-0.916765	-0.390289	-0.521051	2.57073	11.802	1.58639e-12	9.80226e-12
ENSG00000152779	SLC16A12	0.985603	3.23401	1.90643	-1.47965	1.3062	2.23522	2.00069	2.24639	1.59623	1.29401	2.76131	2.03174	1.17429	2.79768	2.5472	0.301336	0.321101	1.44164	-2.49975	4.47263	1.16035e-05	1.98512e-05
ENSG00000188315	C3orf62	0.985135	-0.202128	-1.09521	-0.170106	1.22932	0.785879	0.44255	1.45565	1.43664	0.318061	-0.234654	0.915211	0.509673	0.16686	1.23142	0.692648	1.24076	0.3333	1.47433	6.60344	4.38726e-08	1.126e-07
ENSG00000156860	FBRS	0.984245	0.461679	0.455004	1.68349	0.6878	0.72906	0.793341	0.229717	0.530086	0.176881	0.266708	0.426488	0.723474	0.648158	0.512882	-0.0801661	0.668571	0.669967	6.03048	6.27359	9.738e-08	2.34931e-07
ENSG00000108405	P2RX1	0.984221	2.99628	2.41321	-0.14479	-1.3333	2.68375	3.71646	-2.45986	-3.41419	0.620308	1.43839	0.154069	0.429357	3.25216	-3.17237	-0.544237	-0.119731	0.738348	-3.87189	17.6851	4.32465e-16	5.83341e-15
ENSG00000108799	EZH1	0.984002	-0.367704	0.0341708	0.317175	0.31063	-0.303276	-0.17834	-0.0925356	0.0383795	0.316289	-0.136087	0.222291	0.29465	-0.761301	-0.0176248	0.0435391	0.0473679	-0.921525	4.60711	5.92264	2.33233e-07	5.28108e-07
ENSG00000063176	SPHK2	0.983807	-0.840802	-1.04953	0.225116	0.266125	-0.0597904	-0.269622	-0.155253	-0.239949	-0.388663	-0.304278	-0.39191	-0.19936	-0.534096	-0.444752	-0.369629	-0.132181	0.275227	3.78157	6.12566	1.40268e-07	3.28916e-07
ENSG00000282514	NA	0.983749	1.45892	0.83927	-0.590106	1.64458	2.27357	1.02246	1.8409	1.24795	1.88785	0.716645	2.06797	0.911071	-0.378758	1.64479	1.78565	2.32127	-3.54693	-4.97583	8.15557	1.35852e-09	4.65384e-09
ENSG00000064270	ATP2C2	0.983749	0.640767	1.64597	-1.40591	0.846912	2.27357	1.38947	0.298612	0.0711421	0.41875	1.47864	1.29495	0.911071	1.33148	0.59338	1.78565	0.374212	-4.18086	-4.65027	6.60045	4.41856e-08	1.13341e-07
ENSG00000106733	NMRK1	0.983175	-1.08288	-1.52274	0.0298359	0.694909	-0.49087	-0.523152	-0.248291	0.445403	0.0128353	0.395281	-0.609385	-0.128993	-0.368057	0.0735771	-0.0524152	-0.213028	-1.09916	3.6941	25.1104	2.04936e-19	6.4736e-18
ENSG00000075420	FNDC3B	0.982564	1.20569	1.14984	1.49359	0.905553	1.28387	1.5721	1.13495	1.15725	1.45432	1.01033	1.67473	1.28836	1.21931	1.44209	1.53643	1.86359	0.66957	7.82655	5.2372	1.3896e-06	2.74316e-06
ENSG00000105612	DNASE2	0.981658	-0.547766	-0.389647	0.0138066	0.209321	-0.418758	-0.581826	0.0334515	0.0285754	-0.495235	-0.316733	-0.446752	-0.406182	0.374123	0.353506	-0.137495	-0.339611	-0.531971	5.34793	4.88767	3.60195e-06	6.67558e-06
ENSG00000125965	GDF5	0.980717	-1.91875	-0.881462	-1.56892	-2.30581	-2.08614	-3.38837	1.38945	3.26751	0.432022	1.26998	0.0781941	0.508104	-2.34638	-0.290885	-2.038	-1.55442	2.40294	3.1213	18.6934	1.32775e-16	2.00827e-15
ENSG00000086065	CHMP5	0.979777	0.359962	0.383298	0.144548	0.935813	0.377552	0.374287	1.12595	1.18732	0.501728	0.474691	0.990456	0.930451	0.829988	0.826665	0.395197	0.654187	0.725433	6.19467	7.45239	6.21556e-09	1.86537e-08
ENSG00000173065	FAM222B	0.979673	1.12897	1.37778	1.6271	1.50251	1.09594	1.1297	1.10031	1.30393	1.40851	1.44445	1.19027	1.56245	1.92662	1.46563	0.850231	1.58898	0.861089	3.54022	10.5094	1.4378e-11	7.25896e-11
ENSG00000223802	CERS1	0.978909	0.0191353	0.86602	-0.431259	-0.0840122	-1.04193	-1.41496	2.105	3.05006	-1.23881	-1.40638	-0.958568	-1.22512	1.84698	1.40097	-1.56438	-1.89822	-0.254922	-0.35572	8.97237	2.56647e-10	1.01425e-09
ENSG00000114626	ABTB1	0.978544	-0.443144	-0.252636	-0.33646	0.00938821	0.0649211	-0.0238624	0.304677	0.100365	-0.307039	-0.0709199	-0.477774	-0.503543	-1.01576	-0.57101	-0.0655254	-0.700576	-0.383906	4.10313	6.05338	1.67932e-07	3.88586e-07
ENSG00000142082	SIRT3	0.978294	-0.296521	-0.210499	0.28171	-0.0108412	0.942987	0.626014	0.333567	0.40319	-0.406046	-0.446221	-0.274426	-0.209914	-0.0857434	0.387375	-0.328607	-0.125005	0.281557	3.61891	11.9583	1.22988e-12	7.80451e-12
ENSG00000171346	KRT15	0.97751	3.23627	3.62218	0.0951981	3.44189	1.50526	1.28937	0.876235	2.58297	1.41042	2.55761	1.65834	2.92136	2.61011	2.35033	1.06945	2.16215	-0.624507	-0.27252	5.97577	2.03995e-07	4.66339e-07
ENSG00000160396	HIPK4	0.977394	2.01514	0.819214	-0.651172	0.0166631	1.54667	1.88225	-0.226307	0.331797	-0.978439	-0.332259	-0.518644	0.178445	-0.188662	1.36315	-0.00143823	-0.533065	0.304159	-2.30026	4.02566	4.29212e-05	6.75551e-05
ENSG00000154767	XPC	0.976943	-0.697448	-1.72573	0.443415	0.110194	-0.109242	-0.491631	0.44724	0.795523	-0.0668934	-0.514345	0.253435	0.419188	-0.371984	0.101668	-0.468832	0.0425285	-0.603344	5.72691	8.96273	2.61591e-10	1.03203e-09
ENSG00000154079	SDHAF4	0.976899	0.161257	0.252438	-1.26604	0.29329	0.637396	0.608661	0.542349	0.376405	0.184399	0.186023	-0.0215574	0.295885	0.30306	0.488568	0.176822	0.00223877	0.20022	2.29922	4.91674	3.3239e-06	6.18433e-06
ENSG00000278384	NA	0.976642	-1.29912	-2.21455	-1.90716	1.0194	-1.48356	-0.583753	0.11982	0.623838	-1.34283	-0.160425	-0.159449	-0.354949	-1.6381	-0.366937	-0.706846	1.33782	-0.705071	0.100953	5.51748	6.61155e-07	1.37872e-06
ENSG00000153071	DAB2	0.97651	-0.988038	-0.567248	-0.0398433	0.00539278	-1.13522	-0.991961	-0.840247	-0.452912	-0.188514	-0.346719	0.395575	0.110915	-1.5925	-0.768064	0.135558	-0.281847	-0.379877	8.71652	8.48376	6.86962e-10	2.49163e-09
ENSG00000167914	GSDMA	0.9756	0.418529	1.75131	-2.24631	1.24944	0.28635	2.73394	0.155387	1.09595	-0.218004	0.0433818	0.773908	2.05429	-0.336126	0.874498	0.00107102	2.25464	-0.58857	-2.53358	4.5363	9.6705e-06	1.67634e-05
ENSG00000266472	MRPS21	0.974377	0.582409	0.698105	-0.43662	0.367206	0.557126	0.381269	0.654478	0.647206	0.474056	0.562501	0.282955	0.861724	0.42398	0.524209	0.12319	0.179933	0.932221	5.44108	6.4768	5.94281e-08	1.48794e-07
ENSG00000033100	CHPF2	0.974265	0.891732	0.924346	1.0378	0.548155	0.848795	0.865674	0.492436	0.48751	0.507933	0.790534	1.04041	0.935506	0.636022	0.692435	0.571886	1.31488	0.0928277	7.04192	5.67519	4.38778e-07	9.45021e-07
ENSG00000172456	FGGY	0.974103	0.724407	1.06604	-0.0405584	-0.352289	-0.142654	0.0371984	0.583984	1.03943	0.321662	0.336909	0.744136	1.01768	0.546982	0.93334	-0.50997	-0.498302	0.551177	2.34874	14.6297	2.23012e-14	2.06905e-13
ENSG00000143554	SLC27A3	0.973896	-0.461017	-0.285867	-0.113582	-0.493629	0.371064	-0.37103	-0.707309	-0.380054	-1.91208	-1.49981	-1.2855	-1.20704	-0.458316	-0.067461	-0.685779	-1.54566	0.10353	3.24647	11.6072	2.18616e-12	1.31113e-11
ENSG00000134627	PIWIL4	0.973577	-1.79889	-1.85229	-0.73828	0.574512	-0.643634	-0.840812	0.794772	0.243737	-0.14887	-0.388603	1.02163	-0.398943	-0.825924	0.373886	-0.569645	0.101574	-0.416276	0.725429	7.06453	1.49247e-08	4.16421e-08
ENSG00000149930	TAOK2	0.9732	0.699463	0.558199	1.21707	0.799809	0.49187	0.491739	0.289818	0.645826	0.481085	0.471961	0.597707	0.628818	0.550107	0.425679	0.0943264	0.816541	0.139383	6.01123	5.02665	2.45771e-06	4.66002e-06
ENSG00000054277	OPN3	0.972117	1.45603	0.988602	0.80811	1.41636	2.57403	2.54433	2.04152	0.562598	1.22266	1.88907	0.388766	2.69053	2.75452	2.28051	3.52415	3.0606	2.23757	4.08266	9.05009	2.20156e-10	8.8072e-10
ENSG00000168490	PHYHIP	0.971872	-0.228329	0.544317	-0.715799	-0.321598	0.256332	-0.222431	-0.607723	-0.47893	-1.91852	-1.34881	-0.733217	-1.09008	0.941994	-0.611558	-2.69672	-1.82384	0.386472	-0.265345	13.9115	6.18209e-14	5.21937e-13
ENSG00000115271	GCA	0.971489	-0.0817421	0.615822	-1.24583	0.0668834	-0.0195425	-0.319161	1.48764	3.00978	-0.385117	0.147412	-0.447884	1.09203	0.637307	1.87077	0.166527	0.807398	-1.0477	0.692931	10.8538	7.84962e-12	4.21262e-11
ENSG00000213689	TREX1	0.970884	-0.180026	0.41251	-0.199523	0.95446	-0.698184	-0.861483	1.12116	1.41986	-1.43913	-0.494026	0.251592	0.822842	2.00815	0.773936	-0.539849	-0.0310984	0.452264	2.32876	10.0933	3.04442e-11	1.44622e-10
ENSG00000104432	IL7	0.970544	-4.03756	-4.81939	-2.91278	-3.05938	-3.40079	-3.36603	0.678357	0.977012	-2.34886	-3.21995	-2.30689	-0.863287	1.39795	-0.316319	-0.907558	-1.08401	-2.28537	-0.582246	12.4305	5.78246e-13	3.91698e-12
ENSG00000101160	CTSZ	0.970132	-0.422248	-0.44206	-0.0405201	-0.582896	-0.716624	-0.620187	-0.408692	-0.629894	0.163187	0.382243	-0.290605	0.646916	-0.0427259	0.402384	0.735614	1.09816	-0.802838	8.20819	25.2425	1.82183e-19	5.87478e-18
ENSG00000163516	ANKZF1	0.970058	0.120246	-0.296716	0.482311	1.1742	0.314588	0.340384	0.453559	0.2096	0.74123	0.491621	0.365729	0.208154	-0.457379	0.530826	0.188149	0.1733	-1.02475	3.64511	7.87535	2.46544e-09	7.9765e-09
ENSG00000120156	TEK	0.969794	3.88196	6.26303	2.11953	1.46945	5.73931	4.7786	2.01933	2.78776	5.77692	6.99913	5.17075	6.22367	5.36371	4.01448	4.93161	3.18112	4.14809	3.53803	37.9713	1.51546e-23	1.65578e-21
ENSG00000176155	CCDC57	0.969763	2.37298	2.04289	1.04609	1.90302	1.96164	1.91744	2.3008	1.62594	1.30417	0.551968	1.74755	1.29228	0.11953	1.75982	1.08536	2.07287	0.181728	2.93551	4.87971	3.68222e-06	6.81279e-06
ENSG00000198744	MTCO3P12	0.969677	-9.831	-0.767416	-7.03623	0.934021	-1.13022	-0.85352	0.0195391	0.207386	1.06678	2.6507	-1.48244	0.196287	1.66355	-0.290168	0.298855	0.708183	0.986359	0.11744	17.8263	3.65365e-16	5.02689e-15
ENSG00000090971	NAT14	0.96956	1.12842	1.08333	0.256584	1.33269	1.86604	1.93333	2.01692	1.91655	1.95926	1.98505	2.18045	1.70601	2.42494	2.01526	0.787774	1.64716	1.01599	3.72148	5.36571	9.86249e-07	1.99658e-06
ENSG00000115652	UXS1	0.969555	0.655296	0.374109	0.560727	1.01827	0.32404	0.38723	1.22608	1.53684	0.991078	0.988625	0.775224	1.357	0.978225	1.42574	0.795263	0.858263	0.558313	5.56687	7.13023	1.28415e-08	3.63372e-08
ENSG00000105429	MEGF8	0.969436	0.786185	0.0916204	1.175	-0.14704	0.385256	0.159349	0.243328	0.138569	0.761771	0.111869	-0.43181	0.174175	0.143998	0.250288	-0.0812733	-0.23077	0.232088	6.53735	8.46446	7.14726e-10	2.58526e-09
ENSG00000196335	STK31	0.969257	2.97826	0.770363	-3.55453	1.20788	2.43049	2.30016	1.86908	0.735011	2.67698	0.277128	0.449141	2.18006	1.83448	1.58345	1.87092	1.637	-0.761381	-3.80127	5.08541	2.09391e-06	4.01241e-06
ENSG00000140043	PTGR2	0.969157	-0.175336	0.0869419	-0.323375	0.155747	-0.0891317	0.126455	0.764113	0.903446	0.583038	-0.172255	0.31436	0.845002	0.492315	0.367074	-0.184334	0.786837	0.0906277	2.42563	6.19407	1.1842e-07	2.81305e-07
ENSG00000174516	PELI3	0.969021	-1.23113	-0.927056	-0.377007	-0.24896	-0.629395	-0.798161	-0.183925	0.051534	-0.501237	-0.187347	-0.554645	0.0160123	-0.216275	-0.330341	-0.216363	-0.155632	-0.131562	3.38905	9.92365	4.15929e-11	1.9208e-10
ENSG00000187151	ANGPTL5	0.968747	-1.19318	-0.767707	-0.769033	-0.507293	-1.01992	-1.98415	-0.90904	0.945738	-1.08178	-2.85707	-0.630735	-0.650944	-0.361889	-0.634069	-2.35096	-3.3936	1.53693	-2.69168	4.34652	1.66979e-05	2.78408e-05
ENSG00000026103	FAS	0.968567	0.548634	0.280836	-0.143194	0.459353	0.129559	0.208268	0.439987	1.25741	0.0556485	-0.424222	0.572377	0.940533	0.662893	0.766399	0.252335	0.464691	0.562684	5.94782	6.36393	7.81022e-08	1.91811e-07
ENSG00000111897	SERINC1	0.968044	-0.0162796	-0.0010382	0.800831	0.458638	0.423673	0.428728	0.57398	0.928335	0.546539	0.261756	0.575804	0.664205	0.716652	0.409485	0.260704	0.625275	0.377105	8.80367	4.05178	3.9708e-05	6.26891e-05
ENSG00000123815	COQ8B	0.967838	-0.0850228	0.240367	0.888021	0.422297	0.846567	0.678631	0.72748	0.788499	0.00229448	-0.138755	0.0502163	0.000854409	0.321082	0.654829	-0.278266	-0.235626	0.360358	3.53097	9.845	4.81248e-11	2.19301e-10
ENSG00000106608	URGCP	0.966487	-0.779097	-0.765436	0.46773	0.801003	-0.184311	-0.294691	0.393848	0.590919	0.052765	0.237777	0.145591	0.157813	-0.151968	0.47019	-0.0814854	0.498796	0.0904092	5.45808	9.97506	3.78257e-11	1.76084e-10
ENSG00000163545	NUAK2	0.96621	2.80242	3.37063	2.26929	1.74561	2.83848	3.26601	3.3211	4.23212	0.956186	2.81737	4.10392	3.62856	2.98839	3.83948	2.37013	4.02208	1.9841	2.51855	17.8945	3.3694e-16	4.68789e-15
ENSG00000103723	AP3B2	0.965651	1.31722	1.12465	-1.84724	0.916285	-1.22521	-0.925936	1.31891	1.61724	-0.0748302	-0.57154	0.506215	1.19939	-0.344386	-0.0860556	-0.759997	-1.00057	0.352172	-1.37316	6.33367	8.40773e-08	2.05183e-07
ENSG00000165959	CLMN	0.965324	-2.81368	-5.01434	-3.01756	0.0835855	-1.51416	-1.78158	-1.08735	-0.0916733	-1.96748	-1.12874	-1.53707	-1.76491	-2.65397	-1.44512	-0.513425	-1.78589	-0.450989	-1.54398	6.02545	1.80084e-07	4.1474e-07
ENSG00000167693	NXN	0.964735	0.330568	0.468324	0.318884	-0.645989	0.295471	0.262142	0.150973	0.317004	0.292222	0.364585	0.471463	0.0553023	0.57104	0.436099	1.62233	1.07002	0.054775	6.37651	8.54406	6.07173e-10	2.22482e-09
ENSG00000068781	STON1-GTF2A1L	0.964501	-1.94678	-0.499113	1.68012	0.55468	-0.492846	2.33755	0.423089	-0.27167	0.0518793	-1.37111	-0.458057	-2.9405	0.393503	-0.385296	-0.317522	-1.39282	4.56883	-0.397023	13.0782	2.12489e-13	1.58061e-12
ENSG00000177946	NA	0.964172	-0.473927	-0.532311	0.0733922	0.665013	0.504498	0.455894	0.647561	0.677864	0.582559	0.105438	0.0443646	0.105272	0.498541	0.170179	0.0102588	-0.0652509	0.219839	3.43636	7.61217	4.3671e-09	1.35011e-08
ENSG00000167779	IGFBP6	0.963811	0.183602	0.689388	-1.23003	-0.919021	-1.59925	-2.08174	-0.678043	0.668273	-2.38697	-1.7947	-0.890927	-0.272333	0.481941	0.265426	-2.7001	-2.82285	-1.48756	7.98587	8.21896	1.1893e-09	4.12744e-09
ENSG00000198743	SLC5A3	0.96208	-1.98351	-2.92745	0.644889	1.57177	-0.684045	-0.525284	1.38679	2.67236	0.823621	0.281318	-0.556756	1.23017	0.358854	0.434808	0.464128	2.0268	-0.5795	6.37272	15.1379	1.10929e-14	1.0977e-13
ENSG00000138769	CDKL2	0.961984	-0.018353	-0.523002	0.673906	2.95956	-1.32306	-1.21474	0.903881	3.07336	0.629447	1.60577	0.639621	0.771683	2.23995	2.80796	0.167389	2.22135	-1.67198	-2.2023	5.57573	5.67876e-07	1.19874e-06
ENSG00000120279	MYCT1	0.961514	3.77817	5.6823	3.44622	2.55117	0.0680804	-0.38251	-1.48731	2.15305	-0.219389	0.720957	0.874727	1.62644	5.45516	-2.46864	1.30731	-1.08822	-0.151026	-2.42078	9.78824	5.34938e-11	2.41809e-10
ENSG00000102935	ZNF423	0.961464	-3.19897	-4.5208	-2.93045	-1.2981	-1.41968	-3.00818	-6.48779	-4.94872	-8.16423	-7.12042	-5.55351	-7.90599	-5.29591	-5.193	-5.76954	-6.13433	-0.721513	0.383023	20.4816	1.84912e-17	3.44144e-16
ENSG00000196932	TMEM26	0.961285	0.77383	0.737384	1.0803	2.13504	2.6032	1.88549	3.41913	5.74753	0.933537	0.632671	0.642802	0.981306	3.33606	3.40757	0.946052	1.60615	4.54337	0.763768	5.81809	3.04108e-07	6.73884e-07
ENSG00000118369	USP35	0.960696	0.868419	0.861477	1.49414	0.793787	0.902175	0.726003	0.83638	0.816818	0.335978	0.509359	1.20583	0.547837	0.449318	0.719451	0.196114	0.674989	0.0172246	3.42246	4.19233	2.61997e-05	4.24858e-05
ENSG00000177706	FAM20C	0.960545	1.62407	1.56898	0.332821	1.21632	0.516711	0.697499	2.12792	3.30502	0.635277	1.2797	1.09826	1.53503	0.828415	1.52244	1.58735	1.43199	0.501258	6.8902	5.49551	7.00324e-07	1.45339e-06
ENSG00000123453	SARDH	0.960538	1.97953	3.01661	0.336171	1.21431	2.35603	1.16315	0.262937	-1.85542	1.37764	2.28742	1.31276	3.33092	3.35888	1.25959	1.53565	1.02787	1.22606	-0.268172	27.3894	2.8871e-20	1.19167e-18
ENSG00000113494	PRLR	0.959932	-0.455567	-0.476787	-1.61019	3.09383	-2.89697	-2.25106	2.62089	5.46274	2.95193	2.59891	2.26743	5.08982	1.8884	2.73845	1.65433	3.67401	0.874049	1.00441	19.2154	7.35227e-17	1.17725e-15
ENSG00000086544	ITPKC	0.959718	0.197363	0.0762018	1.00639	-0.131275	0.467249	0.346931	0.528459	0.955882	-0.0857775	-0.0074294	0.395033	0.146502	0.802615	0.866801	-0.738488	-0.368673	0.0462058	4.05195	6.80506	2.72401e-08	7.25076e-08
ENSG00000163975	MELTF	0.959399	-2.44044	-1.73628	-1.02294	-0.722869	-2.02998	-3.31308	-2.50926	-2.92447	-4.75861	-3.55962	-2.38202	-2.87198	-2.16997	-2.98138	-2.65828	-3.3201	-1.93291	2.76335	13.3018	1.51686e-13	1.16374e-12
ENSG00000115325	DOK1	0.959108	-0.301697	-0.0726189	-0.361746	0.612721	0.167243	0.227333	-0.784153	0.280047	-0.895453	-0.978832	-0.64132	-0.253007	0.417475	0.111494	0.197137	-0.623942	0.905211	4.64972	6.88141	2.27898e-08	6.15527e-08
ENSG00000143862	ARL8A	0.958649	0.200379	0.451712	0.586062	0.664406	0.405082	0.394769	0.411024	0.281031	0.335491	0.629795	0.497345	0.255275	0.629588	0.442523	0.619509	0.657814	0.41826	5.05137	4.40763	1.39909e-05	2.35836e-05
ENSG00000187098	MITF	0.958525	3.30266	2.8811	0.666522	0.546509	3.94996	3.57092	3.67703	5.07525	2.81727	1.38982	2.32478	2.5245	3.91848	3.21537	0.736901	1.79964	0.488687	3.29229	43.8602	4.99798e-25	8.9262e-23
ENSG00000088356	PDRG1	0.958205	0.813811	0.504948	0.142017	0.848462	1.07445	0.788712	1.13053	1.32188	0.723628	0.486979	1.06577	0.794695	1.02982	1.18041	0.446635	0.769358	0.566159	3.50175	4.89606	3.51929e-06	6.53084e-06
ENSG00000225531	NA	0.957089	-0.11318	0.799595	1.48965	1.34665	1.17358	5.46184	1.78167	1.25869	1.63135	2.04053	1.89606	1.94114	1.57774	0.306139	1.60528	0.0324456	1.08842	-2.89366	4.71849	5.77293e-06	1.03831e-05
ENSG00000121671	CRY2	0.95701	0.141835	0.0839955	0.649623	0.30994	0.619365	0.608125	0.606498	0.55237	-0.154056	-0.408601	0.228662	0.837493	0.410643	0.783779	0.121388	0.663805	0.261499	4.18287	6.82934	2.57351e-08	6.88864e-08
ENSG00000056972	TRAF3IP2	0.956091	-1.02894	-0.435617	-0.524835	0.048227	-1.48348	-1.64537	-0.362271	0.277679	-1.05805	-0.588673	-0.389966	0.225125	-1.02923	-0.0831335	-0.533124	0.158962	-0.600622	4.91182	28.4151	1.25132e-20	5.88407e-19
ENSG00000154678	PDE1C	0.955405	-0.309627	0.301476	0.583485	0.849688	0.0908888	0.481121	0.500054	0.805227	1.00944	1.60638	4.90894	0.0154645	-0.0388364	-0.796867	2.4248	0.525823	0.219539	5.45588	19.1052	8.32013e-17	1.31746e-15
ENSG00000232653	GOLGA8N	0.955337	0.461928	1.10143	-0.470525	0.399292	1.34335	1.90034	0.299149	0.111572	0.391268	-0.753276	0.315229	-0.353908	-1.10284	0.442409	-0.036383	1.25979	-0.721526	2.50824	4.39351	1.45736e-05	2.45146e-05
ENSG00000112511	PHF1	0.955137	-0.510965	-0.441166	0.357675	0.274818	0.144418	0.00753918	0.472921	0.595421	0.0128476	0.121933	0.246819	0.327566	0.149694	0.168472	-0.154417	0.309485	-0.119232	5.65533	6.5412	5.09089e-08	1.29072e-07
ENSG00000167483	NIBAN3	0.95435	0.398132	0.163139	-1.72412	0.889245	0.1258	0.662322	1.25809	0.838426	0.770206	0.104824	1.23256	0.552945	-1.23259	0.318156	0.187636	1.32825	-0.30789	0.276959	6.23832	1.06189e-07	2.54299e-07
ENSG00000240386	LCE1F	0.953967	-4.07836	1.08139	-2.61367	-3.13895	-6.98173	-7.29544	1.27632	1.46413	-2.01043	-2.72604	-2.71837	0.87846	1.96249	1.08021	-5.20351	-1.12366	-2.42172	-4.02182	21.1931	8.78117e-18	1.75567e-16
ENSG00000143631	FLG	0.953967	-2.64633	-6.98684	-4.94216	-1.12087	-6.70892	-1.7397	-11.4833	-10.6743	-7.66293	-8.47084	-7.76773	-4.67537	-3.85174	-10.3225	-1.58118	-7.1868	-7.34509	-0.404863	19.3692	6.19324e-17	1.00995e-15
ENSG00000270670	NA	0.953967	0.894344	0.274692	-1.15468	0.282334	0.939775	0.82489	1.27632	1.46413	1.32328	0.914064	1.50339	0.87846	0.387191	1.08021	0.0365115	1.7567	-5.58868	-4.76437	12.728	3.63374e-13	2.57214e-12
ENSG00000145920	CPLX2	0.953967	-1.85795	1.08139	-3.36839	-4.54405	0.901948	-0.951054	1.27632	0.683371	0.504395	0.914064	1.50339	0.87846	0.00383696	1.08021	0.414559	0.172938	-0.307702	-5.18084	10.5045	1.45041e-11	7.32063e-11
ENSG00000101098	RIMS4	0.953967	-2.9973	-2.1522	-2.72522	-2.05602	-4.53335	-4.8609	-1.41115	-1.34151	-2.97732	-5.63892	-3.92096	-4.30732	-5.00721	-2.49199	-2.67859	-5.18085	-2.42245	-2.59479	9.11397	1.94206e-10	7.84853e-10
ENSG00000070031	SCT	0.953967	0.894344	1.08139	-3.5601	1.08	-0.22908	-0.340297	-3.20318	-1.19456	-1.93812	-1.29636	0.320714	-0.373005	-0.34875	-3.72878	-0.143676	0.151898	-0.307702	-4.8596	6.15917	1.29088e-07	3.04487e-07
ENSG00000215218	UBE2QL1	0.953967	-4.02153	-5.49586	-4.06177	1.08	-2.68905	-1.63709	-0.934315	-0.289935	-3.03033	-1.65146	0.0718525	0.0944734	0.0460418	-1.67127	-0.737555	-0.190366	-1.08261	-3.68238	5.81665	3.05224e-07	6.75956e-07
ENSG00000226926	PDZPH1P	0.953967	-1.66833	-2.03607	-3.07333	1.08	-1.27422	-1.84477	0.0516727	1.46413	1.32328	-0.663546	-0.0779852	-0.933983	1.20685	-1.16682	-3.66103	-0.200609	-1.61238	-4.57343	5.2535	1.33019e-06	2.63485e-06
ENSG00000154252	GAL3ST2	0.953967	0.894344	-0.103532	-1.15468	-2.05602	-2.37436	-2.29219	-0.70884	0.288487	-2.34318	-2.88332	-1.47597	-1.80759	-2.01297	-0.48229	-3.67811	-0.44691	-0.307702	-4.32219	5.08401	2.10189e-06	4.02645e-06
ENSG00000172322	CLEC12A	0.953967	-9.98019	-10.0609	-5.93951	0.282334	-7.01688	-4.96897	1.27632	0.288487	0.504395	0.104181	-2.04173	-0.293546	-10.8085	-3.78941	1.22107	-1.46111	-0.307702	-2.26173	36.7504	3.26384e-23	3.20755e-21
ENSG00000219438	TAFA5	0.953967	-8.52098	-9.15247	-8.20328	-1.24147	-9.38795	-9.12457	-10.3463	-9.27728	-8.38817	-8.51016	-4.69911	-6.46388	-10.191	-10.9274	-5.11023	-8.7714	-5.83729	1.91851	19.0089	9.27392e-17	1.45854e-15
ENSG00000128713	HOXD11	0.953967	-2.1905	1.08139	-1.89861	0.282334	0.939775	0.0358012	-1.86266	-3.77203	0.593071	0.104181	1.50339	0.376173	0.622854	1.08021	1.22107	0.974713	-6.8854	-4.41662	18.1461	2.50398e-16	3.57761e-15
ENSG00000159184	HOXB13	0.953967	-1.79756	-2.46526	-5.79409	-1.11055	-1.26802	-0.578978	0.45396	-1.07183	-0.339878	-0.276919	0.320714	-0.987133	-6.51236	-4.36072	-0.359517	-2.33271	-6.31478	-3.25703	17.1636	8.13911e-16	1.03972e-14
ENSG00000124249	KCNK15	0.953967	-10.1898	-7.88891	-7.87862	-5.13641	-9.21771	-9.71552	-7.21774	-5.82168	-8.89191	-9.18098	-9.26715	-9.11842	-8.55505	-6.9387	-6.4977	-9.40049	-5.53838	1.36025	13.2854	1.55471e-13	1.18934e-12
ENSG00000113749	HRH2	0.953967	-1.85795	0.311278	-3.90825	-1.48203	0.086644	-1.37483	-6.22103	1.46413	-4.33289	-1.83982	-4.35679	-4.53587	-0.34875	-4.80522	-1.38614	-6.75529	-0.307702	-3.67681	13.0022	2.38491e-13	1.75384e-12
ENSG00000204789	NA	0.953967	-3.28447	-5.47912	-3.68879	-0.876028	-2.8626	-1.73727	-2.59315	0.683371	-4.38348	-3.69594	-4.48494	-3.90906	0.323998	-1.12665	-2.93177	-3.66672	-4.14553	-2.33269	11.3713	3.24111e-12	1.87716e-11
ENSG00000153012	LGI2	0.953967	0.894344	1.08139	-3.07333	0.282334	0.939775	-2.27803	-0.575045	-0.740106	-3.23164	-1.80678	-0.437456	-0.193522	-3.26627	-5.34229	0.0365115	-0.44691	-2.13862	-3.65383	11.2645	3.8806e-12	2.21643e-11
ENSG00000029559	IBSP	0.953967	0.894344	-0.103532	-1.97049	-0.504546	0.581818	0.449445	-7.16309	-2.65615	1.32328	0.914064	0.730368	-1.1591	-2.58415	-5.57898	1.22107	0.336005	-0.834081	-4.55834	10.8098	8.47347e-12	4.51222e-11
ENSG00000237732	NA	0.953967	-3.9089	-5.22455	-4.59353	0.282334	-2.3451	-3.19255	0.0516727	-0.119364	-1.80827	-0.610079	-1.63477	-0.862488	-0.791618	1.08021	1.22107	-2.08664	-2.41859	-3.67074	8.49937	6.65321e-10	2.4207e-09
ENSG00000168004	PLAAT5	0.953967	0.894344	-0.49902	-2.72522	-2.85134	0.939775	-1.27859	-0.667824	1.46413	-2.88075	-1.83982	0.134576	0.87846	1.96249	1.08021	0.0919622	-2.87683	-0.836618	-4.73292	6.73391	3.21998e-08	8.45222e-08
ENSG00000256518	NA	0.953967	-1.01615	1.08139	-1.15468	1.08	-1.26802	-2.09113	-3.90577	-1.4737	-4.479	-1.42579	-2.52254	-0.0689272	0.00383696	-3.56897	-1.12947	-0.563914	-1.08352	-4.56607	11.4343	2.9157e-12	1.70464e-11
ENSG00000177239	MAN1B1	0.953701	0.981801	0.682747	0.72343	0.393745	0.844909	1.45318	0.507823	0.778449	0.488503	0.907294	0.975288	0.602751	0.421638	0.704255	0.456276	0.819513	0.0642096	6.64223	8.28782	1.03002e-09	3.61929e-09
ENSG00000085644	ZNF213	0.953157	0.0814918	0.615805	0.827862	0.553396	0.732746	0.355196	-0.0313138	0.319275	-0.181592	0.533128	-0.0888701	0.00566924	0.212518	0.324641	-0.239894	-0.132073	0.278836	3.52516	4.92184	3.27739e-06	6.10145e-06
ENSG00000181027	FKRP	0.952484	1.60563	1.57146	1.37936	0.77397	1.24525	1.39162	0.85087	1.23366	0.833069	1.0911	1.81514	1.08874	0.717462	1.31032	0.702588	1.63953	0.697222	4.42803	11.8899	1.37444e-12	8.64216e-12
ENSG00000115129	TP53I3	0.95197	1.97424	2.0366	0.13155	0.181109	0.325963	0.729145	-0.8298	-0.259434	0.336938	0.4388	0.535347	1.07466	0.854136	0.725581	-0.107425	0.305689	0.902908	5.07663	8.20306	1.22957e-09	4.25446e-09
ENSG00000169302	STK32A	0.951602	-2.7169	-2.49395	-1.20224	1.41619	-1.79514	-1.80171	-1.04621	-2.0889	1.56814	-0.161919	0.577118	0.67824	-1.85546	-1.51555	0.120014	-0.52803	-0.933589	-0.765841	16.0373	3.36796e-15	3.74474e-14
ENSG00000213859	KCTD11	0.950938	-0.0805658	-0.301209	0.938334	0.284564	0.639699	0.456903	-0.237182	-0.196348	-0.00574876	0.041981	-0.122423	0.0257384	0.081593	0.196811	0.233927	0.0346153	-0.332939	4.78775	8.96554	2.6014e-10	1.02696e-09
ENSG00000160058	BSDC1	0.949853	0.689733	0.650753	0.784795	0.471312	0.611077	0.679476	0.867605	0.726908	0.675326	0.601911	1.00945	0.555763	0.525562	0.559399	0.442874	0.831408	-0.0107287	6.1026	8.51585	6.4323e-10	2.34538e-09
ENSG00000275160	RPL7AP45	0.949714	-0.656497	-1.2443	-0.334772	-0.571011	0.837394	1.05105	0.161965	0.727235	0.703074	0.136773	0.305856	-0.599133	0.500437	-1.25449	-1.56303	-1.13389	-0.882584	-0.564278	4.27385	2.06321e-05	3.39134e-05
ENSG00000073605	GSDMB	0.94945	2.71123	2.0532	0.289135	1.48803	1.61552	1.77633	2.12436	1.2208	0.957044	0.738346	1.94322	1.09697	-0.271468	2.15462	1.1825	2.68175	-0.39354	1.45144	3.94452	5.4719e-05	8.471e-05
ENSG00000148175	STOM	0.94928	1.48829	0.930035	1.40073	1.25413	1.32942	0.988263	2.38067	3.04543	1.19883	0.589715	1.62845	2.10577	2.28459	2.38705	1.98697	2.15773	1.77784	7.69923	6.09884	1.49939e-07	3.50178e-07
ENSG00000283426	SMBD1P	0.948917	2.53271	2.74317	1.69201	1.72583	1.06072	1.72061	0.623647	3.16732	-0.116292	-0.359977	2.91855	1.45375	-0.584641	3.17877	-0.0610867	3.80257	-0.984177	-3.16845	5.01259	2.55408e-06	4.82845e-06
ENSG00000113327	GABRG2	0.948897	0.894202	0.681226	-2.73105	1.59593	1.06538	0.662279	1.28605	1.40209	0.332356	0.406741	1.39898	1.00619	0.382141	1.03265	0.888457	1.64502	1.12023	0.848193	14.1481	4.39873e-14	3.83038e-13
ENSG00000100092	SH3BP1	0.948875	2.95654	3.19806	2.44849	1.42223	2.65944	1.80061	2.95028	4.37667	1.33821	2.53887	2.34354	2.65513	4.26486	4.36741	1.12477	2.95707	1.68736	1.9399	20.7266	1.4274e-17	2.70536e-16
ENSG00000051108	HERPUD1	0.948528	-0.779716	-0.772903	-0.699542	-0.370117	-0.0623188	-0.00525663	-0.600251	-0.856339	-0.369638	-0.955792	-0.772419	-1.28797	-0.818217	-0.51674	-0.148137	-0.97876	-0.624796	6.77886	10.7117	1.00595e-11	5.28109e-11
ENSG00000133872	SARAF	0.948009	0.375894	0.267192	0.107889	0.482038	0.236537	0.385087	0.407014	0.34686	0.420579	0.408558	0.27891	0.388169	0.422902	0.295396	0.383339	0.533567	-0.371847	7.42351	7.39249	7.10326e-09	2.11199e-08
ENSG00000196547	MAN2A2	0.947886	0.645782	-0.0432868	1.05659	0.189904	0.348103	0.0270131	0.748254	0.842227	0.699595	0.354838	0.18277	0.32769	0.48902	0.637841	0.591869	0.871752	-0.357856	5.37887	4.27339	2.06597e-05	3.39557e-05
ENSG00000041353	RAB27B	0.94781	3.10707	3.83064	3.34035	3.86761	0.17406	-1.43373	3.18964	6.36678	0.378635	0.588164	2.70649	3.66574	2.45472	3.32621	-0.289377	1.66765	0.933089	1.08896	7.40339	6.93247e-09	2.06584e-08
ENSG00000141519	CCDC40	0.94744	1.08379	0.672264	0.551994	0.753933	0.834802	0.508677	1.55994	0.586655	0.506221	0.447227	1.64517	0.211413	0.0649013	0.95907	0.774682	1.39649	-0.852699	0.553497	5.40352	8.92275e-07	1.81723e-06
ENSG00000163013	FBXO41	0.947295	0.173552	-0.202097	1.32036	1.30758	-0.453185	-0.658483	1.85303	2.85954	-0.590135	-0.759766	-0.0759818	0.722586	0.054906	1.32041	-0.027104	1.39249	-1.78209	1.47646	29.8985	3.90943e-21	2.10475e-19
ENSG00000213362	NA	0.94696	-1.12194	0.390318	1.14918	0.225706	-1.43174	-1.38195	0.978527	1.97536	-0.143109	0.0842263	-0.254596	0.928901	0.956612	0.838087	0.208031	0.455537	3.072	-0.77716	7.01391	1.67665e-08	4.64322e-08
ENSG00000116106	EPHA4	0.945888	1.41039	2.06001	1.29326	-0.727345	0.671443	-0.268157	1.02937	2.31096	-0.91801	-1.13881	0.0714356	2.81417	1.00572	1.02889	-0.711576	0.153944	-0.742737	3.61464	10.1915	2.5455e-11	1.22805e-10
ENSG00000176046	NUPR1	0.945816	-0.897206	-0.945966	-1.66918	-0.842158	-0.138701	-0.254123	-0.425165	-0.453164	-0.924432	-1.23696	-1.13885	-1.34247	-0.555698	-0.411011	-0.299793	-1.35767	0.683589	6.32593	4.22183	2.40253e-05	3.91994e-05
ENSG00000072163	LIMS2	0.944615	-0.345701	-0.455203	0.77569	1.02871	1.19757	1.20733	-1.4894	-1.43424	-0.775662	0.462478	-0.365696	-0.791902	-0.37446	-1.10908	1.49646	-0.139334	-0.0749332	5.60115	6.54336	5.06466e-08	1.28442e-07
ENSG00000068697	LAPTM4A	0.944502	-0.247502	-0.0735588	-0.215853	0.112753	-0.0262714	-0.3116	0.239709	0.509273	-0.371534	-0.523299	-0.258009	-0.0341552	0.0435997	0.228347	0.1558	0.00508052	0.407562	8.59115	6.34853	8.10857e-08	1.98561e-07
ENSG00000167536	DHRS13	0.944369	-0.405705	-0.409776	0.761739	1.28511	0.554715	0.217295	0.937648	1.53741	0.206431	0.822066	0.171172	0.98305	1.95828	1.95709	0.329459	0.412775	0.241345	1.17385	4.7767	4.90417e-06	8.9042e-06
ENSG00000102796	DHRS12	0.944143	-1.63122	-1.71103	-0.50266	-0.960306	-0.374673	-0.491297	-0.70335	-0.845632	-0.70256	-0.865752	-1.28406	-0.642782	-0.232495	-0.682899	-0.800241	-1.17771	-0.354366	1.98279	5.53923	6.24591e-07	1.30865e-06
ENSG00000077454	LRCH4	0.943791	1.71831	1.4015	1.50881	1.64974	1.96226	1.87567	1.13755	1.53955	1.11146	1.50765	1.32033	1.40022	1.43424	1.44991	0.769434	1.44493	0.922786	4.45432	8.10047	1.52587e-09	5.17179e-09
ENSG00000109846	CRYAB	0.943251	-3.4922	-3.41169	-2.09812	-1.31733	-2.04288	-2.37285	-2.1435	-2.63243	-1.75652	-2.39076	-2.37882	-1.85835	-1.87443	-2.66413	-1.24887	-1.40573	-0.752159	6.64729	16.4628	1.95164e-15	2.29428e-14
ENSG00000083857	FAT1	0.943128	0.92055	0.301123	2.60875	0.919715	0.916226	1.38285	1.17852	1.33891	1.88805	1.64089	1.94257	1.19863	2.75154	1.3813	1.99466	3.14759	1.19705	9.18684	5.34719	1.03596e-06	2.08901e-06
ENSG00000185164	NOMO2	0.94291	0.647515	0.609105	0.858623	0.187081	0.637447	0.70464	0.398383	0.840972	0.401697	0.334402	0.299901	0.373805	0.768633	0.717879	0.0753359	0.814195	-0.1772	7.97491	4.05257	3.96153e-05	6.25693e-05
ENSG00000109065	NAT9	0.942752	0.596769	0.532887	0.198805	0.572759	0.726458	0.525628	1.33744	1.08178	0.888577	0.462371	0.941091	0.886366	0.241692	1.35525	0.532169	0.812022	-0.184694	4.16543	6.69517	3.52852e-08	9.18774e-08
ENSG00000272674	PCDHB16	0.941835	-0.265656	-1.03292	-1.46339	-0.788969	-0.412899	0.427983	0.544849	1.97077	0.181028	-0.961168	-0.456622	1.05005	0.0620272	-0.937168	-0.287561	0.684042	-0.967326	1.33523	10.8153	8.39312e-12	4.47328e-11
ENSG00000141434	MEP1B	0.941777	-3.27285	-1.76862	-2.64194	1.23072	-0.320162	-1.53998	1.75669	2.76686	0.217469	0.639183	2.0006	2.18119	0.124142	2.38294	1.39469	1.10212	0.466111	-4.41938	10.3602	1.8773e-11	9.28847e-11
ENSG00000164051	CCDC51	0.941341	-0.273044	0.0289712	-0.148162	-0.026323	-0.713114	-0.614138	0.111739	0.18245	-0.960249	-1.35298	-0.594457	-0.170918	0.591425	0.190835	-0.649593	-1.4184	0.143532	3.15375	20.3157	2.20675e-17	4.01072e-16
ENSG00000198853	RUSC2	0.941088	0.837927	0.785432	1.03133	0.526874	0.73578	0.654614	-0.511608	-0.413316	0.136937	-0.335295	-0.0961024	-0.0922398	-0.101205	-0.443497	0.337336	0.0772471	-0.165449	6.41299	13.7646	7.65322e-14	6.27321e-13
ENSG00000095587	TLL2	0.940442	-1.49034	-1.53103	-2.82779	0.240409	-2.87252	-1.63423	-2.92214	-1.56479	-0.555525	-0.721778	0.508261	1.41495	-2.73717	-2.0991	-0.847484	-0.250624	-1.82538	-0.996285	9.85043	4.76415e-11	2.17258e-10
ENSG00000134255	CEPT1	0.940007	-0.242017	-0.0226437	0.319242	0.623279	0.545931	0.435154	0.820847	0.91086	0.569604	0.322634	0.488957	0.778293	0.508207	0.713231	0.43571	0.691926	0.23327	4.6527	4.94412	3.0822e-06	5.76001e-06
ENSG00000223609	HBD	0.939799	7.11033	7.26117	1.20248	2.13898	8.65888	6.61257	5.81556	7.61245	6.31759	4.83373	4.22108	4.37931	8.91238	7.49213	5.18207	3.95521	6.64219	-3.50684	23.4007	9.888e-19	2.56508e-17
ENSG00000164920	OSR2	0.939605	-3.12897	-3.80486	-1.1067	2.02465	-3.2657	-3.82875	-1.664	0.383454	-3.86616	-3.94182	-1.92689	-2.40109	-3.2358	-3.02944	-4.24576	-2.07324	-2.01183	4.20808	21.1818	8.88405e-18	1.77242e-16
ENSG00000143919	CAMKMT	0.939511	0.562527	0.528883	0.148623	0.342665	0.917121	1.22611	1.02207	1.00778	0.943334	0.528618	0.780346	0.442318	1.0376	0.854798	-0.232175	0.332149	0.907409	1.6922	7.50785	5.49605e-09	1.66831e-08
ENSG00000158863	FHIP2B	0.939331	0.61855	0.58914	0.865308	0.393691	0.529209	0.584574	-0.0737643	0.150837	0.160343	0.107429	0.415175	0.487191	0.116025	0.254575	0.151552	0.426867	-0.0623293	5.48828	7.38016	7.30169e-09	2.1651e-08
ENSG00000162241	SLC25A45	0.938855	0.0616093	0.14469	0.0184636	0.842432	0.65607	0.821173	0.488175	0.294982	-0.371457	-0.933856	-0.395362	-0.0588556	-0.132898	0.10573	0.0440959	0.733927	-0.461399	1.68846	6.40563	7.0582e-08	1.7445e-07
ENSG00000158793	NIT1	0.938558	0.266616	0.636959	0.0684244	0.411779	0.286627	0.192619	0.525644	0.625679	0.366376	0.420288	0.362342	0.604569	0.330869	0.561907	0.241222	0.32489	0.429902	3.91478	5.06574	2.20901e-06	4.2186e-06
ENSG00000120549	KIAA1217	0.938292	1.09815	2.30046	0.740485	1.31419	-1.00022	-0.765722	-1.01391	2.20168	0.515016	1.99345	2.09602	1.12689	-1.95194	0.245463	0.716735	1.83624	0.087976	3.94013	10.9623	6.50412e-12	3.54482e-11
ENSG00000125846	ZNF133	0.937437	0.377524	0.441379	0.417606	0.945917	0.648464	0.519996	0.92519	0.968277	0.299266	0.342021	0.390133	0.638399	0.755626	0.695916	0.0711886	0.49932	0.510697	3.09106	6.08204	1.56343e-07	3.64037e-07
ENSG00000102543	CDADC1	0.936886	0.00925422	-0.0897711	-0.275683	0.179572	0.20673	0.0287047	0.52853	0.758004	0.205169	-0.0384475	0.0109816	-0.358543	0.324904	0.306387	0.168845	-0.0511618	0.274218	2.89366	7.46938	5.9853e-09	1.80355e-08
ENSG00000197568	ANKRD13C-DT	0.936266	-0.184172	-0.0317806	-1.34031	-0.377078	-0.0694889	-0.875716	-0.245769	0.284154	-1.04657	-0.536528	-0.718436	-0.146007	-0.196531	-0.335262	-0.589404	-0.85188	0.337683	2.35861	7.6704	3.84423e-09	1.20065e-08
ENSG00000186111	PIP5K1C	0.936188	-0.438943	-0.186004	0.779232	0.356571	-0.561328	-0.533676	-0.560006	-0.313516	-0.296083	0.127501	-0.270824	0.161546	-0.367404	-0.0174799	-0.498895	0.0988715	-0.0289142	6.78629	6.92223	2.07261e-08	5.63228e-08
ENSG00000161904	LEMD2	0.936179	0.688703	0.242704	1.20888	0.847115	1.66927	1.68138	0.863625	0.948264	0.817552	0.736092	0.772788	0.561506	0.797014	1.02543	0.819114	0.622296	0.53322	5.55736	6.78813	2.83437e-08	7.51758e-08
ENSG00000196196	HRCT1	0.936108	-0.278324	-0.163241	-2.84837	-1.80608	-0.429344	-0.213061	-3.11892	-3.33017	-2.99957	-2.2739	-3.26645	-3.62427	-1.11136	-1.29645	-1.56432	1.80612	1.83348	0.23025	27.7155	2.20671e-20	9.62146e-19
ENSG00000173818	ENDOV	0.935425	0.202281	0.0207226	-0.487691	-0.0488496	0.505562	0.54118	0.775373	0.923404	0.379035	-0.152025	0.135079	0.105332	-0.0831469	0.560677	0.0090378	-0.215089	0.447752	3.2115	4.35939	1.60862e-05	2.68909e-05
ENSG00000100626	GALNT16	0.935238	-2.37214	0.977531	-1.41039	-1.71544	-2.42823	-3.3493	-0.220098	1.00085	-0.916326	-2.69612	-1.16394	-2.40581	0.500148	-0.794073	-0.238646	-0.393504	0.820642	2.10117	6.37674	7.57085e-08	1.86475e-07
ENSG00000160221	GATD3	0.935145	-1.14375	-2.068	0.268419	-3.34412	0.0873545	-0.117261	-2.39926	0.14021	-2.26856	-3.67022	-0.368254	-2.57479	-1.75366	-0.165228	-4.12419	-0.377077	-4.35214	2.11887	25.2137	1.86913e-19	6.00643e-18
ENSG00000115841	RMDN2	0.934951	-0.731825	-1.33359	-0.389511	-0.0228908	-0.144997	-0.155222	-0.588673	-0.167897	-0.315674	-0.847252	-0.593533	-0.214236	-0.181592	-0.618315	0.0749527	0.0270395	0.0855077	3.01318	9.55	8.37737e-11	3.64406e-10
ENSG00000108381	ASPA	0.934181	-4.13587	-4.231	-3.40693	-3.58468	-4.20696	-4.96065	-0.582261	-0.812621	-3.83654	-4.56841	-3.23966	0.241736	-4.48284	-2.17718	-1.49818	-1.71463	0.665846	0.752684	20.3826	2.05449e-17	3.78198e-16
ENSG00000156603	MED19	0.933944	0.37439	0.659318	-0.354074	0.299143	0.737582	0.66896	0.860219	1.00253	0.631187	0.486494	0.569652	0.778619	0.988164	0.78959	0.25894	0.304268	1.17962	3.75656	7.1221	1.30821e-08	3.6928e-08
ENSG00000136002	ARHGEF4	0.933619	-2.89514	-3.57785	-1.52062	-0.853722	-1.11744	-1.69153	-3.19183	-2.99996	-3.86656	-3.12639	-4.51288	-2.81121	-3.96311	-3.45563	-1.41366	-2.18233	-4.04806	2.32931	33.747	2.38773e-22	1.85563e-20
ENSG00000153253	SCN3A	0.9331	4.37457	0.662846	-0.560584	-1.8539	6.86111	5.51986	0.372048	2.47411	0.583162	1.51901	1.16284	1.19977	4.93244	1.9143	-4.23265	-2.96591	1.35375	-0.529409	60.2266	2.40555e-28	1.10994e-25
ENSG00000186577	SMIM29	0.932736	-0.168207	0.884115	-0.419986	0.254356	-0.914352	-0.994918	0.815514	1.12286	0.383416	1.14361	0.349838	0.486422	0.485213	0.83033	-0.275103	0.244418	-0.539591	3.64667	7.15172	1.22274e-08	3.4785e-08
ENSG00000205763	NA	0.932173	-1.36947	-2.04659	-1.45771	0.179534	-0.999147	-0.620532	-0.0269392	-0.0833609	-0.157047	-0.291789	-0.399573	-0.429099	-0.569921	0.079423	0.173437	-0.901575	0.506959	3.91226	12.2511	7.68352e-13	5.07336e-12
ENSG00000197497	ZNF665	0.931992	0.479707	0.569675	-1.01301	0.71468	0.639585	0.451062	1.12547	1.28104	0.956938	0.0187981	1.53999	0.866244	0.657095	0.96949	-0.108927	0.72872	0.112754	1.61644	6.77641	2.91347e-08	7.70961e-08
ENSG00000182389	CACNB4	0.931697	-0.111638	-1.56548	-2.38191	0.17433	1.00049	0.629773	-5.27362	-5.95738	-3.44663	-3.45099	-2.93467	-2.63741	-3.12915	-4.92361	-0.00596945	-2.12838	-0.40902	1.02136	25.5404	1.39974e-19	4.63602e-18
ENSG00000239697	TNFSF12	0.931274	0.0437348	0.0315301	-0.0420285	0.121569	0.110482	-0.103315	0.324621	1.06629	0.0507128	0.480496	-0.0109518	0.579768	0.732222	1.00859	0.14845	0.404546	0.133505	4.5375	6.35634	7.95592e-08	1.95132e-07
ENSG00000138759	FRAS1	0.93125	-3.79854	-5.24296	-2.98442	-3.60315	-6.34988	-6.3778	-5.47465	-4.14783	-6.26542	-7.22492	-6.09899	-2.95127	-5.28341	-4.92639	-5.62958	-3.10286	-5.22417	3.82973	17.0813	9.00677e-16	1.13495e-14
ENSG00000092098	RNF31	0.931082	0.45812	0.869277	0.940905	0.801508	0.290836	0.301549	0.641954	0.951359	0.0223836	0.271726	0.61904	0.733978	0.568066	0.771177	-0.173817	0.458284	0.489175	4.70295	8.18592	1.27459e-09	4.39714e-09
ENSG00000197070	ARRDC1	0.930034	0.913486	1.36133	0.195742	0.743215	0.427105	0.0650928	0.622661	0.405025	0.0965692	0.231255	0.205084	0.401515	0.737492	0.74029	0.239335	0.386541	-0.59909	3.09749	6.48831	5.78034e-08	1.45028e-07
ENSG00000204882	GPR20	0.929839	5.13027	5.31732	1.51071	2.9321	2.9679	2.85545	5.51224	5.70005	4.74032	5.14999	5.73931	3.79129	3.05734	5.31613	2.29249	3.43297	2.34332	-4.58605	14.3371	3.36255e-14	3.00848e-13
ENSG00000197872	CYRIA	0.929622	2.93359	2.12058	0.129241	-1.29284	3.90243	2.87439	5.28533	6.41693	3.05536	2.77971	1.60054	1.74124	2.82433	3.49138	1.31411	1.31709	5.61949	0.414101	21.6843	5.31507e-18	1.12184e-16
ENSG00000173915	ATP5MK	0.929305	0.30979	0.713406	-1.6321	0.344709	0.438757	0.356295	0.405812	0.360884	0.922064	1.00049	0.493067	0.671397	0.585188	0.530971	0.346653	0.320345	1.3423	5.97638	7.1169	1.32383e-08	3.73407e-08
ENSG00000240891	PLCXD2	0.929304	2.47536	2.41275	0.425843	2.02725	1.1821	0.687289	1.20475	2.24543	1.85193	1.34075	1.58005	0.580335	2.60721	1.25476	-0.706385	1.03052	-2.05091	0.259173	13.8531	6.72805e-14	5.62154e-13
ENSG00000140941	MAP1LC3B	0.92907	0.0804156	0.172352	-0.169164	0.411465	-0.458345	-0.324584	0.0329398	0.373196	0.155051	0.191158	0.397539	-0.140298	0.233234	0.0366279	-0.150041	0.117288	-0.0271174	7.49063	9.17567	1.72146e-10	7.02425e-10
ENSG00000138744	NAAA	0.927793	1.69234	0.294153	1.058	0.705895	0.350216	0.0271657	0.820389	0.964172	1.07255	0.393221	0.895267	1.32769	0.565677	0.892757	0.465589	1.18587	-0.0319392	4.18974	8.31459	9.74216e-10	3.43556e-09
ENSG00000111341	MGP	0.926761	0.609852	-2.01894	-3.31982	-5.32285	2.90165	1.7866	-4.46693	-4.98074	-2.42238	-2.88859	-3.54665	-4.25767	2.07945	-4.12087	-6.18549	-6.29334	-3.09988	1.35531	11.8681	1.42405e-12	8.91344e-12
ENSG00000120457	KCNJ5	0.926018	0.535134	0.253709	-2.35841	1.55483	0.576246	0.786508	3.47997	2.64034	0.848292	0.892028	1.29349	2.2439	1.25559	1.99586	1.05516	2.04528	1.06292	-1.58812	7.49122	5.70235e-09	1.72501e-08
ENSG00000176473	WDR25	0.925823	0.397507	0.653608	-0.320029	0.0451807	1.0497	0.950526	0.643184	0.778227	0.192585	0.239272	0.380891	0.143632	1.06029	0.740425	0.117972	-0.1389	1.00293	3.00735	8.92176	2.83734e-10	1.11183e-09
ENSG00000181001	OR52N1	0.925595	1.22621	-0.0416507	-3.90967	1.43587	0.371846	0.0709584	1.60537	0.775717	0.185386	-0.0294859	2.03571	2.16449	0.118253	1.25711	0.591326	0.696746	0.964695	-2.71042	5.70724	4.03986e-07	8.75363e-07
ENSG00000148343	MIGA2	0.925506	0.648461	0.573201	0.956857	0.617638	0.315132	0.28077	0.218142	0.426052	0.466539	0.29779	0.730092	0.656655	0.382814	0.510168	0.0952113	0.905759	0.120138	3.94203	6.47677	5.94328e-08	1.48794e-07
ENSG00000197653	DNAH10	0.925282	-0.308945	-0.684335	-0.973455	0.579356	-1.13262	-2.05088	-1.64373	0.130048	-1.18712	-2.20046	-2.22992	0.025401	-1.57933	-2.24641	-0.100096	0.710025	-2.38919	-0.291647	10.5765	1.27658e-11	6.52121e-11
ENSG00000235718	MFRP	0.925242	-4.91583	-5.49942	-1.4132	-0.804737	0.572052	1.3048	-0.448908	-2.65919	-1.45271	-2.7593	-4.37658	-1.06538	0.809406	-1.67488	0.125891	1.06774	-0.351803	-3.80156	5.26298	1.29682e-06	2.57534e-06
ENSG00000178537	SLC25A20	0.924966	0.639503	0.318996	0.792695	0.488327	0.258585	0.43166	0.808428	0.934779	1.19338	0.57261	0.708271	0.499454	0.0841791	0.479831	0.483769	0.713701	-0.27838	3.75621	7.73021	3.37436e-09	1.06374e-08
ENSG00000166262	FAM227B	0.924665	-0.338556	0.0658311	-0.493174	0.443835	0.918538	0.904623	1.27407	0.882269	1.00977	1.21457	1.17537	0.938709	1.04153	0.877429	0.387052	0.969764	0.13762	0.784246	8.79068	3.6858e-10	1.41213e-09
ENSG00000176697	BDNF	0.924317	2.08865	1.70092	0.757674	0.511881	3.49967	4.14858	1.39662	1.88391	1.73356	1.92524	1.58183	1.21585	2.4009	2.33905	1.02205	1.20366	1.29167	5.89681	8.57521	5.69786e-10	2.09776e-09
ENSG00000063761	ADCK1	0.924051	-0.233736	0.0220592	-0.417872	0.142373	-0.178591	-0.291483	0.217299	0.00940866	-0.110028	-0.062618	-0.182978	-0.28918	0.566438	0.188319	-0.145317	-0.18916	-0.239729	2.00264	7.56244	4.87186e-09	1.49176e-08
ENSG00000188227	ZNF793	0.92322	0.243202	-0.454355	-1.7391	-0.0114751	0.528757	0.811325	0.616109	0.322343	1.58325	-0.10576	1.04826	1.15217	1.32453	1.58908	-0.665632	0.443296	-0.999981	1.73191	15.9473	3.78544e-15	4.16779e-14
ENSG00000183598	H3C13	0.922974	0.68678	2.34036	-1.3547	2.33897	-0.0152474	-1.23539	0.435215	1.16285	-1.55194	-2.06063	1.98934	0.230114	-2.49951	1.06342	-1.67582	1.43191	-0.878945	-4.21017	4.59106	8.27427e-06	1.44919e-05
ENSG00000196116	TDRD7	0.922844	0.119292	0.143018	0.759798	1.35669	0.00805396	0.0920015	1.14177	1.48255	0.0883753	0.280535	0.953652	0.715576	1.4003	1.14277	0.10543	1.10026	0.780483	4.54461	11.8003	1.59084e-12	9.82323e-12
ENSG00000187186	LOC730098	0.922815	-0.612294	-0.135247	-2.77689	-0.359385	0.287653	0.125653	-0.243259	-0.774748	-0.242016	0.0226181	-1.13243	-0.0764451	-0.605528	-0.251468	-0.52772	-0.792884	-0.484995	0.690494	3.97415	5.00653e-05	7.80129e-05
ENSG00000108439	PNPO	0.922192	0.361786	0.910864	-0.484952	0.62904	-0.00496865	0.0529547	0.421011	1.04095	0.327797	0.26184	0.761662	0.786403	0.734045	0.759603	-0.45135	0.843906	-0.253992	4.11824	6.47067	6.0313e-08	1.50774e-07
ENSG00000099219	ERMP1	0.922014	0.895564	1.17777	0.821153	0.588205	0.842405	0.286961	1.66626	1.7278	1.3402	1.29004	1.29131	1.28819	1.41393	1.39224	0.367241	1.22082	0.48694	3.83597	8.66833	4.71609e-10	1.76678e-09
ENSG00000184564	SLITRK6	0.921402	6.15453	4.42697	0.364747	1.95454	8.19195	9.67759	6.63439	8.74643	3.11049	4.82634	1.61393	3.31306	8.45025	6.1612	-0.0485636	0.909562	2.69207	-1.47085	12.0979	9.81656e-13	6.34422e-12
ENSG00000274487	NA	0.921096	2.57491	1.66849	0.287776	3.09625	0.256542	3.35028	4.7296	1.17988	2.79285	1.29889	1.30632	1.88392	2.23254	2.71283	0.860403	1.92089	1.34738	1.08966	4.04354	4.06937e-05	6.41743e-05
ENSG00000058404	CAMK2B	0.920837	1.96189	2.32658	-3.90898	-1.41479	0.477488	-0.347374	0.464179	0.56956	0.758613	0.801158	1.54173	0.273118	-0.956826	-0.499057	-1.05794	-0.546593	-1.36208	-2.26476	8.06767	1.63549e-09	5.50319e-09
ENSG00000026508	CD44	0.920538	1.93154	2.16365	1.23356	1.27044	2.07575	2.16848	2.94105	3.99093	2.35085	2.00862	2.87779	2.92229	2.06398	2.58392	1.52933	2.55772	1.70793	10.2262	21.4955	6.43889e-18	1.3259e-16
ENSG00000178695	KCTD12	0.919802	0.46568	-0.348507	-0.346777	-1.63099	0.0204055	-0.348159	-0.633316	-0.649639	-1.03427	-1.81316	-0.458863	-0.014174	1.57803	-1.00878	-0.0554008	0.543245	1.75297	6.34865	12.2732	7.41818e-13	4.90339e-12
ENSG00000260916	CCPG1	0.919548	-0.82276	-0.885042	0.314711	-0.012279	0.0193065	-0.110163	-0.718675	-1.04934	-0.452848	-0.72094	-1.0734	-2.37183	-0.25644	-0.943963	0.0163366	-1.27075	-0.444591	7.36542	8.0007	1.88545e-09	6.257e-09
ENSG00000171130	ATP6V0E2	0.919293	0.731297	1.24657	0.0431802	0.270182	0.401022	-0.48073	0.485603	1.52268	-0.0690952	0.391203	-0.0699096	0.0996942	2.11978	1.93342	-0.114634	0.141409	-0.0062331	3.43578	15.38	8.00518e-15	8.16519e-14
ENSG00000150459	SAP18	0.919129	0.150277	0.246513	-0.184361	0.519473	0.190268	0.176007	0.751111	0.756518	0.48191	0.566451	0.473817	0.798253	0.646437	0.58712	0.108049	0.234898	0.821811	6.6248	7.18947	1.12213e-08	3.21545e-08
ENSG00000146067	FAM193B	0.918411	1.4504	1.42751	0.750002	1.34701	1.20633	1.51414	1.21549	0.910211	0.56001	0.51079	1.19681	0.494711	0.246412	1.42238	0.861566	1.45072	0.0950987	3.61593	4.71599	5.81358e-06	1.04481e-05
ENSG00000106538	RARRES2	0.918064	-3.37183	-4.29059	-5.89401	-4.53167	3.63228	2.2268	-1.16784	-2.05314	-5.26367	-5.32189	-7.14423	-2.23576	2.14799	-0.922756	0.491002	-3.45677	-0.954286	3.65741	17.3267	6.66826e-16	8.67341e-15
ENSG00000106236	NPTX2	0.918017	-3.61856	-7.99006	-2.30657	-0.202855	-5.29678	-6.42375	-1.224	1.08119	-2.23187	-3.88988	-0.97828	-0.876604	-8.98574	-3.57768	-3.63706	-1.97286	-2.69532	-0.197785	9.57866	7.93416e-11	3.46425e-10
ENSG00000221963	APOL6	0.917886	-0.186142	0.861947	0.472176	0.503541	-0.673548	-0.769483	0.635993	1.93882	-1.05419	-1.19262	0.957064	0.461554	0.707422	1.37919	-0.268545	0.926579	1.43246	5.6881	8.55289	5.96323e-10	2.18766e-09
ENSG00000013297	CLDN11	0.916568	-0.606391	-0.061956	0.469883	0.225232	-1.99034	-1.64917	1.36434	1.92252	-0.466509	0.0469156	-0.146012	3.61699	1.66721	3.83312	-0.253767	1.56958	5.38842	7.36971	20.4452	1.92212e-17	3.56658e-16
ENSG00000170954	ZNF415	0.916011	0.251655	-0.0652081	0.274386	-0.172521	-0.00734979	-0.517487	0.308638	0.144477	0.732048	-0.124241	1.03978	0.299719	0.381253	0.253091	-0.334113	0.249594	-0.051334	2.4762	4.97692	2.81638e-06	5.28986e-06
ENSG00000101019	UQCC1	0.916006	0.055708	0.0299786	0.320967	0.248901	-0.0793093	-0.201127	0.801605	1.21487	0.548194	0.243427	0.7011	0.698322	0.0676025	0.567565	-0.153506	0.197962	0.290909	4.84215	9.84888	4.77793e-11	2.17833e-10
ENSG00000162931	TRIM17	0.915393	3.33194	3.51899	0.19087	0.710722	1.41932	1.24489	3.71391	3.90172	0.784735	0.213871	3.94098	2.57862	1.85741	3.5178	3.65866	3.41231	-1.9021	-4.2418	9.98102	3.74129e-11	1.74468e-10
ENSG00000197013	ZNF429	0.915338	-0.641698	-0.610321	-1.29028	-0.0697631	-0.599506	-0.437984	0.143553	0.423714	0.381465	-0.719605	-0.0346342	0.359827	-0.0883872	-0.0335555	-0.762767	0.0650189	-0.571666	2.12099	9.69703	6.34601e-11	2.83275e-10
ENSG00000163513	TGFBR2	0.915041	1.20032	1.11954	1.3602	1.09106	0.9175	0.940065	1.50995	1.53732	1.47824	0.978018	1.50746	2.04789	1.03063	1.09967	0.124422	0.892711	0.959614	7.9781	6.22924	1.08587e-07	2.59634e-07
ENSG00000081818	PCDHB4	0.914853	-4.80808	-4.8078	-2.0706	-1.96383	-3.04308	-3.09004	-2.13258	-1.84366	-2.53795	-3.00831	-2.42545	-1.22009	-2.77098	-2.968	-1.55938	-2.56278	-2.88507	-1.01013	11.2607	3.90587e-12	2.22676e-11
ENSG00000165802	NSMF	0.914497	-0.158189	-0.270832	0.750467	0.211132	0.098835	-0.248603	0.0414272	0.0240071	-0.236063	-0.300041	0.18039	0.190925	-0.105453	-0.0487367	-0.616443	-0.441622	0.278175	5.46956	10.9789	6.32034e-12	3.45074e-11
ENSG00000237624	OXCT2P1	0.914407	1.12191	-0.183177	2.52493	-0.846101	-0.171423	1.27912	0.54943	0.825256	0.874529	-0.355822	0.381736	1.02719	0.407555	2.22358	-0.838083	-0.800003	-1.20752	0.301822	9.255	1.47539e-10	6.09905e-10
ENSG00000177732	SOX12	0.913933	0.233146	0.401155	0.129417	0.172103	0.317088	0.261033	1.06604	1.11248	-0.155448	0.392147	0.139415	0.392476	0.428036	0.644451	-0.268802	0.0700415	0.59671	5.10907	4.46474	1.18696e-05	2.02653e-05
ENSG00000261371	PECAM1	0.913408	-1.48763	-2.03387	-1.82232	1.48631	0.14786	-0.0384602	0.169187	0.383205	-2.59081	-1.82724	-2.49282	-0.676132	-1.14924	-0.6102	-2.00961	-0.462584	-0.127215	-1.11579	5.9507	2.17288e-07	4.94657e-07
ENSG00000266173	STRADA	0.913372	0.391733	0.608408	0.829106	0.730443	0.862922	0.552125	0.839634	0.771237	0.711758	0.686117	0.641818	0.617982	0.869094	0.690917	0.237027	0.617976	0.698297	4.34285	5.6436	4.76127e-07	1.01814e-06
ENSG00000125733	TRIP10	0.913221	0.228422	-0.0267258	0.615463	1.05918	0.878268	0.818945	0.756112	0.69893	0.511999	0.706813	0.622292	0.42556	0.463226	0.675316	0.565486	0.486779	0.628469	5.71216	4.96918	2.87692e-06	5.39703e-06
ENSG00000008710	PKD1	0.913167	0.557209	0.173427	0.844026	-0.423549	0.495509	0.79142	-0.823807	-1.48883	0.434027	-0.245347	-0.0964932	-0.629752	-0.887241	-0.53815	0.20188	0.266149	-0.23712	7.08508	3.91977	5.89451e-05	9.07757e-05
ENSG00000167716	WDR81	0.91259	-0.620941	0.0399168	0.636569	0.085607	-1.23985	-1.20969	0.0646208	0.156687	-0.403456	-0.579676	-0.196561	0.0592774	0.227735	0.152538	-0.631631	-0.223785	0.346626	4.72495	13.9203	6.10347e-14	5.15534e-13
ENSG00000174227	PIGG	0.912487	0.524224	0.0187525	0.850753	0.973276	0.538462	0.751123	0.8406	0.592814	0.853399	0.479217	0.542043	0.531612	0.643447	0.622858	0.402967	0.75058	0.0566121	5.49899	4.8847	3.63169e-06	6.728e-06
ENSG00000123612	ACVR1C	0.912077	-2.48537	-2.5793	-2.25462	-0.107353	-4.42899	-4.59856	-2.6684	0.572578	-0.663537	0.0160993	-0.301	1.48403	-4.40808	-1.59383	0.20057	2.47598	-1.87454	-0.17966	16.4651	1.94608e-15	2.29066e-14
ENSG00000171817	ZNF540	0.911856	-1.67263	-1.67349	-1.19759	0.417647	-0.479527	-0.664205	0.45583	-0.143717	-0.0356084	-0.600943	-0.858094	0.357615	0.49498	-0.178077	-0.952783	-0.242799	-0.234473	-0.208425	9.3093	1.32824e-10	5.54023e-10
ENSG00000253958	CLDN23	0.91148	2.00172	1.50284	1.49844	0.354096	0.770225	-0.00588332	3.30123	8.54993	0.300207	1.40758	1.46765	3.23974	6.08017	5.75654	0.167284	2.02823	1.82512	0.00284608	13.0292	2.2892e-13	1.69064e-12
ENSG00000100336	APOL4	0.911288	-1.19436	-1.51388	-1.67811	0.385122	-0.419109	-0.596806	0.295592	1.10957	-1.88301	-1.55732	-0.705156	0.0283352	0.097004	0.0340142	-0.15218	-0.661496	0.195381	1.34281	5.23227	1.4081e-06	2.77674e-06
ENSG00000178445	GLDC	0.91125	1.38381	1.73255	-1.72743	1.06753	-1.47041	-2.06276	1.35391	1.9379	0.224176	0.574534	0.598178	0.265142	0.912671	0.468746	0.469771	0.559022	1.40609	-1.63712	6.94244	1.97769e-08	5.39248e-08
ENSG00000124587	PEX6	0.91103	0.152891	0.569349	0.0424763	-0.00930588	-0.230838	-0.36666	-0.144385	0.794656	0.0514218	0.0732244	-0.376251	0.149033	0.345494	0.00457045	-0.494213	-0.835311	0.541679	4.63846	4.85107	3.98658e-06	7.33426e-06
ENSG00000116016	EPAS1	0.910351	-0.613108	0.342073	0.287543	-0.29466	-0.0150748	-0.372351	0.720405	0.529481	-0.179924	-0.345312	-0.559525	0.244482	-0.1034	0.954736	1.42674	1.8884	0.359514	8.44503	5.79881	3.19442e-07	7.04541e-07
ENSG00000118855	MFSD1	0.909831	0.781301	1.05187	0.752516	0.788247	0.641671	0.879458	0.600581	1.06666	0.543016	0.655052	0.435963	0.72101	1.16812	1.25593	0.253408	0.869975	-0.504738	6.78763	14.4464	2.88237e-14	2.60394e-13
ENSG00000188493	ACTMAP	0.909584	0.071221	0.215583	1.11299	0.1134	0.401838	0.0511363	0.783699	0.750164	0.145812	-0.333261	0.224583	0.198449	0.352707	0.554483	-0.503512	0.138989	-0.078587	2.92801	5.26107	1.30349e-06	2.58653e-06
ENSG00000272556	NA	0.909474	1.24197	1.14095	-0.736825	1.64796	1.33779	0.809768	1.68982	2.38432	0.833534	-0.208373	1.89521	1.15564	0.466155	1.90043	0.409572	3.11693	-0.253268	1.15428	4.75558	5.2026e-06	9.41201e-06
ENSG00000183696	UPP1	0.909474	0.0482163	1.40576	0.0174647	1.36928	-0.0373608	-0.128203	0.683904	0.795723	1.49434	2.14133	1.618	1.06297	1.38517	2.00761	1.15206	1.53411	0.234594	4.14311	8.6709	4.69165e-10	1.75939e-09
ENSG00000128274	A4GALT	0.909333	-1.69956	-1.47196	-0.342606	-0.332884	-1.0384	-1.58326	-0.297554	-0.0795565	-1.90649	-2.10994	-1.57029	-1.37449	-0.150978	-0.631166	-1.34076	-2.02793	0.828754	4.79295	15.2703	9.2756e-15	9.33288e-14
ENSG00000196109	ZNF676	0.90931	0.116867	-0.267297	-3.72724	-0.428729	-0.580856	0.881682	0.850881	0.370219	1.5442	-0.766867	1.08121	2.66366	0.243385	0.275864	0.0173753	0.779567	0.421612	-3.34324	4.10133	3.42739e-05	5.46628e-05
ENSG00000186866	POFUT2	0.909256	0.977732	0.789081	0.937195	-0.372246	0.30134	0.74974	0.409267	0.527361	0.354389	0.0995971	0.831998	0.721434	0.0147604	0.631651	0.246045	0.859072	-0.304372	6.34593	12.7985	3.25886e-13	2.32094e-12
ENSG00000179965	ZNF771	0.909171	-0.355987	-0.419666	-0.638776	-0.158033	-0.463528	-0.46583	-0.207751	0.297867	-0.592181	-0.197449	-0.624649	-0.291557	-0.26441	-0.316833	-0.788015	-0.832189	0.242614	2.69675	4.32321	1.7868e-05	2.96454e-05
ENSG00000225131	PSME2P2	0.909114	1.23926	1.89524	3.15855	1.86587	1.07735	1.0835	1.37861	2.70123	1.21286	1.52315	1.77214	2.02481	2.23615	2.3811	0.743568	1.70545	2.53462	-0.947855	4.13845	3.07089e-05	4.93671e-05
ENSG00000213563	C8orf82	0.908588	-0.657154	-0.543687	0.11717	-0.281837	0.127185	0.356975	-0.458805	0.175504	-0.788338	-0.448216	-1.01747	-0.23339	-0.0375862	-0.44495	-0.891123	-0.850038	0.0999424	4.04231	5.42764	8.37211e-07	1.71391e-06
ENSG00000172901	LVRN	0.908137	-1.58798	-0.485712	-0.032567	2.36096	-0.782883	-0.898739	0.761793	1.18301	-0.549779	-1.68574	-1.83922	0.795111	-1.40653	0.44046	0.369114	0.785702	-0.200704	-1.09482	10.6434	1.13425e-11	5.86676e-11
ENSG00000144749	LRIG1	0.90774	0.839811	1.05324	0.786447	0.0793228	0.728441	0.955041	2.2726	1.38724	2.3393	3.66215	4.06977	2.04854	0.839943	2.56749	1.15736	1.51682	0.576646	4.94609	11.9362	1.27462e-12	8.06912e-12
ENSG00000005469	CROT	0.907572	1.30186	0.882282	0.649702	-0.701318	0.799762	0.570478	1.33252	1.92277	0.603276	0.327255	0.56865	0.802081	1.28478	1.6945	-0.536043	0.674007	1.09836	4.4324	13.2892	1.54572e-13	1.18393e-12
ENSG00000056558	TRAF1	0.907562	2.88309	2.91907	2.51395	0.84702	2.84786	2.7571	2.25544	2.79791	1.92714	2.21698	3.00117	2.56733	2.76062	2.34896	0.872702	1.82606	1.56956	1.53803	8.17953	1.29179e-09	4.44824e-09
ENSG00000099337	KCNK6	0.906756	0.735943	0.547069	-3.40765	-1.48283	0.391926	0.503348	-2.91497	-2.94488	-0.725917	-0.789168	-0.614455	-0.901303	-2.20105	-2.75269	-1.38623	-0.915808	-1.51875	4.59114	33.5395	2.75561e-22	2.05553e-20
ENSG00000185033	SEMA4B	0.906475	2.15921	2.37239	2.14874	0.902801	2.21491	1.79843	2.42253	3.19188	0.98187	1.5014	2.40015	2.52522	3.25054	3.73289	0.541055	1.11353	0.27616	3.33764	32.0238	8.04485e-22	5.28004e-20
ENSG00000169490	TM2D2	0.906457	0.736649	0.829706	-0.632258	0.570623	0.403205	0.546792	0.945271	0.918789	0.777884	0.808868	0.785394	1.12725	1.37982	0.968046	0.261746	0.477708	0.655348	5.84857	8.63584	5.03706e-10	1.87567e-09
ENSG00000160321	ZNF208	0.905839	-0.17805	-2.19205	-2.82617	-1.19146	-1.7805	-1.67611	-0.436759	-1.47339	0.437746	-1.90676	0.302797	0.321698	-0.270954	-0.805072	-1.37169	0.288032	-1.6096	-0.564393	11.6926	1.89859e-12	1.15394e-11
ENSG00000107140	TESK1	0.905528	-0.670917	-0.226215	0.336266	0.139499	-0.552384	-0.686736	-0.714577	-0.440137	-0.771777	-0.322385	-0.554556	-0.265576	-0.808859	-0.8571	-0.139661	-0.219816	-0.271396	5.25921	14.2336	3.89408e-14	3.43931e-13
ENSG00000284981	UPK3BL2	0.905355	2.49163	1.04048	1.82666	1.5745	0.906401	2.0785	2.94169	1.69308	2.68049	0.509326	1.11709	2.26948	0.0157824	1.94804	0.988473	4.36501	-2.68437	-0.425056	7.43163	6.5095e-09	1.94824e-08
ENSG00000159322	ADPGK	0.904942	1.33641	1.27638	1.61163	1.48435	1.30946	1.46241	2.01299	2.0662	1.4293	0.906654	1.54598	1.49606	1.19556	2.07031	1.25299	1.86868	0.503542	5.57353	8.64551	4.93917e-10	1.84313e-09
ENSG00000184208	NA	0.904774	-0.955327	-0.649483	0.70101	-0.484274	-0.382452	-0.561738	-0.240834	-0.291144	-0.712684	-0.934997	-0.694285	-0.0423099	-0.476769	-0.546403	-1.21963	-0.46262	-0.634345	4.46611	8.86354	3.186e-10	1.23645e-09
ENSG00000240024	NA	0.904704	1.43759	0.66009	-0.214323	1.10258	0.859998	0.885096	0.845807	0.778981	1.49535	1.4536	0.929563	1.17077	1.40677	1.303	0.838306	1.22555	0.689489	1.85767	3.99074	4.76406e-05	7.44345e-05
ENSG00000106078	COBL	0.904578	0.561597	-1.4175	-4.31418	-0.39062	0.235758	-0.221879	0.939368	1.94954	1.80868	1.39947	1.9888	-1.50474	1.33966	0.49734	0.935861	-0.495935	0.177706	-4.7818	4.26767	2.1008e-05	3.45007e-05
ENSG00000127948	POR	0.904446	-0.363651	0.0401223	0.390605	0.736066	-0.756943	-0.98759	0.560454	0.877447	-0.11641	0.119572	0.148077	0.144806	0.489386	0.744621	-0.0754124	0.187692	0.863583	5.38748	10.0687	3.18494e-11	1.50757e-10
ENSG00000205362	MT1A	0.903134	0.048849	0.250158	-3.6855	-0.883059	-2.16169	-1.73689	2.49909	1.05235	-0.767188	0.640915	-0.0804481	2.06908	1.35522	1.17505	-0.96419	0.0806838	-1.01016	-2.14176	5.37517	9.61812e-07	1.9502e-06
ENSG00000216906	NA	0.902728	0.429638	2.18962	1.12018	1.58286	1.21043	1.36561	3.49742	2.87446	2.61359	0.312756	1.61528	2.18611	1.98483	2.97128	-0.434631	0.288819	2.81363	-2.50623	5.37696	9.57283e-07	1.94153e-06
ENSG00000173327	MAP3K11	0.902384	1.82328	2.00922	1.23045	0.977933	1.2927	1.20751	1.0976	1.42017	0.646898	0.930132	1.49257	1.5124	1.18069	1.28041	0.198878	1.28002	0.937329	4.63474	3.9363	5.6087e-05	8.66689e-05
ENSG00000171368	TPPP	0.902237	2.96067	2.88541	0.65408	2.32084	0.306088	0.318448	3.95576	4.41238	2.13473	2.53076	3.93313	3.02086	2.63235	2.60661	2.7894	2.36212	1.14468	-2.98918	5.93101	2.2835e-07	5.18188e-07
ENSG00000258989	NA	0.901697	0.311626	-0.0903392	-3.25491	0.830739	0.762205	1.09982	0.287109	0.133713	0.422178	-0.0584108	0.46861	-0.278779	0.0953376	-0.0927027	-0.0754407	-0.131907	-0.175874	-0.121012	8.70151	4.41015e-10	1.66391e-09
ENSG00000088756	ARHGAP28	0.901094	-0.28884	-1.00213	0.803725	0.71039	3.92185	3.57974	2.96467	5.97032	1.17056	3.04462	3.51271	3.36227	0.633476	-0.0206213	2.08664	3.36526	1.84489	2.52905	12.7178	3.69203e-13	2.60744e-12
ENSG00000205702	LOC105377203	0.901055	2.1189	0.343889	1.31826	2.19389	0.769233	0.87901	2.6618	0.876686	0.944048	0.612892	2.97193	0.818982	-1.52363	1.01974	1.32739	5.43262	-1.98979	-1.87566	5.93051	2.28643e-07	5.18727e-07
ENSG00000085998	POMGNT1	0.900573	0.699369	0.540573	0.550142	0.549895	0.359005	0.409668	0.350939	0.504333	0.750992	0.770052	0.479233	0.75	0.448137	0.380077	0.169057	0.684504	-0.117215	6.2675	3.89356	6.37867e-05	9.77939e-05
ENSG00000023608	SNAPC1	0.900122	-0.248341	-0.873931	0.295451	1.52775	0.593503	0.604293	0.821303	1.05214	0.640198	0.820337	0.663477	0.609617	0.500496	-0.0435597	0.385871	0.559307	0.527111	4.90666	5.92283	2.33121e-07	5.27919e-07
ENSG00000197361	FBXL22	0.90001	1.33934	1.81564	-1.19322	-1.54963	0.684718	-0.0589182	-1.59573	-3.50402	-0.306424	-0.805106	-0.235993	-2.01127	-0.69372	-2.33637	-0.589366	-0.404269	-1.95249	-1.53268	5.94539	2.20215e-07	5.00891e-07
ENSG00000234409	CCDC188	0.899765	-0.445673	-0.383149	-1.68419	2.72358	0.57585	0.912952	-0.257578	3.1135	-2.43494	-3.37865	-2.08181	-1.54768	0.100312	3.00026	2.84469	3.40485	-4.64877	-2.26996	19.4651	5.56771e-17	9.17611e-16
ENSG00000150995	ITPR1	0.899396	0.992146	0.262575	-1.09931	-2.22049	0.695727	0.747218	-0.260661	0.364442	0.363835	-2.00483	-1.27153	-1.50698	2.17629	0.461492	-1.61131	-1.4124	1.09184	2.92946	21.1441	9.23684e-18	1.82905e-16
ENSG00000169228	RAB24	0.898394	0.247634	0.562314	-0.195677	0.0521005	0.808912	0.520644	0.529404	0.0497178	-0.158919	0.110113	-0.270411	-0.0525614	0.109994	0.433667	0.625636	-0.00565979	0.258244	3.9725	3.90164	6.22531e-05	9.5577e-05
ENSG00000182325	FBXL6	0.898357	2.76259	2.98943	0.611194	1.10639	1.37079	1.38841	1.70591	1.39496	1.2072	1.47055	1.55452	1.39677	0.962094	2.31593	0.908198	1.59206	-0.0295457	2.79165	6.89509	2.20756e-08	5.97715e-08
ENSG00000160908	ZNF394	0.89807	-0.727082	0.0895617	-0.525363	0.61959	-0.0855869	0.00624833	0.438247	0.505602	0.12303	-0.0898675	0.258865	0.416462	0.339025	0.349804	0.00214177	0.158379	0.21267	3.76457	8.405	8.0784e-10	2.8911e-09
ENSG00000196683	LOC107986346	0.898013	0.0495646	0.619648	-1.61591	-0.417788	0.909697	0.660866	0.0425802	-0.254457	-0.116979	0.224134	-0.753295	0.494077	0.259675	0.366885	0.279041	-0.391155	0.871899	6.5389	6.29446	9.25286e-08	2.2413e-07
ENSG00000060656	PTPRU	0.897392	-1.05332	-1.16617	0.234756	1.45756	-1.22602	-1.59988	0.452672	1.3208	-1.19232	-0.889771	-1.88643	0.572471	0.486523	-0.218959	-1.79346	-1.14122	-1.45836	4.16655	39.9816	4.49271e-24	5.63835e-22
ENSG00000267570	NA	0.897117	1.15429	0.640683	-0.904754	-0.456086	0.136388	-1.24277	-1.85539	-0.347662	-1.53923	1.09803	-0.765051	-0.982851	-1.1984	-2.41334	-1.22335	-2.32727	-0.613724	-3.76672	4.35571	1.62586e-05	2.71562e-05
ENSG00000206579	XKR4	0.897013	0.383649	-0.0364588	-3.98647	1.57935	0.5862	0.909594	1.55301	1.23028	0.163525	0.819867	0.515145	0.994806	0.96705	1.85534	0.150503	1.1601	-0.666562	-1.65843	6.0106	1.86914e-07	4.2967e-07
ENSG00000159263	SIM2	0.896793	2.79098	3.48734	2.13143	9.90408	3.70287	5.57418	8.89771	6.87154	3.3285	9.33501	8.29625	9.10545	8.47605	8.74468	5.97456	4.25991	8.06703	0.436044	13.1998	1.76797e-13	1.34198e-12
ENSG00000214140	PRCD	0.896234	4.22481	2.27775	-0.888276	2.54516	1.96015	2.03628	4.68624	4.14113	2.58472	1.1045	1.57806	0.568587	1.81941	3.06826	0.115658	0.469793	2.74563	-2.25428	6.22209	1.10516e-07	2.63881e-07
ENSG00000172530	BANP	0.895876	-0.334417	-0.410011	0.260142	0.55442	-0.0143642	0.0549453	0.730795	0.418065	0.716586	0.20876	0.236973	-0.176272	0.119351	0.542492	0.125844	-0.0287913	-0.0304645	3.07132	4.23374	2.32005e-05	3.79003e-05
ENSG00000165861	ZFYVE1	0.895303	-0.241116	0.104997	0.692037	0.581491	-0.419156	-0.343083	0.083816	0.547119	0.199775	0.139449	0.186523	0.403828	0.267093	0.168159	-0.361631	0.0388328	0.416492	5.19486	6.87173	2.33094e-08	6.28281e-08
ENSG00000187838	PLSCR3	0.895226	0.49931	0.602137	0.160175	0.0771186	0.487796	0.311484	-0.242515	-0.178014	-0.145744	0.334506	0.0818432	0.354705	0.0124073	0.0942987	-0.0307796	-0.0547286	-0.0759644	5.8921	4.60838	7.87715e-06	1.38551e-05
ENSG00000162736	NCSTN	0.895076	0.984883	1.27887	1.41679	0.785643	0.443773	0.658542	1.33741	1.27487	0.987286	0.786579	1.49604	1.26983	1.0387	1.56044	0.946498	1.51949	0.0426393	7.03479	5.32844	1.08892e-06	2.19082e-06
ENSG00000116584	ARHGEF2	0.894893	0.149974	0.54491	0.55657	0.320356	0.151449	0.322279	0.343971	0.223546	0.0525085	-0.263984	0.104314	-1.19217	-0.379558	0.353097	0.567047	-0.563201	0.36639	6.82105	9.05789	2.16805e-10	8.68434e-10
ENSG00000107372	ZFAND5	0.891972	1.55997	2.06857	1.41833	0.703433	1.81414	1.7154	1.14095	1.53588	0.950667	0.262295	1.02699	1.58816	1.41401	1.55676	1.49708	1.52688	1.67167	8.06002	6.35529	7.97628e-08	1.9558e-07
ENSG00000142168	SOD1	0.891851	0.316704	0.444328	-1.15603	0.394215	-0.0371389	0.0838016	0.368781	0.641101	-0.148051	0.145401	0.141288	0.431749	0.136844	0.370098	-0.160434	-0.20147	0.902494	7.15308	7.10886	1.34837e-08	3.79521e-08
ENSG00000165752	STK32C	0.891801	-0.232886	-0.415045	-0.920083	-0.0565661	-1.3305	-1.12701	0.42227	0.583264	0.0468865	0.538722	-0.0488422	0.103224	-1.3224	-0.643674	-0.43742	0.65587	0.161214	2.79454	11.1485	4.72589e-12	2.65032e-11
ENSG00000149403	GRIK4	0.890968	4.84112	4.52684	0.946721	2.90199	4.40938	4.60611	4.57012	6.12814	5.27205	4.17449	4.61273	6.34365	4.16279	5.32725	5.52947	4.29864	5.9398	-3.16807	21.4029	7.07793e-18	1.44627e-16
ENSG00000100647	SUSD6	0.890472	1.77792	1.91162	2.09279	1.47261	1.95174	2.18794	1.75043	2.26288	1.3107	0.607173	2.04937	1.69349	1.97958	1.97379	1.29856	1.99081	0.633696	5.03446	7.02494	1.63459e-08	4.53282e-08
ENSG00000221978	CCNL2	0.889544	2.38936	2.18083	1.23187	1.96563	1.70506	1.89703	2.23433	1.50155	1.40596	0.662622	2.42849	1.28722	-0.52362	1.95653	1.70504	2.72197	-0.648063	5.14624	6.60394	4.38198e-08	1.12496e-07
ENSG00000172123	SLFN12	0.889207	0.458477	0.278566	1.56883	0.754334	1.25605	0.69271	1.66492	1.39598	1.40248	0.581121	1.34605	1.95653	1.26616	0.958075	0.920799	1.6943	1.26763	3.71175	10.2106	2.45901e-11	1.1888e-10
ENSG00000167613	LAIR1	0.888427	0.430463	0.326012	-3.56503	0.907582	0.378837	0.0664261	0.541007	0.399443	0.0708739	-0.143975	0.669091	0.298415	0.0769584	0.399476	0.35835	1.40456	-0.300202	-0.357789	6.8876	2.24637e-08	6.07425e-08
ENSG00000103642	LACTB	0.887712	0.816052	0.826746	0.381626	0.751526	0.367299	0.532685	1.0195	1.09326	1.49164	0.539146	1.0762	1.62319	1.54102	0.742771	0.796052	1.31296	0.6424	4.97114	6.1271	1.39767e-07	3.27866e-07
ENSG00000180398	MCFD2	0.886765	0.758841	0.644384	0.561884	0.617391	0.485279	0.628107	1.03668	1.0162	0.925845	0.685282	1.07409	1.24419	1.00859	1.15598	0.31327	1.15545	-0.0869428	8.49134	14.4623	2.81841e-14	2.55486e-13
ENSG00000142961	MOB3C	0.885834	0.026321	0.124023	0.118916	0.696612	0.0295194	-0.381706	1.16684	1.24818	0.559934	0.21939	0.47974	0.681948	0.577204	1.37699	0.18415	0.860117	-0.222068	3.32005	6.52486	5.29437e-08	1.33756e-07
ENSG00000243789	JMJD7	0.885798	0.761068	1.29214	0.739661	0.566949	1.64129	1.09858	1.66648	1.53305	1.12158	1.35739	1.0247	0.855558	1.81189	2.42631	0.569696	0.934929	1.67238	1.0619	5.65297	4.64719e-07	9.96962e-07
ENSG00000111325	OGFOD2	0.885252	0.439897	0.607309	0.12086	0.420486	0.741858	0.965468	0.887103	0.542633	0.751934	0.380267	0.466844	0.267306	0.452358	0.405416	-0.0289745	0.111224	-0.169363	2.89072	4.77539	4.92216e-06	8.93512e-06
ENSG00000171606	ZNF274	0.883823	1.3547	1.406	0.993424	1.23523	0.963118	1.00396	1.50099	1.71417	1.30333	0.834263	1.75927	1.34437	1.46211	1.5815	0.333638	1.04779	0.362188	3.74	4.71945	5.75735e-06	1.03561e-05
ENSG00000151729	SLC25A4	0.883804	0.0908025	-0.0899146	-0.25663	0.535434	0.772443	0.520952	-0.380591	-1.11656	0.454288	0.625014	-0.434482	-0.342407	0.584287	-0.811419	0.405797	0.397359	-0.454178	4.25843	7.47679	5.88767e-09	1.77644e-08
ENSG00000055732	MCOLN3	0.883535	-1.75455	-1.75704	-2.58828	-0.238692	-3.33894	-3.44465	0.220263	-0.179782	-0.106371	-1.84975	-1.00049	0.480988	-0.932307	0.637888	-2.59983	-0.741542	-1.15136	-1.25197	5.87877	2.60623e-07	5.85488e-07
ENSG00000117616	RSRP1	0.882946	0.960539	1.16803	-0.383296	1.46522	0.108638	0.0683704	1.67197	1.01014	0.347631	-0.167588	1.43676	0.772938	-1.32382	1.07296	0.5985	1.23793	-0.923808	4.01147	4.17272	2.77563e-05	4.4834e-05
ENSG00000107521	HPS1	0.882398	-0.656467	-0.301245	0.134469	-0.18601	-0.756596	-0.800009	-0.698578	-0.434591	-0.656896	-0.410249	-0.688773	-0.17129	-0.724592	-0.43297	-0.607475	-0.698854	-0.388667	5.99606	10.3494	1.91393e-11	9.43957e-11
ENSG00000198855	FICD	0.881203	0.358162	0.486234	-0.0702555	0.635879	0.356686	0.369202	0.41471	0.70165	0.573848	0.364965	0.548208	0.552755	0.78889	0.745651	0.776296	0.760535	-0.0532424	3.75553	3.89619	6.32833e-05	9.70702e-05
ENSG00000160050	CCDC28B	0.881195	0.746314	1.51603	-0.0286797	0.842451	1.37964	0.955764	0.938214	0.475564	1.32593	2.05464	0.985157	0.547898	1.84179	1.45805	0.70245	0.894606	1.48646	2.06448	4.93418	3.16782e-06	5.90931e-06
ENSG00000088298	MMP24-AS1-EDEM2	0.88114	0.824789	0.770956	0.555997	0.0558002	0.110342	0.228132	0.819971	0.766492	0.506477	0.413799	1.02556	0.915448	0.86522	1.19099	0.175926	0.774466	0.0134575	4.56976	10.2859	2.14592e-11	1.04863e-10
ENSG00000168591	TMUB2	0.881111	0.22299	0.305201	0.57732	0.192752	0.358675	0.505773	0.595131	0.525661	0.467473	0.32608	0.418561	0.357925	0.32504	0.319974	0.11218	0.23488	0.152399	5.02004	4.85013	3.99697e-06	7.35192e-06
ENSG00000064999	ANKS1A	0.881075	0.396795	-0.355576	1.14444	0.51721	0.519482	0.504561	0.216651	0.200587	0.371996	-0.47318	0.288414	0.191791	0.517586	0.087291	-0.139979	0.673073	0.245315	4.21565	6.86916	2.34498e-08	6.31755e-08
ENSG00000280627	SURF1	0.880893	-0.441784	0.147679	-0.8203	0.185689	0.133798	0.355033	0.0034238	0.385435	-0.183932	0.265586	-0.0944236	0.0920281	0.462332	0.527778	0.124599	-0.880157	0.151987	4.14945	6.64402	3.98333e-08	1.02899e-07
ENSG00000135749	PCNX2	0.880786	1.00948	1.1935	1.11214	0.495117	0.584058	0.302921	1.11433	1.73807	0.375656	-0.0937631	0.994228	0.563331	0.824842	1.22201	0.24951	0.408716	0.914732	4.19245	4.86212	3.86611e-06	7.12675e-06
ENSG00000112294	ALDH5A1	0.880576	0.0176655	-0.00994567	-1.53125	1.63967	-0.748055	-1.26349	-1.62139	-0.156315	-1.94227	-2.39086	-2.71086	-1.97791	-1.30958	-1.57649	-1.63633	-2.199	-2.89684	0.0527164	13.4751	1.17157e-13	9.23243e-13
ENSG00000100403	ZC3H7B	0.880478	1.64451	1.5195	1.64381	0.933465	1.13229	1.33432	1.54233	1.90603	1.01919	1.02529	0.962627	1.5662	1.2535	1.26536	0.804056	1.58916	0.86332	7.45742	13.2126	1.73419e-13	1.31688e-12
ENSG00000280071	LOC102724023	0.879131	0.131632	0.221468	-0.186845	0.593569	0.290903	0.274644	0.290962	0.298342	0.0958773	0.985004	-0.390254	0.171392	0.186236	0.0735256	0.384247	-0.658328	2.06249	5.03861	20.154	2.62452e-17	4.68279e-16
ENSG00000263528	IKBKE	0.879005	2.03909	2.41321	2.38654	1.86353	1.71001	2.00795	2.19158	2.19716	1.85656	2.08254	2.36397	2.60496	2.78455	2.66731	1.19214	2.32289	1.42258	3.24224	29.5561	5.09043e-21	2.66337e-19
ENSG00000152127	MGAT5	0.878879	1.96407	1.09606	1.611	-0.535396	2.58297	3.01924	1.82689	1.65667	3.4563	2.87188	3.2239	2.98414	1.88955	2.24042	2.02162	3.19269	1.80374	7.2591	20.2767	2.30071e-17	4.15291e-16
ENSG00000100243	CYB5R3	0.878659	-0.325573	-0.298508	0.157502	-0.020772	-0.261262	-0.445761	-0.349974	-0.11979	-0.507617	-0.209485	-0.229745	0.0818696	-0.462345	-0.491564	-0.0554274	-0.452157	-0.137774	9.19013	4.12602	3.18586e-05	5.10606e-05
ENSG00000227268	KLLN	0.878291	-0.0678851	-0.442111	-0.950752	-0.365389	-0.0245822	-0.0866629	0.351726	0.898784	0.215535	-0.655755	-0.327055	0.0447518	0.743002	0.813142	-0.749609	-0.329099	-0.322936	0.294106	6.79866	2.7652e-08	7.34775e-08
ENSG00000278440	NA	0.877973	-0.292215	0.399476	2.64853	-0.300174	4.57583	-0.359265	2.13742	0.923697	2.06804	-0.336671	0.441969	2.84133	2.34529	-0.128647	-0.403337	-0.67883	0.30031	-1.16174	15.7455	4.92904e-15	5.27677e-14
ENSG00000213265	TSGA13	0.877942	0.14944	1.86026	-3.09306	2.31101	1.23956	0.478364	2.18531	-0.544227	-0.145687	0.17642	1.69615	0.195197	-0.828153	0.420738	0.235893	1.4058	0.0803169	-2.87201	3.88883	6.47049e-05	9.9079e-05
ENSG00000205002	AARD	0.877341	-0.812371	-1.58516	-1.31239	0.414431	0.244432	0.122307	-0.120705	-3.2742	-1.58581	-2.05851	-3.13392	-1.28628	-0.212978	0.411372	-1.9135	-2.66998	0.854013	-0.502561	11.7346	1.77185e-12	1.08508e-11
ENSG00000089723	OTUB2	0.876167	1.38245	1.43697	1.89177	0.609558	0.975471	1.05923	0.525442	0.605374	1.33269	1.02889	1.12392	0.654662	0.900437	1.01884	-0.470441	0.496566	0.661231	1.19101	7.40522	6.90422e-09	2.05808e-08
ENSG00000172748	ZNF596	0.876086	0.117252	0.685901	-0.559592	1.06797	-0.122177	0.0497625	0.78523	1.26388	0.293019	-0.516635	1.22365	0.786232	0.406025	0.7109	-0.384223	0.0200314	-0.00542272	1.56182	7.53138	5.21747e-09	1.58946e-08
ENSG00000149609	C20orf144	0.875903	0.183814	2.49501	-2.26887	-0.0415876	-0.0765616	0.831707	1.91387	0.996797	0.226863	0.689735	2.7702	1.64408	0.506981	1.37354	0.346635	0.384223	-0.962471	-2.53034	4.89638	3.51621e-06	6.52579e-06
ENSG00000279170	TSTD3	0.875413	0.16068	0.0254841	-0.72486	0.00260642	0.106726	0.947173	0.722155	0.527473	0.948802	0.00652982	0.0211621	0.820978	0.261474	0.723405	-0.130035	0.399046	-0.447478	2.84009	9.37046	1.18058e-10	4.97349e-10
ENSG00000143416	SELENBP1	0.875198	0.316656	0.55393	0.673829	-0.393349	0.483868	-0.164327	1.73278	2.75559	-0.0389839	0.416493	0.232066	1.85194	0.836931	2.06955	-0.360656	0.504206	2.25211	3.85069	10.6882	1.0483e-11	5.48021e-11
ENSG00000132535	DLG4	0.874853	1.35989	1.01291	1.37431	0.853274	1.45809	1.5784	1.77209	1.58812	1.22428	0.927171	1.40446	1.15462	0.681117	1.27929	0.481802	2.02467	-0.032197	4.22331	5.71187	3.992e-07	8.65703e-07
ENSG00000215548	NA	0.874803	-0.110976	0.396709	0.63302	-0.718492	-0.326273	-0.796382	-0.0627962	0.0437055	-0.178648	-0.796147	-0.0688503	-0.131795	-0.449552	-0.996609	-0.736346	-0.978261	-0.1692	-0.261951	7.68443	3.7282e-09	1.16696e-08
ENSG00000136114	THSD1	0.874609	0.444015	0.260595	0.0278938	-0.229156	-1.48087	-1.7024	0.408904	1.66927	-1.07406	-1.38208	-0.769802	-0.31097	1.29793	0.24015	-0.571487	-0.88655	0.424796	2.72437	15.8765	4.1515e-15	4.52789e-14
ENSG00000167889	MGAT5B	0.874182	1.70295	2.57352	1.92063	3.61551	0.456419	0.427301	2.35713	4.69466	2.19649	3.19912	2.92273	3.8718	0.798939	4.3038	2.32229	2.58715	1.35326	-1.02853	11.602	2.20516e-12	1.32167e-11
ENSG00000275397	DHRS11	0.874016	2.69436	2.93374	1.03322	0.665605	1.49271	0.8338	1.40333	1.82314	1.7874	1.80444	2.6973	2.48335	1.51176	1.71013	1.16721	1.8267	0.0128289	0.945984	7.89103	2.38375e-09	7.73781e-09
ENSG00000155252	PI4K2A	0.873669	0.0177768	0.199594	0.530942	0.53927	-0.348917	-0.374823	0.696032	1.86312	0.508839	0.491222	0.711963	0.86063	0.571881	0.565426	0.105986	0.888614	0.150792	5.8902	14.5231	2.58793e-14	2.36906e-13
ENSG00000122390	NAA60	0.873543	-0.134125	0.0461887	0.365899	0.131157	0.0957836	0.209944	-0.116911	-0.345962	-0.189169	0.0455301	-0.302061	-0.342498	0.186519	-0.209348	-0.124996	-0.338636	0.079065	5.3293	5.78153	3.33871e-07	7.33885e-07
ENSG00000145016	RUBCN	0.873491	0.440543	0.669019	0.658413	1.1915	0.0314768	0.344321	0.692338	1.10719	0.529469	0.61701	0.907024	1.05202	0.913716	1.03669	0.383043	1.7849	0.465418	4.85514	8.24593	1.12406e-09	3.92081e-09
ENSG00000122203	KIAA1191	0.872424	-0.461859	-0.537187	0.336844	-0.261633	0.12558	0.128033	-0.314292	-0.11557	0.347349	0.380413	-0.0539856	0.136123	0.398452	0.0368215	0.251151	-0.181247	-0.154488	7.20218	6.0617	1.64482e-07	3.81299e-07
ENSG00000118985	ELL2	0.8724	0.767376	0.562761	-0.00430164	0.464491	0.91977	0.962343	0.688217	1.21758	1.45714	0.376195	1.31855	0.735419	0.795993	0.705704	0.467912	0.879918	-0.868504	7.62946	5.53244	6.35781e-07	1.32984e-06
ENSG00000112053	SLC26A8	0.872356	2.28771	1.27447	-3.08917	1.58155	0.813888	0.647766	1.54457	1.51995	1.05668	0.0419595	0.970223	1.12984	0.294709	1.31677	0.116497	1.47449	-0.811423	-2.00974	5.32102	1.11066e-06	2.2302e-06
ENSG00000240747	KRABD1	0.872025	1.36798	1.82336	-0.721186	-0.154272	1.23288	1.86523	0.770646	-0.424681	1.54391	0.715844	1.74502	2.99756	0.132499	1.60035	0.188783	0.227291	0.270249	1.20118	3.97352	5.01613e-05	7.81428e-05
ENSG00000236496	GPS2P1	0.871777	-0.18701	6.22936	2.20454	1.65323	1.37214	1.05754	1.2716	0.102221	0.785681	1.14764	5.8401	1.25862	1.09779	1.11462	1.14891	0.679751	2.59747	-1.52857	9.29134	1.37514e-10	5.72175e-10
ENSG00000198914	POU3F3	0.871578	-1.16358	0.195355	-1.66329	-0.181652	-0.141399	1.51927	-2.01452	1.37775	-1.35548	-6.27916	-1.59941	-1.13563	-1.23313	-2.16304	1.10893	1.03038	0.386674	-4.25136	8.04915	1.70098e-09	5.70083e-09
ENSG00000141665	FBXO15	0.871532	1.93446	0.110314	-3.37838	0.481339	1.78986	1.0737	1.8919	2.09126	0.845869	0.853723	1.33525	1.38793	1.54896	1.52668	0.465281	0.500674	-0.0950074	-1.15507	9.0893	2.03832e-10	8.20184e-10
ENSG00000145882	PCYOX1L	0.871519	3.41498	3.3272	0.574962	0.280096	1.87121	1.48841	0.908535	1.23373	0.577329	0.791256	1.52887	0.962429	2.1573	2.21265	0.72478	1.08332	0.0949371	2.45128	28.5556	1.11824e-20	5.34731e-19
ENSG00000013392	RWDD2A	0.871367	0.482651	0.195098	0.828744	0.489332	1.06381	1.01123	0.653901	0.447049	0.547857	0.179406	0.47373	0.156734	0.62226	0.754174	0.342783	0.189296	-0.15476	3.40239	6.59255	4.50269e-08	1.15276e-07
ENSG00000221890	NPTXR	0.871347	2.11717	1.77764	1.15684	1.2753	-0.185547	0.026125	1.28261	1.48855	1.36721	0.753264	1.30806	1.24596	0.27	0.295151	-0.215597	1.47599	-0.618001	2.19961	18.8491	1.11155e-16	1.71199e-15
ENSG00000135333	EPHA7	0.871237	1.61109	0.379872	-1.27732	-0.805309	2.03313	0.582046	-0.154275	-3.22422	1.08264	0.442954	1.17517	-0.0639351	1.7026	0.126929	-3.02576	-3.21104	0.919195	-3.46533	10.3439	1.93279e-11	9.51991e-11
ENSG00000112493	TAPBP	0.871132	1.75694	2.14785	1.98132	1.25294	2.03164	1.87945	1.64317	2.7895	0.456678	1.14902	1.84097	2.06634	1.36955	2.1479	0.771426	3.4358	-0.0633088	6.38668	13.5395	1.06511e-13	8.47977e-13
ENSG00000275713	H2BC9	0.870754	2.43659	2.65644	0.193311	1.92496	0.68707	0.214386	3.17812	4.63519	1.97482	3.2077	2.5338	2.99073	2.70574	2.98785	1.09771	1.63926	0.674181	-2.00212	7.96437	2.0373e-09	6.71054e-09
ENSG00000182093	GET1	0.870205	1.0999	0.702066	-0.105868	0.727157	1.18192	1.33818	0.739235	0.7631	1.51474	1.45514	0.657305	0.981637	0.903319	0.922064	0.845863	0.147733	0.521454	4.92862	17.9113	3.30261e-16	4.61287e-15
ENSG00000147655	RSPO2	0.870089	-0.173523	-2.432	-5.09498	-5.23609	1.55758	0.314697	-3.11538	0.166313	-5.90985	-7.81269	-5.19971	-4.00472	1.25778	0.79217	-4.40491	-3.26428	0.261508	-1.16819	14.3508	3.29782e-14	2.95626e-13
ENSG00000104970	NA	0.86958	0.228571	0.375457	-3.24064	0.916263	0.52299	0.93064	1.10265	0.89774	-0.0642962	-0.22947	1.41262	0.745388	-0.0513817	0.445785	0.594562	0.566904	-0.676088	-1.50005	4.7926	4.69113e-06	8.5433e-06
ENSG00000018625	ATP1A2	0.869229	1.1566	2.58542	-1.71146	-4.47835	0.754374	0.622182	3.55134	3.65553	2.36	2.21782	2.3394	2.33561	1.32596	2.56622	0.977373	-1.22875	2.18521	-2.00901	19.4276	5.80412e-17	9.54624e-16
ENSG00000053501	USE1	0.868832	-0.682136	-0.40056	-0.963774	-0.356154	-0.264704	-0.378108	-0.0529241	-0.073584	-0.266517	0.0886617	-0.593984	0.0674339	-0.391789	-0.0995077	-0.249486	-0.569781	0.41519	3.5095	4.00156	4.61237e-05	7.22529e-05
ENSG00000113108	APBB3	0.868472	1.03787	1.21889	0.71611	0.842285	0.741788	1.12235	1.00615	0.125625	0.607909	-0.0228748	1.5612	0.822719	-0.817133	0.986078	0.976213	1.30509	-0.518816	2.07887	5.27915	1.24192e-06	2.47452e-06
ENSG00000262435	WASH8P	0.868363	-1.17278	0.132617	-0.838982	-0.148372	1.11502	-0.479181	1.30559	0.137297	0.299681	-0.241676	0.540359	0.290594	0.37119	0.20693	-0.223726	-0.64399	0.421603	3.15481	7.42883	6.55023e-09	1.96011e-08
ENSG00000137752	CASP1	0.868224	1.80815	2.82522	0.191057	0.832547	0.926918	0.733971	4.08873	4.4316	0.901222	1.4502	2.02069	2.4316	4.98518	5.87855	1.09586	2.19371	3.07566	2.92296	15.309	8.80593e-15	8.89404e-14
ENSG00000141736	ERBB2	0.868085	0.139481	-0.0910263	0.658187	0.0701321	0.425009	0.328674	0.0522367	-0.000730818	-0.34226	-0.143552	-0.386704	0.19845	0.214769	0.136791	-0.145526	0.0542757	0.130555	6.38949	8.58718	5.56061e-10	2.05293e-09
ENSG00000110090	CPT1A	0.867975	1.7492	1.33299	0.164973	0.578539	0.0124255	0.0977454	0.0242034	0.579002	0.0119991	-0.365952	0.540478	-0.0915869	1.32265	0.675549	-0.295992	0.673596	0.96215	5.82265	15.5216	6.62678e-15	6.8763e-14
ENSG00000140876	NUDT7	0.867418	1.16706	1.27323	-0.274413	0.426704	1.35645	1.16787	2.27689	2.54608	1.49867	1.53755	1.38751	2.17545	2.06216	2.14395	1.66481	2.00298	2.21202	1.0316	15.2617	9.38359e-15	9.42113e-14
ENSG00000187546	AGMO	0.867252	-2.28286	-4.23486	-1.78979	1.79955	-1.26338	-1.68301	0.0984749	0.0809176	0.354266	-0.351935	-0.223895	0.573466	-1.59006	-1.23452	0.2516	-0.193939	-0.961802	-2.14032	6.14293	1.34388e-07	3.15861e-07
ENSG00000112659	CUL9	0.866397	0.862644	0.99968	0.623932	0.426169	0.374148	0.54312	0.734358	0.453457	0.904437	0.278201	0.0384124	0.391394	0.298362	0.460153	-0.0603869	0.378841	-0.12768	4.19549	10.1577	2.70728e-11	1.29969e-10
ENSG00000204310	AGPAT1	0.865939	0.796051	1.26099	-0.108605	0.340284	0.590385	0.612118	0.484796	0.540051	0.638598	0.672126	0.410232	0.870656	1.21167	0.598828	0.0179698	0.514061	0.0223978	6.43689	4.15259	2.94532e-05	4.74222e-05
ENSG00000160271	RALGDS	0.865903	-0.425009	-0.311981	0.472742	0.484959	-0.314573	-0.384574	0.451535	0.504937	0.155452	0.179104	0.562485	0.399979	-0.350087	0.414421	0.0528569	0.432779	-0.857159	4.47065	12.8148	3.17817e-13	2.27131e-12
ENSG00000149932	TMEM219	0.86571	-0.0469099	0.467833	-1.2902	0.266692	0.0396504	0.0316854	0.285022	0.419642	0.021709	0.272002	0.131132	0.725472	0.336056	0.377286	0.0468434	0.179978	-0.0962664	5.66242	4.09445	3.49811e-05	5.57142e-05
ENSG00000172992	DCAKD	0.864947	0.657318	0.66843	0.360845	0.466537	0.526958	0.855124	0.720162	1.01258	0.702983	0.719726	0.357517	0.708284	0.842953	0.894971	0.165654	0.404749	-0.354036	3.77724	9.33974	1.2525e-10	5.25025e-10
ENSG00000179431	FJX1	0.864684	1.71468	2.51959	1.43488	2.25342	0.135524	1.1234	1.50695	1.77071	0.84092	1.91277	1.48516	1.6414	1.59472	1.95382	1.31102	1.34775	1.32237	4.50353	5.50391	6.8507e-07	1.4238e-06
ENSG00000156050	FAM161B	0.864105	-0.309825	-0.0439425	0.507307	0.308312	0.0996736	0.0361027	0.0332266	0.362318	0.823618	-0.111609	0.395415	0.0890667	0.350221	0.139863	-0.221078	0.0315404	0.0152206	2.97497	7.52935	5.24087e-09	1.5958e-08
ENSG00000272916	NA	0.863675	0.895765	0.165413	0.768959	2.42527	1.43136	1.33008	1.0287	1.42846	0.042475	-1.20508	1.29983	1.28023	-1.0316	1.17179	1.32176	2.54368	0.309297	0.563334	6.77695	2.90979e-08	7.70222e-08
ENSG00000092931	MFSD11	0.863639	0.59498	0.49239	0.394653	0.756592	0.735461	0.956907	0.633674	0.826635	0.633999	0.375068	0.532029	0.609481	0.897136	0.636592	0.184609	0.733157	0.138663	4.59218	12.6539	4.07636e-13	2.85284e-12
ENSG00000205978	NYNRIN	0.863337	0.0133242	0.161168	0.751701	-0.0556161	-0.261036	-0.647757	-0.791211	0.349803	-1.19942	-1.36869	-0.98887	1.01207	0.0885777	0.00987316	-1.17119	-0.303038	0.264682	5.65509	12.3905	6.15929e-13	4.14803e-12
ENSG00000135631	RAB11FIP5	0.863037	-0.334183	-0.408609	0.584351	0.66053	-0.223891	-0.103055	-0.185518	0.137066	0.155349	0.350665	0.1497	0.17787	-0.184227	-0.219082	-0.203097	0.0918651	-0.332152	7.09441	11.8165	1.54913e-12	9.60078e-12
ENSG00000126870	DYNC2I1	0.863	0.268841	-0.516688	0.882335	0.422758	0.923301	0.765192	0.228053	0.151436	0.401149	-0.148934	0.878667	-0.0378607	-0.340038	0.296303	0.284211	0.372462	-0.0485178	4.08439	12.0288	1.09736e-12	7.03081e-12
ENSG00000204252	HLA-DOA	0.862987	0.062339	1.01889	-2.04417	0.418867	-0.925011	-2.61547	0.882305	0.619803	-1.13712	-0.536143	0.266043	0.108517	-1.79107	-0.27691	-0.0962944	0.464203	-0.155502	-2.95595	4.07126	3.7473e-05	5.94485e-05
ENSG00000242960	NA	0.862909	-1.07394	0.35082	-0.769066	0.100482	-1.61032	-1.72138	1.19991	1.05728	-0.181033	0.128975	-0.488467	0.499354	0.963378	0.797216	0.0711499	0.125998	1.25616	-0.148031	6.18713	1.20465e-07	2.85688e-07
ENSG00000109083	IFT20	0.862796	-0.0523501	0.00859414	-0.251525	0.243795	0.00408978	-0.0555414	-0.147652	-0.237952	-0.266171	-0.268298	-0.671537	-0.309433	-0.375063	-0.0680258	0.0923578	-0.527726	0.00827663	4.80023	4.78413	4.80342e-06	8.73921e-06
ENSG00000157954	WIPI2	0.862771	0.153338	0.21662	0.0340274	-0.115966	0.077948	0.0515836	0.111473	0.458958	-0.161061	-0.0259689	-0.0514544	0.314375	0.172486	0.068982	-0.347049	-0.0669878	0.107668	6.41898	7.91662	2.25642e-09	7.35922e-09
ENSG00000156049	GNA14	0.862527	-9.12173	-10.3989	-2.15869	-2.25907	-5.88032	-5.7013	-3.05125	-3.17091	-5.55139	-5.43574	-6.43657	-6.55601	-4.5103	-6.7174	-4.07137	-6.66404	-5.20458	0.974192	9.24239	1.51194e-10	6.23509e-10
ENSG00000172987	HPSE2	0.862439	-2.42983	-4.52503	-0.535462	-2.23384	-0.473045	-0.806948	-0.281829	2.0257	-2.39735	-1.03419	-5.68443	-2.40711	-1.84184	-0.587928	-0.393676	0.560189	-2.59736	-2.89614	11.1115	5.03426e-12	2.80547e-11
ENSG00000152229	PSTPIP2	0.862313	2.03634	1.58826	0.63507	1.2231	1.3594	1.32279	1.75969	2.42499	2.07882	1.80972	2.86011	3.17444	1.86845	2.3576	0.794378	2.12125	0.408043	3.09274	13.0678	2.15879e-13	1.60262e-12
ENSG00000055211	GINM1	0.862192	-0.167596	-0.198535	0.188722	0.241481	0.0191456	-0.0013944	0.237556	0.688707	0.027856	0.0405218	0.191586	0.261257	-0.0064044	0.222973	0.458974	0.396707	-0.386585	6.59766	11.1631	4.60987e-12	2.58917e-11
ENSG00000165929	TC2N	0.862072	-0.925244	-2.53618	-1.57505	-0.763516	0.760761	-0.747226	-1.02102	-1.51519	-1.84998	-2.91757	-1.67846	-2.25064	-1.74438	-0.610416	-4.59902	-0.89653	-1.37722	-0.999034	11.397	3.10375e-12	1.80435e-11
ENSG00000178761	FAM219B	0.86199	-0.0376641	-0.333242	0.514026	0.327239	0.613661	0.613486	0.240442	0.242056	0.658903	0.270174	0.291156	-0.0119063	-0.269233	0.326897	0.245044	0.320237	-0.695415	5.23211	4.98921	2.72302e-06	5.12643e-06
ENSG00000174080	CTSF	0.861605	-2.01667	-3.14678	-2.82105	-1.83186	-1.52865	-2.00458	-0.894387	-1.09933	-2.95559	-2.74788	-3.14365	-1.54713	-2.96218	-1.74458	-1.24702	-2.161	-2.66213	5.49276	6.53971	5.10905e-08	1.29444e-07
ENSG00000074317	SNCB	0.861422	2.42119	1.76174	-0.812573	0.599144	1.06691	0.885933	2.31243	3.72489	1.62846	3.17482	3.76415	2.60725	2.2646	2.83088	-0.511733	0.433875	1.17724	-4.56203	5.88281	2.57971e-07	5.7981e-07
ENSG00000196182	STK40	0.860652	0.501449	0.705209	1.33042	1.27971	0.18696	0.340835	1.56311	1.30257	1.24778	0.952666	1.21618	0.561116	0.491595	1.64279	1.04489	1.3036	0.80215	4.68074	12.1707	8.73596e-13	5.71143e-12
ENSG00000105767	CADM4	0.860079	1.413	1.00433	0.59472	1.73787	1.14754	0.599424	1.94903	2.75803	0.588871	1.43373	0.868229	2.37368	1.18712	3.00791	1.11966	1.15259	1.03046	0.451429	8.96641	2.59693e-10	1.02541e-09
ENSG00000166887	VPS39	0.859284	0.0645655	0.168192	0.647095	0.272188	0.0962414	0.123284	0.172081	0.449969	-0.0205337	0.0639814	0.289449	0.293653	0.178131	0.146676	-0.155865	0.242349	-0.0244157	6.47885	4.02005	4.36458e-05	6.86491e-05
ENSG00000165606	DRGX	0.858775	0.818393	1.11635	0.747951	1.42343	3.6443	3.13585	2.0098	2.05819	-0.0357084	0.703982	1.35629	1.43773	0.573957	2.19074	-1.31747	0.304147	0.843604	-3.54332	4.31516	1.82912e-05	3.03068e-05
ENSG00000175294	CATSPER1	0.858708	1.33085	2.16185	-1.18147	5.39404	1.33311	1.19132	1.57314	2.2027	2.39092	4.03713	1.87976	0.574546	-0.0674666	0.664267	0.912021	3.26479	0.15739	-1.86588	7.19109	1.11803e-08	3.20516e-08
ENSG00000143158	MPC2	0.858129	-0.468671	0.179184	-0.879005	0.452725	-0.403829	-0.54496	0.173436	0.453574	0.552464	0.482322	0.520915	0.666945	0.200897	-0.678428	-0.214594	0.151765	0.413844	5.6429	4.98459	2.75773e-06	5.18494e-06
ENSG00000186684	CYP27C1	0.857945	-2.60403	-4.02981	-1.79119	1.26839	-1.54898	-2.5212	-4.9396	-3.66551	-3.74536	-3.17384	-4.98151	-5.47394	-5.55905	-5.09771	-3.78581	-1.84779	-4.77148	1.38624	21.1568	9.11615e-18	1.81095e-16
ENSG00000142794	NBPF3	0.857763	1.13641	0.776078	0.34111	0.220046	1.60321	1.14215	1.40033	1.21419	0.382527	0.177953	0.349396	0.00794154	1.68973	1.16018	0.563866	0.286267	0.835066	4.71505	15.4652	7.14399e-15	7.35546e-14
ENSG00000108924	HLF	0.857748	1.58268	0.309472	-1.96194	-1.94419	2.24325	0.763503	2.35064	2.58005	0.312858	-0.764426	1.96853	0.171571	1.31649	1.92175	-1.8043	-0.00770629	1.05947	-3.77301	5.31254	1.13603e-06	2.27746e-06
ENSG00000147535	PLPP5	0.856891	0.580721	0.355286	-0.427215	-0.50162	0.427866	0.516802	0.15186	0.362342	0.194179	-0.024049	0.124117	0.360775	1.08411	0.563316	-0.105729	0.042971	-0.2568	4.74547	11.092	5.20477e-12	2.89268e-11
ENSG00000116857	TMEM9	0.856389	0.12682	0.0747549	0.420463	0.273477	0.256191	0.447949	0.535482	0.497639	0.228315	0.308279	0.167816	0.448855	0.691475	0.930617	0.0169642	0.0271952	0.0808025	5.56666	4.51902	1.01597e-05	1.75442e-05
ENSG00000122861	PLAU	0.856169	8.14583	7.81359	3.5419	2.67527	5.90465	5.63277	5.73025	8.73955	4.05406	4.16389	5.192	5.92929	5.35025	6.65373	3.95599	6.45796	4.24162	6.19699	15.937	3.83638e-15	4.2114e-14
ENSG00000111319	SCNN1A	0.856065	-2.40306	-2.37766	-2.87408	0.690011	-0.991503	-1.7087	-1.23094	-1.03224	-1.90091	-1.86819	-2.51241	-1.0544	-1.54375	-0.710771	-0.784596	-0.844979	-1.21672	-1.06749	6.21851	1.11493e-07	2.66077e-07
ENSG00000167604	NFKBID	0.856065	1.74466	1.36096	0.838978	1.76412	1.41019	1.71224	2.38881	2.18852	1.11829	1.01824	2.16742	1.81708	0.177241	2.28618	0.81294	2.70656	0.0658613	0.512077	6.22628	1.09383e-07	2.61376e-07
ENSG00000140961	OSGIN1	0.855798	0.109015	1.00869	0.380942	-0.00531917	-0.431787	-0.317699	0.597593	1.67443	-0.223099	-0.319968	0.559494	0.495189	0.97658	0.817583	-0.634712	-0.0298674	1.49457	2.35142	8.58758	5.55612e-10	2.05168e-09
ENSG00000164010	ERMAP	0.855763	-0.39486	-0.413363	0.242178	-0.294015	0.777049	0.531674	0.867058	0.916204	0.175122	-0.218475	0.361429	0.453427	-0.14932	0.4551	0.166916	0.220874	-0.192878	4.40019	5.07121	2.17638e-06	4.15929e-06
ENSG00000162836	ACP6	0.855737	1.03943	0.819033	0.169105	1.80434	1.57601	1.2225	2.0388	2.06231	1.53033	2.08115	0.850417	1.32088	2.62834	1.89408	0.723679	1.951	-0.454542	1.90939	16.0887	3.15139e-15	3.52402e-14
ENSG00000125841	NRSN2	0.855602	-0.377955	-0.372427	0.605691	0.0463567	0.595482	0.462241	0.0356401	0.315483	-0.152518	0.0680531	-0.14263	0.111182	0.439217	0.0125982	-0.331056	-0.420639	0.12587	6.02524	4.28471	1.99884e-05	3.29194e-05
ENSG00000141298	SSH2	0.855245	2.42542	2.48233	1.12079	0.768795	1.27848	1.33461	2.30957	2.4	2.62965	2.20191	2.4494	2.32734	2.18345	2.3567	1.36089	2.45958	0.594462	3.93207	21.8488	4.50242e-18	9.75822e-17
ENSG00000189077	TMEM120A	0.855214	-0.519319	-0.227221	-0.0382967	0.674175	-0.17195	-0.170405	0.291227	0.853931	0.431203	0.702296	0.000579044	0.0844652	0.301832	0.430453	0.291268	0.359814	0.583457	4.67017	4.01021	4.49476e-05	7.05651e-05
ENSG00000127957	NA	0.855123	0.818618	0.605302	1.06526	1.3301	1.35028	1.33393	1.33111	0.9622	1.1123	0.414714	1.24824	0.502264	0.197035	1.19634	0.370703	1.15733	0.14479	1.25786	4.12687	3.17783e-05	5.09627e-05
ENSG00000161395	PGAP3	0.855018	0.00686634	0.468773	0.0962015	-0.319179	0.00521608	-0.0959005	-0.0837428	0.22924	-0.466025	-0.346912	-0.225997	0.400801	-0.275338	0.0169387	-0.399572	-0.373979	-0.398534	3.46076	4.34135	1.69507e-05	2.82293e-05
ENSG00000111275	ALDH2	0.854863	2.09598	1.43559	-0.478876	-1.21373	1.77418	0.96315	1.36659	1.80928	-0.0638019	-0.344225	-0.2375	-0.60876	0.234057	0.883263	-0.061155	-1.03061	1.25015	5.21526	11.8845	1.38655e-12	8.70357e-12
ENSG00000283632	EXOC3L2	0.854658	0.352236	-0.780819	-2.29944	-1.02837	-0.0843373	-1.3946	-0.897816	-0.135733	-1.30435	-0.375869	-0.95668	0.350068	-1.94151	-3.50077	-0.330567	-0.797717	-1.80426	-2.24651	5.97116	2.06378e-07	4.71322e-07
ENSG00000130561	SAG	0.854272	0.125149	0.255576	-3.05876	0.112823	0.073886	0.463016	0.349723	-0.152279	0.354133	-0.273269	0.599941	0.689141	0.105244	0.437002	-0.138524	0.555756	-0.725175	-0.399749	4.25609	2.17313e-05	3.56161e-05
ENSG00000144355	DLX1	0.853962	1.38037	0.279055	-0.0295313	4.99514	-0.566336	-1.04234	-0.303508	1.97967	-3.2722	-4.51467	-2.74252	-3.76452	-0.972784	-0.662286	2.58342	4.52654	0.990241	-1.00867	21.4563	6.70203e-18	1.37703e-16
ENSG00000149541	B3GAT3	0.853796	1.48442	1.71979	0.236429	0.661912	0.701062	0.740138	1.09346	1.36957	1.02748	1.38866	1.83446	1.63863	1.11207	1.30604	0.416612	1.40031	0.114662	4.22071	4.52996	9.84712e-06	1.70394e-05
ENSG00000145757	SPATA9	0.853071	-0.165104	-0.820649	-2.41053	-0.829436	1.19355	0.92423	1.4223	0.227674	-0.162906	-1.31651	-0.0319907	1.00982	0.636512	0.463821	0.939641	0.383109	-0.346991	-1.49383	5.64012	4.80425e-07	1.02662e-06
ENSG00000230445	LRRC37A6P	0.853009	2.27624	0.923743	-2.30689	1.30989	0.223849	-0.703861	0.0872149	1.26254	0.797741	-0.929564	-0.28019	-0.121573	-0.028281	0.643986	-0.975117	1.99331	-4.27444	-3.19636	8.79477	3.65574e-10	1.40206e-09
ENSG00000118640	VAMP8	0.852739	1.77451	1.65189	-2.14545	0.793132	2.87402	2.71154	2.67715	3.54912	2.42384	2.41246	2.38212	3.30879	2.98061	2.64831	0.00572874	-0.348438	2.24924	-0.383334	39.917	4.66749e-24	5.79996e-22
ENSG00000059377	TBXAS1	0.852722	7.36384	7.59696	3.33361	3.39157	8.17353	7.5153	7.31127	9.92929	6.96673	7.17369	7.41909	6.24989	6.09676	7.33054	4.10716	6.66293	7.52269	-0.796262	27.147	3.53179e-20	1.4017e-18
ENSG00000171903	CYP4F11	0.852301	-0.455076	0.355915	-2.69499	-1.16563	0.605637	1.67113	1.66721	1.50174	1.80632	-1.3837	-0.036349	1.14224	-0.686912	0.213447	-0.592592	-0.224555	-0.923234	-4.35036	4.11956	3.24734e-05	5.19653e-05
ENSG00000143845	ETNK2	0.851364	2.00111	1.20277	1.70073	4.13997	4.85114	2.96577	3.08291	5.30019	1.24428	2.38293	1.39762	2.45277	2.85716	2.63855	-0.145429	0.89701	-0.174235	2.07033	19.4764	5.49844e-17	9.07805e-16
ENSG00000104228	TRIM35	0.851119	0.415654	0.414061	1.12094	0.942191	0.18503	0.13845	0.663239	1.06522	0.0780964	-0.106106	0.341922	0.102114	0.823724	0.922726	0.215254	0.285164	0.59828	4.43043	11.243	4.02451e-12	2.28807e-11
ENSG00000121653	MAPK8IP1	0.851078	-0.149568	-0.0866057	0.2056	0.183006	-0.116947	-0.335985	0.596258	1.44893	-0.345113	-0.319154	-0.0629484	-0.42478	0.795423	0.592256	-0.660219	-0.772996	1.12717	3.5727	8.31674	9.69872e-10	3.42154e-09
ENSG00000103150	MLYCD	0.850427	-0.403427	-0.632822	0.417313	0.0142598	-0.0709634	-0.161374	-0.504666	-0.261014	-0.196835	-0.602596	-0.496207	-0.41031	-0.692126	-0.317717	-0.334799	-0.295617	-0.273163	3.04212	11.4802	2.70015e-12	1.58761e-11
ENSG00000112679	LOC124907782	0.850152	-0.58014	-0.695825	-0.443184	0.244089	0.12434	-0.0672993	0.0285293	-0.220964	-0.230332	-0.245896	-0.621778	-0.537517	0.285265	-0.257181	-0.0619211	-0.851647	-0.294239	4.0263	6.58433	4.59188e-08	1.17333e-07
ENSG00000119280	C1orf198	0.849883	-0.00568922	-0.496019	0.816382	-0.626153	0.261083	0.723274	-0.710774	-1.47189	-0.696845	-0.77068	-0.356411	-0.827593	-0.986345	-1.17531	1.23137	0.75973	-0.130315	7.22596	9.01343	2.36649e-10	9.40417e-10
ENSG00000103490	PYCARD	0.849734	-0.184508	0.302216	-0.869623	-0.271004	-0.540884	-0.971805	1.00195	1.19813	-1.00953	-0.235012	-0.383549	0.617641	1.36328	1.59984	-0.80423	-0.298858	0.00175157	2.68468	6.69274	3.54886e-08	9.23368e-08
ENSG00000189056	RELN	0.849416	8.21977	7.09232	2.49149	-0.59033	8.23175	7.66811	3.69551	8.01308	2.75241	3.71131	4.53682	6.89482	8.63037	3.17628	1.4076	4.51086	7.79189	2.72799	29.3545	5.95392e-21	3.08045e-19
ENSG00000172893	DHCR7	0.849299	-0.323501	-0.442319	1.40197	0.799657	0.0108383	-0.225745	-0.101745	-0.0997492	-0.101192	0.270164	-0.239054	0.733306	2.15426	0.372143	0.0607904	0.0710569	-0.175948	5.15835	5.28114	1.23535e-06	2.46275e-06
ENSG00000205045	SLFN12L	0.849216	1.18335	0.901717	-2.3437	0.0364673	0.233759	0.593026	1.24513	0.609697	0.245703	-0.237616	1.06689	1.01428	0.40181	1.12319	0.451859	1.27686	0.329173	-1.22537	4.29346	1.94845e-05	3.21551e-05
ENSG00000120925	RNF170	0.848169	0.609386	0.538957	0.194135	0.599068	0.769423	0.877695	0.828064	1.20107	0.798973	0.227605	0.727822	0.606182	0.401258	0.862148	0.347986	0.571924	0.689788	4.45706	5.133	1.84021e-06	3.5593e-06
ENSG00000185621	LMLN	0.848114	1.26936	1.44943	1.12102	0.967331	1.01555	1.23482	1.24443	1.17196	1.75633	0.89029	1.55203	0.748238	0.615788	0.937335	0.714344	1.30817	0.281879	3.44997	4.36568	1.57959e-05	2.64485e-05
ENSG00000225511	NA	0.848081	1.85275	2.34046	-0.831665	0.86431	2.61095	2.43784	2.57773	4.31939	1.48915	2.01397	1.66794	3.07343	1.12028	3.11274	2.09796	2.39001	2.61498	0.761079	11.5619	2.35691e-12	1.40672e-11
ENSG00000182541	LIMK2	0.847372	0.876679	0.755769	0.643133	0.794283	0.75567	1.00586	-0.255264	-0.223684	0.722695	0.581591	0.962665	-0.203292	0.932521	0.158587	0.350072	0.674183	0.118472	4.65635	4.58303	8.46521e-06	1.48012e-05
ENSG00000181264	TLCD5	0.846528	0.946516	1.0794	-0.637853	1.14474	0.865613	0.974894	1.40012	1.3711	0.624168	0.630336	0.810854	0.658066	0.850025	1.51566	0.574186	1.00374	0.424717	2.99394	13.074	2.13833e-13	1.58933e-12
ENSG00000112357	PEX7	0.84651	0.285582	0.263319	-0.537664	0.35051	0.933549	0.907014	0.605173	0.316011	0.623199	0.622841	0.466922	0.586283	0.58508	0.362829	0.32084	0.250822	0.491047	2.65729	11.4582	2.8014e-12	1.64454e-11
ENSG00000232815	NA	0.846301	0.00547124	1.75855	-2.69123	-2.01946	-0.730578	-0.601433	-0.146594	-0.363851	-1.55391	-3.03691	-0.808766	-1.6288	1.06435	0.576458	-3.68219	-2.23994	-4.91634	-3.45454	7.82843	2.7276e-09	8.74999e-09
ENSG00000179094	PER1	0.84627	0.34468	0.00831807	1.14331	0.144994	0.858222	1.06645	0.575506	0.310619	-0.703368	-0.449848	0.129075	0.114242	-0.0166771	0.276239	-0.708782	0.724723	0.600161	3.55717	4.86738	3.81019e-06	7.02855e-06
ENSG00000166265	CYYR1	0.846202	-5.87465	-6.76003	-2.29818	-1.05928	-7.95478	-8.08222	-5.9238	0.50901	-7.69355	-5.01753	-7.68371	-1.29739	-8.08966	-6.57404	-3.28315	-2.40786	-4.26835	-0.684915	26.4782	6.21039e-20	2.25737e-18
ENSG00000244005	NFS1	0.845293	0.937876	1.01878	0.536859	0.705532	0.873911	0.711429	0.774755	0.575445	0.562682	0.51162	0.400547	0.249718	0.618363	0.455471	0.0700367	0.43209	0.474664	4.02815	6.52735	5.2628e-08	1.33049e-07
ENSG00000152439	ZNF773	0.844978	0.615341	0.722345	0.00643586	0.523426	1.08583	1.19511	0.673732	0.589961	0.706993	0.0483996	0.845489	-0.0238273	0.454656	0.731352	0.19732	0.457338	0.0457092	2.76388	7.82227	2.76409e-09	8.85788e-09
ENSG00000188958	UTS2B	0.844828	1.05939	0.885455	-0.57752	1.19179	1.13753	0.899075	1.74644	2.35195	1.01167	1.24029	1.7175	1.84546	1.26767	1.5292	1.09213	1.60229	0.312919	-0.0654153	8.6393	5.00184e-10	1.86405e-09
ENSG00000134539	KLRD1	0.844378	0.386686	0.416086	-3.40788	0.717794	0.718172	0.627738	0.837315	0.626391	0.215527	-0.268158	0.686789	0.327631	-0.334079	0.467074	0.342497	1.36721	-1.08373	0.277913	4.64196	7.1626e-06	1.26812e-05
ENSG00000114554	PLXNA1	0.844157	1.1931	1.23677	1.17323	0.511243	0.514689	0.754116	0.141494	0.103337	0.846061	0.403863	0.607314	-0.0280191	0.174388	0.74858	0.803671	0.899468	0.52702	7.19743	4.20244	2.54326e-05	4.13521e-05
ENSG00000173258	ZNF483	0.844127	-0.15553	-0.0121537	-2.65562	0.918675	0.688709	0.607007	0.972358	1.18125	-0.0837561	-0.0351487	-0.0858804	0.247701	0.172194	0.74209	0.114266	0.533831	-0.935973	-0.583767	6.95256	1.9319e-08	5.27771e-08
ENSG00000186723	OR10H1	0.843983	0.882134	0.146864	-3.43075	1.46385	0.538408	0.471042	1.05475	0.597925	0.722018	0.778891	1.05049	1.03518	0.798526	1.31643	0.389692	0.971862	0.526419	0.0238811	11.5824	2.27805e-12	1.36228e-11
ENSG00000129250	KIF1C	0.843683	-0.527793	-0.912097	0.440873	0.170977	0.163519	0.0303474	0.128624	-0.364851	0.17614	0.148506	-0.340787	0.197439	0.652302	-0.225128	-0.104023	0.120266	-0.545314	8.24529	5.45775	7.73357e-07	1.59214e-06
ENSG00000122873	CISD1	0.843398	0.384046	0.579467	-0.649772	0.677178	0.108574	-0.0422529	1.18492	1.28543	0.879544	1.32952	1.07978	0.952876	1.53005	0.940732	0.402561	0.563429	0.718216	4.32821	13.5397	1.06481e-13	8.47977e-13
ENSG00000076984	MAP2K7	0.842793	-0.306268	-0.196992	0.715376	0.261777	-0.0584122	-0.0136422	0.191186	0.424978	-0.0920697	-0.053746	-0.0211394	0.113591	-0.144106	0.335872	-0.245238	0.0522698	0.323184	4.79096	6.88096	2.28135e-08	6.15988e-08
ENSG00000141013	DRC4	0.842467	0.400063	-0.165024	1.18844	1.23001	0.534176	0.341435	1.08118	1.73274	0.592913	0.191451	0.929502	0.310363	0.107677	0.569474	0.247513	0.601816	0.0867226	3.20828	13.4289	1.25483e-13	9.81352e-13
ENSG00000152582	SPEF2	0.842072	-0.773608	-0.639914	-1.97367	-0.541518	-0.864361	-1.59285	-1.05776	-0.0626716	-1.18324	-2.49459	-1.34637	-0.423467	-1.67839	-0.0456271	-0.735875	-0.125475	-1.72046	1.7004	11.3424	3.40255e-12	1.96392e-11
ENSG00000138400	MDH1B	0.841891	-0.0892343	-0.286595	-0.462169	-0.452909	0.562197	1.15513	0.569725	0.883422	0.110671	-1.25052	-0.664689	-0.528543	0.991577	0.785106	-0.82657	-1.00482	0.98588	-1.49266	5.11057	1.95558e-06	3.76521e-06
ENSG00000165282	PIGO	0.840959	0.950841	0.7763	1.35849	1.24237	1.33219	1.56769	1.10694	1.01289	0.833418	0.765912	0.930355	0.779523	1.21336	0.852254	0.368149	0.803092	0.084286	4.35141	6.32758	8.53343e-08	2.0806e-07
ENSG00000174132	FAM174A	0.840674	0.335187	0.464289	-1.22018	0.323512	0.704448	0.693515	0.169902	-0.0390535	0.358605	0.341228	0.428549	0.530202	0.36346	0.220489	0.604946	0.422455	-0.00380457	3.5762	5.33482	1.0706e-06	2.15559e-06
ENSG00000174938	SEZ6L2	0.840237	4.57375	2.37166	0.676055	2.66162	1.27266	1.31155	1.55113	4.13058	-0.95567	-1.0128	1.12529	2.12621	3.39527	3.3194	-1.88607	-0.0526427	-1.43495	2.79703	12.5978	4.44888e-13	3.09489e-12
ENSG00000017260	ATP2C1	0.84023	0.825606	0.849529	0.969829	0.945426	0.179005	0.214715	0.584092	0.667884	1.11588	0.877791	1.17146	0.913734	0.871863	0.693495	0.460784	1.08466	0.0269777	7.19666	8.26619	1.07751e-09	3.77048e-09
ENSG00000143369	ECM1	0.840113	-0.0503418	-0.134691	0.187003	-0.00361936	0.330042	0.296973	0.104053	1.32511	0.0516517	0.262506	0.412274	1.51638	-0.912261	-0.304818	0.00817115	0.559351	1.46064	7.81645	4.92888	3.21444e-06	5.99146e-06
ENSG00000175497	DPP10	0.840101	-0.250756	-1.47525	-3.99718	-0.449061	0.19185	0.637178	-0.246893	-0.43526	-0.163227	-0.623745	0.342946	0.515404	0.455535	0.179882	-0.901888	2.17763	-1.59996	-4.62968	3.89789	6.29601e-05	9.66143e-05
ENSG00000103222	ABCC1	0.840076	1.91334	1.68253	0.539848	-0.0935168	1.60731	1.35308	1.73939	2.00807	0.697916	0.265957	1.85213	1.02034	1.84126	1.54693	0.142908	0.583957	1.41198	6.94382	14.7149	1.98125e-14	1.85576e-13
ENSG00000105426	PTPRS	0.839914	0.507372	0.789761	2.10495	0.320333	0.527108	0.82425	1.30984	1.57673	0.0294852	-0.454728	1.22524	0.771591	-0.0522149	1.22136	-0.289407	1.8934	-0.46374	5.37916	4.42116	1.34554e-05	2.2751e-05
ENSG00000173285	OR10K1	0.83982	0.587735	0.113643	-3.75751	1.44618	0.635475	0.462114	1.18367	1.24838	0.374622	0.376074	1.06882	1.25075	0.735222	1.11601	0.80264	1.13069	0.910084	-0.047751	7.48051	5.83933e-09	1.76328e-08
ENSG00000119547	ONECUT2	0.839523	0.935257	0.993708	-2.53647	3.55888	-0.00278752	-0.898838	0.587964	1.38404	0.734197	-0.765821	0.0869354	2.40996	0.138839	-0.132272	-0.442016	1.57828	-0.569556	-2.82249	4.60483	7.95697e-06	1.3981e-05
ENSG00000148985	PGAP2	0.839406	0.89417	1.63276	0.0625564	0.527077	0.0479893	0.00691039	0.771654	1.15562	0.310695	0.933184	0.620912	0.871975	0.662398	1.16982	-0.169738	0.392968	0.00189427	2.87875	9.90099	4.33747e-11	1.99515e-10
ENSG00000121060	TRIM25	0.839236	1.88461	1.7253	1.04355	0.9295	-0.563635	-0.448898	1.3661	1.82737	1.61271	-0.0538819	1.06691	0.797101	0.965116	1.61305	0.217881	0.378559	0.617046	6.40785	18.9715	9.67459e-17	1.50625e-15
ENSG00000157916	RER1	0.839211	0.715784	0.919773	0.117139	0.374444	0.539871	0.545015	0.4797	0.753788	0.622326	0.542946	0.463708	0.846403	0.744836	0.708088	0.200017	0.451014	0.366282	7.08064	4.07935	3.65835e-05	5.80969e-05
ENSG00000286190	LOC124900388	0.839203	1.56762	1.4153	0.410103	0.383501	2.51551	2.37967	-0.158757	1.41448	1.83289	1.43212	2.08929	0.769737	2.86653	0.388089	-1.01506	0.22277	3.11737	4.58048	39.7734	5.08225e-24	6.21037e-22
ENSG00000078902	TOLLIP	0.839184	-0.612064	-0.417029	0.226997	0.404461	-0.437232	-0.381496	0.0610746	0.15636	0.0874649	0.0231574	0.0298336	0.199087	0.096863	0.0188494	-0.0665456	0.261086	0.0757453	5.49289	5.7847	3.31169e-07	7.28636e-07
ENSG00000138311	ZNF365	0.83916	2.2877	1.56755	1.69445	0.032955	2.71829	3.21057	0.885149	-1.1385	1.90711	0.925863	0.577718	0.0210884	2.87913	0.838996	-0.192019	1.05438	0.128729	1.55727	20.9229	1.16221e-17	2.23931e-16
ENSG00000088280	ASAP3	0.838994	-0.0877359	0.550988	0.483785	-0.51595	-0.0455762	-0.338086	-0.278533	0.267782	-0.894702	-1.34556	-0.700975	-0.716284	-0.0741768	0.182896	-0.684169	-1.51776	0.424374	4.60528	6.69765	3.50788e-08	9.1382e-08
ENSG00000139832	RAB20	0.838557	-0.654758	-0.977642	0.166614	-0.470563	1.06748	-0.389726	-1.34845	-0.938259	-1.68856	-0.531381	-0.842001	-0.829098	1.27223	-0.374026	-0.868712	-1.9157	-0.632145	0.161134	9.99941	3.61667e-11	1.69295e-10
ENSG00000196436	LOC124907807	0.838357	2.29143	1.46161	0.667091	1.86931	1.39605	3.49353	2.78568	1.27126	3.04316	-0.178949	4.12524	3.82081	2.76685	4.89716	1.10422	2.7373	-0.954579	-1.53401	6.01173	1.86381e-07	4.28606e-07
ENSG00000164638	SLC29A4	0.838271	1.50984	1.78155	0.669788	-0.00480339	1.72265	1.34284	2.69949	2.11233	1.05487	1.26676	1.40848	1.67466	1.95673	2.57405	1.83722	1.39213	1.2008	1.58144	8.48418	6.86362e-10	2.48994e-09
ENSG00000173548	SNX33	0.83791	-0.759076	-0.764672	0.73224	-0.120711	-0.293418	-0.517491	-0.110793	-0.0519085	-0.663033	-0.537873	-0.609296	-0.643986	-0.335076	-0.331784	-0.214177	-0.705041	0.218426	6.39254	11.4461	2.85851e-12	1.67595e-11
ENSG00000167083	GNGT2	0.837709	2.91288	4.75523	2.01698	4.34339	4.71389	3.57629	4.94742	5.89675	0.734985	2.96675	2.91503	4.28074	3.88135	1.62912	4.47583	2.25744	2.66631	-2.85661	6.44	6.49477e-08	1.61445e-07
ENSG00000131943	C19orf12	0.837668	-0.00646911	-0.0975544	0.397591	0.529364	0.245668	0.217662	0.589334	0.419411	0.441912	0.403938	0.378442	0.121208	0.38747	0.397496	0.465767	0.652192	0.312789	5.04872	4.03088	4.22581e-05	6.65679e-05
ENSG00000186834	HEXIM1	0.837583	0.222902	-0.114275	0.684461	0.423081	0.505226	0.470534	0.492984	0.376238	-0.147916	-0.290373	0.421703	0.41855	0.132923	0.561979	-0.0119158	0.66395	0.78324	5.78846	4.58181	8.49469e-06	1.48485e-05
ENSG00000150394	CDH8	0.837496	-3.41111	-5.56293	-3.85818	-0.340507	-1.5419	-0.583569	-7.37062	-7.9062	-0.949734	-0.751164	-0.0607401	-0.948251	-5.26447	-6.58593	2.53584	0.689398	-0.602404	-1.17389	19.9414	3.30256e-17	5.73824e-16
ENSG00000164674	SYTL3	0.837401	1.73812	1.2886	0.977064	1.79406	1.79475	1.93521	1.53334	2.59374	1.53069	1.53115	1.99797	1.81112	2.18589	1.77914	0.292883	0.628323	0.242225	2.01154	6.27372	9.73493e-08	2.34888e-07
ENSG00000177030	DEAF1	0.837136	0.0525108	-0.354185	0.177203	0.0819719	0.470544	0.522353	0.14226	-0.089446	-0.481574	-0.318885	-0.184195	-0.483059	-0.674274	0.0279717	-0.320686	-0.303816	0.0261839	4.43115	5.33233	1.0777e-06	2.16918e-06
ENSG00000188316	ENO4	0.835941	-2.52174	-3.10836	-1.54249	-0.891885	-1.28075	-1.33826	-1.27398	-0.478101	-2.14167	-2.74452	-2.24174	-0.994637	-2.87088	-1.80279	-2.23438	-2.36973	-1.27122	-1.73297	3.94108	5.52865e-05	8.55245e-05
ENSG00000000971	CFH	0.835869	1.17168	0.202999	-0.0915436	-1.73865	1.089	0.320572	1.74593	4.7909	-0.400164	-0.627278	-0.496166	-0.418207	0.407873	1.04991	-0.448072	-1.66996	-0.87728	5.76144	4.13454	3.10661e-05	4.99025e-05
ENSG00000128596	CCDC136	0.835304	-1.51999	-1.47455	0.013513	-0.129812	-1.2324	-1.02593	0.171489	0.245294	-1.11105	-0.64976	0.373501	0.169497	-2.20438	-0.239223	0.338889	0.484515	0.012674	3.27573	23.0706	1.35513e-18	3.3695e-17
ENSG00000040531	CTNS	0.83414	-0.68396	0.174685	0.917313	1.05303	-0.19172	-0.288721	0.697907	0.678068	0.604076	0.573222	0.51092	0.501459	1.01725	0.887358	0.262883	0.599694	0.67327	4.02252	7.00299	1.71939e-08	4.75024e-08
ENSG00000258659	TRIM34	0.834	0.258848	1.37003	0.220318	0.569285	-0.191791	0.0522399	1.23576	1.40441	-0.226184	-0.239014	0.758517	0.818403	0.88491	0.82972	-0.229605	0.423719	0.714493	2.94268	8.2385	1.14167e-09	3.97551e-09
ENSG00000232727	NA	0.833883	2.36283	2.54988	-0.502001	0.598498	2.37044	-4.12335	0.534175	2.15186	1.32266	0.0687035	2.16637	1.05627	1.27161	1.59179	0.750463	0.904576	1.16079	-4.5322	8.1125	1.4876e-09	5.05687e-09
ENSG00000198435	NRARP	0.833805	2.74366	2.52426	1.78932	2.27779	0.727602	0.62452	3.09199	4.44319	0.688804	0.734281	2.72095	2.64687	2.68991	2.45806	0.478144	1.19687	-0.266799	-3.30503	4.49076	1.10157e-05	1.89188e-05
ENSG00000196263	ZNF471	0.833693	0.698649	1.23339	-1.19982	0.944704	-0.0540725	0.314076	0.484206	0.814783	0.365717	-0.232851	1.6585	0.596155	0.0828493	1.20985	0.110717	0.664399	-0.256073	2.6827	8.65176	4.87707e-10	1.82267e-09
ENSG00000107262	BAG1	0.833051	-0.603044	-0.454766	-1.03834	0.629331	-0.0607635	-0.143274	0.694068	1.00721	-0.267875	-0.104854	-0.540911	0.186983	0.590902	0.652886	-0.194232	-0.342052	0.654905	5.41709	9.6923	6.40266e-11	2.85324e-10
ENSG00000162641	AKNAD1	0.832953	-0.852136	-1.14343	-0.89601	0.97983	0.681941	0.443976	1.45392	1.90813	0.615784	0.43767	0.109983	1.75368	1.07963	2.19721	0.849382	1.53626	1.75801	-1.54665	3.98028	4.91553e-05	7.66591e-05
ENSG00000165684	SNAPC4	0.832901	1.23695	1.09258	1.42975	1.30165	0.797764	1.07874	1.27352	1.19298	0.60668	1.12171	1.3417	1.12547	0.735234	1.24652	0.607535	1.35793	0.280517	3.34016	5.76579	3.4759e-07	7.61427e-07
ENSG00000170893	TRH	0.832306	-2.01169	0.189617	-5.80916	-1.60369	-1.95785	-1.86688	-8.67021	-3.47122	-5.1758	-3.07054	-2.16326	-1.80059	-3.6487	-10.3544	-1.45338	-8.20556	-1.89667	-3.26249	22.5428	2.26105e-18	5.2496e-17
ENSG00000248699	LOC391741	0.832306	-0.793348	-2.01785	-3.23406	-5.12244	-1.16603	0.0839958	-2.59477	0.561709	-0.616792	-4.82884	-0.559117	-0.0271879	-0.117824	-0.330824	-5.02915	0.0512771	-0.429363	-4.21407	11.2449	4.01134e-12	2.28198e-11
ENSG00000243232	PCDHAC2	0.832306	-4.37516	-2.90826	-2.73533	-4.17778	-4.04258	-3.31333	-0.0699886	-1.19349	-3.30053	-3.27302	-3.12416	-2.11243	-3.57697	0.958549	-0.797692	1.63504	-1.20427	-3.18753	5.82206	3.01049e-07	6.68301e-07
ENSG00000069122	ADGRF5	0.832306	0.0387749	-0.978999	-4.91984	-7.49725	-0.621153	-0.828949	-6.20551	-12.5973	-1.20692	-0.0174804	-3.40011	-0.565055	-2.30779	-5.75279	1.09941	-0.0700702	-2.63627	-3.45944	44.1931	4.17443e-25	7.75359e-23
ENSG00000019169	MARCO	0.832306	-3.9303	-4.04945	-1.27635	-1.23221	-2.05188	0.0839958	-2.93665	-1.96761	-0.75396	-1.77313	-0.825649	-0.315184	-4.09995	-2.5992	1.09941	-0.93188	-0.429363	-3.85802	6.68717	3.59592e-08	9.34396e-08
ENSG00000148341	SH3GLB2	0.832275	0.552259	0.950867	0.946588	1.17831	0.61828	0.529314	0.838013	1.11364	-0.0441022	0.225579	0.343772	0.278706	-0.205565	0.96497	0.267277	0.300862	-0.294941	4.85428	7.50519	5.52851e-09	1.67624e-08
ENSG00000166750	SLFN5	0.83226	0.265402	0.583943	1.2301	0.636162	-0.363403	-0.0416995	0.862849	1.57918	0.150152	-0.744909	0.536281	0.562454	0.875887	1.15769	-0.425104	0.638543	0.275287	7.54555	5.36713	9.82535e-07	1.98993e-06
ENSG00000137200	CMTR1	0.831728	0.264136	0.647431	1.01838	0.864425	-0.154194	-0.226599	0.716043	0.856808	0.106119	0.0674321	0.753918	0.754045	0.798209	0.753252	0.0170777	0.737225	0.255312	5.7255	4.65403	6.92244e-06	1.22841e-05
ENSG00000185567	AHNAK2	0.831438	-2.60183	-1.11248	-0.437436	1.43786	-3.50788	-3.62542	-1.92406	-1.66402	-1.30333	-0.830763	-1.37995	-1.18027	-1.00398	-1.74084	-0.841682	-1.00384	0.453292	7.2211	17.4915	5.45956e-16	7.21749e-15
ENSG00000187950	OVCH1	0.831438	3.53283	1.11535	2.69214	1.61412	2.95077	1.10834	3.63198	5.31095	3.35169	0.0836495	3.39169	4.72528	2.01499	3.87562	1.12966	2.85248	1.95422	-3.85387	6.99983	1.73195e-08	4.77998e-08
ENSG00000172000	ZNF556	0.831249	-0.494182	-0.0338266	-3.01004	0.672786	-1.20627	-0.470764	1.00054	0.733138	-0.113839	0.727922	0.884936	0.387049	-0.438592	-0.145412	0.219273	1.33738	0.316272	0.249205	6.06166	1.64496e-07	3.81299e-07
ENSG00000165202	OR1Q1	0.83118	2.00591	1.51611	1.4418	4.49229	1.25485	1.25169	4.68861	4.09566	2.17796	3.56436	3.33431	2.29549	1.51213	3.72059	3.86274	4.0237	0.864987	-3.82259	4.30313	1.89433e-05	3.13064e-05
ENSG00000099617	EFNA2	0.830677	1.08197	-2.64423	-0.0589334	1.87044	0.362686	0.252115	0.598553	1.65163	0.823348	-0.847654	1.49687	0.865534	0.639701	0.3846	0.285247	1.60501	0.201862	-3.54403	3.98617	4.82962e-05	7.53889e-05
ENSG00000130023	ERMARD	0.829761	0.545402	0.687401	-0.0656819	0.669303	1.00575	0.978734	1.10328	1.05774	1.23475	0.647948	0.707879	0.576393	0.562708	1.12962	0.373317	0.586215	0.181503	3.23299	7.13589	1.26767e-08	3.59038e-08
ENSG00000115641	FHL2	0.829732	0.0692633	0.474667	-0.56308	-0.601316	0.337573	0.0151906	-1.15523	-0.539242	-0.688793	-0.238832	-0.189849	-0.54275	-0.043345	-0.144014	-0.0762	-1.01517	0.15061	7.77327	16.9705	1.03268e-15	1.28905e-14
ENSG00000111452	ADGRD1	0.829258	-5.99722	-6.61136	-5.08161	-4.92476	-6.19096	-7.99991	-6.23894	-6.36181	-9.89569	-8.93477	-7.35551	-7.8013	-6.1932	-6.52419	-3.44392	-6.65981	-5.23176	3.88586	13.3366	1.43992e-13	1.10976e-12
ENSG00000081853	PCDHGA2	0.828581	1.43371	1.82201	2.07656	-0.0696065	1.09143	1.03173	0.244969	0.284014	1.29255	0.747101	1.25967	0.796782	1.47371	1.09962	-0.380647	1.12473	0.491809	2.73056	8.2172	1.19369e-09	4.14191e-09
ENSG00000204837	NA	0.828197	-0.506639	-0.920966	-0.966418	-0.0650082	-0.098769	0.270881	-0.380036	0.109703	0.235908	-0.151863	0.108964	-0.262421	-0.440794	-0.731038	-0.868338	-0.45641	0.011813	1.60929	6.00632	1.88929e-07	4.34034e-07
ENSG00000267102	NA	0.828079	1.03421	0.717903	2.37247	0.417118	1.24588	0.693607	1.4579	1.27973	1.07345	0.299264	1.12286	1.97711	0.966456	0.86398	0.832514	1.97221	0.969366	1.02125	7.46301	6.07062e-09	1.82719e-08
ENSG00000126705	AHDC1	0.827526	-0.660676	-0.603324	0.115508	0.567801	-0.786305	-0.944593	-0.169843	0.146019	-1.07721	-0.00104176	-0.729419	-0.281298	-0.922224	-0.138571	-0.602826	0.339906	-0.543694	4.84782	9.6662	6.72498e-11	2.98613e-10
ENSG00000083838	ZNF446	0.827264	-0.160009	-0.331264	0.567769	0.522065	0.88645	0.248553	0.635701	0.87437	-0.17176	-0.147329	-0.0562487	-0.106107	0.124526	0.375689	-0.361709	-0.209741	0.0801324	2.53351	5.76649	3.46975e-07	7.6026e-07
ENSG00000102984	ZNF821	0.827188	-0.377385	-0.617916	0.767158	0.0886469	0.759868	0.563901	0.634789	0.439106	0.421094	0.410488	0.00559518	-0.13849	0.137198	0.186489	0.272998	0.166136	0.827961	2.13923	5.71382	3.97207e-07	8.61583e-07
ENSG00000161091	MFSD12	0.826376	1.49682	1.74793	0.918681	1.2444	0.608833	0.622551	0.158739	0.730035	0.601624	1.13357	1.33873	1.39584	1.00463	1.39202	0.556706	1.1111	0.459818	5.15634	4.39099	1.468e-05	2.4678e-05
ENSG00000175573	C11orf68	0.826139	-0.187295	0.00952399	0.0244195	0.223126	-0.0549206	-0.10446	0.28086	0.824464	-0.600526	0.0376562	-0.27902	0.108743	0.0892655	0.156574	-0.655335	-0.376153	0.0418325	5.93738	6.68741	3.59386e-08	9.33992e-08
ENSG00000105419	MEIS3	0.826112	-0.239109	-0.00125551	0.00697751	-0.119396	0.189393	0.204236	-0.0067458	-0.614364	-0.540276	-0.298705	-0.429068	0.271191	2.38194	0.036516	0.386392	0.494898	-0.487607	4.94798	11.6258	2.12004e-12	1.2756e-11
ENSG00000240370	RPL13P5	0.826009	0.65984	0.674075	-0.290301	0.571029	-0.119108	0.0487306	0.760934	1.11849	0.388229	0.407258	0.558337	0.606965	0.95098	0.651601	-0.284676	0.411061	0.695571	1.60432	6.593	4.49785e-08	1.15168e-07
ENSG00000104332	SFRP1	0.825874	2.03874	0.916299	0.430628	-1.84903	6.05158	2.34458	3.96939	5.73517	0.176483	-1.64322	0.461303	1.96072	6.14475	4.87385	-1.55277	0.770372	0.230922	7.53068	10.2273	2.38584e-11	1.15643e-10
ENSG00000151320	AKAP6	0.825616	-3.97861	-2.67542	-2.04968	1.31818	-0.854974	-0.596437	-2.6423	-1.95672	0.594096	0.379558	-0.457904	-1.66427	-1.90551	-1.15049	0.393127	1.02142	-2.16632	3.06724	13.0844	2.10504e-13	1.56836e-12
ENSG00000119125	GDA	0.825556	-1.00355	-0.671922	-4.027	-1.54873	-1.09939	-1.34097	-3.03278	-0.738151	-1.75877	-1.75434	-4.53935	-1.61524	-6.20642	-2.11464	-2.52339	-0.953669	-2.88936	-1.65579	10.1084	2.96188e-11	1.41098e-10
ENSG00000204220	PFDN6	0.825213	0.976555	1.51917	0.840584	0.986112	0.743477	0.757965	1.19447	1.15915	1.16288	0.900332	1.00249	1.16139	0.932652	1.08546	0.380532	0.887292	0.874934	3.77497	5.71014	4.00979e-07	8.69357e-07
ENSG00000248593	NA	0.824404	0.732728	0.540694	-0.502732	0.697914	0.14103	0.0805579	0.825613	1.23842	0.495168	0.357474	0.723531	0.806676	1.17188	0.63824	-0.22241	0.333279	0.809567	1.96938	11.5452	2.42336e-12	1.44268e-11
ENSG00000196123	MATCAP1	0.824283	3.33837	3.28798	1.16478	1.70508	1.44157	1.45375	1.9463	1.87805	1.23534	1.14783	2.35481	1.48572	0.163018	1.93719	0.87838	2.07003	-0.43263	2.12116	7.61061	4.38207e-09	1.35406e-08
ENSG00000130540	SULT4A1	0.824096	-4.72066	-3.29322	-3.43156	-0.634417	-3.49423	-3.79421	-1.06419	0.190746	1.19341	-1.42623	1.37352	-0.0337215	-2.77568	-1.36689	-0.867426	-0.932827	-4.11237	-3.78731	10.9929	6.17003e-12	3.3796e-11
ENSG00000108255	CRYBA1	0.824096	-0.539634	-1.35338	-1.28456	0.950127	-4.61406	-5.16701	-0.725192	1.33426	-1.10532	0.784193	1.37352	0.216622	-3.90169	0.412366	0.320582	0.45246	-0.963952	-4.61045	7.78483	2.99721e-09	9.54072e-09
ENSG00000105880	DLX5	0.824096	0.764473	0.951523	-2.10036	-0.442391	-1.40409	-1.52322	-1.29843	0.190746	-4.25302	-4.2709	-2.86756	-0.826535	0.25732	-1.11373	-3.25208	-4.83429	-0.963952	-4.0334	7.52424	5.3004e-09	1.61234e-08
ENSG00000203907	OOEP	0.824096	0.764473	-0.233403	-2.74354	-4.13358	-1.17424	1.48466	1.14645	0.5535	-0.938862	-0.02569	0.568004	-1.46956	-0.478621	-1.41229	-0.847899	-1.1355	-0.967082	-4.62223	5.22949	1.41867e-06	2.79639e-06
ENSG00000242441	GTF2A1L	0.824096	-0.702059	0.951523	-2.02848	-2.00996	-0.000982408	-0.100201	-1.95045	1.33426	1.19341	-2.84281	-5.01202	-4.57861	-1.48315	-0.630328	-5.11932	-2.35149	-0.437573	-4.06519	4.53477	9.7128e-06	1.68273e-05
ENSG00000069018	TRPC7	0.824096	0.764473	0.144821	-2.48753	0.163577	-0.000982408	1.48466	1.14645	-0.611989	1.19341	0.0221954	1.37352	0.748589	-0.379301	-0.845393	1.0912	1.62683	-1.49346	-5.29872	4.06356	3.83406e-05	6.07522e-05
ENSG00000144229	THSD7B	0.824096	-3.41434	-2.77122	-2.48753	0.152463	-0.401773	-2.31823	-3.48999	-1.32443	-5.66719	-5.13254	-6.16816	-3.53775	-1.47672	-6.49958	1.0912	-1.12421	-0.966489	-2.96251	16.1715	2.8322e-15	3.19983e-14
ENSG00000221971	TTC4P1	0.824096	-0.053682	0.181407	-2.48753	0.163577	1.57912	1.48466	-2.56525	0.532686	-1.21513	-3.82581	-2.52182	-0.323393	-0.710054	-2.76293	1.0912	-0.33048	-4.19618	-4.66734	10.6514	1.11832e-11	5.78919e-11
ENSG00000234965	SHISA8	0.824096	0.764473	0.144821	-2.02848	0.950127	0.0412621	-0.467191	1.14645	0.5535	0.374524	-1.17455	1.37352	0.748589	-5.36878	-4.04272	0.284688	1.62683	-0.963952	-5.05545	10.349	1.91535e-11	9.44403e-11
ENSG00000166046	TCP11L2	0.823943	-0.939358	-0.616452	1.08547	0.340348	0.0128706	0.353539	0.968939	0.805395	0.335807	-0.292956	0.222981	-0.991793	-0.947395	-0.200578	-0.609572	1.30022	-0.0735935	3.10568	7.26742	9.4061e-09	2.73196e-08
ENSG00000173210	ABLIM3	0.823892	1.79313	2.25148	0.46028	1.01705	0.98456	1.22983	2.71984	3.43373	2.44165	2.94396	2.56947	1.88609	2.55945	3.3399	1.00682	2.05907	0.115735	5.82225	24.8388	2.61513e-19	8.05528e-18
ENSG00000198728	LDB1	0.8238	0.567451	0.568854	1.555	0.771296	0.622383	0.678428	1.38024	1.65394	0.671277	0.479073	0.743066	1.06986	0.561161	1.03737	0.502262	0.98953	0.137321	5.33346	9.35436	1.21771e-10	5.11482e-10
ENSG00000188613	NANOS1	0.82378	-1.26935	-2.37647	-0.936885	-1.91502	0.688891	0.0314748	0.0072309	-1.20754	-0.52723	-1.06884	-0.929605	-2.48561	-0.84054	-0.120275	-1.01747	-2.5168	0.269494	0.421337	11.8497	1.46741e-12	9.16464e-12
ENSG00000106351	AGFG2	0.823505	-1.27919	-2.23198	1.14587	1.58276	0.772424	-0.381571	0.763502	1.34402	0.287879	0.757582	0.0129605	0.132042	0.298091	0.201782	-0.320563	0.41884	0.860171	3.23288	9.22603	1.56073e-10	6.41919e-10
ENSG00000149115	TNKS1BP1	0.823501	-0.416143	-0.168677	0.766425	-0.015803	-0.096744	-0.109969	-0.0236643	0.0212507	-0.43722	-0.519834	-0.23227	-0.0268135	-0.315288	0.175065	-0.132807	-0.0977558	0.271721	7.63954	8.26487	1.0805e-09	3.77878e-09
ENSG00000234518	NA	0.822883	-0.85946	-1.42549	1.00561	0.112856	1.94165	1.45777	2.81923	2.04216	-0.922808	-0.677268	0.76818	0.431538	2.14228	2.05067	0.223235	1.58556	2.75442	-1.92069	5.41885	8.56866e-07	1.7508e-06
ENSG00000196782	MAML3	0.822194	0.454851	-0.120015	1.45184	0.35858	2.49648	1.57427	2.69752	1.37273	1.21997	1.09963	0.846454	1.85821	1.05476	1.34031	0.615595	1.7193	1.14847	2.68173	13.9085	6.20917e-14	5.23747e-13
ENSG00000047249	ATP6V1H	0.822147	0.481862	0.519594	0.530702	0.92119	0.124783	0.17644	0.63787	0.607615	1.05424	0.885631	0.779525	0.704505	0.899055	0.531496	0.344013	0.662927	0.244824	5.53292	5.05699	2.26237e-06	4.31342e-06
ENSG00000106012	IQCE	0.821843	-0.767107	-1.19055	0.180563	0.299109	-0.817127	-0.664747	-0.223753	0.012943	-0.175607	-0.588503	-0.48889	-0.318351	-0.439109	-0.702644	-0.648246	-0.377691	-0.280998	4.85747	16.9924	1.00506e-15	1.25765e-14
ENSG00000238110	NA	0.821771	3.11079	3.30929	0.67694	2.27975	0.683047	1.44033	3.08627	0.86261	2.53947	0.918436	0.405161	3.38109	2.43259	2.41662	0.0340102	0.334027	1.7947	-3.94496	4.366	1.5781e-05	2.64307e-05
ENSG00000227825	NA	0.821107	-1.62834	-2.26766	-0.422264	1.35339	-0.840029	-1.32197	-2.20262	-3.79304	-1.19831	-1.59365	-2.14307	-1.29412	-0.836897	-1.15376	1.16539	-0.865082	-2.54038	-0.123999	15.7309	5.0247e-15	5.36989e-14
ENSG00000139636	LMBR1L	0.82064	1.63226	1.94874	1.14629	1.17637	1.16093	1.45009	1.40911	1.14252	0.905897	0.934122	1.76536	1.42846	0.792927	1.65965	0.90471	1.66947	0.265863	3.87455	8.08856	1.56479e-09	5.29308e-09
ENSG00000167566	NCKAP5L	0.820585	0.314005	0.22584	0.990343	0.259965	0.625567	0.789321	-0.394757	-0.578444	-0.0497542	-0.124795	-0.0903461	-0.448092	-0.341378	-0.27637	-0.159598	0.0215692	0.209293	5.19713	8.66378	4.75977e-10	1.7817e-09
ENSG00000078070	MCCC1	0.820256	-0.457519	-0.681206	0.0117168	0.387392	0.0335438	-0.185957	0.32699	0.298933	0.193647	-0.0903198	0.203045	-0.188241	-0.0243187	0.246921	-0.487091	0.217898	0.261488	4.15095	5.01241	2.5553e-06	4.83027e-06
ENSG00000108219	TSPAN14	0.819947	2.87084	2.99397	2.0023	2.93563	2.04108	2.219	2.64075	2.88837	1.71888	2.37978	2.39435	2.17521	1.51938	2.86344	2.24912	3.19543	0.455046	4.89434	40.5966	3.13178e-24	4.15012e-22
ENSG00000240038	AMY2B	0.819363	0.0101438	-1.17698	-1.58245	-2.46351	0.459884	0.733035	0.191836	1.75089	-0.386968	-2.93899	0.181299	0.926014	-1.60228	0.240053	-2.37088	0.805396	-2.3237	-0.544719	6.98736	1.78255e-08	4.90431e-08
ENSG00000135709	KIAA0513	0.81924	0.652289	0.456567	1.01614	1.1354	0.668214	0.482684	1.43884	1.92255	0.778179	0.712369	1.29333	0.990262	0.946864	1.41493	0.246732	1.3408	0.217249	4.19267	7.41497	6.75571e-09	2.01802e-08
ENSG00000118292	C1orf54	0.819183	3.059	4.37045	-0.849014	1.49369	3.62617	2.56702	1.63814	3.28435	1.22131	1.67493	1.37779	1.23794	3.7118	2.22763	0.916956	0.152356	1.83825	1.72681	17.8517	3.54477e-16	4.89521e-15
ENSG00000116117	PARD3B	0.818429	-0.404291	-0.62901	0.842604	-0.141972	0.233269	0.0204012	-0.136215	-0.422529	-0.792146	-1.38385	-1.10812	-0.767664	0.595749	-0.364042	0.158132	-0.0411526	0.98549	5.4577	5.36696	9.82993e-07	1.99064e-06
ENSG00000136205	TNS3	0.818347	0.94309	0.926054	1.63319	0.506289	2.54159	2.07073	2.75193	2.33847	0.9744	0.347721	0.2541	0.540966	3.82582	2.37196	0.60491	0.97753	1.34759	7.67434	11.0056	6.03696e-12	3.31257e-11
ENSG00000116786	PLEKHM2	0.818339	-0.356872	0.108343	0.679833	0.42973	-0.651221	-0.736282	0.197928	0.421662	-0.212184	0.0869835	0.0322791	0.223322	0.0283022	0.115477	-0.267553	0.0253077	0.152877	6.64694	11.9526	1.2412e-12	7.87366e-12
ENSG00000197912	LOC101930112	0.817562	1.66785	1.73309	0.949178	1.0985	0.936239	1.03466	1.21136	1.16799	1.0603	0.949309	0.953721	1.279	0.65727	1.2416	0.790752	1.32141	0.147583	5.76124	12.6363	4.18964e-13	2.92331e-12
ENSG00000027001	MIPEP	0.817317	1.00195	0.795453	-0.222851	-0.108659	1.10339	0.994695	1.71874	1.29883	1.50261	1.48483	1.34959	1.42926	1.6503	1.48067	0.652489	0.926187	1.69035	3.97337	13.4938	1.13963e-13	9.01513e-13
ENSG00000246575	NA	0.816897	3.52203	3.70908	1.473	3.70768	4.33668	3.45258	3.90401	4.09181	3.95096	3.54175	4.13108	3.50615	2.63152	3.7079	3.84875	4.38438	-0.905748	-4.95969	13.8451	6.80691e-14	5.66823e-13
ENSG00000124374	PAIP2B	0.815408	-1.09819	-1.4194	-1.70994	2.15751	-0.0157446	-0.428053	-0.276805	0.529434	-1.30408	-0.437806	-0.943416	1.34915	-1.37855	0.402168	0.385698	0.0625443	-1.08999	-1.0326	7.53986	5.12062e-09	1.56277e-08
ENSG00000077782	FGFR1	0.815172	0.612429	0.946513	0.781295	-0.00180353	0.542483	0.507038	1.04481	1.70216	0.384853	0.18614	0.770136	1.23276	0.871776	2.00319	0.100279	0.236242	0.517945	8.05257	23.6771	7.61706e-19	2.02402e-17
ENSG00000117758	STX12	0.81497	0.605194	0.80626	0.857285	1.01315	0.515887	0.810342	0.3615	0.261682	0.338309	0.619333	0.872725	0.495908	0.640048	0.45601	0.921914	1.03733	0.385222	6.48582	4.41908	1.35366e-05	2.28717e-05
ENSG00000100058	NA	0.814879	0.223868	-0.509928	-0.0301645	0.262486	1.50302	1.41341	0.217007	-0.0429803	0.0905373	0.118651	1.58955	-0.0827285	0.0743249	0.916567	0.137156	0.424511	-0.16734	3.832	11.1691	4.56317e-12	2.56604e-11
ENSG00000248487	ABHD14A	0.81433	-1.36425	-1.30292	-0.411701	-0.196343	-1.31178	-1.36985	-0.988325	-0.7137	-1.33322	-0.877406	-1.5079	-0.520535	-0.598472	-1.0728	-0.800568	-0.98117	-1.01144	3.07156	7.81379	2.81524e-09	9.00779e-09
ENSG00000281309	SURF6	0.814297	-0.114631	-0.195553	0.364548	0.562004	0.436249	0.0759445	0.318641	0.107026	0.135875	-0.0526837	-0.145026	0.445071	0.309744	0.405688	-0.209611	-0.469673	0.317134	4.71385	5.30937	1.14566e-06	2.29578e-06
ENSG00000188558	OR2G6	0.814043	2.84347	0.22071	-3.36838	0.987406	0.905775	1.94075	1.00829	0.664346	1.37229	1.26875	1.18234	0.522391	1.05659	1.14782	1.70593	2.89974	-0.514484	-1.65712	6.26079	1.00488e-07	2.41676e-07
ENSG00000169136	ATF5	0.813749	-0.249463	0.017182	0.568219	1.04461	-0.411226	-0.700538	-0.3426	-1.46145	-2.0582	-0.849198	-1.26793	-1.46137	-1.69689	-0.642876	-0.0602549	-3.79245	0.640834	5.64335	16.7298	1.39374e-15	1.69198e-14
ENSG00000128039	SRD5A3	0.812493	2.07107	1.72768	0.966412	1.53862	1.2062	1.31711	0.617179	1.50016	1.36378	2.37452	1.87792	1.17149	1.44502	1.41022	1.36726	1.26089	0.834544	4.05252	9.35702	1.21149e-10	5.08983e-10
ENSG00000160766	NA	0.812372	0.499497	0.899839	0.605916	0.729705	0.342624	0.0760286	1.66254	1.18144	0.857861	0.684534	1.0013	0.478134	0.773662	1.33057	0.310384	-0.0926659	-0.20949	1.83052	5.70667	4.04578e-07	8.76444e-07
ENSG00000170579	DLGAP1	0.812084	-0.627677	-1.0345	-2.16066	0.460753	-0.494125	-0.676214	-3.04167	-0.51648	-2.04385	-2.02254	-1.06442	-0.427355	-0.348722	-3.11517	-1.69854	-1.88264	0.729203	-1.27253	10.0637	3.21386e-11	1.51971e-10
ENSG00000137193	PIM1	0.812058	0.390487	0.649935	0.954699	0.044483	1.54142	1.0647	1.31028	0.666866	0.0241262	-0.231386	1.41158	0.471219	0.413238	2.08029	1.89088	1.10007	2.11767	4.29198	4.81884	4.36022e-06	7.97507e-06
ENSG00000185664	PMEL	0.811188	2.18185	2.1457	-0.075075	2.06336	1.89591	1.14356	3.09795	2.82351	0.997779	1.13963	2.05515	2.26387	1.52467	2.92617	1.46505	1.238	-0.16303	-1.29417	5.08479	2.09744e-06	4.01876e-06
ENSG00000165458	INPPL1	0.811136	0.992239	1.21152	1.37851	0.964284	0.831719	0.905666	0.620968	0.531221	0.849588	0.803738	1.22238	0.659492	0.425675	0.630511	0.575751	1.31545	0.0718819	6.96523	9.32365	1.29196e-10	5.40226e-10
ENSG00000062524	LTK	0.81109	0.557513	2.47076	0.21435	3.23688	1.77741	2.21397	3.64655	5.14478	3.32289	1.80913	3.30439	2.62751	4.25756	4.24367	2.29472	2.14647	1.68052	-0.104928	10.1905	2.55043e-11	1.23012e-10
ENSG00000244509	APOBEC3C	0.810982	0.481986	0.835907	-0.280307	0.214553	-0.114976	3.39723e-05	0.93764	1.71029	0.155556	0.449012	0.556795	1.18387	1.0004	1.03153	-0.505001	0.357518	1.0369	6.14634	10.4272	1.66469e-11	8.32077e-11
ENSG00000162545	CAMK2N1	0.810975	-0.065275	0.695395	-0.498939	-0.406922	0.971927	0.334241	2.02076	1.82009	0.875678	0.291078	0.556726	0.799008	0.461463	1.45104	0.248314	0.537919	1.02971	6.81978	10.5557	1.32443e-11	6.72866e-11
ENSG00000099814	CEP170B	0.810894	0.563111	0.451704	1.22524	0.513478	0.00639701	0.17723	0.178202	0.0868601	0.516579	0.520518	0.926382	0.476623	0.0759809	0.271819	0.0812878	0.693521	-0.20241	5.60061	5.32671	1.09396e-06	2.19977e-06
ENSG00000152556	PFKM	0.810714	0.275259	0.128236	0.833917	0.533115	-0.164346	-0.359121	1.08578	0.987968	0.502136	0.440346	0.43558	0.755378	0.668342	0.699048	0.13426	0.613245	0.172829	5.7212	5.87359	2.64072e-07	5.92256e-07
ENSG00000118473	SGIP1	0.810436	2.50965	2.09888	0.991922	2.22865	1.63805	1.56013	1.90963	3.0023	3.24718	2.73569	3.09047	3.18215	3.36852	3.28801	2.74745	3.88934	0.674168	4.23465	14.9985	1.34112e-14	1.3001e-13
ENSG00000167394	ZNF668	0.809787	-0.832705	-0.857963	0.147924	-0.025603	-0.00292413	-0.0916415	-0.339529	-0.297957	-0.237841	-0.148164	-0.799218	-0.125672	-0.240498	-0.236275	0.178055	-0.174623	0.411506	4.31483	5.24871	1.34734e-06	2.66541e-06
ENSG00000162413	KLHL21	0.808789	0.144846	0.615327	0.729128	1.15034	-0.893619	-1.01231	0.643838	1.06311	0.301122	-0.0387362	1.06649	0.546685	0.450779	0.723995	-0.547411	0.492364	-0.325246	5.65055	13.7509	7.80811e-14	6.38327e-13
ENSG00000237172	B3GNT9	0.808597	0.0700404	0.240455	0.376029	-0.0920846	-0.0221343	-0.270676	-0.165799	-0.0908284	-0.450323	-0.349346	-0.272864	0.0614565	-0.118508	-0.236627	-0.234942	-0.104635	-0.251435	5.45209	8.08966	1.56115e-09	5.2827e-09
ENSG00000166272	CYP17A1-AS1	0.80847	-0.924288	-1.09174	0.0313245	0.0200695	-0.330751	-0.274321	-0.201756	-0.171424	-0.512857	-0.599474	-0.707508	-0.585487	-0.0275696	0.196059	-0.0934427	-0.201189	0.294656	6.34441	7.29816	8.77664e-09	2.56316e-08
ENSG00000007341	ST7L	0.807876	-0.212477	-0.172678	0.668106	1.58596	0.22828	0.701495	0.565322	1.30203	0.173426	1.12889	1.26345	0.0846178	0.886241	0.799	0.695944	0.162734	1.15265	3.92487	13.4608	1.19681e-13	9.41131e-13
ENSG00000115289	PCGF1	0.80716	-0.430083	-0.575805	0.138708	0.902217	0.00792854	-0.179747	0.58739	0.361262	0.172494	-0.00130713	0.103129	0.37671	0.0233431	0.434814	0.181768	0.302309	0.280843	2.8386	4.9626	2.92938e-06	5.49212e-06
ENSG00000177576	C18orf32	0.807139	0.620966	0.591706	-0.829119	0.360259	0.830148	0.735958	0.375063	0.382488	0.28967	0.672833	0.471526	0.305362	0.721873	0.497223	0.57933	-0.21146	0.84431	5.09746	7.93694	2.16032e-09	7.07561e-09
ENSG00000149531	NA	0.807045	-0.734698	-0.00687083	0.652598	-0.646775	-0.307717	-0.39863	0.0573255	-0.103042	-0.378919	-0.942008	-0.0755107	-0.639644	-0.346609	-0.708384	-0.392589	-1.08691	-0.0504774	2.77386	7.65176	4.0041e-09	1.24702e-08
ENSG00000178188	SH2B1	0.806732	0.4514	0.373169	1.20452	0.761249	0.630213	0.661223	0.638161	0.579386	0.194557	0.165977	0.347913	0.392434	0.0372427	0.544828	0.232507	0.551611	-0.0956536	4.58869	4.41744	1.36006e-05	2.29737e-05
ENSG00000118785	SPP1	0.806138	-3.72519	-1.49995	-2.78941	2.50799	-3.7176	-5.74208	-3.68241	-3.19562	0.0469165	0.928535	-1.67158	0.154717	-1.63603	-3.36113	1.24828	0.251397	-4.3275	-0.672611	23.0553	1.37513e-18	3.41465e-17
ENSG00000146063	TRIM41	0.806103	-0.075383	0.0596296	0.143995	0.302685	0.0811897	0.149786	0.298799	0.373438	-0.0418442	-0.196398	0.0140365	0.0231821	0.119549	0.107876	-0.349808	-0.176635	-0.0385164	4.87249	5.22099	1.45142e-06	2.8558e-06
ENSG00000161204	ABCF3	0.806025	0.399192	0.234258	0.540482	0.462013	0.320293	0.324766	0.273965	0.39238	0.149997	0.372334	0.0152033	0.393819	0.450097	0.245721	-0.134913	0.0865106	0.382739	5.47749	5.38002	9.49532e-07	1.92708e-06
ENSG00000205213	LGR4	0.805708	0.179891	0.022559	0.543914	0.81469	-0.329388	-0.333743	-1.65577	0.220194	-1.04639	-0.916497	0.263773	-0.878925	-1.54819	-0.62953	-0.3165	-0.665792	-0.700363	5.25745	11.442	2.8784e-12	1.68654e-11
ENSG00000157150	TIMP4	0.805676	2.32902	1.86366	0.729061	-0.158545	1.47928	0.38459	2.65906	3.65073	0.813347	0.908687	1.11748	0.729079	3.00031	2.80064	-0.855389	-0.465946	1.875	0.0623511	17.0796	9.02546e-16	1.13653e-14
ENSG00000110076	NRXN2	0.805515	-5.13828	-4.84891	-3.85368	-0.588754	-4.55133	-4.15768	-5.89403	-3.93263	-2.80077	-1.72821	-3.43938	-4.27441	-7.46756	-4.85205	-3.77685	-2.50109	-0.477969	0.52251	17.6179	4.68798e-16	6.27338e-15
ENSG00000120910	PPP3CC	0.805057	0.10256	0.22239	0.383223	1.08474	0.0822739	0.135913	0.0937136	0.206585	0.576492	0.743169	1.08992	0.169095	-0.0748191	-0.100429	0.683533	0.460112	0.363298	4.60114	12.1769	8.64899e-13	5.66055e-12
ENSG00000119979	DENND10	0.805022	-0.57855	-0.0552745	0.08785	0.422056	-0.0680784	-0.229666	0.424853	0.795568	0.374692	0.396108	0.284197	0.526956	0.066251	0.341456	0.593473	0.151136	0.315052	6.07235	7.40907	6.84516e-09	2.04244e-08
ENSG00000183780	SLC35F3	0.804899	5.08396	3.91277	1.28362	6.47795	5.52684	6.21734	5.85191	6.86208	5.15695	5.50213	5.4698	5.74444	6.6048	5.96808	2.62546	5.77033	-1.44804	-3.90707	16.9344	1.08004e-15	1.34454e-14
ENSG00000127526	SLC35E1	0.804855	-0.0363504	-0.254676	0.304121	0.201475	0.313821	0.307762	-0.328085	-0.156025	0.178051	0.112424	-0.171867	0.267461	0.495119	0.122641	-0.106499	0.0118934	-0.0892758	6.56195	5.30295	1.16545e-06	2.33265e-06
ENSG00000141542	RAB40B	0.804594	-0.0123584	0.223837	-1.11175	-0.283906	-0.285551	-0.570029	-0.109388	0.122039	-0.294682	-0.37993	-0.322778	-0.312341	-1.31138	-0.466999	-0.326109	-0.339573	-0.234701	3.11978	9.53208	8.66761e-11	3.7615e-10
ENSG00000185950	IRS2	0.804421	-1.63763	-1.16594	-0.955211	0.865582	-0.641987	-0.425077	-0.856309	-0.000854956	-1.65491	-2.02122	-1.94062	-0.529944	-0.965422	-0.706583	-0.656617	-0.89538	0.069942	6.08933	13.4711	1.17862e-13	9.28008e-13
ENSG00000116209	TMEM59	0.803599	-0.352493	-0.385722	-0.460872	0.0595663	-0.0901188	-0.0962959	0.15731	0.443631	0.128388	0.0253047	0.00963454	0.355027	0.255504	0.216851	0.28792	-0.00368322	-0.455253	8.14516	4.23729	2.29609e-05	3.75385e-05
ENSG00000106591	MRPL32	0.803355	0.58345	0.36473	0.036401	1.1273	0.204329	0.447585	1.19454	1.24607	0.735761	0.763029	0.687963	0.833201	0.886376	0.959138	0.632115	0.679984	0.803404	4.75123	7.21515	1.05865e-08	3.04953e-08
ENSG00000163932	PRKCD	0.802881	0.375927	0.652074	0.418586	0.921267	-0.0480381	-0.0175379	0.914473	1.15398	0.71566	1.07876	1.19908	0.910773	1.04758	1.4359	0.504167	1.15331	0.0335453	4.55406	18.2192	2.29827e-16	3.30915e-15
ENSG00000142303	ADAMTS10	0.802513	0.612013	1.0332	0.918026	-0.116229	1.2541	1.01638	-1.36675	-1.77748	-1.04623	-1.19035	-0.534558	-1.93935	-2.56014	-2.19628	0.911992	-0.929286	-0.825297	2.67397	22	3.86894e-18	8.51441e-17
ENSG00000174483	BBS1	0.802277	-0.507688	-0.465508	0.287592	-0.290039	-0.288575	-0.104844	-0.425143	-0.161739	-0.670006	-0.926465	-0.526905	-0.440684	-0.649773	-0.559102	-0.872068	-0.894697	-0.218729	4.30957	8.12765	1.44079e-09	4.91393e-09
ENSG00000054611	TBC1D22A	0.800193	0.665026	0.846189	0.262249	0.404951	0.59216	0.66001	-0.0583906	0.399162	0.276897	0.404735	0.415838	0.19818	0.161977	0.0202596	-0.0917225	-0.17472	0.399495	4.82071	4.48363	1.12431e-05	1.9286e-05
ENSG00000143390	RFX5	0.800089	0.323674	0.0113087	0.555382	0.83661	0.0270456	0.104205	1.15541	0.926633	0.891652	0.425374	0.940251	0.567284	0.450746	0.375984	0.134677	0.999799	0.277135	4.6992	6.26741	9.8868e-08	2.38088e-07
ENSG00000164970	FAM219A	0.800035	1.17079	1.23673	1.49126	1.30272	0.698719	0.670014	1.00942	0.838244	0.992867	1.06235	1.48999	0.558123	0.0825592	1.15884	1.01067	1.37393	-0.295018	4.63543	13.6983	8.43218e-14	6.83927e-13
ENSG00000178404	CEP295NL	0.799873	1.16252	-0.183294	0.566889	1.58988	-1.8498	-1.6206	0.89188	0.567368	0.868378	0.109731	1.38093	1.7706	0.897653	0.975741	0.744493	1.67082	0.225133	-2.20357	9.77493	5.4841e-11	2.47658e-10
ENSG00000161013	MGAT4B	0.799854	1.12302	1.58962	0.27394	0.311575	0.402662	0.471758	0.411	0.661588	0.783529	1.16401	1.10904	0.822753	0.6816	1.0094	0.258726	1.06618	-0.0272244	7.13611	7.59798	4.50535e-09	1.38892e-08
ENSG00000159023	EPB41	0.799829	-1.18081	-1.4204	-1.215	0.0825295	-1.56115	-1.26441	0.165204	0.113966	0.0851404	-0.362038	0.0277084	-1.48779	0.553197	1.49572	-1.03929	0.181017	-1.97708	3.30517	16.0371	3.36888e-15	3.74474e-14
ENSG00000187953	PMS2CL	0.799694	0.4915	0.566884	0.205603	0.420762	0.942481	1.26936	0.890137	1.04725	0.41097	0.0174773	1.09798	0.139995	0.0861878	1.2422	-0.0981989	1.03717	-0.490988	2.11628	5.53448	6.32391e-07	1.32335e-06
ENSG00000225648	NA	0.798555	0.225684	-0.0430636	0.90108	0.432782	0.720818	0.538656	0.332097	0.274812	0.346112	0.0616977	0.261086	-0.0140662	0.0234086	0.306053	0.446315	0.206837	0.0401855	4.85938	5.56749	5.80188e-07	1.22251e-06
ENSG00000132581	SDF2	0.798496	0.399002	0.359095	-0.12287	0.445197	0.0428458	0.0808732	0.631334	0.713696	0.389936	0.445747	0.2912	0.800293	0.785675	0.549424	0.234331	0.551378	0.425991	5.34336	4.1314	3.13554e-05	5.03193e-05
ENSG00000124098	FAM210B	0.798292	-0.778998	-0.739422	-0.605585	-0.685811	-0.760111	-0.929527	-0.136295	0.137406	-0.61213	-0.576898	-0.810346	-0.0430205	-0.462618	-0.351796	-0.506686	-0.629541	-0.133893	6.41849	6.40511	7.06709e-08	1.74646e-07
ENSG00000105737	GRIK5	0.798272	1.08707	1.72332	-1.08823	1.35909	0.791186	0.533299	0.629215	1.87978	-0.989151	-1.4521	2.14542	-0.086839	-0.391346	1.01546	-0.976427	-0.958583	0.423999	-2.68477	4.24914	2.21776e-05	3.63219e-05
ENSG00000231784	NA	0.797198	-0.613917	-0.451836	0.265915	1.70903	0.0749103	0.0388669	0.28543	0.772136	0.153298	0.218398	-0.0189565	1.08194	0.280816	0.51126	-0.200452	-1.27202	-0.302209	-1.75293	4.04663	4.03216e-05	6.35983e-05
ENSG00000206285	B3GALT4	0.796717	-1.72365	-1.77848	-0.54635	-0.994395	0.491575	-0.163124	-1.19481	-0.735658	-1.68711	-1.39504	-1.55477	-0.54388	-0.891706	-1.18185	-0.98696	-1.48998	0.158542	2.20507	11.825	1.52769e-12	9.48691e-12
ENSG00000112759	SLC29A1	0.796406	1.4616	1.84322	0.623339	0.216969	0.383756	-0.0756609	0.99542	-0.26237	1.32712	0.914184	0.260992	-0.151109	3.10764	-0.00566674	-0.245052	0.403685	0.337793	3.93322	8.09473	1.5445e-09	5.23306e-09
ENSG00000166484	MAPK7	0.79632	-0.55051	-0.691379	0.790754	0.404715	-0.040852	-0.102132	0.00605797	0.693785	-0.045936	0.291109	0.0196469	0.201998	-0.0226895	0.443398	-0.290361	-0.0404722	0.151817	4.79207	6.91857	2.0903e-08	5.67869e-08
ENSG00000220323	H2BC19P	0.796311	0.575709	-0.182109	1.39873	1.02859	0.416475	0.689156	1.63886	1.52923	1.25833	0.0756637	1.1473	1.83649	1.39862	0.93743	-0.127568	1.41876	0.894354	1.58081	4.98749	2.73587e-06	5.14749e-06
ENSG00000140259	MFAP1	0.796282	0.437117	0.168822	0.171051	0.43352	0.338982	0.207863	0.837727	0.813423	0.55321	0.322054	0.359382	0.550168	0.775393	0.716553	0.0963626	0.418154	0.758273	5.1269	8.70571	4.37299e-10	1.6519e-09
ENSG00000089737	DDX24	0.794816	-0.297851	-0.513587	0.9826	0.5892	-0.0165644	-0.231477	0.440995	0.628376	0.00937398	-0.0209991	0.281716	0.482003	0.635601	0.236302	-0.181687	0.295477	0.464915	7.39021	7.3293	8.18307e-09	2.40304e-08
ENSG00000196975	ANXA4	0.794428	-0.710633	-0.142963	-0.172666	-0.0367437	-1.263	-1.20427	-0.284423	-0.0663349	-0.613625	-0.492797	-0.280942	0.0749972	-0.343385	0.0440581	-0.434293	-0.346914	-0.223885	6.46313	6.74143	3.16345e-08	8.31324e-08
ENSG00000147889	CDKN2A	0.794426	0.678893	2.29879	-0.764971	-0.368814	1.07759	0.610297	-0.921521	-0.0989754	0.910443	1.80774	0.62912	1.19455	2.02637	1.25799	-0.460875	1.03301	2.15014	2.78396	11.9858	1.17622e-12	7.49984e-12
ENSG00000276547	PCDHGB5	0.793251	1.7856	2.53923	1.85116	0.774613	1.41309	1.19274	0.642644	0.589895	1.26306	0.758358	1.09006	0.957627	2.29548	0.697988	0.588729	1.08042	0.998694	5.33161	18.9721	9.66806e-17	1.50625e-15
ENSG00000115310	RTN4	0.792484	0.93916	0.817923	0.641683	0.154482	0.758707	0.837791	0.717572	1.05035	0.620101	0.703127	0.816256	0.475535	0.787636	0.837487	0.292828	0.794728	0.35368	10.054	5.45059	7.88071e-07	1.6201e-06
ENSG00000137842	TMEM62	0.792396	0.693969	0.652904	0.663814	1.64485	0.2283	0.418251	1.32992	1.25331	1.04891	1.40617	1.35633	1.19132	1.58706	1.38978	0.650334	1.41722	0.253942	3.91429	8.23258	1.15588e-09	4.02273e-09
ENSG00000104365	IKBKB	0.792351	1.36891	1.28123	1.11482	1.18051	0.7916	0.772113	1.01039	1.33358	0.855908	0.915626	1.70443	0.711467	0.771654	1.111	0.188612	0.961895	0.131177	5.16777	9.69048	6.42471e-11	2.86169e-10
ENSG00000008130	NADK	0.792278	0.889818	0.800441	0.311431	0.599027	0.329595	0.412773	0.833605	0.874511	0.561337	0.3462	0.577979	0.249733	0.381096	0.495603	0.256571	0.477726	0.0679818	5.67709	4.00968	4.50184e-05	7.06574e-05
ENSG00000285174	NA	0.792155	1.10413	0.873446	-2.36096	1.35223	0.554737	0.560778	1.22843	0.952035	0.67086	0.266123	1.65619	1.13326	0.700121	1.18698	0.396385	1.34374	1.64102	1.3181	7.06491	1.49115e-08	4.16177e-08
ENSG00000044090	CUL7	0.792088	0.791091	0.683692	0.845853	0.0900588	0.198956	0.295358	0.336328	0.237515	0.704864	0.61253	0.286965	0.605959	0.0394058	0.455995	-0.274496	0.191238	-0.0847179	5.68895	7.95617	2.0733e-09	6.82065e-09
ENSG00000180096	SEPTIN1	0.791882	-1.85058	-1.65927	-1.9435	-1.08435	-2.15335	-1.94996	-1.54267	-0.994451	-1.94874	-1.26113	-2.00839	-0.892871	-1.82977	-1.33585	-0.996027	-1.32328	-1.08305	0.640267	3.91501	5.9795e-05	9.20007e-05
ENSG00000136147	PHF11	0.791613	-0.0342293	0.127973	0.0955356	0.893342	-0.167963	-0.0770585	0.656589	1.37483	0.0276707	0.34048	1.25172	0.837802	0.290912	0.624483	0.280142	0.600881	0.245716	4.51907	13.2656	1.60141e-13	1.22205e-12
ENSG00000178096	BOLA1	0.791501	-0.588235	-0.342544	-0.961675	-0.324156	0.210326	-0.0439558	0.640449	0.199328	-0.101934	-0.26815	-0.446058	0.120083	0.046788	0.212532	-0.391297	-0.608024	-0.269097	2.00466	4.0816	3.63397e-05	5.77345e-05
ENSG00000181126	NA	0.790543	0.237377	-0.47718	-5.47734	-0.29712	-0.163713	0.357011	1.10515	0.449367	0.0345283	-1.0927	0.346482	0.263893	0.257218	-1.26899	-0.826227	0.732142	-0.962763	-1.60201	4.69478	6.17081e-06	1.10485e-05
ENSG00000231752	NA	0.790314	1.31496	0.0391113	-4.09963	0.425033	-0.461694	0.0364086	-0.018278	0.51441	0.0151773	0.110244	1.12545	0.474721	0.358289	1.062	0.291552	1.62247	-0.291479	0.45094	7.40139	6.96352e-09	2.07409e-08
ENSG00000197863	ZNF790	0.790287	-0.270882	-0.247725	0.135835	0.863243	0.325248	0.237107	0.478139	0.843628	0.466198	0.104561	0.161814	0.489788	0.771264	0.648943	0.0479474	0.448119	0.492475	2.15703	6.00927	1.87537e-07	4.30997e-07
ENSG00000071242	RPS6KA2	0.790047	-0.216596	0.56636	0.039941	-1.2326	-0.558928	-0.57517	-0.761791	0.308977	-0.220335	-0.388864	-0.131286	-0.554887	-0.785861	-1.27243	-0.132344	-1.04419	2.26542	7.17495	12.1126	9.58749e-13	6.22433e-12
ENSG00000164764	SBSPON	0.789839	-0.166361	-1.22265	-3.58823	-0.296673	-0.219678	-0.366265	-1.60513	-1.15153	-1.7564	-2.58079	-1.78696	-0.716814	0.0152491	-2.4385	-0.375783	-1.52094	-4.38173	-1.59051	6.364	7.809e-08	1.91807e-07
ENSG00000164011	ZNF691	0.788892	-0.043267	0.478239	-0.329144	0.980958	0.174128	-0.180604	0.758546	0.840067	0.673234	0.825092	0.289256	0.61974	0.698712	0.597209	0.0470257	0.290419	-0.129728	1.7905	6.95505	1.92076e-08	5.25114e-08
ENSG00000143612	LTAP1	0.78863	-0.0476704	0.168423	-0.248587	0.143148	0.150546	0.0458655	0.45001	0.638848	0.356753	0.166482	0.157462	0.341924	0.709653	0.308968	-0.0211322	0.12852	0.559008	7.17937	5.63668	4.84734e-07	1.03468e-06
ENSG00000106780	MEGF9	0.788405	1.70367	1.66934	1.42609	-0.892999	1.84838	1.20579	1.82013	1.74342	1.2244	0.560986	1.05476	1.29543	2.46284	1.6621	1.01706	1.41523	2.42452	4.85745	18.7537	1.23922e-16	1.88204e-15
ENSG00000144285	SCN1A	0.787855	-3.5917	-2.8102	-3.53918	2.88429	0.62034	-1.27513	2.27237	0.857208	0.794692	0.247938	1.12908	1.56992	-1.10682	1.90511	0.340587	2.7499	-1.24319	-1.83615	13.8092	7.17145e-14	5.93594e-13
ENSG00000171928	TVP23B	0.787743	0.629917	0.858979	0.476028	0.877813	1.01465	1.47315	0.654479	0.746692	0.729301	0.783978	1.26009	0.66107	0.721737	0.495879	0.823577	1.47004	0.345818	5.80205	8.21502	1.19914e-09	4.15927e-09
ENSG00000071462	BUD23	0.787148	0.390587	0.844929	-0.0416574	1.1174	0.614674	0.575205	0.654922	1.17674	0.543367	0.807308	0.609999	1.07471	1.02089	1.11497	0.401029	0.456597	-0.0248219	5.30512	5.52179	6.53727e-07	1.36446e-06
ENSG00000277053	NA	0.786757	0.100907	-0.518376	-0.520548	-0.0810271	0.149295	0.802712	0.883543	1.11565	0.69816	0.5563	0.0957847	0.673241	0.451569	1.0562	0.307078	0.116771	0.9423	6.16343	9.09294	2.02382e-10	8.14534e-10
ENSG00000181852	RNF41	0.786248	-0.0547645	-0.448875	0.312201	-0.495828	0.769547	0.609386	-0.197396	-0.221535	-0.109934	-0.868208	-0.320891	-0.535523	-0.0712645	-0.161415	-0.0116535	-0.4194	-0.00744868	6.31053	6.82364	2.60801e-08	6.97197e-08
ENSG00000240303	ACAD11	0.785147	0.438607	0.311745	-0.511529	0.264304	1.17574	1.19628	2.26616	1.92744	2.40246	0.690989	1.24465	1.87573	1.25584	1.03163	0.629924	1.10454	-0.0844161	4.40664	10.4965	1.47129e-11	7.41594e-11
ENSG00000196876	SCN8A	0.784608	-0.131403	-0.52337	1.17255	1.09598	-0.131039	-0.0604976	0.276505	0.16176	0.28465	-0.427089	0.696807	0.641653	-0.462041	0.105117	0.321863	1.90474	-0.420123	4.671	4.99607	2.67231e-06	5.03658e-06
ENSG00000162144	CYB561A3	0.784434	-0.114766	-0.170046	0.241956	-0.11819	-0.0741765	-0.0835249	0.127108	0.0175365	-0.487974	-0.233027	-0.952953	0.150574	0.00575082	-0.122181	-0.106736	-0.480569	0.206561	5.75029	5.02023	2.50125e-06	4.73774e-06
ENSG00000188107	EYS	0.784308	1.32454	0.651224	-2.24583	1.54272	0.703416	1.27367	1.07071	0.879537	1.10893	1.08492	1.65241	1.5081	1.47907	1.1912	-0.392445	1.5568	-0.411718	-0.887803	4.25658	2.17004e-05	3.55748e-05
ENSG00000204396	VWA7	0.784204	3.28966	2.26974	-0.836832	0.592636	1.09437	0.966367	0.630271	1.45061	0.472224	-0.339875	0.771007	3.27478	2.68012	2.14068	-1.41876	-0.0628684	-0.904735	-1.68656	14.3784	3.17196e-14	2.85031e-13
ENSG00000163749	CCDC158	0.784011	-0.484166	-1.81091	-3.11196	-3.91486	-0.776947	-0.403347	-2.30177	-1.04299	-1.90218	-3.16158	-1.16677	-0.945675	-1.02344	-1.36639	-3.9372	-2.59672	-3.74856	-0.950845	13.5999	9.7432e-14	7.80717e-13
ENSG00000156265	MAP3K7CL	0.783894	0.773458	2.12792	-0.0336737	0.215218	0.217621	0.148123	0.397484	-0.871034	1.16723	1.76229	1.00412	1.80781	-0.0747089	1.44133	2.46042	1.96109	1.97488	4.41322	10.0038	3.58773e-11	1.68151e-10
ENSG00000250510	GPR162	0.783625	2.5303	2.83296	0.149463	0.201381	2.30791	0.595565	2.65274	5.12893	1.1794	1.81827	2.06378	2.45846	3.40035	2.46468	1.99695	1.28887	2.51762	0.0577571	16.0605	3.26813e-15	3.6414e-14
ENSG00000108854	SMURF2	0.783373	2.59484	2.69598	1.24543	0.963479	1.46703	1.61368	1.38221	2.64384	1.48007	1.31135	1.80045	1.41812	1.03989	2.07137	1.17996	1.52489	-0.0840182	7.27503	6.48495	5.82742e-08	1.4609e-07
ENSG00000166562	SEC11C	0.783255	0.961808	1.40739	-0.343399	2.07246	0.663025	1.25388	0.587542	1.56002	0.668168	0.973261	0.542246	0.993181	2.19886	1.88778	0.720947	1.43382	-0.0300384	3.52703	12.9945	2.41304e-13	1.77223e-12
ENSG00000144647	POMGNT2	0.783195	-0.350738	-0.304725	0.437949	-0.418196	-0.199695	-0.378403	0.072976	-0.194288	-0.513623	-0.112946	-0.68482	-0.377557	-0.0638492	0.188125	-0.0902896	-0.670315	-0.0596651	3.46647	6.95972	1.90012e-08	5.20007e-08
ENSG00000111674	ENO2	0.782103	-0.178998	0.361985	0.921542	0.713039	0.508522	0.3317	0.0857242	0.635621	1.3148	1.6	0.909271	0.680082	0.181511	1.09342	0.963809	0.363373	-0.592999	5.44353	4.41551	1.36764e-05	2.30891e-05
ENSG00000171604	CXXC5	0.781925	-0.983311	-0.698572	-0.313631	-0.42664	-0.965058	-0.989634	-1.06068	-0.845767	-1.52985	-0.352363	-1.22538	-1.46416	-1.55539	-1.4926	-0.572656	-1.24667	0.254894	5.86967	15.9816	3.62018e-15	3.99294e-14
ENSG00000178971	CTC1	0.781834	0.785906	0.537022	0.661933	1.16151	0.526571	0.600225	1.14952	1.22633	1.46397	1.23687	0.992842	0.861571	1.00987	1.17992	0.341458	1.09576	-0.0782333	3.00727	6.07053	1.60897e-07	3.73702e-07
ENSG00000113916	BCL6	0.78102	-1.29043	-1.34433	0.284218	-0.385696	-0.738913	-1.06124	-0.0765304	0.086053	-0.0424443	-0.972172	-0.0324653	-0.158905	-0.703807	0.058191	-0.715982	-0.213962	-0.148515	5.0427	4.95545	2.98758e-06	5.59387e-06
ENSG00000090013	BLVRB	0.780896	-0.460664	0.271078	0.302877	0.737166	0.128966	-0.31003	1.34558	1.94987	0.0510396	0.385305	-0.11594	0.357992	1.44584	1.31624	-0.177875	-0.404562	1.04872	4.12619	8.56287	5.8431e-10	2.14528e-09
ENSG00000156711	MAPK13	0.78065	0.962756	-0.0982638	0.657794	0.852466	0.665399	0.813156	0.357449	0.221383	0.430669	0.201463	0.431166	1.11891	1.82093	0.823076	-0.503407	1.24299	-1.16607	3.99134	16.4301	2.03438e-15	2.37801e-14
ENSG00000137473	TTC29	0.780638	2.56251	3.18778	-0.812286	2.00651	1.79402	0.0726027	1.11596	1.44185	1.64217	1.58015	1.82556	1.96129	1.11302	0.565961	0.197915	1.64889	2.03929	-3.83437	4.1722	2.77985e-05	4.48943e-05
ENSG00000149499	EML3	0.780577	0.217924	0.141123	0.752634	0.355758	0.739758	0.710121	-0.00889698	0.103002	0.343811	0.208748	-0.00580007	0.28199	0.145393	0.0184322	-0.25835	-0.116645	0.526298	5.10455	5.26104	1.30357e-06	2.58653e-06
ENSG00000124574	ABCC10	0.780351	1.49377	1.13051	0.787877	0.890326	0.564979	0.723537	0.427294	0.514022	0.769929	0.714948	0.992589	0.662669	0.372506	0.525396	0.255337	0.832556	-0.399781	4.36252	10.9117	7.09943e-12	3.84109e-11
ENSG00000135439	AGAP2	0.780299	0.0790852	0.453683	-1.07914	0.422665	1.33135	0.674165	1.08239	0.468615	-0.0444014	-0.24926	0.438064	1.6351	0.482023	0.842616	0.136338	0.118646	-5.17309	-1.59408	20.504	1.80574e-17	3.36746e-16
ENSG00000197753	LHFPL5	0.780273	1.00317	1.40147	-0.879092	1.1455	1.09409	2.05089	2.27518	2.57872	1.26955	1.3449	2.01581	1.15679	0.857675	0.830092	2.15007	2.51039	-0.0586941	-0.299471	3.96343	5.17002e-05	8.03312e-05
ENSG00000136888	ATP6V1G1	0.780246	0.431697	0.379725	-0.0827183	1.16636	0.492103	0.703115	1.01014	0.896053	1.10869	0.807222	0.861656	0.804717	1.05672	0.700444	0.58338	0.692321	0.969395	6.01829	6.0549	1.67296e-07	3.87307e-07
ENSG00000176248	ANAPC2	0.780144	0.633202	0.466871	0.783971	0.64813	0.199303	0.316595	0.339807	0.292365	0.107677	0.226555	0.20632	0.216838	0.0381243	0.13439	-0.00893171	0.256347	0.179714	4.58822	4.96283	2.92753e-06	5.4892e-06
ENSG00000059769	DNAJC25	0.779941	-0.254896	-0.566898	-0.299576	0.507256	0.777512	0.622203	0.620126	0.991586	0.426116	0.470506	0.277072	0.6735	0.752906	0.923904	0.369726	0.231139	0.682623	3.97233	8.11138	1.49111e-09	5.06787e-09
ENSG00000143373	ZNF687	0.779912	-0.218082	-0.0205509	1.12861	0.126129	0.160809	0.102011	0.234614	0.2569	-0.0961784	-0.0679105	0.116763	0.214087	0.153102	0.247413	-0.112725	0.173842	0.357461	4.53774	5.80463	3.14735e-07	6.95111e-07
ENSG00000156345	CDK20	0.779599	-1.40782	-1.42841	0.19026	-0.012767	-1.06731	-1.0343	0.0955572	0.601015	-0.773723	-0.876227	-0.523168	-0.838498	-1.09415	-0.25574	-0.954951	-0.702139	-0.583344	2.3326	7.52579	5.28225e-09	1.60735e-08
ENSG00000171872	KLF17	0.779534	-0.333612	0.115931	-1.51797	1.26151	0.102752	-0.425499	2.19261	4.14754	0.394148	0.985214	0.715287	1.45536	1.49607	2.13328	-0.376337	0.0801586	0.567239	-1.12444	5.85157	2.7926e-07	6.23659e-07
ENSG00000130762	ARHGEF16	0.77936	1.27579	0.238115	-1.49831	1.4088	-0.0443001	-1.71732	0.520032	1.01923	-0.313033	2.02942	1.81323	0.954915	0.513341	1.66979	-0.977341	1.28829	-3.55412	-4.05557	4.46723	1.17848e-05	2.01335e-05
ENSG00000139537	DRC2	0.779141	-0.602475	0.116176	-1.39862	-0.0708901	0.508087	0.398862	-0.217432	2.10369	-1.00912	-1.76285	-1.01608	-0.278153	0.0489178	-0.900529	-1.08791	-1.1315	-3.04991	-2.27369	5.25015	1.34218e-06	2.65633e-06
ENSG00000179364	PACS2	0.778625	-0.598822	-0.451023	0.208961	0.145622	-0.479932	-0.373401	-0.248912	-0.136495	-0.0976111	-0.0791063	-0.499217	-0.16549	-0.261971	-0.180005	-0.173516	-0.0125276	-0.15197	5.59596	5.45699	7.74901e-07	1.59497e-06
ENSG00000109625	CPZ	0.77862	-1.03268	-2.47374	-0.880191	-3.74913	-1.62522	-2.25211	0.291735	-0.540883	-2.08162	-3.43414	-1.16135	-1.74715	-3.46379	-0.120705	-2.68959	-4.0571	-2.21351	2.92848	10.9082	7.14157e-12	3.86165e-11
ENSG00000148358	GPR107	0.778538	0.4711	0.140025	1.46458	0.589426	0.790114	1.02814	0.472449	0.551858	0.39456	0.018438	0.367846	0.568488	0.902506	0.626558	0.257046	0.770792	0.424345	7.23856	5.20689	1.50747e-06	2.95762e-06
ENSG00000140563	MCTP2	0.776475	3.65957	1.7258	1.2482	3.22063	3.53642	3.69237	2.65796	2.72558	2.96761	3.25255	2.38007	4.72345	3.76549	2.2178	2.32592	3.15174	1.49286	1.83841	23.2384	1.15391e-18	2.92e-17
ENSG00000104783	KCNN4	0.776414	0.887224	1.07657	-2.2512	-0.522886	-0.71356	-0.75149	-2.28193	-1.32467	-1.91455	-0.876885	-1.23692	-0.84642	-1.27765	-2.26868	-2.93644	-3.58523	-0.745493	0.188521	5.42234	8.49003e-07	1.73538e-06
ENSG00000100292	HMOX1	0.776237	-2.4193	-0.911119	-1.30867	-0.742428	-4.95223	-4.64907	-0.40923	1.12586	-2.05759	-2.07661	-0.356191	-0.405099	-1.85309	-0.42219	-1.80115	-1.72936	0.308749	5.50098	32.7615	4.74966e-22	3.31655e-20
ENSG00000140995	DEF8	0.776055	0.554771	0.768823	0.592254	0.652575	0.469377	0.363749	0.44053	0.726454	0.617271	0.795978	0.418253	0.530526	0.631853	0.982239	0.293593	0.442689	0.236352	5.22572	3.9524	5.34394e-05	8.28465e-05
ENSG00000170634	ACYP2	0.775937	-0.0284979	-0.112178	-1.64995	-0.0458839	-0.919536	-0.693857	-0.448568	-0.0176157	-0.209767	-0.10503	-0.189577	-0.0181596	-0.748257	-0.597226	-0.232684	-0.281646	-0.365874	3.06061	9.4999	9.21501e-11	3.98602e-10
ENSG00000115446	UNC50	0.775443	0.139198	0.454127	-0.275255	0.608825	0.305287	0.20632	1.09288	0.538383	0.603171	0.164064	0.314027	0.395272	0.445894	0.825531	0.310393	0.516188	0.0446717	4.47597	6.58886	4.54243e-08	1.16118e-07
ENSG00000171729	TMEM51	0.774115	3.23833	2.79544	0.60129	2.29973	2.54327	2.06749	5.15492	6.1252	4.04519	4.34194	4.32907	5.33646	5.92929	6.5489	2.93246	3.80979	4.20461	1.74993	15.3861	7.94079e-15	8.10843e-14
ENSG00000256061	DNAAF4	0.773983	-0.298718	-0.43824	-1.30146	0.535339	-0.12173	-0.543186	0.83209	0.92711	0.0564919	-0.487823	-0.0877285	-0.0159486	0.00119885	-0.0616382	-0.175489	-0.408149	0.692068	1.18381	10.0678	3.18989e-11	1.50914e-10
ENSG00000146072	TNFRSF21	0.773922	1.57808	3.22479	1.60124	2.35746	1.75604	0.639407	0.609028	0.329606	1.65233	1.76779	2.57769	4.68531	0.624767	3.00944	-0.110741	2.20723	1.93923	4.17303	10.2178	2.42723e-11	1.17588e-10
ENSG00000105717	PBX4	0.773876	0.908509	0.920422	-0.535324	2.12226	0.364844	0.0881401	2.47501	1.34259	1.48544	1.193	2.31633	2.74346	0.350714	1.51258	0.105108	0.927237	0.592482	-1.3194	4.71955	5.75568e-06	1.03541e-05
ENSG00000114279	FGF12	0.773719	-1.34163	-2.95011	-2.15504	0.0165745	-3.45553	-3.43208	-1.57776	2.60157	-2.54443	-2.79084	-4.31873	0.15165	-2.68166	-3.66808	1.22941	-1.72603	0.0587001	-2.8522	6.96108	1.89414e-08	5.18524e-08
ENSG00000146904	EPHA1	0.773719	0.823453	-1.04386	-3.42275	-0.152698	0.908366	0.233931	-0.928198	1.8	-0.57619	-0.514019	2.64084	1.06852	-0.0372886	0.554606	-0.443736	-1.10749	-3.65395	-3.2858	5.03812	2.38189e-06	4.52363e-06
ENSG00000182197	EXT1	0.77363	1.22452	1.40974	0.772206	-1.0223	0.541247	0.467669	0.483335	0.590781	0.700828	0.761138	1.08145	0.770544	1.2506	0.757147	0.633055	0.587124	0.298043	8.21522	7.50776	5.49714e-09	1.66836e-08
ENSG00000001084	GCLC	0.773513	2.2008	2.03692	1.13033	1.39419	2.74228	2.75206	2.09466	2.31107	2.28447	1.94293	2.39653	1.8749	2.64464	2.59154	0.839834	1.07843	2.08912	4.55433	19.6126	4.73089e-17	7.95076e-16
ENSG00000140497	SCAMP2	0.772936	-0.177163	-0.0714228	0.440386	0.620851	0.0350141	0.0122353	0.0537875	0.335697	-0.0613091	-0.0227295	-0.168224	0.372834	0.546005	0.213482	-0.146616	0.0623279	0.127652	6.07312	4.40442	1.41213e-05	2.37903e-05
ENSG00000124615	MOCS1	0.772841	0.32327	0.268641	0.962326	0.707463	1.17386	0.61388	0.958529	1.1252	0.680517	0.567187	0.19736	0.192502	1.45092	1.40763	0.767021	0.614497	1.01472	4.0052	10.093	3.04593e-11	1.44656e-10
ENSG00000262246	CORO7	0.772541	1.16573	1.38803	1.44009	2.19081	1.17316	1.74316	1.99329	1.78295	2.07183	2.38211	2.16127	2.20555	1.86651	1.95893	1.77746	2.96463	0.945651	2.83053	9.12399	1.90435e-10	7.71122e-10
ENSG00000167904	TMEM68	0.772439	0.0379952	-0.0339253	-0.0528658	0.475708	0.422074	0.405052	1.00905	0.836408	0.924526	0.398197	0.537671	0.467752	0.748669	0.887531	0.634104	0.669521	0.380276	3.65041	4.2732	2.0671e-05	3.39713e-05
ENSG00000104866	PPP1R37	0.772218	0.0391343	0.469779	1.03632	0.467804	0.00428463	-0.0147175	0.734245	0.911835	0.426922	0.584151	0.515276	0.671008	0.672733	0.731547	0.0573174	0.650972	0.564179	4.63763	4.22148	2.40501e-05	3.92295e-05
ENSG00000181638	ZFP41	0.772064	-0.805082	-0.65407	0.612359	0.667192	-0.143647	-0.217318	0.239134	0.0290848	0.0395779	-0.273306	-0.21883	-0.0339863	0.203731	0.0393223	-0.355715	-0.24994	-0.0869392	3.5225	7.12342	1.30428e-08	3.68339e-08
ENSG00000133433	GSTT2B	0.771385	0.436453	-0.125909	-1.80557	0.223255	0.641183	-0.942101	-0.935748	-0.126101	-0.667688	0.859248	1.77182	-0.878228	0.206503	1.09003	-0.598965	0.60681	-0.484336	1.60933	8.56713	5.79256e-10	2.12841e-09
ENSG00000149260	CAPN5	0.771005	0.662148	0.309343	1.10738	0.11378	-0.0276606	-0.194852	0.390474	1.04215	-0.1076	0.36908	0.524165	0.901259	-0.202335	0.100983	-0.849449	-0.210696	0.25822	5.03544	5.79616	3.21614e-07	7.09039e-07
ENSG00000118997	DNAH7	0.770849	-0.669691	-1.28477	-2.02993	-0.541794	-0.987058	-1.44434	-0.0103608	0.241235	-1.19728	-2.02327	0.274162	-1.40185	-0.623229	0.0712289	-1.67386	-1.07316	0.156163	-0.589156	4.55269	9.22878e-06	1.60516e-05
ENSG00000141068	KSR1	0.769837	0.985038	0.853202	1.13222	0.287125	1.04089	1.23721	1.27931	0.486801	1.13132	0.865094	2.02101	0.24485	1.83379	1.60305	0.91569	0.685206	1.06317	3.87367	10.1836	2.58232e-11	1.2442e-10
ENSG00000135318	NT5E	0.769837	2.06829	2.41337	1.32839	1.62235	0.259334	0.351256	1.0852	2.11417	0.538734	0.579713	2.38926	1.76955	1.78612	1.92335	0.882567	1.91574	0.607594	8.73716	4.23117	2.33761e-05	3.81737e-05
ENSG00000139370	SLC15A4	0.769785	-0.349942	-0.270527	0.299439	0.707362	0.349774	0.344644	0.210066	0.211679	0.225343	0.371158	0.232923	0.12839	0.529861	0.498312	0.171687	-0.0496007	-0.399734	5.00745	9.37563	1.1689e-10	4.92986e-10
ENSG00000166452	AKIP1	0.769769	0.975465	0.649227	0.667735	0.977856	0.834872	0.748702	1.20068	1.22754	0.802078	1.08649	1.40036	1.17654	-0.815271	0.894027	0.208947	0.830734	0.657814	4.2643	21.152	9.16197e-18	1.8181e-16
ENSG00000137817	PARP6	0.769688	-1.02577	-0.803171	0.394562	0.869622	0.066148	0.147119	0.531336	0.0892244	0.0724148	-0.106241	-0.191139	-0.299167	-0.101409	-0.100019	-0.00422766	0.085302	-0.136221	4.79354	5.43818	8.14269e-07	1.67008e-06
ENSG00000138669	PRKG2	0.769496	4.78057	3.79769	0.102501	0.42046	0.0592675	0.0634991	3.5874	6.92543	-0.402409	-0.254717	1.03086	4.76866	5.48092	6.84472	1.7306	2.25951	0.129277	1.33641	25.8244	1.0914e-19	3.74016e-18
ENSG00000164089	ETNPPL	0.768663	-3.21626	-3.52237	-3.02102	0.239326	-1.70548	-2.19895	-0.642489	-0.404213	-0.537505	-0.769304	-0.643551	-0.000389692	-1.33171	0.221303	0.902357	1.69768	-0.655546	-3.62309	5.1333	1.83873e-06	3.55719e-06
ENSG00000138463	SLC49A4	0.768532	-0.052482	0.327566	0.580817	0.382997	0.836136	0.550506	0.668594	0.98536	0.473659	0.073894	1.10797	0.249764	0.996544	0.63999	0.470777	0.123274	0.418356	3.80208	5.01641	2.5275e-06	4.78479e-06
ENSG00000124749	COL21A1	0.768475	-0.493732	-2.07404	0.326234	-2.82437	-1.93811	-1.87164	-2.78541	-0.974552	-5.77415	-7.02978	-4.87468	-5.08724	-1.75041	-2.37556	0.206085	-3.17383	1.57696	-0.44332	5.34336	1.04657e-06	2.10927e-06
ENSG00000129473	BCL2L2	0.768224	0.481985	0.813235	0.414348	0.547194	0.674875	0.721643	0.617576	0.600604	0.402636	-0.183053	0.411149	0.340279	-0.232254	0.307045	-0.0459674	0.938254	-1.02905	5.69042	8.29595	1.01272e-09	3.5612e-09
ENSG00000151498	ACAD8	0.768152	0.930427	0.676405	-0.1586	0.727986	1.20436	1.16013	1.45891	1.04272	1.0439	0.8526	1.01012	0.805272	1.08986	1.21968	0.751789	1.1253	0.351713	3.71114	8.75424	3.96567e-10	1.51032e-09
ENSG00000123600	METTL8	0.767973	0.29934	0.0404006	-0.0297467	0.172476	0.00983279	0.184401	0.900452	0.98182	0.466289	-0.167807	0.125087	0.414301	1.19285	0.673933	-0.25485	0.712502	0.203687	4.19183	8.29152	1.02211e-09	3.59248e-09
ENSG00000272419	NA	0.767774	-0.311258	-0.71893	0.306618	-0.106925	-0.0500837	0.536654	1.1036	-0.479316	0.834513	-0.0223292	0.0773173	0.57553	1.79137	0.646468	-0.508427	-0.383644	0.718176	2.50492	10.5837	1.26038e-11	6.45269e-11
ENSG00000162409	PRKAA2	0.767373	1.5999	1.03177	0.886602	1.40115	1.96519	1.71434	1.49355	2.35626	3.5731	2.89547	2.40316	1.80083	1.99325	1.80706	1.57009	1.78409	0.992799	2.39246	9.09293	2.02384e-10	8.14534e-10
ENSG00000132670	PTPRA	0.766847	0.746887	1.10899	1.05027	0.722658	0.536732	0.410347	0.856289	1.05937	0.364466	0.591119	0.851015	0.912269	0.521749	0.792749	0.229818	0.670746	0.718608	6.31564	3.9758	4.98198e-05	7.76629e-05
ENSG00000177225	GATD1	0.766772	0.421255	-0.0695379	0.181144	0.202633	0.34929	0.55231	0.286004	0.233616	0.383558	0.0845986	0.250064	0.43571	-0.375706	0.443006	0.011833	0.259449	-0.613836	5.06195	7.01569	1.66978e-08	4.62557e-08
ENSG00000131779	PEX11B	0.766205	0.476317	0.631356	0.733468	0.73274	0.580328	0.606489	0.93088	0.885545	0.948872	0.931189	0.753507	0.746244	0.965575	0.669808	0.276254	0.45329	0.451633	4.45595	4.50785	1.04896e-05	1.80686e-05
ENSG00000065060	BLTP3A	0.766185	1.43838	1.71542	1.16603	0.552791	1.20558	0.787088	0.444363	-0.24907	0.77551	-0.494211	0.473268	-0.45549	0.738951	0.548543	0.464735	0.0710474	-0.0920579	4.06645	10.3515	1.90668e-11	9.41129e-11
ENSG00000112981	NME5	0.765907	-1.95199	-2.3655	-3.93043	-2.27619	-2.03371	-2.49185	-1.46081	-1.71384	-2.99888	-3.1356	-2.74928	-3.21252	-2.4787	-2.4979	-3.39819	-3.99149	-2.72293	-0.139537	10.3612	1.87362e-11	9.27277e-11
ENSG00000124370	MCEE	0.765861	0.83423	1.07075	-0.512182	0.0978962	0.7806	0.919604	0.654421	0.62565	0.499481	-0.0158205	0.309051	0.645734	0.654174	0.585234	0.364905	0.242328	0.494398	2.43015	4.67158	6.58785e-06	1.17419e-05
ENSG00000050628	PTGER3	0.765609	-4.6141	-3.75643	-4.56163	-3.55915	-6.95715	-4.42427	-8.1904	-7.42017	-6.10701	-6.7251	-6.41466	-4.62987	-5.09811	-7.73112	-4.3907	-4.44673	-2.32898	2.24419	18.9757	9.62849e-17	1.50169e-15
ENSG00000163093	BBS5	0.765588	0.599529	0.737201	0.0596667	0.368993	-0.0866543	-0.242192	0.68044	0.723093	-0.081169	-0.148873	0.571562	0.401079	-0.242533	0.732266	0.0113672	0.156869	-0.0460166	3.58204	6.26197	1.00196e-07	2.4113e-07
ENSG00000197226	TBC1D9B	0.765471	-0.443933	-0.694834	1.04541	0.240936	0.00766932	0.0361688	-0.474777	-0.243026	-0.130073	0.206323	-0.35012	0.0494579	-0.26028	-0.331571	-0.0353443	-0.124356	0.0803322	7.54445	12.3093	7.00434e-13	4.65802e-12
ENSG00000154102	C16orf74	0.764948	2.92256	4.25298	0.44792	1.53549	2.93825	2.37868	3.19928	3.3929	1.34998	2.13727	1.91429	3.20987	3.91303	2.35517	2.5047	1.55845	0.817933	0.0730907	7.92485	2.21696e-09	7.24578e-09
ENSG00000142405	NLRP12	0.764553	1.40051	0.495338	-3.91138	1.25301	0.70359	1.3281	1.76514	0.423041	0.133077	0.582997	0.4272	0.591493	0.572639	0.810015	0.667388	2.07565	-0.361172	-1.95508	6.25655	1.01539e-07	2.4373e-07
ENSG00000100209	HSCB	0.763463	-0.0282015	0.0839039	-1.04899	0.0520456	0.232104	0.032102	0.414069	0.670431	0.0175895	-0.0367622	0.238914	0.449226	0.612811	0.709568	-0.24042	0.00849776	0.676038	3.19808	6.7079	3.42389e-08	8.93318e-08
ENSG00000161714	PLCD3	0.763403	-0.429537	-0.457851	0.452867	-0.0952516	-0.223934	-0.501196	0.322185	0.263231	0.0361288	-0.292139	0.252722	0.0537533	0.485713	0.377399	-0.877269	-0.580584	0.398782	6.11838	5.00737	2.59083e-06	4.89245e-06
ENSG00000206280	ZBTB22	0.76332	-0.11691	-0.262818	-0.166345	-0.20604	0.135935	0.221697	0.201609	0.247685	-0.340855	-0.23316	-0.0169718	-0.172474	-0.341251	-0.16312	-0.268337	-0.0265318	-0.103113	4.09967	5.888	2.54599e-07	5.72508e-07
ENSG00000187961	KLHL17	0.762548	1.91502	1.40971	1.218	1.38196	1.70308	1.45389	1.40931	1.52943	1.29217	1.37005	1.68494	1.10723	0.376488	1.36934	1.06742	2.01472	-0.102165	2.38009	4.78982	4.72765e-06	8.60642e-06
ENSG00000125845	BMP2	0.76208	7.62006	7.50665	2.91031	3.11033	3.7543	3.59333	7.83136	7.25441	5.15125	4.24473	5.57091	6.89665	7.60057	5.75079	3.26868	4.74408	5.16869	1.99652	16.5398	1.77037e-15	2.10082e-14
ENSG00000266066	POLRMTP1	0.761892	1.11298	2.01608	2.38549	6.57789	7.20688	1.3485	0.342822	1.6826	0.151933	6.41195	1.36482	0.288069	0.586684	1.07746	5.94834	6.08022	1.20737	-1.76268	27.4252	2.80287e-20	1.17441e-18
ENSG00000133619	KRABD3	0.761574	-0.497626	-0.546098	1.23007	0.59154	-0.0430589	-0.253694	0.0370519	-0.203157	-0.163846	0.18333	-0.119878	-0.10574	-0.65905	-0.342522	-0.0813427	0.11516	-0.0904555	2.98955	14.3076	3.50567e-14	3.12599e-13
ENSG00000140795	MYLK3	0.76156	0.682005	0.233521	-2.9309	0.865942	0.699362	0.577976	0.701418	1.04053	0.86206	0.330553	0.695756	0.795558	0.48407	0.88263	0.350353	0.973832	-0.181797	0.211978	5.72538	3.85567e-07	8.37507e-07
ENSG00000117335	CD46	0.760758	0.690167	0.627836	0.617626	0.929031	0.844865	0.484348	2.04894	1.82838	1.18146	0.301527	1.63655	1.41306	0.315145	1.53452	1.1555	1.77248	0.0645326	7.04113	5.26542	1.28839e-06	2.56023e-06
ENSG00000099968	BCL2L13	0.760558	-0.0472134	-0.0725897	0.478896	0.0874166	0.0292989	0.167594	0.485663	0.790003	0.0994662	-0.573708	0.118475	-0.201016	0.739704	0.415176	-0.296841	0.273647	0.471024	6.35643	8.68983	4.51549e-10	1.7002e-09
ENSG00000197380	DACT3	0.760551	-0.476479	-1.29355	-0.455068	-0.0540867	-0.166579	-0.101225	-0.181973	0.112447	-0.587285	-0.0795262	-0.403789	0.988686	-0.449733	-1.3613	0.881589	0.559262	-0.662198	3.69049	12.6873	3.87063e-13	2.72013e-12
ENSG00000160691	SHC1	0.760518	1.34924	1.522	1.17082	0.527589	0.543046	0.369489	0.840021	1.25044	0.757423	0.804495	1.04603	1.47369	1.11695	0.79693	0.109499	1.11338	0.380355	8.21146	7.20262	1.08914e-08	3.12716e-08
ENSG00000143224	PPOX	0.760313	1.34465	1.3473	-0.127318	0.896114	1.27177	0.972995	0.654041	0.574955	0.57184	0.698151	0.582907	0.538543	0.593904	0.68186	0.08102	-0.0356237	-0.151441	2.64872	8.57303	5.72331e-10	2.10505e-09
ENSG00000105339	DENND3	0.760209	3.43158	2.47563	1.83545	1.17777	2.28369	2.09872	2.79722	2.68119	2.56739	1.74984	3.0047	2.37544	2.68291	3.22124	2.10548	3.15379	0.988026	4.15595	12.287	7.25714e-13	4.80721e-12
ENSG00000213694	S1PR3	0.760119	0.614858	-0.0632692	1.37875	-0.163851	0.307081	0.19454	2.63282	3.26045	0.00473121	0.186359	0.219996	1.12872	1.95151	2.45852	-1.15365	0.484829	0.867971	5.88054	11.7536	1.71744e-12	1.05349e-11
ENSG00000103811	CTSH	0.759612	1.49601	-0.00336988	2.1611	1.17947	-0.20879	0.539407	1.39008	1.64175	-1.67721	-0.567804	0.267869	0.394456	0.105711	1.46848	1.73989	0.362066	-1.70948	0.491216	14.0041	5.40852e-14	4.623e-13
ENSG00000184117	NIPSNAP1	0.759352	1.26449	1.30055	1.15698	0.590259	1.05748	1.0525	1.16762	1.59707	0.774436	0.761645	0.806317	1.30322	1.37211	1.26174	-0.0828954	0.634672	0.829833	5.20674	8.79615	3.64558e-10	1.39971e-09
ENSG00000133895	MEN1	0.75884	0.202843	0.241011	0.540449	0.485035	0.152162	0.0299621	0.637392	0.853412	0.171433	0.259757	0.172885	0.618932	0.324116	0.777967	-0.257513	0.167048	-0.0103464	4.49686	8.74298	4.05653e-10	1.54113e-09
ENSG00000110844	PRPF40B	0.758812	0.357068	0.864839	0.604715	0.535594	0.22882	-0.0782815	0.992242	0.532379	0.143591	-0.0798126	0.379162	0.168842	-0.161151	0.927297	-0.0318238	0.188053	0.115577	3.11935	3.91082	6.05549e-05	9.30773e-05
ENSG00000095383	TBC1D2	0.758751	1.03929	1.66173	1.52252	0.855686	1.30005	0.597035	-0.157197	0.759367	0.817482	1.26005	0.897169	0.718136	1.69369	0.743126	-0.0644971	0.311023	0.201504	5.18471	8.69954	4.42779e-10	1.66921e-09
ENSG00000130684	ZNF337	0.758736	0.143513	0.217873	0.801079	0.863823	0.189354	0.28621	1.04295	0.522273	0.487714	0.134267	0.541926	0.446008	0.147913	0.794881	0.137041	0.6226	-0.286335	3.40664	4.19745	2.58081e-05	4.18984e-05
ENSG00000119714	GPR68	0.758384	1.38473	1.80444	0.280735	2.2144	-0.729545	-0.574141	1.78417	3.65899	1.86052	2.0196	1.47321	4.14933	2.00972	1.12333	0.696344	0.914581	1.95851	3.04557	13.0461	2.2309e-13	1.6535e-12
ENSG00000172037	LAMB2	0.757901	0.854506	-0.462959	0.873967	-0.0433713	0.03897	-0.0364486	-0.131168	-0.549845	-0.96055	-1.23935	-1.06824	-0.878945	-1.17256	-0.511231	-0.440538	-0.54254	-0.490092	9.23994	4.64645	7.07219e-06	1.25342e-05
ENSG00000276141	NA	0.757498	0.0841094	-0.598369	-0.219576	1.56077	1.18099	0.970753	0.621879	0.602431	0.415579	-0.42936	0.179242	-0.422683	0.00622003	0.44491	-0.120049	0.699376	-1.01003	2.28096	4.95976	2.95236e-06	5.53128e-06
ENSG00000136999	CCN3	0.757402	-0.01652	-0.245893	0.88525	-0.218211	-0.38466	-0.860262	1.1772	1.33687	-1.32557	-1.21128	-1.48422	-1.00751	1.98174	-1.34184	-0.283876	-1.96421	1.27382	5.10127	16.3449	2.26754e-15	2.62087e-14
ENSG00000143869	GDF7	0.756942	0.275769	0.744425	-3.45795	-3.89881	1.19453	0.739628	0.024204	-1.66761	-0.04327	-2.3115	0.769971	-2.27346	0.598527	1.92817	-1.79821	-2.13773	-1.45016	-3.50619	8.66077	4.78885e-10	1.79114e-09
ENSG00000241935	HOGA1	0.756562	-0.08725	0.270075	-1.95653	-0.126783	0.832015	0.196946	0.375431	0.0933152	-0.756986	-1.28101	-0.725371	-0.273296	-1.57396	0.844344	0.145779	-0.0385674	0.427566	-0.83048	8.5935	5.48952e-10	2.0287e-09
ENSG00000178104	LOC124904395	0.756001	-1.61956	-1.98687	0.365105	-0.10814	-0.394762	-1.39922	-0.545337	-0.250207	-1.37514	-1.52071	-1.8364	-0.819417	-0.594578	-0.733025	-0.618271	0.011529	-0.100296	7.67878	8.91461	2.87798e-10	1.12704e-09
ENSG00000117226	GBP3	0.755907	1.2521	1.44334	0.815006	0.960684	0.677268	1.62077	4.13446	6.26571	4.38717	0.720892	1.74381	4.9057	5.15596	1.84597	0.510853	4.61918	0.874446	5.19975	32.8341	4.51212e-22	3.17455e-20
ENSG00000158604	TMED4	0.755834	0.918654	1.01132	0.556705	0.763898	0.977911	1.00544	1.24467	1.41458	0.612435	0.618661	1.26868	1.14015	0.88434	1.21226	1.00011	1.45009	-0.0419392	5.86968	4.3456	1.67426e-05	2.79098e-05
ENSG00000186453	FAM228A	0.755282	-0.538103	-1.94658	1.0586	3.49639	0.327516	0.330475	2.16058	1.95994	-0.825301	2.14144	2.50305	0.805086	0.220968	0.739876	2.55074	0.0509441	0.0380547	-1.38523	9.63214	7.17101e-11	3.16677e-10
ENSG00000168884	TNIP2	0.755213	0.127103	-0.149252	0.920861	0.458839	0.391646	0.391425	0.43476	0.555591	0.0735616	0.339081	0.306699	0.169369	0.526685	0.543144	0.333609	0.462814	0.714839	4.85093	4.05734	3.90568e-05	6.17922e-05
ENSG00000188554	NBR1	0.754863	-0.429211	-0.682882	0.148604	0.210105	0.0937905	0.0865728	0.180344	0.653579	0.0403641	-0.272011	0.119019	0.373914	0.129869	-0.0304953	-0.417509	0.0983136	-0.0220398	7.64815	7.52416	5.3013e-09	1.61235e-08
ENSG00000091128	LAMB4	0.754853	1.98317	3.01446	-1.27365	-0.517379	2.14773	1.96992	4.34565	2.60441	2.80643	1.69507	2.72886	1.16178	1.17102	3.07191	2.33799	1.87037	1.71513	-2.67924	5.47944	7.30491e-07	1.50925e-06
ENSG00000228868	MYLKP1	0.754772	2.7142	2.75447	4.63553	1.01638	1.37642	2.08383	1.37068	1.45542	3.30856	2.20531	3.39147	2.81463	4.07121	3.00819	1.46722	3.70357	1.06293	-1.61856	8.53088	6.23751e-10	2.27838e-09
ENSG00000072786	STK10	0.754471	0.251101	0.207877	0.992701	1.3149	0.104948	0.270726	0.210016	0.560782	0.434587	1.09992	0.710091	1.10439	0.0672721	0.51825	0.286765	0.921238	0.183661	5.68826	5.60041	5.32559e-07	1.12907e-06
ENSG00000134575	ACP2	0.754438	0.943863	1.13062	1.13921	1.32472	1.36237	1.54592	0.428681	0.787746	0.554317	1.16927	0.778077	0.905542	1.35295	1.13824	0.445419	0.762049	0.153499	5.19922	20.687	1.48824e-17	2.80636e-16
ENSG00000143418	CERS2	0.75441	0.04858	0.2426	0.496066	0.787186	0.0752488	0.20574	0.692492	0.832152	0.902317	0.854674	0.656485	0.801128	1.13575	0.657851	0.266645	0.469826	0.438262	7.35837	4.71495	5.83052e-06	1.04766e-05
ENSG00000205903	ZNF316	0.753835	0.0233204	0.0250355	0.779144	0.539017	0.00543015	0.0518204	0.309803	0.406627	-0.0285022	-0.136677	0.0511171	0.37155	0.0247775	0.531327	-0.0887413	0.472589	0.0548007	4.59945	4.3439	1.68257e-05	2.80312e-05
ENSG00000090565	RAB11FIP3	0.753796	0.153715	0.373284	0.97074	0.247008	-0.0407682	-0.349482	0.287051	0.380167	-0.015958	-0.0780916	-0.0375785	0.496502	0.0667274	0.365712	0.205788	0.52426	0.431995	5.5509	6.11233	1.44994e-07	3.39397e-07
ENSG00000103042	SLC38A7	0.75359	-0.0471526	0.559643	0.287033	0.586018	-0.450123	-0.374772	-0.274961	-0.311245	0.258871	0.17732	0.128297	0.0946106	0.506061	0.194149	-0.0500876	0.211354	-0.101531	4.96085	7.61325	4.35677e-09	1.34736e-08
ENSG00000052850	ALX4	0.75313	-1.94013	-3.14615	-2.41192	0.606744	-2.70415	-3.63822	-6.73563	-1.36004	-6.13378	-4.19156	-7.55999	-5.09183	-0.86144	-3.26311	-1.79912	-4.48151	-7.79134	-1.30393	11.9799	1.18752e-12	7.56156e-12
ENSG00000101421	CHMP4B	0.752581	0.122941	0.374348	0.177959	0.466031	0.22602	0.210166	0.295707	0.383237	-0.0321177	0.311788	0.222228	0.371989	0.143826	0.245498	-0.0236534	0.071297	0.562853	6.6154	5.14088	1.80138e-06	3.49002e-06
ENSG00000183765	CHEK2	0.752418	-0.0270464	0.302154	-0.533098	0.529777	-0.197441	-0.667908	0.666192	0.526563	0.142458	-0.245572	0.228315	0.890155	1.36353	1.00714	-0.565718	0.0471332	-0.182413	2.94119	12.685	3.88444e-13	2.7288e-12
ENSG00000114544	SLC41A3	0.752315	-0.0787046	-0.115629	0.346837	0.0671286	-0.169605	-0.247233	0.22466	0.479724	0.155048	0.289487	0.255615	0.337998	-0.191572	-0.030641	-0.110753	-0.0406961	-0.525498	5.05685	10.7696	9.09005e-12	4.80748e-11
ENSG00000088854	DNAAF9	0.752073	0.716658	1.1376	1.15582	0.320853	-0.0523385	0.128158	0.957987	1.05227	1.49153	0.447531	1.39689	1.38862	0.427845	1.06529	0.719203	1.93584	0.0166861	5.002	6.23226	1.07783e-07	2.57784e-07
ENSG00000186300	ZNF555	0.75203	-0.0849429	-0.0698573	-0.0532475	0.652909	0.353535	0.488125	1.1086	0.621533	0.984262	0.59074	0.365573	0.514719	0.876542	0.721208	0.344889	0.704702	0.370941	2.36031	7.06129	1.50359e-08	4.19335e-08
ENSG00000184939	ZFP90	0.751167	-0.596271	-0.912693	0.408082	0.117067	0.347568	0.403233	0.105114	0.330253	-0.127299	-0.299927	-0.335215	-0.216126	0.421573	-0.145084	-0.374987	-0.209037	0.112816	5.09129	5.1443	1.78479e-06	3.45968e-06
ENSG00000196391	ZNF774	0.750327	0.0684436	-0.792698	-1.16624	0.489949	-0.0995313	-0.00446036	-0.0126869	-0.224066	0.328661	0.0274063	0.470391	-0.00882307	0.480216	0.415443	-0.177544	0.521757	-0.697471	0.647124	5.56571	5.82899e-07	1.22794e-06
ENSG00000170477	KRT4	0.749951	-2.61446	-3.40072	-2.68336	-4.12568	2.28036	0.794351	1.16357	-1.69077	0.487184	-0.186011	-1.91715	1.75458	3.3409	-1.95786	-3.37803	-7.41899	1.07071	-2.86742	29.7111	4.51551e-21	2.3827e-19
ENSG00000172345	STARD5	0.749757	-1.0416	-0.119083	-1.36851	-1.48038	-2.48659	-2.8057	-0.351035	-0.374202	-1.30348	-1.61294	-0.571705	0.132674	-1.48434	-1.21915	-1.53064	-0.987596	-0.392723	2.4202	12.3998	6.06924e-13	4.09779e-12
ENSG00000100239	PPP6R2	0.749206	1.00881	1.01	0.648997	0.598051	0.877168	1.14877	0.65955	0.681609	0.58754	0.523867	0.898201	0.718572	0.411388	0.678408	0.595269	0.994462	0.0303901	5.35275	8.75748	3.93994e-10	1.50175e-09
ENSG00000270170	NCBP2AS2	0.749169	0.535934	0.386581	-0.603515	0.376232	0.545379	0.194995	0.823788	1.07007	0.0532005	0.597045	0.485025	0.426797	0.0473704	0.652745	-0.0297686	-0.00715658	0.316128	2.76184	4.63522	7.30043e-06	1.29129e-05
ENSG00000072682	P4HA2	0.749114	0.780437	1.25586	0.376127	0.347389	0.0337078	0.358233	0.0173062	0.329093	1.07964	0.989658	0.694353	0.18721	0.524919	0.809046	0.79271	0.106842	-1.34146	7.83824	14.1801	4.2028e-14	3.68394e-13
ENSG00000214655	ZSWIM8	0.748827	0.150813	0.328662	1.01662	0.37021	-0.0568738	0.0575775	0.420408	0.317429	0.267346	0.130625	0.266564	0.16243	0.0930269	0.283326	0.0986388	0.37341	0.0911469	6.02023	4.98665	2.74218e-06	5.15832e-06
ENSG00000167106	EEIG1	0.748616	-0.246464	0.486156	0.794802	0.0803513	-1.04142	-1.4825	0.0347899	0.0370463	-0.762768	-0.736484	-0.0610884	-0.658389	-0.00706658	0.3108	-1.23541	-0.491837	0.093168	5.05568	7.44927	6.25881e-09	1.87805e-08
ENSG00000101152	DNAJC5	0.748469	0.64166	0.533474	1.05628	0.360504	0.404544	0.505711	0.233681	0.54539	0.761531	0.615218	0.538047	0.743786	0.827314	0.593002	0.0508468	0.532444	-0.0940121	6.58846	6.78273	2.87055e-08	7.60486e-08
ENSG00000146826	TRAPPC14	0.747859	2.07488	2.15434	0.755158	1.0344	1.12402	1.20328	1.07419	0.817724	0.973419	0.915053	1.73339	1.07221	0.644769	1.22977	0.612873	2.04436	0.100084	3.18446	7.10456	1.36171e-08	3.82929e-08
ENSG00000183214	MICA	0.747841	1.40632	1.16983	0.479011	1.20758	1.70018	1.09053	1.16471	1.30249	1.3914	1.15478	1.24316	1.30631	0.826759	0.32718	0.775023	1.97171	-1.28307	4.67662	22.2586	2.99113e-18	6.77409e-17
ENSG00000169126	ODAD2	0.747674	-0.135458	-1.20106	1.30157	3.89836	0.821423	0.494066	1.93071	0.765738	0.0672337	-0.362936	0.0502796	0.686434	-0.690873	0.979854	1.04125	0.726168	-4.12294	1.42523	52.4536	6.85349e-27	2.05317e-24
ENSG00000065485	PDIA5	0.747323	0.46772	0.549389	0.532486	0.249898	-0.135044	-0.0257222	0.393316	-0.193872	0.263471	0.00937849	0.221288	-0.648764	0.292005	0.619609	0.528186	0.400403	-0.519758	5.60647	5.4323	8.26972e-07	1.69389e-06
ENSG00000168216	LMBRD1	0.747002	-0.765593	-0.78483	-0.37381	0.380515	-0.0641053	-0.184387	0.315417	0.685228	-0.207552	-0.285001	-0.44712	-0.129765	0.0375858	0.220403	-0.137381	-0.126534	0.207268	5.59248	5.32274	1.10559e-06	2.22143e-06
ENSG00000180011	PTGR3	0.746896	0.5924	0.200215	0.980611	1.4846	0.908921	0.884574	2.16977	1.62006	1.24802	1.43133	1.53216	1.7298	1.40822	1.24872	1.14025	1.14749	0.402931	4.99772	18.9954	9.41713e-17	1.47482e-15
ENSG00000117174	ZNHIT6	0.74674	0.936578	0.469249	0.781645	0.171345	0.875571	1.07996	1.29435	1.59765	0.812472	0.128694	1.09347	1.14855	0.463883	1.03576	0.638431	1.4975	0.857498	4.89312	4.44648	1.25093e-05	2.12714e-05
ENSG00000157551	KCNJ15	0.746477	-1.82042	-1.77978	-1.12447	2.24623	-0.878061	-0.729202	1.32645	3.35536	1.77807	2.62646	1.47902	3.65365	-1.43487	1.23163	2.731	3.12732	1.60398	1.82537	28.7751	9.39002e-21	4.56571e-19
ENSG00000082781	ITGB5	0.745821	0.686314	0.2798	0.59015	0.26426	1.06865	0.846667	-0.229787	0.0237167	0.807425	0.528326	0.49244	0.284951	0.323599	-0.230983	0.989639	0.178074	0.00165853	8.71658	6.57139	4.73606e-08	1.20801e-07
ENSG00000091947	TMEM101	0.745571	0.0070802	0.216323	-0.514273	0.449807	0.469089	0.417303	0.830501	0.875087	0.411353	0.646541	0.226861	0.709635	0.825815	0.649087	0.0153829	0.233862	0.164639	3.88481	4.44422	1.25908e-05	2.14022e-05
ENSG00000049759	NEDD4L	0.745293	-0.201795	-0.0582551	0.33801	1.30241	-0.035793	-0.316535	0.592673	3.34825	1.12328	1.18037	0.859582	1.30576	0.935938	0.951439	-0.88342	0.535783	-1.25227	4.50772	26.6309	5.45357e-20	2.01782e-18
ENSG00000204438	GPANK1	0.745114	-0.752589	-0.505007	-0.629139	0.0740837	-0.0565471	-0.255243	0.370212	0.532897	0.0148868	0.0253784	-0.243149	-0.0642896	0.214387	0.187647	-0.468696	-0.550213	0.332333	3.75603	6.16567	1.27027e-07	3.00063e-07
ENSG00000164542	MATCAP2	0.744975	-0.998382	-1.34764	-0.230517	1.87198	-0.222416	-1.04837	-0.676191	-0.72825	-0.458573	-0.0741168	-1.09286	-2.13737	0.275869	-0.0792317	-0.148153	0.011337	-1.24743	0.328948	7.34559	7.8895e-09	2.32278e-08
ENSG00000205710	C17orf107	0.744858	-1.54341	-2.08272	-0.979162	-2.61089	-1.2746	-1.15035	-3.92423	-4.2046	-2.57275	-3.21581	-3.30409	-3.35479	-1.82715	-2.4667	-3.64589	-3.25263	-3.18653	1.20698	34.2114	1.73763e-22	1.41556e-20
ENSG00000179335	CLK3	0.744189	0.423983	0.31546	0.440298	0.776333	0.460679	0.495981	0.696838	0.672861	0.711405	0.694815	0.760574	0.508004	0.268614	0.777653	0.361267	0.6667	-0.00272062	4.67669	5.64795	4.70797e-07	1.00872e-06
ENSG00000162961	DPY30	0.744136	0.19202	0.252796	-0.881075	0.624077	0.61263	0.503615	0.355842	0.541437	0.461579	0.545331	0.207452	0.60062	0.351491	0.41295	0.119006	0.333221	1.00218	4.64116	4.79513	4.6581e-06	8.48979e-06
ENSG00000165633	VSTM4	0.74403	-0.993316	-1.63677	0.060597	-1.13048	0.305279	-0.0289193	-0.920526	-0.72543	-0.851949	-0.95131	-0.56904	0.470299	-1.78225	-1.17928	0.0401571	-0.224597	1.34097	5.69075	12.3066	7.03408e-13	4.67446e-12
ENSG00000176454	LPCAT4	0.743982	1.05553	0.708964	1.05292	0.82374	0.45094	0.488466	0.130257	0.765006	-0.470835	-0.23843	0.990177	-0.704017	0.0553692	0.0606862	-0.557341	-0.118152	-0.197345	4.09139	4.32898	1.75705e-05	2.91831e-05
ENSG00000180340	FZD2	0.743731	0.844548	1.14703	1.44664	1.62786	1.48841	1.37975	1.72375	1.77626	1.4181	2.26472	1.12104	1.82226	0.990599	0.661386	0.962557	1.3478	0.959914	4.792	4.67597	6.50664e-06	1.16016e-05
ENSG00000148798	INA	0.743676	3.24034	3.49453	2.49561	2.98714	-0.328199	-0.0100844	0.685956	1.07448	1.36279	2.16836	3.3739	2.05951	0.228536	1.812	0.761089	3.42602	0.399948	2.20732	9.25834	1.46588e-10	6.06533e-10
ENSG00000204564	C6orf136	0.743501	0.310306	0.455264	-0.268407	0.615098	0.5406	0.48577	0.746132	0.780388	0.117425	0.428203	0.120242	0.3031	0.638002	0.625693	0.105536	0.555618	0.103048	2.47301	5.39247	9.18745e-07	1.86888e-06
ENSG00000134874	DZIP1	0.743309	0.106026	-0.152264	0.79605	0.337482	0.164592	0.103911	0.680531	0.938505	0.518157	0.482836	-0.181675	0.505578	0.928355	0.684931	0.368193	0.731771	0.0794901	5.63163	4.72739	5.63037e-06	1.01444e-05
ENSG00000101144	BMP7	0.742751	2.23745	2.71567	-1.52468	4.24293	1.22034	0.559589	5.78092	3.61169	2.52494	3.65624	3.53749	3.68455	2.4303	2.85263	3.15208	5.90219	1.77012	-1.81108	13.3386	1.43564e-13	1.10738e-12
ENSG00000184163	C1QTNF12	0.742175	1.37519	1.04154	-3.53027	-1.27492	-0.627388	-0.149961	-0.387947	0.733886	-3.23684	-2.3944	-1.68419	0.604814	-2.02732	-0.590261	-2.06806	-3.01113	-0.373537	-0.781297	8.39897	8.17955e-10	2.92392e-09
ENSG00000135502	NA	0.742042	2.07796	0.948763	-0.28101	0.892437	2.54545	1.65655	2.18244	0.497297	0.803212	-0.736928	2.36092	1.60244	-1.33416	1.24761	0.641392	4.22071	-0.975765	-0.466192	4.11297	3.3113e-05	5.29158e-05
ENSG00000165120	SSMEM1	0.74178	-2.02409	-1.22269	-2.80381	1.64458	-0.709637	-1.50268	1.8409	2.02871	1.88785	-0.0989675	0.486593	0.40414	-0.152473	1.64479	-1.19224	0.363969	-0.799006	-4.76108	6.25465	1.02013e-07	2.44783e-07
ENSG00000080823	MOK	0.741563	0.466305	1.37282	-0.837857	2.31744	0.656143	0.720149	-1.38851	-0.157134	-0.0416225	0.764934	0.750767	0.250624	-2.5896	-0.728056	-1.67657	-0.827218	-0.556269	3.59949	20.2789	2.29522e-17	4.14702e-16
ENSG00000164068	RNF123	0.74141	0.574198	0.679948	0.652677	0.420836	0.110081	0.103856	-0.200386	-0.038295	0.27734	0.218118	-0.0701011	0.179518	-0.042855	-0.060253	0.0655297	0.106865	0.0246145	4.84652	9.08227	2.06663e-10	8.30496e-10
ENSG00000170921	TANC2	0.740886	-0.255843	-0.20458	1.20439	1.21632	-0.0786464	0.372598	0.282691	0.968976	1.39179	0.534517	1.02287	1.22412	0.579818	0.782561	0.321015	1.42938	0.14842	5.90681	9.21601	1.59143e-10	6.53822e-10
ENSG00000166444	DENND2B	0.740758	0.801632	0.968328	1.87494	0.794839	1.37493	1.34863	1.26697	0.902252	0.924752	0.990194	1.17447	1.03166	0.0635927	1.07976	0.685006	0.747584	1.57377	5.84107	5.14546	1.77921e-06	3.45067e-06
ENSG00000188199	NUTM2B	0.739385	-6.23963	-6.33273	-4.39019	-5.18105	-4.28199	-4.77519	-4.46309	-3.30564	-4.68485	-5.69732	-4.21988	-4.29549	-4.63678	-4.55433	-5.1807	-5.24714	-1.41699	-0.318578	8.91075	2.90012e-10	1.13428e-09
ENSG00000148218	ALAD	0.739367	-0.584021	-0.595292	0.289259	-0.0231675	-0.547878	-0.289591	0.271642	0.757499	-0.0961258	0.159899	-0.313606	0.189316	-0.145409	0.223747	-0.264168	-0.254373	-0.278764	5.37335	5.92894	2.2955e-07	5.20593e-07
ENSG00000179598	PLD6	0.739154	0.732232	0.993208	0.954658	0.272353	0.0997633	0.220919	1.60911	1.42881	0.653883	0.0709788	1.03128	1.42927	1.87078	2.2416	0.0872186	1.7019	0.0673618	1.33769	4.87495	3.73107e-06	6.89562e-06
ENSG00000171135	JAGN1	0.738956	-0.198318	0.0062388	0.263267	0.459147	0.318141	0.131931	0.607477	0.752665	0.168318	0.351563	0.0467717	0.436225	0.522369	0.562133	8.53968e-06	0.0410311	0.711348	4.77781	5.89263	2.51627e-07	5.661e-07
ENSG00000185090	MANEAL	0.73891	0.492061	0.275803	-0.059305	0.891015	-1.18793	-1.56876	-0.374702	0.176217	-0.091345	0.304889	-0.627566	-0.292815	0.323751	0.965753	-1.03958	-0.129524	-2.27439	0.0658359	9.22884	1.55225e-10	6.38854e-10
ENSG00000110047	EHD1	0.73868	0.234066	0.00286607	0.794209	0.231897	0.16657	0.0564698	0.107888	0.0574832	-0.589205	-0.593719	-0.297099	-0.0188813	0.249586	0.434988	-0.216334	-0.340673	0.750073	7.30041	4.40106	1.4259e-05	2.4005e-05
ENSG00000100926	TM9SF1	0.738253	0.185439	0.119143	0.226155	0.580513	0.221808	0.225817	0.66947	0.865538	0.426408	0.34025	0.256338	0.591396	0.926896	0.710038	-0.00795392	0.378391	0.0992375	6.34389	6.15579	1.30173e-07	3.06908e-07
ENSG00000089057	SLC23A2	0.737707	1.60969	1.14589	1.60921	0.456915	1.13403	1.15257	2.13573	1.79923	2.42029	1.25573	1.33392	0.785728	1.25023	1.56234	1.53083	1.77489	1.32367	4.78869	6.99016	1.77106e-08	4.87777e-08
ENSG00000148082	SHC3	0.737391	3.82309	3.22305	1.62067	2.94804	4.30947	3.1202	5.91833	6.84548	3.52731	2.93275	1.59204	2.54257	4.1408	3.01486	1.13461	0.309677	2.23196	2.82304	13.0001	2.39265e-13	1.75865e-12
ENSG00000154065	ANKRD29	0.736978	-2.96446	-2.89919	-2.83625	-0.723764	-3.97936	-4.11037	-4.09481	-1.35635	-5.866	-6.24422	-5.03612	-4.88688	-5.02264	-2.27119	-5.45849	-4.88244	-4.35318	3.25199	27.8458	1.98361e-20	8.77229e-19
ENSG00000120129	DUSP1	0.736891	-0.743157	-0.608729	-0.363125	-1.10851	0.286248	0.427844	-0.289125	0.165114	-2.29264	-1.96953	-0.201539	-0.702297	-1.68579	-0.567751	-0.532808	-0.192686	0.140667	7.75391	6.27783	9.6375e-08	2.32839e-07
ENSG00000003249	DBNDD1	0.736883	1.66472	2.07459	1.96419	1.37112	2.2343	0.686852	4.08275	5.70221	3.4204	3.70499	3.67405	3.13616	1.97795	3.62473	0.933136	2.33245	0.0759416	1.99863	21.9164	4.20679e-18	9.19257e-17
ENSG00000151552	QDPR	0.736164	0.0479397	0.825032	0.171753	0.594468	-0.0991342	-0.25409	0.742328	0.608274	0.619841	1.15009	0.704708	1.17635	0.949976	0.79621	0.298865	1.16838	0.652439	4.45377	9.34644	1.23644e-10	5.18528e-10
ENSG00000198513	ATL1	0.736061	2.1938	1.90914	1.01776	0.741928	1.69254	1.37431	1.50202	2.08312	1.19029	1.24305	0.889235	0.973233	0.562368	0.150937	0.570426	0.775031	0.801537	3.43582	9.19107	1.67058e-10	6.83618e-10
ENSG00000047346	ATOSA	0.735648	-0.429347	-0.506345	0.534544	0.731776	-0.156269	-0.0339815	0.226202	0.241015	0.728573	-0.0748428	0.587489	0.181493	-0.355111	-0.0844916	-0.00928539	0.690414	-0.947313	4.60943	4.73843	5.45863e-06	9.85312e-06
ENSG00000128052	KDR	0.735151	0.932004	1.78827	0.0484196	-1.23741	-0.205227	1.80962	1.0514	2.34969	-1.74544	-3.64876	-0.221993	-0.606801	0.138082	-2.89314	-1.50788	-1.56069	2.67172	-1.7313	11.2568	3.93152e-12	2.24e-11
ENSG00000226823	NA	0.735081	2.50013	1.69938	2.19414	0.246245	1.71886	1.50668	0.171084	1.08024	0.103797	0.0177635	0.0306648	-0.0360146	0.859595	0.257425	-0.673422	0.0927076	-0.830835	-1.48894	8.43254	7.63238e-10	2.74789e-09
ENSG00000188822	CNR2	0.734399	1.0766	-0.248908	-3.33946	1.1242	0.588948	0.620688	1.09913	0.626253	-0.0293129	-0.135017	1.43838	0.776128	-0.109122	0.540774	0.617607	0.848185	0.140647	-1.28898	4.88256	3.65328e-06	6.76395e-06
ENSG00000133116	KL	0.733454	-2.34797	-3.42332	-0.0178029	-0.731829	1.4332	1.79582	-2.8092	-0.730495	-5.97624	-6.10254	-6.25292	-1.76711	-1.55793	-0.308842	-2.33676	-0.46985	-2.15372	-1.45811	28.347	1.32171e-20	6.15273e-19
ENSG00000183134	PTGDR2	0.733438	4.57091	4.10189	0.889327	2.42572	1.73911	1.48668	4.65275	6.27043	3.3711	4.29071	5.90778	5.14243	3.99616	5.8769	4.2415	3.64722	4.75044	-3.48179	13.3574	1.39588e-13	1.07984e-12
ENSG00000152804	HHEX	0.733341	6.18295	3.64805	0.887829	0.437044	7.61718	4.18161	4.54901	3.74549	2.85391	4.08071	3.3014	-0.736598	6.0069	7.6261	-0.47403	1.29421	3.00998	0.840885	21.0463	1.02222e-17	2.00281e-16
ENSG00000136710	VMA22	0.733295	0.0306459	0.112727	0.0017418	0.379268	0.453546	0.351991	0.633151	1.16532	0.242348	0.255397	0.180297	0.265475	0.508321	0.474645	-0.0898638	-0.0379986	0.315845	4.22009	6.44987	6.34177e-08	1.57941e-07
ENSG00000223361	NA	0.733284	-0.855238	0.308378	-1.13948	0.218372	-1.44571	-1.69708	0.906672	1.7037	-0.0190606	0.824151	-0.209993	1.2351	0.768113	1.61128	0.515876	0.0649877	1.19472	-0.341591	7.12457	1.30083e-08	3.67534e-08
ENSG00000109323	MANBA	0.733258	1.69928	1.35986	0.20776	0.0784536	1.08562	0.697492	1.73678	1.56975	1.56376	1.64562	1.94239	1.70403	2.42153	2.06245	1.12583	1.70605	0.618253	5.13367	8.14863	1.37851e-09	4.71712e-09
ENSG00000172273	HINFP	0.732534	0.134713	-0.239555	-0.279084	0.999586	0.38383	0.344417	1.25188	1.03038	0.424669	0.325402	0.911206	0.464419	0.225013	0.481715	0.259799	0.894094	0.0276292	3.21956	9.07119	2.11208e-10	8.47843e-10
ENSG00000188396	DYNLT4	0.732466	-0.000697991	-0.955234	-0.841389	-1.61091	0.442184	0.342965	-0.354528	-0.758535	0.42644	-0.731381	-0.91389	0.152857	0.317132	0.855533	-1.03226	0.68568	-4.35139	-4.40021	5.85776	2.74905e-07	6.14524e-07
ENSG00000123500	COL10A1	0.732377	-2.43201	-3.46823	-1.86799	-0.0297944	-0.711589	-0.167043	-0.71627	-0.507204	0.182583	-3.26024	-1.13601	2.03973	1.12893	-1.20983	-1.16647	0.582292	-0.678695	0.463175	8.48846	6.80369e-10	2.47181e-09
ENSG00000151093	OXSM	0.732221	-0.138573	-0.0397449	-1.35783	0.471123	0.232457	-0.0652269	0.0763358	0.050296	0.175653	0.142953	-0.18929	-0.192561	-0.0230471	0.30528	-0.359535	-0.656975	-0.618134	2.20501	8.40905	8.01126e-10	2.86984e-09
ENSG00000163644	PPM1K	0.732042	0.50835	0.343008	-0.0244501	2.00353	0.408378	0.580296	1.20654	1.10718	-0.062787	-0.301455	0.82884	0.90178	0.710402	0.839264	0.267094	2.22074	-0.0260124	3.21934	4.49971	1.07367e-05	1.84601e-05
ENSG00000215908	NA	0.731828	0.672468	-0.38102	0.288063	0.536229	0.887087	0.576156	1.15328	1.04738	0.349477	-0.194114	1.29782	0.486332	-0.344223	0.853386	-0.16452	0.185555	-0.69911	2.97903	5.42947	8.33182e-07	1.70586e-06
ENSG00000120896	SORBS3	0.730985	-0.0542423	0.234608	0.41481	0.147507	0.554129	0.389904	-0.144032	0.106554	-0.522937	-0.0542112	-0.382396	-0.649548	0.576007	0.157558	-0.280391	-0.41007	0.139714	6.96889	3.93978	5.55029e-05	8.58305e-05
ENSG00000198542	ITGBL1	0.730422	-1.76939	-2.66165	-1.28092	-2.07588	-1.74252	-1.80012	-3.77473	-4.22096	-3.01783	-3.75388	-4.0138	-3.60797	-2.72154	-3.82617	-2.60112	-3.74485	-1.43143	8.2209	22.1696	3.26716e-18	7.32902e-17
ENSG00000043143	JADE2	0.730194	-0.162789	-0.17734	0.830564	0.470272	-0.588779	-0.658349	1.16749	2.14208	-0.124622	0.357033	0.922048	0.810088	1.04938	0.831019	-0.916836	0.182234	0.401475	5.36347	16.6135	1.6131e-15	1.9268e-14
ENSG00000151014	NOCT	0.729248	1.45471	1.61603	1.17396	1.21454	0.276223	0.46473	0.436507	0.66894	0.622817	0.239568	1.0111	0.746038	1.11734	1.57804	0.0682678	1.30054	0.474554	2.58297	5.09693	2.02935e-06	3.89715e-06
ENSG00000100288	CHKB	0.729208	1.40504	1.5132	0.361554	1.69763	1.35107	1.32152	1.56708	0.730041	0.539424	0.496924	1.20006	0.631546	-0.592417	1.0553	0.900805	1.31535	-0.533291	3.57583	8.81163	3.53427e-10	1.35968e-09
ENSG00000172890	NADSYN1	0.72878	1.23458	1.27921	0.677017	0.468629	0.239372	0.359483	0.300293	0.319073	0.309189	0.14761	0.276577	0.119375	-0.00732917	0.238859	-0.0596869	0.159878	-0.51161	5.01738	13.2986	1.52429e-13	1.16848e-12
ENSG00000131781	FMO5	0.72847	-0.3625	0.201722	-1.72095	0.00422073	-0.240511	-0.842689	0.241273	-0.162739	-0.391275	-0.197539	-0.268767	-0.210218	-0.390582	-0.257632	0.351562	-0.136204	-0.680924	0.451333	3.95469	5.30739e-05	8.23141e-05
ENSG00000197808	ZNF461	0.728427	-0.339205	0.10469	-0.308131	0.801796	0.121425	0.0283857	0.113305	0.257335	0.354062	-0.145881	0.17938	0.37496	0.586874	0.0596739	-0.396686	0.22059	0.382141	2.35869	6.59047	4.52505e-08	1.15737e-07
ENSG00000100968	NFATC4	0.728395	-1.66337	-1.44512	-1.3765	0.107132	-1.74543	-1.95391	-1.28167	-0.433597	-1.26149	-1.43293	-1.35351	-0.509478	-2.36568	-1.00212	-1.62438	-1.05074	-1.38663	6.50295	11.8151	1.55275e-12	9.62003e-12
ENSG00000159792	PSKH1	0.72797	-0.191501	-0.266532	0.516304	-0.0435952	0.174326	0.253796	-0.485567	-0.500992	-0.105301	-0.0862496	-0.358404	-0.269708	0.142303	-0.310333	-0.328421	-0.257468	0.163636	5.45613	4.19752	2.58028e-05	4.18935e-05
ENSG00000181404	WASHC1	0.726763	0.632821	0.696842	-0.00741574	-0.150069	0.636248	0.647975	1.25639	1.31439	0.239322	0.139885	0.619904	0.635048	0.280953	0.60018	-0.128255	0.253518	-0.39943	2.75201	6.76622	2.98413e-08	7.8799e-08
ENSG00000096433	ITPR3	0.7265	-0.674962	0.0650105	0.0470883	-0.181656	-2.70638	-2.5896	-1.81994	-0.443119	-2.16504	-1.6105	-0.888156	-1.74172	-0.515739	-0.948809	-2.45351	-1.98206	-1.31884	6.25548	10.0883	3.07278e-11	1.45857e-10
ENSG00000095203	EPB41L4B	0.726323	1.10962	0.521764	0.260462	0.77349	3.56947	3.45162	-1.53772	1.10584	0.767025	1.21967	0.620443	0.995491	-0.139343	-1.87143	-0.0080625	-0.605706	0.907904	0.521312	30.6604	2.19363e-21	1.27327e-19
ENSG00000108786	HSD17B1	0.725422	-0.0286102	-0.576281	-1.0952	-1.18592	-0.204361	0.0920085	-1.43184	-0.94027	-0.0750014	-0.641974	-0.412122	0.612291	-0.287997	0.40073	-1.18726	-0.327772	-3.42467	0.79367	20.3156	2.20683e-17	4.01072e-16
ENSG00000146776	ATXN7L1	0.725387	0.0550357	0.319512	0.500556	0.295785	-0.658064	-0.820297	1.20618	1.76711	0.0826427	-0.172717	0.837191	1.10518	0.0855937	1.16235	-0.422756	0.697281	1.078	2.93659	15.0845	1.19285e-14	1.17289e-13
ENSG00000167371	PRRT2	0.725292	0.519941	-0.326647	0.228109	1.20952	1.14213	0.45602	2.83371	1.6328	0.331409	-0.411168	1.11441	1.21731	0.73892	1.46671	0.0651997	1.73746	-0.662744	1.08091	5.79481	3.22723e-07	7.11232e-07
ENSG00000164061	BSN	0.725047	0.513223	2.64801	-1.24212	1.3016	-0.80112	-0.930888	-0.157925	1.22561	-0.0951359	-1.27369	0.453188	0.303526	-0.829393	-1.72288	-1.03843	-0.0238831	-1.6228	-2.0682	4.45264	1.22895e-05	2.09265e-05
ENSG00000162298	SYVN1	0.724742	0.858132	0.859285	0.183656	0.46855	0.594875	0.666111	0.605996	0.290529	0.167	0.135801	0.38844	0.429907	0.277217	0.697143	0.224942	0.785926	-0.199186	5.30891	5.73715	3.74087e-07	8.14668e-07
ENSG00000183760	ACP7	0.724591	0.0662008	-1.06278	-1.50493	2.6735	-1.25198	-1.02801	0.359988	1.07489	-0.271877	-0.337834	1.82457	0.847302	-0.199023	0.389875	-3.54252	0.433086	-0.143446	-1.95731	6.13705	1.36359e-07	3.20316e-07
ENSG00000128340	RAC2	0.724427	1.91706	3.1269	0.961021	1.37188	1.68315	1.35065	0.11063	1.88476	1.82812	3.4645	2.57968	5.75064	2.66593	1.93012	1.21274	4.04213	0.892131	3.34692	8.18452	1.27833e-09	4.40678e-09
ENSG00000104412	EMC2	0.724154	1.13682	1.24599	0.580137	0.845718	1.2184	1.34957	1.11831	1.23582	0.617539	0.161567	0.611982	0.524584	0.886363	0.931946	0.673234	0.814542	0.839998	4.65819	7.36731	7.51469e-09	2.22152e-08
ENSG00000173083	HPSE	0.723612	-0.00644324	0.572068	-1.92392	0.135769	-2.06532	-3.38344	1.11312	1.74911	-3.07567	-3.55706	-1.34383	-0.436062	0.795325	-0.0016354	-1.0366	-1.82725	-0.735889	-0.22564	12.2073	8.23876e-13	5.4073e-12
ENSG00000183444	OR7E38P	0.723336	0.411131	0.983515	-0.740445	0.176689	0.107907	0.389361	0.865607	0.579228	0.851641	0.971082	1.06287	1.23126	0.690111	-0.0663892	0.159687	0.0444531	-0.116985	2.09306	5.60603	5.24834e-07	1.11371e-06
ENSG00000126106	TMEM53	0.722124	0.270422	0.716638	-0.499786	0.434268	-0.0267909	-0.464398	0.343327	0.646303	-0.416722	-0.290829	-0.0171218	0.51325	0.574918	0.667161	-0.436033	-0.398266	0.189674	1.94005	7.91284	2.27476e-09	7.41254e-09
ENSG00000139329	LUM	0.721973	-2.63787	-2.48384	-1.0773	-0.589471	-1.21008	-0.812676	-1.87734	-2.03949	0.936924	1.14366	0.970225	-0.245824	-0.480772	-1.3624	0.96078	-1.19264	-2.52406	9.29247	6.52001	5.35636e-08	1.35212e-07
ENSG00000185800	DMWD	0.721904	0.223381	0.190026	0.631494	0.423799	0.226918	0.338376	-0.166405	-0.140043	-0.266143	-0.0920254	0.118387	0.0565263	-0.257512	-0.256495	0.00728979	0.151775	0.0385702	5.24914	4.31527	1.82852e-05	3.02996e-05
ENSG00000150630	VEGFC	0.721689	1.49449	1.39497	-0.0647555	0.450961	0.419046	1.14636	0.119964	0.646118	0.63852	1.40628	1.84222	1.86101	0.615291	0.954084	0.732051	2.35014	-1.00062	6.31211	16.2449	2.57709e-15	2.93842e-14
ENSG00000107099	DOCK8	0.720957	-0.496684	-1.72337	-3.3118	0.67083	-0.0450711	-2.15225	-0.975746	-0.651656	-3.39095	-3.68352	-3.36659	-1.86889	-1.25029	-1.70948	-1.13804	-1.97974	-1.56606	-0.757179	15.1509	1.09e-14	1.08208e-13
ENSG00000122386	ZNF205	0.720869	-0.270696	-0.210855	0.445321	0.891044	0.871051	0.801137	0.719593	0.707217	0.337875	0.453954	0.0154956	-0.0360868	1.02863	0.650312	-0.0371879	-0.10111	0.497122	2.73109	4.5315	9.80392e-06	1.69741e-05
ENSG00000073910	FRY	0.720772	1.58887	1.72432	1.69662	1.09082	1.43065	1.15598	0.999347	-0.266314	3.07089	1.29845	1.97984	1.14744	1.25429	0.9514	1.8616	1.03385	1.33962	4.48877	7.3821	7.27017e-09	2.15609e-08
ENSG00000143545	RAB13	0.720727	0.501449	1.08314	-0.806502	0.00802302	0.242752	-0.0409766	1.11146	0.711098	0.307428	0.498006	0.310666	0.945396	0.449122	0.585179	-0.234265	0.32823	0.579974	6.89087	4.73145	5.56665e-06	1.00383e-05
ENSG00000158158	CNNM4	0.720124	1.11035	1.1637	1.59065	1.32319	0.819991	0.828881	1.39171	1.79401	0.545546	0.136108	0.489505	0.291235	1.02567	1.55067	0.351682	0.906808	-0.059828	2.80987	10.0376	3.37161e-11	1.58663e-10
ENSG00000087589	CASS4	0.718816	4.71025	4.88983	-0.180319	-1.91399	2.07553	4.24254	3.75232	2.22716	4.2847	2.63391	3.50928	6.99222	2.13589	1.71797	1.08244	1.70413	4.68406	0.831432	14.2865	3.61224e-14	3.21177e-13
ENSG00000087111	PIGS	0.718648	1.50515	1.8173	0.849144	0.823974	1.33554	1.58966	0.963157	1.11949	1.15348	1.34197	1.51731	1.23453	1.32297	1.37922	0.934626	1.19634	0.142645	5.7685	25.2112	1.87324e-19	6.00925e-18
ENSG00000114923	SLC4A3	0.718286	-1.53048	-2.37297	0.22676	1.38447	-0.726133	-1.31152	-1.2968	-1.54739	-0.858333	0.818707	-0.769785	0.708861	-0.86584	-1.18709	0.477699	-0.00465122	-2.86435	2.19283	27.3305	3.03166e-20	1.24305e-18
ENSG00000173334	TRIB1	0.718248	1.81845	3.55061	1.11619	0.270669	0.740545	0.656627	2.35636	3.1563	0.141582	1.24349	3.57082	2.3426	2.04428	3.76753	0.211927	1.41951	0.803767	3.66058	8.29148	1.02219e-09	3.59248e-09
ENSG00000090432	MUL1	0.718191	-0.295714	-0.105731	0.545173	0.398992	0.193191	0.117006	0.176845	0.600848	0.0635415	0.317309	-0.0649858	0.177872	0.34969	0.379066	0.106414	-0.175979	0.411213	5.31163	5.43009	8.31811e-07	1.70324e-06
ENSG00000166548	TK2	0.717971	0.320132	0.341536	0.559298	-0.171018	0.135942	-0.124086	0.21528	-0.0728957	-0.13666	-0.243334	0.286704	0.110751	-0.0735026	0.146638	-0.565572	0.156615	0.00195993	5.43989	4.09465	3.49597e-05	5.56897e-05
ENSG00000186812	ZNF397	0.717964	-0.209573	-0.249007	-0.979214	0.286363	0.131944	-0.100041	0.701858	0.509077	0.224906	-0.361873	0.0922719	0.0906838	-0.0573239	0.263665	-0.32457	0.0356535	-0.204184	3.57418	5.35493	1.01489e-06	2.04942e-06
ENSG00000108963	DPH1	0.717879	-0.117629	-0.155413	0.251462	0.756024	-0.0309489	0.000260601	0.133745	0.451435	0.104956	-0.0205688	0.65239	0.61297	-0.517779	0.231169	-0.00754262	0.20955	-0.193656	4.90077	8.48546	6.84566e-10	2.48439e-09
ENSG00000256087	ZNF432	0.717779	0.457663	0.488892	-0.0996435	1.2694	0.272068	0.419053	1.26823	0.482243	1.00077	0.442518	0.88969	1.06424	0.54443	0.940621	0.190682	1.21963	0.711029	3.08552	4.2933	1.94939e-05	3.21649e-05
ENSG00000155090	KLF10	0.717396	3.36689	3.93437	1.34685	0.288654	1.57714	1.52771	1.62576	1.31307	0.884845	1.6043	2.41683	1.40582	1.62896	2.21817	1.07362	1.26832	0.556872	5.57638	5.37798	9.54681e-07	1.93647e-06
ENSG00000187764	SEMA4D	0.716311	2.86411	0.40407	1.72235	2.90172	2.8974	2.64455	3.80531	4.94774	1.00785	0.09869	2.27293	4.92038	1.86229	4.46652	5.07762	5.48505	1.05927	0.483404	9.76098	5.62901e-11	2.53585e-10
ENSG00000146250	PRSS35	0.715967	-0.665611	-2.21322	-1.22485	-2.18863	0.844598	1.32	3.98922	4.03871	1.70148	1.41081	0.92077	-0.409457	4.51116	2.59684	-0.411884	-1.16501	2.19635	1.15486	7.94498	2.12351e-09	6.97103e-09
ENSG00000177971	IMP3	0.715904	-0.313713	-0.0828562	-0.682384	0.521684	0.00836598	-0.0585697	0.706503	0.802517	-0.112552	0.248544	-0.339509	0.225533	0.260283	0.61294	0.0792269	-0.31678	0.337686	4.89069	4.39264	1.46102e-05	2.45717e-05
ENSG00000105053	VRK3	0.71565	0.0532514	0.293569	-0.276272	0.761235	-0.0665177	0.0213196	0.597025	0.831836	0.353662	0.243966	0.552649	0.661124	0.224915	0.715953	0.149007	0.282363	0.173399	4.14443	8.44197	7.48561e-10	2.69924e-09
ENSG00000153446	C16orf89	0.715182	2.78524	1.4735	-2.54405	-2.03239	2.47998	1.94962	2.44309	2.21562	3.30213	2.81324	3.07997	3.05444	1.99048	3.27918	2.34954	0.0981586	1.87498	-3.91997	10.8185	8.34608e-12	4.45332e-11
ENSG00000145779	TNFAIP8	0.715077	-0.734509	-0.907244	-0.0693639	0.359809	-0.200221	-0.209868	0.670048	0.643633	-0.167452	-0.432212	-0.495568	0.913805	0.227892	1.12932	-0.229629	0.0860277	0.761695	4.09201	6.28294	9.51755e-08	2.30061e-07
ENSG00000087157	PGS1	0.714993	0.57695	0.287397	0.458186	0.6681	0.261314	0.384911	1.17366	1.12769	0.358617	0.360596	0.979739	0.753823	0.188218	0.799678	0.554345	0.832387	0.0541711	4.00849	4.66261	6.75661e-06	1.20174e-05
ENSG00000139567	ACVRL1	0.71412	-0.366945	-0.106252	0.538933	1.5212	-0.612195	-0.848494	0.272008	0.440318	-0.307423	0.222805	-0.148129	1.5888	-0.602724	0.284154	1.30933	0.795804	1.01546	4.86345	19.8966	3.46721e-17	6.00746e-16
ENSG00000069424	KCNAB2	0.713883	-1.58004	-1.73271	-1.12833	-0.946177	-1.52708	-1.89849	-1.36754	-0.584338	-2.17651	-1.94076	-1.486	-1.18574	-1.83234	-1.51048	-2.18123	-1.54738	-2.26823	2.7615	18.9342	1.00918e-16	1.56334e-15
ENSG00000180822	PSMG4	0.713636	0.272495	0.434728	-0.93055	0.456044	0.420825	0.515095	0.90166	1.05445	0.387795	0.671723	0.418617	0.518306	0.543561	1.03137	0.318315	0.492577	0.132079	2.83507	5.95427	2.1534e-07	4.90583e-07
ENSG00000088826	SMOX	0.712929	1.95887	2.27501	1.12602	0.89733	1.42403	1.58242	2.15108	3.48043	0.868131	0.668935	1.9993	1.53761	1.80704	2.73045	0.48083	-0.142955	1.24936	3.73791	10.748	9.43998e-12	4.97696e-11
ENSG00000137868	STRA6	0.712649	-0.426823	0.348995	-4.41797	1.41492	0.445531	-0.204	-3.85544	-1.42431	-2.16405	-0.927792	-1.05121	0.547459	-0.29467	-0.0692978	-2.1815	-0.472907	-6.56003	-0.828964	9.33536	1.2631e-10	5.29112e-10
ENSG00000054983	GALC	0.712636	0.675928	1.19811	0.906864	0.955707	1.45714	1.53398	1.20033	1.48008	1.0266	0.857599	1.09266	1.16114	1.17213	1.67988	1.11354	1.49136	0.540675	4.50305	7.09579	1.3893e-08	3.89861e-08
ENSG00000120899	PTK2B	0.712515	-0.593322	-0.613453	-0.0055452	-2.58313	-0.785927	-0.859013	-2.62947	-3.64695	-4.33668	-5.47812	-4.4118	-2.93971	-0.586457	-2.89297	-1.8527	-2.29274	-1.56687	3.16126	33.1189	3.69351e-22	2.65904e-20
ENSG00000127418	FGFRL1	0.712344	-0.247049	0.204535	-0.0247608	0.202283	-1.075	-1.0778	-0.777625	-0.121391	-1.18816	-0.183032	0.185356	-0.140031	-1.78857	-2.22985	-1.10857	-1.41903	-0.293574	5.5544	9.14807	1.81675e-10	7.37579e-10
ENSG00000257949	TEN1	0.71167	-0.845128	-1.27575	-0.331567	0.517495	-0.174837	-0.0392132	-0.407365	-0.270272	-0.360716	-0.225927	-0.966197	-0.250689	-0.266899	-0.621462	-0.0177326	-0.814336	0.284737	3.32252	4.35008	1.65265e-05	2.75723e-05
ENSG00000070413	DGCR2	0.711145	-0.177701	-0.249182	0.680039	0.264188	0.0816289	0.0360142	0.344346	0.457688	-0.108114	0.112331	0.316874	0.415943	0.0627526	0.487449	0.0983218	0.471624	-0.0363649	5.98323	7.0511	1.53918e-08	4.28487e-08
ENSG00000050767	COL23A1	0.711077	1.63557	-0.792956	0.805139	4.37483	0.980931	1.84434	4.90211	5.91708	3.87468	4.40344	6.35716	5.876	-0.706447	4.75305	5.29889	6.61877	4.67286	-1.81366	18.4637	1.72959e-16	2.56799e-15
ENSG00000161281	COX7A1	0.710539	-2.58276	-2.19596	-3.9866	-2.98262	-2.31969	-1.50777	-3.43994	-2.59623	-2.4418	-2.3408	-3.19432	-2.43354	-2.3871	-2.99385	-2.87898	-2.91127	-2.1565	4.62574	8.59288	5.49651e-10	2.03088e-09
ENSG00000267508	ZNF285	0.709703	-0.613763	-0.332633	-0.192925	0.610659	-0.534691	-0.0872741	0.779567	0.58042	0.561395	-0.0313684	-0.0139676	0.101711	0.36104	-0.0218947	-0.415063	-0.280539	-0.131535	0.867663	5.66802	4.46988e-07	9.61144e-07
ENSG00000186918	ZNF395	0.709498	-2.29574	-2.27499	-1.52605	-0.795289	-0.886428	-0.899512	-0.591529	0.268418	-1.00655	-0.870727	-1.5086	-0.365338	-2.31008	-0.372448	-0.80357	-1.43582	-1.00842	6.06163	18.3526	1.96731e-16	2.87497e-15
ENSG00000144712	CAND2	0.709209	0.704746	0.815259	2.59517	0.575071	2.65023	1.59447	2.43466	2.44609	3.23422	2.12777	2.63812	3.13207	3.21828	2.27976	0.843158	1.10044	1.36346	1.60439	24.5788	3.30937e-19	9.81921e-18
ENSG00000178764	ZHX2	0.709182	-0.662638	-0.833206	0.0289114	-0.38162	-0.387435	-0.541123	0.0685123	0.649654	-1.0686	-1.56396	-0.662476	-1.02572	-0.64044	-0.388784	-0.535535	-0.535527	-0.567894	3.76922	5.29459	1.19174e-06	2.38092e-06
ENSG00000117298	ECE1	0.709037	1.91399	1.67109	1.40658	0.359484	1.18614	1.05546	1.64925	1.89555	0.822327	0.911122	1.54534	1.20408	0.926783	1.80234	0.0401172	1.59807	0.125733	7.90959	15.8945	4.05509e-15	4.43315e-14
ENSG00000154479	CFAP210	0.708924	-0.305221	-1.55541	-2.27381	0.0984955	1.39759	-0.500949	-0.74781	-0.119165	-3.51459	-3.65081	-2.82956	-0.286865	-0.829089	-1.10868	-0.772206	-1.74389	-1.04475	-2.76925	6.69356	3.542e-08	9.21932e-08
ENSG00000143353	LYPLAL1	0.708808	0.252281	1.00146	-0.805109	0.488387	0.187963	0.138097	0.70463	0.901668	0.482857	0.425095	0.53893	0.220214	0.629734	0.853865	-0.0109988	0.119729	0.197647	2.97401	9.6543	6.87737e-11	3.0487e-10
ENSG00000090975	PITPNM2	0.708709	1.51746	1.75098	1.56124	0.51529	1.42999	1.59753	1.14646	2.01941	1.05033	0.497322	1.35978	0.93952	1.63179	1.25628	0.739596	1.48011	2.67324	3.37117	8.76863	3.85264e-10	1.47136e-09
ENSG00000151062	CACNA2D4	0.708384	-3.04737	-2.50343	-2.43082	-1.23316	-1.37146	-1.55712	-1.39746	-0.730824	-2.15023	-2.75751	-2.14306	-1.82866	-1.42978	-0.839881	-1.85074	-2.18639	-1.25239	-0.0713763	12.0462	1.06697e-12	6.85028e-12
ENSG00000112530	PACRG	0.708308	-3.20156	-3.67783	-2.62716	0.958779	-2.72752	-2.36926	-1.22559	-0.0747758	-2.28582	-2.65596	-2.17405	-1.40806	-3.4961	-0.269785	-0.0526972	-1.27664	-2.04096	-2.55993	5.40452	8.89914e-07	1.81262e-06
ENSG00000168894	RNF181	0.707982	0.281435	0.497676	-0.871878	0.864931	0.729738	0.683646	0.604419	0.755576	0.689176	1.06675	0.65218	0.856655	0.295527	0.683267	0.407793	0.173081	0.346844	5.35786	3.88577	6.53048e-05	9.99317e-05
ENSG00000267645	POLR2J2-UPK3BL1	0.70792	0.193224	0.950462	0.385846	0.269985	0.556799	0.542396	0.117319	0.536754	-0.139894	0.184312	-0.105779	0.0101557	0.201556	-0.457905	0.0918454	0.517753	-1.81005	3.66223	7.02142	1.64792e-08	4.56842e-08
ENSG00000166685	COG1	0.70788	1.01085	1.2061	1.26925	0.879236	0.898464	0.855592	0.383853	0.649841	0.782389	0.988266	0.809316	0.835462	0.730589	0.840395	0.24148	0.678693	0.0390927	5.24677	5.54609	6.13496e-07	1.28717e-06
ENSG00000109610	SOD3	0.707545	-1.99413	-2.46116	-1.15335	-2.84724	-1.31926	-2.02462	-1.8415	-1.25146	-5.6373	-5.63163	-4.8086	-2.12086	-1.71462	-1.60695	-2.48127	-2.09513	-1.70357	5.59581	8.92346	2.8278e-10	1.10839e-09
ENSG00000225830	ERCC6	0.70717	-2.0649	-2.43964	-0.620564	-0.656258	-1.86724	-2.36515	-2.59069	-2.93442	-2.9168	-3.06205	-3.20963	-3.01688	-2.86037	-3.37207	-2.4882	-1.46005	-1.61639	5.31433	40.1895	3.97437e-24	5.11514e-22
ENSG00000255185	PDXDC2P	0.706784	1.77926	2.10358	1.29258	1.85252	0.963426	1.0443	1.42277	1.13351	0.996916	0.334914	2.14889	0.588124	-0.724079	1.49219	0.695637	2.30498	-0.805657	1.18754	4.62834	7.444e-06	1.31455e-05
ENSG00000276345	NA	0.706741	2.61489	2.80194	-0.526173	2.80055	1.99409	-0.196243	0.121484	0.95539	3.04383	2.63461	1.67884	1.15748	3.68304	0.53407	1.14437	2.05655	-6.34921	-3.83791	5.82084	3.01985e-07	6.69899e-07
ENSG00000088812	ATRN	0.7063	1.10553	0.597639	0.993389	-0.60688	0.963653	1.11556	0.866881	0.599923	0.973052	-0.122977	1.00344	0.12126	0.176498	0.722541	0.641625	0.807319	0.292751	6.58487	4.11614	3.28032e-05	5.24613e-05
ENSG00000241978	NA	0.705953	0.659537	1.10589	1.203	0.0941958	0.0235268	0.059926	1.38813	2.1937	1.36842	1.55833	1.64677	1.68315	2.16754	1.38271	1.15126	1.49829	0.887953	8.54244	8.95539	2.65424e-10	1.04648e-09
ENSG00000184056	VPS33B	0.705872	0.710661	0.696916	0.383462	0.56285	0.818314	0.589048	0.356138	0.632775	0.30017	0.446433	0.450167	0.616802	0.582846	0.395002	0.00393667	0.520523	0.030067	3.44295	6.00144	1.91257e-07	4.39165e-07
ENSG00000115661	STK16	0.70552	-0.532958	-0.736386	-0.00762548	0.0787393	0.202168	0.220977	0.376914	0.376955	0.0453331	0.156482	-0.192012	-0.167231	0.217064	0.00858184	-0.228372	-0.344092	0.29172	4.42821	6.19111	1.19286e-07	2.83038e-07
ENSG00000182544	SLC61A1	0.705135	0.0059353	0.313264	-0.511851	0.484642	-0.16104	-0.232604	0.53555	0.943702	-0.100305	0.19823	0.0793292	0.541921	0.752346	0.478504	-0.230199	0.119478	0.244935	5.14999	5.67723	4.36483e-07	9.40404e-07
ENSG00000186187	ZNRF1	0.705094	0.577777	0.239259	0.455241	0.312568	1.42479	1.12469	1.30197	1.56196	0.713569	0.533721	0.931523	1.15523	1.02298	1.35272	0.453729	0.980035	0.342006	4.02784	10.2422	2.3222e-11	1.12883e-10
ENSG00000124523	SIRT5	0.704836	0.284526	0.308966	-1.04611	0.117492	0.482159	0.25647	0.28835	0.36908	0.218761	-0.0860594	0.28817	0.00616958	0.195679	0.572156	-0.209503	-0.154314	-0.254802	2.75339	7.4981	5.61603e-09	1.70139e-08
ENSG00000090530	P3H2	0.704372	3.92563	3.12962	1.48415	3.20809	6.29705	6.26608	4.36565	5.31638	5.43071	4.88941	4.8927	3.88038	6.85261	5.67016	3.91869	4.11639	2.40574	4.10486	13.827	6.98813e-14	5.8049e-13
ENSG00000125648	SLC25A23	0.704183	-1.31392	-1.10382	0.451745	-0.232008	-0.25653	-0.850087	-0.497208	0.17353	-0.870967	-0.35123	-0.801279	-0.166846	0.102564	0.722742	-0.657844	-0.703873	-1.2312	5.23602	8.05161	1.69213e-09	5.67425e-09
ENSG00000079277	MKNK1	0.704133	0.675131	0.772194	0.517586	0.823722	0.621924	0.595988	0.912373	0.692616	0.62931	0.284666	0.644169	0.439955	0.261214	0.549119	0.619825	0.7681	0.734076	4.15241	4.2582	2.15977e-05	3.54191e-05
ENSG00000065029	ZNF76	0.703805	0.42507	0.131739	0.867242	0.500402	0.673719	0.717599	0.807261	0.487658	0.448613	0.0646369	0.366891	0.417955	0.130985	0.500256	0.174023	0.496648	-0.157138	3.67524	4.72413	5.6822e-06	1.02308e-05
ENSG00000104221	BRF2	0.702783	0.519638	0.272355	0.37809	0.520943	0.909832	0.736867	0.758234	0.658127	0.926717	0.709281	0.956555	0.851383	1.2272	0.993933	0.564819	0.650454	0.617665	3.42527	5.16362	1.69397e-06	3.29637e-06
ENSG00000180229	NA	0.702691	0.00157536	1.13356	0.256609	4.44476	3.3533	2.84554	3.44056	2.68176	3.62388	1.09196	0.727671	2.97261	-0.1818	3.21342	1.90361	5.42134	-1.35414	1.25502	7.72693	3.39846e-09	1.07061e-08
ENSG00000143847	PPFIA4	0.702634	-2.42758	-3.08184	-0.832795	0.632072	0.207893	0.72346	-1.28308	-1.9297	-0.723227	-0.445367	-0.793205	-0.713438	-3.67174	-1.12505	-0.698318	-1.12212	-3.53158	1.73917	14.0398	5.13774e-14	4.41185e-13
ENSG00000184304	PRKD1	0.702005	-0.326584	-0.0982538	0.334483	0.186718	0.30519	0.429023	-0.301398	-0.75463	-0.334655	-0.488178	0.626936	-0.300851	0.398925	-0.638389	0.282591	-0.036377	0.678748	5.0492	4.62869	7.43677e-06	1.3134e-05
ENSG00000011105	TSPAN9	0.701311	0.46988	0.249843	1.11523	0.740385	1.59275	1.65562	0.985958	1.904	0.559969	1.30421	0.764123	0.839788	0.638202	1.82514	0.908883	0.675903	0.0477766	5.08514	5.51959	6.57512e-07	1.37205e-06
ENSG00000111843	TMEM14C	0.701272	-0.245661	-0.0176357	-0.246863	0.463964	0.244536	0.112258	0.836848	0.735497	0.519087	0.665638	0.177533	0.846441	0.784245	0.651389	0.378036	0.316804	0.549408	6.362	9.53271	8.65723e-11	3.75787e-10
ENSG00000179918	SEPHS2	0.701061	0.317849	0.149404	0.216193	0.56075	-0.0865835	-0.242318	0.67404	0.750069	0.0856336	0.164125	0.167026	-0.0434139	0.672933	0.53742	0.130747	-0.182343	0.668857	5.73484	14.8238	1.7042e-14	1.61912e-13
ENSG00000112137	PHACTR1	0.701015	-3.20118	-4.15764	-3.28864	0.797492	-5.01344	-4.48723	-3.28847	0.231519	-5.05458	-5.92524	-4.424	-1.12285	-4.20419	-2.18393	-4.08517	-1.50597	-4.68174	0.417405	16.2119	2.68868e-15	3.05067e-14
ENSG00000170421	KRT8	0.700948	5.37393	6.09486	1.94368	3.05038	5.88711	5.53745	2.17744	0.503281	1.80707	3.46201	2.54349	3.4164	5.57095	5.09935	1.69832	1.94483	-0.0743746	1.54234	12.7868	3.31844e-13	2.35975e-12
ENSG00000105668	UPK1A	0.700664	-2.84574	-3.12763	-2.6581	-2.56629	-1.23866	-1.67525	-1.65702	-3.27139	-3.16867	-3.24633	-2.1572	-2.78971	-1.892	-1.64042	-0.912741	-3.57301	-1.75993	-2.52646	6.27616	9.67707e-08	2.33644e-07
ENSG00000272047	GTF2H5	0.700529	-0.511394	-0.515869	-1.55241	-0.261264	-0.0620175	-0.216555	-0.429399	-0.327908	-0.337257	-0.288942	-0.363554	-0.095069	-0.267431	-0.210056	-0.753629	-0.826402	0.561147	5.20378	14.7211	1.96426e-14	1.8417e-13
ENSG00000147912	FBXO10	0.700263	0.16562	0.725682	0.963546	1.33153	-0.0896901	0.0443891	0.622556	0.245702	1.00277	0.961673	0.925666	0.559001	0.369949	0.275144	0.751153	0.866435	0.158072	3.31157	8.96301	2.61448e-10	1.03168e-09
ENSG00000172264	MACROD2	0.700095	-3.22279	-3.97178	-2.76849	-1.54403	-4.21795	-3.89132	-3.1654	-2.11624	-1.68638	-1.89429	-2.07379	-1.59426	-3.6255	-3.23025	-2.33193	-1.94331	-3.45038	0.877527	12.9564	2.55759e-13	1.871e-12
ENSG00000134899	ERCC5	0.700029	-0.638701	-1.03721	0.0254604	0.231503	0.187486	0.0393629	0.208748	0.208695	0.296971	0.222256	0.247272	0.535448	0.446723	0.11237	-0.450972	0.308298	0.49581	6.00939	7.91128	2.28241e-09	7.43353e-09
ENSG00000188015	S100A3	0.699841	0.164435	-0.0614916	-0.0311782	1.34762	0.733703	-0.0450875	0.791676	1.69444	-0.491571	0.866497	0.22048	-0.820925	0.303469	1.55838	0.841757	-0.254706	2.23985	2.5179	7.7152	3.48637e-09	1.09552e-08
ENSG00000205578	NA	0.699747	6.30584	1.88242	4.25681	1.5471	0.460128	1.55996	1.12146	-0.0281639	0.408379	1.11429	0.712385	0.604413	0.72134	0.527177	0.594709	1.31447	0.117605	-1.19532	8.34907	9.0692e-10	3.21472e-09
ENSG00000104290	FZD3	0.699543	-1.70292	-3.10034	-3.60245	0.379626	-1.5799	-0.795332	-1.4163	0.536477	-2.4293	-2.29035	-2.67021	-0.806944	-3.50987	-2.3435	-0.853822	-0.564939	-2.91605	-0.649003	13.3541	1.40283e-13	1.08477e-12
ENSG00000162989	KCNJ3	0.699321	-1.58307	-2.839	-2.58082	0.106094	0.407551	0.442627	1.42873	0.17827	-0.269846	-1.65787	-0.0854145	-0.758488	-0.198692	-1.09076	-0.284066	-0.0216752	-4.02421	-1.48606	6.87829	2.29561e-08	6.19479e-08
ENSG00000170846	MRFAP1L2	0.698109	0.814246	0.418744	0.430823	0.476216	1.0001	0.945253	1.00974	1.39881	0.140808	0.187371	0.240778	0.289427	0.994084	0.712166	-0.237994	0.47561	0.0572129	3.22316	7.83303	2.70066e-09	8.67255e-09
ENSG00000100360	IFT27	0.697826	0.726419	0.853046	-0.497914	0.448493	0.479485	0.389919	0.453726	0.411714	0.22095	-0.013872	0.0921242	0.281998	-0.00109073	0.479655	0.338889	0.0815452	0.14912	3.56047	3.9513	5.3616e-05	8.30925e-05
ENSG00000106991	ENG	0.697821	0.191151	-0.157256	0.476324	0.242964	-0.395691	-0.772574	-0.638359	0.360912	-1.10206	0.25813	-0.599733	-0.339787	0.192638	-0.605156	-0.411328	-0.372163	0.0444233	8.23943	5.58884	5.48819e-07	1.16115e-06
ENSG00000153832	FBXO36	0.697679	0.163909	-0.422816	-0.406629	0.0155214	1.04091	0.781132	1.1458	0.859577	0.0619724	0.0557164	0.996712	0.336068	-0.0991395	0.110235	0.136579	0.61551	-0.320745	1.73624	7.22822	1.02775e-08	2.96697e-08
ENSG00000205084	TMEM231	0.697202	0.922755	0.919724	0.0348352	0.498035	0.362247	0.38811	0.375576	0.444895	0.053327	-0.0851388	0.167287	0.0105113	0.253512	-0.0890612	0.0495591	-0.126643	-0.572116	3.58496	9.32213	1.29574e-10	5.41685e-10
ENSG00000205086	LINC02898	0.697099	0.0805598	-0.265864	-3.44868	0.78438	0.0232296	0.423357	1.14219	1.17232	0.821034	0.17944	1.30345	1.01367	0.879705	0.488855	-0.0718861	0.840645	-0.437242	-2.3419	4.12607	3.18539e-05	5.10576e-05
ENSG00000157593	SLC35B2	0.697009	0.911103	0.887659	0.283877	0.373431	0.813277	0.921197	0.874006	0.858552	0.918862	0.938721	0.815478	1.05975	1.33338	1.01393	0.413541	0.947949	-0.136513	6.41226	6.40619	7.04863e-08	1.74236e-07
ENSG00000168952	STXBP6	0.696651	-1.98227	-1.72155	-0.588334	-1.20284	-1.27278	-0.357031	0.988835	1.68417	-1.20314	-0.471442	-0.487662	-0.750583	-1.44791	1.51675	1.40783	-0.522678	0.877666	3.81021	37.3669	2.20927e-23	2.29245e-21
ENSG00000088682	COQ9	0.696249	0.657662	0.388488	0.538245	0.663702	0.756552	0.567758	0.696386	0.750523	0.439998	0.524223	0.443351	0.376365	0.722281	0.596221	-0.0144062	0.123167	0.258634	4.26636	8.24958	1.11554e-09	3.89255e-09
ENSG00000173614	NMNAT1	0.696114	0.127953	-0.186337	-0.537171	0.18132	0.0186923	0.0747592	0.0517529	0.506244	0.356489	-0.0252062	-0.0559537	0.236146	0.0952674	0.246828	0.0851358	0.233047	-0.146415	4.08245	6.95345	1.92791e-08	5.26836e-08
ENSG00000240857	RDH14	0.695623	-0.461833	-0.515337	-0.419273	0.344552	0.108419	0.109946	0.118222	0.363525	-0.316139	-0.0187426	-0.133495	-0.159966	0.0445938	-0.0526868	-0.132334	-0.202904	-0.0398257	4.14102	6.38828	7.36158e-08	1.8161e-07
ENSG00000134107	BHLHE40	0.695065	-0.779872	-0.208566	0.528902	-0.698975	-0.184501	-0.605143	-1.27541	-1.75894	-1.40543	-0.204951	-0.943355	-1.51824	0.740797	-0.0531298	-0.877917	-1.01917	-0.844214	5.5104	6.67303	3.71844e-08	9.64747e-08
ENSG00000143093	STRIP1	0.694329	0.610061	0.402773	0.862381	0.94931	0.389348	0.489301	0.522549	0.761418	0.324408	0.199634	0.607669	0.383328	0.386118	0.480949	0.468204	0.638052	-0.328209	5.09217	4.48109	1.13255e-05	1.94076e-05
ENSG00000235105	NA	0.694273	0.341478	5.57856	2.52667	5.57716	0.287565	0.731475	1.17102	0.813043	1.00391	5.41123	1.37178	0.920659	0.924064	2.9864	5.71823	6.25386	3.13358	-2.85723	9.17147	1.73562e-10	7.07271e-10
ENSG00000111144	LTA4H	0.694127	-0.14087	-0.0217019	-0.368293	0.0266638	0.111889	-0.0197262	0.309955	0.0907551	0.690773	0.568333	-0.0648202	-0.195099	0.917439	0.389569	-0.215708	-0.227822	-0.182729	5.76836	8.96257	2.61674e-10	1.03214e-09
ENSG00000183722	LHFPL6	0.694013	-0.399927	-0.0160203	-0.205249	0.176117	-0.247302	-0.295454	0.629615	1.06968	0.255809	-0.187792	0.325652	0.583512	-0.77608	0.0976493	0.495414	0.207837	0.354885	6.28828	9.01939	2.33882e-10	9.30417e-10
ENSG00000067606	PRKCZ	0.693857	-0.13341	-0.470578	-1.82376	-0.32039	-1.09557	-1.38601	-0.956052	1.11998	-1.05583	-0.852978	-1.3771	-0.196817	-0.917355	-0.599598	-1.92635	-1.5806	-2.16257	-0.488825	7.21415	1.06103e-08	3.05545e-08
ENSG00000112343	TRIM38	0.693733	-0.154655	-0.302573	-0.108493	0.0800545	-0.721982	-0.636796	-0.0125947	0.300122	-0.684351	-0.735952	0.175256	-0.0449267	0.173885	0.250082	-0.533566	0.132201	0.043803	4.8278	6.56302	4.83178e-08	1.23074e-07
ENSG00000205544	TMEM256	0.692365	1.50705	1.7995	-1.78741	0.449395	0.776879	0.435442	0.966257	1.18433	0.935216	1.24186	0.67305	1.29781	0.879133	1.20816	0.802419	0.727994	0.395467	3.09731	5.56672	5.81358e-07	1.22483e-06
ENSG00000197562	RAB40C	0.692168	0.354164	0.36088	1.0364	0.343039	0.477933	0.203132	0.0694104	0.134513	-0.273332	0.242996	0.0182239	0.0122258	-0.116312	0.223831	-0.168401	0.0527046	0.170811	3.50588	4.67362	6.55001e-06	1.16756e-05
ENSG00000234284	ZNF879	0.691817	-0.936267	-1.07509	-0.0982385	0.612165	-0.351431	-0.777481	-0.0469612	-0.0242306	-0.153202	-0.450594	-0.566683	-0.430725	0.558724	-0.157311	-0.545678	-0.22743	-0.088562	1.27738	6.14455	1.33848e-07	3.14736e-07
ENSG00000182473	EXOC7	0.691808	0.123165	0.0589232	0.839539	0.48868	0.14477	0.112349	0.304456	0.497088	0.437084	0.368683	0.276948	0.598685	0.352759	0.270438	-0.0340763	0.326339	0.16036	7.21752	5.7356	3.75576e-07	8.17526e-07
ENSG00000168734	PKIG	0.691395	-0.75167	0.0843083	0.28479	0.177848	-0.208349	-0.719968	1.48162	1.97972	1.07136	1.17571	1.02793	1.33944	0.778412	1.48763	0.351248	0.556649	1.36848	5.93853	17.3655	6.3604e-16	8.30788e-15
ENSG00000129933	MAU2	0.691064	0.42234	0.600046	0.648876	0.412751	0.298005	0.374019	0.324611	0.544707	0.169486	-0.142243	0.685395	0.17992	0.0719351	0.415307	-0.13319	0.321869	-0.119507	5.06702	4.82996	4.22735e-06	7.75265e-06
ENSG00000204681	GABBR1	0.690985	1.84979	1.82125	1.31978	1.86585	1.16628	1.18192	1.97785	1.29748	1.0355	0.81657	2.23357	1.40243	0.0907262	2.32968	0.941399	2.18316	-0.92496	3.01093	4.972	2.85474e-06	5.35703e-06
ENSG00000086062	B4GALT1	0.690833	0.754931	1.1198	0.226475	0.406539	0.797309	0.961134	-0.678059	0.0502764	-0.498054	-0.324773	-0.193746	-0.114075	-0.0163949	-0.358931	0.292779	0.272546	-0.276628	7.90404	7.54485	5.06453e-09	1.54616e-08
ENSG00000099910	KLHL22	0.690212	-0.149561	-0.0277403	0.654416	-0.167818	0.173531	-0.0861961	0.100012	0.0592536	-0.109952	-0.224423	-0.35965	0.062165	-0.0110784	0.192374	-0.228486	-0.109234	-0.183365	4.39396	6.31852	8.72426e-08	2.1235e-07
ENSG00000198863	RUNDC1	0.689942	-0.0919645	-0.292087	0.288673	0.834522	0.371853	0.328953	0.0561281	0.418945	0.215852	0.208509	0.313902	0.267668	0.517182	0.290307	0.0327027	0.281908	-0.160283	4.25673	6.77944	2.89283e-08	7.6584e-08
ENSG00000185808	PIGP	0.689761	-0.845666	-1.17137	-1.47097	-0.531806	-0.647045	-0.186952	-0.2445	-0.675005	-0.407481	-1.14565	-1.35228	-0.0275899	0.238027	-0.60729	-0.934523	-1.12575	-0.44965	3.49095	24.0297	5.48038e-19	1.51703e-17
ENSG00000225950	NTF4	0.689671	-2.52888	-0.676403	-1.93881	1.86641	1.30982	1.24429	-1.18494	-2.29026	0.640579	0.938474	1.15732	1.13179	-3.46211	-2.91402	2.00747	-0.556937	-2.37235	-3.93785	6.34921	8.09529e-08	1.98302e-07
ENSG00000067182	TNFRSF1A	0.689549	-0.0485314	0.0977485	0.531304	-0.146322	0.234287	-0.0306636	0.335391	0.49648	-0.415094	-0.107243	-0.0220261	0.160096	0.329641	0.52249	-0.0767549	-0.339415	0.622703	7.33014	6.02729	1.79259e-07	4.13147e-07
ENSG00000142156	COL6A1	0.689534	0.429207	1.03719	1.17973	-0.855893	-0.125183	-0.0300864	0.900261	0.777724	0.79433	1.08951	0.862453	0.382244	-1.09587	0.929737	0.423835	0.587038	2.80408	11.5943	5.53777	6.26975e-07	1.31349e-06
ENSG00000141934	PLPP2	0.689475	3.24256	4.39131	0.790295	5.33358	2.03972	2.27281	5.9624	6.30716	2.27091	4.01933	3.27439	4.24737	3.78196	5.24916	3.91799	1.73634	0.600656	1.24057	13.2685	1.5946e-13	1.21785e-12
ENSG00000130958	SLC35D2	0.68943	1.0182	1.33562	-0.238563	0.608774	0.579738	0.707196	1.46024	1.57868	0.970043	0.941045	0.958674	1.32409	1.74419	2.09179	0.466908	0.82482	0.761954	3.74036	15.772	4.76062e-15	5.11711e-14
ENSG00000162616	DNAJB4	0.689083	-0.13287	0.549352	0.129906	-0.807743	-0.804123	-0.286587	-1.06163	-0.366252	-0.111372	-0.227699	0.594712	0.434696	-1.12578	-0.558221	-0.127801	0.658293	-1.98847	6.17995	15.6169	5.83999e-15	6.1353e-14
ENSG00000161265	U2AF1L4	0.688773	0.29451	0.540136	-0.26689	0.74256	1.00957	0.87308	0.716295	0.857308	-0.0759057	0.298213	0.485173	-0.161609	-0.387111	0.714799	0.375409	0.24938	-0.343089	2.26083	7.2562	9.64754e-09	2.79902e-08
ENSG00000234383	NA	0.688643	3.50696	3.69401	1.45793	1.73659	3.55239	4.22715	1.6783	4.07675	1.18423	0.772792	0.661364	2.75364	2.99981	2.65456	0.2556	1.61828	1.24629	-4.36904	6.13674	1.36464e-07	3.20491e-07
ENSG00000196118	CFAP119	0.688472	2.11733	1.65916	-0.293762	0.350736	0.447089	-0.113878	0.757195	1.72102	0.391612	0.257245	0.824389	1.07766	0.740972	0.426152	-0.332293	0.0844572	-0.657322	0.281877	4.35771	1.61647e-05	2.70123e-05
ENSG00000150782	IL18	0.688315	0.75739	0.821617	0.918933	0.932573	2.4399	1.83187	0.147041	-0.136444	-1.10569	0.0929827	-0.388357	1.15064	0.960064	-0.375782	3.21318	-0.597541	-1.81796	-2.20411	7.0548	1.52617e-08	4.25122e-08
ENSG00000272414	FAM47E-STBD1	0.688005	0.700311	0.268436	-0.0748886	0.0809136	0.222891	0.712963	0.308784	0.243051	0.726663	-0.448892	0.20253	1.10831	1.91764	0.875178	0.361425	0.296741	0.090069	3.22685	4.49449	1.08987e-05	1.87299e-05
ENSG00000129625	REEP5	0.687518	0.193122	0.162784	-0.109378	0.834668	0.458589	0.624372	0.512663	1.04191	0.714145	0.866229	0.776863	0.799071	0.964848	0.951736	0.921098	0.944486	0.541489	7.09605	9.15349	1.79762e-10	7.30772e-10
ENSG00000139174	PRICKLE1	0.686036	0.153594	-0.671643	0.431173	0.547028	1.70151	1.72582	-0.204601	0.219613	0.621567	-0.269778	0.00237159	0.538591	1.47288	0.0534504	-0.0716133	0.193958	-0.163726	4.63661	10.2291	2.3779e-11	1.15319e-10
ENSG00000121578	B4GALT4	0.685968	0.058823	-0.0567104	-0.051787	0.498433	1.08338	0.597177	0.246504	0.0839503	-0.418561	-0.448244	-0.254715	0.136723	-0.108809	0.0459122	0.689002	-0.0923082	-0.649135	5.7792	6.56225	4.84063e-08	1.23282e-07
ENSG00000160172	NA	0.685809	0.312313	0.0776126	-0.0454973	0.394397	-0.299086	-0.449839	0.699871	1.50131	-0.167062	0.022595	0.224446	0.172234	-0.0448974	0.75054	-0.53223	-0.0656944	-0.562366	0.92488	5.07456	2.15662e-06	4.12364e-06
ENSG00000100036	SLC35E4	0.685726	-0.298163	0.344143	-0.524088	0.303309	-1.34968	-1.47495	-0.208496	0.506495	-0.543157	0.354522	0.345274	-0.118442	0.257919	0.307459	-1.19687	-0.254238	0.362768	3.13784	8.09193	1.55366e-09	5.26119e-09
ENSG00000109861	CTSC	0.685602	3.29158	4.19207	1.44171	1.26611	2.94709	2.07757	5.74825	6.57582	2.55941	3.44133	3.9685	2.68133	5.3494	3.48307	1.88652	2.21787	3.60063	7.00165	22.7491	1.84867e-18	4.43225e-17
ENSG00000188283	ZNF383	0.684797	-0.528607	-0.843377	-0.566971	0.278536	0.00831483	0.054709	0.497138	0.271115	0.205617	-0.526137	0.0823975	-0.00483514	0.246367	0.35886	-0.295289	0.321695	-0.0964855	3.11334	5.70942	4.01724e-07	8.7077e-07
ENSG00000172324	OR5A2	0.684264	0.332635	0.27404	-4.05014	0.537877	0.613132	0.529213	1.22668	0.91919	-0.254854	0.0886938	0.578816	0.891917	-0.161233	0.397048	-0.0154975	0.288676	-1.66626	-2.05666	6.25901	1.00926e-07	2.42541e-07
ENSG00000124116	WFDC3	0.683997	-3.79078	-1.64204	-4.31088	-2.82725	-2.24514	-2.66348	-2.47264	-4.53534	-3.03015	-1.69535	-4.66794	-3.14511	-4.00458	-2.12425	-0.866116	-3.79964	-2.51827	-1.90438	7.51079	5.46045e-09	1.65858e-08
ENSG00000234106	SRP14P2	0.683996	-0.459504	-0.805879	1.92227	-0.23717	0.285074	-0.824656	-0.415733	0.65083	-0.478883	-0.390176	0.533738	-0.496668	-0.340549	-0.937946	-0.768857	-0.84357	-1.10794	0.328791	4.30622	1.87733e-05	3.10559e-05
ENSG00000188581	KRTAP1-1	0.68383	-1.92687	0.13284	-4.65782	-0.181757	-2.16964	-3.52496	-3.96857	-2.94514	-1.62699	-0.352074	-1.02317	0.49483	-5.17363	-4.17917	-1.71968	0.464012	-3.4106	-1.63665	7.21011	1.07081e-08	3.08074e-08
ENSG00000172731	LRRC20	0.683743	0.894143	1.39663	1.69172	0.52404	1.5993	0.863858	1.51951	2.40939	0.67729	0.579318	0.691505	0.815938	2.0297	1.48639	0.537793	0.663117	1.31331	2.38155	6.9577	1.90905e-08	5.22296e-08
ENSG00000135241	PNPLA8	0.68359	0.660917	0.65407	1.02168	1.44133	0.774439	0.66316	1.0405	1.21994	0.871098	0.924001	1.14655	0.829923	1.31577	0.926194	0.678677	0.856102	0.78634	5.51101	6.57669	4.67639e-08	1.19345e-07
ENSG00000189343	RPS2P46	0.683541	5.19292	6.60553	4.12187	5.07519	4.99321	5.63788	5.14716	5.38227	4.92649	6.25845	4.69284	4.83888	4.77243	4.49752	5.19202	4.05666	4.5736	0.992704	33.5682	2.70152e-22	2.02512e-20
ENSG00000198258	UBL5	0.683058	0.27649	0.548949	-1.50367	0.337573	0.031259	0.0291928	0.436464	0.402303	0.355043	0.653918	0.171998	0.736639	0.219269	0.387137	0.115528	0.219402	0.478705	6.05218	4.54949	9.31335e-06	1.61836e-05
ENSG00000275949	LOC107984156	0.683019	-0.290747	-1.44615	2.64907	-0.12702	-0.636268	0.776835	-1.03102	-0.638542	-0.693355	-0.762321	-0.228753	-0.76922	-1.07586	-0.71982	0.159959	1.34219	-1.69812	2.10852	5.7496	3.62318e-07	7.9117e-07
ENSG00000140326	CDAN1	0.682865	1.51303	1.66103	0.888604	0.808826	0.615049	0.639129	0.737402	0.780436	1.12129	0.905318	0.926418	0.943811	0.65394	1.13861	0.416415	0.92579	0.229355	3.49192	7.10189	1.37003e-08	3.85084e-08
ENSG00000160226	CFAP410	0.682683	-1.24423	-1.14632	-1.2135	-0.261145	-0.221656	0.0811943	-0.884723	-0.222264	-1.27702	-0.672693	-0.867864	-0.649945	-1.10621	-0.897234	-0.200781	-0.681189	-1.32376	3.61894	5.16431	1.69082e-06	3.29059e-06
ENSG00000261377	NA	0.682633	-1.56394	-1.47877	-1.95149	0.662663	-1.32658	0.580565	0.572969	-0.89283	-1.37784	-0.704833	-2.15889	0.955375	0.251549	-1.73675	-0.335536	0.322705	-1.84105	-0.336997	12.9912	2.42524e-13	1.77979e-12
ENSG00000135919	SERPINE2	0.682403	-3.44255	-3.18999	-2.91086	-1.11757	-4.07713	-4.07105	-3.50731	-3.29356	-0.769053	-0.647973	-1.49068	-0.742121	-3.03939	-2.83836	-1.96477	-3.09761	-1.76206	10.3563	7.70864	3.53653e-09	1.10996e-08
ENSG00000225362	CT62	0.681656	3.03093	3.21798	-1.2318	0.46731	3.84558	2.96148	3.41291	2.79914	1.16114	0.710793	3.63998	1.94307	4.09907	3.2168	2.55115	3.89328	-2.59967	-4.56135	18.2975	2.09767e-16	3.04391e-15
ENSG00000197892	KIF13B	0.681211	0.397743	0.698706	0.682672	0.10545	1.10944	1.46933	1.73751	3.53499	2.38777	1.91012	1.73489	1.05917	2.46971	2.56046	0.752085	1.26611	2.90933	3.83019	33.2278	3.4226e-22	2.49299e-20
ENSG00000266094	RASSF5	0.681021	-0.438278	-1.36797	0.922339	-1.34369	0.315513	-0.319384	1.47654	1.60087	-0.521762	-0.223912	-0.627868	-0.064814	1.75213	1.30889	-0.51229	-0.457558	2.49544	1.94166	12.715	3.70756e-13	2.61642e-12
ENSG00000109220	CHIC2	0.680696	-0.415846	-0.221462	0.0445037	0.0477315	0.919146	0.959448	-0.475811	0.403262	-0.601053	-0.530446	-0.407767	-0.963296	0.219868	0.259948	-0.00493167	-0.412094	0.461924	4.77868	9.9295	4.11454e-11	1.90155e-10
ENSG00000104142	VPS18	0.680677	0.0133079	0.42402	0.612421	0.671955	-0.343815	-0.340065	0.271563	0.579496	0.270607	0.578872	0.280222	0.672612	1.05532	0.574469	-0.0480337	0.372521	0.555494	5.31689	5.54781	6.10754e-07	1.28168e-06
ENSG00000164048	ZNF589	0.680313	-0.63246	-0.77019	0.400494	0.717117	-0.373432	-0.995722	0.834987	0.449117	0.287508	-0.246245	0.0688716	0.215426	-0.348266	0.392734	0.35297	0.400341	-0.298681	2.14166	4.7214	5.72583e-06	1.03034e-05
ENSG00000163683	SMIM14	0.679409	-1.09332	-1.09423	-0.460411	-0.194911	-0.366604	-0.359577	-1.0777	-0.305493	-1.03875	-1.1358	-0.830887	-0.641705	-0.563303	-1.06494	-0.166139	-0.556501	-0.077208	6.66453	11.4618	2.7847e-12	1.63525e-11
ENSG00000228903	NA	0.679331	-0.973759	-0.116479	-1.91939	-0.601783	-0.621484	-0.94923	-1.27962	-1.06263	-1.45226	-1.3231	-1.1195	-1.27192	-0.778331	-2.56918	-1.49773	-0.770058	-2.40324	-0.0371946	5.28154	1.23403e-06	2.46038e-06
ENSG00000277400	NA	0.678852	-0.957064	-1.29994	0.170565	-0.404795	-0.518783	-1.09131	-1.10073	-2.50211	-1.37245	-0.169203	-1.72213	-1.4472	-1.46875	-1.78162	-1.21643	-1.64897	-0.994407	1.8389	22.5838	2.17208e-18	5.09397e-17
ENSG00000129636	ITFG1	0.678608	0.59786	0.69462	0.673849	0.52544	0.403852	0.570597	0.902757	0.861192	0.580027	0.428638	0.802325	0.959021	0.899135	1.07374	0.718995	1.03804	-0.132804	6.52818	5.00304	2.62171e-06	4.94724e-06
ENSG00000253293	HOXA10	0.677237	-8.35516	-8.31488	-6.14942	-2.02411	-7.92238	-7.90103	-6.31628	-7.24823	-0.4697	-4.84788	-0.816519	-1.32625	-3.9179	-1.74143	-2.5966	-2.97475	-8.35619	1.52288	54.6365	2.55876e-27	8.64115e-25
ENSG00000213465	ARL2	0.67722	-0.975094	-0.707492	-0.636246	-0.0880718	-0.525628	-0.86507	-0.13079	-0.0177035	-0.580033	0.0786396	-0.596134	-0.306109	-0.304031	-0.238002	-0.474623	-1.03963	0.330061	5.77769	4.77147	4.97633e-06	9.02728e-06
ENSG00000120696	KBTBD7	0.67713	-0.234417	-0.323787	-0.0678953	0.462864	0.618984	0.76206	0.375972	0.430796	0.402499	-0.329973	-0.490163	-0.0544722	1.6146	0.456919	-0.0835993	-0.0627215	0.853008	3.04379	10.5412	1.359e-11	6.88967e-11
ENSG00000147571	CRH	0.676595	1.06897	1.88069	0.508391	-0.998512	1.02944	2.92833	2.93284	3.94301	3.80216	3.39295	3.98227	3.35734	3.68573	3.03331	1.49184	3.09029	1.6448	-4.57116	6.57863	4.65485e-08	1.18861e-07
ENSG00000204160	ZDHHC18	0.676414	1.36419	1.55344	1.06347	0.923442	0.853169	0.861641	1.41536	1.91614	1.28866	1.57097	1.47323	1.72036	1.2894	1.47783	1.00402	1.76159	0.688781	4.74382	10.9093	7.12862e-12	3.85576e-11
ENSG00000189241	TSPYL1	0.675159	0.196263	0.535367	-0.0165976	0.436158	0.261127	0.456439	0.424415	0.717483	0.370331	0.177105	0.0815171	0.834352	0.642665	0.412298	-0.168922	0.924985	0.484262	6.65	4.51659	1.02305e-05	1.76551e-05
ENSG00000134864	GGACT	0.674782	0.181568	0.434686	-0.425643	-0.20896	0.485546	0.709267	-0.313067	-0.347339	-0.216299	-0.00205899	-0.292829	-0.116265	0.373231	0.534036	-0.182692	-0.380003	-0.1481	1.8868	5.59888	5.34679e-07	1.13317e-06
ENSG00000070614	NDST1	0.674489	-0.161254	0.0302185	0.681572	-0.276441	-0.140398	-0.0448919	-0.64253	-0.553989	-0.0872223	-0.25878	-0.396374	0.166577	-0.773706	-0.0954697	0.14849	-0.287333	0.202784	8.44813	5.69431	4.17673e-07	9.02706e-07
ENSG00000153391	INO80C	0.674359	0.334118	0.109801	-0.783805	1.15334	0.768105	0.672512	0.131642	-0.00466248	0.374044	0.721888	1.21364	0.285457	1.09222	-0.0399891	0.476126	0.369309	0.959681	2.38471	5.51132	6.71895e-07	1.39908e-06
ENSG00000226356	NA	0.674269	1.37892	0.949559	-4.68036	-0.130795	0.284453	0.965409	0.887911	1.62335	-0.801554	-1.0946	0.412643	1.11041	-1.04068	1.61103	0.12909	3.05943	-1.30777	-3.53982	5.74072	3.70667e-07	8.07882e-07
ENSG00000213145	CRIP1	0.673942	-1.92814	-1.20227	-3.36156	-0.470766	-3.11267	-2.93806	-2.6342	-2.11024	-3.15089	-3.23327	-3.34923	-3.13151	0.155032	-2.89338	-2.69997	-2.90464	-0.328394	3.46143	6.19915	1.16945e-07	2.78123e-07
ENSG00000134202	GSTM3	0.673897	-1.00573	-2.12393	-0.559348	-0.248037	0.68316	0.24909	0.623867	-0.713644	0.529116	-0.585832	-0.787724	1.13575	0.788134	-0.0852307	0.0268303	-0.2873	0.766293	5.80669	8.16705	1.32613e-09	4.55296e-09
ENSG00000242715	CCDC169	0.673847	1.44192	0.228088	-0.326707	2.12401	0.160078	0.247764	1.84614	1.6477	2.00972	2.08122	2.21786	0.726952	2.32284	2.7089	0.495572	1.36108	0.582236	-0.242697	8.70284	4.39835e-10	1.65979e-09
ENSG00000145014	TMEM44	0.673812	0.693408	0.727425	0.655296	0.510051	0.92749	0.706205	0.554801	0.412892	0.331788	0.692012	0.559175	0.980388	0.481452	0.849874	0.537775	1.11618	0.314605	3.81141	6.1156	1.43819e-07	3.36859e-07
ENSG00000161681	SHANK1	0.67373	0.319603	0.488571	1.70972	-0.254696	0.949803	1.10855	-0.788772	0.307172	0.521417	0.218006	0.176976	1.14439	0.897267	0.795142	-0.0651847	0.990865	-0.702781	2.23974	11.7481	1.73304e-12	1.06271e-11
ENSG00000184923	NUTM2A	0.673504	0.356336	0.118857	5.04532	0.292468	1.24057	0.644879	1.74177	1.72261	2.63874	-0.131343	0.661956	1.47449	2.34881	0.877646	-0.424328	0.673824	0.109417	-0.341983	4.57045	8.77359e-06	1.53043e-05
ENSG00000171206	TRIM8	0.673082	0.0172104	-0.0106776	0.683919	0.269836	0.428703	0.574102	0.128673	0.745624	-0.875348	-0.246076	0.0222561	0.326843	0.0906911	0.423787	-0.230351	0.343957	0.547661	7.19547	5.67972	4.33679e-07	9.34689e-07
ENSG00000261716	H2BC20P	0.672863	1.49964	0.754124	1.41995	1.20541	0.794281	0.880549	1.54027	1.89347	1.31188	0.343324	1.78787	1.9021	1.51816	1.24363	0.482455	2.17136	1.05209	2.29539	4.30174	1.90203e-05	3.14281e-05
ENSG00000169855	ROBO1	0.672785	0.334745	0.165413	0.883433	0.796215	0.271632	0.690695	1.51578	2.72834	1.50246	1.24191	1.64902	1.2756	1.0332	2.09809	1.23595	2.18835	0.850302	6.28619	8.24167	1.13411e-09	3.95288e-09
ENSG00000118804	STBD1	0.672656	0.642179	0.108569	1.68122	0.0347314	-0.041426	0.44233	0.100841	0.223096	0.307701	-0.972581	0.14143	0.853932	1.53458	0.744711	-0.239685	0.588114	0.10143	3.73715	8.87673	3.10326e-10	1.20712e-09
ENSG00000078804	TP53INP2	0.672189	2.0537	2.00771	0.844375	0.944816	1.43215	1.75774	0.467151	1.00977	1.10501	0.502501	1.4762	1.33206	1.15913	0.906456	0.254587	1.30133	0.446798	5.29308	8.87852	3.09222e-10	1.20308e-09
ENSG00000278654	IQSEC3P2	0.672184	-1.10275	-1.24066	-1.2114	2.53144	1.60928	3.074	0.954421	1.14624	-0.205549	1.14847	1.02192	0.204054	0.348941	0.856108	1.8495	1.68519	-0.135887	-3.93399	4.27996	2.0267e-05	3.33514e-05
ENSG00000276289	LOC102723475	0.672168	1.68271	-1.13564	2.91135	5.14603	4.96798	5.68057	5.34236	5.53017	-0.60422	4.9801	0.454921	-0.093383	2.62052	5.14625	3.85304	-0.250413	1.93014	-3.14176	8.12013	1.46385e-09	4.98706e-09
ENSG00000116514	RNF19B	0.671356	0.75689	1.21271	0.688455	0.858597	-0.0879507	-0.00751062	0.74154	1.23958	0.0373104	0.0846971	0.849804	0.469185	0.911483	1.17826	0.0200357	0.554244	0.447653	3.43174	7.94435	2.12638e-09	6.97703e-09
ENSG00000179954	SSC5D	0.671124	0.75964	-0.199499	0.759326	-0.732206	1.12517	-0.786944	-0.511588	0.157624	-0.112535	-0.110519	0.895769	1.46056	-0.579273	-0.011368	-0.298507	1.71622	0.0830256	6.06654	8.40446	8.08741e-10	2.89377e-09
ENSG00000179583	CIITA	0.670971	0.0542082	0.87938	-2.19421	1.1572	-1.95057	-1.95891	1.19443	0.75935	-0.23227	-0.578178	0.493937	0.758222	-0.8229	1.10891	-0.128208	0.338555	-1.87611	-0.234698	8.01017	1.84782e-09	6.1464e-09
ENSG00000170113	NIPA1	0.670845	0.616227	0.473742	1.34426	0.830311	0.426652	0.380432	0.774888	1.54566	0.4022	-0.0651081	0.742909	0.20359	1.59567	1.22457	-0.0684715	0.806889	-0.829975	4.45393	14.2701	3.69729e-14	3.27484e-13
ENSG00000162065	TBC1D24	0.670531	0.937361	1.09519	-0.204719	0.575724	0.330729	0.470694	0.131518	0.251803	0.475036	0.361614	0.442499	0.60224	0.685455	0.690866	0.065012	1.00129	-0.508127	3.89059	5.38738	9.31216e-07	1.89197e-06
ENSG00000170381	SEMA3E	0.670443	0.411958	-0.735009	-2.08397	-1.79173	0.309092	-0.718806	-2.26662	2.53378	-4.30454	-5.12555	-3.24132	-3.28773	-0.0779065	-0.706945	-2.02067	-1.21995	0.0437627	0.485165	14.0609	4.98403e-14	4.29575e-13
ENSG00000162783	IER5	0.669886	-0.466932	-0.51465	0.172209	0.243691	-0.000634615	-0.160366	0.587688	0.973061	-0.17381	0.216097	0.292358	0.870672	-0.492837	0.593988	0.212243	0.372587	0.163644	6.08621	3.90092	6.23881e-05	9.57762e-05
ENSG00000143443	C1orf56	0.669628	-0.925063	-0.306302	-0.23198	-0.375829	-0.599343	-0.702601	0.298403	0.633506	-0.48728	-0.182541	-0.907109	-0.0211349	-0.0809611	0.0710442	-0.740757	-0.433166	-0.110108	1.53466	7.10183	1.37024e-08	3.85084e-08
ENSG00000133065	SLC41A1	0.669499	0.288978	0.266324	0.981868	0.15817	0.553704	0.636301	0.769201	0.715433	0.160789	-0.0717355	0.245182	0.130957	0.34298	0.748649	0.305536	0.443107	-0.129082	5.78467	4.32971	1.75332e-05	2.91264e-05
ENSG00000171169	NAIF1	0.669386	-0.386695	-0.547777	-0.339475	0.136073	-0.0701504	-0.0794508	0.214085	0.218683	-0.119972	-0.0723436	-0.170335	-0.00907055	-0.156498	-0.0110889	-0.00289333	-0.156054	0.157325	2.90436	5.96338	2.10458e-07	4.80126e-07
ENSG00000135587	SMPD2	0.668511	-0.570248	-0.31214	-0.342688	0.441607	-0.584049	-0.665225	0.0142124	0.333358	-0.278619	0.120967	-0.563787	-0.1369	-0.315259	0.00726203	-0.270446	-0.463303	0.26028	2.08612	4.78273	4.82221e-06	8.76998e-06
ENSG00000186222	BLOC1S4	0.668452	0.876027	0.981254	0.00180146	0.498756	0.594292	0.365661	0.670689	0.83594	-0.0150679	0.378033	0.468197	0.712291	0.173393	0.808285	0.0403414	0.371198	0.655868	3.33591	6.23177	1.07914e-07	2.58066e-07
ENSG00000185070	FLRT2	0.66844	-3.09845	-3.22334	-1.99218	-1.41383	-2.87576	-2.76781	-1.97428	-2.1689	-3.00239	-4.19846	-3.60979	-1.08263	-2.61827	-2.13092	-0.62849	-1.02829	-1.13934	6.19538	15.2753	9.21385e-15	9.27577e-14
ENSG00000227471	AKR1B15	0.668246	-0.0326552	0.215892	-2.83099	0.613045	0.0323739	-0.427369	1.74842	0.56621	0.208876	0.00103981	0.989997	0.945732	0.23184	1.15995	-0.0634244	0.116775	-0.127092	-0.646794	6.05724	1.66323e-07	3.85294e-07
ENSG00000173890	GPR160	0.666985	-1.41888	0.420855	-1.90151	0.345677	-1.0581	-1.0063	-0.109818	2.28056	0.0781047	-1.09964	-0.72556	0.217264	0.288568	1.51137	0.0587965	-0.199473	-0.495151	-1.36516	4.73219	5.5551e-06	1.00204e-05
ENSG00000169020	ATP5ME	0.666719	0.285957	0.593817	-1.88033	0.313383	0.395573	0.337268	0.119921	0.211297	0.333505	0.536285	-0.224148	0.300489	0.111554	0.339797	-0.00603532	-0.0472313	0.753204	5.19031	3.8992	6.2713e-05	9.62591e-05
ENSG00000159208	CIART	0.666269	-0.589478	-0.848279	-0.22624	0.547107	-0.1625	-0.383114	0.760438	0.574302	0.162628	-0.070198	0.144797	0.202814	-0.266586	0.111979	-0.47103	0.0569348	-0.084978	2.46152	4.7289	5.60667e-06	1.01046e-05
ENSG00000189190	ZNF600	0.666182	0.175798	0.194904	0.224895	0.879069	0.000803179	0.515986	0.889706	0.510523	0.913579	0.213093	0.875263	0.564148	1.0025	0.999666	0.290659	1.07811	-0.0996175	2.30264	6.7243	3.29384e-08	8.63145e-08
ENSG00000105656	ELL	0.666042	0.0577501	0.231096	0.536279	0.349932	0.152641	0.0329841	0.579083	0.988359	0.214645	0.286659	0.558991	0.871528	0.187107	0.866939	0.109815	0.691862	-0.103452	4.10356	4.18359	2.68823e-05	4.35168e-05
ENSG00000100577	GSTZ1	0.665766	-0.246036	-0.153149	-1.53843	-0.510068	-0.0890364	0.192482	0.0684847	0.280885	-0.306282	-0.450814	-0.345711	-0.373917	0.0174511	-0.0300698	-0.699543	-0.794502	0.131592	2.96451	5.87441	2.63526e-07	5.91273e-07
ENSG00000168404	MLKL	0.665746	0.848623	1.54591	0.791373	2.11055	-0.00978128	-0.270989	1.11863	1.69892	0.273766	0.942536	2.07353	1.67265	2.55888	1.92761	0.298497	1.90159	1.00541	3.04857	21.6231	5.65536e-18	1.17893e-16
ENSG00000172771	EFCAB12	0.665523	1.07143	-0.0771864	-2.34746	1.11696	0.469907	0.537726	1.59445	1.68585	0.334974	0.00353953	1.09952	0.729545	0.446054	0.452183	0.154643	1.61714	-0.024209	-1.89236	4.03059	4.22953e-05	6.66152e-05
ENSG00000143355	LHX9	0.66551	-6.20343	-0.851872	-8.2068	-0.0930247	-6.57198	-7.12584	-11.376	-7.85227	-2.89175	-3.53165	-1.15744	-4.24403	-6.79012	-4.10364	-4.33021	-1.02304	-9.89328	0.0345708	6.46975	6.04478e-08	1.51091e-07
ENSG00000105679	GAPDHS	0.66551	0.317186	1.32239	-2.83233	0.168985	1.18077	1.85553	0.694957	0.924367	-0.391303	0.345178	0.938872	1.11946	1.09525	1.32121	0.655555	1.99769	-4.24841	-4.68095	9.61466	7.41173e-11	3.26376e-10
ENSG00000103496	STX4	0.665122	0.323098	0.49332	0.985824	0.688845	-0.0420186	-0.104664	0.394905	0.628783	0.0963549	0.434987	0.384496	0.591987	0.0492462	0.518534	-0.00219896	0.422398	0.534698	5.30994	6.20792	1.14442e-07	2.72623e-07
ENSG00000111911	HINT3	0.66498	-0.253934	0.0984165	0.749918	0.0375824	0.235553	0.194772	-0.100968	0.286703	-0.141613	-0.0801861	-0.410065	-0.754008	0.73074	0.279506	-0.472153	-0.265871	-0.201668	4.89882	7.17706	1.15423e-08	3.30079e-08
ENSG00000065491	TBC1D22B	0.66474	-0.0598285	0.0572612	0.648137	0.397786	0.167994	0.112703	0.806327	0.726132	0.781695	0.373609	0.440418	0.247684	0.791763	0.853683	0.148853	0.717427	0.18159	3.64978	4.26478	2.11858e-05	3.47736e-05
ENSG00000059915	PSD	0.664381	2.22239	3.17384	0.027795	-1.71243	2.11877	1.71708	2.96508	4.16915	1.213	0.917921	1.77663	2.14541	3.28114	3.65257	-0.812175	-0.168555	0.360915	-0.0267171	22.1643	3.28454e-18	7.35911e-17
ENSG00000100228	RAB36	0.663932	1.24477	1.4442	0.00717976	1.03108	0.259476	0.268771	0.750171	2.26087	-0.338803	-0.536443	-0.0466456	0.407671	0.683202	1.04839	-0.4775	0.335312	-0.930204	2.60656	18.5867	1.50066e-16	2.25329e-15
ENSG00000099940	SNAP29	0.663919	0.294442	0.271289	0.12128	0.377551	0.189736	0.171239	0.786947	0.915706	0.629356	0.399546	0.521105	0.659021	0.632304	0.487904	0.153277	0.723306	0.234826	5.49754	7.753	3.21134e-09	1.01614e-08
ENSG00000167077	MEI1	0.663848	1.73847	2.26836	-1.95116	0.0622743	2.26474	2.06634	-0.184908	1.10542	1.82172	0.969491	0.325942	1.30457	1.45104	0.255937	-0.73362	-0.171638	-1.38584	-0.258408	13.7619	7.6829e-14	6.29476e-13
ENSG00000134802	SLC43A3	0.66355	-0.321778	0.285479	0.316303	1.42285	-0.00331901	-0.51512	2.80978	3.38164	1.05572	1.00463	1.17508	2.75441	2.49522	1.99575	0.776925	1.05697	0.945735	4.93549	18.1419	2.51621e-16	3.5868e-15
ENSG00000175106	TVP23C	0.663331	0.443552	-0.33419	0.396865	0.521899	0.62984	0.501529	-0.154804	-0.279674	-0.00805237	0.568589	0.242458	-0.119612	-0.154161	0.772788	0.317726	0.377862	0.197316	2.75256	7.19871	1.09886e-08	3.15411e-08
ENSG00000127452	FBXL12	0.662896	0.476083	0.254204	0.631776	0.70811	0.479006	0.303898	0.997466	0.923052	0.382452	0.195973	0.784368	0.697326	0.402241	0.838481	0.552399	0.601047	0.417937	3.95298	5.80287	3.16153e-07	6.97995e-07
ENSG00000048471	SNX29	0.66287	-0.644078	-0.971839	0.632724	0.454197	-0.461507	-0.564755	0.501439	1.06832	0.119404	-0.0920526	-0.33233	0.402421	-0.107684	0.0904236	0.197314	0.667754	0.0620254	5.90386	15.673	5.42318e-15	5.73307e-14
ENSG00000171603	CLSTN1	0.662818	0.949551	0.925487	1.15925	0.349626	0.741338	0.771912	0.175989	0.694609	0.390007	0.534753	0.676927	0.581747	0.74644	0.935811	0.251222	0.786221	0.650071	7.86886	5.22169	1.44869e-06	2.85099e-06
ENSG00000170835	CEL	0.662794	-1.63134	-1.73335	-0.565932	-0.262404	-1.30608	-1.94209	-0.732514	0.607528	-1.58321	-2.14638	-1.69318	-0.220577	-0.960883	0.119109	-1.29914	-0.666237	0.193842	-0.488015	8.85653	3.23089e-10	1.25205e-09
ENSG00000137960	GIPC2	0.662467	-1.47106	0.173803	-2.29707	-1.89389	-2.56966	-1.81284	-0.876034	-0.776836	-0.622502	0.0888655	0.046807	0.895961	-2.19346	-1.88776	-1.85191	-0.211576	-4.19416	-0.641529	15.7653	4.8027e-15	5.15638e-14
ENSG00000175463	TBC1D10C	0.662344	0.602721	-1.60517	-2.64928	0.788375	0.648152	0.533267	-0.557589	1.17251	1.03165	-0.187442	0.438745	0.0537589	-0.287786	0.278503	-1.42109	0.68309	-4.34233	-4.64146	5.8814	2.58894e-07	5.81815e-07
ENSG00000232388	SMIM26	0.662091	0.249251	0.617624	-1.3969	0.316	0.304303	0.151594	0.720883	0.658539	0.230739	0.411595	0.276951	0.702799	0.387471	0.578562	-0.00200825	0.36241	0.965707	3.91508	8.06529	1.64377e-09	5.52604e-09
ENSG00000154556	SORBS2	0.661956	-2.0382	-0.892939	-1.81274	-0.0944663	-0.0497031	1.30048	-5.59186	-6.35881	-2.61697	-2.14562	-2.65866	-4.05446	-2.36026	-4.81332	0.588261	-2.14879	0.811736	1.40643	31.9648	8.39544e-22	5.43334e-20
ENSG00000109099	PMP22	0.661694	-0.949	-0.706625	-0.76313	-0.752261	-0.596438	-0.808401	0.505676	0.0877316	-0.490618	-0.715569	-0.0308064	-0.33551	-0.0677424	-0.57939	0.714719	-0.469729	0.767199	6.73888	8.34102	9.22199e-10	3.26576e-09
ENSG00000126249	PDCD2L	0.661033	0.778416	0.636081	-0.307085	1.17511	0.817618	0.662751	0.938001	0.846132	0.603686	0.807483	0.327817	0.509867	1.1208	0.984481	0.247161	0.191571	0.777096	1.47036	5.90938	2.41182e-07	5.44778e-07
ENSG00000156599	ZDHHC5	0.66098	0.979664	0.824429	1.08119	0.696627	0.739904	0.786182	1.1635	1.29614	0.918182	0.797916	1.20492	1.08418	1.31372	1.10046	0.721984	1.1853	0.488016	6.84472	8.86602	3.17028e-10	1.23087e-09
ENSG00000127507	ADGRE2	0.660657	1.34028	0.200413	-1.48256	2.35081	-0.306142	0.393867	1.6562	1.32229	2.18138	1.80103	1.09193	1.63651	1.5509	1.5312	1.90564	2.80122	-2.33741	-1.19704	16.7665	1.33114e-15	1.62877e-14
ENSG00000169894	MUC3A	0.660167	0.317186	-0.258024	-4.77435	1.32099	-0.601882	-2.00037	-0.893335	-0.6579	-1.41186	-1.81734	0.163011	0.0474741	0.275601	-0.505625	-0.11852	1.19687	-0.066705	-4.57222	4.79797	4.62138e-06	8.42784e-06
ENSG00000184731	FAM110C	0.660167	0.317186	0.515688	-4.17711	0.534445	0.369885	0.698876	0.292669	0.322975	-0.567995	-1.15879	-1.12666	-0.203639	1.44785	0.0373401	-1.09072	-1.58279	-2.05583	-4.70969	4.48763	1.1115e-05	1.90804e-05
ENSG00000180901	KCTD2	0.65933	-0.320346	-0.638223	0.760816	0.476131	0.375019	0.296428	0.477816	0.68673	0.478782	0.122747	0.474256	0.465843	0.479122	0.390841	-0.093312	0.287956	0.442642	5.18515	7.21447	1.06026e-08	3.0537e-08
ENSG00000221887	HMSD	0.6592	2.33478	3.33548	2.09767	2.11546	0.579948	1.14403	6.8345	7.0223	2.33423	3.90671	1.6973	5.39653	5.18881	3.53854	3.20116	3.40998	2.18782	-1.95054	10.6556	1.11026e-11	5.75388e-11
ENSG00000124743	KLHL31	0.659109	3.21287	2.62981	-1.93063	2.24652	2.90034	3.93306	2.77249	3.78266	0.380404	2.11546	2.24054	2.02498	2.0691	3.39874	0.811103	0.83031	1.48132	-4.51666	6.33857	8.30779e-08	2.02958e-07
ENSG00000137872	SEMA6D	0.658998	5.87438	4.13538	2.29846	2.64587	4.44227	5.14311	3.42111	4.59813	3.0305	1.82405	2.61613	1.46165	2.80124	6.97629	0.472921	3.34811	3.94228	2.38012	30.8665	1.88017e-21	1.10864e-19
ENSG00000131389	SLC6A6	0.65848	1.12351	-0.690705	2.01086	1.00133	2.05646	1.73685	2.0001	0.429772	2.50594	1.01399	1.9338	1.9884	1.47915	0.111007	2.13822	1.52322	0.675108	5.38048	9.35231	1.22254e-10	5.13162e-10
ENSG00000175701	MTLN	0.658042	-0.263635	0.0111663	-1.54356	-0.105474	-0.578675	-0.445082	-0.138813	8.00014	-0.391883	0.202591	-0.393019	0.279832	-0.267332	0.193064	-0.186158	-0.423066	0.452273	2.59484	6.70639	3.43614e-08	8.96264e-08
ENSG00000162512	SDC3	0.657908	0.177688	0.691166	0.973767	0.273518	0.47151	0.840384	1.151	1.84131	1.22335	1.79095	1.24485	2.24016	0.641394	1.03078	1.11041	2.03736	1.47856	7.52612	17.5793	4.91077e-16	6.53854e-15
ENSG00000251474	NA	0.657652	0.564393	0.373068	0.569553	1.34198	1.46016	1.03222	1.90067	1.88248	1.06878	0.252814	1.60126	0.52117	0.0141141	1.41139	0.925764	1.61906	-0.420061	1.43827	4.01495	4.43156e-05	6.96318e-05
ENSG00000121417	ZNF211	0.657321	0.867614	0.778479	0.914201	1.17886	0.719668	0.750363	1.18496	0.820706	0.910112	0.63021	1.23497	0.720864	0.904606	1.05415	0.338118	1.24397	0.120134	2.62268	4.63175	7.37258e-06	1.30268e-05
ENSG00000154589	LY96	0.657195	-0.651676	0.287738	-1.31587	0.265816	-0.765468	-1.19552	0.746738	0.833269	0.000659495	0.167799	-0.621511	0.197394	1.01845	0.376781	-0.0902437	-0.00735394	0.577015	3.21013	7.90401	2.31824e-09	7.54393e-09
ENSG00000185201	IFITM2	0.657154	-0.911892	-0.754382	-0.170307	-0.819863	-0.832708	-1.69484	-0.65137	1.91618	-1.78599	-1.73752	-1.53059	-0.573437	0.900709	-0.482196	-1.75766	-0.942234	0.162216	6.85623	24.187	4.73829e-19	1.3416e-17
ENSG00000143878	RHOB	0.656269	1.99489	1.89992	0.0950163	-0.46079	1.49698	1.30715	-0.358073	-0.232764	-0.295231	-0.455929	0.441858	-0.403801	-0.192784	0.0747925	0.63911	-0.260057	-0.252569	6.89451	9.92456	4.15222e-11	1.91802e-10
ENSG00000100151	PICK1	0.65626	0.400074	0.263153	-0.244002	0.506482	0.304331	0.63072	-0.807307	-0.652978	-0.568181	-0.437571	-0.393724	-0.303787	-0.245931	-0.383673	-0.708245	-0.54185	-1.22492	2.76833	15.8242	4.44538e-15	4.81169e-14
ENSG00000100294	MCAT	0.655762	-0.397418	-0.468233	-0.265197	0.289334	0.0141465	-0.21389	0.245039	0.432165	-0.415779	-0.241946	-0.280649	-0.0917976	0.0454402	0.101173	-0.577321	-0.552338	0.428448	3.19544	5.9927	1.95501e-07	4.48357e-07
ENSG00000256029	NA	0.655435	-0.0723863	1.02227	-0.5043	-0.294558	0.0750281	0.693698	1.21945	-0.49357	0.732649	-0.443887	-0.566501	1.06557	-0.655319	-0.0129783	-0.741348	1.38458	-1.91931	0.779338	8.04236	1.72566e-09	5.77728e-09
ENSG00000132740	IGHMBP2	0.655222	0.552771	0.413891	1.41348	1.18825	0.526572	0.805158	0.788415	0.87449	0.86481	0.973508	1.02796	0.825989	0.842079	0.775814	0.735147	1.1322	0.206714	3.47151	4.897	3.5102e-06	6.51658e-06
ENSG00000282486	NA	0.654994	0.0126259	-0.30182	-2.72454	0.766331	-0.0872865	-0.0926168	1.85532	1.17126	0.250806	0.818235	1.6327	1.37172	0.14247	0.378873	2.16212	2.65249	-0.939188	-3.45538	4.18266	2.69556e-05	4.36203e-05
ENSG00000177169	ULK1	0.654942	0.282721	0.409381	0.478939	0.308503	0.810679	0.534154	-0.495933	-0.425073	-0.404715	-0.526046	-0.13517	-0.719061	-0.44397	-0.0453864	-0.28215	0.120306	-0.417805	5.45722	5.01081	2.56655e-06	4.85004e-06
ENSG00000092758	COL9A3	0.654289	2.36943	1.4144	-0.42504	1.09356	1.67483	1.54925	2.12093	4.59918	-1.36402	-1.37514	-1.72712	-0.518151	1.66155	-1.21391	-1.35557	-1.95498	2.29844	-2.88063	7.60723	4.41467e-09	1.363e-08
ENSG00000184508	HDDC3	0.654204	0.663701	1.04455	-1.26	-0.0260818	0.111403	0.0297833	0.456615	0.349089	0.443689	0.000633143	-0.34565	-0.0320442	0.528099	0.664894	-0.424804	-0.310137	0.18043	2.44993	10.6643	1.09329e-11	5.67546e-11
ENSG00000159128	IFNGR2	0.653976	0.897317	0.891146	0.723198	0.386522	0.566738	0.932349	0.0696469	-0.355021	0.526299	0.885044	0.696429	0.520632	1.1452	0.531067	0.52678	0.848736	-0.173444	5.92105	6.47551	5.96141e-08	1.49208e-07
ENSG00000137522	RNF121	0.653557	0.15962	0.175709	0.621483	0.48763	0.587313	0.609518	-0.255139	0.0182945	0.194542	0.246876	0.236744	0.210031	0.707443	0.116905	-0.119929	0.142822	0.366191	4.52693	4.95721	2.97318e-06	5.5686e-06
ENSG00000114670	NEK11	0.653419	-1.69848	-1.90683	-0.670367	0.0845809	-1.29287	-1.16881	-0.170007	-0.0387824	-0.324919	-0.454141	-0.288529	-0.346846	-1.1537	-0.592648	-0.875225	-0.911629	-0.945126	2.92762	23.8135	6.70257e-19	1.80425e-17
ENSG00000113845	TIMMDC1	0.652976	0.132072	0.0967623	-0.510345	0.248838	0.000502786	-0.0520378	0.306324	0.169582	0.104424	0.14757	-0.0992659	0.186702	0.225608	0.218217	0.0897059	0.0402947	0.401156	5.63926	4.13765	3.07813e-05	4.94749e-05
ENSG00000142627	EPHA2	0.652553	1.51474	0.520409	1.96595	0.867641	2.50943	2.07468	1.58805	1.24831	1.90964	2.48891	1.52952	1.11354	2.1697	1.52626	1.06934	2.19856	0.309426	5.05177	6.51857	5.3749e-08	1.35662e-07
ENSG00000197506	SLC28A3	0.652541	0.984211	1.21173	1.14672	1.68535	0.215086	0.0138216	2.27873	2.9211	2.06149	2.23593	2.06503	2.60474	1.82902	2.38612	0.346383	1.2547	1.11812	-0.0935974	6.75907	3.03472e-08	7.99757e-08
ENSG00000065361	ERBB3	0.652087	-1.99212	-0.436748	-2.46463	0.604729	-0.095719	-1.44743	-3.49112	-1.77488	-4.51509	-2.1885	-2.31409	-1.97284	-2.1459	-1.4615	-0.753105	-3.11118	-2.10154	1.20198	18.5461	1.5726e-16	2.3537e-15
ENSG00000176463	SLCO3A1	0.651713	-1.5263	-2.31728	-0.491279	-1.45636	0.449085	0.108199	0.124222	-0.639966	-2.34758	-2.20805	-1.74062	-1.67268	0.796528	1.3242	-1.57611	-1.27477	1.31765	4.16101	27.4135	2.8301e-20	1.17939e-18
ENSG00000122707	RECK	0.650566	-0.687451	-0.883112	-0.297309	-0.581993	-0.591293	-0.559118	0.0911239	-0.496194	-0.325589	-1.15476	-0.261861	0.844036	-1.54099	0.097349	0.552736	0.378106	-0.469285	7.88593	4.19511	2.59864e-05	4.21695e-05
ENSG00000204344	WHR1	0.649961	0.644284	0.769041	-0.832895	-0.130127	0.883455	0.684966	-0.0873055	-0.490664	-0.0813218	-0.00529967	-0.0527292	-0.634561	-0.391999	-0.0360471	-0.0862444	-0.468918	-0.229349	3.80123	11.1403	4.79227e-12	2.6835e-11
ENSG00000197769	MAP1LC3C	0.649822	-3.86011	-3.41736	-3.53038	0.341395	-0.166141	-1.19309	-0.697322	-1.23934	-4.2125	-5.2637	-3.8715	-2.10472	-2.46401	-0.755233	0.0536632	-2.16018	0.131776	-1.35352	10.2693	2.21106e-11	1.07706e-10
ENSG00000135838	NPL	0.649801	-1.02313	-2.33936	-2.09337	-1.92023	0.157652	-0.818258	-1.32751	-0.108197	-2.11504	-2.88508	-2.65704	-2.05529	-1.99707	-1.0028	-1.90232	-2.39075	-1.43419	-0.304525	15.0586	1.23557e-14	1.2085e-13
ENSG00000184185	KCNJ12	0.648532	-4.27818	-2.96832	-3.4394	-3.57806	-4.90645	-4.09292	-4.41369	-4.67198	-6.52472	-6.25389	-4.31981	-4.91333	-4.72617	-4.99618	-1.70788	-3.75198	-1.5958	0.835441	15.2026	1.01636e-14	1.01331e-13
ENSG00000065600	PACC1	0.648348	1.04638	1.45487	0.169741	1.51616	1.56872	1.23378	1.81929	1.87075	1.48358	1.30119	1.6672	1.03453	1.5484	1.6829	1.24319	1.63536	0.777713	2.47787	8.74476	4.04197e-10	1.53654e-09
ENSG00000101384	JAG1	0.647945	1.98547	1.10631	0.377566	-1.40718	1.92865	1.75962	-1.01231	-0.941907	-0.94405	-2.07405	0.0172563	-3.49111	-0.127191	-1.4343	-1.61214	-1.70701	2.82155	4.58992	22.5672	2.20761e-18	5.15775e-17
ENSG00000182580	EPHB3	0.647672	-2.74404	-2.96862	-0.733959	-0.616715	-2.28241	-2.32254	-2.05804	-1.94844	-1.7654	-1.01456	-1.72277	-0.0479633	-0.837767	-1.49167	0.482056	-0.964721	0.484002	2.9098	25.2434	1.82034e-19	5.87478e-18
ENSG00000196352	CD55	0.647376	-0.710457	-0.479035	-0.372165	1.08399	-0.455845	-0.684618	-0.360651	-1.11188	-0.425957	-0.144664	-0.0467584	-0.0518121	-0.614635	-0.331633	-0.278245	-1.65543	0.202606	5.98985	7.04119	1.57464e-08	4.3756e-08
ENSG00000082146	STRADB	0.646902	-0.142053	0.467575	0.517349	0.469332	-0.146185	-0.298864	0.672754	0.908088	0.290181	0.169273	0.784241	0.790828	1.12904	1.40531	0.338809	0.884495	0.798146	4.74937	11.5963	2.22609e-12	1.33379e-11
ENSG00000172900	NA	0.646895	0.102835	-0.289203	-4.48984	1.51082	-0.159712	1.43907	0.175012	-0.42432	0.401671	0.0880164	0.983523	-0.150061	-0.442028	-0.452753	1.01689	0.776466	-1.78183	-2.35232	4.92317	3.26542e-06	6.08039e-06
ENSG00000204442	NALF1	0.646806	4.44206	5.92013	1.02232	0.956624	4.47959	4.9323	5.56522	2.52882	2.64992	3.20588	3.41188	6.762	3.94344	3.71466	0.867382	2.44205	4.28316	2.9811	43.2203	7.09044e-25	1.16547e-22
ENSG00000183597	TANGO2	0.646165	0.0234746	-0.0927212	0.153972	0.344881	-0.101015	-0.0592203	0.0995797	0.155072	0.434726	0.16384	0.509197	-0.0172777	0.249781	0.0632589	-0.118865	0.203461	-0.118687	4.62032	4.46304	1.19276e-05	2.0353e-05
ENSG00000160741	CRTC2	0.646043	0.169828	0.0394385	0.999558	0.811722	0.156575	0.190987	0.833701	0.903295	0.16742	0.268043	0.47912	0.497667	0.438468	0.508686	0.228305	0.676464	0.00561784	4.56565	5.1754	1.64095e-06	3.20024e-06
ENSG00000105829	BET1	0.64588	0.214444	0.536542	-0.806598	0.446692	0.0443418	-0.0944921	0.594188	0.671908	0.640927	0.00699014	0.268058	0.739289	0.265773	0.683007	0.50139	0.40833	0.374432	4.55399	4.24512	2.244e-05	3.67225e-05
ENSG00000238228	OR7E7P	0.64573	0.0424023	-0.705571	-0.0161603	-0.0152183	-0.322695	-1.03265	0.734204	3.37161	0.394805	-1.20897	1.54622	1.90827	0.402436	0.027289	-0.610461	-0.596856	-1.66801	-2.08843	7.1399	1.25614e-08	3.55935e-08
ENSG00000166596	CFAP52	0.64519	0.684705	-1.02762	-3.33664	-0.652949	-1.53936	-1.88325	0.589069	-0.405832	-1.36443	-1.4902	-0.110766	0.557172	-1.21282	-0.810446	-0.499928	-0.424642	-1.65579	-3.21968	4.1559	2.91675e-05	4.69867e-05
ENSG00000130299	GTPBP3	0.645106	1.36442	1.19643	0.89065	1.51572	1.76003	1.50437	1.63997	1.49947	1.167	1.01822	1.26428	1.22028	1.1636	1.40914	0.681069	1.61553	0.168785	2.31287	5.77705	3.37713e-07	7.4154e-07
ENSG00000162341	TPCN2	0.645003	0.727494	0.376906	0.89516	0.812897	0.900937	0.742331	0.623223	0.535879	0.631059	0.467533	0.58972	0.494914	0.331143	0.486943	0.587303	0.605569	-0.0353751	3.58364	4.07596	3.69537e-05	5.86649e-05
ENSG00000166704	ZNF606	0.642782	0.467023	0.215508	0.0459047	0.626629	0.666553	0.608285	0.645078	1.13052	0.218352	-0.0319105	0.3504	0.368238	0.910308	0.884455	-0.420589	0.328837	0.227587	2.6061	8.99601	2.44929e-10	9.71243e-10
ENSG00000173868	PHOSPHO1	0.642682	3.33326	2.9039	-1.2712	0.75641	3.38596	2.06437	0.472355	1.08508	1.86103	1.45029	2.02989	3.35322	5.21956	0.765086	0.579209	0.603807	0.711834	-3.38513	5.29646	1.1858e-06	2.37007e-06
ENSG00000080815	PSEN1	0.642643	0.60113	0.790429	1.00621	0.922324	0.661792	0.733626	0.677355	0.992691	0.877738	0.577172	0.821478	0.676884	1.16956	0.957513	0.488436	0.538275	0.820975	6.22894	6.58336	4.60251e-08	1.17589e-07
ENSG00000183578	TNFAIP8L3	0.641852	-1.97802	-0.370605	-1.87295	-2.04539	-3.10097	-2.81318	-2.79968	-1.65146	-0.947961	-1.65059	-0.639973	-2.22653	-2.02177	-3.06194	-2.84736	-4.34798	0.73109	2.17381	27.3022	3.10364e-20	1.2663e-18
ENSG00000237651	C2orf74	0.641679	-1.7367	-2.2694	-3.35313	-1.85395	-1.40264	-1.47867	-1.36523	-1.27225	-1.86529	-2.01852	-1.42095	-1.54614	-1.6216	-0.588137	-2.0774	-2.41341	-2.04737	2.99793	29.9704	3.69989e-21	2.00355e-19
ENSG00000197885	NKIRAS1	0.641033	-1.57456	-1.46081	-0.413632	0.37373	-0.841715	-1.0862	-0.162646	-0.575466	0.130865	-0.0797939	-0.486931	-0.242479	-0.389523	-0.302199	-0.0250852	-0.0529271	-0.0660925	4.01424	16.6966	1.45303e-15	1.75706e-14
ENSG00000125637	PSD4	0.640625	-1.21081	-2.33194	-0.93841	0.406692	-0.0879181	0.038298	-0.478259	0.88237	-0.173249	-0.278789	0.16342	1.09269	-0.338872	-0.0845412	-1.96726	-0.0981788	-2.19497	2.8905	15.0261	1.29157e-14	1.25404e-13
ENSG00000166974	MAPRE2	0.640351	-0.97539	-0.819822	0.257209	0.164585	-0.751404	-0.774806	0.95226	1.15822	0.266289	-0.0343034	0.224856	0.231809	-0.0650065	1.16291	0.473771	0.247646	-0.230047	5.44949	12.3967	6.09903e-13	4.1164e-12
ENSG00000204371	EHMT2	0.640281	0.0646036	0.151191	0.710006	0.150088	-0.0689573	-0.333068	0.459664	0.708769	-0.220034	0.108489	0.213356	0.356067	0.271977	0.389801	-0.481827	-0.380515	0.229553	5.3489	11.5121	2.56035e-12	1.51295e-11
ENSG00000229689	ANKRD33BP1	0.640042	-0.518353	-0.0288194	1.6812	1.7622	-0.925143	-0.744559	1.8075	2.70346	1.17937	0.392744	1.49361	1.85304	0.318747	2.32316	0.273555	1.70033	-0.837647	1.08778	19.2649	6.95651e-17	1.12064e-15
ENSG00000162971	TYW5	0.639406	0.549872	0.00970566	0.0973568	1.05657	0.755176	1.08152	1.02016	0.764249	0.774927	0.432	0.976026	0.285682	0.685202	0.969716	0.412611	0.894887	0.248758	3.07139	6.48509	5.82544e-08	1.46061e-07
ENSG00000135124	P2RX4	0.638342	0.616143	1.0416	0.752152	0.660264	1.28893	0.618748	1.28426	1.40047	1.02484	0.7071	1.23253	1.36287	1.57173	2.41686	1.05348	1.55718	1.0308	3.5123	9.76907	5.54446e-11	2.50262e-10
ENSG00000248098	BCKDHA	0.638205	-0.0748677	0.131383	0.81269	0.187613	0.757995	0.55887	0.631601	0.848657	0.143712	0.487352	0.228263	0.267992	0.252467	0.526909	-0.311466	-0.40572	0.59899	3.94167	4.57784	8.59104e-06	1.5e-05
ENSG00000214269	NA	0.637701	-0.135651	-0.00175109	1.3848	1.05348	-0.361993	-0.680479	-1.94776	-0.787074	-1.66656	-1.55658	-0.834772	-1.76037	-0.783277	-1.70869	0.335241	-0.68426	-1.07467	-1.22041	8.22111	1.18395e-09	4.11273e-09
ENSG00000169067	ACTBL2	0.636784	1.58197	3.90529	0.0986847	0.654886	0.655414	0.15049	0.986503	-0.603763	1.73864	2.29524	4.32729	2.38051	3.21109	1.78749	-0.179299	-0.00227691	0.684951	-3.84736	5.88649	2.55573e-07	5.74627e-07
ENSG00000165275	TRMT10B	0.6358	0.491768	0.549405	-0.329088	0.917274	0.99517	1.00278	1.21204	1.66335	0.439168	0.217625	1.00557	0.313952	0.426894	1.14027	0.0678252	0.332233	0.0109114	2.21263	9.80689	5.16646e-11	2.34396e-10
ENSG00000283654	CIROP	0.635702	0.347036	2.0281	-1.61497	-0.156429	1.78466	1.17444	3.02973	3.21754	2.00327	1.47649	3.2568	1.08922	2.90365	1.23479	-1.2551	-1.56795	0.144521	-4.16074	4.8806	3.67311e-06	6.79728e-06
ENSG00000203724	C1orf53	0.635419	0.401291	0.980995	-1.28425	-0.491558	-0.733461	-0.683918	-1.40618	-1.01989	-0.714149	-0.222415	-0.541572	-0.584589	-1.70456	-0.33418	-1.51914	-0.796857	-0.817388	0.963783	6.25918	1.00884e-07	2.42502e-07
ENSG00000286215	VIM2P	0.635268	-0.89039	-1.15963	-2.67799	0.282895	-0.236858	-0.262953	0.0776246	0.0929602	-0.00199719	-0.246406	0.628485	-0.16735	-0.300439	0.421502	0.173775	0.136214	-0.678805	0.865336	4.00076	4.62341e-05	7.24151e-05
ENSG00000068745	IP6K2	0.634938	0.551172	-0.0047337	0.389749	0.648305	0.73044	0.591429	1.14161	1.16712	0.584152	0.274703	0.839118	0.666857	0.353769	0.854233	0.303196	0.800299	0.435416	5.01346	4.33699	1.71667e-05	2.85711e-05
ENSG00000155034	FBXL18	0.634097	1.31982	0.758177	0.527946	0.36909	0.596731	0.859858	-0.357107	-0.140726	1.04334	0.127775	-0.00134947	0.463395	0.508657	0.248945	-0.162828	0.165513	0.0966432	4.71391	7.90025	2.33703e-09	7.59545e-09
ENSG00000138685	FGF2	0.633535	-1.06059	-1.37516	-1.02095	0.884652	-0.661424	-0.680104	-1.22461	-0.0102797	-1.05237	-1.7782	-0.929435	-0.931532	-0.692272	-0.935834	-0.152517	-0.162895	-2.45733	8.42323	14.6888	2.05411e-14	1.9211e-13
ENSG00000138172	CALHM2	0.633106	-2.57451	-2.74413	-1.83139	-1.99554	-2.51836	-2.61868	-2.45351	-1.91434	-3.09841	-2.59953	-2.86834	-2.87931	-2.43154	-2.68355	-2.49215	-3.00866	-2.16182	5.23275	68.8466	9.15127e-30	9.12183e-27
ENSG00000112320	SOBP	0.632545	3.30779	3.81066	-0.102527	-0.485997	1.88928	1.4464	1.24687	3.53653	0.263262	0.576252	0.988133	1.59202	4.49276	2.35487	-0.838708	-0.0131353	5.479	1.27346	16.9406	1.07171e-15	1.33507e-14
ENSG00000144711	IQSEC1	0.632521	-0.545303	-0.739595	0.552178	-0.0420395	-0.627087	-0.433881	-0.384762	-0.101404	-0.31984	-0.395078	-0.297788	-0.19025	-0.805953	-0.108725	-0.161653	0.0593527	-0.371224	5.67166	10.8199	8.32554e-12	4.44491e-11
ENSG00000128965	CHAC1	0.632499	3.24846	3.88464	1.87093	2.9462	4.06228	4.49505	2.58773	2.40543	3.00378	2.56443	2.81542	0.65158	2.19905	2.69622	2.5028	1.39719	2.43182	4.31143	8.6918	4.49751e-10	1.69411e-09
ENSG00000112183	RBM24	0.632263	3.23476	2.48025	2.35458	3.20546	2.03693	2.65191	0.931903	1.40872	1.7166	0.979624	2.05323	1.21831	2.59358	1.16463	2.23772	2.81044	0.223161	3.19309	31.0716	1.61433e-21	9.7989e-20
ENSG00000137720	CFAP68	0.632171	-0.463789	-0.650211	-1.53468	-0.232739	-0.0983602	-0.423386	0.285693	0.320975	0.0148106	0.389958	-0.0372038	0.512865	0.352215	0.116443	-0.482442	-0.5545	-0.128127	2.36427	11.1774	4.49919e-12	2.53313e-11
ENSG00000105647	PIK3R2	0.63148	0.316255	0.425745	0.895505	-0.0333147	0.238339	-0.103053	-0.144805	0.0162518	-0.235705	0.0376929	-0.499809	0.269477	0.367557	0.189476	-0.519064	-0.154236	0.32619	6.54415	4.51981	1.0137e-05	1.75115e-05
ENSG00000175283	DOLK	0.631262	0.191741	0.443158	0.814332	0.745078	0.362502	0.145871	0.732421	0.910326	0.424767	0.666954	0.283426	0.77868	1.12925	0.861012	0.320642	0.517455	0.629013	4.59533	6.10923	1.46115e-07	3.4185e-07
ENSG00000116885	OSCP1	0.630909	-0.260672	-0.326351	-0.482173	0.117589	0.120865	0.000587652	-0.0210148	0.00790257	-0.473127	-0.826637	-0.61524	-0.575559	-0.409976	-0.610091	-0.517951	-0.694265	-0.232275	2.22822	7.94498	2.1235e-09	6.97103e-09
ENSG00000164366	CCDC127	0.630375	-0.77968	-1.06424	-0.638289	-0.395101	-0.503601	-0.372803	-0.468075	0.13755	-0.224892	-0.553634	-0.724181	-0.344267	-0.569013	-0.490452	-0.702365	-0.711291	0.0160392	4.75628	13.9374	5.95504e-14	5.04143e-13
ENSG00000081148	IMPG2	0.629576	1.67161	1.50316	-0.113168	2.05479	1.13665	1.27193	2.1651	1.90378	2.49198	0.845554	3.35164	1.37001	0.300081	2.06685	-0.682539	2.59132	0.840723	-1.72873	5.4929	7.05131e-07	1.46183e-06
ENSG00000170502	NUDT9	0.629498	0.985721	-0.149219	0.911822	0.805796	0.0669881	0.0624355	0.641651	0.90209	0.574023	0.497544	0.225579	0.520832	0.565513	0.484614	0.501077	0.677135	0.636879	4.68196	5.75674	3.5575e-07	7.77925e-07
ENSG00000131849	ZNF132	0.62942	0.41307	0.210791	0.550896	0.521321	-0.204917	-0.00702591	0.582925	1.01568	0.330322	0.21504	0.325647	0.299224	0.908705	0.90405	-0.297215	0.0135224	-0.288126	1.88497	6.681	3.64888e-08	9.47759e-08
ENSG00000154133	ROBO4	0.629005	3.50439	3.10935	1.95961	2.20387	2.64604	2.43737	-0.0271668	5.39533	-2.22292	-3.59821	-2.41511	1.18699	2.5769	2.68013	-0.6511	-0.0165919	1.91855	0.840392	26.9042	4.32874e-20	1.66809e-18
ENSG00000183317	EPHA10	0.628433	2.15124	-0.463766	-3.83683	0.922872	-0.337645	0.0409443	0.589069	0.400702	-0.202013	-0.627764	0.801758	-0.0814499	-0.153287	0.533557	0.708076	0.262556	-1.53473	-3.22749	3.96618	5.12759e-05	7.9752e-05
ENSG00000260644	HERC2P5	0.62826	-0.21226	1.67932	-4.81944	1.27206	-0.884314	0.0609132	1.75069	0.0275418	0.0198104	-0.677753	0.277181	0.772781	-0.416983	0.472425	1.04416	1.20704	-1.66405	-1.15555	5.97484	2.04476e-07	4.67266e-07
ENSG00000136444	RSAD1	0.626917	-0.130231	-0.0875011	0.0850073	0.790232	0.426264	0.42868	0.554436	0.803564	0.431355	0.374686	0.321402	0.0807428	0.134993	0.489945	0.230149	0.529041	-0.0138701	4.18608	5.82884	2.95894e-07	6.58196e-07
ENSG00000174899	NA	0.626108	-2.35742	-1.54931	-0.53487	-1.00437	-0.992526	-1.50292	-0.186291	-0.224012	-0.69677	-1.02334	-1.40835	-0.529604	-1.00071	-0.390801	-0.673097	0.485273	-0.404255	2.00328	13.0715	2.14651e-13	1.59413e-12
ENSG00000073282	TP63	0.625958	-3.09953	-2.23107	-3.92959	-0.297759	-3.8961	-3.64465	-0.00804937	-2.59129	-1.76778	-1.44468	-1.7283	-0.438056	-2.61948	-0.390144	-1.13877	0.379726	-4.55467	-3.06233	4.97342	2.84358e-06	5.33717e-06
ENSG00000153786	ZDHHC7	0.62558	0.697916	0.138982	1.18124	0.670518	0.586358	0.542731	1.31679	1.40698	0.770483	0.504283	0.967564	0.934125	0.754771	1.33946	0.400585	1.26976	0.67219	6.5045	4.85875	3.90244e-06	7.19015e-06
ENSG00000156675	RAB11FIP1	0.624107	2.09835	1.71381	0.859694	-0.490609	2.77708	2.97295	3.22998	2.65877	2.64073	2.34019	2.94595	0.827434	4.35686	3.96477	0.975848	1.17004	1.46041	3.24924	19.1554	7.86408e-17	1.25058e-15
ENSG00000133318	RTN3	0.623949	0.0830763	0.417728	-0.08461	0.192936	-0.0932668	0.0343373	0.429184	0.358581	0.28517	0.48625	0.136258	0.0116258	0.905695	0.523439	-0.187532	-0.0124995	0.142256	7.6281	5.39382	9.15469e-07	1.86283e-06
ENSG00000258839	MC1R	0.623433	1.23597	0.963523	1.04914	0.761996	1.20727	1.37288	0.405837	1.72217	-0.0111068	0.194729	0.209197	0.873036	0.974296	0.956708	-0.23261	0.461807	0.198894	2.64325	6.93806	1.99786e-08	5.4427e-08
ENSG00000155849	ELMO1	0.623166	-0.619186	-0.525782	-1.99707	0.741881	-0.176299	-0.155582	-0.181134	0.0826615	-0.50393	-0.730252	-0.41898	0.468884	-1.20321	-0.836868	-1.58608	0.346945	1.04069	-0.512252	4.36569	1.57951e-05	2.64485e-05
ENSG00000204231	RXRB	0.622608	-0.0156979	0.0123921	0.113203	0.185095	0.3302	0.331523	0.0438029	0.128103	0.155813	-0.0376269	0.126389	-0.152884	-0.162405	0.0540864	-0.245025	-0.240897	-0.151585	5.3042	5.49253	7.05822e-07	1.46284e-06
ENSG00000141664	ZCCHC2	0.6226	-0.324232	0.248341	0.498073	1.11682	-1.20891	-1.21576	0.65404	0.976917	-0.758558	-0.541388	0.659434	0.587422	0.512864	0.973375	-0.312052	1.13947	-0.14313	3.10017	9.70475	6.25467e-11	2.79736e-10
ENSG00000168096	ANKS3	0.622566	-0.423046	-1.05274	0.102104	0.16792	0.903331	0.749645	0.388469	0.0951047	-0.571446	-0.690332	-0.653337	-0.216435	-0.300344	0.186331	0.0635411	-0.394523	-0.519595	3.55963	7.37811	7.33528e-09	2.17298e-08
ENSG00000286261	NA	0.622166	-0.692954	-0.576996	-2.16353	-0.00418487	-0.327894	-0.310194	-0.140115	-0.0271723	-0.353541	-0.584704	-0.414743	-0.252871	-0.540041	-0.0910469	-0.389315	-0.608198	-0.486445	0.801147	4.98906	2.72415e-06	5.12805e-06
ENSG00000240356	NA	0.621545	-0.321384	-1.09806	-0.873326	-0.0294265	0.412076	-0.0637853	0.723761	0.295757	1.1565	0.263089	0.621395	0.70599	0.228997	-0.421363	0.235461	-0.189644	0.725404	3.69701	13.2863	1.55264e-13	1.18825e-12
ENSG00000125462	MIR9-1HG	0.621305	0.533125	-0.0757108	-4.04791	1.66189	0.744034	1.13141	1.32939	0.778644	0.352203	-0.119967	1.29534	0.551595	-0.13942	1.28695	1.01334	1.54827	-1.07873	-1.83207	8.2927	1.01959e-09	3.58469e-09
ENSG00000249992	TMEM158	0.621132	3.02156	5.15627	0.193833	1.26688	1.53065	1.74068	5.49352	7.33543	4.75452	5.84113	4.49822	7.94585	5.5983	5.87807	3.03444	4.1471	2.3594	5.46206	13.8025	7.24171e-14	5.98876e-13
ENSG00000126243	LRFN3	0.620776	-0.616616	-0.156649	0.657405	0.090009	-0.258889	-0.422878	-0.670277	-0.490726	-0.640997	0.00715767	-0.653108	-0.145781	-0.128328	-0.363404	-0.717129	-0.238218	-0.0451573	4.06027	5.03233	2.41981e-06	4.59191e-06
ENSG00000111879	FAM184A	0.620442	-0.537762	-1.6873	-1.40463	-0.518311	0.0497557	-0.58123	2.29488	2.59033	-0.174493	-1.40626	0.139227	0.984229	-0.118024	1.03412	-0.0627925	0.830831	0.324705	-2.33005	5.14301	1.79103e-06	3.4707e-06
ENSG00000142279	WTIP	0.620307	-0.421805	-0.902746	-0.497349	0.484719	-0.229694	-0.269651	-0.545029	-0.522568	-0.83859	-0.92032	-0.864044	-0.320428	-0.766016	-0.513763	0.43435	-0.266172	0.474194	4.82144	5.36392	9.9094e-07	2.0052e-06
ENSG00000062598	ELMO2	0.62012	0.359931	0.294601	1.0566	0.7398	0.208978	0.247658	0.531765	0.549689	0.164562	0.0848025	0.598261	0.187478	0.773548	0.442361	0.338648	0.44371	0.257781	5.4805	4.32401	1.78265e-05	2.95845e-05
ENSG00000164136	IL15	0.61954	-1.06253	-1.4391	-0.807571	0.354672	0.176023	0.0859247	1.14957	1.16788	0.0786472	-0.937428	-0.242825	-0.572128	-0.00140539	0.815828	0.817927	0.819517	0.770971	2.71018	10.5732	1.28402e-11	6.55021e-11
ENSG00000167535	CACNB3	0.619289	0.69571	0.458119	0.976345	0.59809	1.30295	1.1445	1.20809	1.70014	0.466097	0.575009	0.802783	1.25287	1.36976	1.36296	0.546863	1.04172	0.0553227	4.79703	8.91243	2.89047e-10	1.13122e-09
ENSG00000149328	GLB1L2	0.619074	0.228347	0.371633	-2.98463	0.655202	-0.372675	-0.567185	0.601992	-0.499499	-0.823581	-1.08373	-0.722497	-0.578855	-0.0807802	-4.62094	-0.683154	-0.124645	0.124575	-3.00125	7.96925	2.01621e-09	6.65288e-09
ENSG00000116017	ARID3A	0.618762	1.17633	1.58849	0.602226	1.45877	0.445349	0.685505	1.2761	1.51061	1.18772	1.15615	1.25598	2.0626	1.02039	2.01089	1.08242	1.86109	0.703903	4.06786	8.11896	1.46745e-09	4.99749e-09
ENSG00000198663	C6orf89	0.618595	-0.131828	-0.347963	0.592887	0.214292	0.37873	0.414844	0.428599	0.557419	0.390201	-0.218043	0.282649	0.548718	0.70527	0.465205	0.101675	0.407762	-0.270511	7.29347	4.55792	9.09219e-06	1.58229e-05
ENSG00000100711	ZFYVE21	0.61789	-0.141919	-0.11046	-0.192514	-0.146113	-0.271536	-0.456359	0.127175	0.222289	-0.0655164	-0.186912	-0.142515	-0.0687933	-0.294443	0.0509209	0.0987535	-0.0135197	0.200507	5.26508	5.1109	1.9538e-06	3.76217e-06
ENSG00000166340	TPP1	0.616853	-0.0411519	1.15546	0.687682	0.294693	-1.0689	-0.998491	0.689301	0.578521	0.767802	0.617946	0.271584	0.82837	1.2374	0.737212	0.417639	0.839389	-0.0612761	7.13635	7.00746	1.70175e-08	4.70782e-08
ENSG00000103044	HAS3	0.61663	1.73836	0.375051	0.219414	-0.678759	0.746694	-0.712519	-2.78042	-3.59091	-2.22858	-3.33124	-0.063211	-1.6269	-1.31485	-2.15442	-1.91461	0.619542	-1.75891	0.760077	13.0966	2.06642e-13	1.54329e-12
ENSG00000184436	THAP7	0.615734	-0.793571	-0.578164	0.264393	-0.142446	0.352021	-0.248502	0.389512	0.26392	-0.426597	-0.326621	-0.681383	-0.386843	0.0811012	0.133364	-0.439782	-0.808682	0.106086	3.53569	5.05814	2.25527e-06	4.30155e-06
ENSG00000184226	PCDH9	0.615083	2.97823	1.66912	0.332843	1.36257	2.003	1.81774	1.3491	3.0653	0.57443	0.756336	0.690833	0.363475	2.14816	0.998702	-0.20239	0.905955	0.575477	2.98431	13.677	8.69994e-14	7.04108e-13
ENSG00000164663	USP49	0.614831	0.790687	0.928447	0.232966	1.40895	0.825097	0.385264	1.89817	1.91711	1.5028	0.698638	2.12289	1.21543	0.370144	1.42426	0.86993	1.99771	-0.0502125	2.28497	4.3899	1.47263e-05	2.4749e-05
ENSG00000150907	FOXO1	0.614384	-3.6355	-4.33715	-2.27536	-3.21657	-2.42153	-2.20234	-3.38992	-3.96291	-4.10661	-4.80176	-4.55935	-3.8303	-2.44112	-3.64601	-3.92368	-4.47059	-4.14812	2.36841	12.593	4.48244e-13	3.11707e-12
ENSG00000277983	NPIPA7	0.61432	-0.0616739	5.12489	6.43517	8.66985	0.635786	9.20439	8.86618	9.05399	8.91313	8.50392	2.14704	8.46832	9.55234	6.68854	8.81092	9.34655	7.28215	-3.47012	13.3631	1.38401e-13	1.07201e-12
ENSG00000149089	APIP	0.613901	0.18305	0.171875	-0.812608	0.818337	0.571221	0.439845	0.921147	1.34863	1.01255	1.30397	0.832849	1.11994	0.621786	0.996809	0.703511	0.963915	0.749085	4.22029	10.7921	8.73938e-12	4.63521e-11
ENSG00000120075	HOXB5	0.613755	0.962127	1.67686	0.280045	0.593578	1.42279	1.44908	1.64935	2.64791	10.7387	11.5396	10.6974	8.02643	3.44587	3.57876	2.26658	2.47024	10.3179	1.31076	38.3154	1.22572e-23	1.3882e-21
ENSG00000163463	KRTCAP2	0.61321	0.062685	0.556549	-0.457843	0.506412	-0.32281	-0.206033	0.147522	0.374	0.192412	0.307416	-0.199208	0.629124	0.630944	0.45625	-0.200382	0.220216	-0.426971	5.28075	5.35357	1.01856e-06	2.05661e-06
ENSG00000132781	MUTYH	0.612965	0.639828	0.600396	-0.335522	1.11952	1.03202	0.343376	1.15334	1.17284	0.502999	0.428165	0.34001	0.365272	0.503478	1.1624	0.111494	0.0928735	-0.03744	1.79495	5.55865	5.93718e-07	1.24861e-06
ENSG00000080854	IGSF9B	0.612907	-3.12841	-2.53773	-2.8796	-0.31081	-3.55172	-3.27229	0.647696	0.856293	-2.48628	-2.35833	-1.99802	-1.71342	-3.68331	-2.35913	-2.57086	-2.31174	-0.642882	-3.04135	4.4832	1.12571e-05	1.9303e-05
ENSG00000238098	NA	0.612907	0.354172	-0.346148	-4.28921	1.27373	-0.888746	-1.507	0.245409	0.0743726	-0.781712	-0.85094	-0.620871	-0.835118	-0.396895	-0.306721	-1.61211	-1.47853	-2.97828	-3.78187	4.48294	1.12656e-05	1.93157e-05
ENSG00000130881	LRP3	0.612851	-1.06169	-0.342254	0.0435641	-0.499384	-1.30781	-1.50166	-0.675545	0.28319	-1.15918	-0.511383	-1.02618	0.11009	-0.742425	-0.366257	-0.522232	-0.950659	-0.169011	5.20894	3.97137	5.04843e-05	7.8613e-05
ENSG00000285942	NA	0.612845	-0.0127305	0.424667	-2.8125	0.952	-0.391149	0.23028	2.29321	-0.355153	-0.398369	0.385786	0.341651	0.776501	0.03263	0.717289	-0.565719	1.21192	-0.394503	-1.22777	4.87638	3.71629e-06	6.87104e-06
ENSG00000118849	RARRES1	0.612764	2.83326	1.78892	-0.270872	-0.364973	4.16475	2.51048	1.6492	3.5689	-2.62571	-0.724799	-0.084564	-0.681033	3.92787	4.36718	-0.984135	-2.11345	-1.41587	0.888741	10.0565	3.25655e-11	1.53716e-10
ENSG00000188729	OSTN	0.612757	0.091435	-0.203763	-1.23343	-3.60441	0.474157	-0.0351367	-0.281891	-0.563708	-2.10137	-0.111677	-1.59878	-5.25289	-0.0157103	-0.681562	-1.12142	0.0877297	0.276168	-2.90845	15.9476	3.78385e-15	4.16779e-14
ENSG00000064225	ST3GAL6	0.611991	0.11255	-0.670357	-1.44471	-1.34974	0.448732	0.10792	0.953018	1.00251	0.714946	1.68123	-0.123446	1.94455	0.56176	0.943925	-0.340901	0.0178464	-0.560794	-0.604048	6.47533	5.96399e-08	1.49252e-07
ENSG00000214022	REPIN1	0.611478	0.165273	0.169671	0.512414	0.583754	0.236086	0.166255	0.873258	0.863	-0.0132046	0.103203	-0.455885	0.413448	0.810818	0.812701	0.154358	0.476221	0.0548799	5.46695	7.13509	1.26998e-08	3.59636e-08
ENSG00000163482	STK36	0.611327	1.55681	1.49074	1.23618	1.0868	1.31731	1.44981	1.26218	1.0646	0.801219	0.238895	1.11557	0.92282	0.0444173	0.913701	0.59017	1.36772	-0.300274	3.64305	5.20836	1.50152e-06	2.94781e-06
ENSG00000179240	GVQW3	0.611154	0.417564	-0.222791	-1.78953	1.07422	0.505856	0.305889	0.492792	0.208141	0.320422	0.0642642	0.315816	0.566872	0.381203	0.614071	0.134155	0.962283	-0.357924	1.21896	7.72113	3.44165e-09	1.08274e-08
ENSG00000203705	TATDN3	0.610739	0.169717	0.81057	-0.653028	0.207178	0.475611	0.704113	0.729746	0.724576	0.637139	0.228135	0.380233	0.530788	0.450882	0.635484	-0.00349277	0.308765	0.123717	3.01005	10.4129	1.70781e-11	8.51798e-11
ENSG00000135314	KHDC1	0.609624	0.632748	0.964325	-1.02689	0.320878	0.420864	-0.158417	1.01301	0.490395	-0.192975	0.503701	0.0328794	-0.0476952	0.505405	0.90927	-0.281042	-0.431106	-0.326562	1.71198	8.95913	2.63464e-10	1.03898e-09
ENSG00000123353	ORMDL2	0.609242	0.59509	0.532264	-0.0373928	0.923992	0.203384	0.321557	0.445112	0.445012	1.00052	1.34227	0.646248	1.21944	0.908328	0.64008	0.400053	0.626173	-0.244428	4.27089	4.73742	5.47412e-06	9.87916e-06
ENSG00000236562	NA	0.609005	-1.66352	-0.617149	-1.65909	-0.830177	-0.423936	0.530413	1.82306	2.03703	0.723691	-1.68773	2.56883	2.99219	3.0972	-1.02385	-1.66347	-0.275033	0.871809	-2.88989	5.89597	2.49508e-07	5.61741e-07
ENSG00000188596	CFAP54	0.608009	0.176449	0.0117474	-2.54961	0.795823	0.194056	0.466287	1.19568	1.15971	0.767078	0.0102663	1.26604	0.789359	0.339445	0.669724	0.331617	0.89133	0.0159138	2.14652	7.7364	3.32922e-09	1.05093e-08
ENSG00000066468	FGFR2	0.607874	-1.80686	-4.06679	-2.16197	-0.228758	-1.89476	-1.14819	-2.89459	-4.36313	0.192591	-0.444634	-0.0302442	0.233719	-6.0536	-6.68793	-0.640667	-2.47226	-1.36373	-0.53313	13.6162	9.51184e-14	7.63971e-13
ENSG00000141698	NT5C3B	0.607699	-0.748664	-0.786328	0.033418	-0.129379	-0.443726	-0.689088	-0.430649	0.0441589	-0.613351	0.106297	-0.347965	-0.354517	-0.428672	-0.553599	0.00369391	-0.734091	-0.469386	5.30902	5.13918	1.80968e-06	3.50464e-06
ENSG00000105953	OGDH	0.607322	-0.242152	-0.430799	0.603235	0.398463	0.0585761	0.12097	-0.54611	-0.355639	0.087057	0.478126	-0.0577316	0.354572	-0.181792	-0.575299	-0.0242293	0.213102	0.425873	6.93566	4.50722	1.05085e-05	1.80977e-05
ENSG00000160888	IER2	0.607304	0.580772	0.652384	0.671207	-0.527102	0.786072	0.467281	0.63452	1.72531	-2.01272	-1.66043	0.256215	-0.152076	-0.819472	1.23412	-0.0898305	0.162058	0.785318	6.02059	7.40776	6.86512e-09	2.04774e-08
ENSG00000104313	EYA1	0.606498	-0.793439	-2.51248	-2.25003	3.0825	0.817532	-0.295124	-1.75592	1.12748	-4.74398	-5.76506	-5.54145	-2.22897	-1.92924	-0.34875	-6.41288	-3.84273	-0.76026	-0.806837	20.4333	1.94655e-17	3.60831e-16
ENSG00000132256	TRIM5	0.605902	1.02264	0.715776	1.33706	1.05021	0.488986	0.449227	2.04861	1.61193	0.448743	0.101057	1.13946	0.932093	1.48558	1.05875	0.667329	1.42277	1.17161	4.58976	4.58951	8.31082e-06	1.45518e-05
ENSG00000255642	NA	0.605055	-0.94449	-0.600172	0.673885	0.113065	-0.271316	-0.503504	0.450738	-0.638861	0.530066	1.15939	0.667548	0.83183	0.764129	0.0408507	0.559422	-0.339025	-0.155864	1.74246	10.6229	1.17613e-11	6.06144e-11
ENSG00000108474	PIGL	0.604901	1.15485	0.970868	-0.193241	0.919127	0.855293	1.02404	1.36069	1.04514	0.579963	0.38494	1.13656	0.495417	0.254362	1.29174	0.557908	1.02738	-0.294724	2.16488	5.10337	1.99415e-06	3.83311e-06
ENSG00000141750	STAC2	0.604727	-1.26342	-0.595179	-3.89856	1.76295	-0.449602	-1.42889	-3.29921	-3.39682	-1.7444	-0.976828	-0.181476	-1.36551	-3.85365	-1.73147	1.1211	-2.2645	-2.99818	-2.12472	7.21995	1.0472e-08	3.01935e-08
ENSG00000099377	HSD3B7	0.604711	-1.6674	-1.10645	-0.813317	-0.355699	-2.72831	-2.82844	-1.44494	-1.03713	-2.1135	-1.28731	-1.07748	0.158878	-1.88574	-1.15048	-0.59381	-0.786233	-0.396664	5.1354	16.6372	1.56563e-15	1.87491e-14
ENSG00000121691	CAT	0.604344	0.946499	0.849043	0.263053	0.00573786	-0.275368	-0.460265	1.02826	1.61891	1.00906	-0.117912	0.614208	0.902991	0.239457	0.521095	-0.135853	0.0583117	-0.0316695	5.59189	7.14206	1.24997e-08	3.5451e-08
ENSG00000136169	SETDB2	0.603536	1.05137	0.920568	0.544058	1.4441	0.979853	1.01901	1.69108	2.29314	1.3146	0.226738	0.779876	1.81147	1.9379	1.61225	1.05806	1.85287	1.37909	3.82751	6.7638	3.00116e-08	7.91812e-08
ENSG00000185917	SETD4	0.603461	0.130725	-0.420636	-0.0330104	0.653435	0.33056	0.263375	1.11775	0.737215	0.605162	-0.285845	0.283044	0.184195	-0.12422	0.531322	0.201306	0.268477	-0.508042	3.18122	6.06632	1.62597e-07	3.77368e-07
ENSG00000111215	PRR4	0.603202	0.200958	0.255663	0.283259	0.471699	0.743352	1.42115	1.12374	1.10484	1.03648	0.833835	1.64975	0.675133	0.679174	1.49685	0.412206	0.778433	0.439794	1.24304	4.64748	7.05161e-06	1.25002e-05
ENSG00000163431	LMOD1	0.603155	1.50521	0.79887	1.55339	-0.43844	2.49011	2.96925	-0.25672	-0.922674	1.42307	1.36578	1.43834	0.334934	0.578069	-1.11564	0.796359	1.61173	0.476257	5.71597	4.72895	5.60575e-06	1.0104e-05
ENSG00000143570	SLC39A1	0.603135	-0.263136	-0.473401	0.659916	0.458934	0.457777	0.317492	0.669046	0.819552	0.12501	0.131705	-0.0808231	0.546114	0.957361	0.465599	0.0363939	0.0761793	0.423303	6.70902	5.59232	5.43883e-07	1.15124e-06
ENSG00000241945	PWP2	0.603047	0.499181	-1.23033	1.57424	-4.33876	-0.501728	-0.778151	-3.74604	1.39502	-3.77175	-4.67458	2.09363	-3.5871	-3.5448	0.736858	-5.2274	0.781143	-5.07776	0.706989	40.9495	2.55172e-24	3.53699e-22
ENSG00000128805	ARHGAP22	0.602893	0.70456	0.464278	0.120087	0.385338	-0.909165	-0.499039	-0.205969	1.62748	0.762819	1.66852	0.71232	1.09587	0.659186	0.545752	-0.856765	0.332227	0.172456	5.08512	5.87358	2.64082e-07	5.92256e-07
ENSG00000173110	HSPA6	0.602439	1.97446	1.62202	-1.05783	-0.248175	-0.797447	-1.01932	2.31195	4.09484	-0.384667	-0.935285	1.19964	1.3286	1.58809	2.51262	-2.74623	-1.56058	-1.14151	-1.97299	6.55486	4.927e-08	1.25276e-07
ENSG00000148655	LRMDA	0.602432	-1.67045	-1.90999	-2.52147	-0.33981	-0.799139	-0.568607	-0.0555704	-0.0990306	-2.8578	-2.51779	-1.54984	-1.67118	-2.74309	-1.50997	-2.11674	-3.14365	-0.0443477	0.458717	17.8874	3.39768e-16	4.72016e-15
ENSG00000188921	HACD4	0.602274	-1.48643	-2.08653	-0.230339	-1.19433	-0.693386	-0.885916	0.85346	0.536804	0.0226277	-0.573519	-0.82662	0.128923	0.75564	0.513295	-0.141526	0.315168	0.0890279	4.56933	16.1119	3.05815e-15	3.43008e-14
ENSG00000186635	ARAP1	0.602267	-0.0978468	0.00694502	0.442889	0.00571798	-0.325329	-0.329268	-0.385138	-0.264189	-0.66076	-0.671264	-0.716443	-0.241773	-0.401079	-0.285588	-0.507126	-0.5439	0.127113	6.24701	10.2658	2.22491e-11	1.08324e-10
ENSG00000106605	BLVRA	0.602118	0.624027	0.800595	-0.536959	-0.346324	0.14076	0.094332	1.12296	0.96327	1.02944	1.12696	0.786285	1.03582	1.25086	1.03314	0.0687289	0.774303	1.44806	4.77087	13.1206	1.99262e-13	1.49418e-12
ENSG00000150540	HNMT	0.602028	-1.15748	-0.87321	0.241309	-0.318845	0.238915	0.444097	1.16768	0.960189	-0.0362487	0.424244	-0.18091	0.339961	0.91789	-0.0369243	0.914035	1.54865	2.51371	3.94192	12.4209	5.87136e-13	3.9714e-12
ENSG00000119673	ACOT2	0.601729	0.418025	0.456107	0.450915	0.693815	0.598755	0.634065	0.220932	-0.13914	0.223543	0.373753	0.292161	0.108619	0.527893	0.0352838	0.135777	0.302295	0.584387	4.46042	4.30405	1.88924e-05	3.12279e-05
ENSG00000197448	GSTK1	0.601441	0.0214584	0.287986	-0.165002	-0.00935437	-0.253293	-0.364221	0.0820159	0.379146	-0.176869	0.0603059	-0.00486974	0.441964	-0.258874	0.248129	-0.361726	-0.140777	0.364346	5.71971	4.53657	9.66299e-06	1.6752e-05
ENSG00000136478	TEX2	0.601108	-1.16496	-1.31944	0.299742	0.297294	-0.355749	-0.553169	-0.0345685	-0.332029	0.0882459	-0.0691911	-0.406641	-0.0467165	0.142621	-0.405006	-0.652064	-0.0760114	-0.704721	6.07479	5.22965	1.41804e-06	2.79544e-06
ENSG00000089060	SLC8B1	0.600776	-1.44128	-1.5068	0.585528	-0.160666	-0.0786704	-0.651356	0.345296	0.203822	-0.110528	-0.53496	-0.794777	-0.133153	0.216209	0.0152571	-0.130941	-0.839636	0.485086	4.21026	7.15074	1.22549e-08	3.48474e-08
ENSG00000113312	TTC1	0.600632	0.11629	0.132569	0.055448	0.767855	0.615079	0.497914	0.79151	0.922836	0.843963	0.762117	0.419182	0.509735	1.01202	0.716048	0.272186	0.186272	0.894399	5.66625	5.92515	2.31756e-07	5.25084e-07
ENSG00000115486	GGCX	0.600535	0.489281	0.187339	0.482148	0.340988	0.482939	0.591393	0.435058	0.353219	0.682706	0.507729	-0.0215924	0.649389	0.607898	0.651264	0.309728	0.526932	0.238528	6.05497	5.25875	1.3116e-06	2.6008e-06
ENSG00000220248	ZNF402P	0.600252	2.11628	3.12148	0.885405	0.313219	2.5635	2.24575	2.09176	3.50422	1.79909	0.155433	0.452696	2.91855	3.24694	3.1203	0.708372	3.79679	1.73239	-4.91751	4.14495	3.01252e-05	4.84497e-05
ENSG00000164949	GEM	0.59968	0.170602	0.738657	2.17162	0.578533	0.345842	0.221463	2.72544	-0.473366	1.91601	1.36018	2.04615	1.95256	0.912029	2.42659	0.687081	1.37857	2.27294	4.03551	8.71859	4.26083e-10	1.61215e-09
ENSG00000231245	NA	0.599467	4.49032	2.84128	3.24939	0.14801	0.588754	8.15641	1.30911	8.00601	1.54412	0.0365018	1.16068	1.15802	0.613152	5.89512	0.441526	8.29858	6.23418	-1.35529	12.8475	3.02223e-13	2.16905e-12
ENSG00000214820	NA	0.599404	1.01159	0.0581588	-1.0351	1.22885	0.685747	1.75479	0.340076	0.816033	1.04854	0.658477	0.857412	1.81386	-0.320984	0.181997	2.15646	1.5468	-2.59804	-4.35455	4.92752	3.22646e-06	6.01146e-06
ENSG00000183826	BTBD9	0.59899	0.428027	0.141756	0.914484	0.524867	0.175804	0.304315	0.172018	0.742491	0.727875	0.566298	0.839924	0.696916	0.429305	0.553429	-0.0033576	0.966487	0.350084	4.38705	4.44108	1.27049e-05	2.15784e-05
ENSG00000111012	CYP27B1	0.597703	1.96363	0.533604	0.392806	0.934994	0.590664	0.546466	-0.110679	0.0872815	0.216563	-0.825029	0.00258914	0.254605	-0.283152	1.65605	-0.0516078	0.755858	-2.31084	-1.3678	4.33263	1.73855e-05	2.88991e-05
ENSG00000150456	EEF1AKMT1	0.597628	-0.497031	-0.296411	-0.505797	0.261219	0.0630876	-0.148888	0.524063	0.881923	0.245561	0.0929612	0.0772192	0.592322	0.164691	0.364283	0.0284771	-0.319998	0.870695	2.47728	8.0768	1.60418e-09	5.41452e-09
ENSG00000167515	TRAPPC2L	0.596331	-0.417805	-0.10329	0.115468	0.420082	0.314408	0.168518	0.400327	0.826476	0.328964	0.426679	0.191817	0.539779	0.631439	0.681501	-0.114245	0.124873	0.586734	4.45965	4.66942	6.62798e-06	1.18067e-05
ENSG00000277117	LOC102723996	0.596174	0.503221	-0.97655	-0.727653	1.50703	-0.688795	-0.589476	-0.281808	-0.0907471	-1.60296	-0.673606	-3.23285	0.772414	1.57726	0.573232	-3.72406	-2.12573	-5.7551	-3.79871	5.41462	8.66492e-07	1.76898e-06
ENSG00000145730	PAM	0.596038	-1.69736	-1.79091	0.108316	0.493755	-1.12166	-0.908284	0.398092	0.369701	0.261835	-0.269307	0.0275954	0.395373	-0.602058	-0.0620209	0.409509	0.00853512	-1.48859	9.02306	7.44096	6.37567e-09	1.91095e-08
ENSG00000180777	ANKRD30B	0.595962	-2.0971	-1.85896	-2.91604	-0.779168	-2.53356	-0.361461	-3.3746	-3.8436	-2.2912	-1.29208	-2.07531	-2.62941	-2.93021	-1.84551	-0.162978	-2.04754	-0.718145	-0.717457	9.64612	6.98428e-11	3.09019e-10
ENSG00000185404	SP140L	0.595161	0.696011	0.566341	1.03596	1.32803	0.212217	0.263262	1.52717	0.812118	0.948144	0.628041	1.06257	0.903266	1.14433	1.01874	0.417854	1.40586	0.459709	4.00793	7.56205	4.87604e-09	1.49254e-08
ENSG00000178802	MPI	0.594826	-0.247372	-0.133567	0.182842	0.0360367	0.449362	0.386859	0.069125	0.269197	0.252196	0.243458	-0.0804617	0.412112	0.210838	0.413842	-0.0896581	-0.258394	0.0862906	4.65029	5.51145	6.71663e-07	1.39875e-06
ENSG00000142178	SIK1	0.594777	-0.829652	-3.47859	-0.802211	-3.40027	3.71266	3.16664	4.40716	-0.61073	-0.775822	-1.88987	-5.2711	0.837568	0.377257	-3.19529	-0.751743	0.252199	-2.17605	-1.47212	8.54547	6.05432e-10	2.21932e-09
ENSG00000072778	ACADVL	0.594433	1.07906	0.977342	0.190491	0.230836	0.295615	0.408246	0.25769	0.316637	0.575532	0.377984	0.498544	0.475117	-0.228384	0.4138	-0.303374	-0.111083	-0.591558	7.38443	4.3226	1.78997e-05	2.969e-05
ENSG00000137133	HINT2	0.593796	0.299553	0.54214	-1.29317	0.533246	0.959948	0.658783	0.582057	0.697774	0.0205623	0.241719	-0.0739804	0.105835	1.02994	0.572016	-0.0599161	-0.547213	0.63811	3.43568	5.43501	8.21096e-07	1.68278e-06
ENSG00000198715	GLMP	0.593425	-0.399757	-0.105474	0.41368	0.693703	-0.652623	-0.773714	0.567998	0.546703	0.177192	0.261166	0.172446	0.882722	0.891602	0.747444	0.0718971	0.641845	-0.29197	5.49293	7.16117	1.19672e-08	3.41074e-08
ENSG00000136052	SLC41A2	0.593403	-0.830964	-0.38529	-0.223788	0.0306083	-0.765517	-0.558624	-0.185396	0.67464	-0.236734	-0.246696	-0.0510996	0.111478	-0.415887	-0.0524563	0.419968	0.922191	-0.86965	3.95265	6.37609	7.58271e-08	1.86718e-07
ENSG00000115602	IL1RL1	0.593222	3.23907	1.99791	2.17638	3.27831	2.30321	0.665775	4.99671	4.59561	2.65324	2.72381	4.72685	1.48062	1.95718	0.831985	0.1215	-1.57556	6.75266	-0.0658371	7.03748	1.58814e-08	4.40993e-08
ENSG00000162542	TMCO4	0.593147	0.623188	0.294277	1.36789	0.701372	0.694225	0.418678	0.75505	1.54428	0.0770415	0.144674	0.767463	0.81325	1.1926	0.990512	0.177158	0.669393	0.721279	4.15241	7.71271	3.50534e-09	1.10073e-08
ENSG00000157423	HYDIN	0.59291	-1.60158	-1.5561	-3.049	-0.888651	-1.4426	-0.182424	-1.04542	-1.13984	-0.138259	-0.727803	-0.292498	0.284396	0.535533	0.00325747	-0.363751	-0.958856	-1.51512	-1.01059	5.13873	1.81186e-06	3.50814e-06
ENSG00000130349	MTRES1	0.592577	0.204022	0.21042	-0.993149	0.348441	0.452498	0.374633	0.466406	0.483301	0.471692	0.401464	0.0792481	0.313919	0.468939	0.489793	-0.200109	0.176084	0.543625	3.39305	7.19893	1.09829e-08	3.15297e-08
ENSG00000261408	TEN1-CDK3	0.592493	0.81116	-0.114848	-0.2372	1.25006	0.812873	0.816216	0.812177	1.06784	-0.200133	-0.557177	0.526662	0.219166	-1.2001	0.550608	0.443149	0.39472	-1.08107	0.955237	3.93047	5.70782e-05	8.81052e-05
ENSG00000086289	EPDR1	0.591977	-9.49781	-10.1982	-7.76177	-8.81158	-10.2555	-9.77	-9.23071	-8.85965	-9.70825	-9.38629	-8.91913	-10.184	-9.06077	-9.47033	-8.9446	-9.36994	-7.61623	5.12687	54.7922	2.38849e-27	8.37055e-25
ENSG00000188215	DCUN1D3	0.591868	-0.181066	-0.0763686	-0.0400542	0.11371	-0.421092	-0.127893	0.0299755	0.747191	0.404307	-0.517473	0.0220529	0.392642	-0.236412	0.419803	-0.28919	0.689032	-0.65618	4.66096	7.09843	1.38093e-08	3.87864e-08
ENSG00000198355	PIM3	0.591649	-0.410475	0.261006	0.745151	0.690707	0.0309755	-0.294493	1.35904	1.26617	0.00589019	0.692809	0.88005	0.841764	1.08768	1.29276	0.39882	1.13823	0.575981	3.90134	4.88243	3.65458e-06	6.7657e-06
ENSG00000018869	ZNF582	0.591639	0.384081	0.494387	-0.617907	0.762312	0.0785472	-0.29558	0.335929	0.888619	0.573462	-0.349402	0.359409	0.0510639	-0.102588	0.549258	-0.290087	0.149698	-0.325317	0.849132	5.80146	3.17291e-07	7.00007e-07
ENSG00000179562	GCC1	0.591209	-0.183908	-0.0530476	0.46129	0.348867	-0.172588	-0.184334	0.073023	0.422542	-0.0537168	-0.190832	-0.173825	-0.000437496	0.307989	0.19331	-0.409979	-0.348899	0.359666	4.93711	5.89313	2.51306e-07	5.65447e-07
ENSG00000176422	SPRYD4	0.591205	0.477049	0.815439	-0.219141	0.848037	0.503958	0.15621	1.15011	1.20829	0.717408	0.792536	0.577912	0.927772	0.892861	0.510584	0.176644	0.558322	0.47105	3.20777	8.84503	3.30587e-10	1.27897e-09
ENSG00000100504	PYGL	0.591115	-0.471661	-0.0575335	0.195912	-0.104771	-0.450941	-0.749237	-0.323776	0.0499541	-0.610989	-0.897077	-0.463818	0.738271	-1.06954	-0.463899	0.173187	-0.0520975	-0.470557	5.99055	6.82236	2.61584e-08	6.99089e-08
ENSG00000137098	SPAG8	0.591017	0.272056	1.04572	-1.45369	-0.0116289	0.260805	0.741763	1.18475	0.400837	0.80281	0.190895	0.273304	0.149274	-0.23989	0.269996	-0.343419	-0.305276	-1.21377	-1.36299	4.86746	3.80936e-06	7.02772e-06
ENSG00000134470	IL15RA	0.590643	2.27798	1.88223	1.1598	0.542403	1.13156	0.224941	3.86575	4.91826	1.01833	0.874568	2.28854	1.16048	3.22436	3.09674	1.23968	1.75383	3.05836	2.00491	11.3784	3.20259e-12	1.856e-11
ENSG00000106771	TMEM245	0.59054	0.882166	0.294472	0.749846	0.398985	1.0599	1.19426	0.819385	0.743631	1.29646	0.624094	1.19645	0.806494	1.28148	0.561649	0.359455	1.12453	0.267085	6.6729	6.92309	2.06848e-08	5.62188e-08
ENSG00000117614	SYF2	0.590431	-0.357678	-0.284146	-0.215383	0.444323	0.133069	-0.0907021	0.698241	0.83731	0.135064	0.131804	0.133784	0.450057	0.419166	0.347758	-0.167081	0.112221	0.52713	5.31987	5.87466	2.63354e-07	5.90995e-07
ENSG00000176783	RUFY1	0.590254	-1.1492	-0.933626	0.203521	0.152604	-0.482151	-0.29637	-0.0901919	0.294076	0.0759055	0.0127033	0.0754248	-0.0596129	0.168253	0.00949856	-0.39854	-0.41821	0.179586	5.45601	9.16773	1.74834e-10	7.11831e-10
ENSG00000134248	LAMTOR5	0.589228	0.232868	0.367829	-0.4673	0.416039	0.0399218	-0.0806695	0.723673	0.731033	0.553215	0.517855	0.504274	0.71477	0.330882	0.634732	0.252388	0.346113	0.531642	5.48169	4.97537	2.82845e-06	5.31039e-06
ENSG00000132031	MATN3	0.589212	3.48953	3.99087	-0.62674	2.79116	5.32618	3.65121	3.005	2.4626	2.15207	1.44997	1.79698	2.95426	3.60626	3.53046	2.94431	2.27506	2.41492	1.74549	24.6337	3.14821e-19	9.41623e-18
ENSG00000197122	SRC	0.588741	-0.85869	-0.756124	0.540219	-0.082737	-0.99674	-1.1188	-0.559877	-0.282236	-1.09793	-1.22346	-0.410403	-0.38311	-1.5759	-0.613426	-0.278485	-0.0370247	-0.838109	5.68614	35.9185	5.5792e-23	5.10483e-21
ENSG00000006025	OSBPL7	0.588586	3.33571	2.55648	1.16204	2.06917	2.30557	2.27817	1.81954	3.01462	0.560064	0.669167	2.00496	1.30983	2.8988	2.03496	-0.238215	0.953292	-0.868947	0.887419	12.4658	5.46998e-13	3.73253e-12
ENSG00000104881	PPP1R13L	0.588176	-0.483239	-0.194554	0.460016	0.522637	1.81703	1.53909	-2.12795	-1.9223	-0.77619	0.547107	-0.406169	-1.04845	0.0322197	-1.33104	0.761213	0.136498	-0.435425	4.3393	12.7992	3.25522e-13	2.31924e-12
ENSG00000173295	FAM86B3P	0.588015	1.4688	0.991272	0.365753	0.893334	0.786555	0.501778	1.91507	1.79158	1.63539	0.377339	1.7958	1.04017	0.661617	1.5093	0.30921	1.54166	-0.844743	0.868747	11.0192	5.8975e-12	3.24372e-11
ENSG00000223957	NEU1	0.587988	-0.131915	0.428886	0.400437	0.875713	-0.569674	-0.550686	1.06928	0.786986	0.754109	0.750674	0.530572	0.992886	0.944048	0.882682	0.423732	0.91888	0.273502	5.14844	6.11209	1.4508e-07	3.39555e-07
ENSG00000155719	OTOA	0.587951	0.349539	-0.903716	-2.94414	1.71807	-0.221143	0.276217	1.20487	1.66938	0.440824	-0.0587	1.35265	1.89463	0.303998	-1.36502	0.480087	2.76172	-2.42466	-2.49426	8.33675	9.30404e-10	3.29231e-09
ENSG00000172971	NA	0.587897	-2.61949	-3.00742	-2.97974	-3.58747	-1.22353	-2.46343	-2.94254	-3.75013	-1.6004	-3.39761	-3.17906	-1.22896	-4.38468	-3.7665	-2.89549	-3.30997	-0.673772	-3.32674	7.12996	1.28495e-08	3.63542e-08
ENSG00000276231	PIK3R6	0.587897	-2.2992	-1.83714	-3.4394	0.713928	-1.05244	-0.474399	-0.580907	0.317301	-2.82085	-3.46139	-4.34805	0.512389	-0.956701	0.176167	-1.10363	0.216261	-2.74927	-4.67238	6.95284	1.93064e-08	5.27503e-08
ENSG00000250271	NA	0.587897	0.528274	-0.413092	-1.52075	0.713928	1.34292	1.24846	0.08789	1.09806	0.227001	-1.02962	1.13732	-5.33231	1.59642	0.71414	-1.71163	-0.795488	-0.673772	-5.18817	9.43644	1.04021e-10	4.43953e-10
ENSG00000141316	SPACA3	0.587897	-3.40868	-3.52339	-2.26468	0.713928	-3.13499	-3.69807	0.91025	0.296487	-0.252926	0.547994	1.13732	-0.559593	0.488181	0.176167	-1.10363	0.589804	-0.673772	-4.83359	8.4099	7.99715e-10	2.86589e-09
ENSG00000104369	JPH1	0.587897	-2.84515	-0.71924	-1.52075	-0.0837361	-1.52572	-1.73922	-0.314398	1.09806	-3.1805	-2.75089	-2.5515	-0.434997	-2.20679	-0.880655	-3.30817	-2.14835	-4.62428	-3.67087	5.12993	1.85559e-06	3.58681e-06
ENSG00000170482	SLC23A1	0.587897	-0.289881	0.715324	-3.73446	-0.438082	-0.595151	-0.706368	-1.5004	1.09806	-1.2573	-2.90153	-0.821206	0.512389	0.784162	-0.337268	-1.10363	1.39063	-2.78466	-4.58545	4.92427	3.25556e-06	6.06263e-06
ENSG00000129152	MYOD1	0.587897	0.528274	0.715324	-1.52075	0.713928	-0.61572	-3.72219	0.91025	1.09806	0.957206	0.547994	-1.18068	0.512389	1.59642	0.188362	0.854997	-0.556436	-1.20328	-5.32094	4.54982	9.30451e-06	1.61697e-05
ENSG00000181291	TMEM132E	0.587897	0.528274	-1.6346	-4.42784	0.713928	0.535878	-2.46343	-0.580907	-0.0775832	-3.16163	-2.86553	-4.17385	-0.527715	0.147512	-3.54085	-2.3095	-2.37454	-1.73304	-3.81164	4.47105	1.16563e-05	1.99323e-05
ENSG00000174527	MYO1H	0.587897	-2.4236	-0.905954	-1.52075	-3.70767	0.573705	0.45332	0.08789	1.09806	0.138324	0.547994	0.364298	0.512389	-1.94847	0.71414	0.854997	0.589804	-2.78852	-4.62382	4.23571	2.30668e-05	3.77051e-05
ENSG00000152977	ZIC1	0.587897	-4.92102	-5.55491	-4.50245	0.713928	-6.79967	-4.30589	-2.23937	0.317301	-1.6004	-1.76586	-2.61425	0.512389	-12.2753	-11.3406	-2.22946	-1.26667	-8.34228	-1.41179	54.035	3.34441e-27	1.10192e-24
ENSG00000175928	LRRN1	0.587897	-2.37895	-5.09193	-3.82658	-3.18182	-2.97152	-5.67644	-0.314398	-1.22226	-1.34152	-2.25073	-1.98248	-0.225047	-5.90634	-3.84643	-6.86702	-6.47723	-3.84362	-2.47076	22.8106	1.74157e-18	4.2142e-17
ENSG00000285753	LCEP3	0.587897	-0.289881	0.715324	-3.73446	-2.86413	-5.09453	-4.9043	-1.30039	1.09806	-1.6004	-2.43908	-2.53308	0.512389	1.59642	0.176167	-1.87349	-0.795488	-1.20269	-4.33585	21.7105	5.17618e-18	1.09502e-16
ENSG00000179772	FOXS1	0.587897	0.528274	-0.824227	-1.52075	-0.0837361	-0.237182	1.24846	-6.15642	-8.57688	-2.28919	0.547994	-2.02816	-7.32409	-1.94847	-5.12171	0.0484886	-2.18985	-0.673772	-4.13849	14.9151	1.50318e-14	1.44813e-13
ENSG00000156127	BATF	0.587897	-0.289881	-0.054792	-2.33656	-2.53509	-0.61572	1.24846	0.08789	-0.0775832	-0.252926	0.547994	1.13732	0.512389	-0.6155	0.71414	-4.58945	-1.48973	-0.673772	-5.0266	13.0437	2.23919e-13	1.65832e-12
ENSG00000182585	EPGN	0.587897	-1.03776	-2.01273	-3.47846	0.713928	-5.54926	-5.30431	-9.51886	-7.01027	-6.27183	-6.53152	-5.57513	-6.62843	-5.4796	-6.35206	-7.86597	-1.3717	-6.7454	-1.76625	18.9771	9.61383e-17	1.50169e-15
ENSG00000143344	RGL1	0.587891	-1.43989	-2.12779	-0.463747	-0.307021	-1.15484	-0.917695	-0.288113	0.340386	-0.95408	-1.47905	-1.33878	-1.41346	-0.846909	-0.791156	-0.684467	-1.01377	-0.215637	5.45553	12.3263	6.81793e-13	4.54545e-12
ENSG00000285794	NA	0.587467	-0.40955	0.107144	0.87208	0.602195	1.49543	0.894786	1.44495	1.64591	0.509684	0.746062	0.498887	0.218418	0.826124	0.556769	0.42219	-0.0776462	0.046885	1.09768	6.8565	2.41524e-08	6.48838e-08
ENSG00000105058	FAM32A	0.587423	0.250831	-0.039142	0.316236	0.362479	0.434371	0.329814	0.5123	0.73388	0.0488472	0.153382	0.391108	0.390081	0.4459	0.303284	0.0795621	-0.0284902	0.916206	6.21801	4.70327	6.02514e-06	1.08043e-05
ENSG00000101337	TM9SF4	0.587373	0.993936	0.813962	0.934213	0.707802	0.471313	0.705736	1.01538	1.02	0.629724	0.565244	0.929308	0.847907	0.946	1.06958	0.436121	1.11861	-0.144385	6.25561	6.1869	1.20533e-07	2.85796e-07
ENSG00000223547	ZNF844	0.587295	0.626508	1.21581	-0.539572	0.585692	-0.197404	0.0711943	0.639997	1.04494	0.111723	0.12919	1.0773	0.650872	0.889428	0.6353	-0.30496	0.288593	-0.394498	2.3941	6.13179	1.38151e-07	3.24237e-07
ENSG00000182256	GABRG3	0.587035	1.88312	0.0864831	-3.13259	1.1419	2.02378	1.53005	0.966121	1.45462	0.321864	0.0774803	0.509732	0.445329	0.00226406	2.0902	0.339548	1.66205	-1.0434	-2.67878	3.98738	4.81219e-05	7.51296e-05
ENSG00000186431	FCAR	0.586418	-0.145759	0.0976275	-3.73675	1.39333	0.259425	0.180906	0.493778	0.415914	0.0357862	-0.0735213	0.842171	0.105512	0.0219003	0.386067	-0.618914	0.733076	-1.62254	-1.38264	6.10756	1.46723e-07	3.43057e-07
ENSG00000135046	ANXA1	0.586405	-0.717903	-1.03773	-0.489407	0.387637	-0.895985	-0.92882	0.238837	0.535988	-0.125226	0.0679463	0.00196314	-0.424267	-0.656989	-0.242083	-0.843019	-0.598305	-0.627781	9.48799	13.7651	7.64745e-14	6.27125e-13
ENSG00000072080	SPP2	0.586325	1.27475	1.51711	-2.07848	1.25333	1.10719	1.41716	2.14798	1.53805	1.71815	2.01707	1.68333	2.36513	1.18976	1.7003	0.910059	2.86369	1.85543	-1.76576	5.7899	3.26797e-07	7.19612e-07
ENSG00000089177	KIF16B	0.585896	0.115237	-0.0413807	0.661817	-0.208466	-0.330582	-0.323498	0.146337	0.254109	0.581865	-0.362087	-0.0111606	-0.20069	0.659405	0.527894	-0.651665	0.138617	-0.150432	3.56316	4.61365	7.76044e-06	1.36628e-05
ENSG00000111269	CREBL2	0.58575	-0.7918	-0.621908	0.0955282	0.216127	-0.120383	-0.137849	-0.0660604	0.557469	-0.242189	-0.112976	-0.432736	0.227226	0.128139	-0.0706446	-0.206449	-0.229107	0.231641	6.2049	7.94504	2.12323e-09	6.97103e-09
ENSG00000175866	BAIAP2	0.584883	-0.305285	0.248161	-0.183115	0.583958	-1.39036	-1.33129	-1.1425	-0.453239	-0.801051	-0.354614	-0.863463	-0.127383	-0.659706	-0.927318	-1.16389	-0.952275	-0.375677	3.8881	20.9685	1.10826e-17	2.15323e-16
ENSG00000197694	SPTAN1	0.584631	-0.042872	-0.268855	0.803209	0.161993	0.0806801	-0.0201513	-1.03842	-0.480262	-0.607776	-0.455578	-0.367065	-0.238344	0.200308	-0.473376	-0.350905	-0.417526	0.687868	9.01048	8.74132	4.07006e-10	1.54596e-09
ENSG00000173809	TDRD12	0.58442	0.971256	0.406692	-2.55969	0.225634	-0.165138	0.429986	0.536965	1.88316	-1.59756	-0.892663	1.51763	0.0794852	0.192073	1.50253	-0.541284	0.929014	0.151744	-1.78653	5.8145	3.06904e-07	6.79351e-07
ENSG00000042286	AIFM2	0.583834	-0.20203	0.204427	0.272885	0.947722	0.771006	0.470246	0.913653	1.02711	0.035142	0.0117926	0.289138	0.159441	1.33853	1.02635	0.52589	0.281204	1.14807	4.66087	7.1264	1.29542e-08	3.66116e-08
ENSG00000118004	COLEC11	0.58382	2.39808	2.54892	-1.70703	-2.45478	0.0283241	0.500369	1.3132	1.75552	-1.52356	1.37011	-1.18629	-1.4262	1.08677	-0.859637	1.50009	1.2563	-0.527718	-3.10337	5.28268	1.23025e-06	2.45311e-06
ENSG00000212901	KRTAP3-1	0.583095	0.523472	-0.0595937	-1.52556	-0.0885378	-0.599952	0.454018	0.905449	1.09326	0.952405	-0.266691	1.13252	0.507588	1.59161	0.171365	-0.27891	1.38582	-8.53843	-4.90444	25.1325	2.00933e-19	6.36881e-18
ENSG00000198785	GRIN3A	0.583095	-3.07225	-6.63862	-3.32972	-0.0885378	-0.870364	-1.64434	-0.585709	1.09326	-0.71075	-1.41555	-0.448857	-0.0243792	-2.56312	-5.18084	-1.35791	-1.87402	-2.39198	-3.64526	6.67271	3.72124e-08	9.65205e-08
ENSG00000106031	HOXA13	0.583095	-6.37072	-7.03181	-4.76739	0.709126	-6.85756	-7.26098	-3.08607	-0.329078	0.133523	-2.42921	0.327004	-0.276398	-2.27311	-1.12427	0.0795812	0.585002	-10.1654	-2.05055	59.7491	2.91981e-28	1.26122e-25
ENSG00000170549	IRX1	0.583095	-8.68954	-8.73883	-7.13361	0.709126	-8.73548	-9.03486	-5.90348	-6.29904	-1.61147	-2.61751	-4.17936	-1.23376	-8.06081	-7.57702	-8.90303	-3.99203	-3.03791	-0.405458	24.1236	5.02389e-19	1.40957e-17
ENSG00000162078	ZG16B	0.583095	0.523472	0.710522	-3.67256	-3.18749	-1.38915	0.454018	-5.04401	-3.39622	-3.56502	-2.2107	-2.58936	-3.84134	-0.367035	-3.38834	-4.32671	-4.92706	-1.98356	-3.89897	14.6501	2.1678e-14	2.01727e-13
ENSG00000196126	HLA-DRB1	0.583095	-0.554948	-2.15815	-3.32972	-0.0774236	-6.64149	-8.27749	-1.19462	-0.0823849	-3.23079	-4.02081	4.29318e-05	0.507588	-4.43169	-2.04645	-2.58807	-0.777609	-1.20749	-3.74036	12.6943	3.82882e-13	2.6938e-12
ENSG00000120055	C10orf95	0.583095	0.523472	-0.0595937	-1.52556	-0.875418	0.568903	-1.27439	0.0830883	1.09326	-0.5167	0.543192	1.13252	-1.07059	0.396029	0.709338	0.0795812	-0.934786	-5.00264	-4.854	8.20418	1.22669e-09	4.2469e-09
ENSG00000214210	NA	0.583095	-0.294683	-0.724042	-6.62781	-0.875418	0.568903	0.448519	-0.585709	-0.490235	-1.17986	-0.899531	-0.299019	0.507588	0.483379	-1.11749	0.850195	0.603841	-1.20749	-4.27906	6.59778	4.44683e-08	1.13987e-07
ENSG00000203685	STUM	0.583095	-2.20262	-3.30596	-4.22949	-0.704893	-3.43034	-4.42427	-1.6343	0.312499	-1.45613	-2.48704	-0.826007	-2.68751	-4.72567	-2.28309	-1.50034	-2.406	-1.73446	-3.934	4.69553	6.15786e-06	1.10295e-05
ENSG00000196666	FAM180B	0.583095	-1.77725	-0.0961804	-1.52556	-0.875418	-3.10415	-3.59867	-2.80793	0.291685	-3.09384	-4.7655	-4.83062	-0.53131	-1.96178	-0.85884	-1.95205	-1.14897	-2.75407	-3.95252	9.42817	1.05682e-10	4.50215e-10
ENSG00000168671	UGT3A2	0.583095	-0.94306	-2.83613	-1.52556	0.709126	-1.38915	-2.00796	0.0830883	0.312499	-3.01489	-1.38953	-2.18181	0.507588	-2.557	-1.8802	-0.583869	1.38582	-1.20808	-4.34871	4.50686	1.05193e-05	1.81114e-05
ENSG00000197442	MAP3K5	0.582868	3.38272	3.79542	1.97748	1.26667	2.32347	2.71551	3.51025	4.61968	2.74995	2.24845	2.72608	2.29533	4.70828	4.05523	1.66903	2.64381	3.40911	4.30246	27.7406	2.16181e-20	9.47018e-19
ENSG00000162433	AK4	0.582376	-2.70803	-2.959	-1.78112	-1.38098	-1.49237	-1.48567	-2.43587	-2.47024	-1.11208	-1.14397	-1.43348	-1.49562	-2.09009	-1.73117	-1.29557	-2.03208	-2.45654	5.96357	10.5352	1.37343e-11	6.95666e-11
ENSG00000040608	RTN4R	0.582294	1.13109	1.94642	0.358264	0.394486	-0.703556	-1.03471	1.08713	1.72762	-0.46926	0.770493	0.618609	2.62206	0.942475	1.46981	-0.269377	0.0574803	-1.94519	-2.39943	5.88058	2.59434e-07	5.82958e-07
ENSG00000185813	PCYT2	0.582107	-0.209068	-0.128524	0.0725842	0.433686	-0.361981	-0.495282	0.0453355	0.526256	0.0200043	0.264458	-0.172163	0.58529	0.54281	-0.0456156	-0.459806	0.432915	0.277947	4.83038	4.04747	4.02208e-05	6.34608e-05
ENSG00000188603	CLN3	0.581882	-1.1653	-1.01439	0.123471	0.915018	-0.471822	-0.682677	0.431984	0.613797	-0.0258401	0.334035	-0.285239	0.181799	0.732712	0.233776	-0.0725029	-0.0311145	0.472247	4.53276	6.4202	6.81343e-08	1.68917e-07
ENSG00000198925	ATG9A	0.581696	-0.0893794	-0.200339	0.22463	0.424651	0.310044	0.400552	-0.479469	-0.149707	-0.0465741	0.197344	-0.658569	-0.249932	-0.00587849	-0.53345	-0.224531	-0.418102	-0.246073	6.46863	3.88965	6.45447e-05	9.885e-05
ENSG00000125170	DOK4	0.581237	-1.06954	-1.42067	-0.596357	-0.324818	-0.599246	-0.883323	-1.49371	-2.53794	-1.95328	-1.93789	-1.85833	-2.09267	-0.628532	-1.11434	-1.6213	-1.73081	-1.34049	4.73689	52.662	6.22797e-27	1.92797e-24
ENSG00000101199	ARFGAP1	0.580445	0.988263	1.04485	0.577109	0.376913	0.622788	0.787499	0.0532419	0.00194637	0.172326	0.189672	0.340519	0.420438	0.279431	0.515385	0.203285	0.418231	-0.0517392	6.16325	3.93392	5.64897e-05	8.72694e-05
ENSG00000164039	BDH2	0.580287	-0.771372	-0.63398	-0.964201	-0.127615	-0.0808039	-0.642541	0.337891	0.552519	-0.211058	-0.857891	-0.249591	0.207364	0.492308	0.0179586	-0.80293	-0.628761	-0.454184	4.57383	5.60426	5.27259e-07	1.11847e-06
ENSG00000006747	SCIN	0.580264	-0.947917	-1.22227	-2.25398	-2.90315	-0.585288	-1.79829	-4.59565	-2.25669	-2.12965	-2.33926	-2.69742	-2.00283	-4.71764	-2.48256	-4.12181	-0.115284	-0.654157	0.985428	10.8726	7.59722e-12	4.0878e-11
ENSG00000267796	LIN37	0.580039	0.429729	0.645541	0.704207	1.2511	0.477192	0.36886	0.945108	0.915574	0.719671	1.24909	0.964297	0.829403	0.265958	1.06144	0.422372	1.00289	0.253309	2.66783	4.61742	7.67785e-06	1.35276e-05
ENSG00000197019	SERTAD1	0.579482	0.636756	1.00265	-0.188209	0.707225	0.259806	0.0678527	-0.160161	0.66884	-0.64651	-0.0964258	-0.254712	0.595418	0.531482	0.209183	-0.540701	-0.517162	0.327331	4.37229	4.27929	2.03069e-05	3.34055e-05
ENSG00000198028	ZNF560	0.579186	4.10385	4.00164	0.719183	0.484983	0.479053	1.61339	4.33333	4.14401	3.46732	1.29593	3.62734	4.41484	5.57544	4.76793	0.336987	3.30019	2.73831	-1.24679	12.8712	2.91422e-13	2.10046e-12
ENSG00000140320	BAHD1	0.578792	0.0919075	0.28313	0.537088	0.727836	0.0965854	0.125002	0.856802	1.10257	0.518154	0.584763	0.630262	0.636676	0.15399	0.577506	0.357029	1.01267	0.274839	4.45019	8.96669	2.59552e-10	1.02507e-09
ENSG00000231256	CFAP97D1	0.578739	-0.448005	-0.0420367	-3.15409	2.29068	-0.0256089	0.242822	1.50054	0.269584	0.074966	-0.280173	0.753622	0.535338	-0.593326	0.841503	-0.268563	1.61597	-1.95817	-2.00805	5.2685	1.2778e-06	2.54109e-06
ENSG00000186907	RTN4RL2	0.578734	-0.551613	0.361547	-1.5203	-2.00547	-0.714344	-1.57668	1.59159	3.60298	-0.791491	-0.248014	-0.273252	2.16255	1.20726	3.68704	0.560864	0.861139	3.09622	-1.55744	17.8284	3.64477e-16	5.01838e-15
ENSG00000184319	NA	0.578234	-0.168121	-0.244678	-0.559502	0.227659	0.151084	0.122714	0.783559	0.827514	0.985034	0.686926	0.352414	0.900118	0.455555	0.280082	0.329082	0.2042	0.714147	5.37595	7.91414	2.26846e-09	7.39718e-09
ENSG00000258643	BCL2L2-PABPN1	0.578158	-0.193157	-1.01257	4.72632	1.55812	-0.382037	-0.924859	1.0833	1.01413	-0.198956	0.925854	1.1002	0.647993	-0.469898	0.317352	0.97236	1.1719	-1.78396	0.926776	5.73083	3.80208e-07	8.27028e-07
ENSG00000176230	OR4K17	0.577647	0.259452	-0.0177457	-3.63447	2.64313	0.558786	1.068	1.16041	0.514566	0.983753	0.37857	1.77307	0.576518	0.467559	1.25046	0.487464	1.72352	-0.975547	-1.9361	7.45374	6.19691e-09	1.86024e-08
ENSG00000173436	MICOS10	0.577003	-0.0389501	0.244658	-1.05042	0.358027	-0.0161345	0.0543125	0.176418	0.219233	0.281965	0.608808	0.0305253	0.74855	-0.0736606	0.231591	-0.0708381	0.267321	0.676536	5.85609	4.62315	7.55436e-06	1.33341e-05
ENSG00000166405	RIC3	0.576862	0.190372	0.530438	-2.2687	1.39556	0.774105	0.204454	0.728935	1.42472	-0.101157	-0.412148	1.2638	0.842849	0.00036211	0.822733	-0.57393	0.856828	2.9977	-2.21538	4.74132	5.41462e-06	9.77558e-06
ENSG00000008128	CDK11A	0.576796	1.13585	0.200869	1.17868	0.664319	0.536271	1.07879	1.00697	1.06697	0.342961	0.141039	0.325587	0.719864	-0.118489	0.773456	0.255514	0.800073	0.17324	3.96596	3.92405	5.81911e-05	8.9689e-05
ENSG00000227376	NA	0.576171	-0.950688	0.0520526	-0.745628	0.779062	-1.3651	-1.31103	0.52581	2.09276	0.25308	0.125029	0.104906	1.27868	0.792647	1.12165	0.109378	-0.120732	0.817762	-1.17413	5.5692	5.77621e-07	1.21779e-06
ENSG00000180525	DIP2C-AS1	0.57611	6.60437	6.42743	1.90107	1.40245	7.79516	7.70207	6.43006	4.57131	6.58101	6.6216	7.98699	8.01277	6.83288	2.92888	3.31025	4.43601	2.93001	-2.43834	24.6399	3.13052e-19	9.39358e-18
ENSG00000156171	DRAM2	0.575928	-0.548978	-0.308701	-0.214951	0.0317946	0.260831	0.1865	0.23969	0.487734	0.426225	0.280864	0.153637	0.601035	-0.0308634	0.100867	0.246412	-0.168381	-0.279528	4.82375	5.92203	2.33591e-07	5.28789e-07
ENSG00000242265	PEG10	0.57577	1.48426	2.11912	0.155437	1.59883	-1.22052	-1.78308	1.8827	3.70924	0.48071	1.01598	2.20596	2.02754	0.0656487	1.89648	0.406979	1.60683	0.473784	5.71683	11.1643	4.60032e-12	2.58459e-11
ENSG00000159958	TNFRSF13C	0.575718	0.814998	1.00672	-2.38565	1.11894	1.32116	0.906545	1.92429	1.22966	0.656195	0.958512	0.814776	1.69747	-1.70562	0.0840583	0.839141	2.87232	0.44802	-1.65243	6.70356	3.45919e-08	9.02022e-08
ENSG00000160408	ST6GALNAC6	0.575066	-1.86173	-2.09486	-0.339366	-0.671682	-0.485741	-0.695005	-0.474849	-0.244783	-0.718308	-0.41769	-0.887428	-0.191453	-0.799795	-0.406755	-0.547746	-1.07251	0.167908	6.633	9.05777	2.16854e-10	8.68447e-10
ENSG00000101079	NDRG3	0.57495	0.00294617	-0.497919	0.732465	0.411962	-0.23964	-0.234219	0.654144	0.822093	0.648369	0.510582	0.532835	0.458718	0.454727	0.267674	-0.0195989	0.66782	-0.0664182	5.19584	4.61457	7.74023e-06	1.36337e-05
ENSG00000092096	SLC22A17	0.574853	0.345029	0.860999	1.05119	0.370955	0.220302	0.0369377	0.0749387	1.80413	-0.0513884	0.395602	-0.300645	1.5761	1.01327	1.25201	0.118996	0.273575	-0.376718	4.12205	6.87756	2.29948e-08	6.2037e-08
ENSG00000162843	WDR64	0.574316	-1.58809	-2.87671	-0.489354	-0.210697	1.56728	2.27986	0.399364	1.32789	-0.96029	-1.20321	-1.90926	1.01071	0.31658	1.21976	1.11578	1.64004	-0.171288	-4.59291	5.42651	8.39703e-07	1.71788e-06
ENSG00000168887	C2orf68	0.574149	-0.324064	-0.397269	-0.526692	0.0847983	0.534186	0.693164	0.309757	-0.294134	0.30867	0.0674458	-0.419729	-0.533831	-0.0979515	-0.220736	-0.0739466	-0.203567	0.151941	4.08768	11.8178	1.54587e-12	9.5838e-12
ENSG00000160345	PIERCE1	0.574108	0.417573	0.547742	-0.643727	-0.0542934	0.24673	-0.425989	0.871855	1.21964	0.58421	0.540782	0.134725	0.435191	0.880747	0.577318	-0.258571	-0.42772	-0.12891	0.709261	6.67403	3.70956e-08	9.62712e-08
ENSG00000140463	BBS4	0.573568	-0.0612421	-0.181333	0.455736	-0.0096863	0.803364	0.752618	0.431726	0.248702	-0.0881021	-0.812114	-0.127376	0.286644	0.25538	0.150019	0.0133829	0.229841	-0.111654	4.10698	5.22966	1.418e-06	2.79544e-06
ENSG00000105245	NUMBL	0.573442	1.22255	1.41158	0.710252	-0.00221768	0.477539	0.43229	0.246657	0.201253	-0.541621	-0.205893	0.467036	-0.0599161	0.416969	0.38352	-0.432593	-0.0612336	0.417585	5.30667	9.1281	1.8891e-10	7.65113e-10
ENSG00000213190	MLLT11	0.572458	4.26934	3.87271	1.75959	2.5258	3.10355	3.36807	2.09149	2.61509	3.33469	3.60951	3.45511	2.10316	4.63408	2.55826	0.938523	2.10097	0.707744	3.63681	37.2105	2.43789e-23	2.48799e-21
ENSG00000166140	ZFYVE19	0.572351	-0.0796918	-0.191474	-0.0890434	0.899975	0.412123	0.280718	0.993021	0.760154	0.403646	0.403998	0.211895	0.427209	0.0584653	0.61536	0.241927	0.238416	-0.239849	3.77581	4.22159	2.40423e-05	3.92202e-05
ENSG00000129038	LOXL1	0.571691	-0.657883	-0.182198	0.416178	0.0305905	-0.157197	-0.279122	-1.08423	-0.84313	-1.39048	-0.477012	-0.787816	-1.10635	-1.51601	-0.423437	-1.2673	-0.964481	-0.73312	7.72821	7.78455	2.99903e-09	9.54489e-09
ENSG00000171962	DRC3	0.571564	-1.18731	-1.45264	-2.24393	-0.749408	-1.3308	-1.52901	-1.51976	-1.32573	-2.43611	-3.24808	-2.43231	-2.44216	-3.58398	-2.56651	-1.99104	-2.90665	-3.56238	-0.649866	8.42847	7.69677e-10	2.76755e-09
ENSG00000141699	RETREG3	0.571326	1.01905	0.532814	0.188063	0.85809	0.661685	1.07543	0.841712	1.21054	0.403997	0.318818	0.693185	0.842536	0.728105	0.969542	0.273896	1.58078	-0.364744	5.02847	6.38232	7.46878e-08	1.84108e-07
ENSG00000115297	TLX2	0.5713	0.354043	0.942728	-2.70035	0.961484	-0.111698	-2.51474	-1.06717	1.33059	0.781181	-1.32245	2.17143	0.507598	-0.354947	0.180068	1.11849	0.104122	-0.168582	-4.40686	3.99976	4.63728e-05	7.2594e-05
ENSG00000204435	CSNK2B	0.571211	0.682489	0.954335	-0.0153419	0.536091	0.914487	0.821776	0.801662	0.964418	0.632929	0.806766	0.708615	0.945485	0.963676	0.971216	0.31801	0.760027	0.328543	6.38294	4.50578	1.05519e-05	1.81625e-05
ENSG00000135452	TSPAN31	0.571131	-0.245827	-0.332562	-0.124607	0.0680359	0.245483	0.312351	-0.182081	0.236865	-0.0621413	0.0710884	-0.218809	0.421573	0.260773	-0.125315	0.010929	0.0640098	-0.381785	4.82336	5.16005	1.71038e-06	3.32585e-06
ENSG00000168256	NKIRAS2	0.570919	0.887882	1.17151	1.00416	0.435372	1.1239	1.27	0.0264552	-0.281401	0.640002	0.711842	0.606184	-0.131835	0.506311	0.00834746	0.544169	0.395632	0.39337	5.33882	17.0975	8.82868e-16	1.11749e-14
ENSG00000113211	PCDHB6	0.570684	-1.66588	-2.96118	-0.96054	-0.875903	0.581663	0.563102	0.136097	-0.512996	-0.48148	-0.948551	-1.53876	-1.10121	-1.28491	-1.65516	-0.606971	0.113392	-2.13663	-0.432386	8.63783	5.01676e-10	1.86887e-09
ENSG00000184857	TMEM186	0.570565	-0.347446	0.0366728	-0.527831	0.681821	-0.0434483	-0.0601777	0.586731	0.647559	0.249975	0.343721	-0.0552033	0.119544	0.316956	0.577708	-0.17926	0.226981	0.161772	2.26024	4.36485	1.58338e-05	2.65095e-05
ENSG00000205643	CDPF1	0.570538	0.335675	0.22276	-0.629872	0.481082	1.02472	1.05015	1.09055	0.594162	0.819167	0.6909	0.778443	0.566851	0.361892	0.506565	0.549237	0.0653443	0.0317824	1.79643	7.38261	7.26187e-09	2.15432e-08
ENSG00000134882	UBAC2	0.57026	-0.737276	-1.20093	-0.00310992	-0.1715	0.530861	0.275054	-0.225711	-0.549276	-0.613572	-0.582005	-0.904618	-0.371371	0.0434884	-0.330972	-0.213533	-0.336299	0.18638	5.84577	8.69911	4.43156e-10	1.67029e-09
ENSG00000135835	KIAA1614	0.570074	-0.950107	-0.653442	-0.275161	-0.133801	-0.153965	-0.245321	0.0804485	0.180246	-0.234982	-0.30328	-0.496521	-0.206329	-0.307655	-0.279496	-0.111292	-0.400245	-0.502994	3.19045	4.36688	1.57411e-05	2.63685e-05
ENSG00000145916	RMND5B	0.569922	-0.646469	-0.447197	0.240874	0.329508	0.0329955	-0.0611267	0.0795836	0.00679977	-0.186896	-0.352095	-0.486554	-0.455431	0.141956	-0.0695638	-0.119559	-0.369991	-0.0292434	4.22416	9.39987	1.11573e-10	4.72388e-10
ENSG00000204209	SMIM40	0.569853	0.307421	0.367887	0.639105	0.619306	0.918328	0.434217	1.11814	1.38398	0.384276	0.543598	0.819839	0.528663	0.995841	1.28525	0.0405783	0.988423	0.533199	5.98124	9.49771	9.25348e-11	4.0006e-10
ENSG00000047578	KATNIP	0.569575	0.556229	0.611857	0.846699	0.365304	0.0371516	0.0559266	0.139352	0.50514	0.207326	-0.301281	0.50103	0.319381	0.051689	0.0537175	-0.274214	0.277469	0.019795	4.40251	5.75558	3.56811e-07	7.80121e-07
ENSG00000162734	PEA15	0.569504	-1.03621	-0.986217	-0.262262	0.246846	-0.896958	-0.790753	-0.6404	-0.032229	-0.258928	-0.230917	-0.563467	-0.247237	-0.254258	-0.664302	-0.0588083	-0.459815	-0.135817	9.59994	5.94967	2.17851e-07	4.95756e-07
ENSG00000204967	PCDHA4	0.569157	0.286153	0.558373	-3.12306	-0.633077	0.442662	1.07727	1.73273	0.142876	1.42923	0.818203	0.694868	1.13009	1.56875	0.414096	0.018612	0.339245	-1.00119	0.451415	7.34861	7.83618e-09	2.30994e-08
ENSG00000169609	C15orf40	0.569103	-0.766142	-1.11281	-1.39488	0.0441103	-0.11469	-0.0214078	0.489061	0.571033	-0.25543	-0.557403	-0.13021	-0.175771	-0.315413	0.218351	-0.174089	0.00463628	-0.147181	4.20254	7.9829	1.95835e-09	6.48152e-09
ENSG00000140987	ZSCAN32	0.569072	0.173353	-0.0727905	0.363326	0.852303	0.455542	0.353369	1.01449	0.997941	0.462913	0.463264	0.689834	0.435235	0.179742	0.721407	0.23274	0.507634	0.282099	3.32984	3.9835	4.86836e-05	7.59682e-05
ENSG00000007372	PAX6	0.568939	-2.26549	0.309709	-4.24359	1.499	-3.63494	-3.82281	-1.82137	-2.74166	1.76255	-0.0694616	1.56609	1.84311	1.6548	-0.0545889	1.0165	0.954291	-0.418174	-2.4581	12.0023	1.14529e-12	7.31521e-12
ENSG00000140474	ULK3	0.568728	0.858561	1.03829	0.672239	1.04797	0.193758	0.0982851	0.513389	0.211905	1.21444	0.755043	0.997474	0.659891	0.167552	0.660987	0.394772	0.686818	-0.33541	2.92817	5.80559	3.13961e-07	6.93649e-07
ENSG00000022976	ZNF839	0.568203	0.899731	1.15504	0.559696	1.1207	1.02456	0.767134	1.11469	1.20536	0.883104	0.711043	0.8638	1.07135	0.834986	1.25252	0.654836	0.960739	0.216226	2.58911	4.99639	2.66996e-06	5.03267e-06
ENSG00000082014	SMARCD3	0.567856	1.85712	1.61082	1.06415	0.306154	1.51103	1.26479	-0.00283513	-0.19446	0.365824	0.308099	0.180951	0.0331188	0.675724	-0.346335	0.38357	-0.136135	-0.276839	4.05653	11.2558	3.93837e-12	2.24321e-11
ENSG00000083067	TRPM3	0.567578	-0.630164	-0.308599	-3.4031	-0.106978	-0.611274	0.0637444	-0.943005	-0.0292679	-1.49922	-2.42994	-2.40708	-1.37803	-0.74528	-0.187195	-0.840607	0.211818	0.440735	-1.547	3.92133	5.86698e-05	9.03668e-05
ENSG00000270533	NA	0.567551	-0.0236011	-0.697532	-0.214683	0.41174	1.2273	1.67735	0.0182514	-0.0488255	0.966543	0.680988	1.36847	0.308867	-0.0886451	-0.14374	-0.461614	0.216987	0.157629	0.00998669	4.63776	7.24817e-06	1.28253e-05
ENSG00000186868	MAPT	0.567462	-1.24775	-1.9009	-2.14887	-0.552853	-1.00494	-1.99251	-0.569354	-0.342439	-1.36247	-2.20426	-1.822	-0.881223	-0.965263	-0.986649	-1.87378	-1.13963	-0.97951	-0.188989	3.95503	5.30194e-05	8.22571e-05
ENSG00000237854	NA	0.567446	-1.07486	-1.04166	-0.0659146	-0.531004	-0.632008	-1.19316	-0.909073	-0.894319	-0.504078	-0.514159	-1.23368	-1.09484	-0.0904897	-1.00718	-0.407316	-1.08788	-1.13605	1.60443	11.0358	5.73163e-12	3.16466e-11
ENSG00000111726	CMAS	0.56718	0.917508	1.18368	0.368033	0.770376	0.746888	0.812206	0.744535	0.734521	0.287244	0.391069	0.495672	0.646553	0.661966	0.666363	0.250812	0.471532	0.609793	4.93738	5.63494	4.86924e-07	1.03908e-06
ENSG00000183648	NDUFB1	0.566737	0.224617	0.486583	-1.88762	0.272442	0.3218	0.229478	0.418773	0.303256	0.427661	0.719039	0.0555446	0.625446	0.394889	0.510019	0.171534	0.472684	0.602225	4.64126	7.3409	7.97281e-09	2.34537e-08
ENSG00000138621	PPCDC	0.565452	0.885061	0.766771	-0.191055	0.914588	1.35604	1.30115	1.01734	1.03944	0.696187	0.67434	0.619229	0.635329	0.708101	1.04444	0.436836	0.761007	0.311096	1.71722	3.93905	5.56259e-05	8.60065e-05
ENSG00000235370	NA	0.565106	-0.0306254	0.147599	-1.70692	0.767674	-0.849682	0.126769	0.513119	0.778514	1.648	0.759041	1.55506	3.18056	0.0820141	2.33742	1.98567	0.895615	-0.975522	-1.02772	4.74557	5.35047e-06	9.6654e-06
ENSG00000108187	PBLD	0.564802	-0.0784521	0.431274	0.150768	0.228467	-0.0477077	0.257648	-0.05487	0.124215	0.175942	0.131279	0.642913	0.50953	-0.187541	0.00468728	-0.132606	0.725514	-0.865011	2.99264	6.71542	3.3636e-08	8.79194e-08
ENSG00000171044	XKR6	0.564727	1.98068	0.327718	0.813729	0.905301	0.114258	0.801602	2.82582	1.10098	0.0819447	2.07778	0.818483	1.37703	2.57775	1.84812	1.09683	1.37017	-0.664602	-0.75076	9.80212	5.21261e-11	2.36259e-10
ENSG00000148690	FRA10AC1	0.564622	0.279204	0.387795	-0.26169	1.41284	1.16443	0.878472	0.425175	0.608336	0.415877	0.942016	-0.0588693	0.118363	0.312991	0.696553	1.00771	0.162039	0.838635	3.98885	10.0874	3.0775e-11	1.46011e-10
ENSG00000176444	CLK2	0.564576	1.31338	1.49119	0.863192	1.15382	0.520566	0.747398	1.491	0.845572	1.06459	0.778448	0.970122	0.662194	0.0574196	1.27209	0.694998	1.23018	-0.39087	3.64971	4.49474	1.08909e-05	1.87182e-05
ENSG00000172432	GTPBP2	0.563752	0.94612	1.40281	0.994627	0.916121	0.927208	0.883329	1.06432	0.447634	0.442249	0.299568	0.946176	-0.782392	-0.114872	0.977225	0.768092	0.395176	-0.287625	5.48761	9.22752	1.55623e-10	6.40352e-10
ENSG00000112796	ENPP5	0.563444	-7.06939	-7.0996	-3.65744	-3.51598	-6.07787	-6.45933	-1.96782	0.337401	-2.80836	-3.27871	-4.10906	-2.22676	-4.21052	-1.66016	-4.0881	-4.50582	-2.84913	-0.29946	17.5474	5.10295e-16	6.7605e-15
ENSG00000114738	MAPKAPK3	0.563409	-0.362996	0.396913	0.375739	0.237628	-0.891844	-0.896753	0.0073576	0.433804	-0.209815	-0.153929	-0.687789	-0.415829	0.81831	0.625723	-1.531	-0.617566	-0.219268	4.76114	11.7806	1.64282e-12	1.01206e-11
ENSG00000105677	TMEM147	0.563127	-0.336388	0.422105	-0.401022	0.651979	-0.415882	-0.385798	0.417075	0.534261	0.061832	0.510737	-0.260029	0.520933	0.735518	0.568296	-0.0305539	-0.0577094	-0.626478	5.42887	6.53797	5.1305e-08	1.29863e-07
ENSG00000145431	PDGFC	0.562905	-0.0772996	-0.129155	0.551447	1.13232	0.0677636	0.282422	1.22254	1.43633	2.06884	2.3105	1.2732	1.70245	0.135507	0.907471	0.777397	1.66426	0.39589	6.39272	18.4165	1.82659e-16	2.69691e-15
ENSG00000079999	KEAP1	0.562236	-0.318335	-0.267026	-0.269501	0.110369	-0.11732	-0.238376	0.252246	0.396551	-0.255003	-0.070267	-0.257769	-0.0825176	0.247783	0.0185422	-0.407986	-0.421506	0.587952	5.89042	3.92422	5.81612e-05	8.96557e-05
ENSG00000115107	STEAP3	0.562213	1.85	2.23394	1.5308	-0.610174	1.09771	1.00536	2.57531	2.46725	1.64748	1.89102	0.52048	1.22812	1.02147	0.952613	0.45789	0.776719	4.29719	5.43777	26.5214	5.98562e-20	2.18852e-18
ENSG00000101470	TNNC2	0.561883	-2.73966	-1.58829	-3.37476	-3.04997	-1.96124	-2.6744	-2.06098	-1.87513	-3.15362	-3.92242	-3.31698	-2.31803	-2.99647	-1.53543	-1.77991	-3.68273	1.01055	-1.78285	6.53743	5.13708e-08	1.29977e-07
ENSG00000165782	PIP4P1	0.560401	-0.023957	0.382122	0.227198	0.497113	-0.163846	-0.357519	0.807628	0.746766	0.103136	-0.0375966	0.494126	0.379185	0.291321	0.567982	0.151803	0.513764	0.0891596	4.35059	4.98273	2.77183e-06	5.20987e-06
ENSG00000156194	PPEF2	0.560333	0.977377	0.327265	-3.16768	1.36467	0.366014	0.489446	2.81746	1.33577	0.581804	0.938305	1.34458	1.62443	1.05608	1.47616	0.228594	2.60705	-1.61288	-3.28766	4.21566	2.44636e-05	3.98655e-05
ENSG00000117791	MTARC2	0.559332	-0.000429955	0.131977	-0.901076	-0.0969888	0.585792	0.0316754	0.712432	1.28839	-0.126037	0.662884	-0.0821287	0.307106	1.5048	0.932072	0.725401	-0.305411	0.634349	2.0932	12.1554	8.95143e-13	5.84407e-12
ENSG00000146282	RARS2	0.559332	0.173332	0.099253	0.574712	-0.557916	0.645596	0.611454	0.077929	-0.0519019	0.728552	0.264139	0.168177	0.379054	-0.286369	-0.322942	0.341732	-0.258641	0.26694	5.80327	5.11311	1.94212e-06	3.742e-06
ENSG00000226264	HLA-DMB	0.558954	2.02965	1.87123	-3.74068	-1.82756	-0.285448	-0.810856	0.978738	5.00726	1.96391	-2.23884	-2.04438	2.17506	1.31761	3.14591	-2.53736	0.340841	1.12068	-2.44028	19.018	9.18003e-17	1.445e-15
ENSG00000135245	HILPDA	0.558358	0.0290375	0.00751271	0.162568	-0.0270851	1.09819	0.856734	1.27164	0.914533	0.805519	1.54242	0.713726	0.983295	0.466395	1.25332	1.08153	0.558889	-0.261955	3.00366	11.2613	3.90138e-12	2.22518e-11
ENSG00000001617	SEMA3F	0.558194	1.50176	1.36052	1.82585	0.219158	2.56681	1.4924	1.4433	4.46103	-0.811217	-0.610908	0.136362	0.792878	0.358153	0.388277	-0.375255	-0.00691943	2.86257	4.61601	22.6404	2.05514e-18	4.85033e-17
ENSG00000100600	LGMN	0.557564	0.214056	-0.0223302	-0.268302	0.805001	-0.624125	-0.456281	-2.06544	-1.18351	-1.7581	-1.3948	-0.8777	-1.63851	-0.853924	-1.75605	-0.137369	-0.849703	-1.66807	6.00498	26.8808	4.41483e-20	1.68727e-18
ENSG00000132016	BRME1	0.55753	-1.16721	-1.18326	-0.740921	0.350478	-1.59059	-2.18362	0.37348	0.54364	-2.27069	-0.652972	-0.119379	-0.379535	-0.178226	-0.119607	-0.24338	-1.1986	-2.05321	-0.797269	4.39976	1.43128e-05	2.4089e-05
ENSG00000123191	ATP7B	0.557163	0.0304847	-0.0970649	0.775188	0.897673	0.0438425	0.0113084	-0.126173	-1.42721	0.6195	0.420883	0.318265	-0.315938	0.0762286	0.274716	1.03515	1.65688	-0.872115	2.36747	19.7836	3.92204e-17	6.7265e-16
ENSG00000145002	LOC128966622	0.556926	-1.01276	-0.682386	2.58533	2.46355	-1.49952	-1.47117	1.21377	2.88382	-0.00452635	-1.65323	-0.324592	-0.40729	0.114781	1.24706	-1.36808	-1.30826	0.110599	-1.54429	7.25057	9.77104e-09	2.83176e-08
ENSG00000142252	GEMIN7	0.556913	0.85373	0.808814	0.0790992	0.636319	0.44502	0.774801	0.736034	0.757682	0.880864	1.05211	0.943858	0.833044	0.8141	1.09526	0.284571	0.732009	0.783565	3.31309	4.15639	2.91249e-05	4.69303e-05
ENSG00000205707	ETFRF1	0.556864	0.0330784	0.0781977	-0.403629	0.107858	0.530515	0.408901	0.338068	0.735114	-0.0425718	-0.469064	-0.208914	0.205658	0.535323	0.271762	-0.291553	-0.21565	0.593151	3.68491	5.03378	2.41025e-06	4.57424e-06
ENSG00000145777	TSLP	0.556633	3.50168	4.43143	0.0206657	0.0853367	4.06986	3.57563	6.34064	7.76618	3.99846	5.66762	5.77689	2.54239	5.14935	5.63525	1.32564	3.08675	4.92633	-0.0228372	19.8101	3.81021e-17	6.58334e-16
ENSG00000182272	B4GALNT4	0.556376	-0.652887	-0.366951	-0.806236	-0.0537553	-0.369871	-2.37585	0.549004	2.77777	-1.95568	-0.740445	-0.614779	-0.292903	-0.445976	1.46474	-0.183454	0.781986	-2.52974	0.256556	16.6532	1.53444e-15	1.84231e-14
ENSG00000119523	ALG2	0.555546	0.528666	0.51635	0.524887	0.644004	0.562386	0.467973	0.686706	0.715633	0.564927	0.286453	0.496075	0.703548	0.848943	0.890772	0.459523	0.495772	0.339959	5.34182	5.78555	3.30455e-07	7.27409e-07
ENSG00000073146	MOV10L1	0.554919	0.527794	-0.309363	0.188692	2.02333	2.33666	2.46162	1.76278	1.79444	0.827417	0.27244	0.591454	-0.612143	0.973594	2.02949	1.75438	1.04915	-0.155436	0.241101	6.67837	3.67168e-08	9.53283e-08
ENSG00000126267	COX6B1	0.554848	0.137888	0.260967	-1.43209	0.131237	0.0868783	-0.00159139	0.283836	0.354594	0.0307354	0.383504	-0.116493	0.47323	0.200351	0.243293	0.0101274	-0.204898	0.547625	6.29606	5.62958	4.93729e-07	1.05299e-06
ENSG00000164008	C1orf50	0.554624	-0.271121	-0.218746	0.31615	0.246735	0.578606	0.689589	0.210224	0.438649	0.629692	0.499473	0.465739	0.146304	0.335185	0.0915108	0.15125	0.387301	0.155678	2.77402	4.85511	3.94204e-06	7.2588e-06
ENSG00000176695	OR4F17	0.55461	0.697747	0.65869	-2.74513	0.922486	0.374995	0.22205	0.868814	1.30054	0.520674	-0.210692	1.35411	0.834294	0.311615	0.863669	0.364937	1.30109	0.0473912	1.77073	8.64931	4.90132e-10	1.831e-09
ENSG00000114388	NPRL2	0.554321	-0.071243	0.300679	-0.0853176	0.74076	0.236973	0.193746	0.810961	0.580568	0.475995	0.615574	0.21266	0.17957	0.62683	0.679209	0.0976899	0.0414185	-0.152324	3.19838	5.55039	6.06659e-07	1.27381e-06
ENSG00000227051	C14orf132	0.554178	-0.000777495	-0.419501	-0.319132	-0.240099	-0.247588	-0.261303	0.513149	0.881847	-0.0920274	-0.446115	-0.587443	0.213342	-0.582887	0.644592	-0.54066	-0.471965	-0.46791	6.20195	6.88666	2.25127e-08	6.08396e-08
ENSG00000166813	KIF7	0.554064	0.0942378	-0.18443	0.387146	-0.0713453	-0.566579	-0.66848	-0.53292	-0.196998	-0.837655	-0.760674	-0.613132	-0.134406	-0.514505	-0.798509	-0.226889	0.0871668	-1.04285	4.47856	5.43724	8.1629e-07	1.67385e-06
ENSG00000148120	AOPEP	0.554063	-1.04621	-1.41319	-1.21254	-0.737874	-1.14186	-1.0678	-1.90164	-1.73208	-0.916412	-0.86576	-1.20708	-1.04716	-0.758105	-1.97533	-0.317831	-1.09362	-0.949771	5.24332	20.5392	1.73956e-17	3.25384e-16
ENSG00000165006	UBAP1	0.554045	-0.3628	-0.283446	0.865927	0.4632	0.0252444	0.102054	-0.086072	0.246881	0.18227	0.200796	0.425222	0.0954007	0.392463	0.148934	-0.135939	-0.203145	-0.132088	5.79616	4.50644	1.05321e-05	1.81317e-05
ENSG00000125843	AP5S1	0.553734	-0.208204	-0.135326	-0.276301	0.137375	0.50857	0.465425	0.125802	0.31354	-0.146331	-0.0779358	-0.382405	-0.00481437	0.259543	-0.0702395	-0.378015	-0.300625	0.721425	4.03706	5.85474	2.77022e-07	6.19183e-07
ENSG00000179564	LSMEM2	0.553653	1.15679	2.10317	-2.28584	2.90848	0.119162	0.879541	2.28244	3.29261	0.628345	0.0216965	1.7505	0.715537	0.649894	1.85728	-0.528536	0.146945	-1.40775	-4.00222	4.10756	3.36475e-05	5.37192e-05
ENSG00000115226	FNDC4	0.553507	-0.86186	-0.994749	-0.444252	-0.422447	-0.611102	-0.639305	-0.910861	0.0180625	0.144744	0.201661	-0.272617	-0.60809	-0.501516	-0.5056	-1.23371	-1.10417	-0.131948	4.22229	8.36841	8.71319e-10	3.09917e-09
ENSG00000170989	S1PR1	0.553448	-1.33579	0.0842321	-1.08249	-0.369549	-1.32912	-0.963275	1.23986	2.85295	0.806885	0.715511	1.06488	0.500925	1.30362	0.871569	-0.692743	0.0258255	-1.51855	3.40757	15.5414	6.45519e-15	6.71326e-14
ENSG00000152952	PLOD2	0.553349	1.24493	1.04943	0.897829	1.02761	1.33546	2.34311	0.153007	0.335051	1.09068	1.03975	0.546294	0.833844	0.972888	1.11231	1.2406	1.46672	-0.777584	8.51492	7.16264	1.19272e-08	3.40091e-08
ENSG00000101425	BPI	0.552445	2.39808	2.54892	-0.120021	0.432679	3.94663	3.85217	1.6626	2.92101	2.83071	-1.21753	2.55836	2.04412	3.38787	0.107726	-1.78962	-0.321588	-1.51985	-4.05309	7.43556	6.45273e-09	1.9328e-08
ENSG00000157837	SPPL3	0.552371	-0.121927	0.0283065	0.0982931	0.498119	0.15356	0.128027	0.812311	0.786969	0.0894139	0.26881	0.18057	0.411668	0.65816	0.73765	0.128848	0.483833	0.228531	5.45951	7.74065	3.29863e-09	1.04199e-08
ENSG00000236383	CCDC200	0.55167	-0.0719973	-0.228035	-2.46043	0.0224214	1.53863	0.67557	1.02127	0.400862	-0.359224	-0.602239	2.23838	0.812928	-0.450377	0.775472	0.000745384	2.68955	-3.10716	-2.08585	4.55167	9.25551e-06	1.60951e-05
ENSG00000110881	ASIC1	0.551429	0.385158	0.688554	1.44467	-0.0941272	0.614131	0.550413	1.10784	1.65791	-0.407691	0.466746	0.252494	-0.0505476	0.367339	0.982365	0.806429	0.203707	0.699277	2.50776	3.92518	5.79938e-05	8.94219e-05
ENSG00000162604	TM2D1	0.550622	0.494152	0.224776	-1.02008	0.376818	0.801953	0.875878	0.536476	0.663033	0.608254	0.00197492	0.651521	0.647212	0.215155	0.74613	0.396968	0.51544	-0.446655	4.47585	5.53518	6.31232e-07	1.32152e-06
ENSG00000107960	STN1	0.550612	-0.2397	-0.0679628	0.386034	-0.0859983	0.667347	0.529426	0.205071	0.545406	0.182118	-0.3855	-0.439567	0.0262663	0.368425	0.228488	-0.688934	-0.282946	-0.00148778	4.08629	10.1884	2.56023e-11	1.2342e-10
ENSG00000138942	RNF185	0.550542	-0.611179	-0.0660565	0.935924	0.685444	0.00798482	-0.112606	0.545801	0.665304	0.216706	0.110699	-0.0400542	0.143362	-0.0053907	0.563803	0.622192	0.0984155	0.252419	6.22079	5.07963	2.12709e-06	4.07178e-06
ENSG00000108352	RAPGEFL1	0.550414	0.543116	-0.0926239	0.672465	0.450301	0.737228	0.676239	0.545411	-0.032836	-0.0866708	-0.274766	-0.140594	0.0559011	-1.23346	-0.0595478	0.28908	-0.120465	-0.656913	0.826778	4.55352	9.20692e-06	1.60151e-05
ENSG00000103549	RNF40	0.550343	0.12495	0.0742537	0.734623	0.470637	-0.116713	0.0705279	0.0360785	0.4301	0.0483787	0.259297	0.20033	0.375935	0.486145	0.275167	-0.432408	0.120116	0.565736	6.38858	4.25665	2.16958e-05	3.55704e-05
ENSG00000123415	SMUG1	0.549503	-0.682166	-0.340194	-0.48245	0.42635	-0.0271265	0.239378	0.256166	0.0534369	0.238216	0.358364	-0.0981258	0.092926	0.282221	0.192422	0.346631	-0.0971374	0.0481516	3.83945	6.25769	1.01255e-07	2.43212e-07
ENSG00000176720	BOK	0.549113	-0.240236	-0.101142	0.257648	-0.267289	0.234754	-0.028323	-0.793572	-1.13582	0.227955	1.07041	-0.251518	0.0676638	0.839525	-0.461267	1.10102	0.166151	-0.00118429	5.60274	4.95411	2.99864e-06	5.61346e-06
ENSG00000105185	PDCD5	0.548842	1.00295	1.52505	-1.15962	1.07599	0.522162	0.423875	0.993898	1.01839	0.732399	1.21213	0.6083	0.988817	0.923281	1.22326	0.403893	0.513046	0.528471	5.50416	5.81307	3.08026e-07	6.81671e-07
ENSG00000099364	FBXL19	0.548562	0.870504	0.792294	0.815453	1.1651	0.551395	0.562808	0.8368	0.815909	0.344001	0.676958	0.78972	0.829909	0.606988	0.929041	0.078209	0.846634	0.545144	4.04477	4.42868	1.3167e-05	2.2302e-05
ENSG00000025423	HSD17B6	0.548332	0.505606	-0.909753	-0.732405	-3.57003	2.45141	1.72923	-0.745353	0.400444	-1.26702	-1.88228	-1.63977	-1.58467	0.944004	-1.11705	-0.0573414	-2.20201	-0.666556	1.18714	10.9285	6.89496e-12	3.737e-11
ENSG00000285148	NA	0.54773	0.0939767	-0.0546583	-3.13697	1.27161	0.335957	0.326778	1.30035	1.18264	0.816083	0.178895	1.24006	0.391851	0.522744	0.845577	0.61461	1.44503	-0.227776	1.2723	14.2198	3.97151e-14	3.49937e-13
ENSG00000226742	HSBP1L1	0.547705	0.0881177	0.105457	0.651092	1.27932	1.06415	1.052	2.47809	2.35301	1.0113	0.787371	1.28589	2.49657	1.10995	1.45389	1.33573	1.9099	0.579738	2.8201	15.6435	5.63821e-15	5.94685e-14
ENSG00000137313	TRIM26	0.547488	0.18438	0.328064	1.08485	0.522565	-0.267844	-0.354399	0.0704126	0.538071	-0.437855	-0.400314	0.231568	0.0602234	0.415446	0.109508	-0.522685	-0.075776	0.400636	5.3966	8.28296	1.0405e-09	3.65198e-09
ENSG00000100418	DESI1	0.547255	0.256379	0.455875	0.264119	0.433027	0.313675	0.264245	-0.308313	-0.16096	0.197824	0.327983	0.131599	0.0945348	0.101129	0.121338	-0.150292	0.280657	-0.469303	5.53689	5.54316	6.1822e-07	1.29618e-06
ENSG00000031823	RANBP3	0.546987	0.417818	0.276534	0.825934	0.442513	0.443717	0.390366	0.671615	0.83855	0.115068	0.326738	0.435711	0.516231	0.437152	0.606988	0.0250772	0.289656	0.496161	5.51942	5.60114	5.31551e-07	1.12706e-06
ENSG00000108774	RAB5C	0.546861	0.165546	0.427028	0.622113	0.41942	-0.144831	-0.237042	0.355172	0.523185	0.0741461	0.41333	0.404529	0.563462	0.276063	0.367952	0.0626433	0.198543	0.352355	7.12114	4.33288	1.73726e-05	2.88803e-05
ENSG00000155957	TMBIM4	0.546782	0.0734163	0.383002	-0.41882	0.388551	0.461554	0.138051	0.567541	0.731653	0.325935	0.20332	-0.0934923	0.794728	0.742187	0.44093	0.0514812	0.295418	0.310133	5.94641	5.05092	2.30011e-06	4.37907e-06
ENSG00000001036	FUCA2	0.54664	0.409792	0.818324	0.465292	0.526029	0.222	0.177044	0.879997	1.10543	0.49471	0.520562	0.636377	1.23803	0.955555	0.876121	0.526963	0.633456	0.37981	6.90689	3.99856	4.65387e-05	7.28353e-05
ENSG00000259295	CSPG4P12	0.546425	0.701892	0.154204	-1.37788	1.60641	0.731174	1.66182	2.18632	1.00216	1.26807	0.667162	1.95782	1.22334	-0.59379	1.36637	2.08868	2.97066	-0.443786	1.3361	4.86341	3.85232e-06	7.10345e-06
ENSG00000182359	KBTBD3	0.546102	-1.11344	-0.704195	-1.32156	0.63149	-0.104547	0.0120055	0.995766	0.83533	0.678074	0.108393	0.0613023	0.446715	0.394001	1.06221	-0.245165	0.177148	0.452154	1.23091	7.35237	7.77048e-09	2.29239e-08
ENSG00000079432	CIC	0.546027	-0.350662	-0.295189	1.2185	0.147065	-0.201982	-0.162574	-0.0810751	0.154172	-0.360586	-0.278743	-0.135451	0.260204	0.00213367	0.0864945	-0.641313	0.232681	0.306885	6.33362	4.88323	3.64653e-06	6.7528e-06
ENSG00000141741	MIEN1	0.54594	-0.239712	-0.207744	-0.544528	0.192118	-0.31266	-0.298098	-0.131033	0.0793259	-0.37065	0.12351	-0.185506	0.256304	-0.277611	-0.256127	-0.317064	-0.272989	0.555302	4.78458	4.09496	3.49281e-05	5.56488e-05
ENSG00000253767	PCDHGA8	0.545543	-0.169647	1.09554	-1.10765	-0.230584	0.97854	0.93815	-0.803066	-0.194781	0.667136	-0.362146	0.0216042	0.507999	-0.460751	1.06615	-1.47083	0.85724	0.340284	1.14602	9.70381	6.26575e-11	2.80164e-10
ENSG00000168874	ATOH8	0.54542	-0.362623	-1.43202	-0.538043	0.367181	-1.06856	-1.48155	-0.119649	1.19937	-1.20873	-1.58547	-1.31499	-0.658755	0.465929	-1.81193	-1.2775	-1.3961	-0.638732	4.92978	4.63169	7.37386e-06	1.30279e-05
ENSG00000151689	INPP1	0.54541	-0.372187	-0.966778	0.392	0.0748699	0.181508	0.0394038	0.784263	0.985175	0.211206	0.15864	-0.0280842	-0.32601	0.626492	0.474927	-0.0665944	0.191193	0.786261	4.66447	11.8276	1.52125e-12	9.45325e-12
ENSG00000277778	NA	0.545364	2.48864	1.8411	-2.90412	1.68415	1.67888	1.74093	1.71258	1.94073	1.27801	0.897202	3.01501	1.58805	1.27705	1.07647	1.24027	2.38036	-0.0585229	0.308275	13.1698	1.84976e-13	1.39835e-12
ENSG00000185019	UBOX5	0.545269	0.36524	0.29823	-0.175159	0.570145	0.67536	0.514949	0.845522	0.871667	0.0899605	0.570157	0.631196	0.763549	0.594449	0.769452	0.0659028	0.494737	0.213714	3.12251	5.57252	5.72634e-07	1.20796e-06
ENSG00000169871	TRIM56	0.54525	-0.344959	-0.31483	-0.657084	0.600311	-0.162093	-0.118916	0.423656	0.48544	0.274644	-0.362779	0.170294	0.401696	0.180891	0.334784	0.153567	0.951257	0.315669	6.19797	7.12387	1.30294e-08	3.68017e-08
ENSG00000118257	NRP2	0.545128	1.51587	2.06636	1.69744	0.747252	1.75128	1.1996	1.42943	0.483884	3.58964	3.91269	3.41673	3.47537	3.03085	1.92205	3.24811	2.11397	3.42546	5.45765	22.3992	2.6034e-18	5.94694e-17
ENSG00000164305	CASP3	0.544952	2.17809	2.16906	1.79852	1.73352	1.5691	1.53907	2.03177	2.10869	1.56468	1.60751	1.96962	1.69931	1.0083	1.71525	1.68273	1.67867	0.27468	5.26349	13.7902	7.37305e-14	6.08113e-13
ENSG00000158092	NCK1	0.544381	0.303228	0.500795	1.18101	0.298082	0.363118	0.106643	1.47205	1.58869	0.979633	0.470623	0.79108	0.920345	1.08055	1.22275	0.514052	0.644132	1.16829	4.98347	6.86474	2.36923e-08	6.3777e-08
ENSG00000164509	IL31RA	0.544316	1.92741	1.96848	0.471067	1.08199	2.60842	3.25835	4.57557	2.70022	4.86028	3.10691	5.28526	3.27026	1.14875	3.16435	4.11797	3.4232	4.32546	-0.822715	17.166	8.1158e-16	1.03746e-14
ENSG00000275125	PRXL2B	0.54408	0.962622	1.13642	0.849637	1.02293	0.464491	0.425445	1.35028	2.59492	1.10907	1.61118	1.17468	1.41986	1.94857	1.60501	0.163375	1.10003	1.04325	4.44903	8.41555	7.90451e-10	2.83707e-09
ENSG00000160688	FLAD1	0.544067	0.922684	1.02339	0.643885	0.717668	0.550144	0.531973	0.801035	0.867097	0.66516	0.772971	0.800893	0.694119	0.762109	0.67477	0.175613	0.430237	0.356967	3.83761	5.64102	4.79315e-07	1.02437e-06
ENSG00000198246	SLC29A3	0.543894	-1.08299	-1.28233	-0.963818	-0.307784	-1.20571	-1.18855	-0.980768	-0.400879	-1.47442	-1.35007	-1.16656	-0.65905	-1.08445	-1.21159	-1.07684	-1.27865	-1.02139	2.39834	16.2228	2.65144e-15	3.01395e-14
ENSG00000198053	SIRPA	0.543473	-1.61997	-1.19635	-0.895383	-0.657892	-0.745466	-0.680608	-0.125971	0.161946	-0.628923	-0.782206	0.716302	0.808913	-1.82704	-0.592548	-0.0868911	-0.296402	-1.55268	6.90725	13.2282	1.69419e-13	1.2889e-12
ENSG00000177058	SLC38A9	0.543426	0.307502	0.527981	0.409302	0.864185	0.670941	0.545148	0.898172	0.853997	0.660705	0.514425	0.872918	0.706693	0.454931	1.03884	0.417963	0.646935	0.530624	3.92098	5.47646	7.36241e-07	1.51994e-06
ENSG00000157110	RBPMS	0.543426	0.715187	1.26537	0.742642	0.664208	0.874588	0.648092	0.36066	0.580763	0.290142	0.852809	0.94965	0.984686	0.61143	0.367358	1.14642	1.47138	0.210349	6.31986	7.60919	4.39574e-09	1.35806e-08
ENSG00000239305	RNF103	0.543162	-0.266386	-0.406007	-0.0109521	0.34664	0.156437	0.132339	-0.0205986	-0.0259055	-0.12295	-0.295683	-0.185419	-0.139677	-0.15705	-0.16937	0.143146	-0.0750929	0.143461	5.3491	4.19514	2.59837e-05	4.21687e-05
ENSG00000088727	KIF9	0.542942	0.076952	0.409551	-1.03964	0.195384	-0.307992	-0.0930392	0.363774	0.315522	0.00528162	-0.0421738	-0.302701	0.101852	-0.240926	-0.263339	-0.311658	-0.124785	-0.902112	1.2197	4.5139	1.03095e-05	1.77782e-05
ENSG00000112146	FBXO9	0.542751	0.294805	0.0789326	0.465439	0.261886	0.417062	0.461106	0.143634	0.213923	0.585551	0.21832	0.499704	0.257521	-0.366691	-0.0811079	0.572365	0.626971	-0.258396	5.80946	6.4896	5.76244e-08	1.44618e-07
ENSG00000219626	FAM228B	0.542748	-0.504846	-0.668725	-2.43414	0.141106	-0.0696397	-0.206677	-0.218663	-0.140381	0.16058	-0.447413	0.356527	-0.221409	-0.339476	-0.137898	-0.141817	-0.158548	-0.682625	2.96911	12.4805	5.34526e-13	3.66087e-12
ENSG00000090006	LTBP4	0.542325	1.99888	2.27712	0.510389	-0.584432	2.4227	2.03877	2.3307	3.77933	1.08321	1.37733	0.956808	0.828375	2.01746	2.42494	0.292856	0.458923	3.1245	5.7764	4.65862	6.83313e-06	1.2143e-05
ENSG00000145147	SLIT2	0.541967	-1.55945	-1.80363	-1.40962	-2.50734	-3.1314	-3.22976	-0.0465945	-1.89145	-2.7296	-2.83579	-2.39253	-1.33819	-2.80411	-0.993983	-2.28679	-0.921262	-2.47121	6.76201	10.8772	7.5364e-12	4.05742e-11
ENSG00000164040	PGRMC2	0.54172	-0.699457	-0.425988	0.259789	-0.0520291	0.142367	0.0108786	-0.813536	-0.682779	-0.955	-1.26722	-0.818919	-0.245221	-0.00807908	-0.323196	0.11284	0.22435	0.415273	7.65794	16.3565	2.23422e-15	2.5888e-14
ENSG00000213533	STIMATE	0.541646	0.174605	-0.0749482	0.466558	0.333485	0.179474	0.0391228	0.291056	0.205654	1.06286	0.114509	0.088715	0.200736	0.420944	0.231948	-0.00690813	0.406045	-0.258211	4.81498	8.58401	5.59667e-10	2.06542e-09
ENSG00000132002	DNAJB1	0.541481	-0.169462	0.165086	0.302321	0.139604	0.113742	-0.0411229	0.171209	0.137975	0.0732183	0.0289617	-0.272717	0.0749685	0.393413	0.54333	-0.21823	-0.213105	-0.0595137	6.67524	5.22456	1.43754e-06	2.83118e-06
ENSG00000109944	JHY	0.541229	-1.89712	-2.6009	-0.959138	-0.436363	-1.34504	-0.902834	-1.5616	-1.01579	-0.911409	-1.13689	-1.53025	-1.0622	-1.48958	-1.94688	-1.22656	-1.40594	-1.96216	2.931	37.0587	2.68328e-23	2.67953e-21
ENSG00000003402	CFLAR	0.540126	-0.112905	-0.148479	0.205688	0.606581	0.0623698	0.0909007	0.30741	0.869263	0.182634	-0.0514687	0.751885	0.583358	-0.084514	0.402681	0.430273	1.1725	-0.491629	6.42476	5.40522	8.88281e-07	1.80969e-06
ENSG00000173451	THAP2	0.539999	-0.936624	-0.919273	-0.181165	0.93968	0.132434	0.0959803	0.235613	0.523889	0.532374	0.0353409	0.290707	0.0971067	0.437438	0.244037	-0.0543752	-0.0767182	0.249404	2.37638	5.98261	2.00519e-07	4.5924e-07
ENSG00000182836	PLCXD3	0.539666	-1.23004	-3.42314	-1.74999	-2.53287	0.243063	0.564289	-1.86856	1.71926	-4.82703	-4.85948	-5.58109	-2.90945	1.59937	-4.56497	-8.459	-1.48393	-4.75061	-1.0601	24.1338	4.9771e-19	1.40068e-17
ENSG00000233836	NA	0.539386	1.48545	0.356907	0.796115	2.64923	0.700099	-0.0292268	2.57873	3.47439	3.26692	0.930055	2.69864	2.99334	3.92068	1.98696	2.41622	2.95317	1.5414	-3.19274	4.28815	1.97884e-05	3.26276e-05
ENSG00000130363	RSPH3	0.538993	-0.799497	-0.987361	-0.678254	0.120399	-0.688549	-0.993872	-1.05094	-0.665389	-0.781725	-0.989837	-0.551084	-0.424617	-0.380306	-0.770518	-1.08536	-0.499493	-1.53449	4.01807	17.1266	8.51796e-16	1.08365e-14
ENSG00000181804	SLC9A9	0.538279	-3.14327	-3.98044	-0.875922	-1.80714	-2.1382	-3.04354	0.392075	1.02924	-0.970522	-1.54817	-1.27886	-0.924531	-1.64773	-1.07808	-2.14207	-1.65846	1.87877	3.43859	9.93569	4.06768e-11	1.8813e-10
ENSG00000130193	THEM6	0.537977	-0.460539	-0.592573	-0.165315	-0.352023	-0.577003	-1.45236	-0.553209	-0.0583715	-1.38555	-0.855453	-1.5567	-0.76241	-0.242964	-0.280902	-1.40293	-1.24415	-0.795141	2.57905	5.48292	7.23855e-07	1.49654e-06
ENSG00000180447	GAS1	0.537584	-5.26643	-5.66643	-2.7002	-1.6196	-4.12367	-4.23494	-3.56564	-4.16858	-5.92245	-5.65463	-5.78266	-2.35647	-5.12769	-4.93366	-4.5081	-4.21524	-3.85267	5.75945	30.2887	2.90318e-21	1.60966e-19
ENSG00000174514	SLC60A1	0.537463	0.345764	0.566195	0.151139	-0.308243	0.901766	0.577578	2.93273	2.18831	0.554591	-0.188981	0.47982	0.0149321	1.33655	1.66268	-0.987244	-0.311349	-0.973176	-1.98899	5.89959	2.4723e-07	5.57287e-07
ENSG00000058799	YIPF1	0.53742	0.234637	0.474716	-0.281945	0.510247	0.550933	0.692601	0.642542	0.974647	0.56247	0.55628	0.463435	0.793281	1.13687	0.923997	0.300128	0.229651	0.631593	4.46824	7.71677	3.47445e-09	1.09195e-08
ENSG00000010361	FUZ	0.537364	-0.858296	-0.442778	-0.207451	-0.389999	-0.537357	-0.479644	0.212584	0.312388	-0.713449	-0.473135	-0.96286	-0.335318	-0.0433453	-0.30712	-1.01084	-1.38514	0.0420855	3.1813	9.76575	5.57903e-11	2.517e-10
ENSG00000140368	PSTPIP1	0.537218	0.150193	-0.00821961	-4.46897	-2.75115	1.16419	1.07962	-0.359727	-0.486103	-1.05657	-1.79969	-2.37132	-0.903758	-0.522451	-1.76146	-2.79744	-3.87038	-0.719856	-2.44241	8.85143	3.26393e-10	1.26353e-09
ENSG00000158716	DUSP23	0.536754	-1.57469	-1.45021	-2.4732	-0.825466	-1.65146	-1.75059	-1.83534	-1.09665	-1.60617	-0.885622	-1.51116	-0.654811	-1.43376	-1.28697	-1.22219	-1.52653	-1.2462	2.37517	4.47503	1.1524e-05	1.97297e-05
ENSG00000143772	ITPKB	0.536471	-0.744392	-0.383936	1.09605	-0.706845	-1.61172	-2.03148	1.43558	2.94185	0.554983	0.61217	0.091148	0.678617	1.51803	1.57882	-0.855467	0.356092	0.131723	2.85389	14.6239	2.24815e-14	2.08473e-13
