## Supplementary material for "Differential Enhancer Activity and FOXF1 Levels Contribute to Higher Inflammatory Gene Expression of Fetal/Neonatal Versus Adult Fibroblasts in IR-induced Senescence": TableS2_FbIR_DEG,TPM (part 2 of 3)

### Sheet: WI38IR-FbIR_DEG (continued)
	Gene	WI38_40Gy...WI38_Pro	WI38_40Gy...M168_Breast_40Gy	WI38_40Gy...M170_Breast_40Gy	WI38_40Gy...S31_Lung_40Gy	WI38_40Gy...S15_Lung_40Gy	WI38_40Gy...Ab1_40Gy	WI38_40Gy...Ab2_40Gy	WI38_40Gy...S09_Abdomen_40Gy	WI38_40Gy...S17_Abdomen_40Gy	WI38_40Gy...S09_Gingiva_40Gy	WI38_40Gy...S15_Gingiva_40Gy	WI38_40Gy...S26_Gingiva_40Gy	WI38_40Gy...S09_Palate_40Gy	WI38_40Gy...S09_Scalp_40Gy	WI38_40Gy...S12_Scalp_40Gy	WI38_40Gy...S15_VocalFolds_40Gy	WI38_40Gy...S16_Trachea_40Gy	WI38_40Gy...HCA2_IR_d20	AveExpr	F	P.Value	adj.P.Val
ENSG00000251669	NA	0.535994	-0.147573	-0.237504	-0.42704	0.178473	0.593312	-0.133574	0.408442	0.830292	0.0402207	-0.681489	0.76806	0.144278	0.203348	0.877102	-0.570708	-0.449551	0.306819	1.40621	8.28603	1.03386e-09	3.6312e-09
ENSG00000123685	BATF3	0.535948	3.63043	3.48841	1.42097	2.66138	2.57373	2.50119	3.83131	3.49326	2.11273	2.78069	3.89067	4.73645	3.3192	4.00053	1.666	4.21899	2.65758	-0.393013	7.23373	1.01502e-08	2.93296e-08
ENSG00000160796	NBEAL2	0.535829	2.02598	1.88007	2.0502	1.80172	1.33321	1.31794	1.44682	1.49042	1.94483	1.56189	1.97236	1.63196	1.18007	2.29539	1.42579	2.73444	0.425556	2.44431	8.45735	7.25255e-10	2.62079e-09
ENSG00000276805	NA	0.535523	0.173447	0.449906	0.570739	0.792855	0.503528	0.628062	1.14915	1.24257	-0.078011	-0.555361	0.358614	0.0500026	-0.0934419	0.700564	-0.105203	1.89313	-0.767317	1.12914	4.07604	3.69454e-05	5.86566e-05
ENSG00000215472	RPL17-C18orf32	0.535215	-1.4498	-1.40877	2.12577	0.306713	0.259801	0.529992	0.700413	0.031393	0.0977029	-0.24774	0.282069	-0.133926	0.531854	0.368645	-0.29875	-0.489414	0.514146	3.11986	4.26315	2.12875e-05	3.4935e-05
ENSG00000248919	ATP5MF-PTCD1	0.535061	0.213023	0.278822	6.85966	0.81013	0.25413	0.255038	0.917787	0.945289	0.353446	0.248154	0.810551	0.499832	0.832548	0.580288	0.0154347	0.553771	0.431012	2.08262	6.79965	2.75882e-08	7.33501e-08
ENSG00000142871	CCN1	0.534736	0.00978723	0.162485	0.197358	-0.758974	0.317865	0.688086	-0.370182	-0.325523	-0.807564	-1.02748	-0.237756	-0.521564	-1.23791	-0.303429	0.656596	-0.0195528	-0.110348	9.90221	11.8937	1.3658e-12	8.59069e-12
ENSG00000205929	EPCIP	0.534071	-1.13059	-0.93076	-4.33197	-0.0382371	-0.599827	-0.176576	0.363973	-0.483528	-0.141636	-0.686967	0.258541	-0.0372632	-0.654867	0.496967	0.252071	1.28696	-1.19183	-1.32426	7.59678	4.5172e-09	1.39211e-08
ENSG00000225402	NA	0.533641	0.397388	1.56287	0.907208	0.575577	0.654156	0.687067	-1.65436	-1.68006	1.14213	0.177235	-0.335677	-0.125682	-1.32261	-0.874601	2.47645	-0.159772	1.75419	-3.77361	5.9244	2.32199e-07	5.26023e-07
ENSG00000189195	BTBD8	0.533408	0.487254	0.732213	0.987967	-0.657865	1.12404	1.23803	1.14248	1.76809	1.31642	0.842228	1.214	0.271395	0.632598	1.31441	0.982229	1.20576	1.31961	2.13115	6.8868	2.25056e-08	6.08294e-08
ENSG00000034713	GABARAPL2	0.533212	-0.509918	-0.363958	-1.02731	0.262947	-0.0470785	-0.0697809	0.140888	0.111033	0.00980989	0.0208932	-0.136695	0.269345	-0.0864385	0.0389971	0.187437	0.210063	-0.224012	5.92571	5.188	1.58615e-06	3.09986e-06
ENSG00000058600	POLR3E	0.532774	0.194756	0.117262	0.766795	0.474845	0.229625	0.326916	0.300176	0.198451	0.293306	0.159413	0.194597	-0.204854	0.247446	0.433295	-0.0376442	0.145388	0.142746	4.20603	3.90872	6.09384e-05	9.36358e-05
ENSG00000115183	TANC1	0.532447	0.251889	-0.220382	0.751774	0.648401	0.391083	0.574626	0.772525	0.446417	0.341543	-0.0799622	0.407607	-0.230568	0.237942	0.461584	1.20249	1.48843	0.264201	5.67933	5.90157	2.45997e-07	5.54913e-07
ENSG00000148719	DNAJB12	0.532023	-0.434813	-0.361321	-0.011621	0.194165	-0.161909	-0.292133	0.254229	0.384381	-0.0978524	-0.159434	-0.165428	0.256697	0.132237	0.179699	-0.124281	0.0726476	0.225914	5.63236	5.71484	3.96164e-07	8.5962e-07
ENSG00000204531	POU5F1	0.531897	0.675068	-0.346441	-2.97287	0.424027	0.150988	0.680026	0.833684	0.0802429	0.0826799	-0.0461416	0.977838	0.491496	0.236391	1.45912	-0.0367973	0.973511	-1.48002	-1.6591	4.37742	1.52678e-05	2.55988e-05
ENSG00000197410	DCHS2	0.531637	-5.20247	-5.43074	-3.03202	0.414647	-1.08426	-0.875386	-1.0507	-1.06719	-1.9811	-2.5907	-0.295083	-2.50519	-0.880672	-2.18489	1.49707	-0.0237062	-3.36283	-1.75682	9.90668	4.29197e-11	1.97667e-10
ENSG00000183389	OR56A4	0.531405	1.08454	1.14793	-3.5294	1.78301	1.08255	0.919138	1.22923	1.81805	0.732028	-0.14499	3.8232	0.681884	0.868135	1.66007	1.72218	2.31082	-0.32596	-2.34452	4.28681	1.9866e-05	3.27301e-05
ENSG00000240771	ARHGEF25	0.531399	-0.875229	-0.523347	0.2547	-1.31626	-0.369753	-0.390918	-0.215797	-1.10297	-0.293728	-1.07791	-0.767787	-0.14611	-0.670081	-0.568257	-0.839458	-0.738896	-1.47334	4.87857	7.89306	2.37339e-09	7.70821e-09
ENSG00000217027	NA	0.531183	-2.44707	-1.99097	0.624152	-1.29349	-0.62091	-0.583514	-0.848222	-0.711103	-1.12095	-1.46211	-2.07019	-1.30901	-1.05101	-0.344291	-0.912194	-2.07588	1.68868	-1.79617	5.62741	4.96521e-07	1.05822e-06
ENSG00000100077	GRK3	0.531027	2.41883	2.20382	0.793879	2.80356	2.559	3.68032	3.83113	3.63324	3.07093	2.6303	3.54174	3.2289	3.50119	3.64354	2.77179	2.74193	1.61308	1.25586	25.7207	1.19488e-19	4.03522e-18
ENSG00000141378	PTRH2	0.530641	0.112204	0.0126933	-0.333278	0.586537	0.0805858	0.17464	0.971912	0.736151	0.722399	0.65842	0.537779	0.830168	0.885724	0.535898	0.473268	0.540628	0.790049	3.78052	6.94128	1.98303e-08	5.40467e-08
ENSG00000229833	PET100	0.530215	0.595645	0.894863	-1.42595	0.267915	0.501742	0.699209	0.283315	0.382487	0.477761	0.476268	-0.107552	0.905899	-0.0117218	0.258462	0.195209	0.35132	1.36484	4.01121	6.03199	1.7716e-07	4.08818e-07
ENSG00000112079	STK38	0.530121	-0.0524397	-0.381963	0.332745	0.759397	0.415535	0.249843	-0.0705229	-0.220936	0.199439	-0.24253	-0.00322011	-0.26335	0.0847045	-0.269248	0.283909	0.117231	0.350181	6.73564	9.67244	6.64647e-11	2.95551e-10
ENSG00000148399	DPH7	0.530106	0.617356	0.261182	0.251919	1.28384	0.694208	0.579492	1.56306	1.04773	0.725718	0.579242	0.629125	0.408119	0.405797	1.08066	0.602825	0.841194	-0.317275	3.26684	5.99465	1.94546e-07	4.46441e-07
ENSG00000076641	PAG1	0.529796	3.10374	3.8412	1.86561	2.12028	1.66416	1.74008	4.01208	4.17468	3.41569	2.76219	2.75695	4.18181	4.62949	4.98106	3.19018	3.46922	3.30149	3.70385	17.2736	7.11408e-16	9.18894e-15
ENSG00000175874	CREG2	0.529497	0.794375	0.419032	-2.26704	1.5707	-1.04584	-0.655408	2.65727	1.81734	1.08428	1.34766	2.06948	1.74094	0.403128	0.554202	-0.118182	1.2179	-0.34191	-2.14239	5.48741	7.15372e-07	1.48098e-06
ENSG00000183287	CCBE1	0.528868	-1.47698	-1.80139	-0.385988	-0.69454	-0.672628	-1.33768	0.721957	3.13911	0.523729	0.216764	-0.0441019	0.392038	-1.19452	0.46472	-0.552733	0.962443	-0.445142	6.98678	13.2477	1.64516e-13	1.25388e-12
ENSG00000270800	RPS10-NUDT3	0.528396	0.18507	0.0972557	-0.369068	0.279364	-0.153752	-0.129092	0.834106	0.817552	0.441715	0.579754	0.63672	0.00225146	0.798876	0.377481	0.0489928	0.195306	0.826351	3.82736	4.39455	1.45297e-05	2.44429e-05
ENSG00000089351	GRAMD1A	0.528077	1.01814	1.24163	0.966768	0.614905	1.13157	1.16842	0.66688	0.449609	0.428344	0.98948	0.750716	0.684105	1.0909	0.999668	0.492656	1.02177	0.55339	4.89548	7.96856	2.01917e-09	6.66145e-09
ENSG00000235374	NA	0.527496	-1.75666	-2.44323	-0.529326	-1.70943	1.43818	0.549681	-0.664177	-1.01606	-1.32035	-1.18481	-0.983515	-1.20518	-1.07231	-0.821353	-1.21624	-0.586725	0.570481	1.06122	11.4869	2.67053e-12	1.57268e-11
ENSG00000009830	POMT2	0.527263	0.994614	0.941116	0.85947	1.30479	0.718715	0.963112	0.926485	1.00932	1.45398	1.24401	1.09563	0.894199	1.00206	1.03728	1.00234	1.45842	0.055439	4.40578	12.2085	8.22297e-13	5.40076e-12
ENSG00000167863	ATP5PD	0.52683	0.368184	0.684724	-1.34834	0.382768	0.426467	0.336957	0.235062	0.543328	0.475355	0.752323	0.219889	0.922598	0.367407	0.558837	-0.0839118	0.188647	0.641235	6.71761	5.56938	5.77345e-07	1.21735e-06
ENSG00000213983	AP1G2	0.526709	-0.299569	-0.791653	-0.518756	0.329436	-0.386192	-0.620939	0.248761	1.23994	-1.48922	-0.950222	0.0133218	-0.959814	-1.01523	-0.503723	-1.57604	-0.545217	-3.89539	2.24732	21.7823	4.81423e-18	1.03557e-16
ENSG00000189114	BLOC1S3	0.526234	-0.304322	0.019406	0.594083	0.496756	0.0307827	-0.0440881	0.219533	0.608497	-0.537281	-0.333237	0.164839	0.153745	0.403477	0.320564	-0.16296	0.173322	0.101785	3.43985	10.1043	2.98378e-11	1.41995e-10
ENSG00000178425	NT5DC1	0.526188	0.926193	0.664477	1.18572	0.165198	1.13432	1.00845	1.39241	1.63973	0.863985	1.13584	0.792752	1.43631	1.97028	1.81493	0.530922	0.969437	1.01429	4.44547	14.5796	2.39165e-14	2.20131e-13
ENSG00000149557	STT3A-AS1	0.526023	-0.094507	-0.0869472	-0.200204	-0.653044	-0.280047	-0.646385	0.385336	0.812643	-0.663832	-0.850243	-0.545625	-0.360936	0.191434	0.151091	-0.554781	-1.03208	0.700024	5.50407	11.8186	1.5438e-12	9.57417e-12
ENSG00000176845	METRNL	0.525547	-1.84932	-0.82135	-1.60749	-0.851429	-2.18259	-2.00409	-2.30271	-1.8151	-3.10994	-2.47409	-2.34628	-2.44919	-2.74656	-1.85387	-1.46738	-2.22835	-0.752334	6.57543	7.96718	2.02513e-09	6.67758e-09
ENSG00000158006	PAFAH2	0.525494	0.521432	0.341117	-0.345215	0.573122	0.663422	0.639253	0.56872	0.866851	0.815755	0.414975	0.46604	0.377861	1.0268	0.723862	0.127569	0.400196	0.353969	3.68982	8.52283	6.34115e-10	2.3126e-09
ENSG00000100439	ABHD4	0.525286	-0.911783	-0.975007	0.603404	-0.196451	-0.68267	-1.22571	-1.04967	-1.22755	-1.10408	-1.04013	-1.04524	-1.19924	-0.140874	-1.1483	-0.778682	-1.18692	0.201947	5.79048	6.44166	6.46879e-08	1.60845e-07
ENSG00000174945	AMZ1	0.524947	-0.3902	0.217012	-0.904544	0.910262	0.223857	0.205947	-1.95729	-2.02406	1.68223	2.35769	0.00395312	2.06423	-1.28993	-1.68649	0.327902	1.39331	-2.74129	0.740071	44.1697	4.22741e-25	7.77425e-23
ENSG00000241852	C8orf58	0.524828	-0.34867	-0.367169	-0.166181	0.522168	0.496919	0.052952	0.291651	0.023971	-0.135831	-0.137504	0.197701	0.020939	-0.123808	0.457785	0.262154	0.732928	-0.10534	3.95765	7.14336	1.24626e-08	3.53622e-08
ENSG00000105974	CAV1	0.52478	0.323476	0.597464	0.434272	0.466303	-0.465474	-0.51134	1.13236	2.04544	0.371816	1.05019	0.252504	1.49761	-0.261354	0.565941	0.211755	1.23954	0.411087	10.1188	6.74146	3.16317e-08	8.31324e-08
ENSG00000230021	NA	0.524492	0.494392	0.131557	-1.81509	-0.0532931	0.26285	0.751852	0.681136	-0.172292	-0.209184	-0.273069	0.0559679	0.360792	-0.50096	-0.0683397	-0.314374	0.182876	-0.922595	-0.00586827	4.02335	4.32182e-05	6.80169e-05
ENSG00000130921	MTRFR	0.524017	0.399078	0.368036	-1.16268	0.594182	0.570023	0.181456	0.697507	0.731308	0.132883	0.331378	0.276946	0.0480804	0.175586	0.699315	0.243776	0.0802412	-0.699609	3.49393	10.4024	1.74035e-11	8.65934e-11
ENSG00000164125	GASK1B	0.523816	-4.31847	-4.18671	-3.0783	-3.54518	-3.69126	-3.45092	-2.17055	-3.8924	-4.15575	-3.48882	-4.43199	-1.9046	-4.12804	-4.44229	-3.33276	-4.29156	-2.19326	5.28506	27.6896	2.25413e-20	9.7445e-19
ENSG00000144115	THNSL2	0.523681	-2.81301	-2.60289	-0.829847	-1.92129	-1.20276	-2.27521	-2.38127	-2.70949	-2.62745	-3.03948	-2.60407	-1.92089	-1.83969	-1.36146	-1.83302	-3.18836	-2.89696	3.74033	21.2378	8.38526e-18	1.68376e-16
ENSG00000106948	AKNA	0.523431	-0.0498228	-0.185291	0.426511	0.760901	0.215654	0.571854	0.781184	0.685169	0.375245	-0.356079	0.067338	-1.26519	0.0681203	0.617489	0.162066	-0.163032	0.0648063	3.70057	6.82904	2.5753e-08	6.89245e-08
ENSG00000162591	MEGF6	0.523361	-2.74103	-4.27945	-2.95732	-1.38834	-2.66497	-3.17165	-5.03623	-4.39333	-5.51394	-3.26661	-5.13122	-5.21023	-7.02924	-6.46717	-3.98761	-4.68196	-5.18125	7.01659	36.3158	4.31297e-23	4.10816e-21
ENSG00000159346	ADIPOR1	0.522983	0.0496706	0.245685	0.0700835	0.353467	0.159661	0.256771	0.291609	0.282918	0.546602	0.58142	0.304968	0.522116	0.668882	0.126791	0.227717	0.553564	-0.432688	6.49626	5.67341	4.40802e-07	9.4883e-07
ENSG00000106524	ANKMY2	0.522785	0.354318	0.29946	0.526456	0.393321	0.338467	0.55352	0.239835	0.86631	0.324692	-0.18837	0.483684	0.549733	0.642933	0.821886	0.0556273	0.326518	0.457313	4.73873	4.61798	7.66585e-06	1.35091e-05
ENSG00000011052	NME1-NME2	0.521819	2.35688	2.30725	1.97439	0.294442	-0.581237	-0.25567	0.239142	0.921413	-0.0170703	0.792989	1.17623	0.400791	0.513459	1.2533	0.196855	0.588819	-0.228351	3.40253	6.30814	8.94841e-08	2.1729e-07
ENSG00000204682	MIR1915HG	0.521365	-1.36173	-2.44279	-0.683415	-0.271582	-1.38935	-1.84798	0.475412	-0.503217	-0.980859	-0.94245	-1.43658	-1.23117	-2.02979	-0.77727	-0.0249038	-0.930068	-0.505225	1.909	13.2788	1.57003e-13	1.20056e-12
ENSG00000169252	ADRB2	0.521163	2.6403	1.95325	1.32091	1.34465	1.9697	1.45546	2.55458	4.9885	0.449305	-0.656978	0.0442925	1.27191	1.63851	2.91946	-0.0647941	1.45782	1.54474	1.44852	6.19152	1.19165e-07	2.82823e-07
ENSG00000186666	BCDIN3D	0.521159	-0.409464	-0.578145	-1.63787	0.195072	0.265809	0.189093	0.281779	0.313249	0.158404	-0.321735	-0.203985	-0.387561	0.0717035	0.181796	-0.257713	-0.553667	-0.0509178	2.29871	5.07151	2.17458e-06	4.15627e-06
ENSG00000196072	BLOC1S2	0.521084	0.0632763	0.0532535	-0.662927	0.290947	0.0230014	-0.0293101	0.430533	0.531424	0.178652	-0.175768	-0.0202225	0.388535	0.677207	0.606832	-0.280072	-0.212704	0.453001	5.31714	10.7284	9.76927e-12	5.13454e-11
ENSG00000058453	CROCC	0.520694	-0.0273226	0.366864	0.222185	-0.0218625	0.242179	0.0140557	-0.564564	-0.298502	-0.662177	-0.601659	-0.267624	-0.639505	-1.25341	-0.0496226	-0.276262	-0.145078	-0.635117	3.67816	4.34717	1.66665e-05	2.77985e-05
ENSG00000134851	TMEM165	0.520451	0.908732	0.67028	0.773258	1.07122	0.921316	1.05768	0.891771	0.635675	0.877445	0.724201	1.13374	0.927594	0.420731	0.970844	1.12449	1.3082	-0.104654	6.65232	7.20576	1.08142e-08	3.10933e-08
ENSG00000069399	BCL3	0.520374	1.0293	1.658	0.765013	-0.222521	0.784061	0.39574	0.680614	1.0259	-0.661914	0.303804	0.46103	0.435634	1.28275	1.34296	0.409205	0.277244	1.24065	4.04476	10.4599	1.57025e-11	7.8784e-11
ENSG00000114735	HEMK1	0.51997	0.769719	0.810453	-0.574329	0.719776	0.479823	0.51618	1.09328	0.715368	0.938142	0.439489	0.571606	0.37361	0.421565	0.95668	0.363522	0.350482	-0.513901	3.6961	6.95692	1.91247e-08	5.23077e-08
ENSG00000138036	DYNC2LI1	0.519945	-0.510367	-0.234942	-1.10128	0.0789918	0.230802	-0.00899201	0.312089	0.190667	-0.119091	-0.551579	-0.153269	-0.129566	-0.382631	-0.206922	-0.222328	0.195787	-0.100882	3.40394	4.48209	1.12929e-05	1.93571e-05
ENSG00000133606	MKRN1	0.519915	0.0863379	0.145225	-0.0618173	0.227523	0.281672	0.219769	0.275723	0.522432	0.112413	-0.013652	-0.00218341	0.137223	0.20985	0.287509	-0.279507	-0.204159	0.352335	6.34259	4.59911	8.0872e-06	1.41883e-05
ENSG00000120656	TAF12	0.519723	0.130257	0.0598146	-0.323412	0.276154	0.426796	0.32354	0.706667	0.836544	0.814606	0.54047	0.649714	0.610086	0.417429	0.77563	0.268027	0.325358	0.341738	4.09575	8.58316	5.60632e-10	2.06816e-09
ENSG00000151778	SERP2	0.519687	-1.35436	-1.5889	-1.59114	-0.264962	-0.146286	-0.475156	0.69906	0.89807	-0.257974	0.0166633	-0.884689	-0.186128	0.182333	0.634124	-0.657147	-0.720961	0.239009	2.36999	14.2235	3.9504e-14	3.48598e-13
ENSG00000107611	CUBN	0.519662	-3.04161	-2.91957	-1.70924	-0.0833272	-3.55483	-3.41318	-0.976246	-2.30682	-0.886168	-0.891911	-1.65432	-0.59026	-2.25197	-0.128785	-0.880234	-0.0448601	0.680385	1.5458	30.5853	2.32087e-21	1.32639e-19
ENSG00000167037	SGSM1	0.519437	0.675331	-0.0348656	-3.43477	1.1199	0.512342	1.20715	1.40259	0.578481	0.142144	0.365234	0.958375	0.391964	-0.344511	0.119234	0.984759	0.294614	-0.193635	-2.06201	5.68312	4.29895e-07	9.27073e-07
ENSG00000075914	EXOSC7	0.518691	-0.247799	-0.251408	-0.469136	0.242844	-0.110053	0.059303	0.299084	0.326851	-0.0769115	0.140394	0.0955848	0.306147	-0.212951	0.466447	0.15639	0.169915	0.275596	4.27122	6.94319	1.97428e-08	5.38397e-08
ENSG00000172936	MYD88	0.518561	0.467174	0.570897	1.0789	1.31407	-0.345324	-0.382061	0.952996	1.33294	-0.568852	-0.271379	0.760822	0.805896	1.28934	0.844272	-0.136508	0.924286	0.979214	5.34978	19.2084	7.41036e-17	1.18451e-15
ENSG00000141505	ASGR1	0.518177	2.09362	3.84804	-1.41784	1.59422	2.42784	2.12204	2.5229	3.23078	1.26814	0.427227	2.42909	2.01667	0.0510881	3.22823	0.689104	2.95723	-0.0700371	-2.68158	4.93126	3.19341e-06	5.95406e-06
ENSG00000095303	PTGS1	0.517681	3.78087	2.2982	0.470527	1.49796	2.94542	3.34355	4.17063	7.58284	1.48756	0.0393885	2.85719	3.80289	3.44488	3.64745	0.764619	2.82316	2.03914	6.69601	10.2109	2.45766e-11	1.18845e-10
ENSG00000005884	ITGA3	0.517361	2.90414	3.62037	2.16102	1.14808	2.62469	2.9231	0.807182	0.393388	2.09072	2.96138	1.69199	1.01044	2.09285	1.8252	0.678369	2.77412	0.00530947	6.91881	7.99025	1.92789e-09	6.38642e-09
ENSG00000107263	RAPGEF1	0.517283	-0.377742	-0.217915	1.10748	0.435238	-0.220803	-0.494569	0.415001	0.932408	0.347681	0.360605	0.178921	0.256664	0.158921	0.362307	0.56589	0.778392	0.909797	6.34293	11.4108	3.03268e-12	1.76691e-11
ENSG00000066583	ISOC1	0.516401	2.18689	2.4548	0.988489	1.56508	2.2498	2.10762	2.38899	2.73928	1.99221	1.85628	1.7801	2.17405	3.81674	2.90907	0.846419	1.02729	2.42139	2.81623	26.7213	5.05126e-20	1.88398e-18
ENSG00000137819	PAQR5	0.51596	-0.836314	-1.2523	-0.728731	-1.34385	0.63986	-1.35701	2.24717	1.83671	1.43328	1.60088	1.53469	0.728616	0.569167	0.667845	-1.40603	-0.970024	2.29123	3.97116	26.774	4.83127e-20	1.8152e-18
ENSG00000168685	IL7R	0.515193	3.66438	3.13173	0.396673	0.84665	1.79408	1.20167	1.63303	3.04341	0.80726	-0.0783755	0.403317	6.10527	2.96153	4.5041	2.95882	4.70928	1.42288	5.28227	4.27994	2.02687e-05	3.33514e-05
ENSG00000104907	TRMT1	0.514929	0.564523	0.734386	0.650648	0.916548	-0.0062229	0.0122786	0.812388	0.644917	0.59525	0.525227	0.624645	0.587472	0.302119	0.543401	-0.00660011	0.405022	-0.352074	3.95466	5.82641	2.9773e-07	6.62041e-07
ENSG00000149792	MRPL49	0.514747	-0.0653502	-0.177971	0.769865	0.43667	0.00950124	-0.113075	0.643247	0.701923	0.331947	0.0657186	0.433844	0.280101	0.727057	0.603034	-0.228384	0.179316	0.112038	5.22357	4.42718	1.32242e-05	2.23927e-05
ENSG00000158717	RNF166	0.514189	0.859977	0.649276	0.446884	0.38184	1.09257	1.10211	1.11912	0.752587	0.577862	0.597421	0.959231	0.372525	0.919866	1.16833	0.178942	0.729389	0.0318786	2.89254	4.56665	8.86887e-06	1.54589e-05
ENSG00000132639	SNAP25	0.513341	5.30055	5.095	-3.73281	-3.43291	2.37757	2.88108	4.73603	0.81093	3.30213	1.20151	2.83925	6.8507	1.79627	3.10335	-2.01608	1.76122	-0.413698	-1.24209	50.7103	1.54772e-26	4.07761e-24
ENSG00000100902	PSMA6	0.513165	0.641702	0.985725	0.191507	1.07806	0.602849	0.541038	1.14218	1.24715	0.826427	1.07241	1.07369	1.13748	1.18719	1.11462	0.494435	0.69676	1.2038	6.51327	4.85413	3.95284e-06	7.27723e-06
ENSG00000111885	MAN1A1	0.512744	-1.1825	-1.03597	0.466732	-0.295323	-0.55807	-0.729138	1.63441	2.37041	0.0293137	-0.70079	0.290271	1.52436	0.00964835	1.02969	0.701759	1.34726	3.57291	6.43804	11.6588	2.00731e-12	1.21564e-11
ENSG00000203499	IQANK1	0.512687	0.188302	-0.327556	-2.38475	1.41966	0.308455	0.0986651	0.0796247	0.468442	-0.258897	-1.35111	0.856129	-0.301192	-0.192972	-0.14233	-0.238521	0.610657	-2.40594	-1.57582	5.46663	7.55508e-07	1.55816e-06
ENSG00000168781	PPIP5K1	0.512314	0.53126	0.409352	1.20155	0.786555	0.112097	0.311441	-0.206457	-0.014413	1.23796	0.845018	0.758683	0.703937	0.208657	0.295213	-0.0214972	0.763812	-0.465861	3.57751	5.10872	1.9654e-06	3.78295e-06
ENSG00000179632	MAF1	0.51196	-0.937208	-0.73755	-0.236416	-0.410957	-0.376914	-0.482703	-0.6429	-0.386732	-0.619716	-0.357414	-0.918448	-0.442788	-0.317143	-0.608313	-0.589801	-0.941667	0.0205095	6.48761	4.70211	6.04489e-06	1.08387e-05
ENSG00000182985	CADM1	0.511774	2.15661	1.86123	2.11154	1.18415	3.81323	4.06294	3.4037	7.49489	4.54321	7.03569	5.22814	3.41627	1.51724	2.76729	3.37816	2.88037	3.38888	4.4067	19.2785	6.85205e-17	1.10862e-15
ENSG00000109680	TBC1D19	0.511497	0.411032	0.49968	-0.36298	-1.20918	0.171216	0.551421	0.669928	1.30242	0.841271	0.58839	1.54242	0.187706	0.696303	0.780385	-0.884967	-0.482624	0.467933	4.18737	32.4875	5.76946e-22	3.93978e-20
ENSG00000131584	ACAP3	0.511248	0.929508	0.623568	1.21079	1.03561	0.813656	0.931721	0.874912	0.940933	0.648379	0.442614	1.11705	0.867639	0.318349	0.791747	0.465666	1.0714	-0.0983924	5.12802	3.91533	5.97386e-05	9.19215e-05
ENSG00000164379	FOXQ1	0.510659	0.796991	2.0908	-0.653148	-0.0487093	-2.10219	-1.14837	3.18514	6.67916	1.0335	0.514617	1.34847	2.04142	7.94875	4.59753	-1.70983	0.402827	0.814918	0.629279	17.3091	6.81224e-16	8.84829e-15
ENSG00000148660	CAMK2G	0.510173	-0.147807	-0.548804	0.45117	0.333414	0.478042	0.503271	0.065864	-0.175469	-0.0215924	-0.704239	-0.228616	-0.0359081	-0.779829	-0.816987	0.287852	0.590281	-0.0486055	5.38724	13.0055	2.3731e-13	1.74635e-12
ENSG00000108733	PEX12	0.509857	-0.725375	-0.92706	-0.822794	0.146632	-0.316162	-0.392371	0.228383	0.511545	-0.425624	-0.725408	-0.651416	-0.246947	0.473986	0.0042892	-0.710984	-0.570727	-0.200176	3.08821	13.5051	1.12079e-13	8.88119e-13
ENSG00000214944	ARHGEF28	0.509678	2.7421	3.25332	1.97596	1.9288	2.14963	2.30131	2.68418	3.79853	3.37411	2.95739	1.89587	2.84191	3.49682	3.7765	0.949878	1.66144	2.68501	4.31368	15.9997	3.53615e-15	3.91188e-14
ENSG00000101680	LAMA1	0.509439	4.52105	4.54701	1.25789	2.78066	2.39623	2.48603	3.34407	3.72156	2.91668	2.54385	2.10041	4.94875	3.89542	2.68577	2.87865	5.48495	2.48871	2.58486	12.0955	9.85558e-13	6.36722e-12
ENSG00000197106	SLC6A17	0.509047	-0.928419	-3.20506	-0.778025	-3.01129	-3.14239	-3.33136	-3.9619	-3.24708	-5.43835	-5.98564	-5.61954	-2.17744	-3.65174	-5.77276	-2.49743	-3.07537	-4.26917	0.240953	8.76023	3.91815e-10	1.49529e-09
ENSG00000072952	IRAG1	0.509021	2.15779	1.5635	1.27697	-0.673739	2.67971	2.57403	0.723955	-0.691418	2.59756	2.38616	3.46134	2.18924	1.72659	0.0825183	2.04471	1.54791	-0.235195	5.43685	10.0486	3.3043e-11	1.55732e-10
ENSG00000170734	POLH	0.508993	-0.195945	-0.522036	1.07009	0.444301	0.108698	0.0618649	-0.235596	0.233174	-0.12736	-0.367639	-0.180475	0.0146909	-0.643475	-0.451308	0.0649068	-0.0869592	-0.0482287	5.37725	5.49211	7.06599e-07	1.46428e-06
ENSG00000154645	CHODL	0.508987	-1.52692	-2.322	-2.97688	2.21744	0.11917	-0.771703	-0.418509	0.281256	-1.88798	-3.99237	-2.42281	-1.60383	-1.40749	0.486833	0.183748	-1.19116	-0.755156	-3.33834	5.97283	2.05508e-07	4.69509e-07
ENSG00000044524	EPHA3	0.508987	2.03179	0.260208	-4.20412	0.267454	0.279982	1.58689	-6.7342	-5.97871	-1.58281	-0.262341	-3.52219	-3.72592	-0.336062	-0.285248	-2.32046	-2.28791	-2.76152	-2.08376	20.4823	1.84783e-17	3.44144e-16
ENSG00000273748	NA	0.508419	0.372357	0.0184047	0.881437	0.248998	0.527397	0.39928	0.71374	0.215349	0.886058	0.000809623	1.26586	0.838296	0.7056	1.13166	0.361166	1.42909	0.56063	1.69169	5.04056	2.36607e-06	4.49541e-06
ENSG00000186665	C17orf58	0.508219	0.695669	1.31907	-0.211959	0.497692	0.786257	0.471695	0.885993	1.43994	0.00770732	-0.127725	0.0486396	0.308184	0.4219	1.1814	0.741502	-0.352213	1.05472	2.44491	4.082	3.62963e-05	5.76705e-05
ENSG00000103160	HSDL1	0.508168	0.639553	0.704	0.541935	0.99219	0.387411	0.531015	0.900186	1.04896	1.46491	0.99248	0.974341	0.864665	1.05545	0.960279	0.625799	1.07428	0.50273	4.37459	9.69879	6.32511e-11	2.82478e-10
ENSG00000173011	TADA2B	0.508055	-0.179811	-0.386859	0.407288	0.451218	0.447933	0.282608	0.313217	0.393438	-0.0391834	0.0291907	0.0445922	0.192343	-0.0898681	0.290976	-0.00351726	0.175596	0.35046	4.79848	6.26752	9.88406e-08	2.38053e-07
ENSG00000171503	ETFDH	0.508	-0.162231	-0.248524	-0.673765	-0.57442	-0.0779464	-0.4702	0.282108	-0.0151255	0.23069	-0.228698	-0.0926335	-0.582109	-0.682818	-0.213626	-0.199113	-0.445956	0.195417	4.62399	9.79125	5.31945e-11	2.40573e-10
ENSG00000063322	MED29	0.507725	0.211158	0.315682	0.269709	0.309722	0.113815	-0.0871594	0.618351	0.841332	-0.0304679	-0.0269626	0.32847	0.470355	0.607392	0.527129	-0.332067	0.0711697	0.481105	5.3947	10.2837	2.15425e-11	1.05214e-10
ENSG00000151665	PIGF	0.507406	0.748562	0.585509	-0.83116	0.459626	0.772617	0.879856	0.784572	1.01496	0.659673	0.516689	0.487187	0.864957	0.814633	0.758686	0.240653	0.616466	-0.202608	3.95408	10.2355	2.35024e-11	1.14097e-10
ENSG00000174721	FGFBP3	0.507292	1.99897	3.26673	0.0641064	0.754313	0.576834	1.12415	0.95368	2.43119	0.596872	0.796234	2.1136	0.520478	1.6832	1.00875	-0.0294251	-0.768013	0.776775	-0.932545	7.78773	2.97844e-09	9.48911e-09
ENSG00000117640	MTFR1L	0.507238	-0.478738	-0.689473	0.383513	0.318911	0.483505	0.317706	0.247095	0.350906	0.0828101	0.0905379	-0.201418	0.0567594	0.13625	0.0513768	0.117716	-0.0991164	0.142279	5.84774	6.23441	1.07216e-07	2.56628e-07
ENSG00000081087	OSTM1	0.506976	0.0450392	0.128217	0.234532	0.631821	-0.225389	0.14702	0.225278	-0.0746826	0.453354	0.386133	0.360514	0.352941	0.371892	-0.0620787	0.943642	1.05684	-0.174506	6.05077	4.69111	6.23498e-06	1.11558e-05
ENSG00000103423	DNAJA3	0.506952	0.387106	0.301777	0.69568	0.713669	0.365636	0.286631	0.824141	0.784276	0.611737	0.250546	0.601045	0.116986	0.480849	0.672596	0.176077	0.291051	-0.0357881	4.90988	4.73558	5.50251e-06	9.92847e-06
ENSG00000146648	EGFR	0.506887	0.764876	0.656701	1.66093	0.920557	0.578881	0.39287	2.42313	3.50214	0.461916	0.0306992	1.05224	1.03537	1.31861	2.3267	0.74743	1.27325	0.96647	7.79262	8.48649	6.83128e-10	2.48014e-09
ENSG00000175348	TMEM9B	0.506801	-0.0903725	-0.125263	0.0878691	0.46736	0.249313	0.314459	0.469191	0.82675	0.199393	0.189805	-0.000938805	0.508124	0.220002	0.606056	0.16179	0.0684806	0.113955	5.85768	6.7378	3.19064e-08	8.37757e-08
ENSG00000240230	COX19	0.506672	1.30072	0.580511	-0.0285318	0.989907	1.392	1.32294	1.2608	1.4225	0.584561	0.129849	1.32258	0.431954	0.632913	1.19935	0.445126	1.04506	-0.0863499	3.15669	5.55639	5.97231e-07	1.25543e-06
ENSG00000139405	RITA1	0.506479	-0.482695	-0.3256	0.563714	0.412371	-0.537591	-0.536857	0.136993	0.0125024	0.225583	0.405858	-0.353604	0.0879244	0.343593	0.0454935	-0.146705	-0.242482	0.310265	3.73238	5.66263	4.53251e-07	9.73821e-07
ENSG00000120915	EPHX2	0.505976	-3.62569	-4.10279	-3.31946	-0.14651	-3.26693	-4.26169	-2.66294	-0.680518	-5.60469	-5.36936	-4.92389	-1.70787	-2.35141	-2.1994	-3.05255	-3.44494	-5.1583	-0.09341	17.408	6.04055e-16	7.91794e-15
ENSG00000107021	TBC1D13	0.505358	-0.18963	-0.0744315	0.231108	0.535121	-0.0346203	-0.142547	-0.0928525	0.104742	0.206687	0.153869	-0.267987	0.107792	0.314456	0.108602	0.0530231	-0.0449805	-0.134469	5.30876	4.68642	6.31793e-06	1.12923e-05
ENSG00000122691	TWIST1	0.505182	-2.31625	-2.01702	-0.148981	0.829155	-1.60645	-1.98877	-0.855456	-0.523226	-2.14634	-2.27395	-1.65115	-1.39911	-2.07166	-1.15893	0.279726	0.123921	0.54701	5.40791	30.5714	2.34516e-21	1.33193e-19
ENSG00000158747	MICOS10-NBL1	0.505096	-2.17161	-1.97477	-2.25706	-0.466708	-2.65818	-2.42759	-1.63404	-0.837562	-2.45891	-1.6896	-2.21803	-0.0452439	-3.14557	-1.31657	-1.53126	-1.21124	-1.71754	7.83457	13.7007	8.40217e-14	6.82027e-13
ENSG00000013374	NUB1	0.504879	-0.144159	-0.335841	0.331734	0.145446	0.0888261	-0.206007	0.219374	0.315494	-0.101765	-0.0776554	0.0787623	0.0583336	0.308262	0.0138505	-0.159429	-0.169696	0.604086	5.90398	7.77021	3.09367e-09	9.81751e-09
ENSG00000144021	CIAO1	0.50462	-0.0413819	-0.184632	0.777236	0.3742	0.0552435	0.0342572	0.38697	0.614824	0.125047	0.0173698	0.146	0.241921	0.212432	0.264017	-0.0727727	0.188058	0.257097	5.8482	5.09584	2.03537e-06	3.90748e-06
ENSG00000069966	GNB5	0.504557	-0.117429	-0.137289	0.0573339	-0.0272219	-0.323277	-0.285798	-0.57684	-0.127046	-0.152044	0.247582	-0.114269	-0.652085	0.0838187	-0.220605	-0.386985	-0.17757	-0.463617	5.01751	8.31199	9.79488e-10	3.45284e-09
ENSG00000274471	NA	0.504304	1.58966	3.16808	-0.686488	2.68333	1.58021	1.66018	2.65064	1.84284	1.17661	0.403133	3.05427	1.30924	-0.713359	0.960111	1.51347	2.83477	-1.02074	0.337067	5.10733	1.97284e-06	3.79451e-06
ENSG00000134072	CAMK1	0.503895	1.04962	1.19746	0.184523	0.608376	1.07944	0.848619	1.05049	1.32672	1.47347	1.57561	0.913985	0.64434	2.09402	1.50749	0.247217	0.336803	1.18407	4.27727	8.04667	1.70996e-09	5.72783e-09
ENSG00000166167	BTRC	0.50367	1.62684	1.46743	1.36481	1.42817	1.566	1.45212	1.35915	1.40481	1.35279	1.10607	1.24976	0.824717	1.75384	1.33405	0.607154	1.2559	0.503842	4.59592	17.8678	3.47777e-16	4.81701e-15
ENSG00000137221	TJAP1	0.503535	0.324472	0.270072	0.527096	0.527697	0.256935	0.173078	0.62019	0.654526	0.108296	-0.0614431	0.259909	0.296948	-0.184754	0.611485	0.0833535	0.646592	-0.220143	4.21072	4.50686	1.05192e-05	1.81114e-05
ENSG00000180251	SLC9A4	0.50331	-0.99027	-0.659607	-4.9556	-0.158789	-0.370696	-0.76777	-0.21153	-0.286871	-1.40594	-0.53997	-0.588505	-0.487276	-0.434685	0.202501	-0.769551	0.5569	-0.458528	-0.728433	5.3791	9.51848e-07	1.93157e-06
ENSG00000183060	LYSMD4	0.503162	-0.124413	-0.0541792	-0.359011	-0.370389	0.317119	0.327008	0.0927144	-0.125143	0.212566	0.026448	-0.426747	-0.731439	-0.0224993	-0.222332	0.0566038	-0.167493	0.26872	2.4599	4.17724	2.73892e-05	4.42756e-05
ENSG00000151611	LINC02491	0.503125	-0.0451989	-0.023559	-0.0334735	0.124622	0.0975135	0.0149579	-0.213335	0.192341	-0.20282	-0.467789	-0.256276	0.0240048	0.205096	0.235209	-0.24011	-0.307418	0.218376	3.08808	4.00403	4.5785e-05	7.17707e-05
ENSG00000171617	ENC1	0.502966	1.29706	2.01398	0.170702	0.779565	-0.364578	-0.00304829	-0.513981	0.263807	0.968551	0.935307	1.59665	2.35796	-0.322957	0.996631	0.0425565	2.04476	-1.78782	5.40223	12.1642	8.82644e-13	5.7645e-12
ENSG00000176909	MAMSTR	0.502576	-1.74693	-1.35391	-1.74042	0.0746194	-1.72489	-2.56588	-0.0737587	-0.304589	-2.45488	-1.95925	-3.12691	-0.805819	0.115817	-0.0730864	-2.369	-2.25969	-1.55003	1.11566	26.0948	8.63114e-20	3.04781e-18
ENSG00000155085	AK9	0.502535	-1.60347	-1.23917	-0.783979	-0.0583314	-1.14542	-1.4241	0.140222	-0.477777	-0.033654	-0.332158	-0.426274	-0.988743	-0.88925	-0.668803	-0.64011	-0.321645	-0.527413	2.05722	9.09997	1.99611e-10	8.0442e-10
ENSG00000186523	FAM86B1	0.502462	-0.678639	-0.903918	0.154611	0.768703	-0.715559	-0.502677	1.02144	2.48841	0.209045	-0.118345	-0.252932	0.152966	-0.090927	0.978366	0.198185	-0.0909622	-0.101246	1.9903	11.8121	1.5603e-12	9.66358e-12
ENSG00000237264	NA	0.50164	-1.54224	0.300183	-0.734414	-0.203462	-1.78718	-1.94705	0.387543	1.22161	-0.414661	-0.231717	-0.460337	0.0355396	0.325299	0.783237	-0.104203	-0.226764	0.0698758	-0.630733	7.16743	1.1798e-08	3.36667e-08
ENSG00000128262	NA	0.501556	3.88018	1.75028	-1.73572	-0.727339	3.33241	2.03478	1.62898	2.06134	-1.03827	-2.86987	1.71675	0.189593	0.320885	-0.419008	-2.22894	-2.38406	-1.45163	-2.07571	9.4965	9.27493e-11	4.00634e-10
ENSG00000170396	ZNF804A	0.501177	5.82204	3.51435	1.93579	2.12871	8.10704	9.25128	3.34804	6.82942	1.88562	1.09676	0.72235	-0.228722	5.02412	4.73972	-0.682127	0.53929	1.99022	0.382406	27.2481	3.24641e-20	1.31084e-18
ENSG00000105852	PON3	0.50079	-2.85123	-4.34393	-4.00082	1.14095	-2.54515	-2.0063	-0.514089	0.744327	-2.85042	-2.65198	-2.74388	0.939416	-3.40797	-0.0397436	1.28202	0.672362	-2.32404	-3.0114	7.28193	9.1033e-09	2.64982e-08
ENSG00000169026	SLC49A3	0.500571	-2.81826	-2.21215	-1.79759	-2.07896	-2.46542	-3.22429	-3.33422	-3.05572	-2.90913	-2.00813	-2.29048	-1.44875	-2.64354	-1.31274	-1.89373	-2.04816	-2.01537	1.96799	13.9441	5.89694e-14	4.99679e-13
ENSG00000117425	PTCH2	0.50049	1.44157	0.386103	0.665144	0.373733	0.235435	0.264414	1.0595	0.437025	0.878329	-1.17184	1.76081	-0.546287	-0.36346	1.3045	-1.61938	1.3162	1.41413	-0.752652	4.68119	6.41175e-06	1.14423e-05
ENSG00000183628	DGCR6	0.500167	-1.71751	-1.82419	0.586999	0.257318	-0.337307	-0.819987	-0.260896	0.700762	0.187894	0.314195	0.478762	0.340206	0.114403	0.201769	0.248861	-0.149826	-0.742902	0.35213	7.61958	4.29669e-09	1.331e-08
ENSG00000119688	ABCD4	0.499048	0.481357	0.552318	-0.107876	0.814901	0.318331	0.386761	1.19783	0.96215	0.62427	0.307148	0.630851	0.421898	0.153768	0.778424	0.403981	0.301308	-0.0429155	3.98762	5.08624	2.08915e-06	4.00454e-06
ENSG00000127990	SGCE	0.49874	-0.904382	-0.727035	-0.0676265	0.556027	-0.704045	-1.00042	0.397914	1.17377	-0.193625	-0.151289	0.0647286	0.386363	-0.671373	0.421827	0.157193	-0.243551	-0.114242	6.34923	9.79325	5.29957e-11	2.39791e-10
ENSG00000138433	CIRSR	0.498661	-0.208548	-0.362639	-0.950488	0.229056	0.330845	0.254905	0.250972	0.382488	0.0771455	0.121885	-0.149783	0.301311	0.332886	0.327823	-0.130879	-0.165237	0.735079	4.99977	8.69559	4.46326e-10	1.68189e-09
ENSG00000012232	EXTL3	0.498301	1.03898	0.687749	1.03514	1.08798	0.902292	0.850181	0.804119	1.19183	0.851256	0.731728	0.785458	1.05329	0.862434	1.18291	0.977367	1.32562	0.116799	6.27856	10.8693	7.63989e-12	4.10957e-11
ENSG00000094755	GABRP	0.497741	0.0387477	-0.110185	-4.34829	0.918183	0.784041	1.24463	2.13965	-0.259206	-0.390567	-0.880637	-0.367244	-0.0041648	0.326055	0.437168	-0.108686	0.739129	-0.568088	-1.78512	4.56568	8.89357e-06	1.55005e-05
ENSG00000049449	RCN1	0.497042	0.467448	0.933908	0.0479827	0.583611	-0.425338	-0.199933	1.05572	1.20561	0.729886	0.884964	0.802461	1.13528	0.481482	1.2295	1.09238	0.713441	0.447481	9.03835	11.7185	1.81919e-12	1.11077e-11
ENSG00000151445	VIPAS39	0.496777	0.124551	0.474365	0.299751	0.0761395	0.493044	0.412584	-0.0506979	-0.144489	0.507597	0.312021	-0.0636992	-0.397308	0.250704	-0.036867	-0.200061	-0.36946	-0.0195821	4.27994	5.92918	2.29411e-07	5.20342e-07
ENSG00000127125	PPCS	0.496607	-0.409636	-0.527415	-0.758413	-0.0407634	0.081507	-0.0296768	-0.178416	-0.175794	-0.379257	-0.366583	-0.52849	-0.230792	-0.102749	-0.25719	-0.64756	-0.718185	0.0345584	4.87231	13.0919	2.08109e-13	1.55238e-12
ENSG00000228463	RPL23AP21	0.496592	-0.0456943	-0.00274793	-1.00762	-0.0105451	0.564586	0.960461	0.946476	0.799318	0.541567	-0.327723	0.46578	0.260495	0.230445	-0.103312	-0.323362	1.07481	-0.430093	2.52305	9.26237	1.45447e-10	6.02079e-10
ENSG00000100592	DAAM1	0.4963	-1.18	-1.00561	-1.55674	-0.848427	-0.392564	-0.379403	-1.11482	-1.87536	-1.56774	-2.31319	-2.05147	-1.10744	-0.799869	-0.618486	0.0671806	-0.977077	-0.362107	4.20393	18.3693	1.92948e-16	2.82636e-15
ENSG00000053747	LAMA3	0.495191	-2.22735	-1.12155	-0.486738	-0.20437	-2.52947	-3.28045	-2.68259	-1.15262	-3.75733	-4.93125	-3.11714	-3.00318	-4.38659	-1.8932	-3.53617	-2.64045	-4.32543	3.10891	24.5444	3.4146e-19	1.00512e-17
ENSG00000107789	MINPP1	0.495115	0.225832	0.344348	0.446895	0.387015	0.625883	0.643671	1.04348	0.978491	0.994344	0.73867	0.836615	1.03466	1.18592	1.01964	0.297725	0.631369	0.791501	5.00992	6.15549	1.30268e-07	3.07095e-07
ENSG00000196917	HCAR1	0.4951	0.847817	0.475885	-2.4056	-0.21315	0.853585	0.83457	0.960285	1.05219	-0.719297	-2.22906	0.482122	0.875915	0.0688183	0.315552	0.344134	0.368392	0.572952	-1.23068	7.49414	5.66558e-09	1.715e-08
ENSG00000087903	RFX2	0.494568	-1.59949	-1.3831	-0.817674	-1.03337	-0.889456	-1.09716	-0.545596	-0.549933	-1.48917	-1.71839	-1.3071	-1.31937	-2.21346	-1.37861	-1.06715	-1.73588	-0.12271	3.30163	23.4788	9.18255e-19	2.41582e-17
ENSG00000019991	HGF	0.494173	8.27305	6.33714	2.38256	1.64221	8.71216	7.54745	8.04875	11.9062	4.75129	3.91332	3.99059	4.58878	11.4634	9.32253	2.08527	4.29981	8.93212	3.27936	16.5412	1.76727e-15	2.10015e-14
ENSG00000157005	SST	0.494155	-1.17141	0.621582	-5.4479	0.620186	-2.90338	-3.2226	-0.725779	0.223559	-3.18007	-3.2069	-1.52328	-0.113319	-1.93332	-0.683417	-3.4021	-5.75273	-6.32417	-3.92985	6.37594	7.58555e-08	1.86741e-07
ENSG00000154370	TRIM11	0.493944	0.68303	0.919102	0.683086	0.83094	0.534463	0.471119	0.814789	0.729604	0.346074	0.320307	0.629239	0.494524	0.690886	0.833028	0.250318	0.553436	0.319547	4.00012	4.56489	8.91346e-06	1.55294e-05
ENSG00000224431	NA	0.493582	0.945932	0.032945	-1.59428	0.276646	0.250095	0.325413	1.30328	0.176605	0.541881	-0.133345	1.40386	0.584137	0.0446107	1.0566	0.800092	0.740025	-3.89247	-3.38291	6.09859	1.50031e-07	3.50348e-07
ENSG00000188766	SPRED3	0.493574	2.76197	3.15366	1.79962	1.35016	2.24651	1.88921	0.699485	1.42263	1.63095	1.9015	2.06323	1.36049	2.18591	1.77993	0.670461	1.53108	-0.0727959	2.62348	13.4757	1.17059e-13	9.22857e-13
ENSG00000170473	PYM1	0.493192	0.423685	0.393531	-0.619087	0.415811	0.683766	0.41373	0.573725	0.667268	0.193457	0.3237	0.264695	0.380724	0.556412	0.79459	-0.0325193	0.466403	0.643745	3.91982	4.94173	3.1026e-06	5.7958e-06
ENSG00000165801	ARHGEF40	0.49258	0.297452	0.484055	0.745611	1.3251	-0.118755	0.219509	0.182731	0.80362	0.507688	0.288852	0.616382	0.571577	-0.278778	0.108294	-0.0790002	0.555245	0.00322394	6.36891	12.1013	9.76411e-13	6.31691e-12
ENSG00000118495	PLAGL1	0.491859	0.583141	0.456397	0.733624	0.908745	0.764416	0.778925	0.408041	-0.153392	0.752985	0.339944	1.27263	0.703168	-0.848498	0.368138	0.718507	0.675051	0.295776	5.12555	4.48614	1.11627e-05	1.91551e-05
ENSG00000100568	VTI1B	0.491624	-0.553703	-0.474965	-0.349153	-0.217792	-0.0809032	-0.066922	-0.444657	-0.238084	-0.138468	-0.1227	-0.547667	-0.175035	-0.128028	-0.301865	-0.354141	-0.508692	-0.0498537	6.96192	5.03065	2.431e-06	4.61079e-06
ENSG00000108262	GIT1	0.490887	0.567636	0.889929	1.09543	0.592858	-0.0826665	-0.227578	0.70778	0.89561	-0.160028	0.423584	0.749109	0.483158	0.656692	0.567771	-0.00925851	0.594011	0.0925255	4.86568	9.72502	6.02119e-11	2.70139e-10
ENSG00000125447	GGA3	0.490736	0.146989	0.0759507	0.936242	0.938451	0.258369	0.298757	0.612521	0.683189	0.123514	-0.0582482	0.436035	0.390152	0.33687	0.397441	0.106068	0.636821	0.13461	4.62765	5.29225	1.19923e-06	2.39381e-06
ENSG00000103168	TAF1C	0.490561	1.08905	0.948852	1.80522	1.11916	0.928733	0.654336	1.57354	1.1208	0.63851	0.488674	1.30486	0.790624	-0.228681	1.21429	0.641984	1.40482	-0.117392	3.76336	5.83618	2.9041e-07	6.46695e-07
ENSG00000166603	MC4R	0.489902	-4.87685	-1.35852	-5.0471	0.332402	-6.51546	-7.78025	-1.24462	-1.47587	1.37335	0.202135	-0.653919	0.426241	-4.59495	-5.30152	0.500522	-0.150541	-0.257633	-2.92448	14.3735	3.19406e-14	2.86879e-13
ENSG00000177300	CLDN22	0.489902	-1.96281	-1.26348	-3.06233	0.332402	-2.10902	-1.64141	-0.215898	0.370685	-0.53409	0.202135	1.55346	0.928528	-2.86684	1.13028	0.0865799	1.80676	-0.257633	-4.31659	3.98846	4.79668e-05	7.49126e-05
ENSG00000151065	DCP1B	0.489626	-0.117809	-0.190016	0.317464	0.496941	0.320324	0.099013	0.93838	1.0562	0.530447	0.36545	0.538172	0.463069	0.575206	0.578107	-0.176984	0.179328	0.52281	3.67626	13.8504	6.75497e-14	5.6339e-13
ENSG00000183726	TMEM50A	0.489424	-0.580824	-0.700776	-0.134249	0.824732	-0.514917	-0.382859	-0.317494	-0.171515	-0.127724	-0.20389	-0.00789921	0.348746	-0.299546	-0.682073	0.20476	0.192447	0.202662	7.50445	7.66843	3.86081e-09	1.20502e-08
ENSG00000125388	GRK4	0.488933	-0.311573	-0.277752	-0.314778	0.784114	0.0135917	-0.0544049	0.621367	0.161918	0.330325	0.769823	-0.20741	0.349558	0.428834	0.292563	0.372417	0.0951991	0.428146	2.49908	7.02986	1.61621e-08	4.4852e-08
ENSG00000257950	P2RX5-TAX1BP3	0.488834	0.835005	0.353566	-1.70568	2.01669	0.646797	0.492472	0.881406	0.777494	0.893466	-0.105736	1.40956	1.1305	0.393825	1.50949	0.126903	1.46385	-1.52816	-0.255474	5.77337	3.40911e-07	7.47765e-07
ENSG00000163864	NMNAT3	0.488175	0.662472	0.396208	-3.18132	1.07828	0.228003	0.253884	0.983411	0.973491	0.535436	-0.0923095	1.34809	0.838078	0.452191	0.93672	0.338933	1.28682	0.324602	4.76779	9.98604	3.70683e-11	1.73079e-10
ENSG00000010278	CD9	0.488031	4.33594	3.24874	0.107477	-0.440774	3.45051	2.87465	3.54949	3.7827	1.84416	1.39482	1.73043	1.55732	7.11067	3.02373	-0.060185	0.932444	1.16922	5.61499	27.1358	3.56498e-20	1.4075e-18
ENSG00000172803	SNX32	0.487843	-0.467388	-0.694705	0.5077	-0.557766	-0.615912	-0.761797	0.805107	1.30596	-1.27556	-0.666414	-0.685282	0.543541	-0.50449	1.0827	-0.793705	-0.64254	-0.871775	-1.02892	5.51678	6.62366e-07	1.38109e-06
ENSG00000103126	AXIN1	0.487776	-0.31182	-0.274685	0.801115	0.589176	-0.0254585	-0.136842	0.323643	0.404455	-0.216936	-0.00637629	0.0743338	-0.230155	-0.117294	0.22795	0.158721	0.0413121	0.325841	4.3833	6.27504	9.70365e-08	2.34224e-07
ENSG00000106829	TLE4	0.487149	0.0514502	-0.0444601	0.719681	1.69608	0.401174	0.50617	1.33122	1.32354	0.863636	0.656865	0.65338	1.20846	0.260662	0.802506	0.710688	2.26728	-1.01526	5.27863	15.7124	5.14872e-15	5.48036e-14
ENSG00000284597	NA	0.4871	1.08977	0.934845	-2.20711	1.56703	0.998215	1.30635	1.80256	1.53411	1.41044	0.802914	1.70564	1.40244	1.22083	1.67817	1.19802	1.67842	0.603399	1.02411	9.10792	1.96524e-10	7.93013e-10
ENSG00000109390	NDUFC1	0.486861	-0.0712138	0.19848	-1.45697	0.419031	0.541965	0.399819	0.505986	0.552407	0.325417	0.554679	-0.199459	0.749132	0.448874	0.50138	0.109508	0.169265	0.55149	4.53904	4.92136	3.2818e-06	6.10906e-06
ENSG00000169247	SH3TC2	0.486843	2.10259	2.36237	-0.121186	0.840695	2.27447	1.32977	2.13487	2.33979	1.8162	1.53528	0.838817	1.1161	2.14802	2.22526	-0.299496	1.65194	0.00871602	1.46589	7.53797	5.14209e-09	1.56907e-08
ENSG00000175727	MLXIP	0.486578	0.300734	0.124224	0.0302646	-0.524792	0.247378	0.355154	-0.345578	-0.575169	0.742591	0.628642	0.667003	0.560566	0.122811	-0.135077	0.95987	1.35101	-0.294019	5.7353	16.2138	2.68204e-15	3.045e-14
ENSG00000180185	FAHD1	0.486168	0.138292	0.245098	-0.556977	0.61171	-0.132866	-0.105004	0.376373	0.585508	0.597361	0.545346	0.175677	0.678972	0.778872	0.575817	0.0307715	-0.218917	0.71011	4.7246	4.65171	6.96795e-06	1.23613e-05
ENSG00000166136	NDUFB8	0.485965	0.202574	0.30466	-1.05623	0.351299	0.641504	0.604828	0.127552	0.341897	0.447673	0.73503	0.00193116	0.42491	0.4116	0.498637	-0.0899656	-0.0522727	0.519191	5.71404	3.90728	6.12034e-05	9.40353e-05
ENSG00000167196	FBXO22	0.485661	-0.497205	-0.70394	-0.294738	0.122772	-0.183617	-0.137596	0.399323	0.286877	0.29081	-0.0341781	-0.0283386	0.0216671	0.300309	0.318699	-0.26955	-0.093647	0.00641304	5.01329	7.10374	1.36426e-08	3.83588e-08
ENSG00000179593	ALOX15B	0.48547	0.9553	-0.438064	-1.83765	0.34329	-0.403407	-0.646331	-1.23373	0.381573	-2.47213	-0.98372	-1.98064	-0.549281	0.0647933	-0.56707	-3.08822	-3.23251	-4.0162	-4.6637	7.11537	1.32846e-08	3.74655e-08
ENSG00000164946	FREM1	0.48547	-3.12078	-3.14354	-3.88371	-0.44359	-1.97851	-2.92855	-0.863489	-2.73503	-2.24451	-3.07873	-3.74989	-3.05978	-3.54318	-3.1945	-3.23659	-2.07854	-1.01779	-2.70524	4.13077	3.14136e-05	5.04083e-05
ENSG00000185304	RGPD2	0.484981	-4.73934	-3.99124	-1.75485	1.63634	-3.92965	-4.3609	-3.20138	1.80625	-0.628294	-1.35764	-3.69777	-0.620062	-4.14236	-0.429992	3.16992	-1.75838	-1.79875	-1.29668	4.98011	2.79184e-06	5.24642e-06
ENSG00000182534	MXRA7	0.484845	-0.130824	-0.504954	-0.357414	-0.596901	-0.179425	-0.222916	-1.40965	-1.04696	-0.911058	-0.59331	-0.777854	-0.984275	-0.788259	-0.873967	-0.0482053	-0.823857	-0.393047	8.71009	10.0377	3.37102e-11	1.58663e-10
ENSG00000142686	C1orf216	0.484298	-1.01995	-1.31002	0.178016	0.313773	-0.0410831	0.0748831	-0.178375	0.0580563	-0.390921	-0.14504	-0.753719	-0.0920328	0.0874455	-0.391647	-0.508727	-0.0891642	0.0175427	5.22712	6.75361	3.07397e-08	8.09296e-08
ENSG00000259330	INAFM2	0.484231	0.546363	0.559835	0.44859	0.899402	0.702548	0.907089	0.248681	0.0581148	0.0859835	0.593301	0.65826	0.200191	-0.286006	-0.139987	0.109457	0.91547	0.0284073	4.36243	4.83357	4.18517e-06	7.67908e-06
ENSG00000166831	RBPMS2	0.484016	1.28661	1.30174	1.86262	1.53329	2.51608	1.07912	3.10301	4.95212	0.866285	0.89354	1.32538	2.17663	3.23041	3.83862	4.38179	1.67256	3.06646	0.000547684	8.21131	1.20849e-09	4.18936e-09
ENSG00000144136	SLC20A1	0.48377	3.23852	2.97433	0.330192	0.515376	1.42276	1.61601	1.09868	1.67965	1.01438	1.49865	0.384242	1.85128	2.402	1.53519	-0.363266	1.33583	-0.234015	6.69313	10.1748	2.62396e-11	1.26165e-10
ENSG00000198963	RORB	0.483546	-1.34725	-3.48701	-2.81783	-1.0742	-0.721771	-0.815736	-0.989651	0.133232	-2.58415	-5.65555	-2.02397	-2.31442	-0.32613	-1.6011	-8.01251	-5.09431	-0.835475	-1.2303	12.8933	2.81696e-13	2.03906e-12
ENSG00000188818	ZDHHC11	0.483216	1.46786	1.17457	-1.51574	0.371919	-0.778574	-0.66356	2.90129	3.51401	1.46209	-1.11996	0.371795	1.07696	1.12172	2.51834	0.38296	1.75407	-0.397925	-2.11524	5.70913	4.02022e-07	8.71313e-07
ENSG00000088970	KIZ	0.482917	-1.33843	-0.890928	-0.583747	-0.218501	-0.40042	-0.60386	0.0784233	0.207063	0.0472029	-0.154078	-0.270746	-0.570394	-0.791134	-0.175192	-0.065726	-0.931974	-0.0446045	3.66626	5.95119	2.17018e-07	4.94164e-07
ENSG00000144182	LIPT1	0.482576	-0.147707	0.201323	-1.33782	0.466255	-0.489192	-0.651431	0.281884	0.422235	-0.143483	-0.113149	-0.326581	-0.025371	0.119527	0.416975	0.007242	-0.315563	0.899818	1.3089	4.64023	7.19779e-06	1.27386e-05
ENSG00000109929	SC5D	0.482498	-0.158347	-0.739879	0.368225	0.870467	0.0365177	-0.0813521	0.112923	-0.3691	0.333689	-0.120569	0.0038991	0.239427	0.629551	-0.460511	0.25882	0.478487	0.385115	5.56478	4.36765	1.57057e-05	2.63164e-05
ENSG00000109511	ANXA10	0.482438	0.389484	-0.922258	-4.08323	0.606744	0.836705	0.342965	-1.44455	0.193932	-3.03515	-3.21677	-1.96229	-2.34941	1.46353	-2.29991	-5.37249	-3.59838	-3.44536	-3.3007	5.20276	1.52433e-06	2.98754e-06
ENSG00000100324	TAB1	0.482299	0.168103	-0.0372838	0.721835	0.154367	0.978676	0.760191	0.488334	0.500303	-0.00148587	-0.0792937	0.0730731	-0.0429303	0.328886	0.315127	-0.11382	-0.220554	0.342502	4.28036	7.63564	4.14802e-09	1.28795e-08
ENSG00000136819	C9orf78	0.482146	-0.257328	-0.354855	-0.934721	0.287851	-0.0527821	-0.153859	0.103563	0.0805097	0.0806108	0.114997	-0.138527	0.128664	0.212705	-0.16952	-0.0664323	-0.118619	0.609931	5.82463	7.00762	1.70114e-08	4.70682e-08
ENSG00000256646	NA	0.482042	-0.294806	-0.18674	0.0146529	0.56181	-0.328161	0.0784477	0.226153	0.299507	0.674511	0.395228	0.114027	0.21762	0.425869	0.155078	0.0377312	0.104874	0.375707	4.42521	4.12863	3.16134e-05	5.07026e-05
ENSG00000143198	MGST3	0.481939	-0.518686	-0.379196	-1.05111	0.0905924	-0.31678	-0.387482	0.317855	0.396484	0.519727	0.590267	0.490576	0.80765	-0.110488	0.457218	-0.0356643	0.410197	0.306114	6.15943	9.69594	6.35902e-11	2.8372e-10
ENSG00000124006	OBSL1	0.481938	-1.18752	-1.20621	-0.42433	-0.270104	-0.296123	-0.296221	-1.03993	-1.31348	-0.956303	-0.853461	-1.47452	-0.723611	-0.910262	-1.04786	-0.482339	-0.848777	-0.459565	5.76672	5.69002	4.22308e-07	9.11875e-07
ENSG00000133488	SEC14L4	0.481652	-1.47678	-3.26482	-2.57746	1.70055	-2.07687	-1.39744	1.4942	0.420021	-0.348043	-0.379911	-0.669182	0.450544	-0.835513	0.171071	0.842324	-0.262217	0.925042	-1.7126	7.05466	1.52664e-08	4.25188e-08
ENSG00000111962	UST	0.481465	-0.166544	-0.577908	0.411184	0.826237	0.514282	0.787842	0.875034	0.586255	0.870945	0.204035	0.861836	0.398975	-0.0727323	0.35925	0.863944	0.912645	0.784534	4.78796	7.32398	8.28143e-09	2.42885e-08
ENSG00000106266	SNX8	0.481309	3.75946e-05	0.369814	0.816365	1.12084	-0.20835	-0.319517	0.590583	1.16477	0.122569	0.151883	-0.181291	1.02453	0.989434	1.0159	-0.617947	0.651721	-0.0945494	5.09884	7.79246	2.94807e-09	9.40526e-09
ENSG00000124659	TBCC	0.481203	0.437933	0.473819	0.338686	0.489527	0.559832	0.454345	0.657816	1.19566	0.0418951	-0.508396	0.725016	0.680513	0.57272	0.787956	0.107107	0.323624	0.780513	4.12817	10.0013	3.60382e-11	1.68735e-10
ENSG00000179029	TMEM107	0.480681	1.00055	1.18674	-0.650716	0.643843	0.404642	0.36118	1.13163	1.63216	1.11507	0.980135	1.27392	1.43032	0.87113	0.916276	0.176855	0.528938	-0.402532	2.24789	5.15548	1.73165e-06	3.36405e-06
ENSG00000067365	METTL22	0.480496	0.406995	0.560134	-0.032847	-0.028817	0.328064	0.316343	-0.385474	-0.234082	-0.237403	0.0382192	-0.0244403	-0.298233	-0.252184	-0.214184	-0.129475	-0.448713	-0.537248	3.95547	5.8463	2.83029e-07	6.31242e-07
ENSG00000173546	CSPG4	0.480454	2.1093	2.77198	1.47063	1.74148	1.00044	0.986473	1.03344	1.73224	3.12128	2.85366	2.47934	2.77955	1.79728	2.0889	1.4405	1.36087	1.11065	7.18821	4.2886	1.97628e-05	3.25882e-05
ENSG00000047662	FAM184B	0.480134	-0.252334	-1.38963	-2.34303	1.6069	-0.0127865	0.174683	-0.23408	-0.162045	-2.70664	-1.431	-1.95358	-0.549033	-0.731024	-0.854437	0.28221	0.987691	1.56267	-1.12051	5.01601	2.53027e-06	4.78879e-06
ENSG00000196422	PPP1R26	0.479937	-0.635092	-0.485015	1.12568	0.176995	-0.35381	-0.446556	-0.156658	-0.29182	-0.231917	-0.238378	-0.300616	-0.56603	0.350601	-0.119785	-0.188345	-0.0921496	-0.800207	3.5814	8.37397	8.61347e-10	3.06664e-09
ENSG00000140400	MAN2C1	0.479856	0.877993	1.07014	0.422997	0.767599	0.81865	0.849405	1.67609	0.54546	1.14268	0.348011	0.532004	0.918314	-0.252187	0.731611	0.538873	0.621375	-0.739154	4.67564	5.69693	4.14857e-07	8.97246e-07
ENSG00000043355	ZIC2	0.479367	-0.0134019	2.92595	-1.26784	1.34	0.762069	-0.316051	1.17673	2.50711	1.60355	1.99662	2.54243	1.40116	-2.98046	-0.651826	0.857509	1.23672	-0.294399	-4.23828	5.46599	7.56768e-07	1.56059e-06
ENSG00000163485	ADORA1	0.479217	-0.765446	-0.184502	-1.66584	-1.044	1.05991	0.216954	0.483371	2.09334	-1.5131	-1.47908	-1.6976	2.09463	1.68404	1.47261	-0.29083	-3.00876	-1.41053	0.118566	10.179	2.60398e-11	1.25301e-10
ENSG00000136732	GYPC	0.478845	0.292187	0.303535	0.579152	0.158431	0.806655	0.478966	2.2339	1.96419	0.461843	0.898756	0.195956	1.30958	1.68075	2.02413	1.07647	0.338106	1.37985	4.96598	7.60497	4.43667e-09	1.36934e-08
ENSG00000165152	PGAP4	0.47883	0.875763	1.07511	1.01385	2.83794	1.15271	1.07959	1.12827	1.50134	0.641838	0.553154	0.135329	0.815256	1.49865	2.27067	0.672937	0.746756	1.03912	4.77107	31.3057	1.35789e-21	8.40716e-20
ENSG00000214087	ARL16	0.478421	0.885977	0.440506	-0.420281	0.385163	1.13862	1.43569	1.0046	0.592778	0.577809	0.481707	0.247167	0.766437	0.630831	0.778112	0.124821	0.132857	0.547584	4.34628	4.28729	1.98381e-05	3.27038e-05
ENSG00000140105	WARS1	0.478214	1.51955	1.71802	1.21947	-0.220624	1.14109	1.09446	0.724356	0.718389	-0.499795	-0.184733	0.56369	-0.885892	1.15297	0.819602	0.214263	-0.723879	1.35479	7.66377	9.57307	8.01872e-11	3.4987e-10
ENSG00000154309	DISP1	0.478153	0.348983	0.644088	0.202908	0.331662	0.454765	0.418056	0.267635	1.3375	0.0706578	-0.400023	0.010023	0.307332	0.378247	0.730092	-1.06486	-0.552657	0.00158592	2.5613	8.42049	7.82431e-10	2.80937e-09
ENSG00000124688	MAD2L1BP	0.478008	0.353632	0.510068	0.0231098	1.09378	0.51557	0.362377	1.05087	1.26879	0.435516	0.637904	0.650593	0.754886	0.95834	0.919353	0.478719	0.531729	0.631975	4.1164	7.03897	1.5827e-08	4.39548e-08
ENSG00000136247	ZDHHC4	0.477792	-0.499489	-0.321614	-0.104257	-0.341065	-0.183056	-0.269168	-0.105686	-0.255941	-0.246459	-0.267223	-0.761646	-0.0556659	0.473454	-0.0863574	-0.519267	-0.69981	-0.206811	4.92762	4.65566	6.89063e-06	1.22346e-05
ENSG00000162522	NHSL3	0.476759	-1.1065	-0.981649	-0.2173	0.29578	-1.50489	-1.36235	0.182312	1.00587	0.59872	1.26104	0.95665	0.177738	0.259617	-0.180212	-0.375684	-0.279839	-0.147668	4.5336	20.2584	2.34626e-17	4.22691e-16
ENSG00000152527	PLEKHH2	0.476727	-0.0676952	-1.12446	1.09826	0.748341	2.67754	2.19993	2.28301	1.73108	3.26339	1.28976	2.55399	1.67657	0.644205	1.2705	1.54526	2.15264	1.39541	2.91373	6.36637	7.76399e-08	1.90827e-07
ENSG00000163132	MSX1	0.476479	-4.0018	-4.95424	-2.299	0.210854	-4.05244	-3.93766	-3.62973	-3.35713	-5.70494	-5.54573	-5.12996	-4.36216	-3.87104	-4.48176	-2.68379	-2.61107	-2.17844	3.67541	31.7487	9.81909e-22	6.28881e-20
ENSG00000109016	DHRS7B	0.476209	-0.84755	-0.708484	-0.776966	-0.0763219	0.0172129	0.0159256	-0.560198	-0.713889	-0.407063	-0.664218	-0.48638	-0.089943	-0.584007	-0.900944	-0.180535	-0.719816	-0.207622	3.80344	4.77675	4.90348e-06	8.90382e-06
ENSG00000154144	TBRG1	0.476103	-0.246482	-0.464345	0.299807	0.172832	-0.0923092	-0.083889	0.205395	0.367616	-0.21001	-0.466722	-0.156888	-0.432412	-0.169206	0.195989	-0.0804353	-0.261116	0.158473	5.59516	4.19908	2.56844e-05	4.17232e-05
ENSG00000115649	CNPPD1	0.475723	-0.0483279	0.348384	0.362991	0.75921	-0.0419912	0.0910942	0.325657	0.883661	0.589166	0.420996	0.572211	0.538301	0.37486	0.391654	0.269567	0.414642	-0.200055	5.28187	5.96404	2.10109e-07	4.79489e-07
ENSG00000228589	NA	0.475485	0.430528	0.473768	5.66578	0.460885	0.0231561	0.193037	0.168715	0.11337	0.28659	0.457986	0.115717	0.612568	0.506095	0.398378	0.102156	-0.0632357	0.988523	2.86497	5.14533	1.77984e-06	3.45153e-06
ENSG00000124608	AARS2	0.475241	0.239446	0.217462	0.54113	0.421399	-0.0913743	-0.220543	1.04176	1.06316	0.660863	0.670522	0.499989	0.99272	0.351297	0.976396	-0.068775	0.512182	0.238284	3.92311	9.97993	3.74877e-11	1.74642e-10
ENSG00000115657	ABCB6	0.474905	0.332024	0.306773	-0.469347	0.199435	0.0640147	0.202326	0.0200631	-0.168613	0.287494	-0.524767	-0.970093	-1.05105	0.28576	0.0591239	-0.189866	-1.24395	0.037678	4.17236	9.33805	1.25658e-10	5.26498e-10
ENSG00000119013	NDUFB3	0.47472	0.224347	0.434206	-1.67852	0.485463	0.205949	0.31833	0.552792	0.378624	0.661169	0.841525	0.255621	0.750689	0.461377	0.45166	0.122036	0.263059	0.672206	4.74922	7.63981	4.1103e-09	1.27688e-08
ENSG00000109436	TBC1D9	0.474565	0.364434	0.77427	0.995956	0.47566	-0.137952	-0.0206339	0.493177	1.19645	-0.527927	-0.5648	-0.174894	-0.55253	0.860903	0.289724	-0.301634	0.358197	0.156725	5.42813	15.2285	9.81441e-15	9.82181e-14
ENSG00000170525	PFKFB3	0.473994	0.425788	-0.574385	0.866882	0.319895	1.42857	1.32571	1.32559	2.24126	1.34074	0.857992	1.16394	1.11975	2.24784	1.56581	0.128626	1.09965	0.334253	5.4609	7.407	6.87681e-09	2.05057e-08
ENSG00000115998	C2orf42	0.47395	-0.743709	-0.590892	-0.353724	0.238938	-0.353231	-0.4273	0.0427748	0.352636	-0.00329557	-0.138108	-0.0485511	-0.131489	0.360679	-0.147356	-0.577459	-0.621357	-0.171901	3.15777	7.23143	1.02032e-08	2.94735e-08
ENSG00000143162	CREG1	0.473213	-3.01633	-3.3	-2.76357	-2.17484	-2.86608	-3.69946	-2.0269	-1.95373	-3.17556	-2.68794	-3.19321	-1.70924	-2.15314	-1.72074	-1.30888	-2.21224	-2.96792	5.04776	22.8955	1.60416e-18	3.92049e-17
ENSG00000090097	PCBP4	0.473174	0.134948	0.48095	0.19605	-0.195702	0.261793	0.282664	0.275798	0.589255	-0.0035703	0.161717	0.0241359	0.153749	0.106794	0.631618	-0.520421	-0.105126	-0.740435	5.49525	4.15229	2.94799e-05	4.74611e-05
ENSG00000153815	CMIP	0.473167	-0.0921569	-0.0952053	0.247508	0.412706	0.0565396	0.222413	-0.512065	-0.874838	0.170359	1.1483	0.542567	-0.115766	-0.197425	-0.388725	0.0703848	0.0670227	-0.303841	5.25677	5.98469	1.99472e-07	4.57125e-07
ENSG00000153283	CD96	0.473086	1.7166	1.96156	-2.43468	-1.09478	1.27177	1.24915	0.442687	1.56852	0.199762	-0.0895087	-0.776713	-3.08338	1.18212	0.194782	-2.16129	-3.22971	0.306121	-2.12252	10.4101	1.71655e-11	8.55465e-11
ENSG00000141198	TOM1L1	0.472681	-0.0444823	0.380204	-0.38027	-0.338251	-0.631322	-0.648694	0.323991	1.25143	-0.119265	-0.105141	-0.458666	-0.910435	1.13819	1.45021	-0.404151	0.971326	-0.837069	3.28484	24.176	4.78646e-19	1.35112e-17
ENSG00000286098	NA	0.472492	-0.0350747	0.0891224	1.69545	0.71627	-0.13148	-0.197648	0.968805	0.798818	1.78939	0.707244	0.903183	0.708003	1.11143	1.08629	0.149951	0.747447	0.498878	1.0252	4.96925	2.87638e-06	5.39656e-06
ENSG00000133884	DPF2	0.472444	0.599801	0.552567	0.606495	0.81603	0.412486	0.372553	0.928313	1.10885	0.365966	0.382167	0.756697	0.556773	0.532555	0.792773	0.00749008	0.381672	0.379837	5.21126	5.89817	2.48122e-07	5.59163e-07
ENSG00000263155	MYZAP	0.470394	-6.04454	-5.4113	-1.63826	0.596425	-4.09056	-4.21692	-2.10732	-0.401595	-0.629401	-1.20059	-3.1334	-0.988525	-0.159575	-1.60084	-5.82075	-0.289594	-7.963	-2.91565	7.59799	4.50526e-09	1.38892e-08
ENSG00000167985	SDHAF2	0.470331	-0.0135343	-0.0657835	-0.0256694	0.802578	0.287799	0.279599	0.835193	0.931853	0.506183	0.490007	0.644958	0.506157	0.648419	0.579596	0.574737	0.349506	1.23229	4.11791	7.25434	9.68806e-09	2.81034e-08
ENSG00000170145	SIK2	0.470297	0.0534795	0.0333367	0.305111	0.296377	0.666175	0.413918	0.846309	1.25992	1.07205	0.349035	0.914295	0.738487	1.06136	0.955622	-0.221121	0.501472	0.347918	5.52726	9.49705	9.2651e-11	4.00302e-10
ENSG00000130956	HABP4	0.46981	-0.434412	-0.156807	-0.0480991	0.437062	-0.326767	-0.483635	0.149169	-0.060026	0.135764	-0.0435701	-0.289457	0.126682	0.334389	0.260783	0.177988	0.104724	0.866681	5.18532	7.15092	1.22498e-08	3.4838e-08
ENSG00000185875	THNSL1	0.46972	-0.219157	-0.295097	-0.408827	0.252997	-0.488242	-0.495184	0.50797	1.52689	0.461621	-0.107641	0.319284	-0.228234	0.633821	0.178272	-1.28305	-0.685434	-0.478356	1.54327	13.4006	1.30882e-13	1.01801e-12
ENSG00000114902	SPCS1	0.469236	0.0992797	0.360191	-0.810984	0.45105	0.342852	0.301813	0.346981	0.460354	0.308351	0.449461	0.14236	0.705149	0.732182	0.752518	0.114401	0.559705	0.174244	6.05713	6.21802	1.11627e-07	2.66362e-07
ENSG00000170775	GPR37	0.468858	2.0772	2.49068	2.25778	1.95545	3.8307	3.45922	6.48809	12.0264	5.34984	6.12866	8.55727	7.66251	6.31477	10.2488	4.25645	3.80081	4.95085	1.794	41.964	1.4288e-24	2.1402e-22
ENSG00000184227	ACOT1	0.468715	0.221876	-0.862013	0.242	-0.358317	-0.112212	-0.416237	-0.625323	-1.80026	-0.594407	0.0781836	-1.58895	-0.766378	-0.935017	-1.40199	-0.0648249	-0.87835	0.260745	2.36707	15.4403	7.38527e-15	7.58706e-14
ENSG00000178234	GALNT11	0.468683	-0.0269507	-0.379478	-0.428377	0.049506	-0.258985	-0.266676	0.164554	0.101214	0.529857	0.433387	-0.212348	0.478815	-0.554297	-0.068722	0.148231	0.107687	-0.20272	5.13049	9.63593	7.11986e-11	3.14568e-10
ENSG00000086015	MAST2	0.468425	-0.247805	-0.176508	0.994282	0.719278	-0.364862	-0.399234	0.141154	0.162369	0.487416	0.261994	0.302936	0.195132	-0.196058	0.173788	0.0738994	0.481225	-0.278895	6.03457	7.07501	1.45702e-08	4.07449e-08
ENSG00000170791	CHCHD7	0.468028	0.73268	0.994985	-0.642937	0.86201	1.01609	1.11577	0.70566	1.19996	0.475856	0.447393	0.534089	0.779238	0.22468	0.870859	-0.103728	0.888584	0.403018	4.10316	12.3113	6.98168e-13	4.64462e-12
ENSG00000183172	SMDT1	0.467196	-0.133896	-0.12747	-0.631904	0.513261	0.392895	0.118098	0.157232	0.632359	-0.202077	0.36229	-0.502341	-0.0579309	-0.00429236	0.0554327	-0.144015	-0.371045	0.779111	3.67101	5.5732	5.71622e-07	1.20624e-06
ENSG00000076108	BAZ2A	0.465981	0.925692	0.950526	1.4197	0.884703	0.389898	0.487429	1.39624	1.20868	0.811864	0.596414	1.47887	1.2048	0.935675	1.32877	0.684477	1.79796	0.310574	6.06475	4.93861	3.12931e-06	5.84159e-06
ENSG00000112655	PTK7	0.465736	-0.613571	-0.171004	1.05218	0.960204	-0.0616824	-0.176441	0.640473	0.346871	0.9825	1.48902	1.04322	0.977427	-0.331634	0.558991	2.0545	1.49511	-0.0240493	7.3959	14.3948	3.09937e-14	2.79085e-13
ENSG00000197548	ATG7	0.464652	0.268737	0.373608	0.545324	0.619326	0.471657	0.487931	0.804089	1.19079	0.596888	0.800142	0.558234	0.778144	1.00335	1.06607	0.452391	0.561984	0.493018	4.85342	7.17587	1.15737e-08	3.30926e-08
ENSG00000040487	SLC66A1	0.46404	-0.337809	-0.0696376	-0.0164904	1.02801	-0.129889	-0.340779	0.778593	0.967165	0.0364367	0.331367	0.426693	0.613221	0.718564	0.827169	0.213706	0.512579	0.28854	3.51836	7.01771	1.66204e-08	4.60619e-08
ENSG00000140391	TSPAN3	0.46381	-0.452025	-0.0487028	-0.481885	0.179403	0.123286	0.119867	-0.0524867	-0.122421	-0.316872	0.00912046	-0.366484	0.177423	0.192966	0.0656606	0.45878	-0.52199	0.0789456	7.64096	4.39967	1.43166e-05	2.40931e-05
ENSG00000171530	TBCA	0.463751	0.365394	0.312735	-0.88974	0.603401	0.557695	0.386795	0.672364	0.680167	0.601922	0.756943	0.483644	0.596291	0.398225	0.845258	0.354131	0.636337	1.00142	5.85578	5.4452	7.99327e-07	1.64106e-06
ENSG00000132141	CCT6B	0.463305	-0.693301	-0.665788	-1.75443	-0.273133	0.967516	0.707571	-0.58446	-0.653794	-0.784575	-0.918889	-0.905665	-0.396484	-0.593335	-0.274328	-0.717696	-1.10849	0.0443648	0.91715	8.54047	6.11649e-10	2.23946e-09
ENSG00000283580	NA	0.463011	0.350026	0.683276	-0.876712	0.45889	0.435933	0.638548	1.55874	1.19313	0.961013	0.903261	0.997368	0.789135	0.72035	1.25038	0.140078	0.28904	1.05204	1.48038	5.92213	2.3353e-07	5.28716e-07
ENSG00000049883	PTCD2	0.462944	0.0633234	0.160753	0.0243393	0.229494	0.146434	0.102222	0.614514	0.884617	0.341621	-0.0404165	0.410033	0.343282	0.405362	0.683774	-0.336883	-0.0650507	0.0340294	3.59762	4.22097	2.40856e-05	3.92807e-05
ENSG00000213625	LEPROT	0.462852	-0.3309	-0.289234	-0.0012627	0.336206	0.371739	0.461086	0.309582	0.329894	0.482388	-0.065357	0.0423227	0.637999	0.199275	0.0965377	0.466947	0.525956	0.0611287	7.25945	3.99386	4.71974e-05	7.37916e-05
ENSG00000232112	TMA7	0.462693	0.125973	0.239207	-2.03873	0.125153	0.0608532	-0.0109983	0.0540211	0.207796	0.20649	0.32489	-0.286144	0.505038	0.124431	0.430956	0.151947	-0.252956	1.34925	6.32591	6.98591	1.78849e-08	4.9192e-08
ENSG00000141026	MED9	0.462576	-0.150194	-0.254766	-0.418879	0.264001	0.358776	0.112724	0.578786	0.705869	-0.0637491	0.00296657	0.199419	0.417144	0.514736	0.58301	-0.093844	0.114101	0.183367	3.36774	4.3154	1.82784e-05	3.02911e-05
ENSG00000087303	NID2	0.462476	5.21213	4.92279	1.27989	-0.815455	5.14355	4.94864	2.3721	1.62492	1.23889	-0.1476	2.41342	2.44117	5.14991	2.96827	2.03015	2.5042	2.24528	6.89144	28.0745	1.64687e-20	7.49727e-19
ENSG00000139637	MYG1	0.4622	0.198158	0.305049	0.320185	0.349577	0.662792	0.357419	0.678703	0.839515	0.303591	0.277764	0.0635623	0.202705	0.714461	0.462964	-0.233677	-0.253937	0.465799	4.58422	4.66204	6.76758e-06	1.20357e-05
ENSG00000115211	EIF2B4	0.462139	0.349524	0.381193	-0.0292791	0.60773	0.531581	0.429414	0.608	0.637812	0.768073	0.926659	0.553799	0.650418	0.811107	0.723294	0.305982	0.494503	0.685664	4.83685	4.71642	5.80658e-06	1.04376e-05
ENSG00000009724	MASP2	0.462061	1.84974	0.851865	-2.90322	1.24885	-0.473716	1.77479	-0.507973	-0.386118	-0.503509	-0.470398	0.500261	0.763081	-0.641233	2.03561	-0.726042	0.391483	-3.65065	-3.81821	4.98193	2.77798e-06	5.22091e-06
ENSG00000260230	FRRS1L	0.462058	-0.724987	-1.33255	-3.02463	-0.756134	0.124245	-0.168315	-1.14683	0.437745	-1.76756	-1.79781	-0.255035	-0.661014	-2.60475	-1.3809	-0.51986	-0.647328	-1.27722	0.573796	7.61684	4.32253e-09	1.33811e-08
ENSG00000110436	SLC1A2	0.461356	-1.90788	-0.801234	-1.04212	0.531807	-0.839183	-1.37056	1.34557	2.29591	1.11675	0.456187	1.57212	2.40742	-2.47115	0.436797	1.45987	3.06943	0.309492	2.24557	12.0246	1.10478e-12	7.07307e-12
ENSG00000136770	DNAJC1	0.461044	0.131162	0.0479415	-0.935168	0.155221	-0.301956	-0.371253	-0.049256	0.093678	-0.320002	-0.276564	-0.343295	-0.410185	0.552428	0.112696	-0.0369077	-0.702046	-0.186521	5.1592	5.6464	4.72681e-07	1.01217e-06
ENSG00000135148	TRAFD1	0.46051	0.897976	0.742171	0.840708	0.222797	0.750002	0.653937	0.845922	0.871013	0.264935	0.464874	0.947214	0.624033	0.380803	0.58029	-0.109097	0.240512	0.917359	5.13371	4.83478	4.17111e-06	7.65555e-06
ENSG00000150991	UBC	0.460089	-0.362964	-0.406297	0.212309	0.124344	-0.113628	-0.207939	-0.0252501	0.524141	-0.212313	-0.0355203	0.213807	0.0595646	0.11339	0.0958696	-0.267922	-0.107869	0.141395	10.6059	5.14186	1.79661e-06	3.48114e-06
ENSG00000140319	SRP14	0.459961	0.0858073	-0.00611889	-0.516915	0.386396	0.166068	0.308778	0.403935	0.472764	0.506829	0.473597	0.2712	0.817533	0.356943	0.423561	0.144804	0.325153	0.354357	7.48028	4.60735	7.90025e-06	1.38905e-05
ENSG00000100181	NA	0.459857	-2.92248	-4.0673	-2.63501	-4.40562	-1.16621	-2.05506	-1.33701	0.986062	-3.33415	-3.5001	-2.07686	-2.1836	-0.630202	-0.845687	-3.0719	-3.20536	-0.376513	0.94131	15.2994	8.91979e-15	9.00414e-14
ENSG00000162814	SPATA17	0.458479	-0.346746	-0.953947	-0.808584	0.945948	-0.0194634	-0.0809715	-1.87483	-1.60263	-0.00106014	-0.645025	-1.55211	-0.359382	-0.06391	-2.41837	-0.360756	-1.04454	0.49198	-0.891005	5.26774	1.28042e-06	2.54522e-06
ENSG00000100364	KIAA0930	0.457993	-0.450139	-0.273719	0.347981	0.555581	-0.628173	-0.746491	0.41359	0.0461187	-0.168665	-0.108612	-0.550001	-0.459742	0.317759	0.703019	-0.225415	-0.164061	0.493839	6.2887	6.93623	2.00639e-08	5.46431e-08
ENSG00000166908	PIP4K2C	0.457968	-0.262414	-0.728974	0.44065	0.187214	-0.375724	-0.218011	-0.0295765	-0.152697	-0.0316024	-0.293709	-0.00653115	0.0509681	0.704442	-0.109509	-0.678169	0.48439	-1.84094	4.26751	6.25998	1.00686e-07	2.4208e-07
ENSG00000103351	CLUAP1	0.457393	-0.660785	-0.890443	-0.408749	0.1515	-0.161531	-0.62478	0.15162	0.171823	-0.253295	-0.547762	-0.325518	-0.295299	-0.161216	-0.437563	-0.428228	-0.313722	0.197328	4.49776	12.0018	1.14617e-12	7.3183e-12
ENSG00000181031	RPH3AL	0.457364	-1.0751	-0.755383	-0.0889669	1.83548	-0.520316	0.00477849	0.568595	0.541342	0.49646	0.824794	0.99115	1.01177	0.28138	-0.663533	0.905391	0.974857	-0.392052	0.496715	8.50604	6.56291e-10	2.39065e-09
ENSG00000175182	FAM131A	0.457362	0.21258	0.040539	0.185108	0.0651436	0.22073	0.226201	0.270404	0.131329	-0.244661	-0.215946	-0.0566371	-0.0702019	1.00303	0.24134	-0.726909	-0.487016	-0.606238	3.17797	13.4464	1.22267e-13	9.59185e-13
ENSG00000124104	SNX21	0.456895	-1.74089	-1.30423	-0.963553	-1.82991	-1.2171	-1.58753	-0.72845	-0.577967	-1.78518	-1.91474	-1.66521	-1.53073	-1.37696	-0.620585	-1.17246	-1.78763	-0.100713	5.26982	19.7926	3.88353e-17	6.67914e-16
ENSG00000143842	SOX13	0.456874	0.441763	0.616938	-0.443768	0.895576	-0.292674	-1.00288	0.311314	0.627716	-1.14322	-1.13002	-0.224538	-0.10027	-0.704535	-0.362409	-0.568398	0.44106	-1.10024	2.87824	14.9128	1.50806e-14	1.45208e-13
ENSG00000184557	SOCS3	0.456872	0.0497905	0.564746	0.82703	-0.835942	0.501379	0.401255	0.960784	2.27791	-1.45391	-2.36349	1.73951	0.62488	-0.987152	0.781133	0.388925	0.601657	1.54803	5.2254	4.95981	2.95202e-06	5.5312e-06
ENSG00000074935	TUBE1	0.456393	-0.0591443	-0.279433	0.00410325	0.675574	0.873157	0.643283	0.52242	0.208231	0.564946	-0.365749	-0.0612142	-0.956572	-0.291789	0.137732	0.562834	-0.292774	0.105091	3.56155	5.43559	8.19831e-07	1.68056e-06
ENSG00000130734	ATG4D	0.456184	1.28954	1.30713	0.452829	0.997053	1.57559	1.47977	0.741669	0.874267	0.569162	0.979432	1.29289	0.794377	0.618021	0.500991	0.590595	0.97809	0.473856	2.86946	4.29243	1.9543e-05	3.22431e-05
ENSG00000226864	NA	0.455941	1.16601	-0.135699	1.09275	0.0297533	-0.567947	-1.35006	0.507416	1.28251	0.642336	-0.290954	-0.0428495	0.360794	1.31039	1.21796	-1.05818	-1.03957	0.488686	-0.470944	9.88972	4.42899e-11	2.03523e-10
ENSG00000187554	TLR5	0.455586	1.04077	-0.687718	0.507637	2.65957	0.342188	-0.04113	2.92444	3.8293	1.98643	0.948325	-0.528983	4.12477	3.73601	3.06008	-0.12405	0.247984	1.61768	-1.8013	12.4439	5.66179e-13	3.84645e-12
ENSG00000169071	ROR2	0.45492	1.32296	-0.0893878	0.97643	-0.373397	-0.347452	-0.627822	3.63133	3.52451	0.66013	1.31672	2.54924	4.29511	0.00938221	0.548714	0.553061	-0.299346	2.39498	1.55571	8.00312	1.87576e-09	6.22705e-09
ENSG00000184903	IMMP2L	0.454211	-0.568617	-0.071859	-1.28463	0.226289	0.125783	-0.416775	-0.267067	0.784008	-1.15228	-0.83377	-0.57833	0.0048892	-0.582274	0.29535	-0.524567	-0.634137	-0.187867	1.91432	11.6596	2.00479e-12	1.21451e-11
ENSG00000128891	CCDC32	0.4542	0.146536	0.0882971	0.13629	0.412603	0.628247	0.380415	0.434608	0.623588	0.425379	0.128575	0.591662	0.39522	0.488313	0.42771	0.0684152	0.560906	0.876943	3.71138	5.39402	9.14981e-07	1.86204e-06
ENSG00000101236	RNF24	0.454137	-0.113371	-0.471674	0.736498	0.453365	0.423818	0.342242	1.39037	2.43618	0.968888	0.86901	0.972352	1.11625	1.23911	1.31385	0.312517	1.07941	1.15273	6.02268	9.10616	1.97201e-10	7.95399e-10
ENSG00000128606	LRRC17	0.453914	7.94978	7.14305	2.7477	3.45803	8.5769	8.6263	4.79666	5.19806	3.51975	5.80307	4.42304	3.80074	7.5507	7.42548	2.38566	2.01622	7.5483	3.22191	37.8877	1.596e-23	1.73357e-21
ENSG00000159082	SYNJ1	0.453905	0.736338	0.431437	0.532923	0.815933	0.272012	0.53357	1.05442	1.31559	1.12482	0.417085	1.30398	0.722124	0.940272	0.958686	-0.613634	1.02472	0.273285	4.1144	5.34063	1.05418e-06	2.12368e-06
ENSG00000107902	LHPP	0.453701	-0.706165	-0.819274	-1.14027	-1.03427	-1.54278	-1.81267	-1.58766	-1.4298	-1.87547	-1.11995	-1.34697	-0.662247	-1.60062	-1.23581	-1.22135	-1.95825	-0.947947	3.24381	10.7373	9.61763e-12	5.062e-11
ENSG00000285458	C4orf36	0.453296	0.255261	0.507096	-1.69416	0.530064	-0.0820108	-0.332322	1.60696	1.23141	1.02033	1.25146	1.36547	1.75796	1.02887	1.33899	0.917951	1.46978	-0.221708	1.40098	11.3043	3.628e-12	2.08176e-11
ENSG00000165171	METTL27	0.452843	0.44904	1.6195	0.292231	1.60066	1.33031	-0.805964	0.428133	1.93816	-0.798814	1.25537	0.229333	0.548235	-0.546461	2.39076	0.714218	1.31583	2.62691	-0.18503	7.80034	2.89825e-09	9.25744e-09
ENSG00000124224	NA	0.452758	2.09076	1.60909	0.510109	1.51933	1.55206	1.20562	2.46188	1.91638	1.22102	0.63411	2.45064	1.23898	0.671402	1.68928	0.619602	2.19479	-0.0133824	2.19727	4.10853	3.35505e-05	5.35781e-05
ENSG00000143457	GOLPH3L	0.452683	-0.128167	-0.254031	0.189859	0.855162	0.25765	0.235211	0.570759	0.577515	0.2737	-0.0048291	-0.00762988	0.236529	0.52953	0.370395	-0.0725276	0.215355	0.0228299	4.60857	4.12455	3.19973e-05	5.12609e-05
ENSG00000077585	GPR137B	0.452558	0.547275	0.758411	-0.176267	-0.261278	-0.606535	-0.669375	0.00439675	0.708344	0.148702	0.423187	-0.31614	0.776965	0.551969	0.319469	-0.205582	0.520313	-0.0716105	3.99947	10.3555	1.89312e-11	9.34684e-11
ENSG00000178860	MSC	0.452322	0.171778	0.418687	1.20574	0.446389	0.318239	0.16839	0.685505	0.616515	-1.54294	-1.42758	-1.3664	-1.84064	0.675696	0.423331	-0.243343	-0.843261	2.72867	4.05982	10.6219	1.17821e-11	6.07046e-11
ENSG00000139194	RBP5	0.451794	0.958921	0.445314	-3.14618	0.485965	0.334121	0.219507	1.38128	1.48186	0.911629	0.134939	0.684222	0.604962	1.65274	1.87869	0.585488	2.55518	-5.29569	-3.90145	8.98751	2.49075e-10	9.86632e-10
ENSG00000205918	PDPK2P	0.451745	1.33938	0.846228	0.0176015	2.45683	0.692548	1.27394	3.00265	1.70621	0.956379	-0.0195779	2.36999	2.15743	0.206851	2.69429	1.22917	3.35506	-4.27644	-2.03351	12.945	2.60279e-13	1.90032e-12
ENSG00000174951	FUT1	0.451333	0.633789	-0.473807	-1.97661	0.651615	0.191329	1.22159	1.152	-0.501059	-0.545282	-1.02963	0.528105	-1.72594	0.398089	0.756963	-0.0550789	2.89203	-1.84537	-2.09203	4.20857	2.49784e-05	4.06687e-05
ENSG00000196776	CD47	0.450699	1.59465	1.29548	0.828897	2.16175	1.18034	1.51416	2.18839	2.81333	1.41866	1.46788	2.1179	2.06062	0.942652	2.21517	1.45329	2.49037	1.63456	6.94013	17.0836	8.98104e-16	1.13248e-14
ENSG00000070882	OSBPL3	0.450686	-0.59785	-0.817348	0.489866	0.535932	-0.61378	-0.672974	0.429219	0.981424	0.570646	-0.134428	0.269692	0.694306	-0.000365772	0.570674	-0.0577163	0.552184	-0.223697	6.36316	6.83461	2.54199e-08	6.80822e-08
ENSG00000213316	LTC4S	0.450414	-1.40409	-0.306461	-4.9011	-4.78635	-2.77872	-2.67238	-3.39976	-2.84782	-4.9529	-4.02983	-3.483	-3.00277	-3.15605	-5.03071	-2.73367	-4.94224	-0.822484	-1.86719	7.36192	7.60586e-09	2.24632e-08
ENSG00000160613	PCSK7	0.450137	1.34985	0.997603	0.530043	0.651199	1.28078	1.19283	0.67207	0.481588	0.955997	0.755415	1.23002	1.22286	0.776	0.855896	0.308947	1.44626	-0.736126	5.91991	7.48369	5.79833e-09	1.75205e-08
ENSG00000173171	MTX1	0.449956	0.361684	0.468736	-0.00846589	0.21501	0.404023	0.436344	0.424893	0.142118	0.167438	0.221024	-0.0472757	0.224821	0.366638	0.0850936	-0.109979	-0.19833	-0.767027	4.74145	4.90085	3.47299e-06	6.45138e-06
ENSG00000131015	ULBP2	0.449937	1.95189	2.59371	-0.256402	0.737235	0.73051	1.73025	-0.435146	-0.412538	2.27505	2.78752	2.34377	1.03317	0.267847	0.403879	1.60903	1.9676	-0.736901	2.40466	16.3966	2.12308e-15	2.47235e-14
ENSG00000069667	RORA	0.449912	-0.657725	-1.42085	0.35784	0.257045	0.290014	0.67594	0.2307	0.0432352	0.530976	-0.12358	0.381469	0.0273216	-0.0517641	0.541981	1.0264	1.12678	-0.56179	4.1938	4.47155	1.16396e-05	1.99092e-05
ENSG00000250539	KRT8P33	0.449667	3.00469	3.15812	3.78076	3.88393	3.14162	2.95478	3.93491	3.45875	3.23169	2.44828	3.82779	3.44886	3.02739	3.82954	3.05434	3.36061	2.8433	-1.72239	10.6713	1.07987e-11	5.61835e-11
ENSG00000174928	C3orf33	0.449611	0.0189504	-0.455196	-1.03354	-0.104663	-0.15697	-0.298848	0.107858	-0.184997	-0.26984	-0.57987	-0.689696	-0.20763	0.129247	-0.0888993	-0.198468	0.0556927	-0.708448	1.84754	4.25404	2.18618e-05	3.58173e-05
ENSG00000170092	SPDYE5	0.447974	0.494932	0.455755	-2.66279	1.88892	2.51792	1.63382	2.08525	-0.0472651	0.92207	1.72299	1.5068	1.68739	1.95916	0.574208	0.595929	2.56562	-3.69961	-4.32474	6.23645	1.06679e-07	2.55441e-07
ENSG00000131095	GFAP	0.447904	-1.61895	-1.27578	-2.21497	-0.334466	-0.760287	-0.836693	0.692293	1.86243	0.293073	0.698555	1.53226	1.66949	-1.03855	-0.0349732	0.226195	2.15379	-2.09539	-2.13191	4.36905	1.56422e-05	2.62125e-05
ENSG00000160216	AGPAT3	0.447835	1.00775	1.18455	0.862459	0.509149	0.53964	0.506945	0.965169	1.15213	0.874321	0.843209	1.06709	1.31428	1.5259	1.40132	0.377375	1.20527	-0.0188272	6.24899	13.1396	1.93634e-13	1.4561e-12
ENSG00000001460	STPG1	0.447645	-0.283679	-0.646883	0.496615	0.541533	0.0259578	0.0237432	0.410863	0.931782	0.446589	0.501325	0.507916	-0.0379007	-0.000844587	0.208999	-0.124873	0.148065	-0.0854677	3.8525	6.78553	2.85175e-08	7.56043e-08
ENSG00000166946	CCNDBP1	0.447369	-0.184708	-0.333493	-0.353407	0.38705	-0.00218802	0.0779027	-0.175114	0.0583715	-0.192979	0.0585812	0.00875591	-0.243282	-0.0602391	-0.240894	0.125506	-0.257288	-0.104675	5.87563	4.71604	5.81275e-06	1.04477e-05
ENSG00000206495	TRIM39	0.447142	-0.0267719	-0.0479752	0.887031	0.719845	0.527488	0.596789	0.442199	0.649384	0.597808	0.113328	0.44334	0.206047	0.715112	0.493353	0.0917355	0.222405	-0.0145009	3.84536	4.20748	2.50589e-05	4.0789e-05
ENSG00000162482	AKR7A3	0.445827	1.73402	2.29691	-1.68667	0.990966	0.756457	0.043343	2.20061	3.4793	1.3143	0.272839	1.73246	2.35129	-0.339017	1.24088	0.754352	2.84752	-0.151666	-2.90449	4.86752	3.80865e-06	7.02711e-06
ENSG00000198382	UVRAG	0.445823	-0.553194	-0.631728	0.562907	0.37008	-0.383563	-0.426099	0.0964326	0.28388	-0.175975	-0.243044	-0.0744769	-0.253291	0.11609	-0.277431	-0.271077	0.0366144	0.0587135	4.39448	7.50609	5.51751e-09	1.674e-08
ENSG00000108590	MED31	0.445793	-0.218815	-0.15423	-0.278967	0.795352	0.319679	0.103514	0.800988	0.508035	0.510429	0.667955	0.451598	0.341237	0.553525	0.40392	0.455743	0.465138	0.462743	2.82199	4.12617	3.18442e-05	5.10464e-05
ENSG00000107957	SH3PXD2A	0.445611	1.01842	1.00103	1.19223	0.660774	0.915472	1.03935	-0.286284	-0.776678	0.903245	0.611202	0.530941	1.02758	0.824058	0.2556	0.907145	1.57875	-0.605987	8.06483	12.6087	4.37358e-13	3.04479e-12
ENSG00000151575	TEX9	0.445289	-2.02522	-1.96055	-2.01627	-1.02712	-1.33702	-1.44803	-1.60198	-1.0135	-0.875093	-0.924949	-1.18317	-1.07725	-1.64706	-1.62432	-0.944419	-0.874511	-1.65993	1.76451	11.3596	3.30527e-12	1.91252e-11
ENSG00000089818	NECAP1	0.445009	0.660889	0.725846	0.052441	0.916587	0.637336	0.713781	0.761863	0.891719	0.814595	0.629921	0.965496	0.674771	0.812637	0.885634	0.38357	0.904004	0.239464	4.75659	4.58945	8.31207e-06	1.45526e-05
ENSG00000096872	IFT74	0.445001	-0.122403	-0.494667	-0.400281	0.675595	0.481592	0.137232	0.501504	0.375173	0.257609	-0.0314735	-0.0720116	-0.0258919	0.384117	0.0792072	-0.0111639	-0.309425	0.579087	3.81885	8.28284	1.04076e-09	3.6522e-09
ENSG00000204920	ZNF155	0.444989	0.421069	-0.149825	1.40178	0.785302	0.524939	0.516414	0.934767	1.14287	1.45354	0.276729	0.478993	0.846053	1.16788	0.447337	0.0554173	1.02039	1.39721	2.22596	5.90709	2.42584e-07	5.47878e-07
ENSG00000102921	N4BP1	0.44495	-0.404091	-0.316082	1.02554	0.735335	0.0791168	0.0388513	0.47682	0.723057	0.217419	0.113688	0.566255	0.37669	0.400067	0.436322	-0.0447531	0.437532	0.366072	5.57282	6.03688	1.75004e-07	4.04193e-07
ENSG00000173141	MRPL57	0.444928	-0.00616403	0.149516	-0.764067	0.407498	0.114696	0.0217822	0.961097	0.673736	0.46666	0.575315	0.0747588	0.693952	1.01147	0.87086	0.127797	0.252776	0.302774	4.1877	4.98957	2.72033e-06	5.1224e-06
ENSG00000160710	ADAR	0.444022	0.160029	0.762455	1.15406	1.35564	-0.142809	-0.149244	1.38099	1.50535	-0.118091	-0.0809532	1.20989	0.747394	1.44461	1.1332	-0.0570222	1.29057	0.260668	7.71284	12.0991	9.79802e-13	6.33444e-12
ENSG00000128656	CHN1	0.442858	-0.825892	-1.68557	0.17238	-0.832442	1.01035	0.979125	0.405345	0.297836	0.79786	-0.272863	-0.166311	2.21751	0.891303	0.852319	0.976941	1.26256	2.17352	6.05329	9.36046	1.20351e-10	5.05975e-10
ENSG00000211451	NA	0.442757	0.652821	0.405017	-3.53134	1.0048	0.660753	1.03045	1.36346	1.26688	0.333871	0.508268	0.900164	0.635922	0.385123	1.5417	0.293707	0.931653	-0.128632	-0.00235884	8.67092	4.69146e-10	1.75939e-09
ENSG00000197093	GAL3ST4	0.442343	0.530794	1.19578	-0.208799	0.0443106	-0.165116	0.0113637	1.41236	2.08075	-0.379042	-0.28403	0.187536	0.871334	1.13856	1.03326	0.100335	0.663986	0.866544	3.58241	6.86285	2.37973e-08	6.40317e-08
ENSG00000197959	DNM3	0.44202	-3.39197	-3.83349	-1.92281	-1.64993	-2.48573	-2.514	-1.07741	-0.0291465	-1.34706	-2.2222	-1.62247	-1.18427	-1.16305	-0.622078	-0.790513	0.042131	0.175891	1.42698	28.8978	8.52085e-21	4.19805e-19
ENSG00000173786	CNP	0.441925	-0.110515	0.00617364	0.474413	0.69346	-0.414298	-0.342224	0.786862	0.907571	-0.431794	-0.164966	0.703795	0.636207	0.716675	0.656565	-0.20316	0.574143	0.619283	6.63812	14.1746	4.23545e-14	3.70731e-13
ENSG00000133687	TMTC1	0.441738	2.47534	0.760954	0.909048	-0.267336	1.93612	0.601146	4.40848	9.53937	1.5177	0.0168879	1.13824	4.80493	2.79916	2.83895	0.718021	1.71063	2.90294	6.0071	10.6589	1.10365e-11	5.72285e-11
ENSG00000211450	SELENOH	0.441581	0.0073217	0.341162	-2.30201	0.305543	0.68904	0.581859	0.829419	0.632821	0.0247597	0.373344	-0.0281006	0.725811	0.518274	0.780499	0.314116	0.456199	0.727895	4.8595	4.71771	5.78554e-06	1.04028e-05
ENSG00000171502	COL24A1	0.440869	4.14672	5.73211	1.60212	1.10586	4.55953	4.8458	4.03953	6.42833	5.02116	3.72653	4.20334	4.97525	2.6684	3.68261	3.86914	3.96877	2.2528	-0.191282	16.7349	1.38485e-15	1.68338e-14
ENSG00000103174	NAGPA	0.440397	-0.612441	0.0657748	-0.128876	0.0364187	-0.271553	-0.358846	0.156876	0.109001	-0.313999	0.0921905	0.274766	-0.0158402	-0.106878	0.234749	-0.153036	-0.398697	-0.202388	3.72573	3.98953	4.78127e-05	7.46844e-05
ENSG00000171408	PDE7B	0.440373	-1.15631	0.570023	-1.33733	-1.3179	-1.44283	-1.53796	1.70904	4.55523	0.25147	1.09772	0.995067	1.88143	-2.19561	-0.222426	-1.03829	-0.674933	3.01635	3.03976	19.5662	4.97901e-17	8.28783e-16
ENSG00000073067	CYP2W1	0.440039	-1.16647	-1.15592	-2.53119	-0.381798	0.0387677	-0.364211	0.698313	0.151133	-2.4801	-2.7428	-3.52917	-0.794424	0.414684	-0.448062	0.727471	-2.69994	0.636891	-2.90253	7.23079	1.0218e-08	2.95071e-08
ENSG00000254505	CHMP4A	0.439994	0.582955	0.890439	-0.864583	0.555725	0.350326	0.398376	0.715281	0.928739	0.387554	0.478232	0.609861	0.559468	0.606691	0.659201	0.0166874	0.191363	0.793517	4.56211	5.90524	2.43722e-07	5.50249e-07
ENSG00000189067	LITAF	0.439864	0.345754	0.304044	-0.818294	-0.245138	0.0153749	-0.100061	0.574768	0.427625	-0.811103	-0.465174	-1.17737	-1.47133	2.5687	0.907263	-1.09951	-1.07158	-0.24187	6.65174	38.3375	1.20918e-23	1.37787e-21
ENSG00000140022	STON2	0.439834	-3.44601	-3.15732	-3.95138	-0.876028	-6.00301	-6.03085	-3.40139	1.46413	-4.60844	-6.31658	-2.65428	-1.34972	-3.65511	-2.85432	-4.00557	-2.14893	-3.41117	-2.19197	11.9725	1.20193e-12	7.64805e-12
ENSG00000182247	UBE2E2	0.439726	-0.0492986	0.0420853	-0.43168	-0.232138	0.31333	0.344976	-0.0337608	-0.566646	-0.547618	-0.586158	-0.595853	-0.44486	-0.0815693	-0.217759	-0.142185	-0.370491	-0.253599	4.52453	5.50186	6.88763e-07	1.43115e-06
ENSG00000132376	INPP5K	0.439693	-0.652909	-0.26589	0.0733714	-0.0116556	0.0260616	-0.00516395	-0.205901	0.112767	-0.433366	-0.451866	-0.752422	-0.672361	-0.091247	-0.506148	-0.407765	-0.803974	0.0264223	4.84985	6.67675	3.68578e-08	9.56809e-08
ENSG00000126878	AIF1L	0.43921	-1.64732	-0.948387	-0.761518	0.677041	-2.09005	-1.90058	-0.344863	2.00245	-3.79573	-3.62405	0.185487	-0.334824	-1.08903	-1.71488	-0.450566	-3.8739	0.981078	-1.2331	9.60485	7.55047e-11	3.31464e-10
ENSG00000123179	EBPL	0.439185	0.34922	1.0149	-1.27978	-0.0127346	0.403185	0.445984	2.14349	1.742	1.09985	0.891651	0.35867	1.88817	2.36231	2.2024	0.359974	0.356325	1.02437	4.00568	20.1479	2.64173e-17	4.70682e-16
ENSG00000168288	MMADHC	0.438966	0.21499	0.384824	0.112221	0.115944	0.352701	0.350724	0.328681	0.609318	0.614226	0.498456	0.373107	0.708249	0.777625	0.488209	0.0153335	0.274524	0.430972	6.72768	4.52859	9.88559e-06	1.71027e-05
ENSG00000160746	ANO10	0.438826	0.240369	0.427915	0.985514	0.540936	0.280242	0.362156	0.30235	0.757451	1.1026	1.28434	1.01957	1.11461	1.32401	0.611004	0.348007	0.697748	0.161176	6.37854	4.19783	2.57793e-05	4.18662e-05
ENSG00000203943	SAMD13	0.438133	3.04007	3.17619	-0.494092	0.7847	2.60192	2.2889	3.19267	2.7827	2.12028	1.10384	0.989534	1.14709	3.15609	4.1748	0.515831	0.486883	2.78291	-1.65425	9.44036	1.03244e-10	4.40841e-10
ENSG00000129559	NEDD8	0.437992	0.522623	0.505444	-0.530418	0.446776	0.467764	0.502796	0.600136	0.628979	0.616752	0.767526	0.568658	1.03705	0.487978	0.586816	0.191094	0.332025	0.732115	6.64196	5.10846	1.96679e-06	3.78522e-06
ENSG00000100302	RASD2	0.437727	-0.701595	-0.883936	-1.77878	1.76721	-0.625649	1.27961	-2.10623	-2.31453	0.356877	2.01069	3.17342	1.63159	0.808728	-0.567578	-3.25757	-0.510255	-1.2049	-0.962798	4.17444	2.76161e-05	4.46176e-05
ENSG00000129103	SUMF2	0.437545	-0.0853299	0.157677	-0.0898229	0.213404	0.298127	0.4851	0.348755	0.602789	0.0633312	-0.0666262	0.0257874	0.496941	0.627238	0.50456	-0.115074	-0.123656	-0.190003	7.09001	7.96645	2.02827e-09	6.68672e-09
ENSG00000160678	S100A1	0.437213	-0.147936	2.05989	-2.32913	0.915204	-1.19574	-0.284516	-0.83671	-0.833398	-0.561784	-0.85143	-0.675719	-0.207892	-1.68994	-1.34193	-0.872433	-1.92803	-3.39001	-2.19341	5.62407	5.00828e-07	1.06667e-06
ENSG00000143641	GALNT2	0.436774	1.38444	1.52852	0.425706	-0.28987	0.537229	0.542598	0.596529	0.877932	0.394278	0.140923	0.97969	0.302867	0.597678	0.902235	-0.0649994	0.0539547	0.216908	7.78814	8.97355	2.56049e-10	1.0121e-09
ENSG00000165879	FRAT1	0.436719	-1.31027	-1.35275	-1.05319	-0.190491	-0.705728	-1.30755	0.488249	1.42866	-1.09753	-0.956352	-1.06769	-0.491686	0.15833	0.524149	-0.749947	-0.776257	0.706761	0.921177	9.53665	8.59253e-11	3.73179e-10
ENSG00000154330	PGM5	0.435961	5.53233	3.53056	-1.10609	-0.191702	8.84645	6.59144	6.3835	7.46486	2.47578	4.12744	2.19228	7.40012	6.16034	0.402439	-0.66844	-0.420418	-0.0872815	1.08233	34.5734	1.35985e-22	1.11761e-20
ENSG00000114480	GBE1	0.435838	-0.288766	-0.0267261	0.160414	0.554544	-0.583343	-0.596227	-0.143781	0.551726	-0.427612	-0.266027	-0.0828546	0.474163	-0.178597	-0.0623495	-0.209941	-0.000481329	-0.555858	7.61067	3.99523	4.70052e-05	7.3522e-05
ENSG00000185324	CDK10	0.435746	0.832415	0.104313	-0.301728	0.776755	0.250668	0.303989	0.988346	0.473746	0.190385	0.31345	0.67882	0.15899	-0.422156	-0.147129	0.406388	0.0580286	-0.442444	4.37528	4.71201	5.87902e-06	1.05586e-05
ENSG00000184719	RNLS	0.435708	-0.730598	-1.06473	0.450991	-0.364181	-0.763018	-0.735678	-0.860787	-0.598641	-1.3477	-1.12654	-1.40549	-0.494751	-0.310774	-0.408743	-0.622892	-1.0805	-0.824986	2.56266	10.5655	1.3016e-11	6.62899e-11
ENSG00000287856	NA	0.435639	-1.15728	-0.630227	-0.397852	-0.119703	-1.58999	-1.70932	0.623885	-0.367292	-0.357298	-0.0614287	-0.406589	-0.0459557	0.262258	0.0088513	-0.661915	-0.0612245	0.615205	1.58313	9.06434	2.14071e-10	8.58505e-10
ENSG00000163840	DTX3L	0.435402	0.027666	1.22961	0.861196	1.77417	-0.529641	-0.454494	1.49434	2.74605	-0.311352	-0.819025	1.83073	0.998191	1.86011	2.27586	-0.425443	1.54046	0.268214	5.34552	10.3583	1.88353e-11	9.31187e-11
ENSG00000164258	NDUFS4	0.435208	-0.0481	0.104457	-0.866012	0.205609	0.706695	0.716767	0.546967	0.334739	0.673331	0.531042	0.36383	0.657514	0.251429	0.235356	0.173	0.00651252	0.703665	5.39339	7.26111	9.54108e-09	2.76986e-08
ENSG00000174473	GALNTL6	0.435202	1.31527	0.373909	-2.38447	0.714379	-1.55485	-1.74184	0.874891	1.08349	-4.77947	-1.06375	-4.3515	0.228615	-0.753804	-0.745891	-0.532767	-1.40595	-5.2128	-3.29781	9.69318	6.39219e-11	2.84994e-10
ENSG00000136810	TXN	0.435192	0.304717	1.0886	-1.57252	0.177112	-0.132636	-0.181997	0.499532	0.770652	0.128585	0.654423	0.290405	0.796768	0.348974	0.0954386	-0.20621	-0.114015	0.778019	7.45397	5.09518	2.03901e-06	3.91324e-06
ENSG00000170265	ZNF282	0.434686	-0.13203	0.122234	0.62353	0.352061	0.0441767	0.0221204	-0.203802	0.02787	-0.418461	-0.0842322	-0.421097	-0.268071	0.016297	-0.0312169	-0.363534	-0.496936	0.213949	4.65408	5.32374	1.10263e-06	2.21577e-06
ENSG00000113790	EHHADH	0.434316	-0.523558	-0.759811	-0.395897	0.0591626	-0.850946	-0.758641	0.568294	0.50592	0.516585	0.197595	-0.166471	1.21467	0.205955	-0.201278	-0.00128452	0.0416048	-0.144838	3.02915	11.2212	4.17584e-12	2.36831e-11
ENSG00000112473	SLC39A7	0.433234	1.11703	0.834657	0.744826	0.362408	1.19938	1.22395	0.468046	0.493926	0.573305	0.464938	0.409603	0.594925	0.917709	0.704706	0.335623	0.494907	0.113759	7.7083	7.8631	2.53127e-09	8.17524e-09
ENSG00000113119	TMCO6	0.433172	0.363061	0.938733	-0.0474446	0.546014	0.527888	0.450515	0.956406	0.787192	0.619492	0.401468	0.0480897	0.657264	0.203423	1.02466	0.293966	0.61379	-0.502965	1.38306	4.28385	2.00385e-05	3.2993e-05
ENSG00000187624	LIAT1	0.433165	0.356082	0.163478	0.186366	0.929605	1.22145	0.946835	1.09822	1.21982	0.309268	0.283504	-0.894728	1.05328	0.687478	-0.394107	-0.188984	-1.10307	1.2982	1.57019	11.5903	2.24831e-12	1.3458e-11
ENSG00000107249	GLIS3	0.432766	0.115049	0.34213	1.90301	0.651354	1.36473	1.02232	1.44941	1.4456	0.825085	0.0928213	1.26711	0.770781	1.75101	1.27797	1.02426	0.629008	1.12629	4.63301	5.26129	1.3027e-06	2.58563e-06
ENSG00000181625	LOC130134321	0.432724	2.20964	2.91004	1.22544	1.21494	1.71597	1.44928	1.86915	1.97343	1.86505	2.89409	2.74211	1.94639	2.25245	2.47517	1.88729	1.46964	1.46144	3.17086	4.06102	3.86313e-05	6.11764e-05
ENSG00000184898	RBM43	0.432646	-0.202513	-0.22325	0.155079	-0.108054	0.0927132	0.137681	0.937351	1.49215	-0.384172	-0.617398	0.356313	0.771043	0.345574	0.794461	-0.489949	0.300392	0.923221	3.98561	4.22097	2.40857e-05	3.92807e-05
ENSG00000146205	ANO7	0.432201	-1.28352	-1.01698	-0.24856	1.15426	0.358697	-0.689696	-0.28757	-0.746615	0.45597	0.421562	-0.318262	0.826944	0.782781	0.534873	-0.780036	-0.26412	-0.108841	0.400637	4.33155	1.744e-05	2.89871e-05
ENSG00000129197	RPAIN	0.432008	0.55563	0.928246	-0.2963	1.0016	0.66091	0.861888	1.28758	0.979663	0.694083	0.840713	0.884781	0.537653	0.9931	1.01258	0.596919	0.780622	0.55013	3.89077	6.44215	6.46105e-08	1.60696e-07
ENSG00000196663	TECPR2	0.431739	0.414134	0.270808	1.2218	0.362555	0.402126	0.251564	0.290302	0.502165	0.654901	0.379522	0.843541	0.393682	0.671318	0.552946	0.111944	0.901799	0.259538	5.0597	6.19207	1.19004e-07	2.82478e-07
ENSG00000089505	CMTM1	0.431023	-0.357672	-1.41675	2.48365	0.0809827	-0.110179	-0.292407	0.561234	1.1201	-0.0120394	-0.0581822	0.0105348	0.0286309	-0.0555059	0.486948	0.352122	0.260626	-0.763996	-0.268675	4.70727	5.95791e-06	1.06914e-05
ENSG00000133961	LOC101928143	0.431017	1.04505	0.841779	1.06032	0.872301	0.687055	0.868732	1.20613	1.34848	1.32435	1.09416	1.63499	1.1826	1.02584	1.25486	0.574204	1.49073	0.704324	6.23127	8.93864	2.74386e-10	1.07838e-09
ENSG00000125779	PANK2	0.430941	-0.209847	-0.634979	0.107554	0.215391	-0.0308192	0.0595351	0.292406	0.664597	-0.0354766	-0.232571	0.124311	0.0992744	0.415342	0.390245	-0.0572471	0.137777	0.389448	5.15249	5.25755	1.31583e-06	2.60807e-06
ENSG00000143479	DYRK3	0.430793	-0.274444	-0.242404	0.373812	0.722801	-1.01689	-0.852522	0.213084	0.104665	0.781958	0.172586	0.481861	0.236005	0.494422	0.357785	-0.20928	0.199626	-0.294622	4.9209	14.9076	1.51887e-14	1.45947e-13
ENSG00000104671	DCTN6	0.430634	-0.102475	-0.00594193	-0.364718	0.492363	0.349378	0.264518	0.363829	0.34231	0.166768	0.18443	0.265556	0.2416	0.298253	0.342265	0.409604	0.260019	0.540676	4.98043	5.54801	6.10443e-07	1.28117e-06
ENSG00000070610	GBA2	0.430502	1.2816	0.863974	1.29724	1.05118	0.820758	0.892242	1.1912	0.90053	0.838966	0.338504	1.05536	0.807082	0.220428	1.06186	0.703369	1.47387	-0.696809	4.12249	6.03966	1.73794e-07	4.016e-07
ENSG00000119723	COQ6	0.430198	0.480094	0.545557	-0.345594	0.391781	0.350646	0.345067	0.437603	0.484959	0.640278	0.316548	0.582227	0.451315	0.400761	0.269195	-0.0219625	0.276486	-0.0792271	3.47606	4.64923	7.01687e-06	1.24421e-05
ENSG00000032219	ARID4A	0.429047	0.402211	-0.247314	0.235213	0.995882	0.354924	0.481834	0.675855	0.85352	0.521251	0.105433	0.804265	0.8225	0.0234521	0.600477	0.500724	1.43011	0.282042	4.278	4.26524	2.11576e-05	3.47341e-05
ENSG00000116044	NFE2L2	0.428714	0.200291	0.0109507	-0.378074	-0.513863	0.685053	0.623002	0.767362	1.11299	0.316928	-0.214686	0.158366	0.17511	1.11887	0.752835	-0.176857	-0.165064	0.985688	7.13772	5.38688	9.32452e-07	1.89428e-06
ENSG00000163040	CCDC74A	0.428382	-2.21104	-1.66516	-1.08135	-0.0162973	-1.14511	-1.54943	-0.733678	-0.821519	-1.54957	-1.43258	-1.88451	-0.946409	-1.19077	-0.923334	-1.62515	-1.75628	-0.69376	2.30857	13.1157	2.00736e-13	1.50342e-12
ENSG00000165406	MARCHF8	0.428001	-0.711741	-0.325859	0.228773	-0.0480756	-0.590901	-0.614149	-0.135808	0.175756	-0.390107	-0.256524	-0.483492	-0.247429	-0.0360818	-0.213527	-0.310395	-0.335357	0.227605	5.43105	5.22844	1.42265e-06	2.80364e-06
ENSG00000177542	SLC25A22	0.427883	1.0473	1.48612	1.03022	0.181714	0.20431	-0.0123523	0.422514	1.04295	-0.511334	-0.0174772	0.523744	0.894459	0.0528401	0.927497	-0.552385	0.789759	-0.121821	3.71451	7.76448	3.13232e-09	9.93336e-09
ENSG00000117682	DHDDS	0.427836	0.943456	1.15294	0.618384	0.508366	0.271871	0.393995	0.451521	0.521645	0.605291	0.632163	0.670585	0.67679	0.710609	0.456989	0.148025	0.632538	-0.209804	5.22184	4.87289	3.75248e-06	6.93035e-06
ENSG00000119048	UBE2B	0.427551	0.266814	0.435451	-0.98571	0.515433	0.0740937	0.168663	0.357009	0.519374	0.239047	0.241375	0.424696	0.280242	0.324879	0.53355	0.31348	0.540208	0.419412	5.95817	5.31625	1.12486e-06	2.25718e-06
ENSG00000119401	TRIM32	0.426519	-0.725942	-0.555593	0.40425	0.127136	-0.665494	-0.468345	-0.911734	-0.985201	-0.294263	-0.706547	-0.390497	-0.693623	-0.00846957	-0.381303	-0.377111	-0.142623	-0.502873	5.13707	13.0268	2.29735e-13	1.69599e-12
ENSG00000157823	AP3S2	0.42606	-0.263576	-0.211899	0.281811	0.376956	0.899747	0.770105	0.526415	0.676522	0.760776	0.42402	0.442613	0.614446	1.23195	0.573796	0.0598476	0.322014	-0.435077	5.01784	14.9725	1.38957e-14	1.34567e-13
ENSG00000127527	EPS15L1	0.425961	-0.132396	-0.427325	0.925083	0.328822	-0.24993	-0.302197	0.152134	0.0679562	0.140841	0.0587169	0.390675	0.0837087	0.194338	0.0927157	-0.129708	0.148884	0.384941	4.71272	6.53105	5.2163e-08	1.3191e-07
ENSG00000205307	SAP25	0.425349	3.20022	3.28473	1.79507	1.96719	2.49574	3.61677	3.85246	2.79769	1.66036	1.21838	3.2205	2.61313	1.3261	2.79234	0.519341	3.25625	0.45882	-2.63141	4.13332	3.11783e-05	5.00696e-05
ENSG00000285043	LOC112694756	0.425047	-1.15563	-1.0106	0.157743	-0.331118	0.323633	-0.170205	0.330086	0.391464	-0.507878	-0.229765	-0.827342	-0.841204	-0.0154042	0.0381426	-0.474519	-1.39178	-1.00821	2.75284	6.38249	7.46586e-08	1.8406e-07
ENSG00000036672	USP2	0.42499	1.61536	0.406478	0.894025	-1.6685	2.27023	0.656657	0.634621	1.11815	-0.404811	-1.63434	0.281531	1.04892	2.13561	0.492291	-0.856189	0.282342	0.495541	-0.470277	8.19479	1.25107e-09	4.32244e-09
ENSG00000220848	NA	0.424428	-0.25634	-0.770143	-0.84838	-0.725833	-0.112359	0.0520979	-0.49502	-0.386638	-0.451338	-0.690657	-0.765949	-0.429328	-0.573484	-0.749471	-0.117756	-0.355699	-1.19998	1.68742	6.82778	2.58292e-08	6.91186e-08
ENSG00000011451	WIZ	0.42434	0.151002	0.247191	0.779289	0.0498308	-0.0294185	-0.13013	-0.17798	-0.0239862	-0.0807144	0.0155249	0.157681	0.0747708	-0.295606	-0.0208278	-0.333915	0.220464	-0.220443	5.86853	4.93886	3.12721e-06	5.83826e-06
ENSG00000119242	CCDC92	0.424238	-0.217854	-0.664822	0.554047	0.306298	-0.245653	-0.117379	-0.219839	0.375831	-0.258669	0.256912	0.147932	0.0604836	-0.549419	-0.435374	-0.366065	0.185894	0.0828487	5.77334	8.62805	5.11728e-10	1.90097e-09
ENSG00000153395	LPCAT1	0.424057	1.218	1.18805	0.18156	0.636981	0.64629	0.849128	1.59464	1.72016	1.43303	0.8644	1.96399	1.3806	1.20121	1.43212	0.345615	1.1549	0.236096	5.45506	12.3224	6.86082e-13	4.57077e-12
ENSG00000167110	GOLGA2	0.423966	0.392925	0.276437	0.803514	0.121849	0.584058	0.739265	0.0210743	-0.117515	0.118372	-0.066228	0.277382	0.239282	-0.162796	0.00577194	0.0983975	0.527181	0.120034	6.86741	6.36663	7.75909e-08	1.90732e-07
ENSG00000157077	ZFYVE9	0.42308	-0.744662	-0.844017	1.02265	-0.103008	0.0109282	-0.149041	-0.281786	0.0859386	-0.0798405	-0.193149	-0.250028	-0.371953	0.0789963	0.0872453	-0.280705	-0.571225	0.391389	5.60459	4.66753	6.66348e-06	1.18654e-05
ENSG00000159111	MRPL10	0.422718	0.267781	0.5294	0.194747	0.373561	0.443397	0.210711	0.837823	0.873124	0.389317	0.403964	0.39965	0.566515	0.791797	0.625028	-0.0537979	0.0328903	0.476281	4.5094	7.26966	9.35879e-09	2.7195e-08
ENSG00000196821	ILRUN	0.422515	-0.354791	-0.111492	1.20994	0.543582	0.219969	0.124114	0.259569	0.417705	0.0897821	0.382509	-0.347066	0.222122	1.01271	0.140495	-0.169055	0.37173	0.551321	6.92628	3.91569	5.96736e-05	9.18292e-05
ENSG00000167994	RAB3IL1	0.422021	-3.15573	-2.52711	-0.529479	-0.864137	-2.87138	-3.06272	-1.20574	-1.46887	-2.62775	-2.20572	-2.60724	-2.13986	-1.08894	-1.67743	-1.43252	-2.03335	-0.931648	3.79196	19.3771	6.13893e-17	1.00285e-15
ENSG00000181830	SLC35C1	0.421859	0.202226	0.362125	0.689831	-0.203288	0.336319	0.217022	0.0145451	0.044227	-0.758617	-0.767973	-0.482285	0.0847947	0.722877	0.417967	-0.204981	0.0194229	-0.00141963	5.43963	9.86848	4.60704e-11	2.11078e-10
ENSG00000170417	TMEM182	0.421622	0.024992	-0.402426	-2.70336	-0.0162832	-0.138404	-0.173706	0.178018	0.48384	-0.828982	-1.34337	-0.44905	-0.0128591	-0.0113528	0.516107	-0.456955	-0.64931	-0.709087	2.06208	8.39603	8.22949e-10	2.94008e-09
ENSG00000148411	NACC2	0.421518	0.0748582	-0.0269189	0.512993	-0.0201029	0.0372743	0.181401	-0.191085	-0.300038	0.249869	-0.153229	0.332871	-0.198745	0.427787	-0.167718	-0.104446	0.485931	-0.172779	5.67301	4.97868	2.80283e-06	5.26548e-06
ENSG00000003509	NDUFAF7	0.421493	0.571432	0.333337	0.585076	0.824873	0.792495	0.70262	1.18469	0.593683	1.22534	0.671379	0.525878	0.718909	0.307168	0.424164	0.297048	0.600316	0.135858	3.07601	4.45794	1.21038e-05	2.06348e-05
ENSG00000010165	METTL13	0.421458	-1.00157	-0.974308	-0.239959	-0.402222	-0.725486	-0.677157	0.478445	0.47746	0.0466506	-0.0697368	-0.0440729	0.269679	0.133069	0.171038	-0.376851	-0.0725319	0.340819	5.22324	16.292	2.42628e-15	2.77669e-14
ENSG00000258405	ZNF578	0.421252	1.24996	1.19269	-0.57242	0.930738	0.510824	0.58739	0.581364	1.10329	0.812019	0.102181	1.02088	0.880837	1.15952	1.18106	-0.526774	1.16181	-0.423284	2.17163	10.4694	1.5441e-11	7.75347e-11
ENSG00000206262	FOXL2NB	0.421244	-2.40761	-3.34915	-4.10259	1.03675	-4.336	-4.03384	-2.61662	-3.5924	-1.00216	-2.19931	1.51402	0.748161	-3.48789	-2.9081	-4.38583	2.76845	-2.1289	0.0775841	8.02866	1.77659e-09	5.9275e-09
ENSG00000139433	GLTP	0.421185	-0.218294	-0.449849	-0.675779	0.406124	0.0938462	0.228717	-0.0856492	0.183132	0.22629	0.316509	0.250761	0.298162	-0.20672	0.0794042	-0.0978239	0.401023	-0.338801	5.92226	5.78565	3.3037e-07	7.27307e-07
ENSG00000151151	IPMK	0.421005	-0.411671	-0.192205	1.12316	1.16078	-0.0372489	0.0611124	1.01971	1.78571	0.786793	0.670573	0.776544	1.11741	0.590442	0.943662	0.322276	0.658586	0.20251	3.53971	12.957	2.55516e-13	1.86996e-12
ENSG00000142784	WDTC1	0.420701	-0.590228	-0.230607	-0.0625618	0.0669406	-0.160298	-0.18505	-0.706953	-0.148909	-0.383782	-0.16597	-0.658695	-0.137657	-0.259273	-0.441135	-0.706843	-0.50382	-0.581022	5.89049	7.62494	4.24645e-09	1.31609e-08
ENSG00000111725	PRKAB1	0.420618	0.381524	0.531687	0.245745	0.425767	0.541601	-0.0702892	0.671348	1.0459	0.360808	0.158646	0.616729	0.463772	0.630156	0.779926	0.0768051	0.116252	0.108223	4.23844	10.9601	6.52878e-12	3.55513e-11
ENSG00000169740	ZNF32	0.420465	-0.588262	-0.553825	-1.10985	0.195281	-0.124502	-0.233897	0.129756	0.0893022	-0.120079	-0.297886	-0.677708	-0.595982	0.0267073	-0.170406	-0.33765	-0.691225	-0.0285468	4.29668	5.41642	8.62368e-07	1.76134e-06
ENSG00000017427	IGF1	0.420384	-3.17778	-3.42242	-3.6712	-3.00967	0.96871	0.411823	-0.930598	-1.14574	-3.54821	-3.40724	-6.86366	-1.72544	0.834634	0.135768	1.28038	-2.81706	-4.3888	-0.371564	9.05191	2.19371e-10	8.77958e-10
ENSG00000114784	EIF1B	0.420318	-0.485971	-0.260242	-0.72571	0.136493	0.0955213	-0.103402	0.242835	0.17671	-0.0174142	-0.308514	-0.499076	-0.654486	-0.0107241	0.380632	0.0111119	-0.199586	0.499536	5.03112	5.31421	1.13099e-06	2.26834e-06
ENSG00000138835	RGS3	0.42006	0.133135	0.0859812	0.100668	0.58051	-0.588958	-0.262813	1.06325	1.46783	0.752989	0.717125	0.916515	0.189078	-0.38194	1.35103	0.141534	0.723813	0.56741	5.28117	6.84624	2.47378e-08	6.63798e-08
ENSG00000034510	TMSB10	0.419511	1.55957	1.61148	-1.21391	0.798187	1.42397	1.42667	1.15294	1.52736	0.910956	1.28904	0.977121	1.57571	1.288	1.62102	0.743855	0.55105	1.6891	10.1444	6.82197	2.61824e-08	6.99628e-08
ENSG00000104880	ARHGEF18	0.419489	-0.646609	-0.309596	0.733184	0.377521	-0.302196	-0.430924	-0.134962	0.437402	0.0648826	0.0497271	0.241949	0.372654	0.0598809	0.106545	0.0549297	0.411525	0.306091	5.16676	8.63197	5.07676e-10	1.88894e-09
ENSG00000068001	HYAL2	0.419284	1.60746	1.62684	0.942347	0.536726	0.880356	0.75493	1.514	1.51334	0.911616	1.14833	1.39871	1.72451	1.27115	1.43835	0.488493	1.20822	0.171952	4.62663	9.40235	1.11044e-10	4.70359e-10
ENSG00000248329	APELA	0.41917	-4.16432	-4.84418	-3.11239	-0.0720116	-2.08276	-0.948939	-0.595321	1.46413	-0.584158	0.914064	-1.2496	0.346493	-0.602012	0.554432	-0.359517	0.372385	-1.08261	-3.78125	7.94078	2.14264e-09	7.02142e-09
ENSG00000115594	IL1R1	0.419147	-0.545468	-0.801053	1.09793	-0.525084	-0.740547	-0.901583	1.49073	2.04598	-0.0654635	-0.681105	0.766741	0.998407	0.334878	0.526715	0.678387	-0.222576	1.4496	7.11096	8.27553	1.05672e-09	3.70541e-09
ENSG00000260628	LOC388248	0.419089	0.426603	0.679961	2.48962	1.34498	0.57094	0.271913	-0.783963	-0.245763	-0.287992	1.06427	-0.506011	-0.151745	-0.689171	-0.329579	0.743436	0.0932518	1.31469	0.880857	7.17423	1.16169e-08	3.31956e-08
ENSG00000104312	RIPK2	0.418818	1.64168	2.21905	1.18848	1.79786	0.998163	1.23079	1.85964	2.11936	1.36325	1.54462	1.79532	1.55261	2.34733	2.1537	0.725395	1.58342	0.55244	4.5324	24.5286	3.46427e-19	1.01491e-17
ENSG00000124171	PARD6B	0.418728	2.077	0.596496	-0.871822	3.13143	2.98794	1.76109	3.56523	2.86837	2.03114	1.71111	1.91079	2.13641	2.1953	3.88239	1.67302	4.3061	1.07662	-1.7299	10.1041	2.98525e-11	1.42029e-10
ENSG00000052749	RRP12	0.418538	0.987999	0.469304	0.547627	0.951898	-0.0227256	0.100031	0.227884	0.398463	0.600695	0.521443	0.477348	0.776049	0.848388	0.444999	-0.262068	0.347036	0.108374	4.55292	6.22144	1.10693e-07	2.6427e-07
ENSG00000150457	LATS2	0.418441	0.0669563	-0.0239224	1.22742	0.329647	0.565037	0.493827	-0.0246269	-0.19642	0.407752	-0.348781	0.576813	0.435778	-0.0606046	0.228202	0.722856	0.667891	0.8043	6.54191	4.88691	3.60949e-06	6.68888e-06
ENSG00000172955	ADH6	0.418199	-0.820909	-1.79508	-3.47255	-2.59478	0.155817	0.270666	-0.173822	-0.49911	-2.19345	-1.81734	-1.94102	-0.710053	2.20348	-1.88783	-1.70243	-4.0166	-2.46841	-3.51401	7.09157	1.40277e-08	3.93284e-08
ENSG00000149294	NCAM1	0.418199	-8.15591	-9.64925	-6.63986	-1.66544	-7.85737	-6.90355	-5.62926	-1.55518	-7.50872	-5.82462	-5.89927	-2.14357	-6.92775	-8.3359	-0.477031	-1.3673	-7.59172	0.794891	27.9509	1.82075e-20	8.16876e-19
ENSG00000114541	FRMD4B	0.418161	-0.240192	-0.526798	-2.20063	-1.95079	-0.236347	-1.49716	-2.08883	-0.15499	0.244595	-0.781375	0.0562848	-1.78765	-1.18049	-0.639659	-4.02925	-2.46848	-1.67183	-0.453808	15.2444	9.60589e-15	9.62351e-14
ENSG00000172346	CSDC2	0.418133	2.63569	1.81262	1.12985	0.127138	2.68698	2.67155	1.62025	1.59953	1.84957	1.57847	2.06872	1.2296	2.28602	1.8776	1.23814	0.410457	1.8853	3.03513	13.7474	7.84784e-14	6.41293e-13
ENSG00000186106	ANKRD46	0.41803	-0.329347	-0.0518826	0.163952	1.02924	0.182041	0.368517	0.722537	0.696226	1.11685	0.80048	0.196226	0.125571	0.846969	0.589806	0.351994	0.247655	0.214846	2.80511	7.78488	2.99689e-09	9.54072e-09
ENSG00000112335	SNX3	0.417864	-0.569428	-0.453724	-0.115241	0.0470483	-0.544877	-0.641939	-0.0593205	-0.0145284	-0.0185831	0.105799	-0.308031	0.189378	0.287386	0.132629	-0.117102	-0.426911	0.139169	7.48494	6.05297	1.68106e-07	3.88924e-07
ENSG00000138375	SMARCAL1	0.417845	-0.358276	-0.332943	-0.235924	0.383481	-0.0454699	0.0468083	0.381235	0.555221	0.479511	0.409575	0.271772	0.196052	0.600702	0.358686	0.110448	0.130812	0.088056	4.97273	7.53033	5.22958e-09	1.59289e-08
ENSG00000165995	CACNB2	0.417753	0.551547	-0.729143	-2.92818	0.181829	-0.150677	-0.474774	0.876963	0.825844	0.29869	-0.870157	0.570449	-0.0729829	-0.592079	-0.13066	0.244894	0.703221	-0.33117	0.0219752	4.99473	2.68208e-06	5.05363e-06
ENSG00000135334	AKIRIN2	0.417255	0.499655	0.740796	0.0996659	0.649077	0.628799	0.578101	0.69667	1.04178	0.496568	0.350936	0.949522	0.899811	0.472796	0.454369	0.266274	0.538825	0.71363	5.24687	4.74353	5.38119e-06	9.71901e-06
ENSG00000171357	LURAP1	0.417115	-0.596314	-0.589216	-0.777275	0.23848	-0.267691	-0.537334	0.278301	0.648739	-0.42933	0.477711	-0.775311	-0.393581	1.07748	0.689318	-0.761124	-0.160713	-0.591707	0.94726	7.80449	2.87239e-09	9.18274e-09
ENSG00000275046	NA	0.416997	1.00465	0.429438	-1.4292	-0.981384	1.86823	1.74785	1.38242	0.809095	2.25174	-1.18771	-0.321143	1.80692	2.89094	0.538356	-0.828363	1.1014	-0.964144	-4.70368	4.60291	8.00048e-06	1.40481e-05
ENSG00000108950	FAM20A	0.416997	-9.52255	-8.62777	-8.61904	-4.33433	-9.46679	-10.5164	-6.68723	-6.91703	-8.99795	-6.69285	-6.41726	-4.17969	-8.06292	-7.95987	-6.34888	-7.98861	-5.90858	2.14988	12.9429	2.61085e-13	1.90546e-12
ENSG00000130592	LSP1	0.416938	-2.51492	-3.76783	-1.28391	-0.868138	-2.01549	-2.78107	-4.04563	-0.80578	-10.04	-6.51553	-5.03136	-9.02359	-5.27954	-7.13832	-2.06629	-6.50373	0.462791	-0.473618	22.5068	2.34207e-18	5.39054e-17
ENSG00000196549	MME	0.416914	-0.0108861	1.01046	1.67737	3.08755	-0.592126	-1.20185	2.67364	4.45165	1.11764	1.01859	0.39965	4.54216	0.280615	3.82067	2.26838	3.04087	-0.102535	6.93125	13.6797	8.66503e-14	7.01588e-13
ENSG00000104327	CALB1	0.41657	0.995393	0.791915	-1.73761	0.589891	1.09961	1.83244	2.27178	2.51511	1.51661	1.77968	1.38998	1.47428	1.82549	1.73963	0.967362	1.68647	0.186082	-1.76594	4.25316	2.19182e-05	3.59034e-05
ENSG00000148300	REXO4	0.416294	-0.500679	-0.740884	0.174313	0.238291	0.382818	0.171605	0.142911	0.244679	0.0832083	-0.0345508	-0.470812	-0.086715	0.220006	0.167523	-0.217888	-0.327092	0.366191	4.68217	4.09405	3.50224e-05	5.57705e-05
ENSG00000131378	RFTN1	0.416138	0.847616	0.532046	1.23769	1.40344	1.37778	1.49318	0.760852	0.656155	0.820245	1.01664	1.08052	0.575382	0.62401	0.367537	1.30305	1.47076	0.715126	6.2406	7.96537	2.03296e-09	6.69862e-09
ENSG00000124177	CHD6	0.415834	-0.20923	-0.311408	1.05183	0.673768	0.00651097	0.134395	0.443406	0.534324	0.379008	-0.124139	0.603764	0.518069	0.544413	0.339669	-0.153533	0.804289	0.174334	5.56483	4.26907	2.09223e-05	3.43691e-05
ENSG00000129158	SERGEF	0.415334	-1.03535	-0.939822	-1.20642	-0.28832	-0.35734	-0.919823	-0.618499	-0.161762	-1.15134	-0.917152	-1.31454	-0.848081	-0.254409	-0.477424	-0.549365	-1.39361	-0.430118	3.10391	6.17366	1.24543e-07	2.94834e-07
ENSG00000137575	SDCBP	0.415285	0.0841005	0.0214247	0.29483	1.14988	-0.239979	-0.116867	1.17489	1.50642	0.540157	0.641699	0.509947	0.785148	0.567237	0.837799	0.207039	1.04844	0.854441	7.65767	10.3257	1.99718e-11	9.80846e-11
ENSG00000100994	PYGB	0.415002	0.791445	0.612338	0.707533	0.103874	0.385847	0.25839	-0.369377	0.191686	-0.549504	-0.0592492	0.223544	-0.912103	0.674075	-0.407351	-1.44855	-0.87314	0.847798	7.30139	13.97	5.68073e-14	4.82901e-13
ENSG00000138801	PAPSS1	0.414983	-0.769522	-1.19572	0.777382	0.473984	-0.030754	0.0107683	-0.00853176	-0.206273	0.201693	0.135411	-0.474688	0.212071	0.142052	-0.16891	-0.127212	-0.0395403	0.466697	6.26337	5.65647	4.60529e-07	9.88316e-07
ENSG00000106789	CORO2A	0.414893	2.20459	2.1961	0.332372	0.94401	1.58074	1.07832	1.35484	1.06874	1.58432	0.910261	0.718956	0.71718	2.39232	1.21394	1.0881	1.44862	1.21151	1.48634	7.58369	4.64916e-09	1.42969e-08
ENSG00000166171	DPCD	0.414675	-0.280195	-0.281084	-1.23451	-0.348257	0.015898	0.0529849	-0.348586	-0.246124	-0.325601	-0.30714	-0.671254	-0.156379	-0.606322	-0.477936	-0.630154	-1.09451	0.240338	3.6281	5.11504	1.93201e-06	3.72369e-06
ENSG00000186532	SMYD4	0.414548	0.205554	-0.108544	-0.13065	0.063141	0.264286	0.271608	0.986002	1.01252	0.81805	0.247926	0.79481	0.714232	0.526794	0.81973	0.410006	0.811465	0.35149	3.36951	7.5875	4.6103e-09	1.41892e-08
ENSG00000144567	RETREG2	0.414241	-0.641744	-0.434734	0.292966	0.256159	-0.506189	-0.457422	0.180877	0.580594	-0.052152	0.0469451	-0.217398	0.139826	0.26385	0.151231	-0.443389	-0.0395677	0.0672457	6.63681	7.23496	1.0122e-08	2.92616e-08
ENSG00000121964	QTMAN	0.413983	-1.11602	-1.42547	-0.0526839	0.197509	-0.0355539	0.109298	-0.1026	-0.163316	0.0726539	-0.162434	-0.290161	-0.158837	-0.498445	-0.34219	0.407704	0.241425	0.412562	4.22619	10.2358	2.34926e-11	1.14079e-10
ENSG00000203778	FAM229B	0.4134	-0.415281	-0.296868	-1.20203	-0.200232	0.226234	0.307593	-0.411618	0.126623	-0.200521	-0.303957	-0.489404	-0.543063	0.0212849	-0.168085	-0.597008	-0.739644	0.276882	3.80708	5.07879	2.13191e-06	4.07976e-06
ENSG00000169750	RAC3	0.413174	3.82036	3.47448	1.04713	0.473019	2.69805	2.76037	2.09684	2.31112	2.76799	2.77015	3.11317	1.4344	2.97914	2.313	0.337258	1.67001	0.456229	0.919079	14.0325	5.19174e-14	4.45616e-13
ENSG00000213085	CFAP45	0.412947	2.0463	1.28211	0.784872	0.850288	1.78037	1.82796	1.93644	1.39481	1.11169	2.28931	2.80928	1.49055	2.80082	2.25629	0.820441	1.68654	0.889703	-0.74403	5.74518	3.66456e-07	7.99642e-07
ENSG00000074755	ZZEF1	0.412759	0.533297	0.0925794	1.04016	0.697803	-0.122401	0.0780571	0.454287	0.850548	1.08497	0.403142	0.631852	0.651351	0.353844	0.402525	0.167718	1.0343	0.33675	5.83411	4.55635	9.13304e-06	1.58911e-05
ENSG00000167555	ZNF528	0.412599	0.755634	0.88877	0.726898	0.216632	0.523403	0.18145	0.683795	0.351368	1.00165	-0.114111	1.0476	0.783182	0.205895	0.926393	-0.097996	0.958013	-0.654316	3.7513	5.57384	5.70678e-07	1.20438e-06
ENSG00000104714	ERICH1	0.412174	0.338229	0.336794	0.654484	0.747237	0.450523	0.326144	0.833947	1.04941	0.336291	0.13921	0.73004	0.503939	0.401431	0.747283	0.412081	0.761503	0.559725	3.37574	3.97021	5.06607e-05	7.8881e-05
ENSG00000134461	ANKRD16	0.412085	0.502833	0.465888	0.192245	0.411969	0.630752	0.393479	0.669495	0.962892	-0.111308	0.0162321	-0.0275689	0.0986435	0.21136	0.719019	0.230225	-0.0929978	0.632346	1.84248	4.01563	4.42259e-05	6.95027e-05
ENSG00000152778	IFIT5	0.411758	0.13317	0.511044	0.402327	1.38314	-0.0812342	0.0755029	1.5653	1.70237	-0.125131	-0.363651	0.986099	1.22881	1.84099	2.13114	-0.0185081	1.40058	0.382779	5.00248	13.3127	1.49245e-13	1.14596e-12
ENSG00000215712	TMEM242	0.41149	-0.553944	-0.93317	-0.0317402	0.180938	0.263309	0.0112491	0.233191	0.482296	-0.135164	-0.22397	-0.042874	0.0791877	-0.0326603	0.131767	-0.195146	-0.179473	0.281961	4.1139	5.96036	2.12063e-07	4.83652e-07
ENSG00000129518	EAPP	0.411383	-0.227993	-0.356257	-0.217597	0.277031	0.427543	0.298819	0.445437	0.539824	-0.129631	-0.226977	-0.135864	0.0550365	0.242455	0.180013	-0.151431	-0.22921	0.507947	4.63719	4.9281	3.22129e-06	6.00303e-06
ENSG00000139508	SLC46A3	0.411198	-2.53261	-2.34282	-0.386663	0.229795	-0.552192	-0.92315	-2.44873	-2.07445	-1.23046	-1.63028	-2.32372	-1.83328	-0.918196	-1.96765	-0.152903	-0.650458	-0.822546	2.71766	12.644	4.13959e-13	2.89164e-12
ENSG00000141551	CSNK1D	0.410694	0.488575	0.475502	0.593175	0.402629	0.551569	0.456062	0.794344	0.729193	0.29668	0.376563	0.586973	0.475012	0.65491	0.602313	-0.00241539	0.344595	0.0617675	6.67223	7.47217	5.94842e-09	1.79273e-08
ENSG00000286156	NA	0.410694	-1.19395	-1.07704	-1.17103	-1.1075	-1.45853	-1.6678	-1.35748	-1.3441	-1.14567	-1.12834	-0.678038	-1.34231	-1.09641	-1.3731	-1.75767	-1.77952	-1.29662	1.97584	13.2865	1.55199e-13	1.18824e-12
ENSG00000104154	SLC30A4	0.410409	0.341531	0.658379	0.0932456	0.0908582	0.670647	1.23262	-0.614354	-0.406059	-0.339712	-0.669426	-0.384985	-0.634139	0.219541	-0.505666	-0.113993	0.556125	-0.722074	4.25723	9.13389	1.86782e-10	7.57488e-10
ENSG00000080189	SLC35H1	0.410234	0.204558	0.44227	0.787537	0.187486	0.480426	0.418531	0.166083	0.0883558	-0.227788	-0.303764	-0.000732412	0.0209574	0.0644035	0.281888	-0.110547	-0.0826974	-0.0171387	4.87302	5.24035	1.37791e-06	2.72241e-06
ENSG00000108773	KAT2A	0.410068	0.92849	0.74082	1.02115	1.0085	-0.168677	-0.242937	1.15331	0.897023	0.336437	0.339259	0.856919	0.276304	-0.0284073	0.800377	-0.118156	0.688196	-0.801004	4.04685	9.99329	3.65766e-11	1.71041e-10
ENSG00000198026	ZNF335	0.409974	0.571235	0.190772	1.21598	0.695013	0.440695	0.483759	0.557706	0.640362	0.390264	0.194348	0.667794	0.43724	-0.052472	0.531903	0.131526	0.795328	-0.027982	3.73717	4.3187	1.81037e-05	3.00178e-05
ENSG00000168653	NDUFS5	0.409869	0.91126	1.01562	-0.975372	0.419315	0.518405	0.735433	-0.0820422	0.247289	0.254274	0.700354	0.129586	0.692005	0.294901	0.739505	0.225747	-0.0116685	1.02361	6.23344	4.58546	8.40682e-06	1.47046e-05
ENSG00000196954	CASP4	0.409702	2.05204	2.21549	1.03538	0.896439	1.62654	1.55639	2.0169	2.40473	0.732964	0.999596	1.52187	1.22393	2.316	2.25099	0.705655	1.13214	1.28817	5.19326	17.7132	4.18165e-16	5.66521e-15
ENSG00000167113	COQ4	0.409351	0.59202	0.89892	-0.242934	0.931462	0.472382	0.566393	0.394643	0.523544	0.102716	0.222525	0.268046	0.488582	0.298975	0.423942	0.0134541	-0.0121741	-0.0534786	4.13779	4.59414	8.20219e-06	1.43697e-05
ENSG00000188938	FAM120AOS	0.409155	-0.545804	-0.509957	-0.331407	0.0260645	-0.0908882	-0.292403	-0.0807401	0.090984	-0.325709	-0.355034	-0.551972	-0.309313	0.0343743	-0.124868	-0.235404	-0.470985	0.000777418	5.30238	10.1472	2.75918e-11	1.32221e-10
ENSG00000115084	SLC35F5	0.4091	0.847219	0.7286	0.566452	1.07309	0.32605	0.534441	1.1376	1.05992	1.29977	0.620629	0.995951	1.27111	1.01923	1.02278	1.01671	1.57784	-0.0262512	6.5381	6.4407	6.48374e-08	1.61195e-07
ENSG00000231995	RPL7AP76	0.408644	-1.00835	-1.79293	2.19939	-0.262208	1.24517	1.26531	-1.35053	-1.25217	-0.142488	-0.186368	0.923265	-0.731138	-1.48026	-0.238325	-1.05129	-0.378058	0.206637	-0.196729	5.79508	3.22504e-07	7.10833e-07
ENSG00000066629	EML1	0.408518	2.2575	1.92787	1.45866	1.60002	2.03513	2.00107	2.06495	2.92715	1.97536	1.32867	1.79164	1.32672	0.985744	1.46485	1.56287	1.52303	2.53351	5.7472	24.7054	2.95013e-19	8.96852e-18
ENSG00000176623	RMDN1	0.408489	0.306673	0.408996	-0.0431272	0.0881453	0.762812	0.739522	0.673412	0.771894	0.635373	0.332946	0.517603	0.631469	0.36144	0.558906	-0.113496	0.268109	0.229692	5.36413	6.67227	3.72514e-08	9.66081e-08
ENSG00000178882	ZNF664-RFLNA	0.408458	-9.09397	-9.28548	-8.5624	-1.7275	-8.87275	-8.79531	-9.32057	-5.70442	-6.73154	-4.41659	-5.07068	-2.72881	-8.50359	-7.46717	-1.07599	-0.767299	-4.03597	0.274789	16.3113	2.36699e-15	2.71889e-14
ENSG00000050165	DKK3	0.408323	0.40541	-0.0602031	0.330943	-0.361347	0.555347	0.304386	2.34668	1.8109	1.23391	0.976112	1.43998	0.151192	1.31692	1.1278	0.286483	0.597797	0.369255	9.69954	4.55884	9.0683e-06	1.57843e-05
ENSG00000149716	LTO1	0.408237	1.55889	1.011	0.430962	1.08782	0.769017	0.868254	1.53923	1.56985	1.41081	0.565111	2.0332	1.04267	0.315745	1.44049	0.775721	1.85105	-0.282287	3.37316	6.77457	2.92611e-08	7.73772e-08
ENSG00000027697	IFNGR1	0.408066	0.382585	0.148922	0.438146	0.664238	0.495862	0.407252	0.835313	0.855893	0.634706	0.100333	0.61552	-0.348389	0.27537	0.458897	-0.282092	-0.367055	-0.36477	5.35433	5.20702	1.50696e-06	2.95723e-06
ENSG00000189157	FAM47E	0.407755	-0.000263052	-0.0480526	-1.55531	0.606544	0.251411	0.113392	1.00317	0.780306	0.606578	0.00696462	0.768739	0.491167	0.67133	0.945185	0.242669	0.158379	0.430357	-0.0475218	4.82896	4.23914e-06	7.77196e-06
ENSG00000084731	KIF3C	0.407186	-0.371036	-0.215611	0.113607	0.137697	-0.515227	-0.0433217	-0.765293	-0.273349	0.225349	0.654648	0.0109207	0.32913	0.436881	-0.29577	-0.399533	0.379525	-0.335963	5.24669	7.12615	1.29616e-08	3.6627e-08
ENSG00000163701	IL17RE	0.40715	2.76978	2.30232	0.551593	2.35384	1.01007	1.17523	-0.139421	2.13651	1.43949	1.67832	1.02704	2.5338	1.13034	0.402984	-0.00687949	1.45669	-0.109905	1.47124	5.12177	1.89706e-06	3.66126e-06
ENSG00000173599	PC	0.407047	-0.670293	-0.635894	0.630854	-0.0239279	0.62291	0.183759	-1.21237	-0.359966	-0.0653784	-0.0722279	-0.140235	-0.210091	0.907755	0.00847399	-1.02321	-1.37768	1.45836	3.95983	9.06186	2.15117e-10	8.62047e-10
ENSG00000167283	ATP5MG	0.406826	0.29668	0.296871	-1.45478	0.313362	0.612284	0.3459	0.634666	0.787496	0.403341	0.57826	0.0258034	0.775066	0.654198	0.523807	0.251831	0.0736981	0.937074	6.3347	6.20914	1.14099e-07	2.71876e-07
ENSG00000066827	ZFAT	0.406765	-0.642031	-0.738363	0.621396	0.0516152	-0.239322	-0.242081	-0.20261	0.0898839	0.0389453	-0.147422	-0.141159	-0.237253	-0.0823654	-0.154406	-0.517634	-0.183482	-0.00750997	3.26799	6.17091	1.25393e-07	2.96769e-07
ENSG00000149575	SCN2B	0.406655	-0.404209	-1.93516	-4.53292	-5.26294	0.292688	1.13921	-1.33753	2.16711	-3.07109	-3.79489	-1.53469	-1.46179	-0.0557438	0.517071	-7.78303	-6.20245	-0.169002	-2.32044	23.0427	1.39189e-18	3.45167e-17
ENSG00000124226	RNF114	0.406494	-0.164412	0.136692	-0.0374368	0.673727	-0.0995999	-0.2	1.06746	1.37759	-0.0402193	-0.0977289	0.571999	0.428545	0.789721	0.962421	-0.17087	0.359657	0.57883	6.01108	14.7663	1.84515e-14	1.74057e-13
ENSG00000157800	SLC37A3	0.406245	0.328613	0.246207	0.530873	0.208364	0.566998	0.566665	-0.0989387	1.01079	-0.662498	-1.20626	-0.301079	-0.345405	-0.140284	-0.138561	0.158161	-0.110961	0.379936	5.6508	10.6006	1.22329e-11	6.28237e-11
ENSG00000131373	HACL1	0.406118	-0.121652	-0.190459	0.595208	0.555266	0.532056	0.0847057	-0.0948857	-0.123169	-0.523481	-0.00034173	-0.459363	-0.238893	-0.168877	-0.438731	-0.131815	-0.259732	0.327911	3.66746	6.70872	3.41729e-08	8.91847e-08
ENSG00000166206	GABRB3	0.405994	-4.17726	-0.955716	-4.06995	-3.80484	-2.27536	-1.92368	-1.99614	1.50677	-2.22054	-3.56616	0.307961	-1.56069	-1.20151	-2.51467	-2.45324	0.930682	-2.53694	-0.0566201	24.3594	4.04347e-19	1.1662e-17
ENSG00000135093	USP30	0.405888	-0.258847	-0.547816	-0.128631	0.205502	0.160089	0.195535	0.456119	0.670394	-0.0114287	-0.355565	0.0663894	-0.0632119	-0.120474	0.0519073	-0.104313	-0.0207189	-0.0358282	3.40645	4.56956	8.79588e-06	1.53389e-05
ENSG00000197576	HOXA4	0.405771	-0.555118	-0.445591	0.000260849	-0.178218	0.624749	0.345017	0.307433	0.685192	6.93117	2.83265	7.15714	7.30523	7.19367	6.24316	0.58132	-0.797114	1.16663	-0.445485	60.1812	2.45007e-28	1.10994e-25
ENSG00000164744	SUN3	0.405715	-0.414829	-0.471262	-3.19836	2.07155	0.527185	1.02122	-2.49522	-2.43145	2.31482	0.328002	1.68942	0.346705	0.834368	1.16708	1.02806	1.60295	-1.30745	-3.96243	4.9897	2.71937e-06	5.12165e-06
ENSG00000114021	NIT2	0.405173	0.881198	1.16974	-0.709405	0.515081	0.799452	0.625556	0.728927	0.595299	0.643375	0.646872	0.431271	0.357937	0.373426	0.967686	0.40099	0.473711	0.00373372	4.46241	8.03327	1.75929e-09	5.87505e-09
ENSG00000138867	GUCD1	0.405103	0.767791	0.510433	1.3628	0.576156	0.36369	0.414142	1.1646	1.27613	0.247436	0.438198	0.979873	0.967952	0.642924	0.924442	0.382079	1.30298	0.160404	5.8385	6.71588	3.35992e-08	8.78375e-08
ENSG00000185920	PTCH1	0.404856	1.66969	0.718812	1.69229	0.622564	2.49375	2.17243	2.38139	1.68201	1.05863	0.694194	1.44255	2.26634	2.16853	2.16053	1.77287	2.10395	2.67012	2.92831	10.6796	1.0643e-11	5.54667e-11
ENSG00000158683	PKD1L1	0.404367	0.332305	0.734499	-2.0802	0.909814	0.0617242	-0.633309	0.84417	-0.612352	1.41765	1.57137	1.33779	1.41774	-0.235916	1.61112	0.973944	1.93044	-0.926046	-1.70253	5.82489	2.9888e-07	6.64281e-07
ENSG00000164627	KIF6	0.404267	-4.53674	-4.31904	-3.23467	-0.492038	-3.07948	-3.694	-2.03146	-0.846762	-1.70643	-2.00269	-2.2559	-1.17155	-3.08621	-1.80194	-1.78296	-0.468979	-1.09996	0.456729	26.9396	4.20212e-20	1.62944e-18
ENSG00000101695	RNF125	0.404229	-0.0550658	-0.42357	-2.68904	0.177696	-0.108784	-0.103577	0.293759	0.440166	-1.46798	-1.25492	-0.863633	0.0624037	0.0293149	0.406553	-0.917145	-0.494015	-0.848534	-0.411862	5.67608	4.37776e-07	9.42972e-07
ENSG00000139835	GRTP1	0.404009	-1.46181	-2.48802	-2.20092	-0.561593	-0.410053	-1.00804	0.358902	2.02427	-1.56523	-2.24887	0.391041	0.609516	1.26861	0.675455	-2.24027	-1.25429	-1.79841	0.473116	17.151	8.26624e-16	1.05451e-14
ENSG00000184076	UQCR10	0.403084	0.119591	0.269387	-0.880726	0.429352	0.151532	0.171022	0.727328	0.772584	0.611095	0.842702	0.618028	0.99228	0.544866	0.70926	0.118573	0.306175	0.868331	5.02854	4.64116	7.17892e-06	1.27088e-05
ENSG00000076351	SLC46A1	0.403035	-0.547563	-0.566286	-0.284254	-1.06844	-0.518127	-0.764181	-0.720676	-1.47168	-1.10416	-1.67569	-1.36451	-0.657014	-0.724709	-0.459744	-0.400661	-0.292612	-2.10849	3.21293	24.0874	5.19511e-19	1.44669e-17
ENSG00000175764	TTLL11	0.40303	-1.34202	-1.6962	0.343011	0.121698	-0.616946	-0.687969	0.179989	0.170968	0.332773	-0.112036	0.245225	-0.38729	-0.129001	0.388252	-0.104847	-0.130439	-0.0654153	2.38144	10.0707	3.17311e-11	1.50312e-10
ENSG00000233491	NA	0.402899	5.10022	4.15886	0.489376	1.07594	3.34841	5.03077	5.4822	4.88925	4.79895	3.1612	4.90375	2.48146	6.16836	5.28609	-1.70396	1.98537	3.89818	-4.23471	22.9421	1.53355e-18	3.76276e-17
ENSG00000170855	TRIAP1	0.402723	0.148376	0.192212	-0.75817	0.175673	-0.178252	-0.242005	0.52001	0.356169	0.158319	0.0492612	-0.106853	-0.0785686	0.112905	0.213438	-0.11778	-0.241746	0.546407	4.75428	6.99921	1.73444e-08	4.78541e-08
ENSG00000112541	PDE10A	0.402538	1.45608	2.0614	0.204455	3.55215	2.43899	2.64301	-0.464326	-0.38421	1.28954	0.00611557	5.3342	0.599005	3.94507	-0.35994	-0.0991764	0.28282	3.17535	-0.647088	7.40397	6.92342e-09	2.06347e-08
ENSG00000137497	NUMA1	0.401541	-0.401012	-0.236458	0.584315	0.221079	-0.355639	-0.303133	0.188442	0.494412	-0.135117	-0.271784	-0.168056	0.324432	0.09865	0.0462406	-0.465195	0.0621435	-0.0187543	7.73999	6.17018	1.25617e-07	2.97263e-07
ENSG00000215190	NA	0.401313	-0.81497	-0.706476	-0.41881	0.316668	-0.194874	0.119674	0.331799	-0.3077	-0.312388	-0.659757	-0.324549	-0.875313	-0.851759	0.0794153	0.128592	0.209199	-0.389563	2.83881	5.87068	2.66026e-07	5.964e-07
ENSG00000277147	NA	0.400917	0.502068	-0.644251	-0.809868	-0.732879	1.55062	2.15699	1.2248	2.7566	0.516844	-0.122959	-0.0351091	-0.468368	1.0252	0.630966	-0.611758	-0.599909	3.25856	1.90624	17.7046	4.2252e-16	5.71171e-15
ENSG00000213593	TMX2	0.400544	0.381739	0.177105	-0.00141953	0.851966	0.282127	0.231721	0.811092	0.969044	0.777963	0.658238	0.520566	0.762124	1.24387	0.827522	0.178792	0.439675	0.373416	6.07648	4.09042	3.54007e-05	5.63439e-05
ENSG00000115685	PPP1R7	0.400397	0.160167	0.307772	0.0148293	0.618561	0.0980579	0.0775641	0.518586	0.778909	0.661557	0.741383	0.428148	0.828219	0.773243	0.593256	0.039204	0.18699	0.862349	5.77979	5.01574	2.53217e-06	4.79184e-06
ENSG00000177990	DPY19L2	0.399642	1.06536	0.889373	1.71195	1.71379	1.92792	1.44712	4.38642	3.52815	3.0958	3.34967	3.09957	2.97273	2.98618	3.42021	1.54351	3.00515	0.710224	0.606051	8.39781	8.19931e-10	2.93042e-09
ENSG00000121769	FABP3	0.399363	-2.89955	-1.64592	-1.28657	-0.698597	-2.82011	-4.22034	-2.59491	-2.2509	-4.81653	-3.92195	-3.79258	-3.34135	-2.06543	-3.58283	-2.38581	-3.22313	-0.0220352	2.19729	9.60837	7.5003e-11	3.29729e-10
ENSG00000162520	SYNC	0.399165	-1.21432	-1.47963	0.138451	0.413745	-1.20808	-1.0956	-1.23791	-1.26558	-0.626249	-0.454542	-0.832501	-0.947924	-0.975313	-1.12915	-0.500253	-1.11656	0.227459	6.73685	9.79402	5.29204e-11	2.39509e-10
ENSG00000123739	PLA2G12A	0.399127	-0.0990271	-0.0360726	-0.622271	-0.306418	-0.0112314	-0.0166027	-0.43596	-0.240094	-0.10991	-0.20013	-0.617349	-0.018634	-0.383762	-0.313969	-0.273036	-0.155208	-0.759331	4.79672	5.78068	3.34599e-07	7.35136e-07
ENSG00000122557	HERPUD2	0.399035	0.741048	0.574551	0.851916	0.733502	0.887592	0.78483	1.53037	1.24273	1.07577	0.53676	1.28165	0.800197	0.751854	1.33736	1.05932	1.25797	0.557287	4.73941	6.00168	1.9114e-07	4.3895e-07
ENSG00000138078	PREPL	0.398867	0.249063	-0.154149	0.458895	0.244436	-0.322757	-0.114082	0.384268	0.345682	0.95183	0.219464	0.197309	-0.25736	0.17884	0.109828	0.0701409	0.481972	0.0347309	6.15143	5.10363	1.99275e-06	3.83084e-06
ENSG00000166821	PEX11A	0.397666	-1.86993	-2.06171	-1.25856	-0.60883	-0.988893	-1.34961	-0.390335	-0.363706	-0.396713	-0.813792	-0.957807	-0.819768	-0.629409	-0.129139	-0.847954	-0.656191	-1.0185	2.26281	10.7821	8.89256e-12	4.70705e-11
ENSG00000162086	ZNF75A	0.397003	0.645885	0.37261	-0.0760481	0.891717	0.698557	0.598603	0.959665	1.16928	0.63526	0.223054	1.4718	0.630965	0.286678	1.14454	0.207722	0.874224	0.12251	3.28179	4.76856	5.01701e-06	9.09397e-06
ENSG00000025293	PHF20	0.396479	0.277003	0.23087	-0.0922866	0.797382	0.290127	0.231036	-0.0328507	0.290005	0.120531	-0.293502	0.218028	-0.0434558	0.246374	0.0326202	0.130444	0.372782	0.343324	5.87357	8.59952	5.42268e-10	2.00599e-09
ENSG00000157184	CPT2	0.395572	0.755416	0.741282	0.0276798	-0.612986	0.8859	0.636601	0.488951	0.0796699	0.64948	0.58692	0.490231	0.485668	0.678004	0.252718	0.257863	0.270581	0.423444	3.69416	7.88832	2.39764e-09	7.77883e-09
ENSG00000169599	NFU1	0.394945	-0.142359	-0.19895	-0.743865	0.535496	0.54595	0.54724	0.752095	0.870272	1.02032	0.920361	0.446521	0.756465	0.744454	0.629982	0.324843	0.294625	0.689382	4.72522	7.41402	6.76992e-09	2.02194e-08
ENSG00000105875	WDR91	0.394158	0.607775	0.616523	0.224536	0.383789	0.779815	0.900193	1.40224	1.34867	1.28174	0.843165	1.00165	0.836611	0.365035	1.20276	0.957421	0.670455	-0.288186	2.90236	5.70357	4.07824e-07	8.82858e-07
ENSG00000014914	MTMR11	0.394108	0.181251	0.111152	0.395803	0.077681	-0.189923	-0.266933	0.407941	1.11797	0.0307408	-0.220135	0.322729	0.456426	0.228875	0.329888	-1.01069	-0.390441	-0.670907	3.8559	6.72956	3.25317e-08	8.53331e-08
ENSG00000224976	PARP4P2	0.393879	3.45636	0.601907	2.24463	1.62825	0.771989	1.49814	1.99803	6.43398	1.57845	0.809466	6.47324	1.97356	3.16679	1.3979	0.824146	2.01987	4.66215	-2.50149	14.5009	2.66981e-14	2.43681e-13
ENSG00000114648	KLHL18	0.39377	0.437408	0.333472	0.948186	0.588326	0.360365	0.572912	0.535248	0.54769	0.770358	0.465787	0.82666	0.359251	0.828893	0.669036	0.282025	0.908831	0.0758159	4.61936	4.45283	1.22827e-05	2.09186e-05
ENSG00000099204	ABLIM1	0.393207	2.1172	1.51913	1.86519	0.461468	1.58033	2.48789	-0.985873	2.12604	0.512468	-0.508292	0.520263	-0.829046	2.12656	0.768585	-0.976783	-0.305276	-0.68492	3.76505	21.6793	5.34233e-18	1.12504e-16
ENSG00000188735	TMEM120B	0.392852	1.9065	1.52464	0.0536058	0.516015	0.786106	1.25846	1.41855	1.09578	1.19986	0.496643	1.4443	0.915929	0.919416	1.50265	0.76312	1.80613	-0.789094	3.64212	14.7612	1.85807e-14	1.74831e-13
ENSG00000168310	IRF2	0.392816	-0.721286	-0.507375	0.555786	0.613614	-0.418599	-0.412521	0.869502	1.29618	-0.509569	-0.358247	0.0391826	0.108393	0.282762	0.669855	-0.0606163	0.317429	0.264083	4.05757	8.25204	1.10981e-09	3.874e-09
ENSG00000174446	SNAPC5	0.392362	-0.136254	0.0941303	-0.588993	0.00947113	-0.000275411	-0.0258112	0.22558	0.0849922	0.0815326	-0.289483	-0.484796	-0.124449	0.630193	0.0788848	-0.251354	-0.239824	0.489277	3.34834	8.23984	1.13846e-09	3.96655e-09
ENSG00000176715	ACSF3	0.392074	0.0908111	0.0935322	-0.087248	0.416783	0.162258	0.192154	-0.118182	-0.140758	-0.27652	-0.175566	-0.177714	-0.424565	-0.204291	0.137513	-0.251526	-0.372006	-0.012631	3.77137	7.4639	6.05867e-09	1.82389e-08
ENSG00000197646	PDCD1LG2	0.3913	0.401541	0.734509	0.940102	1.50228	1.26102	1.24991	1.37392	1.75239	1.14781	1.07578	1.13494	1.92145	2.17761	1.72594	0.733601	2.2536	-0.58039	5.00522	8.73854	4.09295e-10	1.55306e-09
ENSG00000213339	QTRT1	0.391235	1.25676	1.75343	0.0488047	0.47196	0.127929	0.0222142	0.839459	0.542388	-0.134924	-0.0250647	0.263146	0.177878	-0.47286	0.681486	0.212366	-0.0700683	-0.284474	3.24537	5.35843	1.00551e-06	2.03224e-06
ENSG00000152953	STK32B	0.39115	0.945654	1.41331	2.01937	3.96767	0.359533	0.658511	0.609134	1.28162	0.212413	0.159677	0.931573	-0.0603878	0.874195	-1.04207	3.34749	1.32139	2.49547	3.95024	21.1425	9.25176e-18	1.83006e-16
ENSG00000179133	C10orf67	0.390508	2.90481	1.95138	-0.887884	1.58714	2.57897	3.2865	0.0136295	3.14923	-1.16494	-1.04509	1.34415	0.68444	0.978828	1.15734	2.86513	2.3992	-1.3076	-3.30625	9.81296	5.10832e-11	2.31872e-10
ENSG00000196911	KPNA5	0.390145	0.295163	0.123502	-1.84431	1.18003	0.794342	0.735075	1.18744	1.14514	0.983946	0.336722	1.15623	0.877577	0.87618	1.16725	0.737915	1.32841	0.573558	4.27565	9.42346	1.06639e-10	4.53666e-10
ENSG00000234460	NA	0.390129	-0.255173	-1.44052	-1.1919	1.05051	0.726648	-0.165263	3.19682	3.38463	1.77467	2.02468	3.42389	1.72698	1.0871	1.9493	-0.72115	0.939155	1.08642	-4.2094	5.63897	4.81866e-07	1.02923e-06
ENSG00000176261	ZBTB8OS	0.388415	0.125386	-0.0272114	-0.573617	0.656393	0.330214	0.290404	0.522497	0.444243	0.766743	0.595006	0.477007	0.76269	0.546006	0.329594	0.580579	0.394176	0.421851	3.86589	5.80971	3.10682e-07	6.86977e-07
ENSG00000214941	ZSWIM7	0.38775	-0.381159	-0.352379	-1.45345	-0.144268	0.239115	0.208256	-0.0200077	0.302419	0.312538	0.8751	1.02262	-0.0400049	-0.0603462	0.473572	0.0437149	0.514154	-0.228174	3.08496	9.26567	1.44521e-10	5.98646e-10
ENSG00000171970	ZNF57	0.387322	-0.192666	0.507092	0.398693	1.7024	-0.442751	-0.31188	1.11021	0.615018	0.431423	0.868504	0.642783	0.691679	0.884442	0.62999	0.18423	0.334946	0.0691164	0.754131	6.59236	4.50466e-08	1.15295e-07
ENSG00000141504	SAT2	0.387163	-0.863411	-0.624553	-1.15483	0.0715633	-0.604762	-0.932344	0.570937	0.545315	0.152595	0.116078	-0.406525	0.222827	0.00702397	0.459055	0.273291	-0.180105	0.400183	4.62743	4.96061	2.94549e-06	5.51952e-06
ENSG00000230006	NA	0.386585	0.682282	0.916405	-3.15013	1.00852	0.924908	0.594907	0.547063	1.00405	0.962617	0.391247	1.34509	1.19585	1.12073	1.11337	0.586159	1.36478	0.612556	-1.50234	4.19131	2.62781e-05	4.26056e-05
ENSG00000133104	SPART	0.386552	-0.81349	-1.04618	0.176613	0.382193	-0.544041	-0.452457	0.323284	-0.604013	-0.0798525	-0.578247	-0.427749	-0.433999	0.336269	-0.0903662	-0.237835	-0.0459223	0.312015	6.55449	6.86271	2.3805e-08	6.40432e-08
ENSG00000107679	PLEKHA1	0.38584	-0.124796	-0.779912	0.0715908	0.244516	0.57601	0.690964	0.199537	-0.28186	0.784042	-0.0690118	-0.00136556	-0.48356	0.39172	0.0477005	0.680474	0.355431	-0.697927	5.30416	5.81919	3.03257e-07	6.72159e-07
ENSG00000260027	HOXB7	0.385815	-0.741997	-0.640509	-0.334248	1.23932	0.616638	0.289431	0.399223	0.418364	8.87939	10.4258	10.2421	7.57893	2.58266	3.09668	2.37242	3.67127	9.20399	1.31257	46.8087	1.0575e-25	2.36651e-23
ENSG00000275111	ZNF2	0.385795	-0.0127765	-0.268537	-0.345744	0.921199	0.346621	0.481207	0.564295	0.665413	0.451815	0.151945	0.301239	0.497969	0.719329	0.346924	0.0360321	0.435529	-0.277812	2.19309	8.35364	8.98369e-10	3.18684e-09
ENSG00000242110	AMACR	0.385236	-0.628571	0.0886739	-0.244391	0.151849	-0.0783828	-0.0530729	-0.758527	-0.527958	-1.01937	-0.618124	-0.514081	-0.199762	-0.525057	-0.711415	-0.0680994	-0.669903	-0.256982	4.1636	13.0433	2.24035e-13	1.65852e-12
ENSG00000112033	PPARD	0.3851	0.149886	0.363641	0.561945	0.0610459	0.315507	0.168979	0.211712	0.393125	-0.560947	-0.00651928	-0.113653	-0.17072	0.397986	0.604892	-0.548708	0.0742157	-0.034539	5.71672	7.19708	1.10294e-08	3.16434e-08
ENSG00000169122	FAM110B	0.384377	-6.77598	-6.4268	-4.21367	-3.87949	-5.10755	-5.23267	-4.32016	-3.83585	-5.49051	-5.69003	-5.61052	-5.5589	-5.50108	-5.10908	-4.18236	-5.00956	-4.50676	3.757	24.8349	2.62417e-19	8.06974e-18
ENSG00000123349	PFDN5	0.38435	-0.290891	-0.3134	-1.71586	-0.397941	0.189586	-0.0632332	0.0831167	0.305695	-0.34727	-0.243787	-0.760878	0.194836	0.0444667	0.117786	-0.303103	-0.635167	-0.13133	7.42503	6.81443	2.66491e-08	7.10771e-08
ENSG00000172543	CTSW	0.384303	0.828081	0.50216	-0.1137	1.87782	0.202442	-1.05837	0.654231	1.89583	0.20574	0.446631	0.344413	2.92977	1.64542	-0.186524	-0.416437	-0.883348	-2.17951	-2.30992	6.14923	1.32305e-07	3.11421e-07
ENSG00000137764	MAP2K5	0.383911	-1.01119	-0.938091	-0.106599	-0.333091	0.102864	0.0266161	-0.215283	-0.418251	-0.329169	-0.370411	-0.728606	-0.508373	-0.310103	-0.39739	-0.631454	-0.612557	0.0578804	3.97449	5.96347	2.10407e-07	4.8011e-07
ENSG00000102858	MGRN1	0.383198	0.764667	0.67305	1.56273	0.309067	0.506732	0.703164	0.299071	0.491233	0.16153	-0.0260048	0.431416	0.599315	0.373928	0.494084	-0.482328	0.805541	-0.0684208	5.55141	7.81621	2.80051e-09	8.96839e-09
ENSG00000163697	APBB2	0.38307	0.210618	0.420121	1.11907	0.632906	0.498267	0.661142	0.0635633	0.358983	0.193571	0.11855	0.232041	0.120186	0.602036	0.570465	0.343868	0.527371	-0.677547	5.89845	4.00226	4.60271e-05	7.21136e-05
ENSG00000149131	SERPING1	0.383062	-2.59269	-2.85859	-1.44577	-1.39909	-1.32815	-1.78478	-1.25755	1.1807	-3.74633	-3.08179	-2.95074	-1.23488	-1.53012	-0.819827	-2.14335	-2.38309	-3.2744	7.45321	18.348	1.9778e-16	2.88575e-15
ENSG00000132170	PPARG	0.382651	1.86002	2.50324	0.662435	0.777951	2.51839	1.44273	5.09344	6.78473	1.82896	1.34716	2.04957	2.36246	3.20426	5.33969	-0.0178941	1.5497	4.08079	1.7167	13.2772	1.57394e-13	1.20306e-12
ENSG00000163069	SGCB	0.382543	0.36292	-0.139639	0.555313	0.124062	0.136921	0.314106	0.702418	0.914999	0.401581	-0.118455	0.533186	0.769931	0.618018	0.554902	0.519667	1.11696	0.074832	7.6137	5.49998	6.92172e-07	1.43776e-06
ENSG00000186166	CENATAC	0.382327	0.409858	0.160646	0.807332	1.15486	1.10548	0.631117	1.58086	1.13899	0.98653	0.657335	0.499158	0.631154	0.63104	1.13602	0.639367	1.2029	0.251044	2.31074	4.24871	2.22052e-05	3.63639e-05
ENSG00000144821	MYH15	0.381483	2.79064	2.31166	0.595835	1.581	0.558249	0.837601	2.08616	3.89242	1.70322	-0.792917	-0.923899	1.22582	0.964853	2.75253	-0.794609	2.60409	1.16202	-1.3423	9.4866	9.45148e-11	4.07502e-10
ENSG00000187391	MAGI2	0.381438	1.32963	1.50667	0.557584	0.527182	1.10441	0.942906	1.11223	1.59058	0.683558	0.419573	0.633423	1.38076	1.0768	0.905536	0.0618652	1.17647	0.717989	3.58421	11.5731	2.31329e-12	1.38158e-11
ENSG00000086061	DNAJA1	0.381316	0.178002	0.0415861	0.0923869	0.988863	0.271214	0.266407	1.08789	1.25707	0.326726	0.201577	0.513875	0.663048	1.15006	0.924443	0.0359066	0.524892	1.19816	7.63269	9.31921	1.30308e-10	5.44629e-10
ENSG00000158286	RNF207	0.381296	2.19757	2.56194	0.18979	1.30749	1.2109	1.30833	0.59961	0.19902	-0.251422	-0.334329	0.69685	0.101391	0.340501	2.15053	-0.295548	0.549854	-3.21088	0.943105	12.9327	2.65184e-13	1.93158e-12
ENSG00000159905	ZNF221	0.380954	0.99022	0.296448	0.617291	1.13303	0.684957	0.570717	1.15494	1.23173	1.10659	0.526077	1.14132	1.20321	1.58924	1.14488	0.204029	1.70584	0.493899	0.384466	4.10907	3.34973e-05	5.35024e-05
ENSG00000255408	PCDHA3	0.380792	0.401331	0.480832	1.35403	-2.44267	0.513615	1.56608	0.90557	4.08104	1.07265	-0.180435	-0.369089	1.35592	-0.0507174	-0.869767	1.16601	-0.345607	-0.33531	-1.58933	5.36221	9.95467e-07	2.0137e-06
ENSG00000085433	WDR47	0.380372	0.444753	0.546	1.21413	0.813669	0.453567	0.588789	0.86782	0.7859	1.15317	0.728147	1.29981	0.753078	1.07358	0.608294	0.48444	1.20911	0.299756	4.92441	5.14923	1.76114e-06	3.41776e-06
ENSG00000175782	SLC35E3	0.380165	-0.10321	-0.0696738	-0.595156	0.577664	0.220827	0.169684	0.462846	0.359389	0.616111	0.00380927	0.243913	0.774938	-0.289314	0.185229	0.54111	0.757611	0.605741	4.49839	9.42653	1.06013e-10	4.51314e-10
ENSG00000285235	NA	0.379844	0.181717	0.192128	-2.96199	0.947275	-0.0450489	0.00958581	0.713628	0.780533	0.273687	-0.159904	0.957046	0.919387	0.284661	0.975624	0.0869161	1.09857	0.400713	1.72047	10.1771	2.61311e-11	1.25675e-10
ENSG00000085365	SCAMP1	0.379549	-0.0792671	-0.175004	0.408098	0.164099	0.182233	0.320642	0.0506446	0.404667	0.351613	0.274623	0.485346	0.378753	0.635421	0.180352	0.0489309	0.490601	-0.18499	6.04409	3.92456	5.81022e-05	8.95743e-05
ENSG00000214338	MTCL3	0.378449	1.79351	7.75183	1.02455	1.0805	0.997126	0.749362	6.42627	8.13456	3.44745	1.93909	5.64077	5.16455	5.61623	4.36913	0.750437	8.42713	0.58039	-0.800416	6.09726	1.50528e-07	3.51421e-07
ENSG00000166825	ANPEP	0.378248	-0.644877	-0.177193	-1.54871	0.470244	-3.29599	-2.88042	-0.613027	0.609481	-1.02943	-0.552742	-0.389657	0.691079	-2.10134	-0.583167	-1.64815	0.185173	-2.96243	8.51069	15.5398	6.46835e-15	6.72317e-14
ENSG00000157911	PEX10	0.378115	-0.409907	-0.536528	0.513312	0.249487	0.482362	0.301068	-0.0839934	0.280947	-0.0832961	-0.00219177	-0.213103	0.102901	-0.0932328	-0.207095	-0.325183	-0.214636	0.582063	4.40029	4.55008	9.29778e-06	1.6161e-05
ENSG00000174282	ZBTB4	0.377838	-0.855229	-0.733181	0.0396057	0.142566	-0.384047	-0.30967	-0.159547	0.0462488	-0.0922796	-0.104053	-0.189045	0.0454172	0.0587371	-0.261614	-0.466556	-0.0549418	-0.368719	7.19505	9.13968	1.84678e-10	7.49281e-10
ENSG00000173641	HSPB7	0.377783	-4.95032	-4.60826	-4.10886	-1.42282	-4.5589	-4.42684	-5.51356	-4.8707	-2.44136	-2.69377	-2.69188	-3.53716	-6.29801	-5.72049	-1.64847	-1.50979	-2.71774	6.44729	18.8167	1.15338e-16	1.76611e-15
ENSG00000075643	MOCOS	0.37752	-1.56032	-0.591486	-0.884447	-0.911984	-1.54205	-1.37462	-0.429313	-1.21734	-1.6239	-2.31744	-1.79716	-2.98024	-2.34	-0.610305	-0.226629	-1.74551	0.172868	4.02831	25.4521	1.51298e-19	4.97384e-18
ENSG00000135917	SLC19A3	0.377503	-0.532949	-0.787534	-2.51201	0.763587	0.475411	0.279465	-0.434682	-0.252329	-1.71889	-1.80771	-1.57303	-0.727308	-0.397116	-0.210866	-0.20336	-0.513622	-0.614441	-0.67083	4.48665	1.11463e-05	1.91288e-05
ENSG00000161202	DVL3	0.377313	0.00682902	0.145189	0.994388	0.639844	0.663487	0.669599	0.160216	-0.180735	0.18064	0.0930551	0.132871	0.0512145	0.413008	0.0431058	0.232289	0.415552	0.0212102	6.44263	5.01561	2.53306e-06	4.7926e-06
ENSG00000140297	GCNT3	0.377271	0.517105	0.464397	-2.64349	0.216025	-0.358625	-1.53622	0.370647	0.598565	-0.175105	-0.287242	0.493457	0.108308	0.272894	0.355337	-1.31841	-1.3574	-0.857385	-1.11151	4.09647	3.47714e-05	5.5423e-05
ENSG00000159352	PSMD4	0.376189	0.617807	0.900843	-0.262597	0.60631	0.67108	0.519258	0.808752	0.960394	0.630898	0.673996	0.65865	0.705152	0.960274	0.763096	0.197201	0.442727	0.572277	6.3716	4.25075	2.20735e-05	3.61546e-05
ENSG00000249693	SPMAP2L	0.376017	3.32092	3.45798	1.14734	1.59516	2.81863	1.3154	3.29016	4.18837	1.79136	3.65707	3.87591	3.0946	2.48202	4.58521	0.410888	1.73159	2.42239	-3.89674	6.48996	5.75753e-08	1.44532e-07
ENSG00000215030	RPL13P12	0.375987	-0.296209	-0.333683	-7.44143	-0.223248	-7.20213	1.08146	-1.32107	-0.896595	-1.81383	-0.642462	-1.33691	-0.0588065	-1.06577	0.0465954	-0.518425	-1.90061	-7.35881	-0.918751	11.3892	3.14494e-12	1.82601e-11
ENSG00000153046	CDYL	0.375405	0.323244	-0.213627	0.812654	0.223578	0.635826	0.416891	0.831513	0.556878	0.965159	0.609887	0.717076	-0.287163	0.749403	0.578984	0.87281	0.386765	0.924241	4.87928	8.82074	3.47042e-10	1.33761e-09
ENSG00000040633	PHF23	0.374945	-0.271961	-0.166699	0.112137	0.689091	0.0957456	0.0480269	0.650564	0.634416	0.554539	0.720409	0.368834	0.631385	0.502252	0.582022	0.160914	0.395913	0.546786	5.42972	4.47795	1.14277e-05	1.95738e-05
ENSG00000111652	COPS7A	0.374411	0.230551	0.285311	-0.363669	0.0827151	0.0205681	0.0137788	0.0874626	0.249284	-0.0291537	0.0730604	0.0158671	0.205877	-0.160467	-0.0315627	-0.300763	-0.227325	-0.210775	6.15424	4.65878	6.83011e-06	1.21399e-05
ENSG00000149201	CCDC81	0.374362	3.39208	3.44648	1.47204	1.7797	3.88191	3.94759	-0.423355	-0.817132	1.19976	1.95323	1.55991	0.56215	1.11602	0.870608	1.3816	2.90276	0.301853	1.07538	13.4522	1.21216e-13	9.51993e-13
ENSG00000187049	TMEM216	0.37433	-0.898619	-0.474802	-0.397507	0.600688	-0.0731806	0.0426182	0.344442	0.423881	0.149055	-0.0847499	-0.677385	0.161711	0.168947	0.661939	0.179955	-0.364277	-0.0759538	2.58896	7.1702	1.17238e-08	3.34704e-08
ENSG00000163633	C4orf36	0.374299	2.55584	3.82881	2.49447	0.429781	1.51553	0.856773	4.36556	5.62049	3.58624	3.41522	3.11786	4.09777	3.01444	4.85895	0.0375024	2.32247	1.60342	-2.18152	8.12604	1.44571e-09	4.92981e-09
ENSG00000083807	SLC27A5	0.374276	-0.810945	-0.744246	-3.31408	-0.00700678	-0.240183	0.000865542	-0.482703	-0.698284	-0.867261	-0.746088	-1.05218	-0.693005	-0.0611767	-0.203572	-0.473571	-1.11849	-1.59685	0.948345	6.35943	7.89625e-08	1.93822e-07
ENSG00000144659	SLC25A38	0.374165	-0.397362	-0.473726	-0.905779	0.153487	-0.133184	-0.276395	0.209575	0.216269	-0.00875784	-0.0693973	-0.178678	-0.0251646	0.333386	0.0889458	-0.266441	-0.305542	-0.103003	4.77069	4.48666	1.11459e-05	1.91288e-05
ENSG00000006194	ZNF263	0.374115	-0.0617579	-0.242985	0.920897	0.373571	0.0993816	0.0418772	0.670027	0.531178	0.0227059	-0.208757	0.308602	0.138534	0.163199	0.397706	-0.0113641	0.269012	0.103315	4.40057	4.84765	4.02456e-06	7.399e-06
ENSG00000019995	ZRANB1	0.373454	0.338838	0.385317	0.893779	0.641609	1.0322	0.98939	1.13305	1.24584	1.07489	0.644825	0.628457	0.29587	0.808545	0.776083	0.887448	0.929513	1.27227	5.90471	6.89759	2.19476e-08	5.94337e-08
ENSG00000130703	LOC105369209	0.372971	0.0124868	-0.316483	0.28539	0.136857	0.159889	0.255071	-0.137027	-0.144699	-0.165183	-0.316445	0.0822292	-0.112411	-0.229518	-0.275209	-0.00256377	0.380956	-0.482529	5.08018	6.16648	1.26775e-07	2.99507e-07
ENSG00000163017	ACTG2	0.372827	10.0854	7.49682	1.34985	1.13257	12.4671	10.8032	6.73326	7.30172	8.04281	8.85935	9.47523	3.86952	7.43171	2.75389	4.52161	4.96068	6.75693	2.52135	15.0751	1.20811e-14	1.18602e-13
ENSG00000120690	ELF1	0.372794	-0.51657	-0.5926	1.25193	0.678145	-0.38673	-0.396119	0.589009	0.832041	-0.346435	-0.511064	0.272129	0.187386	0.10049	0.383698	-0.21517	0.322103	0.414667	5.85089	4.78295	4.81928e-06	8.76551e-06
ENSG00000134443	GRP	0.372705	-3.24634	-3.24964	-3.19493	0.498735	-5.93356	-3.13531	-3.3209	0.882866	-2.92824	-0.477082	-3.63557	-0.774785	-0.950629	-1.81829	0.639805	1.17543	-1.41788	-3.85169	11.0717	5.38926e-12	2.98643e-11
ENSG00000282171	NA	0.372705	-0.505074	-3.49321	-3.47426	-4.74841	-4.35499	-4.1105	-4.56144	-4.54654	-5.6985	-2.06667	-3.63557	-5.27578	-4.95705	-3.45681	-3.73044	1.17543	-4.32658	-2.63266	6.29293	9.28762e-08	2.24884e-07
ENSG00000133935	ERG28	0.372314	-0.935685	-1.05097	-0.313579	0.350131	-0.639269	-0.747551	-0.336543	-0.26919	-0.711798	-0.440817	-0.905243	-0.121223	0.372954	-0.365152	-0.515085	-0.659665	-0.462276	4.3407	9.7647	5.58993e-11	2.52069e-10
ENSG00000153214	TMEM87B	0.37188	0.154765	-0.356441	0.628529	0.622569	0.15856	0.203504	0.607735	0.899927	-0.0731707	-0.104085	0.28592	0.997052	0.609568	0.851851	0.772225	1.62924	0.0770661	6.36368	5.99319	1.95256e-07	4.47906e-07
ENSG00000102804	TSC22D1	0.371622	-0.432123	-0.605091	0.242061	-0.549186	-0.534427	-0.463708	-0.167945	-0.136444	0.0271002	-0.0676889	0.00208174	-0.0233056	-0.403874	-0.129026	-0.550052	0.141099	0.925628	7.0156	5.16056	1.70801e-06	3.32183e-06
ENSG00000071051	NCK2	0.371618	-0.0681372	-0.236306	0.746422	0.643395	0.0998969	0.223795	0.706461	0.174988	0.155385	0.336106	0.207769	0.415968	0.0483707	0.599004	1.08666	0.673011	0.420475	4.71151	9.21516	1.59405e-10	6.54463e-10
ENSG00000173175	ADCY5	0.371602	-1.88596	-3.10663	-1.31496	-0.952883	-1.88535	-1.81106	-2.47368	-1.65694	-2.60528	-3.45987	-1.9726	-1.62129	-2.66949	-2.25085	-0.290727	-1.41999	-2.25138	-0.474684	7.59104	4.57457e-09	1.40886e-08
ENSG00000075785	RAB7A	0.371588	-0.226412	0.0996485	0.301892	0.398552	-0.435383	-0.431024	0.610515	0.715672	0.361303	0.391722	0.384394	0.63041	0.461142	0.485633	-0.0448747	0.142702	0.133002	8.00548	5.64255	4.77421e-07	1.02079e-06
ENSG00000155313	USP25	0.371533	-0.524936	-0.63904	0.859297	0.457403	0.423131	0.278777	0.386307	0.376465	-0.0550489	-0.286391	-0.111812	-0.486972	0.107089	0.0932873	0.117271	-0.1794	0.880565	5.96353	5.5366	6.28909e-07	1.31695e-06
ENSG00000151743	AMN1	0.37102	-1.16487	-1.00586	-0.704465	0.330354	0.151952	0.292305	0.378823	-0.0869747	0.561881	0.287513	-0.0732942	-0.18085	-0.20396	-0.017479	0.0557263	0.0872119	-0.342345	1.97387	6.0184	1.83292e-07	4.21814e-07
ENSG00000166192	SENP8	0.370521	-0.699895	-0.542625	-0.944903	0.410691	-0.120408	-0.0305173	0.157342	0.311634	0.1684	-0.355386	-0.170794	0.129259	0.246443	-0.032546	-0.459393	0.0427706	-0.0628639	1.69572	6.64823	3.94376e-08	1.0195e-07
ENSG00000119946	CNNM1	0.370493	-4.99928	-6.34665	-2.18615	-1.47675	-4.0816	-2.85959	-1.4555	-0.970532	-2.5953	-1.64832	-4.25782	-2.94104	-2.27333	-1.93879	-2.32249	-0.138518	-3.8437	1.68615	7.05793	1.51524e-08	4.22268e-08
ENSG00000171132	PRKCE	0.370428	-0.274367	-0.751081	0.984298	0.42878	0.0521945	-0.0788497	1.02437	1.40815	0.083766	-0.770867	-0.472597	-0.527449	-0.164709	0.856023	0.19097	1.29611	0.621998	4.08826	7.64514	4.06255e-09	1.26374e-08
ENSG00000121931	LRIF1	0.370268	-0.095308	-0.0917436	1.19549	1.52932	0.514794	0.587926	0.879222	0.937131	0.686847	0.336224	0.537271	0.21294	0.933471	0.766095	-0.0656125	0.697734	0.107534	3.99739	6.58936	4.53704e-08	1.16012e-07
ENSG00000129474	AJUBA	0.370207	-0.496694	-0.65911	0.599092	1.23793	1.08611	0.959949	0.278662	0.141523	-0.445944	-0.671655	-1.0468	-0.600821	0.0690144	0.181129	0.213053	0.073745	0.500533	6.26524	13.8449	6.80834e-14	5.66823e-13
ENSG00000179348	GATA2	0.369437	1.83103	1.46487	1.01757	3.13245	0.789611	0.508429	0.90984	2.70705	-0.370189	-0.0257817	1.13622	1.72479	3.43001	1.30972	-1.88492	-0.843192	-2.44846	2.84504	21.7263	5.09437e-18	1.0814e-16
ENSG00000196453	ZNF777	0.368932	-0.206803	-0.241803	0.705007	0.107833	-0.0684873	-0.274653	-0.0860304	0.113339	-0.521717	-0.18023	-0.358264	-0.216153	-0.0246915	0.0857537	-0.359182	-0.321566	0.222138	3.97249	4.51792	1.01919e-05	1.75949e-05
ENSG00000135679	MDM2	0.368927	0.609206	0.846818	-0.074013	0.992243	0.152925	0.395436	1.13523	1.44953	0.37319	-0.322983	0.385738	0.645818	0.974036	1.22171	-0.195721	1.03823	-0.373305	6.80822	4.45466	1.22185e-05	2.08169e-05
ENSG00000158483	FAM86C1P	0.368871	-0.290751	-0.708617	0.287791	0.452376	-0.0326971	-0.206227	0.204535	0.305034	-0.00432756	-0.155017	0.641127	0.51487	0.383785	0.301175	-0.46458	0.217134	-0.04925	2.99226	5.08568	2.09235e-06	4.00984e-06
ENSG00000172046	USP19	0.368709	0.0224882	-0.0886822	0.543189	0.31438	0.0158279	-0.0285689	0.291552	0.513665	0.0337213	-0.180104	-0.00906906	0.0652253	0.0150932	0.167184	-0.359183	-0.0469134	0.0400916	5.36971	4.87016	3.78096e-06	6.98169e-06
ENSG00000109107	ALDOC	0.368254	-1.38586	-1.82227	0.539705	-0.0552494	0.910563	0.393598	0.134401	0.126741	-0.026789	-0.0710258	-0.495908	1.2116	0.728717	1.17851	-0.466192	-0.93767	-0.546229	3.90902	9.83269	4.92401e-11	2.23955e-10
ENSG00000187446	CHP1	0.368152	0.412524	0.625123	-0.715931	0.389073	0.273074	0.143038	0.420815	0.954446	0.43701	0.471914	0.534437	0.505703	1.1083	0.587585	-0.065453	0.579429	0.207416	6.52668	8.28717	1.0314e-09	3.62346e-09
ENSG00000171421	MRPL36	0.367854	0.470791	0.617339	-0.573514	0.406514	0.2069	0.124057	0.847238	0.725144	0.606608	0.921687	0.404211	0.715603	0.781585	0.742628	-0.242157	0.0318311	1.20088	4.23335	4.83995	4.11156e-06	7.55147e-06
ENSG00000092445	TYRO3	0.367369	1.50742	2.01707	0.779252	1.52074	0.10388	0.235666	2.22745	2.35342	2.64536	2.93361	2.41595	2.96822	2.01023	1.63819	1.25997	1.71389	1.00784	4.17196	14.2057	4.05194e-14	3.56855e-13
ENSG00000094661	OR1I1	0.367323	0.683544	-0.232765	-2.91773	1.21036	0.0601616	-0.0922998	0.339396	0.261306	-1.29342	-0.363751	0.259955	0.217442	-0.549415	0.383958	-0.537852	0.627439	-0.992583	-1.09373	4.51231	1.03567e-05	1.78545e-05
ENSG00000159228	CBR1	0.367212	0.0268336	-0.0635092	-0.672301	0.00664252	-0.334383	-0.548921	0.488567	0.411475	0.119488	0.123722	-0.191383	0.328793	0.440679	0.0287009	-0.284181	-0.376779	0.271014	5.78799	4.44749	1.24729e-05	2.12193e-05
ENSG00000101194	SLC17A9	0.367152	0.850479	0.778246	-0.183332	-0.62026	-0.83747	-0.503807	-0.855875	-1.31367	0.419364	-0.353044	0.437926	0.360958	-0.146495	0.634956	-0.878255	1.36397	-2.30438	4.2701	12.3483	6.584e-13	4.4053e-12
ENSG00000266086	NA	0.367068	2.64916	2.19484	-0.225841	1.7208	1.54868	1.64489	3.2985	2.91879	2.33068	0.691024	2.47127	1.96136	0.066044	3.02844	1.41608	2.30003	0.407073	0.400611	4.46713	1.17884e-05	2.01377e-05
ENSG00000125844	RRBP1	0.366511	1.23249	1.1404	1.35875	0.396706	0.571821	0.804215	0.236974	0.551987	0.261261	0.441062	0.510181	0.821484	0.652252	1.04688	0.0242333	0.433273	0.626861	8.8472	5.29248	1.19847e-06	2.39282e-06
ENSG00000103043	VAC14	0.366337	0.19944	0.75033	1.02502	1.06468	-0.185037	-0.0250033	0.584986	0.365241	0.553879	0.668227	0.208373	0.871101	0.983048	0.626774	0.186143	0.590743	0.464817	5.04537	5.05747	2.25942e-06	4.30867e-06
ENSG00000163155	LYSMD1	0.365846	0.260691	0.35929	-0.324503	0.627618	0.630904	0.931606	0.68194	0.352845	0.500227	0.789334	0.794838	0.204775	0.740418	0.434364	0.384419	0.674485	0.164643	2.4854	5.62449	5.00282e-07	1.06562e-06
ENSG00000116266	STXBP3	0.365424	0.160981	-0.0344938	-0.235569	0.775934	0.410241	0.320033	0.840127	0.955544	0.835484	0.318086	0.73699	0.786031	0.470363	0.375396	0.35462	0.954157	0.560616	5.44249	5.67474	4.39289e-07	9.46013e-07
ENSG00000134830	C5AR2	0.36529	0.874871	0.0936672	-3.06047	1.25177	0.468128	0.713219	-1.56171	-1.09297	-1.15827	-0.607387	-0.159817	0.172909	0.264338	-1.29323	0.400248	0.191727	-1.07426	0.278218	5.65775	4.59004e-07	9.85269e-07
ENSG00000226752	NA	0.36529	-0.0446421	0.117204	0.304607	1.0121	0.980908	1.08082	0.848148	2.16032	0.608626	1.13581	0.38833	-0.0610626	0.176943	1.36424	0.771868	0.342532	-0.178955	2.48905	5.94725	2.19187e-07	4.98735e-07
ENSG00000155016	CYP2U1	0.365129	-1.89972	-2.14318	-0.279923	-0.906616	-1.15266	-1.77037	-0.811353	-0.818794	-1.15082	-1.26004	-1.69906	-0.93956	-1.01006	-1.54471	-0.2833	-0.818294	-0.66988	5.17973	10.0618	3.22546e-11	1.52429e-10
ENSG00000134253	TRIM45	0.365103	2.23534	1.98687	-0.157305	1.30618	2.12122	1.94966	3.00859	3.39987	1.58378	1.2223	1.81838	1.18254	1.56266	2.55014	0.593427	1.57375	0.263583	0.760982	8.77484	3.80486e-10	1.45474e-09
ENSG00000019485	PRDM11	0.364952	-0.341621	-0.420728	0.893245	0.500218	-0.232381	0.0914412	0.0686272	0.219924	-0.362132	-0.825644	-0.971063	-0.773652	0.222203	-0.0323758	-0.918001	-0.859525	0.397666	2.57413	6.98257	1.80233e-08	4.9528e-08
ENSG00000144597	EAF1	0.364594	0.756823	1.13232	1.0105	0.847859	0.677208	0.825885	0.39113	0.619063	0.759165	0.569045	0.902067	0.707675	1.08087	0.698969	0.464504	1.31525	0.499891	4.65644	4.61366	7.76012e-06	1.36628e-05
ENSG00000137074	APTX	0.363921	0.23399	0.34671	-0.209597	0.366955	0.436394	0.347139	0.690009	0.625627	0.599123	0.381015	0.493526	0.381241	0.692519	0.654988	-0.0476698	0.117235	0.444065	4.45939	7.21575	1.05721e-08	3.04585e-08
ENSG00000146006	LRRTM2	0.363431	2.4069	2.14858	1.05246	0.369019	1.35052	1.6908	2.52448	1.93886	0.961038	2.02884	1.48643	1.13432	3.21893	2.08382	-0.94615	0.13133	3.84182	-1.11406	10.885	7.43478e-12	4.00853e-11
ENSG00000162813	BPNT1	0.363358	0.142576	-0.111485	-0.599528	0.644161	0.0919814	0.206471	0.443769	0.150041	0.622824	0.513365	0.237502	0.551831	0.454123	0.18215	0.228669	0.635134	0.30958	4.54085	6.08763	1.54184e-07	3.59459e-07
ENSG00000177238	TRIM72	0.363291	1.50598	0.899817	-2.80772	1.0333	0.412674	0.693027	1.36392	0.400382	0.23013	-0.383275	0.961532	0.578528	-0.508095	0.21275	0.680178	1.33232	-0.660185	-0.641682	4.53884	9.6007e-06	1.66564e-05
ENSG00000184047	DIABLO	0.363255	0.301778	0.510123	-0.233362	0.376237	0.772293	0.672606	0.433071	0.616453	0.379286	0.485101	0.322421	0.298104	0.729927	0.654899	0.215371	0.101027	0.347242	5.0717	5.04481	2.33875e-06	4.44671e-06
ENSG00000213214	ARHGEF35	0.363213	-3.40028	-4.43923	-2.49506	-3.27616	1.7376	-3.2998	-3.73312	-3.02329	-3.91099	-4.04846	-3.85567	-3.53322	-3.44284	-3.66221	-3.87353	-3.83324	-2.44926	2.25615	66.3158	2.29109e-29	1.77311e-26
ENSG00000175265	GOLGA8A	0.362924	2.06627	0.962114	3.19505	1.6943	2.12832	3.17187	1.92111	0.653921	0.100165	-1.26562	2.37602	-0.101167	-3.14075	1.26655	1.19878	3.01159	-2.17735	3.27213	4.94035	3.11436e-06	5.81603e-06
ENSG00000099974	DDTL	0.362878	-3.19921	-3.30811	-3.75093	-1.09641	-1.00011	-2.96244	-2.02932	-2.50929	-2.38924	-2.34173	1.69713	-1.63576	-3.07564	-2.94712	-2.66249	0.00336995	-5.46602	-2.09039	10.0944	3.03857e-11	1.44418e-10
ENSG00000125741	OPA3	0.362815	0.398719	0.168137	0.163003	0.743188	0.289207	0.329941	0.472836	0.521779	0.474761	0.156388	0.189434	0.382588	0.410328	0.263878	-0.122372	0.323548	0.000294496	4.74602	4.1827	2.69521e-05	4.36184e-05
ENSG00000120709	LOC100128966	0.36273	-0.0755675	-0.0545225	0.440851	0.32918	-0.114578	-0.148328	0.332313	0.227199	0.286491	-0.0490994	0.303283	0.114944	0.0868993	0.174452	-0.138574	0.145555	0.0816274	5.6324	4.32312	1.78724e-05	2.96501e-05
ENSG00000256683	ZNF350	0.361869	-0.587553	-0.192067	-0.153398	0.534041	-0.376268	-0.419488	0.334652	0.495887	-0.15095	-0.278694	-0.00718274	0.288547	0.14681	0.0803824	-0.387631	0.0203612	0.31982	2.70325	5.50775	6.78218e-07	1.41035e-06
ENSG00000039523	RIPOR1	0.361812	-0.0959585	0.0456998	0.735273	0.554808	-0.476462	-0.498969	-0.45177	0.0408644	-0.222831	0.242541	0.128224	-0.00938694	-0.415995	-0.371684	-0.234399	0.127092	-0.0902111	6.50249	5.53741	6.27572e-07	1.3146e-06
ENSG00000189410	SH2D5	0.361586	0.189764	2.17019	0.925129	1.42637	-0.864995	-0.789854	1.79313	2.68229	1.56885	1.36357	1.8302	1.87851	1.92945	2.63061	-0.0865281	1.47872	0.699755	2.34145	6.69272	3.54901e-08	9.23368e-08
ENSG00000135047	CTSL	0.361385	-1.17131	-0.634672	-0.854648	0.30598	-2.00304	-2.10054	0.739312	0.963912	-0.78206	0.140761	0.262828	0.65167	-0.217331	0.747207	0.0253819	0.0923319	-0.301801	7.41961	15.6275	5.75864e-15	6.06011e-14
ENSG00000167468	GPX4	0.361323	-0.712343	-0.351109	-0.702122	-0.403212	-0.682793	-0.749713	0.358604	0.554762	-0.805429	-0.523513	-0.832829	0.0486796	0.0422559	0.214756	-0.665306	-0.834237	1.00307	7.12077	5.73787	3.7339e-07	8.13245e-07
ENSG00000187266	EPOR	0.361215	1.3562	0.825166	0.643597	-0.107513	1.16486	0.932563	2.71041	2.38974	1.85016	1.73307	1.34962	1.0663	2.67267	2.41274	0.225718	1.66936	0.488455	1.71449	8.53344	6.20498e-10	2.26784e-09
ENSG00000072121	ZFYVE26	0.36118	-0.51007	-0.193427	0.461565	0.835287	-0.794494	-0.732377	0.0166803	0.170031	0.226583	-0.00261735	-0.0350518	0.182028	0.570282	-0.0495318	-0.244457	0.342575	0.114587	5.04294	8.40706	8.04419e-10	2.87997e-09
ENSG00000164253	WDR41	0.361177	-0.468164	-0.480129	0.291094	0.362146	0.739489	1.15734	0.143644	-0.0727088	0.273466	0.410766	0.0312307	-0.193761	0.250644	0.496144	0.356745	0.268223	-0.542619	6.17412	6.74282	3.15308e-08	8.29068e-08
ENSG00000134013	LOXL2	0.361138	1.35875	1.36462	0.894114	-0.179701	1.71862	1.84911	0.538299	0.657163	0.793664	1.88213	-0.0677647	-0.21758	-0.162746	0.66286	2.02548	1.23059	-0.864944	9.96132	5.90941	2.41163e-07	5.44778e-07
ENSG00000179627	ZBTB42	0.361042	0.443513	1.21536	0.736688	0.895734	0.370993	0.420896	0.439896	1.10514	0.0590721	0.794554	1.1277	0.772287	0.880157	0.393892	0.169088	0.810383	0.985792	1.77389	4.73158	5.56465e-06	1.00357e-05
ENSG00000139970	RTN1	0.360565	2.93146	1.06766	-0.110866	-0.296619	2.27215	2.73683	0.130345	0.693939	-4.41114	-3.12823	-5.2318	-1.02212	-1.62278	-0.16177	-0.358414	-0.496335	3.12226	-0.60663	32.7244	4.87615e-22	3.37947e-20
ENSG00000111110	PPM1H	0.36045	-1.60546	-2.4439	-1.45417	1.15322	-1.28705	-0.950141	-1.89074	-0.989303	-1.64899	-1.53755	-3.12515	-3.59861	-1.03596	-1.52057	-2.26841	-2.17217	-3.46079	1.18931	20.9106	1.17719e-17	2.25647e-16
ENSG00000134775	FHOD3	0.360144	-1.45421	-1.43523	0.243022	0.312605	-0.278876	0.198104	0.398386	-0.589674	1.05307	-0.226973	0.866231	1.09655	1.80507	0.659423	-0.18323	1.37774	-0.255084	5.05734	11.9038	1.34354e-12	8.46831e-12
ENSG00000153944	MSI2	0.359911	1.62641	2.1857	1.17289	2.65028	2.04804	2.22656	2.18877	6.4171	2.98482	2.73589	2.61977	3.33099	2.79907	4.0661	0.588013	2.74636	0.34902	3.80835	23.3752	1.01302e-18	2.62058e-17
ENSG00000099290	WASHC2C	0.359814	-0.301325	-0.167311	0.911865	0.744684	-0.95422	-0.994928	0.534253	0.652554	0.0981997	-0.406774	0.538037	0.36779	0.299958	0.292357	-0.541938	0.412493	0.203417	6.32863	6.44836	6.36489e-08	1.58453e-07
ENSG00000213931	HBE1	0.358801	7.45921	6.60044	5.89848	3.84264	8.21555	7.28491	9.14529	8.55234	9.19225	8.78304	8.56685	8.74743	9.83146	7.89777	6.59936	4.78989	7.56127	-4.14414	27.2046	3.36612e-20	1.35201e-18
ENSG00000248334	NA	0.35867	0.183741	-1.24772	-0.49375	2.28158	0.823019	0.891861	0.201234	-0.869574	0.0355144	-0.514075	-0.582543	-0.941874	0.0885178	0.00689672	-0.962751	-0.19321	-1.51083	1.9825	8.32888	9.45721e-10	3.34269e-09
ENSG00000037280	FLT4	0.358415	0.59028	-0.199799	-1.25091	1.86338	0.492788	-0.71606	2.59216	1.75223	1.58798	0.0310363	0.868848	0.284402	0.150313	0.352481	-0.185757	0.860479	-0.584496	-2.23194	3.93033	5.71023e-05	8.81352e-05
ENSG00000160310	PRMT2	0.358369	-0.324324	-0.325348	0.083145	0.10105	0.027022	0.156192	-0.209279	-0.109142	-0.225452	-0.183533	-0.407829	-0.330714	-0.52874	-0.400114	-0.203235	-0.446703	0.100174	6.3586	5.18946	1.5799e-06	3.09025e-06
ENSG00000213185	FAM24B	0.358203	-0.765901	-0.421795	-1.1342	0.233176	-0.139777	-0.475662	0.989617	1.26489	0.0133934	0.0522286	0.0130343	-0.0493337	-0.0263882	0.175184	-1.68741	-0.594995	-0.990239	0.362146	6.87683	2.30344e-08	6.21229e-08
ENSG00000249915	PDCD6	0.358113	0.241797	0.207618	-0.38951	0.553379	0.384272	0.249262	0.816327	0.54241	0.392915	0.123819	0.308325	0.400975	0.046683	0.428557	0.174049	0.220035	-0.0932765	5.62174	5.55107	6.05583e-07	1.27169e-06
ENSG00000119471	HSDL2	0.358103	-0.111919	0.0553328	0.275948	0.0912975	-0.368764	-0.56385	0.70758	0.731631	0.485777	0.18475	-0.0331124	0.836172	0.607682	0.354821	-0.104838	-0.0301805	0.858533	5.49571	9.41899	1.07557e-10	4.57153e-10
ENSG00000180346	TIGD2	0.357483	0.651574	1.0499	0.432264	0.820816	1.59026	1.23291	1.19395	1.48574	0.919326	0.210235	0.58004	1.11462	0.853362	1.33509	0.665063	1.15418	0.910156	3.00736	7.73283	3.35515e-09	1.05858e-08
ENSG00000122778	KIAA1549	0.357369	-0.560248	-0.474629	0.00262772	1.9443	-0.65358	-0.488963	-0.561206	-0.154038	0.0363315	-0.159569	-0.620435	0.323833	-0.697224	0.307625	0.791366	1.48533	-0.240879	4.46816	16.0153	3.46541e-15	3.84737e-14
ENSG00000160917	CPSF4	0.357051	0.515847	0.8851	0.335997	0.668894	0.438493	0.318936	1.30994	0.904157	0.588747	0.476125	0.611492	0.784328	0.738264	1.11366	0.425984	0.39515	0.468092	3.85544	5.11343	1.94045e-06	3.73917e-06
ENSG00000090263	MRPS33	0.356689	-0.109413	0.00392186	-1.11438	0.135575	-0.029941	-0.264478	0.532624	0.606121	0.224329	0.20573	0.0901915	0.320188	0.677647	0.210887	-0.259201	-0.390845	0.687268	4.45282	9.28652	1.38803e-10	5.76375e-10
ENSG00000186153	WWOX	0.356493	-0.355562	-1.14865	-0.0521183	-0.313576	-0.216546	-0.757811	0.29537	0.896865	-0.85741	-0.28417	-0.762134	-0.0791241	0.0406283	0.239387	-0.307865	-1.06868	-0.0847237	1.95513	10.913	7.08289e-12	3.83326e-11
ENSG00000203624	MRPS18B	0.356424	0.0229554	0.391469	-0.418862	0.534595	0.536653	0.217282	1.24896	1.34629	0.539835	0.469919	0.504983	0.76246	1.0092	1.03011	-0.338705	0.0864916	0.807044	5.01597	10.1431	2.78e-11	1.33185e-10
ENSG00000103710	RASL12	0.356089	4.25184	2.97357	-1.04651	-1.27257	5.12677	3.15523	4.88552	8.58865	1.69927	1.50554	3.16333	5.04112	4.77033	3.78533	-0.0176261	1.5692	7.06807	-0.61955	12.3166	6.9236e-13	4.60763e-12
ENSG00000004779	NDUFAB1	0.355261	0.40901	0.425288	-1.26108	0.663105	0.70777	0.576504	0.627728	0.54282	0.37953	0.468187	0.226315	0.545839	0.565439	0.512415	0.200179	0.429079	0.589561	5.0235	4.11635	3.27829e-05	5.24334e-05
ENSG00000110497	AMBRA1	0.355249	-0.0798557	0.0404272	0.733994	0.378176	-0.255636	-0.361304	0.315166	0.603634	0.245344	0.142111	0.330017	0.638874	0.524952	0.495292	-0.417727	0.207363	0.429783	4.50219	7.09385	1.39548e-08	3.91357e-08
ENSG00000113296	THBS4	0.355067	-4.43295	-6.7277	-1.52789	2.79931	-3.41444	-5.1952	-1.68469	2.44766	-4.44912	-5.86964	-5.76263	-0.728637	-5.5832	1.01965	0.546389	-1.4716	0.228651	0.773806	5.09113	2.0616e-06	3.95417e-06
ENSG00000214226	C17orf67	0.354825	0.0834251	-0.654549	-0.228863	1.02279	0.376169	0.618512	1.07083	2.33169	-0.080936	-0.430349	0.776733	-0.0177785	0.905529	1.9981	0.707624	1.28239	0.899936	0.871967	7.46543	6.03815e-09	1.8183e-08
ENSG00000140548	ZNF710	0.354359	1.11864	1.23251	0.837509	1.1052	0.402297	0.580454	1.30287	1.97255	0.901694	1.22431	1.8948	1.93973	0.457802	1.57691	1.24518	1.66469	0.162001	3.48946	23.2732	1.11623e-18	2.83649e-17
ENSG00000004399	PLXND1	0.354259	-0.996859	-1.13608	0.271924	-0.277099	-0.233719	-0.543119	-2.45059	-2.28112	-1.38415	-1.14466	-1.51565	-1.47588	-0.8634	-1.34019	-0.256099	0.217664	-0.712804	7.11076	27.1305	3.58098e-20	1.40918e-18
ENSG00000229320	KRT8P12	0.353982	-0.0380609	0.605413	1.11691	0.587177	0.125998	-0.087081	0.989849	1.22629	0.357399	0.176383	0.780259	0.366424	0.703123	1.26017	-0.465831	0.311036	0.136946	1.27494	7.2781	9.18226e-09	2.67112e-08
ENSG00000124243	BCAS4	0.35357	1.40048	1.63676	-0.132284	1.03247	0.695206	0.992516	1.04182	1.53547	0.686479	1.07775	0.841955	1.03415	1.03388	1.97964	0.494725	0.893966	0.293669	3.43269	10.9913	6.18744e-12	3.38713e-11
ENSG00000205683	DPF3	0.353346	2.09402	2.57517	0.052221	0.9594	1.539	1.6376	1.10704	2.92302	-0.0538833	-0.885482	1.42512	0.615042	0.170088	2.99949	0.103127	1.08713	0.565389	2.0486	17.2832	7.03086e-16	9.11365e-15
ENSG00000177981	ASB8	0.353321	-0.532432	-0.77552	-0.7403	-0.053897	0.191785	0.0380933	0.0764405	0.0885262	-0.121444	-0.316283	-0.33822	-0.382747	-0.121209	-0.196899	-0.319504	-0.388205	0.0839341	4.85661	8.12248	1.4566e-09	4.96328e-09
ENSG00000181004	BBS12	0.35274	-1.27813	-1.0689	-0.321561	0.464525	-0.82526	-0.806189	-0.141992	-0.00101482	-0.354255	-0.244024	-0.262749	-0.127173	0.0737274	-0.70057	-0.53858	-0.452306	0.0348174	2.60664	12.8503	3.00907e-13	2.16044e-12
ENSG00000163888	CAMK2N2	0.352703	0.487478	2.07385	-1.36356	-0.219419	-1.13681	-1.71234	0.555097	0.923642	-0.295948	0.203019	0.203897	1.48323	-0.662365	-1.18193	-0.875614	-0.300944	-1.46665	-0.769667	5.42536	8.42264e-07	1.72255e-06
ENSG00000164124	TMEM144	0.352258	-3.00832	-2.36418	-2.50902	-1.20866	-2.47277	-1.78687	-0.836888	-1.1471	-1.68958	-1.48212	-1.5621	-1.34407	-2.28496	-1.08911	-2.01064	-1.64616	-1.98104	0.668537	8.13644	1.41437e-09	4.83269e-09
ENSG00000110619	CARS1	0.351558	0.643112	0.789031	0.419862	0.386062	0.627589	0.636688	0.470873	0.408773	0.58712	0.490421	0.603825	-0.42927	0.132349	0.567772	0.235661	-0.235296	0.352206	6.47598	9.94996	3.96182e-11	1.83692e-10
ENSG00000103381	CPPED1	0.351543	-1.1988	-0.980863	-0.770922	-0.140126	-1.2167	-1.35682	-1.17973	-0.507021	-0.825168	-0.29225	-0.715524	-0.795323	-0.975295	-1.19373	-0.767411	0.370537	-1.382	5.48957	11.2345	4.08314e-12	2.31927e-11
ENSG00000235106	BRD3OS	0.351082	-0.5462	-0.658908	0.195639	-0.23792	-0.28578	-0.366087	0.00733332	-0.0797777	-0.25138	-0.36868	-0.275073	-0.391942	-0.516062	-0.329517	-0.717801	-0.322504	-0.704529	4.78247	8.23923	1.13991e-09	3.97013e-09
ENSG00000166111	SVOP	0.351045	1.92696	-0.147341	-3.68454	0.169845	-0.0571348	0.398921	0.824424	0.492664	0.416595	0.103976	0.519063	1.09637	-1.20206	0.234815	0.312663	0.627992	-0.186183	-2.03981	4.42035	1.3487e-05	2.27962e-05
ENSG00000178965	ERICH3	0.350845	0.291222	-1.10214	-4.79303	-1.47915	-0.787965	-1.99647	-1.52757	-0.314635	-3.11657	-3.93594	-3.50618	0.275338	1.35936	-0.0329958	-2.35994	-0.803731	-0.910823	-4.84734	5.20177	1.52842e-06	2.99524e-06
ENSG00000174326	SLC16A11	0.350845	-2.43487	-1.72997	-4.06363	-2.83872	-1.46059	-1.1821	-3.7279	-2.93168	-4.31673	-5.0905	-3.67449	-2.85205	-2.30248	-2.61117	-2.83565	-3.0517	-3.27127	-3.24155	4.42887	1.31597e-05	2.22917e-05
ENSG00000187714	SLC18A3	0.350845	0.291222	-0.32843	-1.75781	-0.320788	-0.329583	-1.55418	-0.817959	-2.58102	-2.91737	-1.26667	-3.52933	-1.56898	-1.32017	-7.59318	-0.746797	0.00828382	-0.910823	-4.73231	14.8508	1.64205e-14	1.56728e-13
ENSG00000136206	SPDYE1	0.350845	0.291222	0.478272	-2.57361	0.476876	1.10587	1.01141	0.673199	-0.282505	0.720155	0.310942	0.900269	0.275338	-0.0895396	-0.812284	-2.11055	1.15357	-4.62573	-5.04303	5.82381	2.99704e-07	6.65794e-07
ENSG00000146834	MEPCE	0.350656	-0.40013	-0.126765	0.0679364	0.540139	-0.128802	-0.258113	0.0822285	0.673233	0.0563818	0.00728428	-0.410353	0.0217886	0.0705706	0.0660849	-0.69616	-0.58583	0.145408	5.25005	4.70343	6.02249e-06	1.08006e-05
ENSG00000122696	SLC25A51	0.350497	0.0806571	0.380518	0.461936	0.299511	-0.424068	0.168818	0.376799	0.307375	0.826503	0.714983	0.39611	0.25382	0.510684	0.447945	0.148695	0.338718	0.00456091	3.4856	5.10612	1.9793e-06	3.80591e-06
ENSG00000109339	MAPK10	0.35047	1.37742	1.41765	-1.76614	0.520073	1.1129	0.99036	2.12925	2.26919	1.70296	1.42851	2.05659	1.8579	1.70749	1.54084	-1.19246	-1.68938	0.923683	1.75057	23.111	1.30358e-18	3.25877e-17
ENSG00000140688	RUSF1	0.349809	0.659909	0.863137	0.804295	0.223625	0.398431	0.494566	-0.108903	0.105678	0.159849	0.148294	0.248607	0.225607	0.468117	0.416324	-0.241449	-0.0917295	0.157321	5.83778	6.0638	1.63622e-07	3.79557e-07
ENSG00000283515	NA	0.349551	-0.47837	-0.158213	5.37949	1.09223	0.0343227	0.0429924	1.49443	1.06439	0.5045	0.110417	0.881848	0.0865599	0.348133	0.94515	-0.129928	0.223206	0.089656	0.901376	4.24502	2.24468e-05	3.67303e-05
ENSG00000169291	SHE	0.349354	-1.20836	-2.7245	-3.50807	1.0196	-1.24766	-0.481253	0.0192709	0.753121	-1.15438	-1.60748	-0.665835	-0.467437	-2.18605	-3.13358	-0.548119	-3.3332	-0.468718	-1.33228	4.42173	1.34333e-05	2.27179e-05
ENSG00000133069	TMCC2	0.349034	-1.53931	-1.73195	-0.400532	0.240335	-0.455778	-0.719757	-0.396784	-0.615917	0.881007	0.76414	-0.168004	0.435689	0.551932	0.00209156	0.636791	0.985935	0.0221705	2.63606	8.13258	1.42591e-09	4.86853e-09
ENSG00000049323	LTBP1	0.348686	4.48101	3.42816	1.24087	0.486667	3.17443	4.07241	1.28618	2.53767	1.97138	1.09282	1.3133	0.619789	2.02387	2.4318	0.164175	0.739559	2.17282	8.39187	14.9603	1.41303e-14	1.36696e-13
ENSG00000196700	ZNF512B	0.34859	0.973822	0.224698	0.996889	0.417516	0.860029	0.807497	0.85359	0.642169	0.653969	0.116262	0.827548	-0.118166	-0.0141135	0.438451	0.191042	0.807758	-0.30759	4.87855	6.72527	3.28631e-08	8.61538e-08
ENSG00000125266	EFNB2	0.348193	-1.43475	-1.19745	0.753213	0.0812753	0.354585	1.08913	-0.0227376	0.0450303	3.32847	5.14015	4.25702	2.27324	-0.22317	1.17243	5.26512	2.40355	0.0324687	4.66711	28.4894	1.17903e-20	5.60084e-19
ENSG00000148219	ASTN2	0.347654	0.379446	0.246933	-3.2143	-0.308325	-0.128585	0.046293	-0.254701	-0.406302	-0.417034	-0.848545	-0.775252	-0.353656	0.304201	0.22173	-0.558404	-0.553037	-0.983859	2.85235	6.94569	1.96285e-08	5.35437e-08
ENSG00000276291	NA	0.347652	-0.98569	-1.1504	-0.70773	-0.332701	-0.19108	-0.239072	0.101473	0.478102	-0.36713	-0.838084	-0.265178	-0.478612	-0.373877	-0.226339	-0.497118	-0.756986	-0.378291	2.98424	8.19834	1.24181e-09	4.29283e-09
ENSG00000164303	ENPP6	0.347211	-0.395268	-0.621764	-2.37943	0.277985	-0.0379218	-0.0853354	0.811373	0.787644	0.554538	0.40279	1.51382	1.46598	0.607436	0.933091	0.097898	-1.92653	-0.0752728	-2.39998	5.59601	5.38678e-07	1.141e-06
ENSG00000164172	MOCS2	0.346687	-0.269679	-0.448002	-0.738818	-0.550071	0.128871	-0.111128	0.22782	0.106836	0.265971	-0.136877	-0.367282	-0.0141757	0.251061	0.0498829	-0.0709901	-0.530948	0.283909	5.53538	7.25032	9.77653e-09	2.83291e-08
ENSG00000196652	ZKSCAN5	0.346646	0.344573	0.159872	0.474239	0.761019	0.350471	0.373868	0.764935	0.857106	0.455667	0.297085	0.648771	0.409112	0.825848	0.764208	0.0921844	0.554173	0.457833	4.34265	4.50802	1.04846e-05	1.80634e-05
ENSG00000146285	SCML4	0.346563	-0.198232	0.0943736	-4.02004	1.95096	-0.117353	0.0741822	0.395115	0.691189	-0.771339	-0.556865	0.595153	-0.467403	0.0643679	0.902066	-0.192438	0.65955	-1.53346	-2.60763	5.54292	6.18601e-07	1.29683e-06
ENSG00000112186	CAP2	0.346533	0.736024	0.0841115	0.959794	1.92916	0.730238	1.6178	-0.0951718	-0.00107181	0.256613	-0.561803	0.298878	-0.136509	2.05769	0.0983579	1.33498	1.17775	-0.089598	5.48106	18.8203	1.14858e-16	1.76095e-15
ENSG00000151229	SLC2A13	0.346306	1.0464	1.26439	0.710551	0.639693	0.619529	0.75534	0.947256	1.25469	1.15199	0.0591948	0.994394	0.543438	1.42762	1.23044	0.717089	1.50403	0.761915	3.78117	4.51599	1.02482e-05	1.76824e-05
ENSG00000162994	CLHC1	0.346227	1.84938	1.2091	0.799041	1.88001	1.49867	1.72	1.51269	0.579582	1.39656	1.02523	1.59173	1.05248	0.833119	0.929334	1.29609	1.16927	-0.295949	1.12777	8.14664	1.38429e-09	4.73251e-09
ENSG00000135678	CPM	0.346067	0.73869	0.278356	-1.81899	-3.21764	0.178738	0.589593	0.341074	1.70151	-0.317955	-0.300699	-1.03688	2.24067	-1.07382	-0.0855724	-2.39803	0.47293	-0.115714	2.98491	17.2345	7.46233e-16	9.60536e-15
ENSG00000257122	NA	0.345971	-0.805632	-1.41299	-0.844235	0.830871	0.28723	-0.0587765	0.705094	0.490806	0.0353187	0.0245668	0.383288	0.234955	0.22505	0.398574	-0.0612729	0.796559	-0.0690769	1.6947	5.01097	2.56542e-06	4.84841e-06
ENSG00000248610	HSPA8P4	0.34583	-0.412462	-0.0159963	-1.02717	0.349565	-0.154006	-0.180162	-2.06749	-2.6086	-1.81077	-1.12989	-1.03396	-3.63167	-0.0818178	-1.52424	-0.287867	-1.14347	0.911855	-2.94856	6.57683	4.67491e-08	1.1934e-07
ENSG00000164296	TIGD6	0.345718	-0.00317265	0.0608164	0.279162	0.267395	-0.374847	-0.454441	0.246127	0.586073	0.296993	-0.306482	0.1255	0.282738	0.0882032	0.0880358	-0.251014	0.278957	0.277418	2.66765	4.06209	3.8509e-05	6.10035e-05
ENSG00000185115	NSMCE3	0.34446	-0.290231	-0.427147	-0.14548	0.671245	0.100833	0.0781407	0.531299	0.671902	0.197555	0.0933222	-0.106556	0.0661029	0.467878	0.492214	-0.262094	-0.22861	0.395459	4.55245	8.1793	1.29242e-09	4.44874e-09
ENSG00000178814	OPLAH	0.344361	-1.59267	-1.19671	-1.04443	-0.0548081	-1.03503	-1.32844	-1.49631	-1.18184	-1.77084	-1.97193	-2.15128	-1.33401	-2.37188	-1.42914	-1.13514	-1.3261	-1.33966	2.73454	6.64021	4.01956e-08	1.03737e-07
ENSG00000128272	ATF4	0.343876	-0.582379	-0.975387	-0.25188	-0.397929	0.75477	0.373462	0.18189	0.223936	-0.643932	-0.74897	-0.785515	-1.29859	-0.878791	-0.0565245	0.358589	-1.03579	-0.41845	8.11916	4.82198	4.32233e-06	7.91278e-06
ENSG00000173269	MMRN2	0.343611	0.0079155	-0.217179	-0.18284	-0.172894	-0.425177	-0.559279	-0.0300119	0.377485	-1.49308	-1.96884	-0.954772	-1.917	1.08357	-0.290389	-2.27988	-1.97632	-1.44075	1.03544	20.9083	1.1801e-17	2.25972e-16
ENSG00000117691	NENF	0.343608	-0.493826	0.00550661	-1.68545	-0.161008	-0.47721	-0.654684	0.0271224	0.184633	-0.336541	0.130142	-0.826888	0.574227	-0.086233	0.131017	-0.0993557	-0.726011	-0.345464	5.36917	6.50962	5.49163e-08	1.38251e-07
ENSG00000028528	SNX1	0.34356	0.168102	-0.14889	0.233893	0.348027	-0.00617759	-0.0675202	0.636319	0.801895	0.159478	-0.0914059	0.232749	0.231987	0.0196407	0.277549	-0.0165153	0.338882	-0.0563369	6.43405	4.8729	3.75231e-06	6.93035e-06
ENSG00000165502	RPL36AL	0.343446	0.381029	0.355465	-1.06447	0.0204497	0.447893	0.312097	0.534513	0.628668	0.0506233	0.366174	-0.104488	0.590533	0.433907	0.567981	-0.0882022	0.0145105	0.965989	6.79124	6.17189	1.2509e-07	2.96089e-07
ENSG00000185485	NA	0.341892	1.73962	1.20489	0.57022	1.11426	1.4651	1.36396	0.932891	1.42647	0.207132	0.156707	2.21861	0.114164	-0.448858	-0.378429	0.559833	1.66666	-0.920771	2.69848	5.67367	4.40509e-07	9.48419e-07
ENSG00000144810	COL8A1	0.341724	0.301822	-0.925787	-1.8407	-1.98842	-0.637264	-0.668029	-3.32009	-1.87179	-1.35623	-1.10629	-1.52244	-0.671699	-3.23366	-3.87653	0.96413	-0.259083	-2.75999	8.44867	13.1885	1.79842e-13	1.36175e-12
ENSG00000198324	PHETA1	0.341016	-0.500419	-0.411707	0.438964	0.232218	-0.462772	-0.500767	-0.645414	-0.270177	-0.859841	-0.639192	-0.907614	-0.316073	-0.35921	-0.341089	-0.60897	-0.241907	-0.776426	3.68607	6.52709	5.2661e-08	1.33108e-07
ENSG00000058668	ATP2B4	0.340871	0.261156	0.388051	0.375702	-0.068092	-0.910945	-0.522249	-0.328277	0.635103	0.467159	0.779138	1.03962	0.53938	-0.840421	0.00880504	-0.49233	0.402028	-0.9781	9.27171	4.92977	3.2065e-06	5.97788e-06
ENSG00000111266	DUSP16	0.340862	-0.108242	0.347735	0.633852	0.942337	0.245108	0.185363	1.66371	1.64679	0.708926	0.728406	1.28695	0.557254	0.639155	1.56422	0.027047	0.90033	0.071585	3.71884	11.2925	3.70122e-12	2.12115e-11
ENSG00000153066	TXNDC11	0.340774	-0.144584	-0.176777	0.0879581	0.144814	-0.0974845	0.0790915	0.00183099	0.0658093	0.279029	0.00409731	0.0967789	0.163216	0.431089	0.381826	0.112969	0.501352	-0.321367	5.29636	5.45078	7.87681e-07	1.61966e-06
ENSG00000132199	ENOSF1	0.340739	0.392231	0.720521	1.05341	2.75426	0.730356	0.725923	0.845812	1.93057	0.690821	1.08566	1.31716	0.797582	0.0347954	1.4027	0.758065	0.997822	0.444581	3.60084	6.25846	1.01064e-07	2.4281e-07
ENSG00000152076	CCDC74B	0.339981	-2.28506	-2.83809	-2.03866	0.489365	-1.72494	-2.90635	-1.15273	-0.690643	-2.61376	-2.58898	-2.64072	-1.62439	-2.00361	-1.14197	-2.24541	-2.4254	-2.02369	1.36199	10.6547	1.11194e-11	5.76099e-11
ENSG00000171475	WIPF2	0.339604	-0.398489	-0.439403	0.270944	0.382867	-0.0723612	0.0105131	-0.149993	0.181213	0.157947	-0.132839	0.106935	0.168935	0.168807	0.0772592	-0.125132	0.149731	0.412944	5.91728	5.01137	2.56262e-06	4.84361e-06
ENSG00000132823	OSER1	0.33934	-0.398813	-0.131369	-0.0409438	0.624852	0.0706786	-0.10435	0.670721	0.95834	0.164835	-0.0278671	0.306024	0.319333	0.58055	0.478834	0.117818	0.220601	0.646656	5.12776	6.44185	6.46583e-08	1.60793e-07
ENSG00000156232	WHAMM	0.339319	0.406673	-0.0779259	0.540234	1.02037	0.273584	0.368561	1.16167	1.23623	0.561203	-0.282948	1.1177	0.574857	0.372395	0.876603	0.698168	1.80567	-0.049589	3.52147	4.0083	4.52041e-05	7.09199e-05
ENSG00000073150	PANX2	0.339222	0.485846	0.714097	0.555043	0.544992	0.639648	-0.328039	-1.11694	0.0848125	-1.15196	-0.500536	-0.135285	-1.57018	-0.212386	-1.27276	-1.68577	-0.820976	-2.93662	0.0936182	7.6111	4.37733e-09	1.35282e-08
ENSG00000169621	APLF	0.339033	0.87397	1.54488	0.541086	1.05091	0.709564	0.805302	1.41848	1.6996	1.32579	1.43281	1.12355	0.84701	1.24166	1.46056	0.831159	0.976191	0.973427	2.39393	10.9562	6.5734e-12	3.57733e-11
ENSG00000135185	TMEM243	0.338909	-0.330268	-0.43497	-0.522961	-0.105274	0.175581	0.175318	0.355995	0.521231	-0.389191	-0.587841	-0.445441	-0.119768	-0.392329	-0.0458077	-0.189177	-0.321254	-0.132352	3.87616	6.51741	5.38981e-08	1.35946e-07
ENSG00000160838	LRRC71	0.338614	2.10034	0.706978	-0.764493	0.701453	2.10795	1.66388	-0.921688	2.67013	-2.67178	-1.03814	-1.66305	-1.88358	0.262663	1.01045	1.24251	-0.648895	-0.809497	-3.53215	4.96102	2.94214e-06	5.5138e-06
ENSG00000088832	FKBP1A	0.338235	1.24227	1.36203	-0.045377	1.00205	0.625785	0.867351	0.97404	1.17906	1.08954	1.09485	0.907387	1.36649	1.19021	0.999653	0.0167463	0.840672	0.653193	8.20501	5.31816	1.11916e-06	2.24629e-06
ENSG00000154783	FGD5	0.338158	0.181563	-0.260443	-1.92021	0.97847	-0.122603	-0.405013	1.7691	1.07387	-0.656778	-0.395498	0.123558	0.638733	0.240154	-0.140535	0.825845	-3.72272	-0.699176	-1.94329	6.03541	1.75652e-07	4.05539e-07
ENSG00000196476	C20orf96	0.338097	0.602904	0.650463	0.665532	0.658836	1.0482	1.07023	1.97384	1.80616	0.800253	0.441742	0.833505	0.447037	1.0533	1.40899	0.650095	0.530166	0.895413	2.03692	7.65299	3.99342e-09	1.24411e-08
ENSG00000198113	TOR4A	0.337907	3.79602	4.3435	1.97367	1.11574	4.7454	3.64533	4.20985	3.28787	2.61881	2.30158	1.35136	3.0045	8.15593	4.90621	0.764218	1.70866	0.0773138	3.7828	35.5558	7.07282e-23	6.19673e-21
ENSG00000124570	SERPINB6	0.33699	0.922823	0.847579	0.0570952	0.334125	1.14849	1.07821	0.0290649	0.366486	-0.236049	0.393461	-0.255394	-0.286341	0.832062	0.134622	-0.464764	-0.446971	0.385226	6.89656	8.57368	5.71567e-10	2.10265e-09
ENSG00000124074	ENKD1	0.336712	-1.24319	-1.0136	-0.783647	-0.113319	-0.364228	-0.771074	-0.399381	-0.168832	-1.00109	-0.908033	-1.04923	-0.923005	-1.00993	-0.683361	-1.11617	-1.2388	-0.325712	2.97256	5.63754	4.8365e-07	1.03256e-06
ENSG00000125386	FAM193A	0.33671	0.420429	0.290512	1.34993	0.541804	0.0383878	-0.0390234	0.323301	0.505904	0.0277453	-0.0815546	0.315688	0.288233	0.0954143	0.453875	-0.10208	0.410995	0.28079	4.60717	3.96994	5.07013e-05	7.89244e-05
ENSG00000103343	ZNF174	0.336679	-0.357409	-0.552119	0.301946	0.308411	0.0379499	-0.191479	0.696768	0.605795	0.108678	-0.0919191	0.114444	-0.00643273	0.387074	0.249135	-0.173981	0.0532435	0.303036	2.83578	4.26642	2.10846e-05	3.46234e-05
ENSG00000213462	ERV3-1	0.336559	1.89881	0.397656	0.534042	2.0146	0.768207	0.523139	2.68155	0.983532	1.74345	1.24398	0.696081	2.30991	1.39426	2.42304	1.87564	2.68257	-0.212717	2.26345	14.7651	1.84808e-14	1.74245e-13
ENSG00000184840	TMED9	0.336005	1.01231	0.918394	0.326358	0.214517	0.83222	1.08105	0.411015	0.436637	0.606677	0.745512	0.558984	0.754848	0.591573	0.803147	0.283243	0.739761	-0.117121	7.7396	4.67471	6.52985e-06	1.16408e-05
ENSG00000048540	LMO3	0.335307	0.74152	-2.04565	-1.58139	1.74533	1.56728	1.49022	-1.9178	1.3487	-2.48488	-6.66216	-3.68155	0.254933	-0.509405	-2.5135	0.305814	-1.18956	0.357629	-3.39193	7.28617	9.0168e-09	2.62711e-08
ENSG00000089220	PEBP1	0.335286	-0.383102	-0.454568	-0.765324	0.00641204	-0.480817	-0.551569	-0.136561	0.411441	-0.119862	0.109485	-0.389868	0.480379	-0.397052	-0.118425	-0.597839	-0.342449	-0.0269842	7.52781	6.71457	3.37036e-08	8.80712e-08
ENSG00000127952	STYXL1	0.335268	0.4142	0.67828	-0.067677	0.425202	0.663055	0.589012	0.641628	0.923691	0.965836	0.719408	0.842578	0.82367	0.987499	0.90437	-0.105954	0.105968	0.506012	4.03017	5.60996	5.19506e-07	1.10303e-06
ENSG00000174791	RIN1	0.335078	1.07235	1.25941	-0.297	0.784133	-0.207085	-0.442868	0.488742	1.77953	-0.398688	0.373805	0.423182	0.944342	0.47268	1.12226	-1.12475	-0.201593	0.11366	4.33308	5.24012	1.37874e-06	2.72375e-06
ENSG00000075223	SEMA3C	0.334886	-1.65258	-2.16366	-0.694904	-0.831123	-0.740614	-0.897608	-2.9285	-2.45907	-2.36995	-2.12644	-1.26092	-1.43396	-2.61529	-2.11457	-1.62716	-2.80817	-1.31533	8.16152	7.23936	1.00217e-08	2.89943e-08
ENSG00000162804	SNED1	0.334587	-0.360498	-1.13615	0.297924	-1.6578	-0.61973	-1.78864	-1.45479	0.850981	-3.94526	-4.45648	-1.83636	-1.66391	-2.62332	-2.12013	-3.44062	-2.77407	0.145985	4.78026	11.1691	4.56278e-12	2.56604e-11
ENSG00000196812	ZSCAN16	0.334442	-0.821563	-0.941337	-0.209305	1.25906	0.464969	-0.0679327	1.68618	1.07795	0.594642	0.734041	0.0498844	-0.0497283	1.27513	0.88035	0.388225	0.0441552	0.332877	0.500743	7.77651	3.05167e-09	9.69748e-09
ENSG00000136868	SLC31A1	0.334339	1.26428	1.3266	0.911382	0.0997098	0.996465	0.78959	0.733551	0.393676	0.80392	0.60964	0.685226	0.12707	1.2641	0.924341	0.646962	0.818659	0.408443	6.20097	8.31379	9.75837e-10	3.44062e-09
ENSG00000224597	NA	0.334135	-0.0080407	0.035554	0.427389	0.224879	-0.493404	-0.627819	-0.475643	0.108314	0.188947	-0.0120468	-0.257497	-0.490886	-0.261217	-0.389072	0.34051	0.670675	0.0609062	4.9199	8.47197	7.0379e-10	2.5467e-09
ENSG00000126524	SBDS	0.334017	-0.155835	-0.391719	-0.313104	0.642475	0.339255	0.244044	0.115941	0.228882	0.356683	0.171024	0.215535	0.227172	0.0839395	0.0647933	0.470414	0.34277	0.245009	7.55601	5.73429	3.76842e-07	8.20186e-07
ENSG00000169908	TM4SF1	0.334015	6.51517	5.03895	0.572165	1.35783	7.5417	5.80845	6.77284	9.43457	3.84453	4.84423	5.64115	4.93108	9.76686	5.52462	1.00418	1.59048	5.35302	4.84906	12.1263	9.37907e-13	6.10182e-12
ENSG00000008952	SEC62	0.333992	0.209929	-0.0241839	-0.862911	0.445449	0.390422	0.438443	0.463202	0.724605	0.547079	0.351663	0.374498	0.691737	0.927814	0.609802	0.191923	0.549339	0.428711	7.63831	10.7455	9.48054e-12	4.9955e-11
ENSG00000083799	CYLD	0.333569	-0.546362	-0.889242	0.192165	0.62316	-0.882814	-0.66911	-0.0471406	0.498281	0.480715	0.364933	0.612685	0.134187	-0.13341	-0.213289	-0.448826	0.82575	-0.402407	6.18422	11.0174	5.9152e-12	3.25152e-11
ENSG00000204070	SYS1	0.333023	-1.03175	-1.01171	-0.460506	-0.191193	-0.312208	-0.674511	-0.199143	-0.119564	-0.428166	-0.532856	-0.697253	-0.474215	0.14736	-0.222934	-0.539036	-0.668619	-0.201933	4.80676	5.63657	4.84863e-07	1.0348e-06
ENSG00000184182	UBE2F	0.332854	-0.460745	-0.597916	-0.253131	0.000600882	0.107436	-0.0578609	0.0774788	-0.00642245	0.0105896	-0.0111895	-0.289462	-0.0341726	-0.0134109	-0.131275	0.403141	-0.264406	0.415067	5.56678	4.81626	4.39167e-06	8.03101e-06
ENSG00000149927	DOC2A	0.332659	0.47425	0.0552521	-3.16128	1.00235	0.108486	0.439439	1.28845	1.81735	0.676835	-0.0682134	0.893498	0.410737	0.936065	1.06893	0.195025	0.869237	-0.271882	-2.23815	3.91629	5.95662e-05	9.16715e-05
ENSG00000121895	TMEM156	0.332609	6.39126	6.47165	2.90212	6.68107	6.52462	7.22848	6.01914	6.75608	6.01703	5.59757	7.10283	6.46673	7.37155	7.82231	4.982	5.11613	4.03707	-1.66282	37.4949	2.03884e-23	2.13951e-21
ENSG00000117262	GPR89B	0.332524	0.149205	-0.0253184	0.54818	0.861486	0.68278	0.655882	0.808199	1.21818	0.95117	1.12511	0.646	1.12386	0.829854	0.955673	0.529659	0.879173	0.353608	4.29404	4.82492	4.28714e-06	7.85376e-06
ENSG00000177951	BET1L	0.332298	0.423799	0.410364	0.315168	-0.161757	0.474154	0.440667	-0.0123309	0.228729	-0.195616	-0.0546527	-0.0394821	-0.00763216	0.0527795	0.275025	-0.112705	-0.085825	-0.323489	6.04898	10.6271	1.16727e-11	6.0208e-11
ENSG00000180891	CUEDC1	0.332123	0.500567	0.395342	0.321698	0.119254	0.377428	0.543529	-0.0961617	-0.107249	-0.482146	-0.405981	-0.0922902	-0.610238	-0.175506	0.0439911	-0.264418	-0.29825	0.71217	5.40224	5.21002	1.49486e-06	2.93567e-06
ENSG00000180479	ZNF571	0.332115	-1.39885	-1.42427	-0.784984	0.207834	-0.519144	-0.830462	-0.16528	-0.310397	-0.0879073	-0.636095	-0.878103	-0.6615	0.333364	-0.440853	-0.970474	-0.767666	-1.1218	1.4514	8.74936	4.00479e-10	1.52428e-09
ENSG00000254470	AP5B1	0.3318	-0.559978	-0.366842	0.0588177	0.272618	-0.133382	-0.0789893	-0.370252	-0.426476	-1.045	-0.566064	-0.765737	-0.495235	-0.193939	-0.531936	-0.650218	-0.361933	-0.508563	4.02243	4.3206	1.80038e-05	2.98601e-05
ENSG00000131115	ZNF227	0.331753	0.0991239	0.350056	0.270869	0.5375	0.23525	0.11999	0.930594	1.12137	0.577917	0.149971	0.559877	0.592463	0.879514	0.821183	-0.221525	0.374938	0.26101	3.11153	7.19828	1.09991e-08	3.15664e-08
ENSG00000220804	NA	0.331695	-0.22374	-0.54477	3.34755	-0.082117	0.580795	0.378908	0.529538	0.216896	0.232639	-0.824964	0.934852	-0.631024	-0.0858849	0.538377	-0.252343	0.421182	-0.63699	0.657743	5.35587	1.01235e-06	2.04473e-06
ENSG00000198420	TCAF1	0.331683	-0.476502	-0.502501	-0.68838	-1.28626	-0.0524964	0.00971977	-0.387797	-0.36409	-0.112249	-0.334847	-0.58627	-0.832883	-0.190815	-0.129789	0.0510264	0.0327422	0.143486	7.36815	10.1219	2.88983e-11	1.38126e-10
ENSG00000217801	NA	0.33116	1.40983	1.22682	-0.352763	1.87	1.10603	1.01883	1.9841	2.44227	1.4414	1.37197	2.4648	1.7629	2.05912	2.56687	1.71978	1.88073	0.0687628	-0.926232	5.72764	3.83331e-07	8.33234e-07
ENSG00000113595	TRIM23	0.331081	-0.368338	-0.371959	0.390921	0.775572	0.274977	0.381011	0.139977	0.240692	0.529159	0.293903	0.192268	0.473663	0.501162	0.0577308	0.206709	0.589097	-0.0820141	4.44456	5.58413	5.55583e-07	1.17453e-06
ENSG00000189143	CLDN4	0.330711	2.80873	3.73417	0.593496	2.76584	1.63439	-0.569324	1.82982	3.02275	1.09339	1.34143	2.93229	1.76133	1.81206	1.4866	0.114608	1.11577	0.0235813	-0.842709	3.89683	6.3162e-05	9.68923e-05
ENSG00000234465	PINLYP	0.330577	-1.00243	-0.93732	-2.66185	-0.641745	-0.450559	-0.767873	0.553059	0.218158	-0.842366	-0.561125	-1.15846	-0.480765	-0.348129	-0.715235	-1.0828	-1.4745	-0.102239	1.54129	11.8729	1.41294e-12	8.85423e-12
ENSG00000132329	RAMP1	0.33033	3.19157	2.06835	-2.68818	-1.12369	3.43397	2.79885	1.3209	1.05147	1.83082	1.17631	0.309008	-0.335945	0.837015	0.471248	0.640782	-0.363007	2.02484	0.916752	6.34586	8.16152e-08	1.99755e-07
ENSG00000198121	LPAR1	0.330112	1.70785	2.33888	0.365181	0.699754	2.03992	1.77613	3.15029	3.79606	1.6935	1.17132	1.47578	1.82109	3.0292	2.66142	0.434068	1.1627	1.75392	7.44059	33.7063	2.45575e-22	1.90054e-20
ENSG00000175538	KCNE3	0.330107	-1.9731	-2.93427	-1.91786	-2.79845	-0.285724	-0.787736	0.819884	1.31341	-0.043863	0.148385	-0.592774	0.516502	-1.19649	-0.738108	0.140137	-0.930952	0.990827	-0.867227	9.42169	1.07001e-10	4.54899e-10
ENSG00000054598	FOXC1	0.329635	0.205912	0.293682	1.11455	2.11605	0.647147	0.832076	-0.858045	0.212908	-0.819926	-1.48912	-0.563742	-0.561556	-0.487614	-0.0818317	-2.04431	-2.22625	0.880167	4.16762	34.7415	1.21456e-22	1.00782e-20
ENSG00000070761	CFAP20	0.329277	0.143766	0.360553	-0.483695	0.740047	0.204963	0.165926	0.452682	0.560154	0.184249	0.153675	0.135934	0.469607	-0.211733	0.323691	0.344247	0.222511	0.629825	4.38296	4.45213	1.23074e-05	2.09549e-05
ENSG00000117228	GBP1	0.328951	0.973297	1.71135	1.13962	1.92831	0.168455	0.347958	1.40647	1.61255	-0.0351982	0.124574	2.47603	1.82944	0.967519	1.67453	1.15873	2.2837	1.59445	5.57282	16.3499	2.25317e-15	2.6075e-14
ENSG00000124459	ZNF45	0.328781	0.279619	-0.0568353	1.32353	0.930058	0.513601	0.550043	0.877188	0.813064	0.832107	0.39357	0.542498	0.210549	0.837464	0.508938	0.133698	0.582454	0.331341	3.74719	4.2595	2.15158e-05	3.5291e-05
ENSG00000157045	NTAN1	0.328564	-0.688028	-0.631743	0.0379956	0.0816737	-0.358908	-0.265988	0.323531	0.777712	0.660441	0.821346	-0.223943	0.68585	0.229725	0.311202	0.205868	0.137307	0.621057	5.89969	5.04529	2.33574e-06	4.44235e-06
ENSG00000205629	LCMT1	0.328462	0.40882	0.65988	-0.457208	0.16572	0.386786	0.271777	0.184785	0.364975	0.000535642	0.268764	0.0298018	0.274803	0.589053	0.462829	-0.0443171	-0.00102115	0.658994	4.47261	4.65176	6.967e-06	1.23608e-05
ENSG00000181894	ZNF329	0.327857	0.0888862	-0.107453	0.0267532	0.636084	0.282654	0.353504	0.518398	0.784438	0.161884	-0.147258	0.138572	0.12434	0.48769	0.467213	-0.300963	0.255888	0.182179	3.68277	4.59524	8.17653e-06	1.43302e-05
ENSG00000132623	ANKEF1	0.327651	-0.978067	-1.26493	-0.980871	-1.1752	-1.20301	-1.52364	0.136829	0.894912	0.539996	-0.661483	0.187334	1.03759	-1.1651	-0.530206	-1.84312	0.11548	-0.527992	1.54407	12.5636	4.69294e-13	3.2537e-12
ENSG00000178852	EFCAB13	0.32685	4.29583	2.95496	1.53133	0.840474	1.10263	0.927925	2.83497	1.64938	2.3489	1.77537	2.89204	2.2156	4.02561	4.04305	2.15682	1.99391	0.23093	-0.694832	11.1586	4.64517e-12	2.60742e-11
ENSG00000164347	GFM2	0.326762	0.892106	0.564188	0.89123	0.765425	0.517311	0.770671	0.689305	0.887489	0.964717	0.551255	0.904758	0.800861	0.555653	0.604481	0.500922	0.895803	0.0166833	4.65866	4.15296	2.94214e-05	4.73753e-05
ENSG00000072134	EPN2	0.32625	0.612903	0.536129	1.09161	0.374225	0.563462	0.589666	0.982642	1.08683	0.880379	0.86448	1.11823	0.559699	0.846394	0.897012	0.409186	0.716379	0.3313	5.35231	6.45461	6.26954e-08	1.56267e-07
ENSG00000205336	ADGRG1	0.32559	1.6102	0.867647	0.730507	1.30629	-1.79145	-1.38119	2.69609	5.84005	-0.0434938	0.829737	3.45837	0.442611	1.97192	1.98765	-3.02417	0.517276	0.320474	0.943611	18.8287	1.13765e-16	1.74778e-15
ENSG00000142733	MAP3K6	0.325453	-0.111339	0.108139	0.0739059	-0.123668	-0.480605	-0.634562	-0.95866	-0.570711	-0.634583	-0.548719	-0.388062	0.146024	-0.369673	-0.520992	-0.725967	-0.609346	-0.233783	4.81143	6.05431	1.67546e-07	3.87787e-07
ENSG00000180035	ZNF48	0.325203	0.173857	0.216351	0.575153	1.15001	1.03725	0.798198	1.10366	1.09629	0.762388	0.932464	0.674127	0.446884	1.69992	1.24403	0.158688	0.401586	0.504851	2.78648	6.65345	3.89517e-08	1.00751e-07
ENSG00000113558	SKP1	0.32493	0.144559	0.243681	-0.846939	0.419402	0.249518	0.205429	0.245114	0.607054	0.22974	0.45056	0.28771	0.616269	0.536154	0.313646	-0.00486668	0.221705	0.392708	7.98527	6.60023	4.42093e-08	1.13386e-07
ENSG00000135953	SLC67A2	0.324725	-0.452916	-0.672191	-0.0481267	0.16584	0.301202	0.417277	0.0402799	0.0712228	-0.559348	-1.29779	-0.395265	-0.395671	0.210447	0.145202	0.09949	-0.0140257	-0.254784	2.81223	7.15181	1.22248e-08	3.47831e-08
ENSG00000102471	NDFIP2	0.32469	0.160933	-0.079487	0.56194	0.187636	0.800109	0.751622	-0.512169	-0.770972	0.0725776	-0.281976	-0.560913	0.00223122	-0.240901	-0.263504	0.362857	-0.0500904	-0.0981796	5.92649	5.22198	1.44754e-06	2.84906e-06
ENSG00000137802	MAPKBP1	0.324444	1.15432	1.16684	1.54239	1.17085	0.467708	0.627541	0.859958	0.514807	1.40365	0.793284	1.46774	0.791719	0.645654	1.04788	0.33068	1.59056	0.117349	4.61961	8.45288	7.31945e-10	2.64189e-09
ENSG00000189120	SP6	0.324161	-0.365122	0.458191	-2.32137	-0.650663	-0.87913	-1.08258	-2.55227	1.7899	-1.50724	-0.880377	0.375514	1.56159	0.787678	2.68622	-0.0609678	0.489363	-1.36925	-2.30657	5.54991	6.0742e-07	1.27526e-06
ENSG00000164919	COX6C	0.32282	0.116658	0.0931444	-1.98132	0.1496	0.572147	0.457651	0.275761	0.303918	0.162326	0.0745501	-0.0581816	0.277969	0.0288458	0.130819	0.0482177	-0.199806	0.626182	5.76288	8.48322	6.87722e-10	2.49294e-09
ENSG00000135828	RNASEL	0.322804	-0.650001	-0.615898	-0.514342	-0.488876	-0.465919	-0.594539	-0.51223	-0.793518	-1.00864	-1.46103	-1.39239	-1.09058	-0.0872277	-0.662478	-1.08212	-1.23436	-0.493096	3.39393	8.57687	5.67867e-10	2.09194e-09
ENSG00000104613	INTS10	0.322517	0.681626	0.43052	0.239803	0.10377	0.592788	0.551994	0.648721	0.572251	0.804644	0.0872492	0.441923	0.167606	0.505261	0.584468	-0.247232	0.0893797	0.42494	5.02482	6.3071	8.97114e-08	2.1776e-07
ENSG00000137806	NDUFAF1	0.322498	0.37091	0.436875	-0.101679	0.543928	0.207006	0.200511	0.306148	0.504647	0.427215	0.286392	0.46557	0.598701	0.691469	0.462991	-0.224382	0.429797	0.561876	3.86	4.33687	1.71723e-05	2.8578e-05
ENSG00000178913	TAF7	0.322456	0.717349	0.810733	0.363629	0.816083	0.598034	0.576302	0.83226	1.00242	0.671787	0.8004	1.01912	0.82308	0.893804	0.984335	0.297412	0.874988	0.376566	6.53887	8.31966	9.64006e-10	3.40408e-09
ENSG00000065621	GSTO2	0.32234	-0.251759	0.091163	-0.537974	0.667778	-0.374569	-0.449352	0.0316065	0.699764	-0.220687	-0.27507	0.983726	0.52024	0.517358	-1.57998	-1.45934	-0.59831	-3.24715	1.30878	39.291	6.77836e-24	8.01919e-22
ENSG00000144406	UNC80	0.322339	0.0677333	-0.18994	-2.65068	0.668985	0.151482	0.111793	0.894253	0.57077	0.101948	-0.49463	0.536511	0.11671	-0.031274	0.369415	0.0416048	-0.220115	-0.692506	0.830037	5.34855	1.03222e-06	2.08169e-06
ENSG00000037637	FBXO42	0.321982	-0.2033	-0.477549	0.615193	0.273818	0.728492	0.621299	0.313977	0.37769	0.114737	-0.277959	0.163376	-0.236891	0.326315	0.460642	0.0611245	-0.05672	0.115648	4.75805	5.63408	4.88002e-07	1.04114e-06
ENSG00000196275	GTF2IRD2	0.321974	-0.717797	-0.46462	-1.6066	0.503294	0.301151	0.640271	0.258792	0.445169	-0.242227	-0.419552	0.487134	-0.336419	-0.830075	0.281828	0.0860117	0.225405	-0.348655	2.9051	4.65492	6.905e-06	1.2259e-05
ENSG00000133107	TRPC4	0.321728	-0.155099	1.8163	-0.0540353	3.56447	-0.768643	-1.42332	-1.04233	-0.0608795	-1.85168	0.662421	-0.903857	-0.732014	-0.90806	-2.3502	1.69941	1.24934	-1.90654	2.67241	19.7575	4.03555e-17	6.90206e-16
ENSG00000181026	AEN	0.321448	0.582202	0.532936	0.930997	0.982474	0.505766	0.703103	1.38344	1.31679	0.987106	0.275405	1.31999	1.00724	0.750513	1.43453	0.413227	1.3181	-0.0718552	5.21396	9.1899	1.67438e-10	6.8487e-10
ENSG00000241258	CRCP	0.321334	-0.0269728	-0.295011	-0.495677	0.590846	0.313253	0.254127	0.538315	0.801027	0.185238	0.0595272	0.661683	0.268982	0.0578792	0.431127	-0.0626568	0.550393	0.200068	4.95428	5.21238	1.48541e-06	2.91742e-06
ENSG00000109063	MYH3	0.321213	0.958263	0.617131	0.0223156	0.509787	0.0694346	0.481047	-0.329401	-1.53537	-0.512385	-1.54964	1.34121	-1.20856	-1.23969	-4.03847	0.654891	-0.0277002	-1.27557	-0.32894	11.0188	5.90145e-12	3.24493e-11
ENSG00000155970	MICU3	0.321195	2.23429	1.66541	1.59546	0.216319	2.75128	2.50737	1.03388	1.81105	1.50518	0.563972	1.52641	1.05082	1.98001	1.71654	1.35158	1.74152	1.22333	2.97115	16.6855	1.47343e-15	1.77826e-14
ENSG00000197296	FITM2	0.32055	-0.504836	-1.04323	-0.314017	0.118733	-0.170462	-0.119519	-0.220061	-0.0903678	0.61323	-0.0637636	-0.512919	-0.122779	-0.0859264	-0.410544	-0.0501988	0.125976	-0.46308	4.55328	8.05262	1.6885e-09	5.66309e-09
ENSG00000137500	CCDC90B	0.32041	-0.25339	-0.241447	-1.02304	0.161563	0.029275	0.0570062	0.354878	0.630044	0.296166	0.0460387	0.0868234	0.151062	0.440124	0.371296	-0.012845	-0.270005	0.488547	5.82052	10.4537	1.58794e-11	7.96285e-11
ENSG00000143079	CTTNBP2NL	0.320318	0.630249	0.683337	0.863479	0.473966	0.618916	0.682789	0.160265	0.584127	0.570943	0.106786	0.759369	0.529443	0.997567	0.306094	0.0519564	0.498135	0.502899	6.05237	4.31669	1.82102e-05	3.01862e-05
ENSG00000221926	TRIM16	0.320294	0.131912	0.115015	0.520224	0.824631	0.335213	0.5163	1.39916	1.73626	1.63687	1.34915	0.971442	0.207062	1.57351	0.75211	0.67981	1.25019	0.79936	4.43965	7.70394	3.57296e-09	1.12064e-08
ENSG00000103707	MTFMT	0.319766	0.264044	0.155111	-0.609099	0.597351	0.617791	0.377396	0.792014	0.651917	0.39485	0.32711	0.644919	0.503446	0.244777	0.533857	0.490067	0.80199	0.471833	3.39306	5.64957	4.68821e-07	1.00506e-06
ENSG00000196814	MVB12B	0.319724	-0.127171	-0.184691	0.925376	0.484875	0.0428565	-0.552695	0.138637	0.612503	-0.5321	-0.371264	-0.630987	0.122071	-0.380737	0.194867	0.172839	0.0768228	-0.0114226	3.10443	10.1721	2.63702e-11	1.2676e-10
ENSG00000171680	PLEKHG5	0.319198	1.25993	0.278809	1.25467	2.37115	0.569124	0.235951	-0.87185	1.35514	-1.2139	-0.570997	0.198835	-0.373333	0.429183	-0.669924	-2.06938	-0.593158	-2.03271	2.95117	26.7724	4.83755e-20	1.8152e-18
ENSG00000113163	CERT1	0.318574	-0.381777	-0.435499	0.78682	0.71526	-0.551629	-0.398704	0.355234	0.521626	0.312983	-0.281527	0.559871	0.594135	0.146951	0.130862	0.208725	0.482418	0.137793	5.5967	5.23596	1.39422e-06	2.75199e-06
ENSG00000162430	SELENON	0.318315	0.483892	0.910075	1.24279	0.602743	0.657072	0.389609	0.824423	0.952691	0.466544	0.640754	0.530347	1.28963	0.680117	1.21652	0.306349	1.24526	0.635346	7.3981	5.51834	6.59666e-07	1.37593e-06
ENSG00000168672	LRATD2	0.318002	-1.97669	-3.3785	-1.91424	-1.52513	-1.30634	-1.07091	-1.58322	-1.72458	-2.01006	-2.88579	-2.31117	-1.20332	-2.36108	-2.5732	-0.184124	-0.124843	-3.30699	-0.175057	14.533	2.55229e-14	2.34105e-13
ENSG00000119638	NEK9	0.317973	-0.552735	-0.829052	0.1241	-0.195582	-0.352889	-0.524894	0.0602456	0.0331431	0.168725	-0.477227	0.25404	0.0172772	-0.311783	-0.237181	-0.549528	0.0641702	-0.378617	6.63489	3.91753	5.93442e-05	9.13524e-05
ENSG00000138029	HADHB	0.317911	0.135493	0.177771	-0.165288	0.126319	0.0360508	-0.130511	0.400565	0.588839	0.575361	0.430134	0.444892	0.522585	0.425474	0.346172	-0.240257	0.320112	0.284357	6.6367	4.91566	3.33378e-06	6.20208e-06
ENSG00000215160	OR7E122P	0.317586	-0.642278	-1.00949	-2.95683	0.526364	0.0140915	-0.55255	0.409864	1.01723	0.247985	-1.27879	0.426794	0.708952	-0.0398732	-0.322698	-0.540367	-0.224534	-1.34408	-0.728804	4.29369	1.94715e-05	3.21364e-05
ENSG00000106683	LIMK1	0.317039	-0.198456	0.32587	0.569454	0.712277	-0.632931	-0.554664	-0.126942	-0.190223	0.460168	0.652851	0.362183	0.874444	0.194807	0.402583	-0.0375465	0.68989	-0.24598	6.01846	7.28646	9.01086e-09	2.62579e-08
ENSG00000022277	RTF2	0.316908	-0.35859	-0.33906	0.229925	0.211752	0.161218	-0.13871	-0.0718898	0.31214	0.0104527	0.30062	-0.405204	0.330945	0.0184791	-0.160718	-0.232319	-0.577945	0.63482	6.80854	4.98472	2.75672e-06	5.18358e-06
ENSG00000016864	GLT8D1	0.316856	-0.097341	-0.324495	-0.25343	-0.0077222	0.56604	0.480271	0.206394	0.0682167	-0.139202	-0.500794	-0.448348	-0.151936	-0.0821751	0.0661798	0.1068	-0.232546	-0.145842	6.12397	7.14826	1.23243e-08	3.50125e-08
ENSG00000165312	OTUD1	0.316705	-0.463314	-0.394346	-0.368513	-0.363378	1.14006	0.762754	-0.193108	0.405917	-1.7706	-2.08355	-0.990435	-1.36255	-0.520055	0.235985	0.449672	0.0610941	0.132564	3.24182	11.211	4.24883e-12	2.40603e-11
ENSG00000197415	VEPH1	0.316468	0.813702	2.41765	0.921081	0.584054	2.19561	0.89528	1.23019	2.39533	1.72902	2.71993	1.70771	0.21229	1.1793	1.58591	0.22956	0.800169	0.43566	4.48235	11.0679	5.42413e-12	3.00292e-11
ENSG00000120860	WASHC3	0.316397	-0.92027	-0.546931	-1.13559	-0.333683	-0.250977	-0.394924	-0.0369396	0.498162	-0.20406	-0.360741	-0.398117	-0.0639847	0.133555	-0.0414023	-0.543774	-0.765485	0.35534	4.8423	12.4488	5.61822e-13	3.81965e-12
ENSG00000165185	KIAA1958	0.31635	-2.34225	-1.83888	-1.01272	1.11254	-1.6666	-1.82325	-0.968724	-0.806524	-0.211109	-0.294781	-0.0534918	0.341839	-0.400701	-0.695284	0.154258	0.842178	-1.16734	2.33932	26.7985	4.73221e-20	1.78651e-18
ENSG00000158773	USF1	0.31602	0.473825	-0.0816057	0.240327	0.674268	0.270506	0.0664228	0.957516	1.00224	0.0900192	0.325086	0.594441	0.44107	0.22918	0.656174	0.272869	0.622195	0.151832	4.22904	5.20628	1.50997e-06	2.96221e-06
ENSG00000116793	PHTF1	0.316005	0.405341	-0.103434	0.660433	0.63543	0.573965	0.40999	1.08473	1.00909	1.19578	0.567357	0.741907	0.860511	0.976459	0.71852	0.395244	0.7705	0.0672467	4.84126	6.34925	8.09438e-08	1.98302e-07
ENSG00000128573	FOXP2	0.315767	-1.60202	-1.48324	-1.56011	-0.320527	-0.178325	-0.374046	-0.456073	2.71692	0.0775472	-1.66023	-0.872317	-0.915813	0.270322	0.523227	-1.29381	-1.31613	2.89077	1.8069	13.4784	1.16597e-13	9.2e-13
ENSG00000171914	TLN2	0.315546	0.278571	0.833915	0.82553	0.20762	-0.796134	-0.576773	0.783717	1.41014	0.549569	0.436124	0.963194	1.1671	0.463255	0.518927	0.255614	0.635798	0.518335	5.67988	4.52686	9.93469e-06	1.71797e-05
ENSG00000249471	ZNF324B	0.314828	-0.621436	-0.680177	0.00822213	0.380881	-0.0543882	-0.39191	0.203298	-0.0012073	-0.161315	0.0915981	-0.665846	-0.175763	0.302496	-0.170689	-0.726297	-0.326907	-0.774844	1.65811	4.86154	3.87236e-06	7.13756e-06
ENSG00000170903	MSANTD4	0.314551	-0.00063329	0.112639	0.679772	0.927024	0.504456	0.58797	0.976138	1.01897	1.00487	0.470672	0.888742	0.758235	0.924711	1.06163	0.192227	0.700701	0.620185	4.83334	10.5429	1.35476e-11	6.87148e-11
ENSG00000138085	ATRAID	0.313798	-0.425383	-0.372668	-0.371141	0.144955	0.20003	-0.0952532	0.286308	0.428512	-0.134828	-0.0563415	-0.227551	0.298692	0.467527	0.602853	0.0920611	-0.0680417	-0.439105	6.27555	6.52473	5.29597e-08	1.33778e-07
ENSG00000105854	PON2	0.313718	1.26487	1.16837	-0.547256	0.652574	0.671478	0.511336	0.94538	1.28358	0.945777	1.15935	1.66126	1.67864	0.42907	1.30847	1.10247	1.44897	-0.605597	5.7304	16.2302	2.62637e-15	2.98727e-14
ENSG00000167377	ZNF23	0.313674	-0.359581	-0.483641	-0.194644	0.704951	0.518471	0.468317	0.795703	0.911382	0.574937	0.0410375	0.501268	0.513507	0.43073	0.873194	0.13896	0.567236	0.243839	3.93132	6.02985	1.78112e-07	4.10758e-07
ENSG00000168255	POLR2J3-UPK3BL2	0.313552	-0.239959	-0.167389	-0.337317	0.349335	0.0343479	-0.149286	-0.131437	0.285499	0.0616555	0.0153435	0.146129	-0.085083	-0.168854	-0.840617	-0.0146804	-0.0684501	-1.68492	4.60531	24.2941	4.29345e-19	1.22687e-17
ENSG00000104691	UBXN8	0.313412	-0.209258	0.0925956	-0.416227	0.14977	-0.992368	-1.08821	0.482472	0.783818	0.414284	0.22722	0.123127	0.421886	0.806577	0.338003	0.032532	-0.196727	-0.0216112	3.34454	20.722	1.43437e-17	2.7149e-16
ENSG00000204909	SPINK9	0.312996	0.415422	0.326841	-3.88182	0.323926	-0.230871	0.0981027	0.498398	0.737857	0.245905	0.0574854	1.39761	0.986767	0.19353	0.897915	0.675616	1.4674	-0.208057	-0.527355	7.73719	3.32351e-09	1.04931e-08
ENSG00000180423	HARBI1	0.312884	-0.0670815	0.13241	-0.340196	0.663539	0.122752	0.157872	0.546291	0.643127	0.520939	0.198168	0.420038	0.270008	0.722729	0.411646	0.138374	0.375151	0.230957	1.867	3.89507	6.34969e-05	9.73738e-05
ENSG00000187650	VMAC	0.312857	-0.179247	-0.103635	-0.982306	0.148262	0.461578	-0.0579307	-0.0338944	-0.554811	-0.724024	-0.617112	-0.366418	-0.975471	-1.04457	-0.326961	-0.212311	-0.330023	-1.05135	1.13671	5.57692	5.66119e-07	1.1953e-06
ENSG00000158156	XKR8	0.312693	0.279882	0.197137	0.0574137	0.719128	0.126632	-0.312968	0.536001	1.10644	0.745814	0.766972	1.09489	0.61518	0.368934	0.49563	-0.12377	0.673619	0.271458	3.52119	5.74948	3.6243e-07	7.91322e-07
ENSG00000016391	CHDH	0.312557	-7.09603	-6.77209	-4.30035	-0.479712	-4.3634	-5.18157	-1.09813	-0.434258	-2.4311	-2.09168	-3.60368	-1.68954	-4.71407	-1.32137	-3.80717	-2.62767	-1.76723	1.47554	21.3611	7.38743e-18	1.49797e-16
ENSG00000197355	UAP1L1	0.312295	-0.124804	0.56684	0.961262	1.44693	-0.961297	-0.669362	1.00963	0.686569	1.61798	1.26388	0.909086	1.11055	1.04765	1.04822	0.58903	1.41236	-0.177531	4.20198	6.32558	8.57533e-08	2.09054e-07
ENSG00000161664	ASB16	0.311891	1.23146	1.13975	0.0265949	0.755613	1.76801	1.2898	0.568423	2.65964	1.36479	1.33354	1.54195	1.83665	1.4169	1.23859	0.233246	2.57942	-4.60289	-3.54812	8.85592	3.2348e-10	1.2533e-09
ENSG00000170790	OR10A2	0.311888	1.64609	-0.123937	-3.46595	2.6499	0.930072	0.0527191	2.1527	1.65188	-0.479953	-0.314756	1.94082	1.40946	1.37302	2.65011	1.21038	2.52577	-0.0424819	-3.84285	4.30681	1.87414e-05	3.10059e-05
ENSG00000111186	WNT5B	0.311604	-0.0955273	0.491061	-0.758407	-0.376781	-1.04445	-0.957051	-0.781629	0.134123	0.447506	0.662917	-0.337532	1.74022	-1.11333	-0.608544	-0.297016	1.34023	-0.68977	6.77323	10.7428	9.5251e-12	5.01614e-11
ENSG00000182224	CYB5D1	0.311454	-0.4552	-1.07591	0.724469	0.208305	0.0671295	0.041092	0.222199	0.706714	0.526657	-0.358671	0.119661	0.0848994	0.00249453	0.0527522	-0.665223	-0.101701	-0.652584	3.77705	5.95149	2.16855e-07	4.93854e-07
ENSG00000198089	SFI1	0.311229	0.96289	1.66172	0.157784	1.23536	0.592472	0.322757	0.905504	1.1138	0.992607	0.43992	0.735983	0.604326	0.113152	0.631444	0.447922	0.967279	-0.260903	2.99391	4.06856	3.77755e-05	5.99131e-05
ENSG00000105696	TMEM59L	0.311014	0.732061	0.366402	-0.671897	-0.485829	-0.15311	-1.20812	-1.3003	0.761578	-2.83454	-3.63588	-1.59082	-3.18474	1.15575	-2.39046	-2.37882	-4.41112	-1.02663	0.984654	23.8996	6.18539e-19	1.6945e-17
ENSG00000175606	TMEM70	0.310644	-0.515907	-0.326814	-0.826212	0.365333	-0.137186	-0.337013	0.701295	0.603205	0.181045	0.145647	0.0093077	0.352734	0.624005	0.38901	0.162176	-0.0482874	0.387749	4.2319	5.31373	1.13242e-06	2.27072e-06
ENSG00000102901	CENPT	0.310582	1.32745	1.23007	0.632319	0.970771	0.737174	0.817582	0.466841	0.753167	0.628023	0.865106	1.08014	0.789442	-0.206319	0.761691	0.470693	0.737925	-0.602563	4.89782	5.49484	7.01553e-07	1.45578e-06
ENSG00000197183	NOL4L	0.310383	1.5723	1.60962	1.33276	0.958475	1.46772	1.44447	0.598929	0.325182	0.469531	0.901635	0.588243	0.593114	1.35998	0.928558	0.464254	1.54119	-0.090995	3.63126	11.9152	1.31888e-12	8.33512e-12
ENSG00000198561	CTNND1	0.310371	1.0367	1.08112	1.28201	0.17064	0.904485	1.19067	0.621085	0.684201	1.13361	0.97012	1.0123	1.08509	1.27864	0.806208	0.491552	0.893405	0.564484	7.69925	4.03993	4.11346e-05	6.48475e-05
ENSG00000163001	CFAP36	0.310284	-0.843841	-1.03351	-0.688069	-0.184342	-0.106165	-0.402003	-0.220747	-0.204205	-0.194453	-0.314057	-0.773624	-0.563167	0.0341329	-0.515003	-0.549043	-1.00546	0.0647942	4.98342	7.38513	7.22102e-09	2.14325e-08
ENSG00000125952	MAX	0.310227	-0.266747	-0.257344	-0.196275	0.473405	-0.510744	-0.404223	0.3566	0.740472	-0.18904	-0.217545	-0.0131822	-0.13931	0.327459	0.349282	-0.0891078	0.0784024	0.0871764	5.31418	6.97093	1.85148e-08	5.07668e-08
ENSG00000121690	DEPDC7	0.310199	-0.426703	-0.584533	0.0147253	1.26384	-0.3664	-0.646323	1.81432	2.56084	2.05412	1.30343	1.72702	2.88896	1.26697	1.39233	0.620927	1.2535	0.444058	2.7111	13.3475	1.41671e-13	1.09414e-12
ENSG00000116205	TCEANC2	0.310073	0.220258	-0.0390129	-0.620726	0.161358	0.485557	0.299325	0.581722	0.640038	0.802209	0.110557	0.170437	0.389631	0.407686	0.445566	-0.290403	0.137974	-0.218694	3.45588	10.7983	8.64487e-12	4.59164e-11
ENSG00000021762	OSBPL5	0.31006	0.622282	0.709402	1.15406	0.0904601	0.28447	0.206502	-0.185666	-0.363008	0.312296	0.375743	0.364023	0.659879	0.493047	0.461808	-0.0535734	0.240458	-0.0862337	4.94305	7.00458	1.7131e-08	4.7364e-08
ENSG00000145819	ARHGAP26	0.309922	-1.14572	-0.768142	-2.25612	-0.0365865	-0.0578426	-0.385784	-0.388265	-1.43922	-1.22485	-1.67286	-1.15486	-1.61889	-1.72467	-0.369932	-0.963298	-0.809961	-0.103757	3.39541	7.60828	4.4045e-09	1.36054e-08
ENSG00000131368	MRPS25	0.309849	0.154957	0.369559	-0.83129	0.277572	0.456852	0.177793	0.686955	0.430088	0.485403	0.235077	0.272374	0.404322	0.276105	0.372326	0.0184012	0.233293	-0.0717791	4.15145	4.6869	6.30934e-06	1.1278e-05
ENSG00000106993	CDC37L1	0.309837	-0.0955545	-0.0317191	-0.346643	0.452856	0.159652	0.117518	0.0671808	-0.0348693	0.183431	-0.0698845	-0.225796	-0.535118	-0.0566296	-0.137443	0.104527	-0.0976165	0.122811	4.08181	6.07949	1.5734e-07	3.66082e-07
ENSG00000132613	MTSS2	0.309807	-0.599782	-0.226268	0.688944	-0.174219	-0.477855	-0.318389	1.3449	0.583126	0.721208	0.308971	0.211186	0.0910939	-0.489802	-0.0796448	0.814952	1.38852	0.996981	6.90505	9.5912	7.74799e-11	3.38854e-10
ENSG00000124787	RPP40	0.309566	0.79277	1.13745	-0.526029	0.888236	-0.0964312	-0.115088	1.01296	1.01852	0.959842	0.912216	0.981918	0.61171	0.771146	0.581008	0.0430793	0.29826	0.965695	2.35977	9.11754	1.92856e-10	7.80247e-10
ENSG00000162066	AMDHD2	0.309019	-0.0164335	1.17119	0.508206	1.19194	-0.922842	-0.732597	1.31687	1.26117	0.75808	0.757707	0.85755	0.99702	0.529711	1.26972	0.313881	1.38234	0.223468	2.96746	6.7169	3.35189e-08	8.76626e-08
ENSG00000182095	TNRC18	0.308914	-0.0883472	-0.42473	0.473301	-0.254753	-0.305048	-0.147523	-0.52751	-0.377339	-0.927495	-0.918214	-0.30245	-0.537169	-0.681523	-0.281349	-0.420201	0.224552	0.0221101	6.95131	4.05181	3.97043e-05	6.26885e-05
ENSG00000006453	BAIAP2L1	0.308911	0.495984	-0.00812663	1.185	1.85692	1.31894	1.04773	0.362841	-0.155727	2.03006	1.81256	2.23819	1.9706	1.16673	1.34918	1.01607	1.89259	0.180993	3.42464	20.4295	1.95439e-17	3.61563e-16
ENSG00000171843	MLLT3	0.308595	-0.44622	-1.26124	0.447687	0.352959	0.761578	0.591934	1.55423	1.57864	0.69019	0.150494	-0.00519333	0.725169	0.683736	0.829909	0.560617	0.962582	0.696774	4.35725	9.25414	1.47788e-10	6.1068e-10
ENSG00000173320	STOX2	0.308595	2.45566	2.34078	-1.16375	1.2744	1.89291	2.16409	3.29111	2.71416	3.44604	3.09361	3.36242	1.84853	1.61332	1.5408	-0.0686871	-0.266345	3.46272	-0.931888	11.6383	2.07664e-12	1.25273e-11
ENSG00000011566	MAP4K3	0.308395	1.01093	0.426491	1.81538	1.15571	1.78523	1.73292	1.71493	1.7865	1.82585	1.36534	1.92596	1.36552	1.51108	1.60287	1.446	1.40433	0.671489	5.2998	4.68572	6.33028e-06	1.13111e-05
ENSG00000112149	CD83	0.308067	-0.894962	-0.0528413	-0.678506	1.35413	-1.55249	-1.59256	0.939098	3.13886	0.214892	1.50209	0.0826188	2.34011	-0.727087	1.1883	-0.0392265	0.700249	0.344268	1.38584	13.8237	7.02188e-14	5.82853e-13
ENSG00000233198	RNF224	0.307725	-0.899134	0.695623	-0.733754	1.50093	0.452177	-1.2798	0.472604	0.462725	0.925325	-0.978856	1.1513	-0.694812	1.18783	1.50114	-1.16025	0.220322	-3.12802	-4.63932	4.50513	1.05717e-05	1.81914e-05
ENSG00000159712	NA	0.307725	-1.2474	-0.436406	-1.47768	0.703265	0.767507	0.0836109	0.874891	1.08349	0.179931	-0.623745	0.741645	1.29939	1.57116	-0.56991	-1.93609	1.00326	-2.28536	-4.36868	3.96724	5.11129e-05	7.95184e-05
ENSG00000126653	NSRP1	0.307154	0.416836	0.220912	-0.331537	0.529342	0.286392	0.214458	0.704064	0.95101	0.40524	0.0153847	0.762218	0.630501	0.518342	0.626755	0.0154931	0.582503	0.221594	5.09283	7.84657	2.62296e-09	8.45372e-09
ENSG00000010704	HFE	0.307097	-0.0146922	-0.201056	-0.33056	0.166194	-0.167586	0.0236717	0.318358	0.443587	-0.252191	-0.481392	-0.288888	0.640075	0.171072	0.269131	-0.0467076	0.291388	-0.488366	4.45962	5.10923	1.96269e-06	3.77811e-06
ENSG00000173227	SYT12	0.306845	0.312044	0.355419	-2.21889	-0.271017	0.891228	1.46355	-3.6609	-3.36164	-0.341665	-0.804203	-1.14381	-0.934599	1.44224	0.361995	-0.912822	-1.36102	1.14693	-0.606109	16.9293	1.08681e-15	1.35117e-14
ENSG00000136448	NMT1	0.306647	0.0759177	0.182515	0.0939579	0.172338	-0.0642628	-0.0445068	0.321768	0.716722	0.0775526	-0.0678846	0.350042	0.438944	0.31803	0.25605	0.00994207	0.294635	0.272465	6.83919	6.01102	1.86715e-07	4.29266e-07
ENSG00000214517	PPME1	0.306589	-0.312878	-0.689021	1.17613	0.694661	0.456194	0.380109	0.4855	-0.363207	0.61233	0.302053	0.230176	0.73781	0.951616	-0.440241	0.103192	0.471079	0.165133	5.82046	4.30507	1.88363e-05	3.11489e-05
ENSG00000138686	BBS7	0.306089	0.363027	0.422697	0.736849	1.06424	0.191801	0.24884	0.710312	0.742316	1.33973	0.83327	1.07235	0.887208	0.554326	0.932684	0.630482	0.791202	0.267967	4.51397	6.86912	2.34519e-08	6.31755e-08
ENSG00000277072	NA	0.306089	0.376263	-0.017977	0.221893	1.08809	0.65347	0.892235	0.515984	-0.174929	0.610236	0.613298	0.247106	0.338484	-0.113387	0.33422	0.532529	1.3784	0.0366944	2.23937	3.96921	5.0813e-05	7.90851e-05
ENSG00000023318	ERP44	0.305136	0.18814	0.307817	0.350416	0.585101	0.23732	0.36504	0.566135	0.665053	0.431439	0.235309	0.207945	0.694482	0.851423	0.898299	0.529762	0.723445	-0.175371	6.21201	11.6306	2.10307e-12	1.2662e-11
ENSG00000101391	CDK5RAP1	0.304883	0.905619	0.904502	0.457512	1.09903	0.845161	0.711184	1.08657	0.812597	0.884605	0.761189	0.910725	0.826702	0.741166	0.816076	0.473858	0.899407	0.623351	3.73411	4.32644	1.77006e-05	2.93887e-05
ENSG00000204381	LAYN	0.304532	-1.75703	-1.6085	-0.625948	-0.0189151	-0.610369	-0.54599	-0.214279	0.771015	-0.490011	-0.43982	-1.0548	-0.767197	-0.303804	-0.0131417	0.221953	-0.516219	-1.33635	7.00184	9.58114	7.89694e-11	3.44881e-10
ENSG00000172146	OR1A1	0.303923	1.27163	0.0655726	-3.6025	1.05237	0.282626	0.221734	1.02886	0.832714	0.769527	0.237858	0.725566	0.970799	0.248069	0.780732	0.609862	1.03994	0.157162	0.622627	8.62046	5.19674e-10	1.92817e-09
ENSG00000118271	TTR	0.303736	-1.20285	-5.14583	-2.82985	-1.02027	-0.203129	-0.303137	0.221746	-0.451945	-0.538817	-0.362352	-1.02943	0.729131	-0.411805	-0.277253	1.34002	-1.49518	0.0554887	-3.94317	5.26235	1.29903e-06	2.57917e-06
ENSG00000164520	RAET1E	0.303734	0.284486	0.5144	-0.72687	-0.397471	-1.17091	-1.53608	1.01086	1.55438	-0.614536	-1.06395	-0.022776	0.013399	-0.779617	0.2791	-1.28943	-1.076	0.687904	-0.191109	8.05814	1.66886e-09	5.60025e-09
ENSG00000136237	RAPGEF5	0.303626	-0.146159	-3.37492	-2.59309	-4.26158	0.376233	0.0417282	-0.311193	-3.88487	-0.862238	-1.23512	-1.74011	0.468381	-0.52092	-0.724866	-2.27282	0.929042	-0.173442	-0.909163	18.782	1.19981e-16	1.82966e-15
ENSG00000080802	CNOT4	0.303181	-0.276959	-0.319665	0.171157	0.616729	-0.198372	-0.0451616	0.241558	0.57815	0.493268	0.172258	0.413896	0.393147	0.556026	0.343377	-0.188628	0.390613	0.214336	4.45055	7.14184	1.25059e-08	3.54633e-08
ENSG00000104879	CKM	0.302853	-1.13781	-1.21453	-4.41156	-0.997689	-2.21144	-1.62516	-0.789485	-3.87217	-2.09623	-2.19467	0.249253	-0.566297	1.84082	0.186639	-0.0296991	-1.68056	-1.73152	-4.20102	4.95366	3.00233e-06	5.61923e-06
ENSG00000147457	CHMP7	0.302834	0.438507	0.503447	0.457457	0.783646	0.505174	0.454522	0.62129	0.700851	0.576585	0.818732	0.502516	0.344506	0.650124	0.360547	0.480615	0.472161	0.547306	5.33309	6.19571	1.17941e-07	2.80349e-07
ENSG00000109771	LRP2BP	0.302568	-0.562912	-1.17079	-0.789648	0.956653	1.1287	0.493323	-0.475383	-0.457266	-0.290488	-0.473728	-0.641585	-0.421341	-0.175842	-0.925057	-0.100583	-0.0231524	-1.00318	-0.632565	4.36688	1.5741e-05	2.63685e-05
ENSG00000106018	VIPR2	0.302469	-1.43677	-5.18017	-3.83208	-4.17131	0.584849	-0.13501	-0.449503	-1.08758	-2.19928	-1.43021	-4.98823	-0.13712	-0.669684	-3.96956	0.494506	-0.886419	-1.20157	-3.58685	8.02691	1.78321e-09	5.9464e-09
ENSG00000146007	ZMAT2	0.302303	-0.241802	-0.141159	-0.152892	-0.116376	-0.231183	-0.141313	-0.202804	-0.0299035	-0.0429399	-0.0325625	-0.4256	0.100733	0.141843	-0.323326	-0.553559	-0.432623	0.533832	6.04135	4.19303	2.61457e-05	4.24056e-05
ENSG00000132718	SYT11	0.301959	0.326957	0.270662	0.50377	0.260371	-0.124899	-0.174749	0.3883	1.16273	-0.607013	-0.81007	0.658997	-0.525423	0.610003	0.60919	-0.791209	0.190913	-0.0323118	6.22661	11.0543	5.55206e-12	3.06917e-11
ENSG00000182372	CLN8	0.301696	0.076682	-0.352109	-0.0871061	0.525364	-0.0174544	0.468297	-0.0669831	-0.453773	0.730976	-0.0650453	-0.485798	-0.143236	0.0501992	-0.435882	0.801697	0.239427	-0.472196	4.33643	8.16728	1.32549e-09	4.55245e-09
ENSG00000178222	RNF212	0.30137	-2.63743	-2.78481	-1.34099	1.33699	-1.76351	-1.48336	-0.593051	-0.99415	-3.11556	-1.75805	-1.86059	-2.6506	-3.41988	-3.82028	-1.58301	-2.08562	-2.19912	0.584019	17.7489	4.00706e-16	5.44457e-15
ENSG00000228623	ZNF883	0.301282	-2.38382	-1.66448	-2.98957	-2.5295	-1.41548	-2.44859	-2.07385	-0.848923	-1.33344	-1.65286	-1.99807	-1.61477	-0.329959	-0.866963	-3.01791	-2.93697	-2.26758	1.50487	24.5312	3.45581e-19	1.0144e-17
ENSG00000196136	SERPINA3	0.30114	1.35747	0.25978	-0.392957	-4.41987	2.93651	2.81086	-0.39622	-0.836271	-2.48442	-3.21925	-2.74795	-5.08453	0.468179	0.0997546	-2.68979	-6.68959	0.469643	-0.832279	14.7184	1.97152e-14	1.84758e-13
ENSG00000226789	NA	0.301042	0.694314	-0.0264282	-3.08478	0.474324	0.706604	0.0810982	0.591646	0.0454833	0.481334	-0.126921	0.800939	-0.0325001	-0.619274	0.559143	0.0268718	1.43296	-1.09202	-1.85795	4.53367	9.74325e-06	1.68753e-05
ENSG00000183208	GDPGP1	0.300514	-0.520595	-0.0889461	-1.56463	0.533304	-0.0540237	-0.0861821	0.345359	-0.0122013	-0.327494	-0.262284	-0.497475	-0.363216	0.209596	-0.213575	-0.525461	-0.211231	-1.19251	0.791572	4.66488	6.71352e-06	1.19464e-05
ENSG00000205940	HSP90AB2P	0.300416	1.74834	1.82568	4.47961	0.715892	1.28905	0.625256	0.488156	1.29043	0.50792	0.572126	0.431592	0.37891	0.850545	0.547435	-0.199086	0.494389	2.99898	0.933826	12.4727	5.41165e-13	3.70225e-12
ENSG00000130368	MAS1	0.300402	0.261479	0.404022	-4.0286	2.56781	-0.659403	-0.58065	1.85954	-0.0397744	-0.482139	0.789678	0.339277	-0.198538	-0.496154	-0.224817	0.361803	1.82745	0.381758	-2.57844	5.07103	2.17743e-06	4.16087e-06
ENSG00000278570	NR2E3	0.300122	2.50653	3.51174	-0.642989	2.35833	4.13933	3.24973	3.70666	3.89447	1.79804	1.13399	3.12822	2.52649	3.19724	3.51055	2.8449	4.18704	0.576855	-4.61966	6.85179	2.44197e-08	6.55831e-08
ENSG00000213920	MDP1	0.300033	0.523974	0.75806	-1.90594	0.126309	1.02614	0.846745	0.172329	0.670238	0.281399	0.285969	0.110028	0.12108	0.231468	0.3432	-0.162697	-0.416438	0.588343	2.07064	9.70814	6.21494e-11	2.7816e-10
ENSG00000130158	DOCK6	0.299882	1.24215	1.25751	0.780061	-0.0774875	0.92611	1.01333	0.423915	0.379724	0.650014	0.792536	0.513445	0.388415	0.588418	0.971169	0.083116	0.253223	-0.0299643	4.43482	7.77287	3.07585e-09	9.76929e-09
ENSG00000172661	WASHC2C	0.299675	-0.30747	-0.456933	1.13538	0.569167	-0.556717	-0.642608	0.814933	1.15359	0.352347	-0.184139	0.42972	0.494655	0.611135	0.313911	-0.0199819	0.598751	0.519647	6.17567	6.68763	3.59203e-08	9.33646e-08
ENSG00000004139	SARM1	0.299669	0.692725	0.784842	0.869214	-0.505203	0.278893	0.0201392	-0.287863	0.0558267	-1.35582	-1.79077	-0.23984	-0.2037	0.360885	0.147317	-0.153269	0.115553	0.0383936	3.96099	19.2264	7.26278e-17	1.16493e-15
ENSG00000173262	SLC2A14	0.299389	3.75438	0.911937	0.381895	3.83444	2.61724	4.35623	0.641709	5.00993	0.852805	3.28189	0.812386	-0.212859	0.521023	4.47276	4.41853	4.66257	2.71767	-3.00936	9.75341	5.70927e-11	2.56952e-10
ENSG00000111670	GNPTAB	0.298971	-0.229387	-0.40505	1.01186	0.497191	-0.701417	-0.611152	0.639939	0.739128	-0.0377204	0.156388	0.392478	1.16856	0.900859	0.682671	0.635911	1.40437	-0.403216	6.2517	5.58945	5.47946e-07	1.15944e-06
ENSG00000067715	SYT1	0.298922	0.431058	1.99761	0.0974627	2.58828	1.69277	1.62816	1.04187	3.74926	1.75769	3.05037	-0.711304	-0.389314	3.82313	3.90883	-0.298524	0.350608	1.52209	2.14784	17.5564	5.04802e-16	6.70207e-15
ENSG00000151067	CACNA1C-IT2	0.29797	-1.34869	-2.01267	-0.24413	-1.041	-0.996767	-1.00402	-0.779068	-0.603088	-1.09274	-2.18765	-1.29507	-0.660901	-1.87108	-1.57788	-0.939411	-0.705225	-1.66168	4.97801	15.8289	4.41819e-15	4.78504e-14
ENSG00000119977	TCTN3	0.297799	0.456019	0.199461	0.16037	0.414687	0.218806	0.0776909	0.555542	1.0902	-0.0766399	0.238238	0.143459	1.07103	0.843236	0.601794	0.34972	0.612885	-0.0915883	5.95477	10.5124	1.43029e-11	7.22299e-11
ENSG00000167395	ZNF646	0.297298	-0.106302	0.162221	0.747317	0.124417	-0.240355	-0.295714	0.0681707	0.282002	0.00155233	-0.0101442	0.116445	0.443459	0.313644	0.178134	-0.421693	0.288203	-0.161988	4.31601	5.1742	1.64629e-06	3.20929e-06
ENSG00000156239	HEMK2	0.297191	0.161798	0.0138743	-0.26345	0.303058	-0.160762	0.0202997	0.359738	1.27139	0.165877	-0.164167	-0.0614868	0.204956	-0.234114	0.236282	-0.213097	-0.0141784	-0.310291	3.40246	6.63141	4.10458e-08	1.05872e-07
ENSG00000176953	NFATC2IP	0.297119	0.658579	0.560834	0.204824	1.09812	0.730157	0.728616	1.49692	1.30873	1.1547	0.74287	1.40211	1.28976	0.876927	1.21796	0.700416	1.56094	0.366406	4.93042	6.47112	6.02473e-08	1.50651e-07
ENSG00000103769	RAB11A	0.297034	0.515487	0.596249	0.335055	0.711365	0.639838	0.637617	0.762279	0.832779	0.761699	0.778821	0.873116	0.904592	0.99157	0.721666	0.384507	0.773992	0.233948	6.89545	7.17563	1.158e-08	3.31055e-08
ENSG00000135482	ZC3H10	0.296723	-0.391649	-0.375651	0.106501	0.357525	-0.0143646	-0.0831282	0.381438	0.3915	-0.00745425	-0.0207562	-0.160082	-0.145783	0.355855	0.0218546	0.0158975	-0.404529	0.0739685	2.8405	4.83967	4.1148e-06	7.55669e-06
ENSG00000133392	MYH11	0.29664	1.72705	-1.72589	-1.14941	-2.10935	1.4666	1.49531	-0.369658	-5.58177	0.715001	0.577195	1.74405	-3.01629	-0.860979	-3.60491	0.850172	0.689749	-0.0919912	1.033	9.2326	1.54094e-10	6.34623e-10
ENSG00000112977	DAP	0.296472	0.824489	0.482206	0.787258	0.1194	1.08397	1.20583	-0.0838606	0.165576	0.600994	0.664852	0.0829705	0.275544	1.20944	-0.0717271	-0.496214	0.0173856	0.220064	8.12889	12.3292	6.78633e-13	4.52763e-12
ENSG00000067141	NEO1	0.296328	3.5577	1.49684	2.78886	2.28101	3.83346	3.89592	2.10181	1.38005	2.41363	2.16178	1.67841	0.520086	2.76958	1.36066	1.20839	1.62799	4.44936	5.80895	16.6016	1.63738e-15	1.95455e-14
ENSG00000263818	NA	0.29629	-0.213332	-0.141218	-3.2458	0.313219	-0.697645	0.218235	-0.744629	-0.804631	-0.26538	-0.0329184	-0.151669	0.161432	0.457687	1.55212	-0.539741	-0.196234	0.4274	-3.1025	4.06708	3.79416e-05	6.01714e-05
ENSG00000103248	MTHFSD	0.295985	-0.0249066	-0.140759	-0.0614901	0.317936	0.31382	0.50561	0.714421	0.780169	0.133657	-0.171954	0.405871	0.0850194	0.141784	0.490844	-0.211497	0.321847	-0.108812	3.03091	4.31464	1.83192e-05	3.03452e-05
ENSG00000176401	EID2B	0.29589	0.114303	0.394259	-0.502374	0.75496	0.369353	0.369189	1.69547	1.70058	0.335448	0.606486	0.744472	0.80209	0.640084	1.27727	-0.00113435	0.73723	0.027139	1.04391	5.04848	2.31545e-06	4.40647e-06
ENSG00000008256	CYTH3	0.295681	-0.670436	-0.730791	0.176637	-0.2354	-0.564496	-0.564044	-0.881166	-0.802442	-0.289444	-0.904187	-0.307981	-0.937434	-0.52119	-0.637318	0.296421	-0.492674	-0.254081	6.55066	10.0189	3.48929e-11	1.63744e-10
ENSG00000168487	BMP1	0.295093	0.758018	0.37316	1.05334	0.100787	1.0403	1.06846	-0.494409	-0.860657	-0.615474	-0.0901487	0.146103	-1.10194	0.342491	0.19705	0.19743	-0.243309	0.311332	6.74193	8.95425	2.66027e-10	1.04819e-09
ENSG00000003989	SLC7A2	0.29499	11.2164	7.99219	4.24459	4.19276	10.8687	10.1722	7.6524	10.7021	8.74538	6.85573	9.29739	2.36132	12.1406	9.97255	3.87889	8.81077	8.3167	-0.564763	41.5601	1.79711e-24	2.61353e-22
ENSG00000137845	ADAM10	0.294892	1.04732	1.24084	1.40909	0.158159	1.13287	0.886384	0.948362	0.641935	-0.00990654	0.174071	1.17703	0.854291	1.04745	0.987592	1.0848	1.54032	0.816637	7.91636	4.63675	7.26891e-06	1.28608e-05
ENSG00000131379	C3orf20	0.29484	0.187451	-0.445125	-0.912727	1.18398	1.45129	0.941509	1.4861	0.175006	-1.2594	0.0494754	1.2458	1.50742	2.46784	-0.100251	2.15139	-2.18071	-0.967208	-3.77109	4.42721	1.32228e-05	2.23924e-05
ENSG00000230124	LHX4-AS1	0.29468	0.301605	0.181675	0.180123	-0.149436	0.942971	0.765408	0.612241	0.443715	0.377573	0.494037	-0.00790159	0.0858128	0.643727	0.657149	0.16105	-0.150625	0.773116	5.02833	4.06044	3.86979e-05	6.12714e-05
ENSG00000259848	NA	0.294643	-1.6735	-0.628891	-5.4277	-1.37134	-2.35938	-1.5047	-1.2642	-1.23274	-2.27791	-1.76514	-0.0580185	-0.740108	-1.89336	-0.527092	-1.47543	0.844842	-5.7655	-3.23334	4.88287	3.65015e-06	6.75884e-06
ENSG00000182117	NOP10	0.294357	0.515918	0.668149	-0.621398	0.576698	-0.115575	-0.087654	0.287742	0.413417	0.56812	0.663817	0.496214	0.019075	0.650013	0.382907	-0.10664	-0.0701885	0.691494	5.62724	5.19438	1.55911e-06	3.05152e-06
ENSG00000181274	FRAT2	0.294286	-0.44145	-0.325945	-0.0938687	0.22433	-0.364706	-0.891572	1.00013	0.840469	0.331598	0.44915	-0.385862	0.311983	0.991788	0.637487	-0.0932589	0.0778948	0.427287	1.60813	10.2621	2.24005e-11	1.09004e-10
ENSG00000171517	LPAR3	0.294098	8.39132	6.17403	2.26355	2.48383	4.88349	6.02136	7.8139	9.52849	6.52783	6.32099	6.60391	8.40847	8.65837	8.02576	2.63491	7.13906	6.4292	-0.95257	37.3473	2.23663e-23	2.30795e-21
ENSG00000149564	ESAM	0.294055	3.36432	1.66321	0.331085	1.41618	2.90891	4.00539	3.19408	4.12993	2.81286	2.34694	4.95084	4.73792	2.68541	3.08179	0.618725	2.88932	2.72814	-3.00636	7.28247	9.09234e-09	2.64704e-08
ENSG00000111424	VDR	0.293861	-1.82535	-1.73908	-1.537	-0.302755	-2.3717	-2.21607	-1.5987	-1.59913	-1.33183	-1.17767	-1.68053	-0.625858	-2.4923	-2.3281	-0.843967	-1.08517	-0.89264	5.23697	33.6221	2.60263e-22	1.98935e-20
ENSG00000082996	RNF13	0.2938	-0.566344	-0.316552	-0.400564	0.0704577	-0.192398	-0.237932	0.401064	0.515462	-0.51751	-0.574333	-0.414301	-0.316861	0.383697	0.221544	-0.0707286	-0.413899	0.0509827	5.59028	9.45512	1.00369e-10	4.2985e-10
ENSG00000184489	PTP4A3	0.293494	0.289658	-0.587994	0.498747	-0.593837	0.923694	0.276726	-0.303892	0.170971	-1.2114	-0.613987	-1.17491	-0.0805792	-0.0337151	0.560045	-0.430072	-0.377767	-1.29346	0.115772	5.45265	7.83809e-07	1.61223e-06
ENSG00000228570	NUTM2E	0.293436	2.61835	-1.62097	-0.39989	2.91752	5.67652	2.60862	6.42944	6.61724	4.15526	4.62446	3.51834	4.16598	4.99593	3.98882	2.50532	5.48912	0.660187	-3.14927	6.92969	2.03706e-08	5.53974e-08
ENSG00000110315	RNF141	0.293238	0.613459	0.875769	-0.135231	-0.214361	1.0627	0.843617	-0.291823	-0.827058	0.169912	-0.487047	0.347048	-0.404404	0.287068	-0.0961312	0.122191	0.0538388	0.564377	5.37611	11.2868	3.73694e-12	2.13964e-11
ENSG00000171815	PCDHB1	0.29299	0.0414296	0.217562	-2.46484	0.0812029	0.51384	0.704518	0.0469804	0.0368368	0.128372	-0.566045	0.513898	0.0705072	0.0499879	-0.0157938	0.180435	1.13278	-0.721331	-1.00923	4.06699	3.79519e-05	6.01826e-05
ENSG00000112852	PCDHB2	0.292893	-1.77742	-2.87012	-3.09782	-2.96348	-3.47642	-2.69455	-1.26994	-0.148782	-1.38364	-3.03266	-2.25971	-0.814267	-1.7631	-3.16288	-1.82366	-0.60006	-2.66267	0.824844	16.6997	1.44748e-15	1.75378e-14
ENSG00000146576	INTS15	0.292774	-0.521702	-0.58471	-0.0334315	0.429626	0.169524	-0.110068	0.107942	0.382545	-0.319934	-0.206372	-0.328382	-0.374905	0.0388246	0.0086253	-0.310267	-0.346713	0.371485	4.02295	5.42483	8.43434e-07	1.72456e-06
ENSG00000106610	NA	0.29276	0.147618	0.090919	-0.790238	-0.33772	-0.137277	0.163706	-0.194898	-0.605349	-0.0806732	-0.315398	-0.57307	-0.409697	0.151057	-0.374734	0.0389679	-0.639819	-0.806189	2.82175	6.18688	1.20541e-07	2.85796e-07
ENSG00000159917	ZNF235	0.292312	-0.54528	-0.330457	0.500769	1.0609	0.757862	0.911361	1.08177	0.976405	0.779716	0.144204	0.0265835	0.357766	0.532923	0.310467	0.385956	0.723958	0.421233	1.05342	4.48881	1.10774e-05	1.90195e-05
ENSG00000255112	CHMP1B	0.292089	0.549975	0.638809	0.348373	0.840162	0.648982	0.613311	1.04271	1.13955	0.0534019	0.225719	0.860967	0.794571	0.637307	0.619663	0.217705	0.631416	0.552914	5.7448	4.94679	3.0596e-06	5.71894e-06
ENSG00000070371	CLTCL1	0.292073	0.844496	0.879608	0.758327	0.420839	0.319935	0.162921	-0.956531	-1.0005	-0.136729	-0.711751	-0.109323	-0.865495	0.0189929	-0.395068	-0.231566	-0.118292	0.344705	3.66473	10.8516	7.87916e-12	4.22603e-11
ENSG00000165813	CCDC186	0.291936	1.30899	0.983415	1.37971	0.592131	1.16782	1.35165	1.05033	1.17868	1.23184	1.04232	1.15043	1.01697	1.21807	1.13275	1.12654	1.80985	0.281132	4.4031	5.38226	9.43913e-07	1.91609e-06
ENSG00000150667	FSIP1	0.291032	-1.54684	-2.52853	-0.838633	0.24855	-0.399648	0.0370554	-0.170741	-0.444788	-0.0623605	-0.696598	-0.532168	-1.62621	-1.31772	-1.15218	-0.315684	-0.652403	0.184345	1.01896	10.2413	2.32603e-11	1.1304e-10
ENSG00000121940	CLCC1	0.29087	1.3813	0.790102	1.00351	0.777951	0.991823	1.02002	0.84972	1.07409	1.07317	0.505218	0.964632	0.689456	0.585756	1.05311	0.757941	0.988609	-0.0167958	5.18932	7.79391	2.93886e-09	9.3791e-09
ENSG00000185385	OR7A17	0.290862	0.354284	0.0813063	-2.98468	1.92627	0.425396	0.218367	1.03902	0.281936	0.509834	-0.0911957	0.425257	0.25218	0.200741	0.258176	1.22402	0.86624	-0.686406	-1.67155	5.14776	1.76816e-06	3.43026e-06
ENSG00000070366	SMG6	0.290453	0.526915	0.461376	0.702702	0.3427	0.460297	0.311124	0.461834	0.768971	0.274777	0.301166	0.59522	0.636851	0.640128	0.410236	-0.202737	-0.00242682	-0.049656	5.91475	7.8376	2.67418e-09	8.59943e-09
ENSG00000107798	LIPA	0.290385	-0.530777	-0.382185	0.597304	0.45156	-0.989526	-0.931048	0.0382319	0.191624	-0.483799	-0.372186	0.0047341	0.379801	-0.533274	0.213266	-0.335565	0.158951	-0.495121	6.24518	4.28388	2.00369e-05	3.2993e-05
ENSG00000128791	TWSG1	0.290253	0.65091	0.43464	0.437051	-0.237627	1.43672	2.12051	1.51263	1.31494	1.29838	1.22771	1.5699	2.05992	1.37908	1.46244	1.30423	1.45143	0.911417	7.95795	13.4484	1.21897e-13	9.56934e-13
ENSG00000196372	ASB13	0.289968	-0.674799	-0.908284	-0.542365	-0.157511	-0.29892	-0.640494	0.000952936	0.039775	-0.687706	-0.327452	-0.576677	-0.13599	0.209053	-0.28247	-0.643955	-0.528289	-0.408554	2.94863	9.6144	7.41529e-11	3.26456e-10
ENSG00000189283	FHIT	0.289943	-2.69585	-1.90573	-3.2697	-0.867255	-2.17225	-2.07467	-0.489261	-1.08833	-1.53864	-1.4835	-1.62305	-0.390802	-0.646313	-0.697227	-0.932462	-1.83475	-1.14635	-1.06377	4.58906	8.32139e-06	1.45675e-05
ENSG00000244734	HBB	0.289299	-1.05027	-2.50185	-2.10036	-1.6119	0.809904	0.68952	-0.838711	0.190746	1.19341	-3.84481	-1.8629	-0.74109	1.83262	-0.230571	1.0912	-2.07184	-0.437573	-4.92728	6.10315	1.48341e-07	3.46664e-07
ENSG00000164402	SEPTIN8	0.289196	0.86547	0.806108	0.907859	0.594573	0.830129	0.953209	1.15865	0.996895	1.24173	1.04395	0.959224	0.217942	1.24279	0.924799	0.80082	0.561546	0.366819	6.33631	9.51404	8.9702e-11	3.88646e-10
ENSG00000137860	SLC28A2	0.28857	0.305782	0.125911	-3.53627	0.807104	0.138554	0.340943	0.317931	0.273503	-0.313749	-0.0771719	0.375496	0.577396	0.300639	0.298979	0.357	0.981884	1.02577	-1.36247	5.72627	3.84685e-07	8.35787e-07
ENSG00000064490	RFXANK	0.288305	0.854783	1.44061	-0.056163	0.440626	0.847651	0.694627	0.923496	1.06952	0.894711	0.950462	0.823839	0.879399	0.964322	1.30246	0.332708	0.23232	0.790515	3.83528	4.12512	3.1943e-05	5.11783e-05
ENSG00000141040	ZNF287	0.288246	-0.0210279	0.00235806	-0.813642	0.178109	0.256217	0.0879503	0.32334	0.341107	-0.0821876	-0.306404	-0.209638	-0.299504	-0.139187	-0.116364	-0.0743076	-0.0673205	-0.492593	2.84134	4.71778	5.78444e-06	1.04018e-05
ENSG00000100380	ST13	0.288212	-0.479341	-0.383956	0.231587	0.132503	-0.287597	-0.524992	0.370167	0.421342	0.189173	0.158561	-0.175877	0.38903	0.128727	0.1276	-0.0951159	0.000868234	0.322571	7.99843	4.36369	1.58869e-05	2.65889e-05
ENSG00000172062	SMN1	0.288132	-1.06397	-0.751383	-0.887562	0.0323895	-0.0467751	-0.497352	-0.448402	0.215162	-0.314064	0.125055	-0.27692	-0.311398	-0.401252	-0.262422	-0.279311	-0.199762	3.01326	3.88995	4.58144	8.50351e-06	1.48598e-05
ENSG00000269955	FMC1-LUC7L2	0.287859	0.1099	-0.0893503	8.00352	0.31555	0.399072	0.276214	0.200603	0.574309	0.253162	0.173101	0.252752	0.1084	0.101068	-0.0485086	-0.147898	0.104654	1.24825	3.43204	5.26059	1.30516e-06	2.58942e-06
ENSG00000102897	LYRM1	0.287377	-0.370258	-0.590747	-0.0770733	0.12472	-0.352593	-0.27295	0.526258	0.798002	-0.0880056	-0.505893	-0.48278	-0.0152187	0.0790573	0.227169	-0.269025	-0.387815	0.308778	4.04291	9.60163	7.59652e-11	3.33092e-10
ENSG00000101782	RIOK3	0.287356	0.554092	0.419156	0.594806	0.747577	0.276809	0.489437	-0.261785	0.265015	0.210137	0.107498	0.616878	0.349809	0.393575	0.224452	0.239387	0.290923	0.112545	6.26304	4.52364	1.00266e-05	1.73353e-05
ENSG00000050130	JKAMP	0.28686	1.11541	0.98017	0.644884	0.972964	1.3038	1.39008	1.27534	1.10233	1.09442	0.662724	1.23268	0.941001	0.992192	0.962233	1.11704	1.12321	0.454631	5.50885	7.44112	6.37331e-09	1.91055e-08
ENSG00000231274	SBK3	0.286799	0.177359	2.53545	-0.464458	1.38473	0.986543	0.441573	2.71472	3.72489	1.28531	3.17482	3.76415	3.13922	0.986926	3.34097	0.929041	2.07039	0.897815	-4.33565	6.90855	2.13954e-08	5.80566e-08
ENSG00000259494	MRPL46	0.286557	0.229865	0.0876482	-0.519534	0.784074	0.417062	0.351722	0.854368	0.918998	0.257084	0.391435	0.416102	0.405722	0.604164	0.67362	-0.0228247	0.18409	0.52953	3.41405	8.66053	4.79114e-10	1.79164e-09
ENSG00000113621	TXNDC15	0.286369	0.932626	0.943722	0.347486	0.286407	0.60151	0.889772	0.507869	0.951592	0.481534	0.479573	0.725103	1.09164	0.773552	1.71811	0.641702	1.06532	-0.185309	6.39198	10.18	2.59948e-11	1.25117e-10
ENSG00000175575	PAAF1	0.286216	0.318346	0.953011	-0.326462	0.43667	0.45758	0.507805	0.711795	0.945591	0.409888	0.485213	0.405114	0.699055	0.660711	0.793119	-0.168204	-0.008643	0.0119179	3.69309	10.553	1.33089e-11	6.7578e-11
ENSG00000135441	BLOC1S1	0.286155	0.146651	0.537853	-1.05078	-0.118624	0.224363	0.317145	-0.00465307	0.283211	-0.0840127	0.0764171	-0.354515	0.128458	0.106361	0.300498	-0.215058	-0.563172	0.593675	4.92731	4.43146	1.30618e-05	2.2146e-05
ENSG00000139197	PEX5	0.286048	-0.612628	-0.531114	-0.453271	-0.178561	-0.276612	-0.33307	0.181337	0.466029	-0.41797	-0.630469	-0.153232	-0.259944	-0.643496	-0.0229557	-0.618234	-0.536171	-0.264245	4.85951	7.3217	8.32403e-09	2.43991e-08
ENSG00000073578	SDHA	0.285763	0.209504	-0.0277652	0.0816877	0.17089	0.208912	0.0396018	0.587612	0.540973	-0.121163	0.162368	0.108262	0.326423	0.39417	0.281325	-0.339424	0.165524	0.786247	6.45658	6.10773	1.46661e-07	3.42953e-07
ENSG00000134363	FST	0.285115	-0.261303	-0.436893	-1.21473	-1.64153	0.0164378	0.0474646	0.366912	-0.218656	0.58977	-0.276864	0.867122	0.746858	0.493588	1.22385	-0.0784118	-1.04767	3.76105	7.3568	6.02686	1.79448e-07	4.1343e-07
ENSG00000168778	TCTN2	0.284348	-0.167853	-0.397368	0.547374	0.627604	0.163006	0.263744	0.530416	0.903815	0.181499	0.294323	0.668207	0.825081	-0.0896355	0.119814	0.0691419	0.173971	0.594942	3.92187	7.40568	6.89711e-09	2.05629e-08
ENSG00000206282	RGL2	0.283167	-0.133713	0.150261	0.746969	0.437179	0.151022	0.141491	0.6513	0.790914	0.594078	0.445278	0.614661	0.0722929	0.00431818	-0.0272773	-0.44212	-0.139766	-0.486071	4.49177	7.28924	8.95467e-09	2.61023e-08
ENSG00000142949	PTPRF	0.283116	1.63984	1.42239	1.24509	0.244401	1.21908	1.36595	1.08601	1.1567	1.4437	1.63453	1.2718	1.62206	0.996146	1.43475	1.635	1.6924	-0.700137	6.65848	8.72934	4.16946e-10	1.58016e-09
ENSG00000145348	TBCK	0.282259	-0.749497	-0.535473	0.324432	-0.280152	-1.02966	-1.27396	-0.51299	-0.45644	-0.339681	-0.696616	-0.341231	-0.00930702	-0.106036	-0.67016	-0.775021	-0.386479	-0.397786	4.98285	8.88626	3.04491e-10	1.18567e-09
ENSG00000178997	EXD1	0.282055	0.513804	-0.558131	-4.30898	-0.0527609	1.84524	-0.515486	1.72578	1.75609	0.0902919	-0.316374	0.188186	-0.318978	0.34208	0.213291	0.0266699	2.28552	-1.52031	-2.92723	5.58879	5.48889e-07	1.16117e-06
ENSG00000140280	LYSMD2	0.281886	0.777563	1.42993	-1.18029	1.06205	0.306288	0.458741	2.31449	2.52236	1.39031	1.48626	1.25168	1.1591	1.71531	2.21498	1.20535	1.71999	1.09288	2.21051	17.2827	7.03559e-16	9.11365e-15
ENSG00000119537	KDSR	0.281631	-0.877422	-0.339556	-0.141611	0.334534	-0.681017	-0.672167	-0.13097	0.158948	-0.173965	-0.103243	-0.484698	0.307007	0.39876	-0.201578	-0.344494	0.0859766	0.0238005	6.47676	8.09422	1.54616e-09	5.23771e-09
ENSG00000148450	MSRB2	0.281082	-0.341108	-0.11251	-1.1971	-0.157017	-0.142688	-0.286013	0.0943917	-0.184227	-0.666056	-0.168462	-0.44925	0.0873694	-0.130641	0.434052	-0.177219	-0.402144	-0.355698	4.35793	6.62099	4.20756e-08	1.08378e-07
ENSG00000157538	VPS26C	0.280901	-0.564916	-0.501625	0.281322	0.469903	-0.682986	-0.643449	0.432107	0.557562	0.271338	0.0838715	0.528737	0.072595	0.0753167	0.238289	0.203807	0.502475	-0.287402	5.8155	8.79926	3.62295e-10	1.39178e-09
ENSG00000024862	CCDC28A	0.280824	-0.0423757	0.251841	-0.501264	0.0177959	0.341468	0.473484	0.780449	0.818571	0.172577	0.130671	0.125221	0.167587	0.367273	0.470938	-0.0710762	-0.168986	0.147751	2.87991	3.94032	5.5414e-05	8.57106e-05
ENSG00000110987	BCL7A	0.280739	1.35273	1.70209	0.291871	-0.0237848	0.433813	0.47268	0.283255	-0.0246094	0.637526	1.68865	1.72349	1.00124	-0.178531	-0.681464	1.13697	1.10606	0.927524	2.8725	5.76836	3.45311e-07	7.5697e-07
ENSG00000215012	RTL10	0.280666	0.145836	0.345698	0.300913	0.591121	-0.209205	-0.0230435	0.384194	0.197904	0.645718	0.0801845	-0.0990955	0.171025	0.100067	0.486773	0.43858	0.628849	-0.222002	4.41307	3.92388	5.82202e-05	8.9719e-05
ENSG00000163531	NFASC	0.280665	-7.23847	-7.18885	-6.69844	-6.5886	-8.25687	-8.22229	-6.88927	-6.09994	-7.57091	-8.01799	-7.4107	-5.60142	-8.60315	-7.63753	-6.72502	-6.91388	-7.48381	5.51755	52.5097	6.67875e-27	2.03362e-24
ENSG00000169371	SNUPN	0.280343	-0.818409	-0.675873	-1.08304	-0.0961235	-0.568254	-0.851635	0.141497	-0.0398052	-0.191658	-0.129671	-0.472538	-0.410934	-0.246913	-0.141058	-0.333855	-0.398782	-0.0691807	4.31537	10.3287	1.98659e-11	9.76422e-11
ENSG00000176396	EID2	0.28025	0.233522	-0.102984	-0.293273	0.707739	0.541808	0.385476	0.95332	1.05102	0.479842	0.605604	0.373262	0.595161	0.600112	0.987027	0.227772	0.445112	0.672089	3.89323	8.17686	1.29907e-09	4.46833e-09
ENSG00000165323	FAT3	0.279834	1.8896	1.78161	-1.58262	-1.60987	1.20561	1.78156	-0.144333	0.954101	0.456468	0.835606	1.39491	2.8749	1.21491	-0.469621	2.64997	2.8452	-1.27355	-0.250376	8.9953	2.45273e-10	9.72195e-10
ENSG00000153561	RMND5A	0.27971	-0.118332	-0.140327	0.404736	0.90954	0.218879	0.250961	0.97579	0.584527	0.375559	-0.483954	0.169828	-0.612037	-0.160918	0.354338	0.436063	0.678993	0.0889057	4.04782	4.53061	9.82892e-06	1.70121e-05
ENSG00000276464	POMZP3	0.279479	-1.12618	-1.03804	-0.69215	0.0280335	0.232818	-0.199028	-0.470362	-0.25478	-1.01541	-0.153565	-1.81555	-0.17594	-0.34676	-0.546111	-0.184571	-0.61767	-0.193348	3.28236	7.14314	1.2469e-08	3.53749e-08
ENSG00000172809	RPL38	0.279216	-0.12022	0.0412132	-1.75964	-0.283021	0.183476	-0.103508	0.00504197	-0.025791	-0.247446	0.0651345	-0.775829	0.147032	-0.0347027	0.1217	-0.234339	-0.508307	0.662835	7.37004	4.35087	1.64884e-05	2.75137e-05
ENSG00000176225	RTTN	0.278863	1.42698	1.73332	0.427543	1.79195	1.40657	1.32984	2.68947	2.62489	2.42481	1.18887	1.51363	1.73548	1.86215	1.94232	0.881923	1.80053	0.984982	3.58737	6.7894	2.82596e-08	7.49955e-08
ENSG00000171469	ZNF561	0.278856	0.544476	0.604779	0.955596	0.595177	0.527788	0.533494	0.62992	0.41361	0.572735	0.0227029	0.643745	0.377325	1.26799	0.506883	0.0229864	0.243882	0.199481	4.76277	4.71513	5.82764e-06	1.04724e-05
ENSG00000138138	ATAD1	0.278362	-0.0394375	-0.0496718	0.427342	0.268976	0.611185	0.640732	0.207669	0.0829924	0.322533	0.142835	0.0781489	-0.036605	0.776653	0.23218	0.186812	0.150427	0.419419	5.88775	5.18319	1.60684e-06	3.13778e-06
ENSG00000170456	DENND5B	0.278286	-0.233497	-0.489839	1.00429	1.2876	0.233116	0.453066	-0.848209	-0.708388	0.0896995	-0.0515607	0.239392	0.0415406	0.18293	-0.7619	-0.0885514	0.295957	0.368431	4.24349	17.5298	5.21274e-16	6.90103e-15
ENSG00000182809	CRIP2	0.278192	0.157185	1.11721	-0.593883	-0.530506	-0.499863	-0.281901	0.0322836	0.486289	-0.492833	-0.442612	-0.578918	-0.405145	2.58865	-0.118884	-0.977901	-1.2125	2.41195	4.99212	5.86554	2.69521e-07	6.03652e-07
ENSG00000172728	POFUT3	0.277867	-0.47573	-0.8897	0.587387	0.816534	0.287801	0.344476	0.448619	1.11205	0.23387	-0.0236648	-0.115367	0.320222	0.922264	0.167438	-0.0327202	0.609477	0.198548	3.33649	7.90066	2.33498e-09	7.59011e-09
ENSG00000176049	JAKMIP2	0.277615	3.73268	0.957019	-1.5691	1.95294	3.28659	3.28143	1.94807	2.96335	1.05294	0.0386038	1.49828	-0.495509	3.20391	2.90084	-1.13566	-0.591405	1.63631	-2.00671	11.8437	1.48174e-12	9.2417e-12
ENSG00000160695	VPS11	0.277599	-0.438712	-0.517843	0.689909	0.200629	-0.381649	-0.487539	-0.100617	0.168044	-0.219773	-0.234277	-0.237173	-0.169746	0.0894644	0.149976	-0.507258	-0.337818	-0.123197	5.08514	5.12464	1.88237e-06	3.6348e-06
ENSG00000101493	ZNF516	0.27727	1.24598	0.509802	1.586	0.715842	0.921066	0.646055	2.02859	1.88952	1.10156	0.549399	1.52235	1.55146	0.774722	1.5296	0.267143	1.90149	-0.184457	4.16246	6.75769	3.04462e-08	8.02253e-08
ENSG00000184640	SEPTIN9	0.277207	0.264347	0.609201	0.512731	-0.271948	-0.370254	-0.39786	0.163251	0.49442	-0.689576	-0.205022	-0.210483	0.207295	-0.719667	0.425013	-0.303026	0.246976	0.582519	8.69662	5.70484	4.06492e-07	8.80284e-07
ENSG00000161298	ZNF382	0.277008	-0.347132	-0.033943	-1.10928	0.597411	-0.102531	-0.0300046	0.647095	0.240914	0.629597	-0.0566254	0.106278	0.0920044	0.0321531	0.338043	-0.159275	0.80631	-0.786079	1.86826	5.93742	2.24688e-07	5.10253e-07
ENSG00000013561	RNF14	0.276395	0.0849228	-0.101644	-0.218268	0.563248	0.451455	0.560228	0.124089	0.332693	1.1025	0.671863	0.199918	0.118278	0.326918	-0.0925204	0.412951	0.356266	0.0456251	5.83481	7.85649	2.56754e-09	8.2895e-09
ENSG00000160360	GPSM1	0.276279	0.96299	1.04287	1.3073	0.662664	0.918818	1.24274	0.505757	0.236577	0.590012	0.641079	0.854849	0.34036	0.661021	1.06847	-0.417669	0.565176	0.41072	5.4382	5.71888	3.92069e-07	8.51232e-07
ENSG00000186205	MTARC1	0.275643	0.274751	0.379598	-3.75043	-0.925853	-0.5076	-0.562284	0.620727	0.11487	0.494699	0.25161	0.445138	1.50955	0.544629	1.64317	0.251006	0.333904	-0.111433	0.381517	14.5096	2.63766e-14	2.41102e-13
ENSG00000076043	REXO2	0.275469	-0.504335	-0.498845	-0.713065	-0.136488	-0.127468	-0.390897	-0.344351	-0.361195	-0.451139	-0.284753	-0.525576	-0.74007	-0.559229	-0.304922	0.111562	-0.682404	-0.186355	7.05189	6.58114	4.62698e-08	1.18198e-07
ENSG00000278318	ZNF229	0.275128	0.544337	0.666148	1.20306	0.778597	0.644635	0.962719	1.70338	0.677095	1.33442	0.518736	0.487684	0.592798	1.60318	0.733892	0.34119	1.00833	0.218386	3.51899	7.34834	7.84092e-09	2.3106e-08
ENSG00000213574	NA	0.274713	-1.21965	-1.39479	3.27792	0.212182	-0.613072	-0.432999	-0.474809	0.229646	0.299424	-0.784197	-1.72022	0.631309	-0.580106	-0.553362	-0.542113	-0.253373	-0.261189	0.977879	5.48045	7.28564e-07	1.5056e-06
ENSG00000159079	CFAP298	0.27407	0.00482963	-0.0385222	-0.419191	0.481241	0.0600651	-0.0793227	0.347006	0.437761	0.166463	0.294316	0.242583	-0.0520153	0.288694	0.479681	-0.26392	-0.202056	0.161736	4.3767	4.25473	2.18181e-05	3.57552e-05
ENSG00000079739	PGM1	0.274034	-1.30552	-1.80447	-0.350773	-0.72584	0.0288314	-0.0104482	-1.80617	-2.33484	-1.46435	-1.81206	-1.98712	-0.903899	-0.83175	-1.55068	-0.94721	-2.40934	-0.540413	6.84687	22.6637	2.00893e-18	4.77771e-17
ENSG00000118420	UBE3D	0.273247	-0.802152	-0.97135	-0.147392	0.285251	-0.464559	-0.564061	0.860811	0.555046	-0.126127	0.201053	-0.421757	-0.00907781	-0.397484	-0.498747	0.13622	-0.269498	-0.0228753	1.42798	5.48603	7.17958e-07	1.48567e-06
ENSG00000187699	AKAP19	0.273099	-1.79937	-1.00825	-0.98554	0.687707	-2.29751	-2.62143	-0.41453	1.24563	-1.81418	0.362141	0.17602	0.817896	-0.716708	-3.11546	-0.6271	-1.14965	0.233509	0.220096	21.1267	9.40474e-18	1.85439e-16
ENSG00000151327	LOC101927178	0.272944	0.671473	0.781807	-0.0612204	0.68887	0.707422	0.849593	0.149494	0.239484	0.789419	0.672008	0.71837	0.603824	0.933435	0.203777	0.702355	1.00157	0.25012	6.07404	9.37462	1.17117e-10	4.93832e-10
ENSG00000142188	TMEM50B	0.272537	-0.414896	-0.325967	-0.454945	0.339713	-0.305682	-0.317156	0.195284	0.408928	0.079118	-0.136302	0.199721	0.537719	0.0286729	0.145883	0.0120676	0.388725	-0.00920896	5.02154	5.72304	3.87893e-07	8.42361e-07
ENSG00000120727	PAIP2	0.272169	-0.192054	-0.262706	-0.0915057	0.566897	0.433586	0.554482	0.340785	0.339365	0.352844	0.316545	-0.0647872	0.470497	0.447389	0.217946	0.266195	0.163308	0.345496	5.70351	4.12007	3.24236e-05	5.18946e-05
ENSG00000147419	CCDC25	0.271929	-0.275392	-0.140626	-0.209323	0.531872	0.612412	0.611235	0.901486	1.22167	0.250311	0.0328529	0.17752	0.640436	1.09443	0.718881	-0.270222	-0.111581	0.559072	5.48454	18.5244	1.61238e-16	2.40743e-15
ENSG00000126107	HECTD3	0.271755	-0.100858	0.12215	0.525776	0.523987	-0.335329	-0.314922	0.509674	0.543723	0.460086	0.26056	0.363717	0.0983495	0.212437	0.42078	-0.501934	0.164588	0.411292	5.47457	7.33009	8.16864e-09	2.39956e-08
ENSG00000234585	NA	0.271501	1.65875	1.48419	0.00724225	2.09112	1.87761	1.85628	2.56061	2.09006	1.22986	0.712465	2.23769	1.06967	1.29621	3.09014	0.968522	2.31997	0.288104	0.887574	4.47705	1.14575e-05	1.96213e-05
ENSG00000071894	CPSF1	0.271415	1.0987	1.13938	0.712278	0.45571	0.401591	0.410371	0.440072	0.564447	0.39314	0.52537	0.507264	0.530543	0.108847	0.693062	-0.0156548	0.583063	-0.241754	5.59105	5.84181	2.86283e-07	6.38117e-07
ENSG00000145495	MARCHF6	0.27066	0.46054	0.529645	0.757876	0.687355	0.740815	0.941636	0.488259	0.305566	0.723727	0.268043	0.711236	0.737883	-0.0280446	0.482751	0.376788	1.34616	-0.348141	6.84247	5.00686	2.59442e-06	4.89873e-06
ENSG00000135976	ANKRD36	0.270513	2.87013	2.48062	0.790738	2.657	1.71302	2.1893	2.59633	2.0075	2.27333	1.93565	2.94528	1.94183	1.70243	3.10159	2.38852	3.53495	0.580286	1.75949	5.45431	7.80384e-07	1.60554e-06
ENSG00000180758	GPR157	0.270062	1.08015	1.42915	-0.38255	0.837358	0.386045	0.91759	1.36413	0.961507	0.952079	0.995352	0.78971	1.20805	0.851619	0.32518	0.586048	1.53605	-0.866344	2.07183	10.6896	1.04573e-11	5.46983e-11
ENSG00000140044	JDP2	0.270059	-1.57411	-1.19258	-0.716419	-0.687495	-1.02177	-0.913207	-0.956387	-0.98155	-1.29638	-1.88618	-1.53966	-1.97032	-1.63389	-1.04821	-0.465677	-1.71651	-0.429333	5.62327	12.9234	2.68994e-13	1.95473e-12
ENSG00000185634	SHC4	0.269826	4.26778	3.50277	0.437169	0.892629	4.0198	4.4426	3.64168	4.36126	3.12516	1.3987	2.88879	3.29482	4.5796	3.58	0.284302	1.95696	1.69158	1.05576	24.9007	2.47329e-19	7.66927e-18
ENSG00000158480	SPATA2	0.269273	-0.104908	-0.043619	0.436533	0.420267	-0.0198141	0.1145	0.440746	0.418002	-0.173946	-0.283032	-0.00178139	0.0421835	0.176825	0.210878	-0.270953	0.308016	-0.178821	3.24337	4.4126	1.37919e-05	2.32713e-05
ENSG00000121281	ADCY7	0.268653	-0.602282	-0.578992	0.362929	0.31364	-0.466053	-0.468263	-0.66267	-1.35054	0.50951	0.362354	0.386172	-0.246534	-0.140823	-0.530436	0.291749	-0.118683	-0.100182	5.27579	8.96375	2.61063e-10	1.03038e-09
ENSG00000165474	GJB2	0.268576	5.47532	5.03237	2.58967	5.60833	4.2324	2.85102	3.01318	5.19552	5.90796	5.41907	4.46477	5.66027	1.15345	2.35099	3.98317	1.2126	-0.117155	-3.62599	12.5437	4.84106e-13	3.3464e-12
ENSG00000143393	PI4KB	0.268348	0.433956	0.297987	0.702096	0.616169	0.246167	0.282274	0.913942	1.10056	0.481698	0.479816	0.560099	0.697415	0.599571	0.793288	-0.0406509	0.624589	0.0580263	6.2286	10.9634	6.49213e-12	3.53933e-11
ENSG00000087274	ADD1	0.268301	0.539047	0.296023	1.0466	0.48852	0.541474	0.563072	0.436503	0.793054	0.290906	0.397524	0.336203	0.282221	0.594093	0.470371	0.220381	0.455452	0.742438	8.29689	5.45398	7.81077e-07	1.60679e-06
ENSG00000243667	DNAAF10	0.268069	0.315861	-0.148908	-0.470074	0.621623	0.539822	0.612077	0.685852	0.640398	0.73339	0.436236	0.5626	0.506698	0.41004	0.531099	0.223632	0.671673	0.560205	3.65233	6.50174	5.59662e-08	1.40742e-07
ENSG00000215788	TNFRSF25	0.268004	2.00013	0.986953	-0.572364	3.7756	1.61155	1.32753	0.840757	3.3879	-0.60683	-0.520774	2.13852	0.130504	0.325901	0.868885	-1.45126	2.58806	-2.7177	-0.0684634	7.61243	4.36463e-09	1.34957e-08
ENSG00000129055	ANAPC13	0.267976	-0.575039	-0.0459193	-1.22986	-0.46941	-0.403606	-0.431195	-0.0432276	-0.0113018	-0.0845908	-0.341122	-0.395453	0.261412	0.0475388	-0.345293	-0.842487	-0.745612	-0.239888	6.13606	8.7534	3.97235e-10	1.51255e-09
ENSG00000141696	P3H4	0.267851	1.12773	1.07119	0.0566122	-0.114309	0.885704	1.22734	-0.171445	-0.521245	0.303213	0.685363	0.0947563	-0.052903	0.530747	0.24893	0.648944	0.275498	-0.517869	5.73261	5.84404	2.84658e-07	6.34646e-07
ENSG00000257966	NA	0.267785	0.667021	-0.79765	-3.76761	0.682972	0.914984	0.270806	2.02077	-0.2831	-0.239388	-0.903312	-0.038637	-0.104691	-0.327668	0.55223	0.317734	0.739236	-1.35402	-1.84807	5.00242	2.6262e-06	4.9552e-06
ENSG00000151502	VPS26B	0.267523	-0.707093	-0.803374	0.513061	-0.252859	0.00355329	-0.122956	-0.386523	-0.313445	-0.118394	-0.0942616	-0.689642	-0.501122	-0.230541	-0.496432	-0.303171	-0.546553	0.121396	6.03457	5.35714	1.00893e-06	2.03872e-06
ENSG00000198356	GET3	0.267376	-0.386251	-0.312749	0.273632	0.40108	-0.308306	-0.402095	0.253494	0.321535	-0.0071283	0.235385	0.0061548	0.12987	0.207887	0.00979777	-0.237667	-0.139381	0.575783	5.70979	4.00175	4.60978e-05	7.22183e-05
ENSG00000276550	NA	0.267005	1.03212	0.177395	0.202369	2.48627	0.497021	0.589189	1.58121	0.355563	0.332689	-0.682617	2.29111	-0.48725	-3.35939	0.509985	0.830637	2.17079	-2.89017	3.41894	4.60983	7.84503e-06	1.38012e-05
ENSG00000170485	NPAS2	0.266969	-1.16862	-2.38244	0.700465	0.709558	0.254334	0.492461	0.0402046	0.169071	-0.0399393	0.122885	-0.805793	-0.168259	-0.322296	-0.228577	-0.277307	0.326384	-0.34624	4.64032	7.96513	2.03402e-09	6.70092e-09
ENSG00000132622	HSPA12B	0.266847	-0.69401	-4.22129	-0.162811	1.99478	0.274538	-0.470134	-0.721516	2.74647	-3.54638	-3.86881	-1.56156	-0.183866	-0.0767968	0.807743	1.34636	-2.09174	-0.990237	-2.60624	9.78696	5.36218e-11	2.42329e-10
ENSG00000185483	ROR1	0.266114	0.783944	0.747783	0.218081	-2.50336	-0.340564	-0.365745	-1.5151	-2.10692	-1.13536	-1.62671	-0.9255	-1.10868	0.426749	-1.76891	-0.673106	-2.37414	2.43787	4.3131	18.1618	2.45808e-16	3.52016e-15
ENSG00000233369	NA	0.265151	0.228489	0.243953	0.163633	-0.220103	0.785111	1.03315	0.69511	1.07646	0.619891	0.324935	0.348173	0.645442	0.36744	0.434376	-0.124603	0.501381	0.788611	7.23537	4.80726	4.50318e-06	8.22277e-06
ENSG00000186889	TMEM17	0.265105	0.0617124	-0.207658	-1.39014	-0.372235	0.0134057	0.198214	-0.569087	-0.459715	-0.776795	-1.30888	-0.840588	-0.680199	-0.763126	-0.71295	-0.536809	-0.720507	-0.267452	1.84802	6.71905	3.33489e-08	8.72634e-08
ENSG00000240849	PEDS1	0.264391	1.40931	1.23091	-0.0930389	0.649599	1.16329	1.23395	0.587935	0.0249414	0.631176	0.488068	1.1444	0.150467	0.338264	0.388346	0.79826	1.31263	0.185895	4.9953	10.9517	6.6249e-12	3.60219e-11
ENSG00000110583	NAA40	0.263728	0.880475	0.615161	1.05485	1.13043	1.21658	1.11569	1.42971	1.12603	1.59469	0.872039	1.33762	0.821343	0.582343	1.15265	1.10004	1.66248	-0.230086	3.88629	7.94992	2.10119e-09	6.90874e-09
ENSG00000176994	SMCR8	0.26369	-0.146006	0.0971297	0.927153	0.663951	-0.576749	-0.516913	0.433366	0.873717	0.483706	-0.259838	0.60036	0.574993	0.500966	0.584456	-0.177633	0.636002	0.0647171	5.0942	7.45777	6.14178e-09	1.84621e-08
ENSG00000112619	PRPH2	0.263621	0.950467	0.725498	-0.123304	1.36571	1.74781	4.15793	0.343565	0.253427	-0.189473	0.394618	0.186994	0.308312	0.849747	3.17117	0.69173	0.275048	-0.0919247	1.68069	14.0688	4.92778e-14	4.25899e-13
ENSG00000100109	TFIP11	0.263052	-0.240664	-0.25923	0.478949	0.597998	-0.0261738	-0.186783	0.367549	0.61054	0.156293	0.177248	0.191941	0.337565	0.355405	0.355211	-0.086242	-0.0264575	0.214794	5.169	4.62174	7.58442e-06	1.33808e-05
ENSG00000229036	NA	0.26264	1.17833	0.300695	-0.77177	0.917833	0.603855	0.897252	1.65818	1.41166	0.532534	-0.379111	0.951678	2.79594	-0.0675016	0.772039	1.53314	1.16647	-2.62332	-1.77896	8.20845	1.21576e-09	4.21218e-09
ENSG00000115839	RAB3GAP1	0.262266	-0.682646	-1.07027	0.475021	0.136488	-0.213816	-0.231508	-0.5439	-0.284962	-0.35319	-0.689308	-0.400996	-0.462971	-0.353219	-0.569003	-0.358955	-0.3581	-0.547519	7.1167	5.54948	6.08097e-07	1.2764e-06
ENSG00000105971	CAV2	0.262164	0.593752	0.476145	0.342478	0.824676	0.474946	0.852081	1.18168	1.29602	1.62348	1.61871	0.995515	1.56081	0.935999	0.694755	1.11886	1.49845	0.721967	7.6393	8.20001	1.23745e-09	4.27937e-09
ENSG00000205302	SNX2	0.261902	-1.01483	-0.880072	-0.0611181	-0.0577069	-1.09547	-1.1519	-0.0759836	0.120962	-0.444555	-0.504494	-0.525464	-0.194264	-0.423904	-0.331144	-0.566117	-0.243531	-0.1774	5.76925	7.16634	1.18273e-08	3.3745e-08
ENSG00000196689	TRPV1	0.261865	0.866242	0.751465	-1.23585	0.799237	0.540837	0.55602	1.83956	1.28181	-0.0990863	-1.1019	1.39316	0.726445	-1.22073	1.351	1.09962	2.7002	-1.55495	0.674032	5.18396	1.60353e-06	3.13218e-06
ENSG00000151164	RAD9B	0.261741	-0.0783663	-0.402857	-1.1545	0.478868	-0.120165	-0.649559	-0.371208	-1.18343	0.76024	-0.0527676	0.404054	0.569554	0.287398	-0.620411	0.0524511	0.4174	-1.84982	-0.43422	8.64588	4.93549e-10	1.84228e-09
ENSG00000215305	VPS16	0.261738	0.414531	0.870796	0.556458	0.224046	0.371236	0.299717	0.347411	0.488051	0.247558	0.391034	0.371408	0.424706	0.363953	0.596811	-0.177454	0.0300223	-0.0682761	4.7067	4.16763	2.81756e-05	4.54757e-05
ENSG00000196639	HRH1	0.261725	0.798208	0.753837	1.14363	0.498126	1.69007	1.2872	2.16276	1.84983	1.62545	0.898426	1.47703	0.476477	3.81696	2.13934	0.922161	0.112181	2.73831	4.43242	9.7017	6.29067e-11	2.8121e-10
ENSG00000229349	NA	0.260715	0.568544	0.394215	-0.674024	-2.60963	0.754465	0.739369	-1.01981	0.0400045	0.0930139	-2.34874	0.0519583	0.972935	0.322854	0.822383	-2.19919	0.753352	1.41116	-1.25677	5.36527	9.87418e-07	1.99851e-06
ENSG00000064607	SUGP2	0.260488	0.846199	0.523339	0.916377	1.47	0.402502	0.423006	1.46772	1.0216	1.14495	0.759857	1.44671	0.918921	0.223802	1.0776	0.683707	1.72116	-0.381143	5.72105	5.91726	2.36426e-07	5.34686e-07
ENSG00000162231	NXF1	0.260485	1.09128	0.819116	0.538969	1.23218	0.732992	0.783704	1.60357	1.41279	0.62466	0.255275	1.58467	0.830823	-0.0408743	1.21795	0.73211	1.68752	-0.0608501	5.2105	5.26047	1.30557e-06	2.58994e-06
ENSG00000104765	BNIP3L	0.26006	-0.596974	-0.899581	-0.268911	-0.0981111	0.31602	0.360265	0.171632	0.418593	0.0581755	-0.211509	-0.0220985	-0.0488984	-0.294357	0.173626	-0.0833763	-0.137412	-0.352955	7.83048	7.91199	2.27892e-09	7.42478e-09
ENSG00000121022	COPS5	0.260038	0.203574	0.253448	-0.884399	0.463098	0.439154	0.449291	0.593639	0.487895	0.552258	0.438199	0.304805	0.331794	0.419962	0.420718	0.101322	-0.0310836	0.439327	5.58844	5.80508	3.14374e-07	6.9448e-07
ENSG00000141084	RANBP10	0.259492	0.830068	1.01911	0.943196	0.95847	0.443669	0.588972	0.760991	0.957822	0.53306	0.117388	0.802774	0.659545	0.430599	0.915852	0.136224	0.861185	-0.101771	3.89028	5.82579	2.98199e-07	6.63006e-07
ENSG00000139613	SMARCC2	0.259199	0.26331	-0.0579464	0.571578	0.379783	-0.0246536	-0.0646523	0.706492	0.924955	0.086198	-0.0858655	0.411876	0.511004	-0.0166549	0.462726	0.00227297	0.623103	0.0192922	6.22299	4.08535	3.59372e-05	5.71488e-05
ENSG00000139644	TMBIM6	0.259192	-0.219674	-0.298534	0.138542	0.598278	-0.182742	-0.165456	0.293351	0.524904	0.0103367	0.16608	-0.039211	0.452457	0.505839	0.496937	0.00568924	0.158453	0.191513	9.37289	5.27043	1.27123e-06	2.52885e-06
ENSG00000198742	SMURF1	0.258972	0.998108	0.682769	1.15592	1.0471	0.738484	0.668989	0.432161	0.561176	0.600003	0.0138036	0.540476	0.321835	1.2526	0.476627	0.357201	1.00173	0.290865	5.43805	4.60505	7.95212e-06	1.39751e-05
ENSG00000123178	SPRYD7	0.258704	1.10278	1.22132	-0.325024	1.02193	0.824715	1.19163	0.872614	1.25786	1.31131	1.05574	1.32524	1.20595	1.16886	1.15114	0.543879	1.05072	0.348573	4.11152	9.27795	1.41125e-10	5.85626e-10
ENSG00000172789	HOXC5	0.25868	-6.97924	-7.24217	-5.26803	0.155277	-6.30915	-6.58679	-7.59736	-7.10441	0.748804	1.15847	1.7478	-0.409331	-1.45495	-3.51844	-0.742632	-0.76122	-3.66601	-1.49356	39.9111	4.68394e-24	5.79996e-22
ENSG00000164111	ANXA5	0.258678	-0.00598673	0.574531	-0.154467	0.585037	-0.227081	-0.297479	0.322955	0.434418	0.546224	0.832539	0.487465	0.946031	0.457097	0.741636	0.2749	-0.0253576	1.27598	10.4407	5.48344	7.22852e-07	1.49496e-06
ENSG00000087237	CETP	0.25861	1.21364	0.260208	-4.08194	1.43089	-0.27029	0.188507	0.469623	1.21942	-1.95496	-1.08628	-0.797637	-0.200586	0.546815	-0.118763	1.22941	-0.791591	-2.15215	-3.62462	4.11676	3.27435e-05	5.23795e-05
ENSG00000151388	ADAMTS12	0.258568	2.44333	1.9728	2.332	-0.29918	1.95088	2.95783	-0.0294981	-1.21329	1.52699	1.53264	0.151298	1.19646	1.60074	0.911208	2.73847	2.17532	0.918425	5.9464	7.07312	1.46335e-08	4.09096e-08
ENSG00000122507	BBS9	0.258345	-0.673149	-0.409124	0.154303	-0.280483	-0.281048	-0.20164	-0.00317697	-0.00531132	-0.0820345	-0.262016	-0.133722	-0.579592	0.18489	-0.0453858	-0.783753	-0.487454	-0.0137143	4.29909	5.15676	1.72567e-06	3.35384e-06
ENSG00000150401	DCUN1D2	0.258049	-0.175884	-1.04904	-0.454961	0.113593	0.680466	0.755359	0.681963	0.236677	0.11257	-0.456856	0.302054	-0.333924	-0.231316	0.254778	0.0900344	0.285651	-0.239245	3.30495	4.18061	2.7119e-05	4.38503e-05
ENSG00000170915	PAQR8	0.257724	0.942108	1.07513	0.81363	0.704595	1.16424	1.40756	2.137	3.33362	1.23259	0.633198	1.73889	1.01635	1.64911	1.32078	0.207569	0.974427	1.22806	2.90183	16.659	1.52327e-15	1.83128e-14
ENSG00000164073	MFSD8	0.257578	0.619901	0.0683817	0.306593	1.13189	0.334111	0.356922	0.730108	0.905459	0.544803	0.180747	0.865408	0.626115	0.175068	0.856314	0.385289	1.14452	0.0975379	3.54468	4.16338	2.85306e-05	4.60166e-05
ENSG00000144857	BOC	0.257534	-2.57092	-2.61534	-1.46836	-2.0675	-1.98965	-2.30944	-1.98624	-0.662485	-3.16931	-3.27773	-3.00259	-1.50627	-3.12776	-2.02596	-1.65616	-2.37008	-1.3519	5.11257	27.8628	1.95624e-20	8.67187e-19
ENSG00000196411	EPHB4	0.257511	0.0162671	-0.114979	0.341466	0.0656271	0.368744	0.143991	0.692998	1.61294	0.387712	0.806395	0.0194179	0.505974	0.801049	1.01577	0.728879	0.648867	1.30987	5.43002	5.48508	7.19761e-07	1.4889e-06
ENSG00000147416	ATP6V1B2	0.25703	-0.341973	0.106083	0.187324	0.426152	-0.966884	-0.82456	0.490089	0.264211	0.868103	0.355596	0.476757	0.835693	0.366122	0.0847362	0.0255202	0.483852	-0.10504	6.4805	8.92343	2.82796e-10	1.10839e-09
ENSG00000197279	ZNF165	0.256679	-2.23144	-1.77827	-2.99185	-0.246905	-1.23964	-1.05384	-0.434944	0.202438	-0.887439	-1.70159	-1.11603	-0.853178	-1.31376	-0.258251	-0.67503	-1.11676	-1.34733	-1.21912	7.71442	3.49231e-09	1.09701e-08
ENSG00000178715	RPS16P1	0.255963	-5.99419	-6.00687	-4.02542	-6.27237	-5.80503	0.641019	-5.83659	-6.2241	-6.46658	-6.11571	-6.9616	-6.04596	-6.38769	-0.951848	-6.08193	-6.34837	-4.96422	-0.848991	18.2664	2.17504e-16	3.14635e-15
ENSG00000006451	RALA	0.255851	0.00475488	0.101633	0.492552	1.03103	-0.0911514	0.180492	0.76955	1.26004	0.891858	0.730851	1.25022	0.831705	1.18045	1.13931	0.560947	0.952974	0.219259	6.4782	10.4684	1.54672e-11	7.76452e-11
ENSG00000155729	KCTD18	0.255845	-0.410043	-0.654834	0.138873	-0.201041	0.360826	0.292727	-0.0451219	0.0739923	0.0838397	-0.448034	-0.474601	-0.504569	-0.354033	-0.177316	-0.327711	-0.5381	-0.194556	4.19731	6.15933	1.29038e-07	3.04427e-07
ENSG00000162972	MAIP1	0.255727	-0.0327455	0.303635	0.0510957	0.746963	0.255292	0.0432002	0.872296	0.707208	0.287511	0.469235	0.31965	0.45389	0.806367	0.786051	-0.152222	0.0644925	0.443836	3.2978	7.50107	5.57924e-09	1.69079e-08
ENSG00000130177	CDC16	0.255597	-0.0104402	-0.204239	0.0630212	0.467339	0.256586	0.312758	-0.0748734	0.194909	0.715869	0.597536	0.300396	0.361412	0.05793	0.160599	0.496508	0.472568	0.0268198	6.39916	4.85282	3.96727e-06	7.30163e-06
ENSG00000103037	SETD6	0.255016	-0.591912	-0.594593	-0.425101	-0.328169	-0.438659	-0.188022	-0.341231	-0.582906	-0.736405	-0.917668	-0.747477	-0.947325	-0.644799	-0.835178	-0.56698	-0.439412	-1.21946	2.34193	4.27891	2.03295e-05	3.34396e-05
ENSG00000166387	PPFIBP2	0.254843	-3.01521	-3.55233	-1.55927	-2.1815	-2.02559	-2.16071	-2.67316	-2.51739	-2.84505	-3.56095	-4.09638	-3.57101	-2.09061	-3.68473	-2.34187	-2.99461	-1.96259	3.55196	25.3841	1.60667e-19	5.23352e-18
ENSG00000100532	CGRRF1	0.254566	-0.375223	-0.323847	-0.299354	0.443156	0.302036	0.176009	0.551393	0.730829	0.426129	0.0255798	0.0810839	0.103876	0.592712	0.339131	0.151898	-0.176074	0.474539	3.61497	6.30004	9.12734e-08	2.21291e-07
ENSG00000120029	ARMH3	0.254282	0.202486	0.505328	0.51064	0.782335	0.333424	0.245	0.746528	0.766737	0.817713	0.701664	0.868562	0.798703	0.565612	0.785623	0.460652	1.03133	0.5081	4.8357	6.17975	1.22682e-07	2.90649e-07
ENSG00000131732	ZCCHC9	0.254226	-0.000668296	0.235092	-0.403212	0.77795	0.437363	0.217135	0.959313	1.04224	0.720761	0.114903	0.224117	0.727844	0.486301	1.09011	0.24507	0.428152	0.343598	4.22709	7.72334	3.42512e-09	1.07809e-08
ENSG00000116954	RRAGC	0.253708	-1.05077	-0.771649	-0.14883	0.286341	-1.10786	-1.1068	-0.0667205	0.02471	-0.289639	-0.386584	-0.346988	-0.248035	0.249921	-0.0984459	-0.27112	0.0602428	0.499476	6.24844	9.40423	1.10643e-10	4.68876e-10
ENSG00000105711	SCN1B	0.253645	0.436341	1.24556	-0.284098	-0.415271	-0.853466	-0.909197	0.770704	0.483793	-0.570371	0.602799	0.101397	0.844821	1.26814	0.994604	-0.513147	0.337793	0.232973	2.28153	14.2744	3.67484e-14	3.26035e-13
ENSG00000261556	SMG1P7	0.253474	0.635515	-0.0205548	-0.966069	1.07667	0.560579	0.15746	1.58212	0.130131	0.272026	-0.456748	1.18441	-0.555542	-1.61209	0.895539	1.14682	0.37309	-1.18278	0.849772	5.5688	5.7821e-07	1.21889e-06
ENSG00000280680	HHAT	0.253362	0.966624	0.886815	-0.0255964	0.582323	0.977585	1.07361	-0.0484455	-0.37172	0.571272	-0.0194937	0.354474	0.576428	0.497837	0.37584	-0.63152	0.947761	-0.0524553	2.50818	7.75795	3.17703e-09	1.00614e-08
ENSG00000105464	GRIN2D	0.253333	-1.83926	-0.730871	-1.67476	0.305582	-1.13323	-0.860978	-3.53608	-3.91024	-4.10303	-3.15482	-3.74906	-1.15421	-2.24582	-3.78374	-1.52366	-2.16796	-3.64377	1.88642	15.791	4.64296e-15	5.00803e-14
ENSG00000138303	ASCC1	0.253191	-0.450619	-0.495947	0.241453	-0.0304712	0.160142	-0.0730675	0.23751	0.337799	0.219242	-0.0552393	-0.196515	-0.362295	0.131207	-0.195578	-0.393702	-0.481112	0.213398	4.36379	4.60862	7.87192e-06	1.38472e-05
ENSG00000148680	HTR7	0.253154	2.72336	1.95775	1.30095	0.663879	2.41274	2.70636	1.8173	3.0649	4.52727	2.62197	2.59036	2.3604	1.52179	1.5088	-0.771811	1.37967	1.21144	-0.225453	12.645	4.13364e-13	2.88966e-12
ENSG00000165434	PGM2L1	0.252883	-1.42468	-2.25194	0.580277	1.41237	0.95196	1.34827	0.199945	0.24926	1.74109	2.01386	1.01968	0.752362	1.88111	-0.0038813	1.06452	1.98553	1.03639	4.3838	9.49761	9.25518e-11	4.0006e-10
ENSG00000140538	NTRK3	0.252159	-1.05349	-0.632726	-3.46136	0.062813	-1.21424	-2.18607	-3.03824	-4.02573	-2.81406	-3.42954	-2.244	-3.93901	-6.21322	-5.6379	-0.475993	-2.03586	-1.40986	-0.859591	12.2493	7.70493e-13	5.08389e-12
ENSG00000143669	LYST	0.252157	-0.316202	-0.501563	0.912177	0.0369833	-1.69789	-1.38076	0.301213	0.149693	0.723393	-0.281178	0.580647	-0.360555	0.164092	0.194323	-0.367695	1.10956	-0.326549	4.5015	6.55577	4.91632e-08	1.25049e-07
ENSG00000137996	RTCA	0.251476	1.46161	1.64978	-0.0372838	0.725708	0.625297	0.602116	0.548145	0.400872	0.933142	1.00981	1.50787	0.789917	0.621828	0.787329	0.688835	1.02482	0.21892	5.01543	11.8386	1.4943e-12	9.30848e-12
ENSG00000135002	RFK	0.251228	0.140558	0.103774	0.0741103	0.898679	0.0492596	-0.11022	0.874655	1.32158	0.651978	0.550516	0.544821	0.667852	1.16552	0.951993	0.346627	0.393109	0.820754	4.86982	13.3756	1.35842e-13	1.0535e-12
ENSG00000171490	RSL1D1	0.251122	0.0252937	-0.0345205	0.310228	0.455902	-0.0834017	-0.199972	0.733609	0.758712	0.369033	0.392911	0.145392	0.417272	0.81735	0.554513	-0.0920627	-0.0299231	0.631434	6.7456	9.97324	3.7953e-11	1.76556e-10
ENSG00000196517	SLC6A9	0.25105	-1.39726	-1.36916	-0.161755	-0.561105	0.0470748	0.0214446	-0.528961	-0.70787	-1.6634	-1.46321	-2.22451	-2.45851	-0.806973	-0.629341	-0.580366	-2.03362	0.1311	5.11232	7.50063	5.58462e-09	1.69215e-08
ENSG00000125629	INSIG2	0.250659	-1.12239	-1.33503	-0.0482442	0.31496	0.0666089	-0.151446	-0.545737	-0.961452	-0.431659	-0.910678	-0.641259	-1.12492	-0.492946	-0.103977	0.169243	0.12533	-0.575562	4.6186	14.448	2.87586e-14	2.6006e-13
ENSG00000107537	PHYH	0.250333	-0.880566	-0.40478	-0.507857	0.455668	-1.11827	-1.18472	0.439992	0.640165	0.254175	0.300472	-0.6658	0.366462	0.454954	0.397284	-0.328233	-0.102337	0.519524	4.46222	18.4406	1.77632e-16	2.63316e-15
ENSG00000165105	RASEF	0.250219	-0.237322	0.215424	-4.07487	0.171037	-1.55605	-1.2036	-0.0739624	0.823492	0.0352972	-0.552084	1.08115	0.813162	-0.257117	0.333496	-0.492671	0.604644	-1.24294	1.32807	6.87989	2.28705e-08	6.17257e-08
ENSG00000110931	CAMKK2	0.249985	-0.0253216	0.0217896	0.579536	-0.0712564	-0.444474	-0.328648	-0.302957	-0.21947	-0.382305	-0.492948	-0.331893	-0.457874	-0.405875	-0.222016	-0.285406	0.0627722	-0.149566	5.76578	4.88946	3.58413e-06	6.64454e-06
ENSG00000130429	ARPC1B	0.249713	0.442951	0.573998	-0.381182	-0.0303106	-0.27209	-0.184123	-0.428397	-0.240329	-0.867224	-0.429408	-0.876502	-0.232463	0.255244	-0.188359	-1.05455	-0.703132	-0.336389	7.29136	4.45701	1.21361e-05	2.06861e-05
ENSG00000129515	SNX6	0.249344	0.330707	0.22133	0.451222	0.938901	0.0439853	0.139214	0.516765	0.916243	0.393423	0.504975	0.906928	0.677143	0.408484	0.614217	0.409589	0.629096	0.371532	7.21188	7.38578	7.21064e-09	2.14117e-08
ENSG00000144161	ZC3H8	0.248769	-0.136671	-0.534447	-1.3344	0.767923	-0.311313	-0.167465	0.581398	0.238473	-0.0567728	-0.356017	0.444575	-0.264672	-0.596357	0.494369	-0.00127796	0.265049	-0.478025	1.79899	5.51671	6.6248e-07	1.38118e-06
ENSG00000148090	AUH	0.24809	0.400763	0.709065	-0.501042	0.388876	0.288911	0.152471	1.32736	1.09735	0.33238	0.404886	0.663625	0.73656	0.0568634	0.81621	0.552761	0.638347	0.122208	2.92943	5.76291	3.50163e-07	7.66522e-07
ENSG00000161999	JMJD8	0.247965	-0.850837	-1.13707	0.173679	-0.477289	0.0126939	-0.0867169	-0.519142	-0.494748	-0.89137	-0.612817	-1.25144	-0.519596	-0.420069	-0.547412	-0.412697	-0.977005	-0.279522	5.81602	5.61909	5.07351e-07	1.07981e-06
ENSG00000127184	COX7C	0.247744	-0.121793	0.0154846	-1.6462	-0.114485	0.211084	-0.0425285	0.126682	-0.0692133	-0.139891	0.066546	-0.588382	0.0588007	0.0556371	0.302862	0.0285646	-0.503432	0.15825	6.46477	5.85446	2.77218e-07	6.19546e-07
ENSG00000137434	C6orf52	0.247707	0.515015	-0.0295559	-0.877864	0.534238	1.28568	0.966322	2.3242	3.92107	1.45024	2.82228	2.36843	2.56185	2.08378	2.47406	-0.238476	-0.0212375	-0.0327098	-2.77127	5.729	3.81997e-07	8.30821e-07
ENSG00000232654	NA	0.24714	2.55303	-0.522625	0.503998	0.354858	3.36767	3.27321	-1.06852	1.74066	-0.743438	1.13002	-0.300049	-0.670831	-0.657116	0.628771	1.10987	3.41538	1.35098	-4.37795	6.49191	5.73058e-08	1.43915e-07
ENSG00000136521	NDUFB5	0.247052	0.0867902	0.312766	-1.11128	0.0501812	0.273416	0.160864	0.412188	0.400885	0.346554	0.245394	0.0326879	0.493982	0.72128	0.390727	-0.0564281	-0.0879276	0.590711	5.40381	6.4238	6.7543e-08	1.67585e-07
ENSG00000132600	PRMT7	0.246819	0.520317	0.955051	0.425425	0.561008	-0.0559062	-0.380816	0.173725	0.698884	0.0620607	0.242187	-0.103882	0.385379	0.224654	0.0638862	-0.107928	0.0188979	0.377796	4.01659	3.9017	6.22416e-05	9.5567e-05
ENSG00000144741	SLC25A26	0.246711	-0.699389	-0.613354	-1.22003	0.0742966	-0.261199	-0.00876522	-0.2365	-0.457775	-0.948446	-0.568761	-1.05211	-0.74262	-0.461453	-0.463316	-0.24294	-1.0762	-0.0400548	3.74491	7.38999	7.14305e-09	2.12304e-08
ENSG00000132382	MYBBP1A	0.246175	0.769843	0.849606	1.10573	0.486188	0.0933062	0.0949731	-0.0540662	0.310431	0.0309198	0.286713	0.278687	0.598836	0.405289	0.5028	-0.32612	0.477739	-0.250185	5.23096	4.78379	4.80792e-06	8.7457e-06
ENSG00000165757	JCAD	0.246088	2.16836	2.18172	2.01502	0.468259	2.66621	0.884465	-0.624186	0.319369	1.70085	2.68262	2.69586	1.16055	1.23377	0.691195	2.19141	1.53554	1.12902	7.05257	13.4838	1.15663e-13	9.14184e-13
ENSG00000196458	ZNF605	0.245799	0.141521	-0.150026	-0.216548	0.0418478	0.178644	0.294425	-0.223934	-0.295794	0.311661	-0.708528	0.0580364	-0.581424	-0.0760922	-0.0719648	-0.585986	-0.0421702	-0.478029	4.09319	5.15133	1.75119e-06	3.39917e-06
ENSG00000080493	SLC4A4	0.245568	2.58603	3.65017	0.996554	1.0304	2.30237	2.89613	1.52972	2.0961	1.65868	1.81795	1.23749	1.85449	2.87412	2.78386	3.80652	2.99092	1.29886	4.61978	10.7714	9.06133e-12	4.79365e-11
ENSG00000244026	FAM86DP	0.245531	0.209613	-0.839851	-1.07001	-0.698049	-1.458	-1.46868	-0.454288	0.397573	-0.0260413	-0.805067	0.142173	-0.334105	-0.598025	-0.359631	-1.17314	-0.65047	-1.83247	3.40581	15.4924	6.88978e-15	7.12136e-14
ENSG00000170006	TMEM154	0.245478	1.25014	1.23565	-0.503981	1.47112	0.119742	0.0709417	0.93079	1.33173	0.0063172	0.48389	0.938285	2.28496	0.840043	0.774698	-0.251533	-0.0671964	-1.89763	2.35162	17.4731	5.58192e-16	7.36876e-15
ENSG00000196155	PLEKHG4	0.245176	-0.122038	0.358171	0.462371	0.439714	-1.61427	-1.40587	-0.413054	0.838261	-1.33071	-1.63729	0.291712	-1.24047	-3.15596	-0.707577	-1.24653	-0.200059	-1.30009	4.07963	9.40821	1.09801e-10	4.65627e-10
ENSG00000137070	IL11RA	0.244729	-0.541826	-0.332935	-0.533239	0.106241	-0.130135	-0.173718	-0.7786	-0.36181	-1.08833	-1.48057	-2.00351	-0.605098	-1.1367	-1.12508	-0.342886	-0.693991	-0.407247	4.52027	4.93183	3.18835e-06	5.94583e-06
ENSG00000038532	CLEC16A	0.244702	0.585545	0.293115	0.322098	0.549688	0.398682	0.436761	0.0844183	-0.163193	0.250929	0.0750205	0.220891	0.596027	0.642856	0.59952	0.0558683	0.545084	0.147083	4.60297	4.19351	2.61091e-05	4.23538e-05
ENSG00000124532	MRS2	0.244602	0.411406	0.333684	0.130659	0.90649	-0.446906	0.236202	0.427082	0.142406	0.545605	0.392896	0.39752	0.486263	0.482078	0.0846421	0.214839	0.353856	0.125506	4.16761	5.01412	2.54339e-06	4.8102e-06
ENSG00000250317	SMIM20	0.244594	-0.333634	-0.0614927	-1.16391	-0.320686	0.190717	-0.135421	0.167608	0.2656	-0.0112573	0.0598449	-0.478967	-0.0693198	0.00245758	0.0441315	-0.2706	-0.708333	0.538589	4.00623	5.86681	2.68653e-07	6.01781e-07
ENSG00000138386	NAB1	0.244398	0.581117	1.18746	1.47028	1.06496	0.586237	0.681117	0.37956	0.528693	0.553179	0.285277	0.695635	0.509377	1.15082	0.449281	0.606283	0.802364	0.197186	5.24356	5.91383	2.38481e-07	5.38874e-07
ENSG00000175745	NR2F1	0.244396	2.2541	2.01639	-0.707951	-1.00798	2.52094	4.21889	2.29288	1.19338	2.9247	2.04256	1.93544	1.24896	1.27555	1.71024	0.363499	0.0232273	1.18663	4.71732	34.1868	1.76692e-22	1.43314e-20
ENSG00000163900	TMEM41A	0.244292	-0.373005	-0.687845	-0.586823	0.607373	0.348699	0.183348	0.244893	0.339966	-0.486151	-0.216029	-0.118509	0.166206	0.350413	0.137467	0.0626912	0.0938133	0.144042	4.33191	7.90342	2.32118e-09	7.55055e-09
ENSG00000079257	LXN	0.244211	3.25209	2.71567	-0.987391	-0.184897	4.74889	2.94054	1.34053	9.36354	-0.302506	0.206356	2.06263	0.717575	3.19262	2.36686	-0.881923	-0.65833	-0.496818	2.93216	25.0497	2.16374e-19	6.80023e-18
ENSG00000214078	CPNE1	0.244116	0.889829	0.311966	0.881327	0.200149	0.684256	-0.214476	0.127371	1.11628	0.0721107	0.366689	0.0262176	0.230969	0.0386958	0.120066	-0.344694	-0.327087	0.254713	6.57458	6.42228	6.77924e-08	1.68182e-07
ENSG00000129347	KRI1	0.243681	0.426964	0.103468	0.62172	0.680841	0.107645	-0.0551942	0.637979	0.673134	0.18776	-0.0385078	0.215812	0.351558	0.41312	0.548254	-0.337505	0.144498	0.299442	4.163	4.47283	1.15971e-05	1.98438e-05
ENSG00000170142	UBE2E1	0.243523	0.0985362	0.187791	0.168792	0.539541	0.511862	0.323479	1.22395	0.783059	1.05535	0.905488	0.738238	0.747477	0.807007	0.917534	0.36709	0.369563	0.492005	6.1029	8.21616	1.1963e-09	4.15018e-09
ENSG00000145919	BOD1	0.243407	-0.410383	-0.0402404	-0.487609	0.331286	-0.036079	-0.220995	0.647529	0.478687	0.632126	0.266063	-0.0416593	0.151613	0.59294	0.619727	0.2833	0.188977	0.583145	5.37641	5.7883	3.2814e-07	7.22483e-07
ENSG00000243955	GSTA1	0.243243	1.15429	0.946831	-2.11854	-2.17329	1.51726	1.02352	-1.36785	-1.69547	-0.589965	0.330307	0.915868	0.297189	-3.66492	-2.4583	-1.36316	-0.270185	-1.14335	-3.43857	5.95428	2.15336e-07	4.90583e-07
ENSG00000113552	GNPDA1	0.242951	-1.14372	-0.206738	0.171126	0.504276	-1.50269	-1.68293	0.832914	0.680427	0.632598	0.240351	0.0405244	0.541671	0.816611	0.970525	-0.181294	0.281052	0.690117	4.87759	10.21	2.46178e-11	1.18983e-10
ENSG00000096093	EFHC1	0.242401	0.173012	-0.115088	-0.768308	0.23109	0.785904	0.597225	1.14716	0.932225	0.59334	-0.145114	0.128337	-0.236674	-0.198094	0.36813	0.177485	-0.294303	-0.415436	3.46232	5.00469	2.60988e-06	4.92592e-06
ENSG00000141642	ELAC1	0.242245	0.267317	0.257295	-1.01163	0.555011	0.68964	0.397361	0.627541	0.891	0.319786	-0.216608	0.249915	0.194968	0.516718	0.631779	-0.130481	-0.0758914	0.447274	2.57959	11.6625	1.99507e-12	1.20941e-11
ENSG00000034053	APBA2	0.242163	6.64396	5.4958	2.18305	2.1867	6.40632	7.23967	4.07363	7.73835	1.92813	4.40681	1.46884	3.50691	5.88581	4.67108	4.71933	3.38244	1.39185	1.37122	36.1523	4.79341e-23	4.47401e-21
ENSG00000274070	CASTOR2	0.241593	-0.12251	-0.328798	1.58394	0.589008	-0.785369	-0.55516	0.112191	0.425893	-0.187035	-0.318755	-0.0510055	0.888783	-0.398205	-0.242685	-0.214921	0.718718	-0.745087	1.02913	6.15532	1.30323e-07	3.07185e-07
ENSG00000175826	CTDNEP1	0.241297	-0.333458	-0.0485784	-0.0578191	0.0744221	-0.301813	-0.320857	0.182756	0.45492	-0.242299	0.02402	-0.553045	0.116761	0.191587	0.110405	-0.478455	-0.336845	0.390667	6.81387	4.55906	9.0627e-06	1.57766e-05
ENSG00000014919	COX15	0.240924	0.567071	0.368013	1.0312	0.525367	0.898725	0.802069	0.953754	0.839584	0.679375	0.426315	0.539714	0.465613	0.952645	0.72147	-0.0802834	0.582885	0.138119	4.25689	4.46657	1.18073e-05	2.01682e-05
ENSG00000163060	TEKT4	0.240884	-0.875435	-0.325364	-2.99598	-1.46764	-1.01635	-1.5205	-1.58975	0.64401	-1.94216	-1.63174	-0.821285	-2.03135	-2.67536	-2.32307	-2.66846	-0.27429	0.300828	-2.86871	4.83796	4.1344e-06	7.59042e-06
ENSG00000106772	PRUNE2	0.240832	-3.98704	-2.98295	-4.69578	-5.17077	-5.95055	-6.01689	-4.82265	-4.12715	-3.35956	-1.7207	-1.38226	-1.76005	-4.71837	-5.35036	-4.81425	-3.67574	-2.05336	4.88089	25.7384	1.17655e-19	4.00244e-18
ENSG00000105708	ZNF14	0.240697	-0.705133	-0.395668	-0.16305	0.706138	-0.383034	-0.514359	0.19359	0.444917	-0.135626	-0.382608	-0.036914	0.0270784	0.600587	0.33696	-0.596098	-0.00847769	-0.499328	1.71761	6.72995	3.25024e-08	8.52684e-08
ENSG00000037757	MRI1	0.240591	0.116262	0.250009	-0.0294448	0.191084	-0.201052	0.27482	0.476492	0.161544	0.0243988	-0.309304	0.204907	0.198206	-0.73696	-0.158389	-0.135365	0.637151	-1.22411	4.01998	10.3967	1.75835e-11	8.73719e-11
ENSG00000142166	IFNAR1	0.240473	-0.0667104	-0.203367	0.522888	0.316558	-0.270974	0.0258722	-0.0424988	0.578676	0.160362	0.166342	-0.0137718	0.334273	0.193729	0.307447	-0.168933	0.272908	0.435088	6.73551	5.86009	2.73277e-07	6.11254e-07
ENSG00000138385	SSB	0.240277	0.517856	0.264559	-0.0365758	0.839724	0.516394	0.321745	0.591107	0.7008	0.392573	0.0635302	0.488925	0.304097	0.44573	0.293731	0.227589	0.320429	0.842473	6.77546	7.15485	1.21407e-08	3.4565e-08
ENSG00000143149	ALDH9A1	0.240276	0.0235001	0.148286	-0.115031	0.45845	-0.247839	-0.356048	0.0613954	0.337932	-0.108963	0.176678	0.209769	0.34698	0.0348621	0.496919	-0.143293	-0.102696	0.407634	6.42537	4.65567	6.89027e-06	1.22346e-05
ENSG00000148634	HERC4	0.239738	1.92668	1.44522	0.490444	1.04726	0.607353	0.675271	1.41902	1.85319	1.26163	1.43732	1.83142	1.83932	1.05365	1.35555	0.108203	2.15289	-0.452584	6.87276	4.87595	3.72071e-06	6.87715e-06
ENSG00000011295	TTC19	0.239527	0.981504	0.808775	-0.331349	0.547945	0.872397	0.489325	0.746449	-0.167213	0.919834	0.761125	0.647115	0.436385	0.676028	0.592439	0.23265	0.542983	-0.0424116	4.32994	17.7287	4.10475e-16	5.56508e-15
ENSG00000183718	TRIM52	0.239121	-0.436008	-0.487617	-0.436555	1.02798	-0.736941	-0.761585	0.991858	0.99244	0.42618	-0.126711	0.711329	0.111601	-0.298003	0.371629	-0.0189458	0.655592	-0.296722	2.89758	5.57773	5.64928e-07	1.19306e-06
ENSG00000104093	DMXL2	0.238953	1.27394	1.40268	1.48228	1.0431	1.10603	1.27315	1.37555	1.65899	1.94851	1.38979	1.74213	1.02171	0.948519	1.34282	1.27806	2.39759	0.554292	4.25912	4.19219	2.62105e-05	4.24996e-05
ENSG00000109079	TNFAIP1	0.238931	0.582163	0.490381	0.882015	0.637616	0.922664	0.659585	-0.0665821	-0.0314596	-0.294783	-0.502684	-0.154646	0.203545	0.232129	0.0790612	0.501923	0.260546	-0.336941	6.36939	15.905	3.99995e-15	4.37746e-14
ENSG00000264343	NOTCH2NLA	0.238611	0.580077	0.75504	1.35104	0.111589	-0.517845	-0.474549	0.206901	1.09341	0.231557	-0.256327	0.665294	0.718805	0.583033	0.637624	-0.851627	1.34739	-0.302988	3.61327	8.8338	3.38094e-10	1.30556e-09
ENSG00000105889	STEAP1B	0.238396	0.353627	-0.200901	0.202643	-0.207136	-0.474038	-0.492273	-0.639018	-0.395598	-0.849407	-0.405758	-0.21029	0.185959	-0.659686	-0.000896717	-2.28488	-0.0769253	0.689016	2.65088	5.04341	2.34771e-06	4.46329e-06
ENSG00000213380	COG8	0.237951	0.0837344	-0.0100401	0.328858	0.115022	0.214931	0.217769	0.10969	0.246059	0.11173	-0.0663966	0.01601	0.023127	0.476979	0.247237	-0.220939	-0.186921	0.0987477	4.65664	3.99987	4.63569e-05	7.2581e-05
ENSG00000205572	SERF1B	0.23791	-0.52171	-0.790201	-1.73422	0.30066	-0.597199	-0.924261	-0.41258	-0.579181	-0.366213	0.0188358	-0.888399	-0.591894	-0.904568	-0.711401	0.296055	-0.688963	-0.575668	3.75421	9.70895	6.20552e-11	2.77805e-10
ENSG00000169604	ANTXR1	0.23747	0.934572	1.28171	0.6439	0.453824	0.946281	1.26221	0.346204	-0.133539	0.576349	0.315666	0.854833	0.781287	1.73375	0.363799	0.885822	0.930662	-0.0181361	8.38927	7.44149	6.36812e-09	1.9093e-08
ENSG00000132915	PDE6A	0.237345	1.02578	-0.196019	-3.92166	1.59804	0.369892	0.122744	1.6029	0.233491	0.643774	-0.20515	1.9681	0.691512	0.724948	0.0596541	0.567598	0.99644	-1.03474	-1.81936	8.04199	1.72702e-09	5.77975e-09
ENSG00000079974	RABL2B	0.237296	-0.834831	-0.94313	-0.146334	0.116954	-0.604087	-0.668325	0.176878	0.21893	-0.291897	-0.763293	-0.301403	-0.585987	-0.851889	-0.190142	-0.102467	-0.482271	-0.698807	4.12588	10.7322	9.70414e-12	5.10464e-11
ENSG00000182606	TRAK1	0.237123	-0.733316	-0.691821	-0.140361	-0.477265	-1.57406	-1.51127	-0.971308	-0.797838	-0.872889	-0.596114	-0.182318	-0.739408	-1.07754	-0.994037	-0.592877	-0.433528	-0.606798	6.43069	6.20523	1.15202e-07	2.74258e-07
ENSG00000120697	ALG5	0.236998	-0.216741	-0.263676	-0.517291	0.548477	0.576024	0.301606	0.418471	0.522703	0.397219	0.231673	-0.0568568	0.402925	1.00163	0.46918	-0.0300912	0.0182436	-0.000557837	4.82412	6.72358	3.29945e-08	8.64373e-08
ENSG00000182134	TDRKH	0.236959	0.727535	0.829725	0.149386	0.444562	0.0951677	-0.175612	0.074106	0.0136473	-0.28092	-0.521769	-0.707709	0.455597	-0.276006	0.319952	0.195805	-0.509575	-1.63872	0.761304	3.89601	6.33181e-05	9.71157e-05
ENSG00000123545	NDUFAF4	0.2369	-0.0047964	0.0511151	-0.869138	0.863366	0.426112	0.347848	0.747034	0.889919	0.619216	0.632605	0.409384	0.0718331	0.744963	0.745177	0.215758	0.332576	0.879047	3.4261	5.64775	4.7103e-07	1.0091e-06
ENSG00000187720	THSD4	0.236804	3.12445	4.50078	1.46079	-0.493923	4.51691	3.89787	2.83286	3.37985	1.78892	1.41936	1.95309	2.56248	4.14624	3.91506	1.21399	2.11986	1.00675	5.5447	27.4088	2.84116e-20	1.18058e-18
ENSG00000158669	GPAT4	0.236768	1.13893	1.05861	0.782508	0.577386	0.524474	0.645493	0.477271	0.774818	0.940759	0.680665	0.695491	0.755747	0.764209	0.779998	0.165023	0.859905	0.270119	6.5151	8.09147	1.55518e-09	5.26442e-09
ENSG00000139168	ZCRB1	0.236715	-0.839975	-0.782108	-1.77581	-0.0371423	0.254534	0.0908955	-0.0143665	0.0415917	-0.0349764	0.0385265	-0.717308	-0.100029	0.309317	-0.0250431	-0.277853	-0.449714	0.536417	5.45621	9.87306	4.56802e-11	2.09446e-10
ENSG00000075568	TMEM131	0.236579	0.882792	0.615796	0.669403	0.72595	0.0879917	0.326307	0.566213	1.17188	0.648153	0.458342	1.066	0.80637	0.489545	0.835897	0.191365	1.00423	-0.0368639	6.54581	3.91747	5.93538e-05	9.13596e-05
ENSG00000171097	KYAT1	0.236379	0.593579	1.17915	0.924257	0.518015	0.538715	0.331396	0.96614	1.22846	1.21366	1.63793	1.20557	0.932853	1.17617	0.563573	0.241292	0.410215	-0.0415892	1.49655	4.44567	1.25384e-05	2.1319e-05
ENSG00000139193	CD27	0.236108	-0.330169	-1.39811	-0.442708	-0.70781	2.05119	1.55132	0.064414	0.603288	0.442524	0.999125	1.07265	0.952572	0.694387	1.02733	-0.240037	-0.258948	-3.81568	-3.3206	7.61377	4.3518e-09	1.34627e-08
ENSG00000104611	SH2D4A	0.235764	-1.13663	-1.38771	-0.892789	-2.17859	-1.26657	-2.00793	-1.62251	-0.696343	-2.40822	-2.80475	-2.04611	-1.83343	-1.60771	-1.74211	-2.1289	-3.06893	-0.183148	6.21194	19.9568	3.24783e-17	5.66378e-16
ENSG00000172819	RARG	0.234945	-1.33427	-1.39327	-0.918807	-0.920406	-1.50737	-1.59112	-1.45416	-0.770372	-2.39116	-2.2381	-2.83381	-1.92466	-1.30155	-1.37313	-2.39212	-2.3167	-1.27503	6.27771	26.0647	8.85872e-20	3.12224e-18
ENSG00000257727	CNPY2	0.234585	0.646172	0.401996	-0.916417	0.674992	-0.0146983	0.14339	0.443228	0.294699	0.456129	0.41105	0.253498	0.588887	0.655375	0.59653	0.180498	0.44978	-0.287429	5.5769	5.19063	1.57493e-06	3.08118e-06
ENSG00000100599	RIN3	0.234526	-0.513072	0.24313	0.157655	0.404475	-0.461346	-0.781793	0.314878	0.712152	-1.04149	-0.268823	-0.384474	0.239775	-0.485587	-0.0183967	0.904623	0.855212	-0.0590589	5.27802	9.76477	5.5892e-11	2.52069e-10
ENSG00000135596	MICAL1	0.233885	1.01131	2.00709	0.476367	0.63668	-0.0415223	0.142967	0.85064	-0.273381	0.535381	0.394524	0.351819	0.310561	-0.405952	0.214645	0.259198	0.917446	-0.362801	5.79177	8.64436	4.9507e-10	1.84684e-09
ENSG00000177663	IL17RA	0.233814	-0.023882	-0.132955	0.796767	1.20295	-0.0431689	-0.0345659	0.87831	1.03693	0.466519	0.239756	0.416694	1.29858	0.815932	0.497552	0.0433706	0.0747362	0.263207	5.30353	12.5144	5.0685e-13	3.48675e-12
ENSG00000106052	TAX1BP1	0.233789	-0.561078	-0.590615	0.274404	0.450036	-0.295251	-0.313667	-0.469269	-0.374043	0.103797	-0.138732	0.128367	0.00427555	-0.168502	-0.412082	0.0253001	-0.0766968	-0.219178	7.40805	6.97947	1.8153e-08	4.98484e-08
ENSG00000165271	NOL6	0.23377	0.837739	0.865928	1.09002	0.643268	0.229525	0.180161	0.32871	0.596636	0.0979201	-0.100459	0.150729	0.672157	0.732289	0.388705	-0.543947	0.425859	0.03402	5.60307	4.3182	1.81303e-05	3.00592e-05
ENSG00000171608	PIK3CD	0.232809	-0.172947	-0.362496	0.469709	2.15799	0.0649978	0.584158	0.227814	1.31745	1.3469	1.88009	1.07382	1.83698	-0.607805	-0.0364597	0.833543	1.92203	-0.379205	4.46677	24.5628	3.35793e-19	9.93156e-18
ENSG00000152402	GUCY1A2	0.232527	-7.9505	-6.87078	-2.97757	-1.16281	-6.53001	-6.9021	-4.7321	-1.38441	-8.68388	-8.03895	-7.70626	-7.2122	-8.37279	-4.63127	-5.36973	-3.06619	-7.87137	2.36579	11.3265	3.49498e-12	2.01289e-11
ENSG00000253368	TRNP1	0.232292	0.283585	0.687631	-0.0816951	2.0975	0.993337	0.540227	0.653129	1.3923	-0.0718126	0.734442	0.191227	1.06364	-0.252445	0.68754	-1.37544	-0.593073	0.0341628	6.15347	5.60401	5.27601e-07	1.11894e-06
ENSG00000271361	NA	0.232206	-3.21065	-4.12062	-0.85945	0.798522	-4.31374	-3.9734	-3.94754	-2.84127	-4.684	-0.728783	-3.73451	-4.78124	-4.59336	-4.50874	0.751525	2.06692	-4.50186	-1.10311	15.7401	4.96412e-15	5.31126e-14
ENSG00000005102	MEOX1	0.232059	-0.365539	0.156234	-1.4004	3.79392	-0.826301	0.161522	1.28526	1.0512	-2.06899	-0.361472	-0.605009	2.30171	0.684206	3.79413	0.957102	2.15001	0.409397	-2.83876	5.94049	2.22953e-07	5.06561e-07
ENSG00000068912	ERLEC1	0.231832	0.787654	0.857261	0.375289	0.539369	0.628822	0.605918	0.348851	0.284669	0.414542	0.474979	0.408982	0.675977	0.952824	0.625211	0.682726	0.730794	0.149372	6.75554	3.91767	5.93186e-05	9.13206e-05
ENSG00000133657	ATP13A3	0.231709	2.16331	2.10992	2.18266	2.23012	1.22532	1.23374	1.9805	1.99314	2.74105	2.03583	2.59007	2.61784	1.36157	1.88299	2.58967	3.24021	0.938103	7.728	4.91092	3.37775e-06	6.28075e-06
ENSG00000140992	PDPK1	0.231635	0.843557	0.711836	1.00732	0.713855	0.452426	0.720577	0.851289	0.788224	1.09964	0.427678	1.16229	0.482196	0.238845	0.526206	0.567449	1.11076	-0.130889	5.82896	4.13191	3.13085e-05	5.02527e-05
ENSG00000155980	KIF5A	0.231532	-0.66127	-0.672547	-0.902104	-0.746745	-1.55063	-2.0508	2.19973	-0.751456	0.622133	-0.163851	0.338478	1.46104	0.521097	3.12896	-0.40625	1.03893	-3.87006	-1.02668	12.8449	3.03439e-13	2.17441e-12
ENSG00000152904	GGPS1	0.231418	-0.596998	-0.598314	-0.530177	-0.0242273	-0.17388	-0.361454	-0.282242	-0.0670832	-0.335391	-0.315167	-0.561384	-0.394288	-0.0133746	-0.325268	-0.452181	-0.706042	0.340278	5.18523	9.17361	1.72839e-10	7.04665e-10
ENSG00000114988	LMAN2L	0.231316	0.427543	0.507963	0.784553	0.718254	0.191855	0.236068	1.58642	0.978751	1.06775	0.736537	0.466659	1.21172	1.48441	0.869563	0.3705	0.664683	0.0658521	4.41367	11.4808	2.69749e-12	1.58655e-11
ENSG00000141179	PCTP	0.231193	0.868153	1.16637	-0.108677	0.399305	0.788438	0.638301	0.994449	1.07849	0.618929	1.02445	0.967215	1.22315	0.804322	1.10397	0.801803	0.681738	0.62216	3.00899	9.60674	7.52346e-11	3.30376e-10
ENSG00000170379	TCAF2	0.231058	-0.2268	-0.75911	-0.735666	0.270337	0.801129	0.911804	0.37266	0.772346	0.38426	0.516167	0.441801	0.621435	0.068043	1.07125	0.110343	0.440102	-0.269262	2.56338	5.09217	2.05578e-06	3.94341e-06
ENSG00000163251	FZD5	0.230532	-0.348453	0.143561	0.503548	0.715844	-0.278654	-0.706994	0.518857	1.07314	-0.208378	-1.70076	0.143565	-0.851823	2.84172	0.330407	0.252449	0.578542	0.366328	0.628377	5.17	1.66505e-06	3.24348e-06
ENSG00000113761	ZNF346	0.230449	0.128415	0.155581	0.367222	0.393373	0.475704	0.392121	0.0766798	0.261317	0.165371	-0.0595411	-0.178942	-0.442602	0.23193	0.264501	0.071412	-0.26823	-0.396416	3.38845	8.1833	1.28162e-09	4.41565e-09
ENSG00000100226	GTPBP1	0.23035	0.585381	0.736432	1.30851	1.06472	0.626834	0.541268	0.791526	1.03347	-0.0955734	0.160502	0.685362	0.722261	1.12381	0.753857	-0.0668943	0.916439	0.30036	5.16055	10.2999	2.09243e-11	1.02384e-10
ENSG00000143106	PSMA5	0.230162	0.606821	0.849308	-0.117533	0.513427	0.515966	0.303215	0.670299	0.477971	0.406884	0.335631	0.289489	0.803951	0.918707	0.667245	0.362939	0.47963	0.380016	6.16471	5.2408	1.37622e-06	2.71965e-06
ENSG00000185722	ANKFY1	0.230058	-0.20094	-0.165009	0.848498	0.738289	-0.42944	-0.285422	0.512522	1.11753	-0.289857	-0.518742	0.456979	0.232774	0.280376	0.291117	-0.303155	0.50958	0.134312	6.35365	6.49053	5.74964e-08	1.44375e-07
ENSG00000132406	TMEM128	0.22999	-0.024542	0.0697328	-0.54522	0.135171	0.596452	0.392175	0.49564	0.530111	0.0936691	-0.205643	0.203282	0.321018	0.102249	0.614925	-0.000578359	0.220702	-0.162709	3.96307	7.0682	1.47996e-08	4.13427e-08
ENSG00000180834	MAP6D1	0.229378	1.58029	0.684769	0.294486	0.191251	0.267876	0.595311	0.293482	0.410635	-0.0641705	-0.185523	-0.472528	1.13873	1.08682	1.36388	-0.0638875	0.0740425	-0.309859	1.31366	4.6848	6.34674e-06	1.13361e-05
ENSG00000111058	ACSS3	0.229235	-1.8563	-1.85987	-1.81306	-2.42391	-0.70658	-1.07066	-0.737653	-0.437829	-1.69179	-2.11501	-2.27304	-1.94232	-0.999943	0.150624	-2.11494	-1.9356	-0.531476	3.77398	22.0525	3.67113e-18	8.17597e-17
ENSG00000156968	MPV17L	0.228536	0.568693	0.122881	-2.22983	0.837502	-0.00326721	0.0303059	0.118347	0.689155	-0.153194	-0.616057	0.297202	-0.376134	-0.160517	0.0239742	-0.561227	0.446646	-1.05775	0.826609	4.68965	6.26073e-06	1.11997e-05
ENSG00000204301	NOTCH4	0.22828	0.389266	-0.128197	-1.74419	0.794987	0.505213	0.361833	0.282557	0.354952	-0.377474	-0.731345	-0.208912	-0.730491	0.33971	0.414681	-1.68855	-1.19119	0.732515	0.354843	6.92399	2.06418e-08	5.61135e-08
ENSG00000198964	SGMS1	0.228139	0.267501	-0.188548	-0.00017372	-0.3815	0.335544	0.455791	0.620308	0.490414	0.392168	-0.34132	0.291566	0.115613	0.411455	-0.0603158	0.104839	-0.199041	0.87287	5.27797	8.53219	6.22088e-10	2.2732e-09
ENSG00000272333	KMT2B	0.228103	1.02662	0.713715	1.41928	0.861648	0.456206	0.521544	0.898955	0.688521	0.331025	0.135134	0.853858	0.575406	0.178046	0.716847	0.212927	1.49438	0.263126	4.71051	4.05273	3.95955e-05	6.25434e-05
ENSG00000103855	CD276	0.22798	0.520876	1.18422	0.651294	0.480037	-0.321836	-0.413217	0.425972	0.0250858	0.0430744	0.197501	0.191552	-0.140481	0.648658	0.739508	0.122259	0.17625	0.0873459	7.00997	5.85848	2.74399e-07	6.13467e-07
ENSG00000169432	SCN9A	0.227637	3.34717	3.37909	0.722899	-0.223556	2.69875	3.68011	0.899447	-0.563159	-0.062856	0.795491	-0.460205	-1.71851	5.809	4.31293	0.121873	0.300683	-0.0510999	5.45745	17.4149	5.99013e-16	7.86295e-15
ENSG00000112559	MDFI	0.227271	-3.60337	-5.55486	-3.63872	-0.825959	-0.337216	-2.13829	-2.2944	1.5142	-2.2652	0.154249	0.780436	-1.15204	-1.14507	-4.48061	0.464627	-3.33308	-2.61218	-3.36071	5.19894	1.54007e-06	3.0168e-06
ENSG00000113851	CRBN	0.227054	-0.802815	-0.600397	-0.461291	0.171764	-0.177404	-0.326373	0.315063	0.304599	0.0107829	-0.138206	-0.178268	-0.275676	0.0593353	0.014983	-0.163944	-0.286144	0.142995	4.58207	4.22482	2.38154e-05	3.88808e-05
ENSG00000019144	PHLDB1	0.226841	1.09272	0.781597	0.60764	0.365982	0.750008	0.951978	-0.209226	0.0870576	0.152475	0.243715	0.465502	0.144459	0.821372	0.0652247	-0.163708	0.0510038	0.871927	7.02251	9.85952	4.68437e-11	2.14146e-10
ENSG00000105514	RAB3D	0.226751	0.512249	0.379841	-0.565792	0.495207	0.467176	0.401555	1.62732	1.86319	0.601521	0.679537	0.455394	0.870996	1.00404	1.74115	-0.26619	1.83314	0.164708	2.85808	9.09414	2.01904e-10	8.12957e-10
ENSG00000189046	ALKBH2	0.226349	-0.350169	-0.251322	-0.759493	-0.127792	0.0883629	-0.369486	0.199314	-0.103869	-0.396923	-0.538303	-0.938875	-0.854128	-0.102288	-0.222492	-0.936765	-1.26476	-0.405943	2.43201	9.47201	9.71839e-11	4.17718e-10
ENSG00000256525	POLG2	0.226251	0.6353	0.499093	-1.03966	1.11365	0.845338	0.690753	1.29865	0.60198	0.712462	0.358424	0.111346	0.0730187	0.356221	0.57512	0.0038034	0.861246	0.0232215	1.55158	4.72467	5.67362e-06	1.02174e-05
ENSG00000119729	RHOQ	0.225637	-0.858081	-0.485281	-0.324426	-0.0634612	-0.80764	-0.751537	0.0144747	0.00562493	-0.0630957	-0.303668	-0.13132	-0.121185	-0.591937	-0.0363338	-0.109663	0.290968	-0.163525	7.46466	4.25915	2.15379e-05	3.5324e-05
ENSG00000094975	SUCO	0.225244	1.14076	1.37171	1.03768	0.952448	1.0612	1.26352	1.13894	1.73505	1.48256	1.15191	1.72807	1.64926	1.68794	1.72185	0.83394	2.0288	0.669787	5.74213	7.83459	2.69163e-09	8.64655e-09
ENSG00000197586	ENTPD6	0.22501	0.906729	1.6467	0.702889	0.263627	-0.172938	-0.108547	0.640045	0.54814	0.22087	0.499854	1.31454	0.776522	0.447807	1.22124	-0.519852	0.0272845	-0.0745268	5.26273	7.13063	1.28299e-08	3.631e-08
ENSG00000177383	MAGEF1	0.224978	-0.552263	-0.650024	-0.735269	0.372409	0.357355	0.0454647	0.350418	0.0602802	-0.00492656	-0.0692977	-0.347094	0.0327248	0.449641	0.192333	0.0336562	0.0911162	0.140172	4.58863	6.22419	1.09946e-07	2.62588e-07
ENSG00000162396	PARS2	0.224383	-0.612822	-0.464839	-0.0637574	0.774458	-0.218704	-0.441816	0.347507	0.55196	-0.288516	-0.0329599	-0.440785	0.0575101	0.655159	0.00148472	-0.366754	-0.532281	0.141538	1.79313	7.74156	3.29208e-09	1.04009e-08
ENSG00000131370	SH3BP5	0.223903	-3.15229	-2.21227	-1.11242	0.310016	-2.02895	-2.98344	-3.29726	-2.90431	-3.00253	-3.05794	-2.65413	-1.11781	-3.25665	-2.97909	-2.64188	-2.87255	-1.86695	4.83677	35.1773	9.08128e-23	7.84538e-21
ENSG00000142751	GPN2	0.223828	0.227476	-0.260615	-0.122114	0.224748	0.653191	0.598176	0.462381	0.550486	0.116965	-0.111007	0.390964	0.41724	0.272843	0.500886	0.0666996	0.455284	0.0132348	4.61388	5.00995	2.5726e-06	4.86049e-06
ENSG00000008394	MGST1	0.223703	1.67593	1.41688	-0.0219915	0.844827	-0.0359603	0.24875	0.987533	2.43017	-0.185334	-0.473081	0.474993	2.36401	0.830511	0.544666	0.11253	1.23936	0.610044	6.76362	12.8044	3.22961e-13	2.30276e-12
ENSG00000159212	CLIC6	0.223684	0.925791	-1.33854	-4.51908	-3.7519	-0.282554	-0.901405	-1.06503	-0.4516	-2.37468	-3.61097	-0.352722	-0.532635	-2.07099	0.552775	-3.78175	-2.65001	-1.73566	0.614217	22.1438	3.35223e-18	7.4927e-17
ENSG00000233327	NA	0.223285	0.0451734	1.60118	-0.405353	-0.360883	1.96151	1.18924	0.579058	-1.33449	0.00497177	-0.867647	1.79855	-0.654379	-2.30025	0.239373	1.6074	4.48468	-0.382552	0.585673	5.34859	1.03211e-06	2.08169e-06
ENSG00000169314	C22orf15	0.223271	1.8433	1.33633	-1.18628	0.208179	1.14535	0.58396	0.82581	1.27888	0.405749	0.768724	-0.172759	2.81256	-0.0624067	1.80376	-0.117865	-0.730376	-0.77376	-1.87183	5.28476	1.22345e-06	2.44058e-06
ENSG00000157216	SSBP3	0.223087	0.275025	0.239071	0.221253	0.254174	0.945856	0.636966	0.92254	0.861437	0.863869	0.517378	0.669084	1.5788	1.01433	1.01079	0.558691	0.924297	0.730496	5.23197	7.11284	1.33617e-08	3.7666e-08
ENSG00000169957	ZNF768	0.223036	-0.495717	-0.312966	-0.109733	0.460868	-0.139301	-0.0758873	0.237264	0.432419	-0.102001	-0.0211504	-0.347891	-0.204791	-0.0131653	0.0727385	-0.444707	-0.316913	0.11138	4.40799	4.55971	9.04595e-06	1.57513e-05
ENSG00000116396	KCNC4	0.222787	-2.77573	-2.53707	-3.61583	-1.7516	-4.15822	-4.33133	-3.94169	-2.84042	-3.01488	-3.27077	-3.25764	-1.49482	-2.89518	-3.50061	-3.65094	-3.07659	-5.33751	2.88439	25.1328	2.00879e-19	6.36881e-18
ENSG00000135766	EGLN1	0.222671	-0.695991	-1.1434	0.309799	0.200668	-0.0262332	-0.00737895	-0.267716	0.212559	-0.217137	-0.144958	-0.215368	-0.36666	-0.109191	0.083499	-0.0698921	-0.515589	-0.319447	6.22918	6.19143	1.19194e-07	2.82856e-07
ENSG00000074527	NTN4	0.222241	-1.14316	-0.571618	0.464544	-1.4553	0.720085	0.0937592	-2.61509	-2.48717	-0.665495	-0.541358	-0.967104	-3.61417	-1.80893	-2.09638	-1.18355	-1.88501	-1.62947	7.14213	6.03399	1.76276e-07	4.06929e-07
ENSG00000121486	TRMT1L	0.222225	-0.252572	-0.119178	0.0450565	0.924994	0.247677	0.0713322	0.545231	0.88925	0.573549	0.251887	0.225756	0.41885	1.14102	0.597444	-0.325258	0.336178	0.280995	4.15739	7.06982	1.47444e-08	4.1201e-08
ENSG00000135407	AVIL	0.221971	1.7317	1.38379	-0.791382	1.35389	0.28138	0.0751013	0.63725	0.827253	0.32128	-1.32781	1.1432	0.270013	-1.6355	0.895431	0.682641	1.26482	-0.943965	0.268224	4.12077	3.23568e-05	5.18076e-05
ENSG00000101310	SEC23B	0.22191	0.596619	0.481553	0.304223	0.692975	0.146236	0.175616	0.337828	0.510292	0.816169	0.640827	0.77002	0.496599	0.913707	0.480913	0.0318613	0.493034	-0.0376926	5.37076	3.88878	6.47139e-05	9.90846e-05
ENSG00000204178	MACO1	0.221663	0.251753	0.00408966	0.973179	0.946647	0.503349	0.533103	0.57334	0.89033	0.751795	0.414232	0.501441	0.515956	0.746981	0.533371	0.313856	0.508008	0.422196	5.05076	6.80759	2.70793e-08	7.21104e-08
ENSG00000007944	MYLIP	0.221068	-1.04916	-1.93151	2.47858	2.17589	0.70596	-0.0757476	2.41027	3.02259	0.508627	0.0675564	0.461106	0.909012	0.0431103	1.17677	0.172521	0.989362	3.72407	2.58124	10.4745	1.52995e-11	7.69491e-11
ENSG00000124181	PLCG1	0.220398	0.659265	0.844837	1.48234	0.640456	0.416674	0.491202	1.01509	0.92056	1.08505	0.807839	1.12095	1.06728	0.941206	0.885383	0.713611	1.10353	-0.00452295	5.69572	6.11669	1.43429e-07	3.35988e-07
ENSG00000204954	UQCC6	0.220368	0.805638	1.12732	-1.47711	0.433903	0.682373	0.757526	0.301221	0.00876208	0.768447	0.50617	0.854033	-0.152867	0.113482	0.604669	0.410622	0.0696991	-0.0523541	1.72863	7.29807	8.77832e-09	2.56325e-08
ENSG00000163872	YEATS2	0.219943	-0.0203355	-0.368603	1.14987	0.858827	0.398257	0.298139	0.394905	0.29032	0.674323	0.0767473	0.798718	0.15503	0.385964	0.591468	0.537144	0.804142	-0.453847	5.67519	5.18289	1.60816e-06	3.13991e-06
ENSG00000109689	STIM2	0.219765	1.73046	1.31678	-0.0583264	0.456345	1.53571	1.76413	2.23661	2.85789	1.59362	0.460206	2.19243	1.45189	2.17477	2.53196	0.692563	1.11262	1.21306	4.42646	20.9181	1.16801e-17	2.24582e-16
ENSG00000107295	SH3GL2	0.219717	2.23059	1.96662	-1.04224	2.35249	0.977457	1.30398	2.52412	2.35864	0.829554	0.7738	0.135073	1.65976	1.70079	3.15037	-0.669545	1.50624	-5.17874	-3.59786	20.3298	2.17362e-17	3.96979e-16
ENSG00000163637	PRICKLE2	0.21971	1.33163	1.00171	0.956664	1.56604	1.34556	1.50394	2.56134	2.50028	2.19605	1.69	2.95627	2.51493	1.58197	1.92856	1.82722	2.8381	0.65972	4.22347	19.3383	6.40986e-17	1.04253e-15
ENSG00000108592	FTSJ3	0.21957	0.949079	0.714769	0.975769	0.91514	0.73433	0.903956	1.00607	1.29591	0.876997	0.810405	0.734344	0.945534	1.36524	1.13664	0.372739	0.994874	0.98698	5.59967	5.62327	5.01872e-07	1.06864e-06
ENSG00000115239	GPR75-ASB3	0.219269	0.115821	0.0674829	-1.2018	0.61899	0.467436	0.386861	0.691249	0.754238	0.7438	0.425382	0.592171	0.479136	0.644894	0.551525	0.164956	0.403501	0.376973	4.28317	11.7312	1.78174e-12	1.09041e-11
ENSG00000106617	PRKAG2	0.218923	0.543565	0.495064	-0.321968	0.660383	0.955174	0.706921	0.524729	0.304798	-0.102182	-0.00773998	0.254638	-0.217455	-0.453589	0.371458	0.8098	1.09413	0.461867	4.72079	6.99508	1.75106e-08	4.8277e-08
ENSG00000132432	SEC61G	0.218767	0.438991	0.511701	-1.40884	0.443822	0.773798	0.835322	-0.066543	-0.0844698	0.433781	0.675546	0.31585	0.656568	0.18555	0.592554	0.265456	0.349205	0.450091	6.15669	4.44979	1.23906e-05	2.10869e-05
ENSG00000119408	NEK6	0.218501	-0.159039	0.208658	0.495702	0.352356	-0.278152	-0.125606	0.543278	0.913841	0.47692	0.873986	0.506684	0.912124	0.296932	0.744452	0.836254	0.877387	0.314047	6.11728	4.46993	1.16939e-05	1.9991e-05
ENSG00000196119	OR8A1	0.218461	-0.960287	0.0127958	-3.441	1.27636	0.437038	0.18045	1.93152	0.366704	0.779231	-1.24035	1.69122	0.276752	-0.482921	1.23757	0.340513	1.71694	-1.76898	-2.74049	4.94379	3.08505e-06	5.76417e-06
ENSG00000167925	GHDC	0.218399	-2.05546	-1.52419	-0.572543	-1.45888	-1.18644	-1.23455	-1.11272	-0.808678	-1.60047	-1.41723	-1.7714	-0.82816	-0.423726	-0.68528	-1.97504	-1.67565	-1.04684	4.32102	13.1955	1.77967e-13	1.34976e-12
ENSG00000215154	NA	0.218126	1.04225	0.723361	0.20393	0.836787	0.198059	0.227297	0.728002	0.95595	0.807598	0.329972	1.21266	0.693859	0.858227	0.908243	-0.0365046	0.819878	-0.617936	1.91082	5.92643	2.31009e-07	5.23582e-07
ENSG00000181007	ZFP82	0.217871	-0.934629	-0.847092	-0.674076	0.782664	-0.531842	-0.678327	-0.289829	0.0419842	0.0612171	-0.659202	-0.456895	-0.12902	0.0579181	-0.453916	-0.407188	-0.227725	-0.117137	2.98336	13.5672	1.02236e-13	8.1569e-13
ENSG00000125454	SLC25A19	0.217812	-1.33619	-1.38328	-0.553329	0.371463	-0.156363	-0.527592	0.0533726	-0.207802	-0.578965	-0.661779	-1.26921	-1.04062	-0.25136	-0.407546	-0.0915407	-0.53559	0.145803	2.48369	8.92929	2.79524e-10	1.09626e-09
ENSG00000095794	CREM	0.21777	0.651642	0.494135	0.149262	0.870061	0.984966	0.985874	1.21798	1.10716	0.7864	0.753207	0.670006	0.705088	1.09086	1.017	0.25525	0.42551	0.629617	3.85551	7.13187	1.27936e-08	3.62128e-08
ENSG00000070961	ATP2B1	0.217464	-0.501808	-0.740649	0.21533	1.08338	-0.876921	-0.598016	0.59666	0.184329	0.364996	-0.152297	-0.0581792	0.0423231	0.637991	0.754443	0.778851	0.462241	0.30852	7.27109	7.32305	8.29873e-09	2.43316e-08
ENSG00000172031	EPHX4	0.217265	5.47932	4.7663	1.33444	1.70225	3.81684	3.85015	4.06424	4.98383	1.97088	2.83569	0.67532	4.43192	3.98226	4.61403	3.57111	4.4057	2.72639	-0.732066	17.1761	8.01512e-16	1.0253e-14
ENSG00000109180	OCIAD1	0.217136	0.180123	0.0222097	-0.149294	0.70194	0.474184	0.268769	0.875232	0.868778	0.631753	0.439668	0.656607	0.640542	0.782895	0.778021	0.296259	0.453712	-0.0196918	6.5262	8.47842	6.94523e-10	2.5166e-09
ENSG00000250654	NA	0.217025	-6.50694	-6.25632	-4.45048	-1.60693	-5.79506	-6.31197	-5.98468	-5.64014	-0.232548	0.177122	-0.416228	-0.805869	-0.349751	-1.26969	-1.13655	-2.95861	-1.57415	-2.74391	23.0386	1.39734e-18	3.46056e-17
ENSG00000078549	ADCYAP1R1	0.217025	-2.78046	-4.77699	-4.7306	-1.24149	-4.37178	-2.65872	-0.685269	-0.0535715	-0.232548	-1.78162	-2.21291	-0.897381	-8.2761	-0.97166	-0.322383	-0.125537	-3.28276	-3.80846	19.9482	3.27824e-17	5.70666e-16
ENSG00000229526	KRT16P4	0.217025	-0.576506	0.344452	-1.89163	0.343056	0.165006	0.0824483	-6.99944	-2.88643	-2.82655	-1.7556	0.766449	-4.23226	-2.7144	-3.35513	-0.64498	-3.24986	-2.34583	-4.2158	11.2796	3.78251e-12	2.1624e-11
ENSG00000262874	C19orf84	0.217025	-2.40527	-2.78944	-4.03863	-0.443494	-1.89499	-2.23296	0.539378	-0.0535715	-0.232548	-0.632761	-0.814927	0.141517	1.22554	-0.946105	-1.4745	-2.61581	-1.57415	-4.76193	5.44117	8.07864e-07	1.65804e-06
ENSG00000134028	ADAMDEC1	0.217025	0.157402	-2.05049	-3.46216	-0.808954	-0.390366	0.087948	0.539378	0.727186	0.586334	0.177122	0.766449	0.141517	0.41329	0.343268	0.484125	1.01975	-1.57102	-5.18125	4.19264	2.61753e-05	4.24501e-05
ENSG00000117598	PLPPR5	0.217025	-0.660753	-0.425664	-3.84934	-0.826075	-1.75522	0.0824483	0.539378	-0.0535715	-2.45058	-2.36995	0.766449	-0.640793	-1.48948	-1.87679	-1.72398	-1.73128	-1.04464	-4.73705	3.96635	5.12504e-05	7.9719e-05
ENSG00000226040	NA	0.217025	0.157402	0.344452	-3.46216	-4.45249	0.165006	0.877588	-0.951779	0.727186	0.586334	-3.89711	0.766449	0.141517	1.22554	0.343268	-4.57434	1.01975	-1.04464	-5.11323	15.8227	4.4542e-15	4.81842e-14
ENSG00000181227	NA	0.217025	-4.03811	-2.05049	-2.70743	-4.08246	-4.69145	-3.95111	-4.13453	-3.51231	-4.66953	-4.32628	-3.86232	-3.55893	-4.5724	-3.97311	-4.25174	-4.53259	-4.48705	-2.51856	11.9023	1.34679e-12	8.48548e-12
ENSG00000258873	DUXA	0.217025	0.157402	-2.4576	-2.63555	0.343056	-0.986592	-1.44423	-0.282982	-4.2313	0.586334	-2.0333	0.766449	-1.13324	1.22554	-5.99812	0.484125	0.237771	-1.57102	-4.98561	10.3272	1.99182e-11	9.78731e-11
ENSG00000173253	DMRT2	0.217025	-2.05701	-1.27683	-2.98366	0.343056	-2.71957	-2.79232	-0.685269	0.727186	-4.53923	-3.13427	-2.81234	0.141517	-3.21562	-0.194705	-0.700431	1.01975	-1.04464	-4.1957	7.26999	9.35188e-09	2.71791e-08
ENSG00000137394	TRIM10	0.217025	-0.576506	-0.425664	-2.63555	-0.454608	-1.51668	-1.44423	-2.36068	0.727186	-3.89929	-2.57677	-1.55155	-1.14734	-2.03832	-3.1764	0.484125	-3.10079	-1.81955	-4.78701	5.69273	4.19375e-07	9.06068e-07
ENSG00000214846	RPL10AP7	0.217025	0.157402	0.344452	-3.0946	0.343056	0.972049	0.877588	-0.154142	-0.0535715	-0.232548	-0.632761	-0.0065741	0.141517	-0.114088	-0.194705	-0.286489	0.218932	-4.49559	-4.78093	5.14321	1.79007e-06	3.4692e-06
ENSG00000127083	OMD	0.217025	-6.16951	-7.70244	-5.04285	-2.40622	-4.368	-3.94926	-8.7271	-5.53219	-10.3517	-11.8051	-12.1803	-11.1087	-4.73196	-6.78235	-7.92772	-12.2043	-2.10327	0.284024	4.83824	4.13117e-06	7.58525e-06
ENSG00000170743	SYT9	0.217025	0.157402	-2.00547	-1.89163	-0.443494	-0.155124	-1.321	-0.951779	-0.0535715	-3.12146	-2.22162	-5.13335	-1.43666	-0.22336	-0.70814	-3.03562	-0.937551	-1.57415	-4.53176	4.34355	1.68424e-05	2.80566e-05
ENSG00000137558	PI15	0.217025	0.157402	0.344452	-2.70743	-0.454608	0.972049	-1.321	-0.685269	0.727186	-1.3211	-3.69381	-3.11431	-0.805869	-0.93382	0.343268	-2.05976	-2.77953	-1.57102	-4.65054	4.09648	3.47702e-05	5.5423e-05
ENSG00000267533	NA	0.217025	-2.62697	-2.05049	-3.21198	-0.454608	0.972049	-4.57373	-2.373	-2.7307	-3.71674	0.177122	-4.12472	-2.96184	-3.1981	-0.18251	0.484125	-3.82932	-1.04464	-3.78734	7.91337	2.27219e-09	7.40805e-09
ENSG00000214050	FBXO16	0.217025	-1.75309	-1.1951	-2.70743	0.343056	0.972049	-0.965172	-2.373	0.727186	-2.88498	-2.79528	-3.39122	-2.69826	-2.82716	-2.60184	-2.18408	-0.937551	-2.87556	-4.09456	4.81922	4.35564e-06	7.96747e-06
ENSG00000256913	NA	0.217025	-2.22905	-3.20071	-2.63555	-0.443494	-1.93079	-2.11177	-2.21473	-2.71119	-0.88277	-2.16274	-0.0390667	-0.39156	-3.83633	-2.32719	0.484125	1.01975	-1.57356	-4.43529	4.35014	1.65234e-05	2.75696e-05
ENSG00000196526	AFAP1	0.216947	0.0347096	-0.0597462	0.808843	0.0260603	-0.000491884	-0.0611767	-1.70819	-0.948658	-1.41899	-1.01335	-0.6337	-1.21667	-0.722579	-0.86017	-0.536474	-0.559121	0.233156	7.67613	17.1161	8.62851e-16	1.09546e-14
ENSG00000003056	M6PR	0.216725	0.365516	0.459732	1.10944	0.969595	-0.41484	-0.27149	0.970565	0.783139	0.819324	0.621676	0.83087	0.670561	1.06131	0.618609	0.37764	0.679389	0.0539327	6.48917	6.7547	3.06609e-08	8.07451e-08
ENSG00000154096	THY1	0.216315	-0.77666	-1.17219	-0.173128	-2.20803	-0.580924	-0.610737	-0.984038	-0.239188	-1.2217	-2.16913	-1.92022	-0.0913414	-0.483214	-0.780336	-0.845981	-0.508611	-0.936216	9.66137	11.9135	1.32251e-12	8.35235e-12
ENSG00000249780	NA	0.216209	8.58183	1.13452	5.11971	8.71485	7.15337	8.44493	7.48708	8.70988	6.70776	8.52558	-0.100599	7.18208	10.3839	8.4502	7.32533	7.41577	7.34265	-2.82554	31.0817	1.60226e-21	9.75751e-20
ENSG00000255804	OR6J1	0.215853	-0.339556	-0.387906	-2.93456	0.802606	0.0634582	0.035959	1.23059	0.460878	0.197472	-0.315691	0.288356	0.758728	0.71734	0.740267	0.304661	1.48506	-1.05583	-1.11879	5.64682	4.72165e-07	1.0113e-06
ENSG00000132801	ZSWIM3	0.215695	-0.548512	-0.551415	-0.352891	0.071511	-0.249968	-0.493989	0.257032	0.177178	0.0719293	-0.34769	0.0229255	-0.221776	-0.0313933	0.0918207	-0.576293	-0.486988	-0.612155	1.86545	5.71919	3.91758e-07	8.50656e-07
ENSG00000135914	HTR2B	0.215609	-2.17786	-1.71051	0.909206	2.28387	-0.67694	-0.856349	3.57536	4.10426	2.30851	2.67602	-0.147753	3.03503	3.78893	2.95924	1.30802	2.0429	2.56954	-0.806021	11.8841	1.38748e-12	8.70647e-12
ENSG00000132561	MATN2	0.215259	1.93538	1.98182	0.342005	-0.824735	1.04314	-0.575508	2.31722	3.32591	0.00777694	0.661373	1.71414	0.304808	0.817105	1.33441	-0.411161	0.671875	0.680582	3.90637	12.0998	9.78681e-13	6.3294e-12
ENSG00000170836	PPM1D	0.215178	-0.399462	-0.6594	0.768268	0.615814	0.000217187	-0.079721	0.710495	0.890328	-0.00982497	-0.653611	-0.232974	-0.0550954	0.716166	0.441181	-0.347545	-0.14716	0.617695	4.24069	9.38798	1.14149e-10	4.82521e-10
ENSG00000166579	NDEL1	0.215147	0.235115	0.0236119	0.789659	0.139959	0.336912	0.472625	-0.177304	-0.201816	-0.0896247	-0.277862	0.375456	-0.201271	-0.222208	-0.0913067	0.0977069	0.180473	-0.283873	6.06593	4.35595	1.62477e-05	2.71413e-05
ENSG00000132676	DAP3	0.214949	0.386698	0.475263	0.183683	0.385919	0.328501	0.178685	0.832644	0.781982	0.541602	0.526642	0.408143	0.580657	0.729752	0.63516	0.172273	0.270572	0.347552	6.0169	5.4698	7.49223e-07	1.54589e-06
ENSG00000163754	GYG1	0.214848	0.509362	0.598164	-0.201632	0.762593	0.638354	0.444226	0.749278	1.08854	0.885749	1.04464	0.661591	0.716637	0.936251	0.802588	0.630541	0.787475	0.700085	6.15725	5.03511	2.40156e-06	4.55867e-06
ENSG00000008513	ST3GAL1	0.214811	1.5152	1.59074	1.17437	0.779124	1.87354	1.91097	1.12932	1.85626	1.03929	0.89157	1.67512	-0.00476208	1.87904	1.87358	0.687065	0.97161	1.7232	6.21823	13.6278	9.35108e-14	7.52869e-13
ENSG00000075234	TTC38	0.213941	-0.307958	-0.324487	0.583572	0.830334	-0.4153	-0.403649	0.397087	0.599746	0.264071	0.432448	0.0737998	0.628065	0.277067	0.348723	-0.126186	0.262897	0.342427	4.15174	9.44824	1.017e-10	4.35332e-10
ENSG00000260103	NA	0.213939	0.189547	-0.125727	-3.53945	0.917931	-0.987682	-0.901752	0.716892	0.964472	-0.352597	-0.577227	0.219486	1.10051	0.141215	0.242041	-0.531921	-0.0464241	-1.64524	0.0831276	6.81843	2.64002e-08	7.0484e-08
ENSG00000145526	CDH18	0.213628	-0.599092	-1.64777	-2.49492	0.403661	-0.952173	-1.03567	-1.19898	0.63062	-4.38152	-4.98867	-5.58927	-3.75486	1.27366	1.00092	-0.79095	-0.682173	-1.00844	-1.63415	9.96801	3.83209e-11	1.78166e-10
ENSG00000157326	DHRS4	0.213351	0.14749	0.481802	-0.110295	-0.0852358	-0.0888087	-0.181289	-0.0932711	0.142808	-0.460592	-0.260263	-0.602473	-0.0423764	-0.194616	0.215796	-0.605574	-0.931962	0.456003	4.23043	5.89543	2.49852e-07	5.62448e-07
ENSG00000148824	MTG1	0.212702	0.577125	0.785375	-0.465952	0.879841	1.28244	0.919032	1.05564	0.623672	0.671197	0.941503	0.649667	0.42589	0.324605	0.801226	0.461653	0.640906	0.268112	3.80997	4.27276	2.06977e-05	3.40122e-05
ENSG00000244921	MTCYBP18	0.212651	-9.15496	-3.65867	-5.25938	-8.48102	-0.161811	-0.842904	-2.80929	0.188701	1.30288	-7.50421	0.870337	0.422587	2.76097	-0.884472	-8.14916	-0.00447195	0.490783	-2.28956	22.6513	2.0334e-18	4.82355e-17
ENSG00000122729	ACO1	0.212514	0.821364	0.829648	0.914984	0.417202	1.20195	1.17788	0.736287	0.852734	1.38562	1.34437	0.561637	0.993624	0.725676	1.00666	1.00583	0.732385	0.779356	7.00235	4.87633	3.7168e-06	6.87128e-06
ENSG00000072310	SREBF1	0.212437	-0.0432002	0.873855	1.12687	0.544985	0.294811	0.00639522	0.863008	0.724221	0.246854	0.638899	0.300684	0.752369	0.913335	1.57807	-0.0226291	0.180166	0.15546	5.33376	5.47914	7.31069e-07	1.51027e-06
ENSG00000169372	CRADD	0.212231	0.112792	0.205313	-0.822325	0.0252497	0.793323	0.454875	0.54672	0.485292	-0.348806	0.00197809	-0.109584	-0.0434383	0.041231	0.11859	0.0668708	-0.168187	0.262591	2.76064	5.08259	2.11001e-06	4.04035e-06
ENSG00000101188	NTSR1	0.212051	2.64	0.179319	0.293239	1.23662	-3.45104	-3.54424	2.83059	4.089	-1.60474	-0.753293	-3.2402	2.13882	0.664268	0.676097	-4.49054	-0.51699	-0.133889	-2.03271	13.839	6.86764e-14	5.70736e-13
ENSG00000135424	ITGA7	0.211892	-2.75797	-1.42955	-4.21806	-4.38874	-3.99786	-5.04401	-3.69969	-2.35534	-4.95321	-4.27401	-1.76657	-3.85286	-5.47877	-5.25124	-4.80613	-4.11541	-2.0977	4.21794	12.4655	5.47262e-13	3.73296e-12
ENSG00000141682	PMAIP1	0.211687	2.9374	3.14409	2.34577	2.925	2.71025	2.13773	5.41426	6.88022	3.2514	2.86018	3.91347	2.47961	4.80061	5.338	1.61852	2.69804	2.241	3.88926	13.0871	2.09648e-13	1.56323e-12
ENSG00000059728	MXD1	0.211523	1.081	0.55425	0.456944	0.843623	0.548154	0.847482	1.31886	1.17549	1.09753	0.217799	1.3575	-0.391997	0.895043	0.610572	0.399309	1.35805	-0.353884	2.94425	4.30022	1.91043e-05	3.15557e-05
ENSG00000130803	ZNF317	0.210843	-0.192755	-0.0845355	0.915739	0.510627	-0.236635	-0.137161	0.401085	0.61115	0.298543	-0.0991018	0.398866	0.300051	0.676573	0.434846	-0.262936	0.150877	0.211364	4.49729	5.24059	1.37702e-06	2.72093e-06
ENSG00000151348	EXT2	0.210576	0.440346	0.132404	0.517917	0.293083	-0.250986	-0.433186	0.142575	0.233305	0.000111589	0.0198111	-0.116385	0.12443	0.187248	0.377304	0.194616	0.131026	-1.1841	7.53536	5.36161	9.97037e-07	2.01666e-06
ENSG00000107077	KDM4C	0.210418	-0.469522	-0.840136	0.180836	0.260896	-0.182687	-0.0987794	-0.0825848	-0.140602	0.180679	-0.292826	0.148577	-0.385967	-0.600639	-0.172204	-0.234753	-0.14789	-0.495281	4.09785	3.98975	4.77821e-05	7.46429e-05
ENSG00000117475	BLZF1	0.210383	0.0676262	0.25357	0.481488	0.814582	-0.027195	0.109175	0.558498	0.767252	0.443054	0.219148	0.750075	0.645315	0.521071	0.446383	0.173779	0.707007	0.208353	5.15895	3.98141	4.89898e-05	7.64203e-05
ENSG00000040341	STAU2	0.210376	0.633856	0.635521	0.373439	0.163312	0.713445	0.665546	0.693747	0.844095	0.589836	0.0662178	0.151732	0.620057	0.75059	0.878199	0.687071	0.452267	-0.31113	4.91242	6.49372	5.70559e-08	1.43307e-07
ENSG00000163812	ZDHHC3	0.210134	-0.89733	-1.00347	0.166653	-0.109856	-0.487358	-0.537458	-0.0655208	0.318693	-0.282768	-0.201383	-0.449397	0.101556	-0.103904	-0.0536667	-0.214515	-0.312863	0.0944073	6.32573	6.23573	1.06868e-07	2.55862e-07
ENSG00000143643	TTC13	0.210034	0.926454	0.534835	1.21191	0.778807	1.35559	1.35347	0.571753	0.122408	0.893409	0.636808	0.920171	0.0971325	1.04122	0.845545	0.796015	0.913991	-0.0403573	3.91389	6.94772	1.95365e-08	5.33398e-08
ENSG00000165568	AKR1E2	0.209913	-1.82782	-1.61087	-0.447346	0.158697	-0.846095	-0.780469	-0.418694	-1.37536	-0.647801	0.292573	-0.172984	-0.567342	-1.21213	-0.172796	0.334686	-0.148417	-0.0720708	0.90801	8.11548	1.47828e-09	5.02887e-09
ENSG00000140307	GTF2A2	0.209695	0.44849	0.3646	-0.499647	-0.220019	0.493167	0.463632	0.416124	0.416549	0.63815	0.569678	0.368108	0.510997	0.739855	0.426621	0.35534	0.626074	0.989102	5.36678	4.05521	3.93047e-05	6.21209e-05
ENSG00000124222	STX16	0.209618	1.36766	1.41922	0.456426	0.713386	0.958269	1.2296	0.981109	0.539438	0.954655	0.243532	1.37363	0.276227	-0.0181344	0.798312	0.637336	1.30511	-0.154984	5.77907	5.16215	1.70069e-06	3.30875e-06
ENSG00000149292	TTC12	0.20915	0.206873	0.202391	-0.409043	-0.3493	-0.263095	2.01362	0.0213976	1.42368	-0.710198	-1.113	-0.890627	-0.202865	0.232013	1.64795	0.0233503	0.709678	-0.193321	2.12257	18.9381	1.00477e-16	1.55781e-15
ENSG00000174136	RGMB	0.209078	0.333695	1.04018	0.104222	0.268142	-0.252049	0.0591609	0.701343	2.29763	0.183098	0.931172	1.10824	1.42185	-1.33872	0.248737	0.113433	1.69293	-1.12197	8.39807	10.7923	8.73613e-12	4.63482e-11
ENSG00000086619	ERO1B	0.208747	-0.100021	-0.769237	0.0251732	0.729568	0.114935	0.0545886	0.450398	1.39575	0.339548	-0.0195887	0.433365	0.517685	-0.546571	0.227669	0.723906	1.34892	0.333537	2.62956	6.16854	1.2613e-07	2.98287e-07
ENSG00000151500	THYN1	0.208668	0.046396	0.501152	-0.498703	0.349678	0.684696	0.562492	1.24562	0.666137	0.888271	0.675577	0.198455	0.380678	1.95191	1.04171	-0.0576087	0.00256486	0.256807	3.48362	19.232	7.21689e-17	1.15957e-15
ENSG00000141101	NOB1	0.208504	-0.538788	-0.558111	-0.182206	0.165459	-0.215913	-0.484142	0.440429	0.428702	-0.124287	-0.083782	-0.246286	-0.0231343	0.298961	0.169405	-0.436202	-0.469242	0.205138	4.91402	5.23955	1.38087e-06	2.72767e-06
ENSG00000160404	TOR2A	0.207995	0.793082	0.850437	0.712146	0.976192	0.906979	0.966039	1.54189	1.62622	0.703468	0.954863	1.25976	1.12996	0.545966	1.59495	0.74601	1.27415	0.567077	1.6052	7.16611	1.18335e-08	3.37575e-08
ENSG00000100330	MTMR3	0.207794	0.332695	0.00952871	1.06086	0.829437	0.304239	0.543553	0.850402	0.889463	0.871314	0.146933	0.793237	0.489493	0.490769	0.510529	0.302164	0.889568	-0.211196	5.35838	4.4835	1.12474e-05	1.92899e-05
ENSG00000167257	RNF214	0.207428	-0.0988447	-0.263074	0.457536	0.607764	0.504953	0.318242	0.61111	0.754209	0.566998	0.224888	0.484055	0.23185	0.424695	0.378025	0.173384	0.50219	0.128439	4.02933	5.99083	1.96419e-07	4.50349e-07
ENSG00000103569	AQP9	0.207134	-6.92962	-7.27492	-5.0468	0.333164	-5.94266	-6.0138	-1.74392	-0.705039	-1.94697	-0.642653	-1.63692	-0.65236	-6.23944	-2.80232	-0.29638	-1.74117	-2.11042	-2.89989	10.7841	8.86169e-12	4.69205e-11
ENSG00000163581	SLC2A2	0.207134	-2.63686	-1.98239	-3.85923	0.333164	-2.73112	-2.56045	-1.88116	-0.0842764	-3.46709	-2.3983	-1.18429	-0.65236	-3.23224	-1.90451	-2.51067	0.22788	-1.58091	-4.22449	4.53737	9.64104e-06	1.67201e-05
ENSG00000155761	SPAG17	0.207134	-3.76367	-4.91957	-5.05274	-1.98831	-2.90428	-3.1287	-3.59068	-3.27503	-2.50473	-3.2989	-3.30741	-0.370661	-5.1717	-4.33294	-0.710322	-3.31478	-3.98288	-2.79756	9.70084	6.30083e-11	2.81597e-10
ENSG00000171551	ECEL1	0.207134	0.14751	-2.78291	-2.71733	-0.464499	-0.996483	-0.288954	-1.0128	-1.24027	-2.85283	-2.31125	-1.79778	-0.401452	-2.65802	-3.42897	-1.10635	-1.54979	-1.58404	-4.64418	4.67531	6.51884e-06	1.16223e-05
ENSG00000187583	PLEKHN1	0.20667	2.12566	2.52375	1.16145	2.33752	0.789401	1.15155	0.270613	1.77844	0.984607	2.58997	2.24598	2.99544	1.64926	2.53399	-0.0286992	2.22238	-1.79113	0.305713	10.1275	2.86027e-11	1.36819e-10
ENSG00000160584	SIK3	0.206455	-0.0343994	-0.0635131	0.553267	0.510692	0.126611	0.257246	0.548007	0.955436	0.463525	-0.0609306	0.777168	0.272642	-0.332226	0.279771	0.042237	0.496762	0.0633632	4.91595	3.91406	5.9966e-05	9.22238e-05
ENSG00000154237	LRRK1	0.206426	-1.00164	-1.00944	-1.29505	0.72756	-0.837344	-1.04106	-0.225967	0.167932	-0.027377	-0.452027	-0.342415	-0.12282	-0.739268	-0.648663	-0.458848	-0.149628	-0.08123	5.27561	12.9361	2.63816e-13	1.92237e-12
ENSG00000123106	CCDC91	0.205242	-0.776268	-0.669393	-0.083157	0.0851368	-0.446119	-0.0854439	-0.0228977	0.0763403	0.0103953	-0.0822742	-0.00328649	0.0396959	0.0276678	0.0420375	-0.0518925	-0.255097	0.102436	4.79711	7.05957	1.50956e-08	4.20745e-08
ENSG00000168259	DNAJC7	0.205133	0.0948989	-0.258812	0.264622	0.632985	0.41059	0.313578	0.660428	0.836029	0.384686	0.4137	0.543843	0.530392	0.554245	0.64016	0.1433	0.442395	0.38138	6.05506	4.80908	4.48039e-06	8.18438e-06
ENSG00000162267	ITIH3	0.204823	-1.95091	-3.11349	0.634955	-0.377644	2.14494	1.9997	-1.23554	-2.95069	-2.492	-2.57926	-4.60269	-2.07475	1.40731	-1.06764	1.97953	-1.0082	2.13977	-1.06701	18.8491	1.11159e-16	1.71199e-15
ENSG00000131507	NDFIP1	0.204622	0.133168	0.0871532	-0.245625	0.421343	0.200536	0.280837	0.341981	0.396683	0.204865	0.192432	0.24828	0.37283	0.553291	0.318738	0.0436239	0.431128	0.128977	6.94472	3.991	4.76029e-05	7.43817e-05
ENSG00000153956	CACNA2D1	0.204562	1.70174	1.32399	0.637978	-0.710661	1.45441	1.87319	0.47628	0.564973	0.743703	-0.245259	0.586811	0.0866556	1.01069	0.682969	-0.0568217	0.852964	1.47458	6.04474	9.06703	2.12942e-10	8.54622e-10
ENSG00000100219	XBP1	0.204538	0.285734	0.546094	-0.284196	0.186073	0.537591	0.647065	-0.209826	-0.196152	-0.0574524	-0.128499	-0.36545	-0.460983	0.390788	0.296851	0.146663	-0.462102	0.0967103	7.07915	4.87478	3.73282e-06	6.89815e-06
ENSG00000135503	ACVR1B	0.203876	0.542729	0.710625	1.12849	0.829746	0.418446	0.334409	0.88621	0.951489	0.492168	0.430676	0.870923	0.97351	0.457525	0.966705	-0.159246	0.408369	0.31719	4.54886	8.11039	1.49424e-09	5.07664e-09
ENSG00000119705	SLIRP	0.203681	0.167298	0.587893	-2.14249	0.459592	0.22849	0.241699	0.335795	0.138367	0.164158	0.480429	-0.0229914	0.267812	0.245392	0.386896	-0.138632	-0.209736	0.336693	4.33926	5.19826	1.54291e-06	3.02141e-06
ENSG00000177992	SPATA31E1	0.203627	-2.0094	-2.02054	-3.38009	0.846912	0.911155	0.594248	1.8409	2.02871	-0.863808	0.716645	0.127123	-0.466451	0.568415	1.64479	-2.83837	2.32127	0.256877	-4.80639	4.61833	7.65822e-06	1.34969e-05
ENSG00000187244	BCAM	0.203411	4.1195	3.53983	1.65692	0.870197	3.4024	3.04955	2.69574	3.59087	-0.134876	0.651306	1.71117	0.205046	4.66868	3.7708	0.232005	-0.338971	2.0457	2.86727	26.8896	4.38239e-20	1.68179e-18
ENSG00000204815	ODAD4	0.203409	-1.97741	-2.15785	-0.523002	-0.465142	-0.494258	-0.939261	-0.103808	-0.0800094	-1.09827	-2.04266	-1.18007	-1.3031	-1.35407	-1.07655	-1.78252	-1.37975	-0.0849751	-0.426761	6.40063	7.14418e-08	1.76458e-07
ENSG00000138760	SCARB2	0.203089	0.877186	0.497483	1.01511	0.481972	0.483187	0.600726	1.20902	1.32093	0.370386	-0.0711956	0.935671	0.976625	1.03109	1.22997	0.437681	1.06652	0.576154	8.31614	4.38171	1.50795e-05	2.53037e-05
ENSG00000243147	MRPL33	0.203047	-0.139853	-0.246458	-1.12122	0.296697	-0.114855	-0.156774	0.43669	0.209836	0.639587	0.632378	0.0849694	0.294644	-0.0332565	0.0250897	0.377315	0.261851	0.446978	4.84858	6.0735	1.5971e-07	3.7113e-07
ENSG00000157036	EXOG	0.202849	0.561179	0.278953	0.417551	0.844639	0.808916	1.04461	0.908287	0.848517	0.871349	0.173316	0.49212	0.595647	0.92952	0.748255	0.467217	0.851686	0.570819	3.64409	4.28183	2.0157e-05	3.31795e-05
ENSG00000124356	STAMBP	0.202713	0.316937	0.346197	0.654303	0.252515	0.884096	0.878727	0.436837	0.425512	0.422638	0.1299	0.256096	0.0114836	0.969057	0.381269	-0.205493	-0.0584995	0.373804	4.76836	7.84467	2.63371e-09	8.48397e-09
ENSG00000166529	ZSCAN21	0.202686	-0.571458	-0.532443	0.0907052	0.644573	0.27809	0.29205	0.752201	0.523641	0.353834	0.188338	0.308953	-0.0585051	0.406728	0.448693	0.30724	0.0558517	0.373728	2.65471	5.01659	2.52626e-06	4.78365e-06
ENSG00000110871	COQ5	0.202632	-0.0701411	0.0945548	-0.153796	0.349192	0.582267	0.321203	0.467985	0.421578	0.300646	0.514484	-0.00684824	-0.129939	0.418264	0.0853328	-0.141829	-0.269846	-0.0414745	4.37437	5.44754	7.94423e-07	1.63154e-06
ENSG00000139767	SRRM4	0.202425	-0.436619	-0.993674	-4.89379	-0.306133	0.270446	0.779085	0.767824	0.642361	-0.852821	-0.28832	0.90801	0.500657	0.357918	0.352586	-0.553937	0.121104	-1.68108	-3.57549	4.33463	1.72847e-05	2.87506e-05
ENSG00000123094	RASSF8	0.202324	-1.30814	-1.97144	0.607473	0.416512	-1.06117	-0.974591	-0.553261	0.490125	-1.10211	-1.57344	-0.938562	-0.688181	-1.21494	-0.667462	-0.0719556	0.786805	-0.359276	7.02173	15.739	4.97142e-15	5.31602e-14
ENSG00000172349	IL16	0.202319	-0.875772	-0.446557	-0.81809	-2.75535	0.311284	-0.105092	1.2534	2.11808	0.408237	-0.984733	-1.40459	0.901205	1.55942	1.42403	0.514499	-0.882765	3.10743	1.48788	10.2392	2.33465e-11	1.13399e-10
ENSG00000185684	NA	0.202289	0.62613	0.846291	0.64968	0.912983	0.810687	0.778923	1.31852	0.777057	0.630367	0.0388386	1.50838	1.02523	-0.0337243	1.53128	0.520938	2.18083	0.0428675	3.0187	4.34464	1.67895e-05	2.7981e-05
ENSG00000122877	EGR2	0.202026	-0.484674	0.706657	0.257331	-2.34204	-1.28639	0.00206202	-3.74589	-3.70524	-2.50388	-2.13736	-2.75726	-1.67661	-2.91906	0.272414	0.341626	-0.0410997	-1.90931	0.789016	6.67912	3.66518e-08	9.51859e-08
ENSG00000126603	GLIS2	0.201726	-1.27032	-1.82574	0.168654	-1.00681	-0.174326	-0.375025	-2.19951	-2.09285	-2.86145	-2.51936	-2.95032	-2.6662	-1.04954	-1.57317	-1.13782	-2.1441	-0.411306	5.6123	14.5682	2.42997e-14	2.23437e-13
ENSG00000100601	ALKBH1	0.201445	0.196478	0.301143	0.669255	0.92375	0.437682	0.500016	0.813241	1.0727	0.70696	0.4456	0.763641	0.758153	0.980211	0.669095	0.316094	0.698609	0.417093	2.93736	5.63833	4.82666e-07	1.0307e-06
ENSG00000163162	RNF149	0.20142	-0.274923	-0.397465	-0.383405	0.849702	-0.111164	-0.146859	0.450275	0.474032	-0.11101	-0.182578	0.361066	0.285497	-0.168484	0.636368	0.457177	0.558291	-0.0754171	5.15841	4.40925	1.39259e-05	2.34868e-05
ENSG00000164291	ARSK	0.201142	1.35711	0.896798	1.08797	0.644445	2.13637	2.06748	2.01313	1.4429	1.15859	0.693295	0.736168	0.585211	2.25645	1.36016	1.22406	1.46022	2.00971	4.27075	13.1112	2.02119e-13	1.51134e-12
ENSG00000167785	ZNF558	0.200781	-0.479525	-0.58989	-0.142243	0.288127	0.569422	0.168235	0.572565	0.792954	0.35297	-0.250005	0.487309	-0.0294392	-0.0674429	0.251263	0.116821	0.0413657	-0.497997	3.63002	3.94131	5.52492e-05	8.5481e-05
ENSG00000135643	KCNMB4	0.200733	-0.674429	-1.73813	-2.88667	-0.607662	0.70844	-0.171725	-1.76686	-3.1574	-3.23073	-2.50902	-3.60048	-1.04142	-1.67211	-3.1023	0.0449948	0.0562781	-4.57655	-0.190716	27.8342	2.0026e-20	8.83521e-19
ENSG00000103061	SLC7A6OS	0.200648	-0.0163056	-0.0469857	0.423679	0.465534	0.294194	0.431357	0.749773	0.956913	0.565545	0.0988282	0.656388	0.583912	0.657263	0.656474	0.0928383	0.400244	-0.0489701	3.92425	6.4443	6.42759e-08	1.59906e-07
ENSG00000162104	ADCY9	0.200289	-0.409264	-0.438858	0.366881	-0.342092	-0.238853	-0.291955	-0.250283	-0.348746	-0.165954	-0.970695	-0.268107	-0.353275	0.358173	-0.246921	0.282975	0.424453	0.564072	6.43262	11.5889	2.25367e-12	1.34857e-11
ENSG00000035862	TIMP2	0.200122	-0.681286	-0.517314	0.0686307	-0.285001	-0.702951	-0.765823	-0.375649	-0.356422	-1.23113	-0.859734	-0.925571	-0.187141	-0.82003	-0.620894	-0.531745	-0.0132144	-0.485016	10.7371	6.55626	4.91053e-08	1.24943e-07
ENSG00000198796	ALPK2	0.200006	-0.794627	-1.87601	0.446402	0.449981	0.373762	0.301208	-1.00297	-0.258916	-1.09353	-0.583271	-0.631298	-0.616924	-1.79884	-2.02332	0.615667	-0.265801	-0.80493	7.19977	15.4115	7.67535e-15	7.87201e-14
ENSG00000183570	PCBP3	0.199923	-3.41209	-3.2891	-1.15325	2.45286	-1.9356	-3.07388	0.293321	4.75981	-1.88788	-0.642411	-0.930156	2.24262	-2.60273	-1.13537	-0.724634	1.68421	0.520402	1.87245	40.1815	3.99319e-24	5.11514e-22
ENSG00000117450	PRDX1	0.199723	0.820488	0.72774	-0.0340185	0.675025	0.67818	0.559703	0.596664	0.940896	0.709929	0.646527	0.413434	0.66603	1.12798	0.734793	0.208176	0.330045	1.06158	8.30923	4.98393	2.76276e-06	5.19335e-06
ENSG00000146833	TRIM4	0.19961	-0.848986	-0.984089	0.146638	0.718589	0.034249	0.018246	0.136292	0.269975	-0.295169	-0.323594	-0.150813	-0.480939	-0.100745	0.0387815	-0.222462	0.0540186	-0.377787	5.10636	8.04093	1.73091e-09	5.79172e-09
ENSG00000258311	NA	0.199203	-1.38756	-1.11384	-0.240346	0.144867	-0.996409	-1.04907	0.431877	1.8298	-1.0903	-2.28149	0.392152	-0.562586	-2.87562	-0.354435	-1.50177	-0.381597	-1.24368	1.23495	6.9769	1.8261e-08	5.01301e-08
ENSG00000154134	ROBO3	0.198703	1.79001	2.70112	0.585866	1.53605	2.29104	2.30826	2.16	3.94734	0.0618867	-0.258669	0.151212	1.24329	0.908029	2.57637	0.825239	1.1308	-0.0441233	2.51507	13.8165	7.09597e-14	5.87609e-13
ENSG00000118242	MREG	0.198542	-0.410754	-0.499216	-1.48792	0.645958	-2.32996	-2.26689	-0.0182002	0.251633	0.335931	0.204969	-0.218537	0.6889	-1.22842	0.16894	-0.435197	0.605174	-1.5014	1.93543	30.174	3.16759e-21	1.74584e-19
ENSG00000204174	NPY4R	0.198498	3.03093	3.21798	-1.42351	2.04745	3.07636	2.59447	-0.712653	1.61881	-3.48625	0.782616	2.86696	2.27761	3.34344	-2.46213	1.14955	0.831016	0.115698	-3.72824	5.53493	6.31659e-07	1.32211e-06
ENSG00000196655	TRAPPC4	0.198146	0.00532829	0.353332	-0.905173	0.33198	0.117817	0.486616	0.441633	0.374257	0.45451	0.505842	-0.425872	0.56823	0.716611	-0.0929468	0.44179	-0.197863	-0.4971	5.14321	7.7227	3.42988e-09	1.07922e-08
ENSG00000111666	CHPT1	0.198086	-0.96986	-1.23808	-0.690574	-0.0233168	-0.662431	-0.530664	0.0159939	0.333628	-0.155178	-0.154931	-0.608298	-0.278363	0.201456	-0.264076	0.396366	-0.0642097	-0.596297	5.65709	16.4126	2.0801e-15	2.42566e-14
ENSG00000119866	BCL11A	0.198007	-1.76225	-2.23215	-2.00075	3.00625	0.318893	0.28759	-1.77316	-1.74841	-1.12265	-0.495331	-0.129358	0.742691	-3.76154	-2.33052	-1.16606	1.94031	-2.15617	-0.21372	14.4669	2.80038e-14	2.54224e-13
ENSG00000183604	NA	0.197965	0.21996	1.34599	1.30553	0.421765	0.245309	0.538597	1.86009	0.700885	1.32281	0.580091	2.62603	1.04485	1.00277	1.09048	0.093324	0.365659	0.0360523	2.12183	5.08354	2.10456e-06	4.03116e-06
ENSG00000217648	PARLP2	0.197931	-1.80286	-1.38562	-0.509381	0.258915	-1.35602	-1.44069	-0.960947	-0.521288	-0.877814	-0.237671	-0.940302	-0.527639	-0.326044	-0.932959	-0.739286	-1.19982	-1.30066	0.00668408	8.94264	2.72219e-10	1.0701e-09
ENSG00000124786	SLC35B3	0.1977	-0.174894	-0.304024	-0.368911	0.055546	0.00972735	0.0496657	-0.230801	-0.286139	0.0919006	-0.353984	-0.404837	-0.170786	-0.314113	-0.123176	-0.108308	-0.171979	-0.418669	5.34024	4.48586	1.11714e-05	1.91683e-05
ENSG00000186026	ZNF284	0.197551	0.140052	0.373304	-1.19851	0.905465	0.108573	0.349637	1.28699	0.637414	0.306007	0.112742	0.198144	-0.0160798	0.665456	0.768008	0.182569	1.41849	-0.485522	1.26151	3.93355	5.6553e-05	8.73453e-05
ENSG00000177082	WDR73	0.197033	0.342055	-0.04368	-0.4087	0.905148	0.571357	0.733979	1.1762	0.895458	0.410739	-0.043178	0.827452	0.268028	0.0532778	0.609175	0.276956	0.755781	0.108426	4.06756	5.62948	4.93854e-07	1.05305e-06
ENSG00000103994	ZNF106	0.196939	-0.988739	-1.18337	0.254065	-0.0214647	-0.617045	-0.531589	0.000503754	0.105484	0.581866	-0.48136	-0.0772477	-0.0437315	-0.670384	-0.347491	-0.15486	0.303216	0.760171	6.93098	6.08444	1.55411e-07	3.62093e-07
ENSG00000119844	AFTPH	0.196868	-0.625032	-0.759116	0.0104685	0.485673	0.00224731	-0.199209	0.0145293	-0.197608	0.011395	-0.256339	0.136693	-0.200263	0.228308	0.0442509	-0.0762189	0.169203	-0.341252	4.79035	4.51869	1.01695e-05	1.75595e-05
ENSG00000214114	MYCBP	0.196566	1.18455	0.40607	-0.428546	0.944579	1.27744	1.21065	0.509227	0.842579	0.598625	0.70014	0.794144	1.19979	0.512338	0.461068	0.665032	0.890058	0.204817	4.01059	4.14611	3.00219e-05	4.82962e-05
ENSG00000229117	RPL41	0.196559	-0.261466	-0.143392	-1.87995	-0.505078	0.055387	-0.202833	-0.212612	-0.00361183	-0.117665	0.192131	-0.678201	-0.0311725	-0.00145443	-0.191336	-0.502758	-1.03072	0.566784	9.83707	4.87985	3.6808e-06	6.81084e-06
ENSG00000198780	FAM169A	0.196421	1.29802	-1.07555	-1.53534	1.58229	-1.65659	-2.29566	-0.192292	1.11681	-1.07556	0.211688	-1.38811	-0.273902	-0.918801	-0.736896	-0.898439	0.415737	-3.38786	-1.58864	6.3955	7.23377e-08	1.78552e-07
ENSG00000156475	PPP2R2B	0.196366	-0.136618	-1.6174	-3.19782	-0.598514	-0.432037	0.116321	-0.795805	-0.63672	-1.25979	0.268731	-1.54215	-0.5761	-2.03609	1.0984	-6.42693	-5.97633	-0.385205	-2.37074	27.2976	3.11563e-20	1.2663e-18
ENSG00000114982	KANSL3	0.196204	-0.451864	-0.69135	0.0946519	0.446713	0.662976	0.464664	0.421936	0.867983	-0.186941	-0.529316	-0.118349	-0.280633	0.607282	0.442576	-0.515717	-0.169943	-0.235004	5.72649	6.94726	1.95573e-08	5.33809e-08
ENSG00000183971	NPW	0.19578	1.63842	0.844535	-1.49643	-0.288868	-0.65096	0.0328034	1.14961	1.43434	0.677474	0.941808	0.671656	0.992266	0.285949	1.27245	-2.41753	-3.37703	-0.125056	-1.67795	7.64326	4.07938e-09	1.2677e-08
ENSG00000166664	CHRFAM7A	0.195524	3.71021	2.76884	-0.655855	3.0982	0.540223	4.4304	1.3872	4.27999	-0.628694	2.53895	2.88772	-0.679541	3.32945	3.89607	-1.59778	-1.91051	1.73235	-3.55094	8.74454	4.04376e-10	1.53691e-09
ENSG00000198718	TOGARAM1	0.194535	-0.591875	-1.08447	0.27653	0.654414	-0.390227	-0.309455	0.37472	0.537741	0.272148	-0.213094	0.237873	-0.141639	0.105413	0.103553	0.0374999	0.22229	0.2847	4.36911	4.89234	3.55574e-06	6.59586e-06
ENSG00000204403	CASP12	0.193789	-0.240286	-0.937942	2.16485	1.23013	1.77902	1.76427	4.59586	3.64016	4.64282	3.42372	1.15253	0.835841	3.83312	3.60937	-0.132094	1.939	3.01184	-3.7124	6.31433	8.81419e-08	2.14427e-07
ENSG00000105576	TNPO2	0.193361	0.885469	0.634403	0.975957	0.462788	0.778882	0.916324	0.809484	0.585479	1.02022	0.384815	0.728395	0.945521	0.755178	0.736359	0.137706	1.27675	-0.216624	6.15207	7.58574	4.62824e-09	1.4235e-08
ENSG00000133313	CNDP2	0.1933	-0.0141928	0.183532	0.0659102	0.531275	-0.286856	-0.251718	0.686279	0.452941	-0.376041	-0.315753	-0.104077	0.682936	1.18998	0.654414	-0.306231	0.576949	0.17117	5.94691	8.08383	1.58052e-09	5.34067e-09
ENSG00000132467	UTP3	0.19318	0.699517	0.800477	0.0184734	0.429745	0.357355	0.382888	0.731074	0.792753	0.648525	0.510018	0.664112	1.03487	0.61884	0.83879	0.13738	0.966178	0.373572	5.24258	11.7557	1.71137e-12	1.05012e-11
ENSG00000178498	DTX3	0.193094	-0.127825	-0.052776	-0.112175	-0.290394	0.192533	0.297438	0.296975	-0.142443	0.149456	-0.0323186	0.174788	0.409584	0.0482995	0.198719	-0.525752	-0.169276	-0.761	4.11682	4.17572	2.75117e-05	4.44606e-05
ENSG00000101004	NINL	0.192927	1.36567	1.42011	1.08291	0.72939	1.2423	0.713935	1.63809	1.87784	0.397708	0.21502	1.53046	1.23052	0.441682	1.83838	0.539309	0.823676	0.036361	2.32453	4.87012	3.7814e-06	6.98169e-06
ENSG00000170632	ARMC10	0.192814	-0.205844	0.317171	-0.726648	-0.140006	-0.345973	-0.435254	-0.0195234	0.354846	-0.0881388	0.0466598	-0.218531	-0.0257017	0.290811	0.177703	-0.416514	-0.586288	0.131633	5.05481	8.8429	3.32002e-10	1.28391e-09
ENSG00000100211	CBY1	0.192804	-0.243736	-0.267697	-0.910111	-0.268389	0.200522	-0.177815	-0.212654	-0.172698	-0.402761	-0.369673	-0.529741	-0.535022	-0.443943	-0.374734	-0.415126	-0.845329	-0.292949	4.33759	6.73194	3.23496e-08	8.48835e-08
ENSG00000189184	PCDH18	0.192658	1.65245	0.947818	1.85425	2.00685	2.05453	1.79018	1.90956	2.33374	2.33791	1.31526	1.89159	2.81673	2.09686	1.21288	2.00624	1.53242	4.43158	7.71915	10.0241	3.45646e-11	1.62368e-10
ENSG00000135083	CCNJL	0.192556	4.62306	4.42186	0.294649	3.39601	4.64853	4.9434	3.10799	4.16111	1.221	2.07085	1.80007	1.4239	3.10706	3.14383	4.06875	4.48623	3.55808	-0.0262253	16.8815	1.15329e-15	1.43094e-14
ENSG00000077238	IL4R	0.192302	2.39445	1.79973	1.43088	1.20339	2.02237	1.81796	2.22922	2.32952	1.67091	1.32151	2.35092	2.3143	2.27513	1.58313	1.64544	1.53178	1.59147	5.44088	14.0261	5.23986e-14	4.49332e-13
ENSG00000152464	RPP38	0.192193	-0.5098	-0.347689	-0.163501	0.643223	0.0308863	-0.0790245	0.5941	0.41153	0.0498778	0.151548	-0.0607095	-0.0404001	0.256805	0.0808339	0.190524	0.175708	0.245541	2.96653	5.5911	5.45605e-07	1.15462e-06
ENSG00000115461	IGFBP5	0.192158	1.01651	1.86518	-0.311314	-2.42274	4.92201	4.76878	2.81048	0.773732	-1.59509	-0.30147	0.455199	0.0393914	3.75535	0.21663	-1.2826	-1.01893	-1.78999	10.9431	19.4084	5.9293e-17	9.72029e-16
ENSG00000106366	SERPINE1	0.192102	1.58589	2.13321	-0.523273	-0.342145	-0.177909	0.188304	-1.96046	-1.50081	-0.535509	0.822713	0.90121	-0.611936	-2.35358	-1.07222	-0.0444006	0.311737	-2.09	10.4129	4.49189	1.09802e-05	1.88594e-05
ENSG00000155906	RMND1	0.192052	-0.500976	-0.189344	-0.118076	-0.184472	-0.386139	-0.508169	0.172065	0.329906	-0.201107	-0.205656	0.000274529	-0.0825786	0.340158	0.328155	-0.57632	-0.523002	0.0771377	4.09952	5.37291	9.67596e-07	1.96095e-06
ENSG00000091622	PITPNM3	0.191651	1.13012	1.49486	-0.342593	-0.649142	-0.437427	-0.467546	0.00300728	1.23782	2.36995	0.851932	1.43112	-0.705825	-0.0162961	-2.43633	-0.636425	0.0618362	-0.0282263	2.32021	7.69519	3.64174e-09	1.14125e-08
ENSG00000154978	VOPP1	0.191542	-1.0472	-0.736581	-0.109201	0.447946	-0.828482	-0.471056	-0.155104	0.187867	-0.0809741	0.19144	-0.313322	0.262168	-0.00925446	-0.279726	-0.282391	-0.298674	-0.341231	7.41863	4.0032	4.58984e-05	7.19242e-05
ENSG00000144199	FAHD2B	0.191514	0.0123471	0.623282	-0.328114	0.820022	0.257958	-0.09944	0.0139156	1.36247	-0.26588	0.788094	-0.020011	-0.0193267	1.95138	2.06658	0.40167	-0.474986	-1.69394	0.465497	7.37761	7.34343e-09	2.17504e-08
ENSG00000158411	MITD1	0.191102	-0.199295	0.154887	0.0199393	0.84055	0.455109	0.359744	1.0425	0.982672	0.875709	0.719735	0.61317	0.78926	0.615504	1.1289	0.412586	0.512422	0.43241	3.23111	6.31403	8.82047e-08	2.14551e-07
ENSG00000175931	UBE2O	0.191005	0.547752	0.56837	0.313615	0.842324	0.162477	0.164728	0.208759	0.499799	0.177764	0.443978	0.438042	0.312568	0.237039	0.397972	0.0140064	0.495846	-0.111466	4.30347	5.27668	1.25014e-06	2.48929e-06
ENSG00000128654	MTX2	0.19093	0.171113	0.298629	-0.303962	0.623739	0.374753	0.337534	0.511893	0.26613	0.585744	0.555997	0.419532	0.45623	-0.189946	0.194023	0.452986	0.41517	0.314599	4.51289	5.56032	5.91137e-07	1.2436e-06
ENSG00000174151	CYB561D1	0.190529	0.225569	0.076826	-0.133759	0.308055	0.13663	0.219592	0.0191371	0.198869	1.13025	-0.113296	0.102668	0.0325687	-0.249774	0.195836	-0.117773	0.357895	-0.696179	3.86593	5.66883	4.46054e-07	9.59356e-07
ENSG00000141510	TP53	0.19041	0.518463	1.09465	0.486915	0.483075	0.19283	0.561115	0.7144	0.715798	0.084619	-0.0736174	0.407015	-0.0402109	0.373642	0.715057	-0.0848422	0.299339	0.287081	5.21991	5.70083	4.10709e-07	8.88897e-07
ENSG00000142798	HSPG2	0.190372	-0.295694	-0.213989	-0.460675	-1.32244	-0.887474	-0.811562	-2.41404	-2.1137	-1.83533	-2.15167	-2.32573	-2.16682	-1.67	-1.97378	-1.5043	-2.1234	-0.687405	9.8886	5.19657	1.54993e-06	3.03483e-06
ENSG00000090470	PDCD7	0.189953	-0.247294	-0.152171	0.0694596	0.458612	-0.000482143	-0.313527	0.542638	0.629712	-0.00944763	-0.0439445	-0.0629786	0.350565	0.0806164	0.456848	-0.0824762	0.139256	0.121816	4.2717	5.46443	7.59876e-07	1.56665e-06
ENSG00000173660	UQCRH	0.189378	0.040096	0.168659	-1.03577	-0.0345634	0.213253	0.0777367	0.260246	0.181772	0.162559	0.596201	-0.249882	0.494225	0.174903	0.183059	-0.0533659	-0.451621	0.70545	6.35195	5.08287	2.10841e-06	4.03769e-06
ENSG00000176024	ZNF613	0.189235	-0.812357	-0.898917	0.384366	0.507551	-0.18784	-0.259321	-0.083206	-0.166067	-0.0477979	-0.0565622	-0.35569	-0.401437	0.422326	-0.128533	-0.280099	-0.32179	-0.179224	2.08053	4.89062	3.57264e-06	6.62425e-06
ENSG00000113719	ERGIC1	0.188684	-0.793759	-0.563182	-0.105903	-0.187179	-0.562761	-0.368763	-0.326276	-0.114249	-0.712288	-0.608681	-0.727648	-0.0932053	0.0263481	-0.17928	-0.545839	-0.601486	-0.738214	8.3617	3.95838	5.24891e-05	8.14889e-05
ENSG00000271447	MMP28	0.18836	2.77519	2.21132	-1.28065	-3.28799	2.98251	4.27177	1.71167	2.9291	-0.0972071	-1.61808	-2.40886	-2.98118	4.59711	3.75518	-1.15004	-3.07685	2.61026	-3.10848	23.3673	1.0206e-18	2.62922e-17
ENSG00000171861	MRM3	0.188325	-0.204951	-0.181047	0.0890829	0.898764	0.314637	0.30705	0.716097	0.976694	0.0284288	0.352391	0.114663	0.565371	0.708406	0.280732	-0.504132	-0.373728	0.792894	3.12229	5.64836	4.70294e-07	1.00776e-06
ENSG00000222009	BTBD19	0.18818	1.94692	1.25036	-0.475011	1.29883	1.68289	1.96173	1.44326	0.243923	0.470925	-0.958927	1.31305	-0.377354	-0.834004	0.750982	0.927154	2.22542	-1.64821	2.43433	4.03539	4.1694e-05	6.56959e-05
ENSG00000186283	TOR3A	0.188055	0.654016	0.426936	0.444653	0.474606	0.883183	0.338661	0.87171	0.879035	0.512836	0.275384	0.48994	0.140266	0.59688	0.589403	0.348556	0.270478	0.258174	4.59769	4.43606	1.28902e-05	2.1873e-05
ENSG00000180881	CAPS2	0.188045	-0.582888	-1.05607	-1.81146	-0.345015	-0.00187568	0.0795282	0.571459	-0.372398	-0.00175844	-1.20872	-1.07223	-0.374513	0.320408	-0.0103436	-0.898137	-0.525978	-0.245142	0.953301	7.08899	1.41109e-08	3.95437e-08
ENSG00000180257	ZNF816	0.187998	0.0882028	0.279185	0.562782	0.486959	0.0452892	-0.0731189	0.977074	0.896722	0.899095	0.537774	0.437137	0.709332	1.82861	0.987858	0.0628571	0.666773	0.327301	1.78948	5.91497	2.37796e-07	5.37587e-07
ENSG00000143933	CALM2	0.187782	0.999769	1.2025	0.235344	0.609978	1.20003	1.30609	0.85663	1.05981	1.37805	1.70699	1.39667	1.58992	0.760351	0.907878	1.30166	1.50105	1.35023	9.59826	7.41224	6.79693e-09	2.02936e-08
ENSG00000142634	EFHD2	0.187624	1.05478	1.36847	0.407891	1.13318	0.864531	0.451364	0.917889	1.84402	0.575599	1.43423	1.15666	1.45943	0.841593	1.66658	0.2176	0.777547	1.07955	4.96806	4.14454	3.01614e-05	4.85037e-05
ENSG00000047365	ARAP2	0.186781	0.484491	-0.610106	-3.93509	-4.10205	-0.796054	-0.756784	0.130661	0.305048	-0.854373	-1.8834	-3.11797	-1.13276	-0.636817	-5.19286	-0.533233	-4.8082	-3.28225	-2.619	15.2123	1.0031e-14	1.0017e-13
ENSG00000134184	GSTM1	0.186622	0.360355	-0.302469	0.652806	7.14302	6.61551	6.71468	0.817033	0.726889	0.164981	6.1544	6.51791	1.01904	0.558993	7.32465	6.12951	-0.0980302	9.49115	1.83705	13.9866	5.54677e-14	4.72595e-13
ENSG00000256660	CLEC12B	0.186614	-4.44641	-4.85612	-0.345759	1.88892	-0.744879	1.02517	0.542959	0.0688192	2.1322	1.72299	-0.41826	1.68739	-6.73048	-1.11309	-0.838514	0.245011	-1.89796	-3.22608	23.4097	9.80343e-19	2.55027e-17
ENSG00000137161	CNPY3	0.186572	-0.640873	-0.678235	0.393553	0.527093	-0.795792	-0.78524	0.10166	0.243724	-0.152526	0.29148	-0.396406	0.41888	0.430465	0.00752826	-0.000767569	-0.145618	-0.269058	5.22323	7.05695	1.51864e-08	4.23086e-08
ENSG00000165899	OTOGL	0.186414	2.67404	-0.0217193	-1.68081	-1.13245	0.17563	-0.10638	-0.388125	-0.0904005	-1.6111	-2.78824	-1.23951	-0.665882	-0.948021	-1.34753	-2.0292	0.37386	0.66127	-1.06618	6.2587	1.01005e-07	2.42698e-07
ENSG00000165572	KBTBD6	0.186335	0.148083	0.367978	-0.322567	0.906554	0.219888	0.330175	0.768942	1.2331	0.363263	0.0840837	0.136932	0.789888	1.44909	0.856015	-0.00199857	0.616251	0.705695	4.01163	11.3556	3.3276e-12	1.92484e-11
ENSG00000143434	SEMA6C	0.186272	-0.986895	-0.672779	-0.530481	0.018367	-1.25465	-1.01812	-1.15235	-0.260545	-0.926757	-0.436005	-0.941767	0.0201604	-3.07023	-2.05395	0.193862	0.327078	-0.108824	2.33756	29.0078	7.81256e-21	3.90082e-19
ENSG00000165030	NFIL3	0.186216	0.354182	1.03488	0.890397	1.13536	0.804678	0.449394	1.3388	1.8046	0.225083	0.33892	1.08805	0.880078	0.218385	1.14675	1.2166	1.35213	0.718233	5.21685	5.1478	1.76796e-06	3.43026e-06
ENSG00000184014	DENND5A	0.18594	0.129914	0.299927	1.15411	0.606812	-0.139121	0.342999	0.124072	0.102592	0.0708446	0.0202095	0.694251	0.244135	-0.0544061	-0.0597041	0.341637	0.551232	-0.229661	7.26793	4.28929	1.97232e-05	3.25258e-05
ENSG00000111832	RWDD1	0.185922	-0.992511	-1.25043	-1.83854	-0.158288	0.0765902	-0.0641979	-0.490773	-0.382366	-0.421896	-0.194917	-0.913778	-0.322063	-0.147069	-0.397388	-0.205099	-0.615336	0.122511	6.06677	6.88922	2.23791e-08	6.05402e-08
ENSG00000183605	SFXN4	0.185906	0.0207242	0.798591	-0.762829	0.557438	0.150588	-0.108996	0.337128	0.360105	0.462845	0.331616	-0.0717763	0.0736821	0.139284	0.430869	0.300849	0.0365343	0.437287	2.80698	4.44722	1.24824e-05	2.12335e-05
ENSG00000185127	C6orf120	0.185811	-0.223509	-0.110156	0.440878	-0.0824617	-0.0621526	-0.244535	0.694512	0.876969	0.233748	0.0921504	0.31754	0.603972	0.163234	0.729438	0.0324584	0.375167	0.382671	5.39947	4.52768	9.91143e-06	1.71426e-05
ENSG00000148396	SEC16A	0.185599	0.680901	0.775029	0.974534	0.236476	0.227676	0.373927	-0.180261	-0.0214778	0.213959	0.153984	0.272422	0.496263	0.550817	0.364664	-0.218281	0.567384	0.279569	6.89974	5.17071	1.66187e-06	3.23763e-06
ENSG00000039068	CDH1	0.185543	-1.38974	-1.91154	-2.93058	-0.199938	-0.0736302	0.137953	-3.34546	-4.14474	-2.48846	-1.75043	-1.35889	-2.96678	-2.91676	-4.70493	0.2174	0.617102	-2.32701	-1.08386	9.90306	4.32081e-11	1.98798e-10
ENSG00000166971	AKTIP	0.185457	-0.375871	-0.552364	-0.608016	0.229584	0.386125	0.181406	0.000814255	-0.239639	0.0540406	-0.270254	-0.200995	-0.509891	-0.569073	-0.203042	0.2117	-0.204664	-0.655683	4.56051	8.59921	5.42619e-10	2.00689e-09
ENSG00000017797	RALBP1	0.185345	-0.391641	-0.492559	-0.111181	0.170549	0.140992	0.368189	-0.149893	0.244083	0.016384	0.342084	0.148072	0.326451	0.125048	-0.251752	-0.082313	-0.108009	0.605858	7.14551	5.05048	2.30289e-06	4.38392e-06
ENSG00000107341	UBE2R2	0.184543	0.0948866	0.25376	-0.0160417	0.263256	0.342706	0.291387	0.391001	0.530468	0.251236	0.459873	0.314659	0.535628	0.516259	0.589951	-0.226005	0.288462	0.5311	6.59095	3.95929	5.23468e-05	8.12815e-05
ENSG00000249853	HS3ST5	0.184342	7.2796	6.69653	1.52393	3.67735	5.34088	7.20465	6.83922	7.04781	6.4984	4.90057	2.95007	7.26372	6.77245	6.41406	4.65515	5.63505	3.841	-3.73768	21.1349	9.32483e-18	1.84059e-16
ENSG00000114423	CBLB	0.184133	-1.27505	-0.57288	-0.0632036	0.118814	-1.4281	-1.42275	-1.19761	-0.348748	-0.00815474	-0.523314	0.306484	-0.461285	-0.830117	-0.98224	-0.423284	-0.341368	-1.12729	4.54348	9.98022	3.74678e-11	1.74601e-10
ENSG00000173926	MARCHF3	0.184123	1.00474	1.36346	-0.350064	0.430131	-0.286484	-0.225676	0.15402	1.01628	-1.28593	0.586998	0.299612	1.9226	-0.0731201	-0.407043	0.169412	1.33357	-0.645841	2.66033	8.43173	7.64523e-10	2.75145e-09
ENSG00000172733	PURG	0.183549	1.99643	1.85091	0.909826	3.87171	4.06746	2.19129	2.59977	2.89148	2.35326	2.86233	1.9963	1.47611	3.27847	4.02117	2.46843	2.33405	5.2345	-0.857553	7.86427	2.52488e-09	8.15849e-09
ENSG00000144677	CTDSPL	0.183414	-0.350902	-0.396347	-0.20388	-0.340373	0.256545	0.203769	0.31032	0.332739	-0.226272	-0.238182	-1.08759	-0.220702	0.429354	-0.0520044	-0.021131	0.0309415	0.150383	5.64059	8.05926	1.66492e-09	5.59005e-09
ENSG00000250771	NA	0.182946	1.44605	1.3034	-2.94964	1.17417	0.812071	1.1202	1.02544	1.59252	0.379953	0.395883	0.964595	1.13979	0.615597	1.36859	0.805038	1.18061	0.484997	-0.245537	8.39754	8.20388e-10	2.93149e-09
ENSG00000165632	TAF3	0.182832	-0.186978	-0.319989	-0.796085	0.33413	-0.0990346	-0.0214487	0.482043	0.828889	0.164066	-0.183606	-0.0136058	0.250452	0.592888	0.375352	-0.419044	0.232268	0.672036	4.06713	10.1086	2.96063e-11	1.41074e-10
ENSG00000109062	NHERF1	0.182039	-0.820437	-0.394766	-0.361245	0.809505	-1.92739	-1.92344	-0.180277	1.8328	-0.153486	0.355412	-0.175185	0.0974877	-0.0511428	0.609202	-0.0988693	-0.0216993	0.457281	3.13321	25.5969	1.33189e-19	4.45563e-18
ENSG00000178252	WDR6	0.181951	0.182982	-0.033761	0.509703	0.296602	-0.214054	-0.129694	0.158092	-0.0354921	-0.3103	0.0206562	-0.0622948	0.0401067	-0.194741	0.133473	-0.217395	0.0983081	-0.462012	6.57823	5.68682	4.25813e-07	9.19016e-07
ENSG00000110756	HPS5	0.181805	-0.469332	-1.40076	0.565661	0.687507	-0.121549	-0.360475	-1.09143	-0.912159	-0.590237	-1.67782	-1.64467	-0.1626	0.0132283	-1.15835	-0.085452	0.375926	-0.278295	5.67318	13.4412	1.2322e-13	9.6488e-13
ENSG00000119699	TGFB3	0.180948	-4.01546	-5.06332	-1.10339	-3.19691	-1.42639	-0.453797	-2.10863	-3.1176	-3.48348	-3.76029	-3.61946	-3.50971	-3.55881	-3.71012	-2.10253	-2.51822	-0.905234	2.22845	12.7694	3.40841e-13	2.4191e-12
ENSG00000166123	GPT2	0.180825	-0.084684	-0.0133545	0.179146	-0.0781508	0.469004	0.401502	-0.281431	-0.0242515	0.352123	0.0233948	-0.19213	-1.7149	-0.541426	0.592376	-0.399955	-1.23122	-0.105006	4.46533	25.8383	1.07826e-19	3.70195e-18
ENSG00000155465	SLC7A7	0.180262	0.0790765	1.17152	-0.370819	-0.903519	-0.21466	0.0995257	1.0562	0.899845	0.215988	0.233066	0.0253388	0.202151	1.20916	1.08069	-0.316213	-0.209841	-0.27032	1.75647	6.84932	2.45606e-08	6.59328e-08
ENSG00000197016	ZNF470	0.179653	-0.0139366	-0.716634	-0.365268	0.616032	-0.631191	-0.142202	-0.269408	0.527905	-0.272543	-0.699347	-0.198363	0.242402	-0.0256967	0.181982	-0.793798	-0.00672739	-0.601301	3.27502	7.09656	1.38684e-08	3.89287e-08
ENSG00000115762	PLEKHB2	0.179638	1.17579	1.30756	0.713745	1.21963	-0.113098	0.0653803	0.625354	0.936178	1.05148	0.810139	1.22075	0.952372	1.0762	0.715549	0.493638	1.1629	0.285014	6.87858	6.51017	5.48433e-08	1.38106e-07
ENSG00000214113	LYRM4	0.179553	-0.673185	-0.541677	-1.03837	-0.0957742	-0.328459	-0.395552	0.244693	-0.259075	-0.00743329	-0.0913861	-0.493794	-0.256571	-0.0440989	-0.0771494	-0.188835	-0.525154	0.450667	4.3392	4.02283	4.32858e-05	6.81174e-05
ENSG00000257411	NA	0.179452	0.828282	8.27489	6.03881	0.908151	0.309822	0.380557	0.266619	0.0662929	-0.301088	1.57424	0.389834	3.18373	0.258694	0.884528	-0.562636	-0.306142	6.8858	-0.77962	4.63583	7.28799e-06	1.28921e-05
ENSG00000198130	HIBCH	0.178921	0.281795	0.106677	-0.869683	-0.0384727	0.220588	0.0466219	0.322194	0.290971	0.378557	0.310478	-0.158109	-0.00308138	0.332821	0.287349	-0.0958637	0.110754	0.231703	3.9933	4.85323	3.96269e-06	7.29393e-06
ENSG00000065534	MYLK	0.178843	2.63837	2.71497	1.90992	1.01775	1.70532	2.16275	1.38443	1.38505	3.2847	2.24455	3.24131	3.20469	4.28723	2.0921	2.04757	3.57902	0.525108	8.48516	11.3187	3.54116e-12	2.03633e-11
ENSG00000185652	NTF3	0.177672	-1.52878	-1.08862	-0.807658	1.05527	-0.205002	-0.138185	-1.16703	-1.29979	2.34168	1.82342	1.19444	0.698023	-2.05452	-1.43297	1.65409	0.988579	0.778574	3.43204	14.2735	3.67937e-14	3.26208e-13
ENSG00000221914	PPP2R2A	0.177047	0.452514	0.373976	0.543537	0.720283	0.351509	0.47525	0.789152	0.911884	0.590306	0.496277	0.749757	0.568593	1.10906	0.747271	-0.0209947	0.558872	0.288061	5.58963	5.3669	9.83151e-07	1.99074e-06
ENSG00000173442	EHBP1L1	0.176675	0.123863	0.153237	0.0656949	0.105139	0.0787909	0.200053	-1.4502	-1.26245	-0.746494	-0.606314	-0.539882	-0.836153	-0.3486	-0.859343	-0.811738	-0.582868	-0.0506449	6.85021	8.87222	3.13133e-10	1.21702e-09
ENSG00000169019	COMMD8	0.176275	0.512768	0.655054	-0.136076	0.799576	-0.0183833	0.0651251	0.840499	0.968259	0.674425	0.531399	0.931044	0.857585	0.542072	0.369718	0.281383	0.518847	0.524585	4.55932	5.49097	7.08722e-07	1.46819e-06
ENSG00000134369	NAV1	0.176228	1.33823	1.65508	1.60552	0.515823	1.19199	1.10203	0.303906	0.647464	0.897832	0.975076	1.18416	1.07838	0.800835	0.565361	0.702147	0.918693	0.636843	7.66708	4.17429	2.76279e-05	4.46305e-05
ENSG00000164823	OSGIN2	0.176201	0.260633	0.603724	0.933698	0.890328	0.887746	1.30226	0.660839	1.05979	0.655363	0.155048	0.225714	0.443315	2.47963	0.283426	0.621718	0.502559	-0.0201989	4.45313	9.11548	1.93635e-10	7.83057e-10
ENSG00000033327	GAB2	0.176077	-1.13249	-0.872653	0.225942	-0.509469	-0.893637	-0.827366	-0.915468	-0.924339	-0.978043	-1.28892	-1.31033	-1.26184	-0.173912	-1.3996	-0.596427	-1.22918	-0.535352	4.85949	10.8972	7.27893e-12	3.9302e-11
ENSG00000123243	ITIH5	0.175069	-5.71732	-7.12431	-2.5802	-3.42325	-2.96048	-2.08054	0.0404486	2.9949	-0.264376	-0.300959	-1.25035	-5.10089	-5.19146	-2.09705	1.62456	1.46957	-2.76948	3.74633	27.1344	3.56914e-20	1.4075e-18
ENSG00000117500	TMED5	0.174775	0.87503	0.841907	0.580574	0.893258	0.612889	0.682789	1.42258	1.56175	0.977814	0.680063	1.42343	1.24637	1.24151	1.47072	0.604024	1.2448	0.574219	6.38315	10.8856	7.42805e-12	4.00606e-11
ENSG00000144029	MRPS5	0.174664	0.191805	0.0175011	-0.423933	0.68188	0.259031	0.319007	0.717881	0.686186	0.723997	0.813713	0.43353	0.571069	0.507356	0.581094	0.42671	0.415285	0.30362	4.92959	7.64429	4.07019e-09	1.26548e-08
ENSG00000154222	CC2D1B	0.174462	-0.429513	-0.66924	0.0244874	0.599559	0.149548	0.117566	0.158133	0.143088	0.141903	0.098873	-0.179606	0.08181	0.298457	0.394627	0.0578554	0.434094	-0.399839	5.11537	4.64411	7.11929e-06	1.26117e-05
ENSG00000149179	CSTPP1	0.174386	-0.387926	-0.311733	-0.239398	0.351823	0.19232	0.0768142	0.174961	0.39409	-0.288197	-0.0907463	-0.329637	-0.0520877	0.0433366	-0.145913	-0.258598	-0.562453	0.129456	4.36707	4.37744	1.52668e-05	2.55988e-05
ENSG00000153064	BANK1	0.174026	-2.30221	-2.72042	-1.35782	-1.52711	-0.268381	-0.0925037	-3.07256	-3.58449	-1.98194	-2.27003	-1.95011	-2.91949	0.445067	-0.585307	-2.20599	-2.80075	0.2132	0.817085	28.8177	9.07836e-21	4.42576e-19
ENSG00000011275	RNF216	0.173924	0.0157693	-0.0915289	0.517227	0.481793	0.347845	0.379029	-0.0854432	0.215098	0.156638	0.0999299	0.404144	-0.099443	0.271108	0.159936	0.202403	0.0921895	0.183364	6.05163	4.80555	4.52474e-06	8.2589e-06
ENSG00000214274	ANG	0.173896	-1.09758	-0.885069	-0.272224	-0.777497	0.0226189	-0.216358	-0.303271	-0.230311	-0.844028	-1.00267	-1.46661	-0.254189	0.527682	-0.399728	-0.571903	-0.942819	-0.51814	2.47767	5.82094	3.01909e-07	6.69811e-07
ENSG00000198818	SFT2D1	0.173686	0.0805232	0.127828	-0.78973	0.441365	0.16004	0.13355	0.649363	0.476254	0.386525	0.33746	0.399822	0.617509	0.191318	0.607814	0.398479	0.582284	0.149482	4.65565	5.81225	3.08673e-07	6.83023e-07
ENSG00000164307	ERAP1	0.173175	1.03058	1.19601	1.66036	1.14581	2.11562	1.59546	1.95778	1.8948	0.948829	0.928224	1.56765	0.826574	1.52854	2.84462	1.47642	1.99331	1.76363	5.49766	4.52133	1.00929e-05	1.74436e-05
ENSG00000120324	PCDHB10	0.172937	-2.24048	-2.0882	-1.54955	-0.771751	-0.270899	-0.286167	-0.782428	0.54893	-1.16792	-1.38165	-1.83608	0.0114508	-1.28186	-0.280515	0.0238662	-0.792661	-1.11997	0.708508	7.56811	4.81136e-09	1.47518e-08
ENSG00000077235	GTF3C1	0.172553	0.60738	0.439535	1.03981	0.567082	0.333723	0.354423	0.29805	0.580828	0.363745	0.168328	0.470542	0.607103	0.636117	0.397151	-0.00659694	0.581447	0.533112	6.63994	3.95476	5.30624e-05	8.23032e-05
ENSG00000172613	RAD9A	0.172321	0.80863	0.830781	-0.595457	0.696241	0.0148168	-0.0929223	0.911959	0.783903	-0.382961	-0.102644	0.501873	0.0167659	-0.0785572	0.994152	0.0840186	0.302049	-0.153811	2.15214	4.96169	2.93674e-06	5.5048e-06
ENSG00000168763	CNNM3	0.171871	0.145867	0.395927	0.204994	0.631766	0.511544	0.260848	0.134185	0.670677	0.000675815	0.0996867	0.0110434	0.138553	0.481204	0.499006	-0.127482	-0.0510848	0.183207	3.78578	3.88638	6.51838e-05	9.9763e-05
ENSG00000131899	LLGL1	0.171574	1.47999	1.32567	1.08037	0.762254	0.628559	0.887379	0.871429	1.20228	0.695405	0.817025	0.96027	0.932926	0.283307	1.24163	0.525019	1.62371	-0.16899	5.10467	10.22	2.41724e-11	1.17135e-10
ENSG00000158186	MRAS	0.171439	-0.798569	-0.868961	0.10327	0.0588038	-0.5789	-0.406719	-0.963255	-0.622776	-0.115471	-0.43328	-0.240643	0.0177798	-0.102534	-0.879021	-0.34737	-0.137712	-0.844262	6.23274	4.66003	6.80613e-06	1.20985e-05
ENSG00000118939	UCHL3	0.171298	0.109296	0.570097	-1.39682	0.328089	0.0541631	0.0595415	0.407393	0.627799	0.355052	0.611093	0.302296	0.568799	-0.0933343	0.279908	-0.158208	0.120288	-0.356355	4.56713	5.52675	6.45299e-07	1.34808e-06
ENSG00000126773	PCNX4	0.171209	0.796051	0.777582	1.1371	0.976297	0.88106	1.00117	1.36324	1.29135	1.19827	0.848944	1.15334	1.22542	1.44303	1.25911	0.691184	1.34207	0.347117	6.32884	5.95649	2.14142e-07	4.8809e-07
ENSG00000164096	ARLN	0.171115	-0.512074	-0.356947	-0.869272	-0.144433	0.384538	0.464881	-0.445045	-0.21417	-0.126795	-0.221807	-0.661674	0.67978	-0.825173	-0.0341885	0.161948	-0.0679918	1.23459	7.32448	12.1376	9.21068e-13	6.00278e-12
ENSG00000135916	ITM2C	0.170829	-0.0271837	-0.753136	1.12117	0.0272447	0.971468	0.453164	1.21941	3.0011	0.0035655	0.649741	0.561169	1.03817	1.7482	1.52668	1.01297	0.885094	-0.463829	6.924	12.2075	8.23637e-13	5.4073e-12
ENSG00000103241	FOXF1	0.170592	7.24166	5.19563	0.523433	1.2103	8.64656	7.48663	8.53533	12.1603	3.45309	2.97353	4.667	2.89558	9.26539	10.0579	1.84338	3.78922	3.03225	3.18779	23.884	6.27599e-19	1.71427e-17
ENSG00000148288	GBGT1	0.170492	-2.47013	-1.13388	-1.68538	0.297545	-1.49519	-1.35494	-0.0976295	-0.757656	-0.595296	-1.06261	-1.0908	-0.184329	1.83633	0.587916	-0.6495	-0.373368	-1.92619	0.874721	18.4148	1.83033e-16	2.70028e-15
ENSG00000166295	ANAPC16	0.170071	-0.689231	-0.844879	-0.858537	-0.174446	-0.257756	-0.0896188	0.0399373	-0.0617286	-0.183657	-0.374638	-0.531216	-0.432041	-0.436753	-0.350879	-0.0339923	-0.328518	-0.234625	5.3829	5.62357	5.01484e-07	1.06794e-06
ENSG00000137809	ITGA11	0.169895	-1.54341	-1.60358	-1.00025	-0.966125	-0.217099	0.612722	-3.37945	-4.43214	-1.17729	-0.857271	-1.42452	-2.61014	-2.07944	-3.3918	1.06342	-1.32323	0.276916	8.14734	6.07399	1.59514e-07	3.70723e-07
ENSG00000169105	CHST14	0.169571	-0.260521	-0.294803	-0.0893206	-0.185544	0.429846	0.240207	0.0879148	0.162302	-0.591852	-0.343636	-0.618169	-0.0471351	-0.122086	0.0180403	-0.271653	-0.133455	0.207706	5.42451	5.16256	1.69881e-06	3.30544e-06
ENSG00000228336	OR9H1	0.169478	0.761175	0.56904	-3.77244	1.87689	0.991075	0.67933	3.60745	1.33775	2.07897	0.248001	1.14449	0.968394	0.840515	1.00301	0.646953	1.34803	-0.73714	-1.05222	7.22178	1.04285e-08	3.00774e-08
ENSG00000139908	TSSK4	0.169142	-1.06191	0.274692	-3.11239	1.08	0.171133	-0.33732	1.27632	1.46413	1.32328	0.914064	0.730368	0.346493	1.15023	1.08021	0.450453	-0.607834	-5.02578	-4.52763	10.8297	8.18513e-12	4.38002e-11
ENSG00000169220	RGS14	0.168587	-0.73628	-0.419181	-0.624447	-0.267504	0.225037	0.790677	0.468702	0.140997	0.188704	-0.146511	0.121019	0.5434	0.89037	-0.0438357	-1.06052	0.369424	-0.239482	0.447071	4.54465	9.44282e-06	1.63963e-05
ENSG00000138382	METTL5	0.16835	-0.479133	-0.292966	-0.92325	0.138237	0.126289	-0.00381072	0.146891	0.3132	0.139103	0.419936	-0.0996081	-0.0210865	0.261499	0.335792	-0.280994	-0.388556	0.467581	4.38536	7.14063	1.25404e-08	3.55447e-08
ENSG00000101189	MRGBP	0.168304	0.130008	-0.0346136	0.241941	0.9401	0.804843	0.673445	1.17295	1.18086	0.732534	0.652295	0.850238	0.833646	0.526769	0.932309	0.481917	0.698468	0.169191	4.13913	5.41497	8.65682e-07	1.76772e-06
ENSG00000146416	AIG1	0.168269	-1.05528	-0.624575	-0.525424	-0.262855	-0.682928	-0.78928	-1.06703	-0.926662	-0.752475	-0.495703	-0.858254	-0.573739	-0.686462	-0.821606	-0.548625	-0.872033	-1.37411	4.82662	10.7501	9.40424e-12	4.96093e-11
ENSG00000171462	DLK2	0.167885	0.939169	0.151019	-0.676841	0.912979	0.513902	-0.19912	0.988483	1.29473	-0.874536	0.139081	-2.22768	1.78728	1.21431	1.6134	-0.864779	-0.859324	-3.07157	-1.40558	9.62217	7.30725e-11	3.22081e-10
ENSG00000007392	LUC7L	0.16744	0.558389	0.359082	-0.228306	1.13806	0.652054	0.606745	1.15123	0.850132	0.604752	0.216044	0.723967	0.288575	0.0261647	0.970965	0.797322	0.817328	0.088073	4.23018	5.1527	1.74469e-06	3.38726e-06
ENSG00000154328	NEIL2	0.167411	1.02289	0.737868	-0.263675	0.659872	0.577184	0.879533	0.633734	0.797724	0.128224	0.215957	0.309366	0.339845	0.749704	0.972868	0.0205713	1.08509	-0.399994	3.1115	8.70349	4.39256e-10	1.65896e-09
ENSG00000108788	MLX	0.167398	0.0869295	0.0151506	0.151951	0.597406	0.0417301	0.0294122	0.396358	0.446983	0.656622	0.429593	0.368254	0.5689	0.329689	0.313391	0.323335	0.296955	-0.0481343	5.30171	4.09145	3.5293e-05	5.61772e-05
ENSG00000243156	MICAL3	0.167234	0.441993	0.913701	0.680682	1.04677	0.130373	0.382925	-0.15346	0.0623693	0.498362	-0.234577	0.808289	0.605338	-0.694489	-0.0919325	0.453284	1.21948	0.00362393	5.34382	6.81182	2.68125e-08	7.14717e-08
ENSG00000130723	NA	0.166954	0.0698673	-0.11694	0.971315	0.383302	0.0460997	0.198143	-0.0507381	0.307938	0.375414	0.0968212	0.174789	0.268716	0.589316	3.94419e-05	-0.285	0.159144	0.116512	7.49725	5.45568	7.77571e-07	1.60011e-06
ENSG00000069869	NEDD4	0.166893	1.67428	1.53662	1.08416	2.78183	1.7973	2.24607	1.54476	1.93779	1.65171	1.27667	1.66401	1.98287	1.76437	1.52732	1.47528	2.19484	1.15612	6.34425	11.9804	1.1865e-12	7.56021e-12
ENSG00000145780	FEM1C	0.166798	0.160318	0.481096	1.01169	0.833303	-0.707257	-0.413035	0.768245	1.3135	0.154238	0.0223727	1.11023	0.62869	0.331806	0.900278	-0.420194	0.678356	-0.0492798	5.08347	8.79107	3.68293e-10	1.41153e-09
ENSG00000044574	HSPA5	0.166796	0.848618	0.748988	0.117988	-0.0978989	0.24017	0.354374	0.00375061	0.0439792	0.0441529	0.179548	0.184661	-0.353281	0.856371	1.0717	0.49809	0.272561	-0.00257036	9.94863	8.89621	2.98519e-10	1.16363e-09
ENSG00000157985	AGAP1	0.166417	0.671184	0.0300578	0.674456	-0.00187277	0.166059	0.140505	0.605284	0.829242	0.938354	0.0718862	0.0891509	0.438079	0.481272	0.545959	0.246647	0.135903	0.789276	4.75782	6.99136	1.76612e-08	4.86561e-08
ENSG00000055483	USP36	0.166153	0.306115	0.388931	0.499605	0.916497	0.0705864	-0.021463	0.544224	0.79476	0.335855	0.193585	0.438929	0.548877	0.440938	0.753707	-0.248364	0.434828	-0.500725	5.14148	10.6646	1.09278e-11	5.6744e-11
ENSG00000162407	PLPP3	0.166043	-2.29554	-2.59642	-1.01386	-1.89417	-1.21323	-1.49267	-0.175838	2.44494	-2.47774	-2.84595	-1.08689	-1.4387	-3.03072	-1.66435	-1.09355	-2.33141	2.49752	8.22816	28.9385	8.25138e-21	4.08898e-19
ENSG00000131323	TRAF3	0.165302	0.750668	0.728682	0.975834	1.15929	0.217652	0.333896	0.426228	1.34919	0.446975	0.300109	0.437799	0.457348	0.613776	0.635624	0.456708	0.647738	-0.202102	5.30176	8.1008	1.52482e-09	5.16963e-09
ENSG00000173875	ZNF791	0.16519	-0.120416	-0.284483	-0.34461	0.333585	0.237968	0.230122	0.00693064	0.324811	0.503522	-0.364707	0.107881	0.410615	0.473652	0.34557	-0.0819492	0.434074	-0.0903118	4.44481	5.29259	1.19813e-06	2.39239e-06
ENSG00000179933	C14orf119	0.164773	0.30691	0.585795	0.175859	0.643308	0.287161	0.269064	0.979351	0.828748	0.735786	0.624312	0.584398	0.745613	0.832219	0.73198	0.200015	0.452792	0.396964	5.75267	6.17576	1.23899e-07	2.93383e-07
ENSG00000166033	HTRA1	0.16472	-1.07657	-3.48736	-1.23697	-0.561921	-1.76605	-1.51883	-1.10963	-2.78459	-2.60504	-1.80575	-2.73436	-2.94275	-2.28628	-1.54648	0.00341892	-0.461422	0.0865229	8.45648	8.70292	4.39766e-10	1.65979e-09
ENSG00000171574	ZNF584	0.164678	0.151856	0.371381	0.714321	0.463909	0.440232	-0.0449016	1.0685	0.801382	0.562281	-0.109537	0.225565	0.281943	1.01819	1.06686	-0.0264722	0.134844	0.840943	3.0683	8.48444	6.85995e-10	2.48909e-09
ENSG00000101307	SIRPB1	0.164625	-5.40392	-5.70403	-5.56909	-5.24417	1.18874	-6.26615	-1.58841	-3.91566	-2.44868	-5.21849	-2.95242	0.220695	-5.45686	-4.18843	-5.04962	-4.64095	-6.70721	-0.850781	15.4078	7.7135e-15	7.9024e-14
ENSG00000004975	DVL2	0.164572	-0.12942	0.154335	0.904022	0.462929	-0.223821	-0.259466	0.803871	0.649684	0.102433	-0.19683	0.0856945	-0.0180138	0.333945	0.269083	0.0907314	0.205929	0.411364	4.66985	6.51776	5.3853e-08	1.35887e-07
ENSG00000138814	PPP3CA	0.164327	0.272407	0.324601	-0.0322892	0.0901911	0.429368	0.523465	-0.0392617	0.445855	0.0729354	0.0730572	0.32814	0.529329	1.1098	0.710263	-0.166685	0.209896	0.753093	6.29762	5.28511	1.22232e-06	2.43859e-06
ENSG00000109762	SNX25	0.164309	-0.794913	-0.615418	0.204262	0.64753	-0.401791	-0.321556	-0.879804	-1.18602	0.0226655	0.163005	0.16	-0.242317	-0.241404	-1.37044	0.208758	0.116548	-0.718435	4.93098	9.28477	1.39273e-10	5.78198e-10
ENSG00000101350	KIF3B	0.164261	-0.0273157	-0.0384905	-0.479867	-0.134943	-0.44802	-0.493002	-0.183336	-0.00437088	-0.226653	-0.379695	-0.161074	-0.24139	-0.0293823	-0.41782	-0.710244	-0.303766	0.0251417	6.65092	4.00974	4.50102e-05	7.06515e-05
ENSG00000178665	ZNF713	0.164252	0.0328181	0.129679	-1.98968	0.644484	0.0639638	-0.0730051	0.454779	0.822797	0.293158	-0.622232	-0.440173	-0.025361	0.108697	0.106613	-0.289316	0.0222217	-0.198821	0.982698	4.25651	2.17047e-05	3.55787e-05
ENSG00000103187	COTL1	0.164158	2.73455	3.09047	0.695067	0.911255	1.80545	1.62816	1.47497	2.18872	1.22057	1.87714	1.79329	2.72227	2.07122	2.37407	0.448056	1.68736	0.7025	7.52103	6.14925	1.32299e-07	3.11421e-07
ENSG00000144635	DYNC1LI1	0.164015	-0.626698	-0.955513	0.439162	0.913178	0.0280576	0.0985302	0.401772	0.876724	0.615797	0.656707	0.253384	-0.679823	0.297928	0.171443	0.027377	0.796612	0.836073	6.01256	7.98787	1.9377e-09	6.41778e-09
ENSG00000179476	DORIP1	0.163541	-0.489776	-0.388778	-1.20166	-0.108991	0.0504615	-0.0338113	-0.148101	0.469704	-0.0486834	-0.0560064	-0.192734	0.126341	-0.960418	-0.51841	0.807292	0.178333	-0.123866	2.94062	9.56789	8.09783e-11	3.53239e-10
ENSG00000134996	OSTF1	0.163454	0.322291	0.044996	-0.271629	0.550256	0.132147	0.454087	0.314688	0.613693	0.379495	0.621363	0.488957	0.375204	0.0895988	0.225175	0.10148	0.999733	0.028602	4.93839	4.68953	6.26278e-06	1.12023e-05
ENSG00000134278	SPIRE1	0.163376	-0.502389	-0.33757	0.358121	0.514476	-0.25502	-0.265398	-0.394949	-0.0911973	-0.363768	-0.269184	-0.232862	-0.760757	-0.0534706	-0.409662	-0.181084	-0.476563	-0.0053308	5.65716	7.33572	8.06603e-09	2.37092e-08
ENSG00000214776	NA	0.163009	3.60264	2.61552	-1.30275	4.19897	3.83146	2.70069	4.49944	1.76365	2.09729	1.69262	2.61685	1.64886	0.809083	3.31406	3.17908	3.71603	-0.0536381	-2.35432	5.82992	2.95078e-07	6.56616e-07
ENSG00000198874	TYW1	0.162825	0.48454	0.54795	0.878408	0.946991	0.561232	0.642332	0.941322	1.0189	0.893478	0.374563	0.515628	0.541567	1.24905	0.826271	0.346114	0.580283	0.477501	3.99634	5.77522	3.39304e-07	7.44769e-07
ENSG00000135956	TMEM127	0.162785	0.122607	0.040493	0.567531	0.36786	0.104479	0.197589	0.0970545	0.305	-0.0717409	0.00843841	0.287854	0.343083	0.567063	0.0566803	-0.152635	0.279492	-0.298141	6.60983	5.22631	1.43083e-06	2.81886e-06
ENSG00000223804	NA	0.162555	-0.487396	-0.443444	-1.19452	-0.253604	0.467414	0.896114	0.192363	0.586074	0.613317	0.651607	0.490202	-0.338454	0.599162	0.0226781	-0.198282	-0.879993	0.19299	2.21741	8.11864	1.46843e-09	4.99903e-09
ENSG00000174353	NA	0.162543	0.622758	0.60061	0.369667	0.697798	1.36204	1.29075	0.963122	0.219787	0.99736	0.460721	0.711295	0.555074	0.219343	0.583859	0.570406	0.96165	-0.24443	3.12838	5.74238	3.69099e-07	8.04748e-07
ENSG00000158050	DUSP2	0.162371	0.294939	-0.0401927	-0.40157	0.834556	-0.598336	-0.176937	-2.27516	-2.31306	-2.95949	-1.9228	0.420325	-0.5078	-3.58229	-3.36199	-2.66727	-0.549894	-2.91963	-0.29355	4.30477	1.88531e-05	3.1174e-05
ENSG00000196781	TLE1	0.162357	1.20468	1.19748	0.445503	0.977242	0.435627	0.136874	1.36254	2.16213	0.396641	0.314118	0.894102	0.700715	1.11552	1.64918	-0.165359	0.396196	1.59729	4.10217	20.698	1.47099e-17	2.77665e-16
ENSG00000103852	TTC23	0.161524	-0.266619	-0.455263	-0.0177596	0.124704	0.349949	0.368056	0.0105691	-0.0749267	0.15077	-0.0565827	-0.243629	-0.227685	0.0111072	-0.257187	-0.181467	-0.229156	0.182456	4.09575	5.43925	8.11966e-07	1.66591e-06
ENSG00000125772	GPCPD1	0.161306	2.33345	2.12166	-0.522682	0.487736	1.76016	1.69858	0.839889	1.10765	1.04409	0.250877	1.49134	0.369973	0.871702	1.48988	0.633699	0.333616	0.324034	4.01508	6.30119	9.10187e-08	2.20731e-07
ENSG00000132604	TERF2	0.161063	0.159659	-0.129445	0.073085	0.426544	0.443644	0.440715	0.576898	0.669723	0.377304	0.268606	0.651426	0.383564	0.609882	0.585417	0.116652	0.625637	0.147174	4.51443	4.23558	2.30759e-05	3.77133e-05
ENSG00000183779	ZNF703	0.161061	1.27531	2.11577	0.454428	0.569837	0.4937	0.316346	0.915883	1.24042	0.642037	1.48189	1.54243	2.3058	3.14731	2.66921	0.840257	1.02746	-0.732098	4.65826	17.5927	4.83238e-16	6.44341e-15
ENSG00000123983	ACSL3	0.161048	0.869089	0.847264	1.2137	0.713602	1.10849	1.02896	1.32386	1.15027	1.51027	1.22459	1.29258	1.07404	1.81021	1.50452	0.572426	1.07012	1.22316	6.60788	5.54569	6.14142e-07	1.28835e-06
ENSG00000121749	TBC1D15	0.160625	-0.187923	-0.223945	0.84692	0.873746	0.580331	0.464732	1.06067	1.15784	0.629244	0.392773	0.667482	0.715244	0.875887	0.840786	0.410874	0.68145	0.804772	5.53687	6.87754	2.29958e-08	6.2037e-08
ENSG00000179152	TCAIM	0.16048	0.320095	0.132357	0.278514	0.396561	0.343516	0.245644	0.868124	0.958331	0.85112	0.312532	0.473593	0.622011	1.01751	0.971251	0.0828066	0.451304	0.294401	4.26795	4.63506	7.30385e-06	1.29177e-05
ENSG00000133818	RRAS2	0.160011	-2.19331	-1.91815	-1.40456	-0.553014	-1.47647	-1.5035	-0.53665	0.0148421	-1.00477	-0.528346	-0.792628	-1.12805	-1.78812	-1.19049	-0.494458	-0.68724	-1.49472	7.17073	24.6797	3.01952e-19	9.1492e-18
ENSG00000058866	DGKG	0.159793	6.09562	3.96572	-0.315438	0.918082	0.846211	1.65779	4.20419	4.34509	2.76683	5.30546	3.90149	2.21113	4.02654	1.91136	2.19808	2.315	3.30867	-2.55586	7.85148	2.59537e-09	8.37207e-09
ENSG00000196313	POM121	0.159581	0.396343	0.536671	1.19671	0.370211	0.211073	0.312229	0.501966	0.551511	0.239144	0.223329	0.498978	0.723267	0.66758	0.684271	0.0457882	0.891891	-0.136263	5.90565	4.10149	3.42576e-05	5.46462e-05
ENSG00000270231	NBPF8	0.159193	0.887975	0.31815	1.15065	0.239279	0.546312	0.653819	0.779624	0.609393	-0.0797966	-0.609835	1.05326	-0.101268	-1.15314	1.1404	0.294504	0.905955	-1.23925	4.0925	4.12586	3.1873e-05	5.10794e-05
ENSG00000128849	CGNL1	0.15901	-6.16822	-6.14673	-3.46836	-2.54295	-3.04221	-3.26603	-2.71801	-2.24476	-2.94368	-2.34004	-2.8585	-3.81405	-2.26547	-2.17274	-2.75475	-2.99639	-0.463406	2.34837	13.9976	5.45897e-14	4.65541e-13
ENSG00000184860	SDR42E1	0.15898	0.225969	-0.164247	-1.36271	0.121031	3.60463	3.26868	0.165864	4.15853	-0.181969	-1.05521	0.517059	2.40044	0.383041	2.04941	-0.187891	-0.312906	0.0776596	-0.088687	18.825	1.14252e-16	1.75381e-15
ENSG00000099622	CIRBP	0.158922	1.59285	1.39038	0.0260327	0.45569	1.39679	1.5213	1.17146	1.11178	0.498471	0.186021	1.24453	0.777946	0.00271565	0.824415	0.511028	1.05639	-0.0363818	6.43876	7.3647	7.5587e-09	2.23382e-08
ENSG00000282614	NA	0.158507	-0.944098	0.913237	0.885405	0.919218	2.31363	2.24575	2.49405	2.70265	3.36337	0.0772572	0.174741	2.91855	4.00258	3.1203	0.0966606	0.431788	0.956572	-4.46295	4.38966	1.47365e-05	2.4764e-05
ENSG00000131626	PPFIA1	0.15835	-0.117011	-0.507159	1.23231	0.842882	0.0568159	0.143177	-0.113346	0.0661992	0.36361	-0.0778783	0.290101	-0.150221	0.193824	-0.206302	0.24706	0.117603	-0.123464	5.79995	5.05153	2.29626e-06	4.37219e-06
ENSG00000205250	E2F4	0.15818	0.179214	0.268455	0.57786	0.800666	0.175617	0.139626	0.825284	0.749144	0.326191	0.471861	0.411783	0.799753	0.129881	0.774646	0.377951	0.795557	-0.122605	5.00879	8.50839	6.53135e-10	2.37963e-09
ENSG00000143771	CNIH4	0.158043	-0.311954	-0.357422	-0.779002	0.242691	0.233782	0.262963	0.369215	0.560548	0.181777	0.0549162	0.201169	0.342326	0.613508	0.515635	0.223816	0.000244107	-0.0401766	5.4617	4.61391	7.75465e-06	1.36565e-05
ENSG00000163159	VPS72	0.158012	0.0164941	0.0961495	0.0252017	0.712364	0.46774	0.415847	0.715572	0.784729	0.524941	0.411218	0.218475	0.327909	0.627341	0.52465	0.103305	0.016885	0.584938	4.6563	4.86985	3.78423e-06	6.98621e-06
ENSG00000164144	ARFIP1	0.157911	-0.0988546	-0.247456	0.409504	0.212682	0.123737	0.223601	-0.114054	0.155383	-0.0145008	-0.140025	-0.296351	-0.0764991	0.13963	-0.114724	-0.0923602	-0.0471887	0.354983	5.58101	4.07772	3.67614e-05	5.83745e-05
ENSG00000235109	ZSCAN31	0.1578	-0.624221	-1.03181	-0.358791	0.00756201	0.755397	0.480013	-0.22587	0.138616	-0.155391	-1.81772	-2.14423	-0.949798	1.17174	-0.181648	-0.711264	-2.33102	0.626008	0.500179	13.4718	1.17748e-13	9.27507e-13
ENSG00000092330	TINF2	0.157739	-0.269009	-0.189194	-0.749732	0.29983	-0.120246	-0.215032	-0.0371934	0.12419	-0.124223	-0.121553	-0.108973	-0.0376867	0.277743	-0.200716	0.0401837	-0.403019	-0.0416589	5.27942	5.18928	1.5807e-06	3.09149e-06
ENSG00000269001	NA	0.157527	0.00382207	-0.569216	0.0732036	0.641241	-0.745387	-0.123336	-0.182575	0.0274896	-0.217697	-0.352613	-0.462926	-0.552451	-0.18943	-0.304285	-0.612511	0.229022	-1.00919	1.90877	3.97181	5.04179e-05	7.85161e-05
ENSG00000128699	ORMDL1	0.157449	-0.309197	0.084302	-0.555666	0.503675	0.294158	0.267251	0.759348	0.448291	0.688846	0.165641	0.212037	0.285846	-0.373629	0.493817	0.65221	0.598706	-0.228322	4.89454	6.45652	6.24073e-08	1.55591e-07
ENSG00000171017	LRRC8E	0.157345	0.313485	0.61479	1.04225	0.97189	-0.30979	-0.504085	0.399332	0.0345184	0.435072	1.14205	1.05817	0.752542	0.0235728	0.94149	0.465285	0.699881	-0.685742	2.52826	12.8733	2.90485e-13	2.09614e-12
ENSG00000197780	TAF13	0.157153	1.30193	0.821386	-0.335433	0.656217	0.441458	0.710445	0.53647	0.265024	0.550369	0.282985	0.614021	0.616056	0.203539	0.275355	0.576857	1.41691	0.0101988	5.56693	5.65176	4.66171e-07	9.99845e-07
ENSG00000237765	FAM200B	0.157089	-0.449926	-0.535802	-0.366156	0.43426	0.0481656	0.0517992	-0.242412	-0.198108	0.0257867	-0.00857329	0.159414	0.22246	-0.518036	-0.339891	0.439664	0.134339	0.463501	4.15728	6.2645	9.95766e-08	2.3967e-07
ENSG00000183580	FBXL7	0.156845	-1.9331	-1.83665	-0.178929	-0.252269	-0.706954	-0.397691	-0.667946	-0.409358	-0.948987	-1.08616	-1.14534	-0.889794	-1.32681	-1.05698	-0.751042	-1.03382	-0.440951	5.28559	16.8121	1.25744e-15	1.54265e-14
ENSG00000047457	CP	0.156677	-2.56718	-2.72548	-0.420529	1.32315	0.472049	-1.56057	-0.313212	2.07377	-3.71197	-5.06519	-2.21924	0.0499974	0.102916	1.66039	-3.31666	-1.73533	-0.571671	-2.1653	6.98084	1.80957e-08	4.97056e-08
ENSG00000039560	RAI14	0.156665	1.87005	2.26097	1.28416	1.01359	1.58021	1.91876	1.68176	1.49679	1.4261	1.59755	1.71995	1.41071	2.64353	2.26837	1.29865	2.27343	0.396119	7.92566	14.722	1.96188e-14	1.8404e-13
ENSG00000183621	ZNF438	0.156376	-0.604379	-0.710949	0.747851	0.307408	0.432107	0.131015	1.17863	1.26858	0.22715	-0.108262	-0.0672296	0.252566	0.627091	0.747557	0.0253177	-0.16918	1.05845	2.8715	8.19629	1.24717e-09	4.30974e-09
ENSG00000065989	PDE4A	0.156274	-0.650062	-0.662527	1.08695	0.248571	0.240775	0.203215	0.0635699	-0.329047	-0.397373	-0.12298	-0.674087	-0.426549	0.197674	-0.217104	-0.209969	0.0329611	-0.0939456	4.80795	4.73378	5.53034e-06	9.97675e-06
ENSG00000196396	PTPN1	0.156203	1.32307	1.15326	1.43628	0.78796	0.711821	0.869967	0.964061	1.08366	1.24268	1.1896	1.47159	1.16217	0.86526	0.815621	0.454745	1.31125	0.394737	5.46465	7.67195	3.83124e-09	1.1974e-08
ENSG00000148498	PARD3	0.156188	-0.034287	0.00682222	0.758012	0.0628772	-0.232862	-0.250294	1.16343	1.43589	0.539163	0.355698	0.580612	0.49595	0.886801	0.504855	0.196709	0.145759	0.540168	5.0669	13.3486	1.4143e-13	1.09319e-12
ENSG00000160145	KALRN	0.155943	0.990962	0.661291	0.239727	1.60075	-0.516263	-0.327517	0.634818	1.74743	1.82859	1.83109	2.32175	2.25717	0.960476	1.5544	3.05318	2.72015	-0.854396	2.56062	24.381	3.96445e-19	1.14876e-17
ENSG00000124126	PREX1	0.155835	0.499864	-0.856578	0.184221	3.47538	-3.97112	-3.80489	1.11526	4.52051	0.617205	-0.29422	0.67974	0.203242	-0.29074	-0.189472	-2.51066	-0.723223	0.0390602	2.08774	33.5752	2.68844e-22	2.02512e-20
ENSG00000118508	RAB32	0.155641	-1.38685	-0.96045	-0.767341	0.620882	-0.569908	-0.562635	0.105839	0.0981119	-0.304803	-0.228537	-0.671192	-0.288116	-0.444081	-0.0614219	0.00293327	-0.468849	-0.0386112	6.36293	6.86984	2.34123e-08	6.30873e-08
ENSG00000171291	ZNF439	0.155529	0.0165391	-0.480279	-0.369253	0.622984	0.449067	0.214522	0.597116	0.813099	1.28151	0.225755	1.82075	0.612366	0.660191	0.389072	-0.0931277	0.441282	-0.763347	2.11105	8.60612	5.35038e-10	1.98122e-09
ENSG00000029725	RABEP1	0.155422	-0.409771	-0.531987	0.846104	0.411341	-0.455372	-0.366671	-0.243742	0.125518	-0.1969	-0.143215	-0.291374	-0.451178	0.0456461	-0.139089	-0.296358	-0.466876	0.314587	6.59924	5.15606	1.72892e-06	3.35909e-06
ENSG00000233913	RPL10P9	0.155099	-0.498133	1.00242	0.494737	-0.0304151	-1.08589	-0.690943	0.224402	0.165244	-0.47508	-0.597801	-0.815717	0.0832665	0.254904	0.94491	-0.00768904	-1.45875	-6.72103	-1.35306	21.1678	9.01366e-18	1.79442e-16
ENSG00000169359	SLC33A1	0.154636	0.230328	-0.307563	0.183543	0.730902	0.624507	0.573674	0.380863	0.23827	0.602997	0.329178	0.089789	0.128577	0.683724	0.423532	0.638511	0.388001	-0.121344	5.34427	4.46412	1.18908e-05	2.02973e-05
ENSG00000151092	NGLY1	0.154423	0.046462	0.402716	-0.504474	0.227213	-0.347118	-0.379181	0.0482182	0.00808888	0.234321	0.422476	0.00444864	-0.0156318	-0.352231	0.170202	-0.243372	-0.0718727	-0.391905	4.28675	4.44874	1.24283e-05	2.11491e-05
ENSG00000130812	ANGPTL6	0.153942	-0.000970254	0.958182	0.396281	-3.26447	0.0152183	0.504433	-0.34843	-0.606235	-0.970186	-0.792377	-0.0675127	0.307151	-1.41501	-0.139102	-0.306961	-1.2425	-1.4641	-2.53909	4.01426	4.44066e-05	6.9763e-05
ENSG00000196611	MMP1	0.153698	-1.03042	0.213002	-0.0274018	3.0027	-1.45447	-0.108723	5.56562	5.6699	1.06076	1.08929	-0.417621	5.04254	2.72848	1.7734	0.453553	7.51547	-0.36177	8.12227	10.4728	1.53458e-11	7.714e-11
ENSG00000112697	TMEM30A	0.153521	1.12634	0.34246	0.885507	1.03881	1.45621	1.5197	1.87543	1.92217	1.48131	1.26695	1.58035	1.91271	1.08131	1.63594	1.796	2.39426	0.578897	8.45785	8.75114	3.99046e-10	1.51914e-09
ENSG00000184164	CRELD2	0.152471	0.818005	1.07099	-1.10909	0.280618	-0.144192	0.0163464	0.0654784	-0.00433337	0.0870816	0.600725	-0.0737427	0.679801	0.39802	0.851613	0.368855	0.647861	-0.328018	5.07126	4.07205	3.73851e-05	5.93192e-05
ENSG00000166900	STX3	0.152234	-1.11648	-1.00387	0.0910225	1.24172	-1.64421	-1.48979	0.248931	-0.155516	0.177058	-0.292228	-0.180249	-0.113371	0.0881248	0.165538	-0.0870017	1.24361	-0.669636	3.73303	8.53164	6.22785e-10	2.2753e-09
ENSG00000142396	ERVK3-1	0.151095	0.527553	0.280524	0.140507	0.893053	0.548159	0.639284	0.83083	1.05865	0.628011	0.270691	0.723599	0.514532	0.373675	0.676447	0.340104	0.569403	0.655821	4.48973	5.36298	9.93418e-07	2.00978e-06
ENSG00000172269	DPAGT1	0.151067	0.230055	0.720434	0.734127	0.651655	0.111788	0.108887	0.475128	0.435854	0.765955	0.775608	0.367248	0.466761	0.950368	0.480254	0.1771	0.232569	-0.167042	4.77665	5.87309	2.64409e-07	5.92916e-07
ENSG00000153707	PTPRD	0.150586	-3.4163	-3.91604	-2.80086	-0.766204	-1.50078	-1.43676	-3.69299	-0.0458159	-7.20219	-6.84367	-5.13302	-7.12666	-6.17084	-4.72703	-2.85886	-2.4581	-5.92099	0.430646	10.3318	1.9756e-11	9.71535e-11
ENSG00000070808	CAMK2A	0.150171	0.0697712	1.81272	-1.19012	0.574756	-1.47172	-1.47128	2.27326	2.85021	1.3177	1.2999	2.63469	2.61928	0.0747591	1.37221	1.72584	1.52785	0.00181372	-1.31815	12.227	7.98405e-13	5.25313e-12
ENSG00000188739	RBM34	0.15016	0.331929	0.226875	-0.5274	0.332905	0.456199	0.41236	0.535385	0.447739	0.740993	0.576627	0.277782	0.477132	0.871446	0.439276	0.0441735	0.0082484	0.681251	4.93465	7.67208	3.83013e-09	1.19725e-08
ENSG00000197696	NMB	0.150061	-1.07577	0.334188	-0.831579	0.516808	-1.685	-2.2405	-0.0208875	0.188459	0.0424334	0.454285	0.614178	0.0965167	0.588553	0.39564	-0.772514	-0.0429053	-0.259935	1.69475	5.09828	2.02191e-06	3.88406e-06
ENSG00000162869	PPP1R21	0.149854	-0.0188156	-0.128091	0.394637	0.562599	0.3613	0.346405	0.492017	0.724868	0.509053	0.109246	0.490002	-0.0460712	0.547954	0.518964	-0.0459779	0.136693	0.104805	4.43903	6.45705	6.23276e-08	1.55413e-07
ENSG00000125977	EIF2S2	0.149676	0.168707	0.199349	-0.697297	0.155394	0.490856	0.474855	-0.0704148	-0.23373	0.0212808	-0.0233275	-0.176531	-0.57254	-0.191634	-0.179117	0.139612	-0.56249	0.389549	7.60793	7.59277	4.55717e-09	1.40396e-08
ENSG00000171984	SHLD1	0.149609	-0.212327	-0.0304994	-1.2293	0.648215	0.769999	0.478384	1.03835	1.12936	0.063876	0.540154	0.166631	0.161446	0.258222	0.613358	0.178137	-0.178496	0.794137	0.491534	7.20418	1.08529e-08	3.11804e-08
ENSG00000198380	GFPT1	0.149244	0.892069	0.800849	0.525953	0.388104	0.745315	0.905647	0.127256	0.13805	0.749172	0.272604	0.578949	-0.25749	0.882279	0.412438	0.522476	0.685331	-0.0790494	7.36946	9.7727	5.50704e-11	2.48633e-10
ENSG00000135900	MRPL44	0.14907	0.278027	0.205849	-0.125789	0.396346	0.194461	0.0449258	1.01281	0.811705	0.699863	0.348378	0.890152	0.669698	0.646286	0.6232	0.205479	0.500674	0.480487	4.3158	6.35369	8.00744e-08	1.96318e-07
ENSG00000213619	NDUFS3	0.148757	0.0886866	0.31272	-1.00504	0.520985	0.455605	0.350316	0.641452	0.604367	0.21051	0.554594	0.182066	0.461006	0.577028	0.518854	0.00441181	0.124293	0.442505	4.87113	5.66578	4.49573e-07	9.66255e-07
ENSG00000169062	UPF3A	0.148447	-0.459999	-1.30758	-1.03975	0.88557	-0.298688	-0.084772	-0.219471	-0.155243	0.0341489	0.174528	-0.0908868	-0.0197696	-0.801646	-0.037837	0.409672	-0.0357227	-0.192122	5.61267	20.2927	2.26152e-17	4.09809e-16
ENSG00000196199	MPHOSPH8	0.148445	0.272888	0.149298	-1.01977	0.38981	0.182451	0.0459529	0.140398	0.195416	-0.176118	-0.391549	-0.11378	0.069555	0.21987	0.313424	0.018025	0.274912	0.151251	5.45374	5.64587	4.73326e-07	1.01292e-06
ENSG00000111364	DDX55	0.147935	-0.0199205	-0.321476	-0.69814	0.528851	-0.0141944	-0.43229	0.654337	0.465263	0.415635	0.113349	0.222697	0.182424	0.377399	0.400034	0.0817012	0.564674	0.255581	3.6717	6.1686	1.26111e-07	2.9828e-07
ENSG00000175287	PHYHD1	0.147929	-0.122734	0.355239	0.0742047	-0.0777597	0.0302444	1.10677	0.67218	2.72048	-0.323205	-0.110042	0.532076	1.21565	0.611576	1.20568	-0.305378	0.23994	0.341837	2.4326	11.9482	1.25017e-12	7.92515e-12
ENSG00000175879	HOXD8	0.147674	-8.8685	-8.46034	-7.04202	-0.625582	-7.75196	-7.65499	-8.43854	-8.42953	-5.47251	-5.14928	-7.44688	-2.98026	-9.03238	-8.41153	-3.16925	-3.30247	-3.4654	0.88237	31.5251	1.15594e-21	7.22909e-20
ENSG00000166377	ATP9B	0.147668	0.0415026	-0.090513	-1.15759	0.13127	0.225665	0.115788	0.0226945	0.243619	0.149299	-0.0848431	0.0400825	0.416894	0.328546	0.227983	0.0375321	-0.150396	0.134535	4.29439	6.5182	5.37958e-08	1.35761e-07
ENSG00000118402	ELOVL4	0.147379	0.0977847	-0.323732	0.302424	0.747563	0.0953206	-0.330913	0.146731	1.56832	0.377375	0.539319	0.499629	0.408813	0.799125	0.960355	-0.0262252	0.667491	1.46221	3.36593	10.1403	2.79435e-11	1.33803e-10
ENSG00000196465	MYL6B	0.147167	-0.330164	-0.34998	-0.684722	0.054612	0.356676	0.180657	0.65932	0.819084	0.358999	0.657556	-0.223036	0.902768	0.498552	0.46968	-0.0636253	-0.448976	0.397218	5.23052	3.95801	5.2548e-05	8.15734e-05
ENSG00000263874	LASP1NB	0.147068	2.13871	1.8609	-1.09347	1.07762	2.69217	2.98491	2.39601	1.25838	0.679103	-0.152175	1.62254	0.34058	1.11569	1.43801	0.631913	0.520288	0.742093	0.145272	10.2401	2.33088e-11	1.13246e-10
ENSG00000129566	TEP1	0.147025	1.19595	1.08062	-0.0260597	0.279659	-0.80568	-0.50766	-0.158601	-0.151592	0.564645	-0.143526	0.80125	0.212784	-0.477924	0.0449202	-0.116737	0.710439	-0.177589	4.70649	5.46069	7.67405e-07	1.58077e-06
ENSG00000183255	PTTG1IP	0.14702	-0.323313	-0.351466	-0.0531702	-0.0221808	-0.170815	-0.0786728	-1.49328	-0.268934	-0.565328	-0.236672	-0.364369	-0.0335114	0.346032	-0.335768	-0.307708	-0.621987	0.217073	8.97234	5.08979	2.06912e-06	3.96778e-06
ENSG00000075275	CELSR1	0.146621	0.0882768	0.243126	-1.02703	0.241764	-1.0611	-0.628545	-5.0936	-3.25107	0.244914	-2.33777	1.29574	0.0538784	1.19416	0.0937401	-2.95585	-1.18381	-4.59266	-1.027	19.7991	3.85594e-17	6.64998e-16
ENSG00000089876	DHX32	0.146456	0.0197	-0.455187	0.534442	0.55711	0.577974	0.393862	0.296391	0.409636	-0.341362	-0.540559	-0.0604896	-0.331128	0.497479	0.434136	0.368541	0.0969973	0.300047	5.24158	6.87355	2.3211e-08	6.25811e-08
ENSG00000116035	VAX2	0.146261	-1.00275	-0.841888	-1.08337	-0.32495	0.223259	-0.959329	-1.53639	-0.938059	-0.667497	0.77996	-0.989961	1.20504	-0.78038	-0.10441	0.29702	1.26351	-0.915023	-0.559405	8.57085	5.74872e-10	2.11333e-09
ENSG00000260735	LOC100505915	0.145936	-0.782027	-0.306086	-3.04831	-0.523323	-0.100367	-0.257667	-0.582278	-0.144942	-1.18203	-1.25009	0.170223	-1.51168	-1.6612	0.171535	-0.298865	-0.636561	-3.45239	-0.608218	6.33975	8.28399e-08	2.0243e-07
ENSG00000070018	LRP6	0.145828	2.13459	1.37828	1.53862	0.499615	1.68092	1.94858	1.40634	0.711415	2.14082	1.23551	1.54825	0.916665	1.48601	1.30032	0.965166	1.40412	0.79682	5.49572	6.76071	3.02307e-08	7.97252e-08
ENSG00000284727	NA	0.145783	-0.788169	-0.945843	-2.83673	-0.0418102	-0.71332	-1.15838	0.504699	0.885444	0.0259795	0.218522	-0.0686836	0.0756505	-0.0398606	0.33079	-0.0924809	0.528487	-0.266334	0.0146336	7.32763	8.21382e-09	2.41093e-08
ENSG00000157445	CACNA2D3	0.145301	-1.47647	-2.60531	-1.34539	0.659723	0.0241719	1.60831	0.366198	3.19563	-0.630443	-3.08447	-1.54991	-2.19184	0.370662	1.45735	1.05293	0.383513	-1.64616	0.267315	15.2659	9.33168e-15	9.37407e-14
ENSG00000113269	RNF130	0.144329	-1.41069	-1.47334	-0.902795	0.334699	-0.893318	-1.168	-0.326484	0.49387	-0.640415	-0.228488	-1.20179	-0.576864	-0.879094	-0.578443	-0.00997296	-0.961142	-0.449722	5.26307	12.8976	2.79839e-13	2.02807e-12
ENSG00000144524	COPS7B	0.144285	0.481541	-0.110681	0.0540994	0.766907	0.635416	0.624198	0.772226	0.32613	0.438067	0.233255	0.392793	0.197644	0.105739	0.324849	0.346892	0.448196	-0.377678	4.35281	5.59611	5.38544e-07	1.14084e-06
ENSG00000182379	NXPH4	0.144192	-1.88866	-1.00175	-0.915482	-1.55783	-1.8518	-1.9231	-1.8961	-1.29668	-1.98599	-1.84813	-2.96417	-2.45001	-1.08284	-2.35383	-2.68807	-3.17414	-2.15012	1.47932	8.52885	6.26351e-10	2.28653e-09
ENSG00000158445	KCNB1	0.14416	-2.42858	-1.56336	-3.69382	-0.583457	-2.49389	-2.94633	-1.64757	-0.704159	-3.76992	-4.6208	-4.564	-2.67037	-2.83737	-1.85929	-0.622406	-1.32271	-1.45175	1.52245	6.85124	2.44508e-08	6.56568e-08
ENSG00000139737	SLAIN1	0.143742	0.43218	0.816772	0.519425	1.95644	2.25593	-0.0655952	1.45927	2.35748	-0.375744	-0.288723	-1.11145	-1.05398	2.82434	1.68604	-0.0827114	2.28552	1.36641	-3.84938	4.13335	3.11756e-05	5.00696e-05
ENSG00000130517	PGPEP1	0.143715	-0.295664	-0.666775	-1.8824	-0.418465	-0.347336	-0.062481	0.40136	0.834541	0.454836	0.172026	-0.471629	-0.113202	0.0296465	-0.072099	-0.604269	0.273809	-2.06459	4.48038	12.4569	5.54772e-13	3.78002e-12
ENSG00000168286	THAP11	0.143676	-0.853528	-1.05575	-0.281284	0.328284	0.138019	0.00688373	0.414097	0.423951	-0.110288	-0.0599444	-0.471523	-0.397871	0.468512	0.0873654	-0.158566	-0.383994	0.285273	4.35575	4.15492	2.92517e-05	4.71184e-05
ENSG00000144655	CSRNP1	0.143655	0.0863522	0.194019	0.912301	-0.188265	0.441968	0.503112	-0.232018	0.14485	-1.06443	-0.150134	0.17904	0.268814	-0.440079	0.453222	0.274494	0.55639	0.167583	4.56729	5.18807	1.58586e-06	3.09986e-06
ENSG00000138663	COPS4	0.14362	0.16292	0.131675	-0.267713	0.339827	0.289776	0.201865	0.521867	0.836513	0.694192	0.563019	0.285781	0.437063	0.495624	0.382702	0.172384	0.224891	0.281211	5.58293	4.74729	5.32486e-06	9.621e-06
ENSG00000110693	SOX6	0.143359	6.02534	5.66171	1.53687	1.89941	6.02829	5.44082	3.78404	4.31868	2.76574	2.86808	2.01026	5.50933	4.18799	5.29427	3.0525	4.20705	3.64211	0.581575	55.4741	1.77042e-27	6.44782e-25
ENSG00000101751	POLI	0.143293	-0.193378	-0.670146	0.269334	0.276567	0.43396	0.610245	1.03688	0.905617	0.739747	-0.213617	0.893833	0.152943	-0.173071	0.40304	0.111353	0.420951	-0.479521	3.99645	3.89048	6.43831e-05	9.86513e-05
ENSG00000078967	UBE2D4	0.143133	-1.37337	-0.972201	-0.737979	-0.708708	-0.851083	-0.935961	-0.995943	-0.796137	-0.89128	-0.940836	-1.62598	-1.28245	-0.774604	-1.3338	-0.972335	-1.60024	-0.571864	4.02232	9.00715	2.39601e-10	9.51537e-10
ENSG00000182405	PGBD4	0.142607	0.270478	0.197736	-0.932304	0.404027	0.381009	0.406782	0.344645	0.232452	1.44379	0.197752	0.295973	0.382103	0.348733	0.395072	0.0795876	0.739705	-0.687088	1.94969	4.54051	9.55505e-06	1.65818e-05
ENSG00000158062	UBXN11	0.14244	-0.0909204	0.260777	0.64301	0.424925	0.268861	0.11275	0.647765	0.301344	-0.424901	-0.381348	-0.311825	-0.2888	-0.413081	0.405799	-0.398715	-0.42452	-0.305194	2.42128	4.19789	2.57745e-05	4.18621e-05
ENSG00000143653	SCCPDH	0.142345	0.0711888	0.128064	-0.0808796	0.251235	0.525788	0.443014	0.354004	0.603393	-0.0226301	0.0296561	-0.203845	-1.05745	0.573384	0.47093	0.122732	-0.347558	1.23664	5.89875	26.4407	6.41218e-20	2.32617e-18
ENSG00000164512	ANKRD55	0.142238	1.41733	1.53158	-3.33057	-0.412385	1.83871	0.677915	1.71085	1.54538	-0.68123	-0.22779	0.442286	0.812257	1.77048	1.82702	0.303195	1.62928	-0.759838	-4.43842	4.60138	8.03517e-06	1.4105e-05
ENSG00000137274	BPHL	0.142181	-0.274808	-0.105117	-0.466226	0.626868	-0.137255	0.297316	0.571048	0.4204	0.261023	0.696194	-0.0508811	0.259409	0.167565	0.143587	0.175901	0.488445	0.396271	3.39354	5.03531	2.40021e-06	4.55658e-06
ENSG00000132275	RRP8	0.141897	0.296035	0.239555	-0.0114653	0.697871	0.606595	0.398818	0.481157	0.519933	0.664841	0.241515	0.0725549	0.211722	0.348241	0.209122	0.262115	0.50308	-0.00315117	3.58029	5.02635	2.45974e-06	4.66339e-06
ENSG00000155975	VPS37A	0.141872	0.114421	0.129094	0.416654	0.685873	0.252696	0.122861	0.266846	0.402056	0.443083	0.405488	0.709939	0.276691	0.504953	0.258277	0.523788	0.454796	-0.157893	5.50214	4.59948	8.07878e-06	1.41749e-05
ENSG00000011198	ABHD5	0.141688	0.301126	0.713962	-0.286301	0.46185	-0.0339319	0.27888	0.627252	1.1638	1.02152	1.0336	1.15374	0.94553	1.18787	0.896904	0.46487	0.636818	0.210173	5.23021	10.6701	1.08213e-11	5.62693e-11
ENSG00000076555	ACACB	0.140853	-0.692686	-1.23333	-1.47761	-0.751491	-0.691699	-0.937615	0.4199	0.693838	-0.156444	-1.45817	-0.645491	0.309228	0.362681	-0.174358	-1.14417	-0.671348	-0.413988	2.03716	8.47251	7.03008e-10	2.54436e-09
ENSG00000140199	SLC12A6	0.140716	0.326192	0.337669	0.556867	0.245595	0.00811105	0.266714	-1.04461	-0.283155	0.31103	-0.826938	0.107084	-1.89326	0.2987	-0.601405	-1.8152	-1.32301	-0.0247858	5.27364	10.6762	1.07062e-11	5.5739e-11
ENSG00000135823	STX6	0.140481	-0.691657	-1.20709	0.300165	0.274565	0.357021	0.325757	0.0800405	0.0847945	0.211409	-0.253918	-0.157233	0.0711968	-0.0559344	-0.123978	0.160588	0.213667	0.19243	5.75259	5.4065	8.85284e-07	1.80457e-06
ENSG00000132819	RBM38	0.139865	0.962114	0.666143	0.58086	1.07682	-0.0106005	-0.148089	1.28694	1.53767	-0.113946	0.510503	0.637199	0.918619	0.596514	1.04069	-0.235206	0.0271556	0.713754	2.0685	8.91342	2.88478e-10	1.12947e-09
ENSG00000113070	HBEGF	0.139766	2.66541	2.73253	0.606905	1.07238	1.45712	1.76348	0.311288	1.42095	1.5167	2.09798	2.07442	1.84562	0.424637	2.05749	0.206733	2.34314	0.0677249	2.5176	6.8889	2.23958e-08	6.05765e-08
ENSG00000171812	COL8A2	0.139534	-4.44916	-5.94096	-3.22598	-2.80936	-3.20176	-2.49312	-5.12229	-4.64321	-4.64317	-5.2099	-5.87258	-4.71441	-6.6268	-6.28432	-3.6089	-5.18459	-4.45761	5.23425	43.7889	5.19539e-25	9.1037e-23
ENSG00000168917	SLC35G2	0.139534	0.733587	1.32409	-0.156083	1.0194	0.496266	0.899896	2.12559	3.43136	1.29785	0.81391	0.943016	1.599	1.55956	1.58342	0.370879	0.43051	0.606355	3.71388	13.7711	7.58076e-14	6.22205e-13
ENSG00000168802	CHTF8	0.137553	-0.414765	-0.362	-0.0749151	0.152635	0.103062	-0.0248582	-0.0763892	0.224591	-0.0132615	-0.167952	-0.295979	-0.0811991	0.284385	-0.218872	-0.63334	-0.319332	-0.179085	5.94947	4.19035	2.63524e-05	4.27074e-05
ENSG00000196268	ZNF493	0.137191	-0.0239539	-0.367614	-1.94559	0.397776	0.0458387	-0.163818	0.309859	-0.0727572	0.489714	-0.885092	0.265616	0.341061	-0.0807649	0.0101515	0.124578	0.504011	-0.663386	1.79241	6.19213	1.18988e-07	2.82474e-07
ENSG00000096070	BRPF3	0.137	-0.173426	-0.449655	0.937564	0.677283	0.234076	0.216148	0.472533	0.246115	0.616505	0.0478146	0.63248	0.48106	0.446924	0.441836	0.171962	0.954315	-0.0135491	5.32613	5.93318	2.27104e-07	5.15488e-07
ENSG00000170275	CRTAP	0.136749	-0.369009	-0.455703	0.493418	-0.172253	-0.745107	-0.981352	0.184383	0.358244	-0.287591	-0.16978	-0.79803	-0.0257103	0.593972	0.400676	-0.0811938	-0.119033	-0.46086	8.12619	6.35198	8.04076e-08	1.97056e-07
ENSG00000100883	SRP54	0.136746	0.812627	0.828137	1.21553	1.03249	0.793866	0.847155	0.849458	0.863192	0.94399	0.953152	0.891487	0.942233	1.09715	1.02155	0.551579	1.14795	0.657777	5.92139	4.59875	8.09542e-06	1.42e-05
ENSG00000123119	NECAB1	0.136533	0.19994	1.53934	-1.37089	2.27983	0.54259	0.718906	0.702812	0.710218	1.7565	-0.673051	1.29351	0.75818	1.41731	0.952491	-0.837849	1.24729	-3.82159	-2.66025	5.62293	5.02319e-07	1.06947e-06
ENSG00000164609	SLU7	0.136461	-0.104557	-0.355473	-0.284072	0.322387	0.27379	0.269259	0.665237	0.833053	0.338538	-0.0613984	0.326973	0.476316	0.47242	0.228881	-0.11025	0.208544	0.301467	5.56265	6.05981	1.65259e-07	3.83021e-07
ENSG00000256537	SMIM10L1	0.136289	0.427819	0.527056	-0.743241	0.551548	-0.0880598	-0.0699077	0.249754	0.515593	0.499288	0.266073	0.404745	0.547933	0.278243	0.235739	0.0428491	0.205393	0.360008	4.77292	4.01955	4.3711e-05	6.874e-05
ENSG00000188573	FBLL1	0.136132	0.0219785	-3.35199	0.380784	0.665476	-2.96962	-0.204237	-1.76964	-3.2643	-2.63716	-2.18208	-3.68175	-3.04687	-1.83396	-1.32239	-1.3963	-3.63066	0.69885	-2.22364	10.2833	2.15592e-11	1.05268e-10
ENSG00000197841	ZNF181	0.135222	-1.0258	-0.991041	-0.0876414	0.633047	-0.173176	-0.218478	-0.106979	0.0265914	-0.313105	-0.957044	-0.631358	-0.690048	0.00462765	-0.316153	-0.787142	-0.927809	-0.14449	2.75724	7.62946	4.20452e-09	1.30462e-08
ENSG00000063127	SLC6A16	0.134028	1.00726	-0.207486	0.514006	0.784895	1.10946	1.02904	2.31076	1.93047	0.0442733	-0.183799	0.238783	1.79662	0.116125	1.38585	-0.218977	1.04754	-0.473056	-1.36266	4.58044	8.52779e-06	1.48952e-05
ENSG00000122033	MTIF3	0.13396	-0.600383	-0.903873	-1.05893	0.157129	0.0998863	-0.00730367	0.130032	0.0956971	0.32831	0.129064	-0.304547	-0.128377	0.166985	-0.095614	-0.250684	-0.28942	0.143341	4.57879	8.14806	1.38016e-09	4.7219e-09
ENSG00000126214	KLC1	0.133926	0.787756	0.351219	-0.320788	0.310435	0.343212	0.501642	-0.137919	-0.0967231	-0.0415449	-0.172191	0.283796	-0.04753	0.0344602	-0.0762962	-0.0497953	0.252861	-0.440739	7.05274	7.16127	1.19644e-08	3.41046e-08
ENSG00000187952	NA	0.133774	2.20164	1.847	2.02871	0.497315	1.52178	0.258772	4.45316	4.66176	4.59227	1.64976	5.50259	4.37537	5.14943	3.46645	1.28204	0.17955	3.6915	-3.52998	14.8681	1.6034e-14	1.53118e-13
ENSG00000121390	PSPC1	0.133751	0.386001	-0.136571	0.45443	0.857035	0.404446	0.30782	1.14837	1.16461	0.71442	0.468341	1.04551	0.938438	0.832927	0.892218	0.445318	1.07585	0.608513	4.7546	7.73841	3.31473e-09	1.04671e-08
ENSG00000139323	POC1B-DUSP6	0.133554	0.259796	-0.122275	0.0135644	0.883509	0.842778	0.715299	0.90986	0.834704	1.19686	0.80826	0.627946	0.517874	1.25679	0.676426	0.341745	0.484409	-0.119517	3.91963	10.1191	2.9045e-11	1.38684e-10
ENSG00000117461	PIK3R3	0.133496	1.08746	0.181891	0.865494	1.24251	0.672088	-0.324848	1.82101	2.16811	0.881421	0.555042	1.16257	0.375283	1.43829	1.72082	-0.377657	1.21133	0.923896	2.99844	11.7795	1.64596e-12	1.01366e-11
ENSG00000136436	CALCOCO2	0.133141	-0.307264	-0.0459097	0.167449	0.496185	-0.202768	-0.230136	0.296734	0.110738	0.115415	-0.0984282	0.379902	-0.153058	0.0410333	0.145603	0.205683	0.190053	-0.131266	6.5151	4.18409	2.68426e-05	4.34601e-05
ENSG00000149357	LAMTOR1	0.133025	-0.743736	-0.0891988	-1.1688	0.333502	-0.630596	-0.681251	0.374723	0.482251	-0.0229875	0.300392	-0.0847118	0.493634	0.203327	0.275797	-0.0643293	0.451553	-0.134107	6.25391	5.1592	1.71432e-06	3.33282e-06
ENSG00000126226	PCID2	0.132376	0.0132427	-0.278513	-0.0771341	0.706028	0.378562	0.169184	0.892224	0.761833	0.331794	-0.073086	0.13119	-0.0775356	0.48905	0.478464	0.0488616	0.0297978	0.25101	5.44269	6.65474	3.88325e-08	1.00498e-07
ENSG00000101474	APMAP	0.132337	1.13958	1.02363	0.488584	0.200034	0.297607	0.29108	0.775844	0.740193	0.792426	0.689251	1.17679	0.930262	0.601075	0.869951	0.453955	0.751545	-0.232968	6.64222	9.17402	1.72701e-10	7.0438e-10
ENSG00000144040	SFXN5	0.131613	0.95907	0.391892	0.343127	0.724099	0.355056	0.642975	0.686001	0.57831	0.583423	0.315967	0.444473	0.602621	0.16	1.09157	0.000884703	0.748363	-0.0256165	3.08029	5.87837	2.6089e-07	5.86018e-07
ENSG00000113811	SELENOK	0.13157	-0.497038	-0.546532	-0.590781	0.800644	-0.11838	-0.0359742	0.444085	0.460243	0.40419	0.386615	0.0303964	0.350201	0.319064	0.359219	0.402568	0.429616	0.493694	4.66175	9.08651	2.04952e-10	8.24335e-10
ENSG00000163798	SLC4A1AP	0.131394	-0.0543327	-0.38755	-0.473141	0.627357	0.230202	0.248081	0.388352	0.289675	0.446005	0.264944	0.40705	0.196395	0.318463	0.239347	0.0173716	0.540292	0.35017	4.9375	4.53192	9.79211e-06	1.69552e-05
ENSG00000184209	SNRNP35	0.131311	-0.219439	-0.291828	-0.253543	0.288934	0.134287	0.286704	0.124679	0.339497	-0.278473	-0.148009	-0.294943	-0.0598628	-0.0475792	-0.0632911	-0.0294715	0.0213577	0.876199	3.61185	4.19445	2.6037e-05	4.22404e-05
ENSG00000185946	RNPC3	0.131234	1.00699	1.02453	-0.128862	0.79042	0.39177	0.715716	1.07178	0.725644	0.948664	0.0687235	1.12781	0.707353	-0.246994	0.876445	0.625061	0.858112	-0.766178	2.6032	5.50954	6.75032e-07	1.40466e-06
ENSG00000113742	CPEB4	0.131188	1.05495	1.08884	1.70224	1.16851	0.494432	0.949668	1.25884	1.12991	1.61636	0.919504	1.74728	1.43658	1.08239	1.17328	0.845759	1.91376	0.00117985	4.45194	5.07043	2.181e-06	4.16682e-06
ENSG00000011523	CEP68	0.130348	-0.813011	-0.424829	-0.451128	-0.318121	-0.714906	-0.482903	0.247275	0.259248	-0.274963	-0.469082	-0.893436	-0.350278	-0.511851	-0.37279	0.051133	-0.628149	0.186498	3.98946	6.25699	1.01428e-07	2.4359e-07
ENSG00000160293	VAV2	0.130184	1.09231	1.15464	0.625985	0.63895	-0.0323051	0.00986957	1.16104	1.70002	0.253551	0.408989	0.733171	0.908286	1.3381	1.46495	0.252725	0.892543	0.175312	4.71541	15.323	8.64157e-15	8.74229e-14
ENSG00000234618	NA	0.130121	-1.35161	-0.793426	-2.77083	0.0904805	-0.316169	-0.329623	0.422055	0.538868	0.0734818	0.82956	-0.232387	-0.0115673	0.252028	0.0541661	0.00441692	-0.825561	-0.303016	-1.52661	4.10775	3.36284e-05	5.36933e-05
ENSG00000107554	DNMBP	0.130109	-0.0688591	-0.739683	0.940079	1.36041	0.0281096	0.0907946	0.929407	1.66049	0.440744	0.545172	0.927025	0.916269	0.767034	0.785854	-0.266748	1.018	-1.07934	5.387	8.22228	1.18105e-09	4.10418e-09
ENSG00000005194	CIAPIN1	0.130084	0.524064	0.1037	0.755477	0.851335	1.02394	1.0048	0.662293	0.450502	0.43799	0.408346	0.244466	0.22161	0.919085	0.438441	0.335301	0.439914	0.430739	4.9337	5.7397	3.71644e-07	8.09915e-07
ENSG00000145949	MYLK4	0.129643	-0.0494156	0.0765325	-1.4051	0.340183	0.52984	0.783163	0.476153	0.439426	-0.355967	-1.19108	0.343623	-0.597308	-0.699468	0.350627	-0.0412838	0.383016	-0.436679	-0.155637	4.02706	4.27423e-05	6.72849e-05
ENSG00000123342	MMP19	0.129188	1.71827	1.51862	0.0982102	0.593587	0.912589	1.16617	0.273219	0.980758	0.328455	0.278514	0.837863	1.34046	0.868238	0.673167	1.89584	0.971379	0.426445	4.3755	9.76198	5.6185e-11	2.53173e-10
ENSG00000138286	FAM149B1	0.129025	-0.894429	-1.03404	0.13176	-0.390338	-0.578334	-0.466339	-0.231285	0.0764653	-0.151511	-0.35046	-0.294981	-0.216874	-0.152824	-0.191581	-0.37206	-0.492422	-0.461878	4.65199	6.70955	3.41056e-08	8.90216e-08
ENSG00000137642	SORL1	0.128827	2.71082	2.74032	0.540788	0.758171	0.578673	0.411068	2.41497	3.58049	2.66336	1.685	2.5633	3.75823	3.1511	3.34342	0.618119	2.74682	1.75532	1.18557	6.81316	2.6728e-08	7.12771e-08
ENSG00000145723	GIN1	0.128585	-0.332172	-0.128438	-0.358017	0.532873	0.00768052	0.0324644	0.512981	0.917565	0.519606	0.0217706	-0.0217371	-0.143149	0.440214	0.423709	-0.0311558	-0.0901688	0.00833785	2.04936	8.20336	1.22881e-09	4.25342e-09
ENSG00000151773	CCDC122	0.128319	1.15276	0.77933	-1.11193	1.03802	1.24029	0.882885	1.1325	0.763574	-0.113296	0.331825	1.12479	0.25712	0.318093	1.49189	0.790937	1.47367	-0.128382	1.95027	6.50988	5.48825e-08	1.38185e-07
ENSG00000007866	TEAD3	0.127596	0.31153	0.525665	1.16105	0.744229	1.09636	1.27273	0.423688	0.363871	0.890608	1.37914	1.20982	0.545156	0.776671	0.62701	0.810289	1.23426	0.183966	5.61162	7.92232	2.22903e-09	7.28139e-09
ENSG00000169635	HIC2	0.126928	1.55498	1.27941	1.17562	1.06657	1.05784	1.13671	1.5494	1.52333	1.18499	0.611591	0.988475	1.20939	0.961608	1.38019	1.05532	1.50087	1.05974	1.75766	7.74876	3.241e-09	1.025e-08
ENSG00000182185	RAD51B	0.126828	-0.0829195	0.608357	0.11788	0.890062	0.0858292	0.0653701	1.52779	2.02541	0.998143	0.959254	0.898517	1.19276	2.02307	1.22571	0.185427	0.607571	0.0350659	1.65091	12.4818	5.33458e-13	3.65491e-12
ENSG00000124214	STAU1	0.126804	-0.318409	-0.475248	0.116475	0.116645	-0.0195172	-0.060096	0.020795	0.163192	-0.111772	-0.101611	-0.0355357	0.152821	0.35233	-0.0209846	-0.241935	0.0755036	0.344676	7.1744	4.41433	1.37233e-05	2.3162e-05
ENSG00000156467	UQCRB	0.126486	-0.266295	-0.322727	-1.94292	-0.300756	0.195535	0.0205728	-0.028573	-0.00592209	0.00468681	0.178066	-0.563027	0.0744346	-0.099032	-0.0441419	-0.13369	-0.567078	0.592524	6.95024	7.50599	5.51872e-09	1.67409e-08
ENSG00000129235	TXNDC17	0.126407	0.972945	0.767837	-2.05616	0.280347	0.162656	0.119841	0.301448	0.649543	0.689443	0.84119	0.708309	0.812747	0.707375	0.752942	-0.059293	0.320419	0.334736	5.0044	9.19385	1.66157e-10	6.80079e-10
ENSG00000119640	ACYP1	0.126306	1.00789	0.944264	-0.432255	0.96973	-0.326936	-0.560118	1.0445	1.69659	0.224466	0.0393187	0.247644	1.65061	0.166251	0.535443	-0.38383	0.920724	-0.0737259	1.41467	5.16054	1.70813e-06	3.32183e-06
ENSG00000115604	IL18R1	0.126184	5.35798	3.97578	2.76545	1.98356	7.35031	5.20985	6.39767	5.3249	4.07121	2.7957	4.11445	0.447034	4.7323	2.52391	2.50146	0.878464	5.85509	-1.36424	10.4099	1.71714e-11	8.5553e-11
ENSG00000180481	GLIPR1L2	0.126178	-0.395414	-1.10716	-3.36078	-1.15603	1.1739	-0.0333548	-0.370011	0.918021	-1.03607	-1.56409	-0.512004	-0.993588	-0.729636	0.117979	-1.44924	-1.06873	-1.2968	-0.174984	9.40204	1.11109e-10	4.7053e-10
ENSG00000121406	ZNF549	0.125957	-0.010105	-0.021228	-0.0107228	1.35916	0.279739	0.296985	0.439904	0.515443	0.49609	0.244148	0.390723	0.158522	0.418576	0.337269	0.0957954	0.476561	-0.0885078	2.66396	4.35648	1.62225e-05	2.71042e-05
ENSG00000143420	ENSA	0.125246	-0.109846	-0.123978	-0.319154	0.297245	0.108089	0.0984529	0.339282	0.369608	0.266461	0.20222	-0.195615	0.0159525	0.319883	-0.0108943	-0.144686	-0.216376	0.316766	6.40348	5.72714	3.83827e-07	8.34019e-07
ENSG00000105438	KDELR1	0.12505	0.478703	0.77322	-0.0594127	0.571968	0.455517	0.480807	0.267812	0.405927	0.470543	0.583564	0.391622	0.804529	1.03861	0.628929	0.000150024	0.630068	-0.194972	7.50238	4.84886	4.01111e-06	7.37648e-06
ENSG00000174804	FZD4	0.124405	0.594526	0.92216	0.0669284	-0.615169	0.640245	0.0106184	-0.636065	-1.74925	-0.672905	-2.20228	-1.77963	-2.03321	1.9654	-1.91203	-1.35025	-2.24464	-1.69824	4.2405	25.7444	1.17038e-19	3.98873e-18
ENSG00000197956	S100A6	0.124159	0.0963647	0.452178	-1.40579	-0.146114	-0.193023	-0.227809	0.647532	1.26379	0.135293	0.62573	0.120156	0.984646	0.258685	1.19755	0.122167	0.168821	0.260335	10.0363	7.64331	4.07886e-09	1.2677e-08
ENSG00000256356	NA	0.124061	0.916644	-1.8446	-1.28637	0.520291	0.0850379	-2.25765	1.13136	-1.91513	0.846315	0.945451	2.04316	0.858281	1.17375	0.3593	1.09842	-2.59214	0.291515	-2.78705	5.49613	6.99195e-07	1.45137e-06
ENSG00000075340	ADD2	0.123887	-5.58189	-1.92004	-6.00939	0.877353	-3.41668	-4.05717	0.21334	-2.10475	-3.08019	-2.0048	-4.06961	-0.291932	-1.05514	-3.89178	0.0363399	0.817985	-0.915644	-1.09584	8.12802	1.43967e-09	4.91101e-09
ENSG00000171827	ZNF570	0.123523	-0.267414	-0.613456	-0.22059	0.532756	0.288642	0.43697	0.226465	0.270308	0.195454	-0.18745	-0.14858	-0.0246665	0.846139	0.250149	-0.298781	0.337611	-0.141552	2.91331	5.02354	2.47869e-06	4.69739e-06
ENSG00000144061	NPHP1	0.123345	-1.01308	-1.36035	-1.68985	-0.244704	-0.384161	-0.736078	-0.0682172	-0.243045	-0.907899	-1.26607	-0.935862	-1.0404	-1.12653	-0.93033	-0.699183	-1.16939	-0.609027	2.21547	13.5131	1.10753e-13	8.77985e-13
ENSG00000165322	ARHGAP12	0.123132	-0.977162	-0.951343	0.181677	0.359906	-0.886096	-0.943129	0.393043	0.691882	-0.246293	-0.559217	-0.118558	-0.0368988	-0.59136	-0.182401	-0.543817	0.101243	0.428655	5.59165	6.80262	2.7397e-08	7.28743e-08
ENSG00000109320	NFKB1	0.122631	-0.166808	-0.0100573	1.00601	1.04568	0.0541802	-0.0351338	0.590227	0.871411	0.0231726	0.026709	0.14683	0.377565	0.645241	0.671837	0.294993	0.70612	0.511123	5.51869	7.81264	2.82224e-09	9.02865e-09
ENSG00000204120	GIGYF2	0.12253	-0.446329	-0.623779	0.59424	0.169302	-0.486028	-0.488979	-0.0582595	0.126289	0.11426	-0.275928	-0.245293	-0.0252408	0.133684	-0.0534759	-0.397962	0.115765	0.117121	6.08632	4.15635	2.9128e-05	4.69313e-05
ENSG00000110723	EXPH5	0.122423	-2.43603	-4.79246	-3.75762	-2.74842	-0.549833	-2.24283	-1.34064	-1.03699	-1.6673	-3.95978	-1.86781	-1.38082	-2.16273	-1.98923	-2.2321	-1.29764	-1.19337	1.73919	13.1199	1.99487e-13	1.49527e-12
ENSG00000163719	MTMR14	0.122387	0.414552	0.745798	0.471767	0.688511	0.473325	0.399651	0.61233	0.798476	0.475789	0.673845	0.623226	0.667185	0.669809	0.7252	0.0378617	0.346813	0.532835	4.47538	4.29682	1.9295e-05	3.18593e-05
ENSG00000205323	SARNP	0.121908	0.702207	0.420351	0.0916221	0.829385	0.757196	0.714316	0.875427	1.11231	0.628465	0.88527	0.777269	0.800673	0.797745	0.748479	0.284447	0.379671	0.798138	5.36752	8.2207	1.18496e-09	4.11546e-09
ENSG00000136932	TRMO	0.120984	-0.906315	-0.612436	-0.625081	0.235399	-0.343212	-0.48594	0.0299556	0.0331231	-0.463298	-0.573723	-0.428777	-0.543979	-0.477295	-0.0855638	-0.268939	-0.679153	0.0783295	2.77616	9.63088	7.18806e-11	3.17279e-10
ENSG00000155621	C9orf85	0.120853	0.33519	0.334825	-0.385347	-0.0866239	0.251864	0.0407845	0.452376	0.4448	0.204001	-0.305697	0.381619	0.142725	0.0479451	0.755121	-0.1866	0.207367	-0.489714	3.20984	5.09083	2.06327e-06	3.95695e-06
ENSG00000101190	TCFL5	0.120738	-0.900266	-0.769601	-0.569465	-0.235541	-0.183166	-0.529848	-0.481736	-0.219761	-0.331266	-0.354578	-0.799875	-0.344456	-0.641191	-0.355234	-0.433505	-0.657421	-0.518081	4.11572	9.35327	1.22027e-10	5.1244e-10
ENSG00000172171	TEFM	0.120671	-0.0201489	-0.00817009	-0.156746	0.740691	0.349332	0.289471	0.607066	0.523931	0.777467	0.387413	0.409244	0.239395	0.516014	0.52307	0.436354	0.45629	0.54225	2.78924	4.33594	1.72188e-05	2.86475e-05
ENSG00000204569	PPP1R10	0.120605	-0.272516	-0.672691	0.938046	1.0024	-0.215443	-0.252536	0.709496	0.948513	0.524519	-0.494759	0.703462	0.513654	0.571919	0.206327	0.0186639	0.868983	-0.0892821	5.4096	6.13562	1.36847e-07	3.21339e-07
ENSG00000265190	ANXA8	0.120563	3.26074	2.37024	-1.45002	-0.725391	3.11464	2.48318	-0.726282	-2.32953	-2.22195	-1.4184	-0.11103	-0.633022	1.97471	-1.68728	-0.705751	-2.61625	-0.448902	0.444368	17.0261	9.64043e-16	1.20987e-14
ENSG00000116668	SWT1	0.120211	-0.80378	-0.469656	0.0784332	0.849989	-0.748257	-0.534111	0.868547	1.11893	1.03352	0.390189	0.702368	0.663513	0.846721	0.67416	0.121591	0.697446	0.273317	1.88911	11.2033	4.30488e-12	2.43258e-11
ENSG00000097007	ABL1	0.119848	-0.22896	0.167198	0.505022	0.12368	-0.566468	-0.588074	0.0581196	0.626988	-0.434981	-0.439466	0.180421	-0.133652	-0.594838	0.0543784	-0.769404	-0.19145	-0.121656	7.09186	8.947	2.69877e-10	1.06224e-09
ENSG00000169131	ZNF354A	0.119712	-0.691672	-2.24372	-0.235177	1.31203	0.4786	0.160151	0.219864	0.235027	0.460058	-0.150867	-0.169558	-0.264943	-0.0176697	0.189769	0.232966	-0.0555408	0.0829158	3.24857	18.9698	9.69335e-17	1.50791e-15
ENSG00000124172	ATP5F1E	0.119697	0.150419	0.252191	-1.84525	0.203206	0.132078	0.176737	0.124503	0.190367	0.332335	0.726052	-0.042283	0.365826	0.192469	0.344494	0.0916256	0.0534157	0.22653	7.16496	5.06008	2.24337e-06	4.2807e-06
ENSG00000108370	RGS9	0.119659	3.20983	2.82373	1.23449	2.31966	2.64506	2.53165	3.60335	3.83892	2.99446	2.4023	3.57743	1.69712	4.47354	3.41017	0.840072	2.87389	2.58833	0.688869	20.253	2.35976e-17	4.24416e-16
ENSG00000204516	MICB	0.119485	1.94602	1.67192	1.79462	2.03333	1.77191	1.48315	1.69386	1.66024	1.34842	1.59377	1.81374	1.09234	1.81377	1.4599	1.30489	2.13055	0.723434	3.80376	9.57637	7.96877e-11	3.47854e-10
ENSG00000004866	ST7	0.119322	-0.168342	0.125422	0.618623	0.067249	-0.589153	-0.544794	-0.263404	-0.258295	-0.00647106	-0.0420548	0.103741	-0.173626	0.515344	-0.0562879	-0.444082	-0.678656	0.273117	4.39895	5.09566	2.03638e-06	3.90902e-06
ENSG00000111348	ARHGDIB	0.118068	3.07776	2.31761	-0.0130796	-2.42614	3.7133	4.34355	-0.154624	-0.172309	2.19842	2.59141	-0.0727441	1.44902	1.79177	-1.4188	-1.11005	1.26779	-0.680024	0.948558	9.58759	7.80119e-11	3.4094e-10
ENSG00000132004	FBXW9	0.117639	0.692266	0.647249	-0.543448	-0.0658048	0.843543	0.412325	-0.153559	-0.447949	-0.253197	-0.370755	-0.579909	-0.651986	-0.583687	-0.501674	-0.282872	-0.651881	-0.330115	2.07243	5.12393	1.886e-06	3.64104e-06
ENSG00000205981	DNAJC19	0.117282	-0.571757	-0.235717	-1.46642	0.143647	-0.12246	-0.289017	0.0894538	-0.109274	-0.247664	-0.102027	-0.528984	-0.236121	-0.0517224	0.0680617	-0.0627407	-0.338046	0.408335	3.76623	7.6262	4.23475e-09	1.31291e-08
ENSG00000151640	DPYSL4	0.116662	0.897957	0.0409913	1.89196	2.23642	0.820027	2.69571	-1.20257	-0.659222	-1.27125	-0.456948	0.867745	-0.632777	-1.30218	-1.19739	-0.141653	-0.880342	-0.480572	2.11963	19.1806	7.64517e-17	1.21785e-15
ENSG00000175470	PPP2R2D	0.116402	-0.0984854	-0.118416	0.684689	0.455977	0.219724	0.108168	0.300398	0.310268	0.305435	0.367309	-0.164501	0.029868	0.0823987	0.213927	0.129279	-0.0421269	0.37724	4.65312	3.96385	5.1636e-05	8.02449e-05
ENSG00000166435	XRRA1	0.116333	0.408525	0.649501	1.51306	0.0365396	-0.81444	-0.95248	1.07224	0.29788	1.42598	-0.165336	1.06114	0.964268	1.36317	1.36735	-0.208866	0.814076	0.996814	3.32384	43.4324	6.3111e-25	1.07543e-22
ENSG00000071967	CYBRD1	0.116282	-2.83549	-2.70882	-0.561315	-0.830245	-1.81017	-1.88412	-1.0326	-1.71204	-1.67729	-2.31379	-2.71738	-1.58599	-1.43101	-1.20934	-1.32947	-1.95704	-0.917571	8.90999	8.37424	8.60869e-10	3.06553e-09
ENSG00000140521	POLG	0.116202	0.722282	0.39563	0.817814	0.416509	0.640603	0.756718	0.276246	0.0892962	0.555402	0.415164	0.361389	0.113784	0.193429	0.257284	0.0676999	0.357545	-0.119467	5.31868	5.41313	8.69894e-07	1.77515e-06
ENSG00000177646	ACAD9	0.116047	0.369752	0.229766	0.5954	0.60904	0.258979	0.229511	0.755641	0.746866	0.576577	0.653333	0.190519	0.715987	0.469301	0.654944	0.222558	0.377565	0.469811	4.94149	4.42555	1.32863e-05	2.24877e-05
ENSG00000196704	AMZ2	0.115851	-0.0629953	0.0443343	-1.01451	-0.142573	-0.16882	-0.236685	0.349151	0.431072	0.411736	0.0906477	-0.0829177	0.478226	0.415882	0.131411	-0.338423	-0.561649	-0.0218811	5.73465	9.64837	6.95472e-11	3.08004e-10
ENSG00000198721	ECI2	0.11564	0.18152	0.490469	-0.403097	-0.0631449	-0.0255869	-0.238295	0.300285	1.00019	0.0851895	0.294336	0.1581	0.633631	0.271513	0.707213	-0.321979	0.177226	0.303067	5.82883	6.79958	2.75925e-08	7.33509e-08
ENSG00000168334	XIRP1	0.115631	3.3725	5.23634	0.89787	2.26358	1.49914	0.858224	-1.00594	0.513694	1.44374	4.28689	2.85143	4.23735	2.26723	1.45112	2.47516	2.3669	0.886641	-2.23674	6.25768	1.01257e-07	2.43212e-07
ENSG00000168038	ULK4	0.115199	0.806494	1.72865	0.690097	1.35128	1.31369	1.30419	0.0578541	0.238888	0.474193	1.26174	1.84716	0.257607	0.506765	0.0229468	1.23272	0.109499	1.1932	1.80741	12.5289	4.95484e-13	3.41713e-12
ENSG00000162415	ZSWIM5	0.114757	0.318422	-2.08339	-1.10309	-0.985668	-1.18412	-1.24583	-0.0185496	3.08586	0.159711	-0.987066	0.129925	-0.865172	-0.998422	0.967969	-3.64809	-1.74998	-2.16182	-0.243038	12.8909	2.82737e-13	2.045e-12
ENSG00000158966	CACHD1	0.114608	-0.248644	0.531074	0.709454	1.35958	-0.45417	-0.83613	-0.106476	0.675025	-0.107894	-0.738636	0.181035	1.0688	-0.247821	0.985748	0.318747	0.495344	-1.26859	3.53128	9.74355	5.81564e-11	2.61296e-10
ENSG00000123352	SPATS2	0.114287	1.89039	1.80101	0.766997	0.587812	1.55048	1.61349	1.40498	1.20481	1.2098	1.15379	1.35058	0.826411	1.63677	1.52744	0.0372491	0.559103	0.560854	4.72142	32.8702	4.39872e-22	3.12799e-20
ENSG00000077420	APBB1IP	0.113975	-4.58683	-4.15016	-4.25124	-1.44251	-5.87228	-4.76787	-5.40331	-5.23278	-6.31218	-6.27739	-6.58906	-4.89257	-2.68586	-4.98874	-4.90603	-5.03632	-6.9796	3.74575	37.7907	1.69513e-23	1.81425e-21
ENSG00000162852	CNST	0.113421	-0.826997	-1.22952	0.133011	0.482094	-0.152073	-0.0938927	-0.658614	-0.472041	-0.315774	-1.00205	-0.662137	-0.720447	-0.480834	-1.3714	-0.335258	-0.119298	-0.263375	5.88537	10.0191	3.48798e-11	1.63724e-10
ENSG00000155827	RNF20	0.113358	-0.506141	-0.73294	0.0236244	0.422136	0.0365697	-0.042739	-0.0877703	0.120423	0.190542	-0.264862	-0.347004	-0.372215	0.0574093	-0.196929	-0.495075	-0.432789	0.0545468	5.9266	8.1836	1.28082e-09	4.41455e-09
ENSG00000186329	TMEM212	0.113303	0.107801	0.324495	-3.13666	1.30695	0.195268	0.372952	0.941195	1.02674	0.9409	-0.0987127	1.34059	0.757353	0.829359	0.960821	0.601468	1.24223	-0.38359	1.3699	12.3238	6.84496e-13	4.56183e-12
ENSG00000158882	TOMM40L	0.112549	-0.164664	-0.370594	-0.654176	0.397392	0.165704	0.226497	0.548444	0.462156	0.754594	0.736806	0.155631	0.522997	0.467147	0.200495	0.135852	0.49715	-0.342639	3.71916	5.45841	7.72009e-07	1.59007e-06
ENSG00000143252	SDHC	0.112514	0.0572962	0.231022	-0.748246	0.0463969	-0.17469	-0.295416	0.0958078	0.264942	0.283933	0.195798	0.0960581	0.505306	0.282406	0.166067	-0.0915755	0.112275	0.175716	6.75966	4.26796	2.09898e-05	3.44739e-05
ENSG00000138735	PDE5A	0.112146	6.65837	4.98793	2.2566	-0.886503	7.47442	7.7813	2.75793	2.37182	3.37363	1.88953	3.16823	1.37946	6.39352	4.65154	-0.13356	0.874403	3.44643	6.23545	42.8682	8.6127e-25	1.3557e-22
ENSG00000172164	SNTB1	0.112034	-0.835918	-0.514046	-1.20282	-1.25421	0.0986679	0.248307	-1.00339	-0.250392	-1.04254	-1.21971	-0.59063	-0.333958	-0.934016	-0.147911	-0.0524695	-0.147487	1.46551	4.99358	15.5901	6.05134e-15	6.33583e-14
ENSG00000134262	AP4B1	0.112008	0.190606	-0.107067	0.0216958	1.08736	0.372679	0.592754	0.760887	0.540315	0.754715	0.353197	0.517293	0.554124	0.331158	0.303431	0.0370443	0.520671	0.245002	3.37272	4.87374	3.74364e-06	6.91677e-06
ENSG00000163191	S100A11	0.111431	0.0860661	0.440983	-0.232296	0.456231	-0.424332	-0.378661	-0.437029	0.164281	-0.483724	-0.0236367	-0.139353	0.213332	0.128105	0.0193966	-0.380529	-0.234465	-0.424429	8.52028	4.06454	3.82294e-05	6.05915e-05
ENSG00000130755	GMFG	0.111252	4.43772	4.57576	-0.0426969	3.10933	3.51056	3.98606	3.69338	4.93939	3.45393	3.46949	4.01991	5.19169	4.03827	1.34676	4.34891	5.02157	3.90328	-0.879706	23.4055	9.84307e-19	2.557e-17
ENSG00000162458	FBLIM1	0.110904	0.573888	0.377941	1.22988	0.955778	2.08103	2.09204	-0.211271	-1.56322	0.733784	1.47184	0.645118	-0.249761	1.00806	0.333971	1.05766	1.56242	-0.459852	6.23927	5.22212	1.44701e-06	2.84863e-06
ENSG00000135931	ARMC9	0.1109	-0.277055	-0.299611	0.018139	0.818575	-0.634275	-0.355761	1.33122	0.861412	1.17196	0.896015	0.393987	1.00801	1.43438	1.18818	0.491799	1.41474	0.233756	5.3161	8.68908	4.52228e-10	1.70241e-09
ENSG00000148339	SLC25A25	0.110404	0.483946	0.361629	1.10316	0.173531	0.555629	0.389213	0.364934	0.472251	0.541011	-1.19501	0.927571	0.495607	0.278856	0.728912	0.207232	0.74523	0.488679	4.14926	5.98108	2.01292e-07	4.60682e-07
ENSG00000095752	IL11	0.110004	4.7732	3.85776	1.35798	2.99641	4.0947	3.94379	1.71346	2.48974	2.71502	3.01292	2.72117	4.5189	2.63829	2.7806	2.81669	3.9975	1.56007	2.98797	4.56996	8.78576e-06	1.53227e-05
ENSG00000168003	SLC3A2	0.109839	0.00851472	0.820958	-0.101712	0.67165	-0.083262	-0.0933546	-0.440528	-0.110963	-0.390542	-0.452501	-0.0366754	-1.45736	-1.05657	-0.580014	-0.616234	-1.02631	0.220624	7.18645	12.7062	3.75856e-13	2.64839e-12
ENSG00000146021	KLHL3	0.109415	0.46779	0.929052	0.110336	0.0282489	0.596496	0.756803	0.561538	-0.153148	-0.557738	-1.29915	-1.50358	0.484773	-0.0854491	1.33239	-0.797085	0.698159	-1.16909	0.132896	5.34064	1.05414e-06	2.12368e-06
ENSG00000112773	TENT5A	0.109324	-0.816172	-0.673578	-0.240331	0.939421	-1.38	-1.19997	-0.407028	0.0487179	-1.1209	-1.46934	-0.8685	-0.187997	0.481828	0.409485	-0.521871	0.305845	-1.61315	6.27653	14.5146	2.61916e-14	2.39529e-13
ENSG00000126550	HTN1	0.109263	0.241478	0.0716729	-4.90857	0.187568	0.279906	0.790695	1.35138	-0.124877	0.352393	-0.0949223	0.342842	0.492453	-0.251099	0.150686	0.366154	0.40488	-1.14418	-1.67465	7.29151	8.90902e-09	2.59856e-08
ENSG00000111252	SH2B3	0.10885	1.30604	1.05655	0.972761	0.982926	0.244831	0.0613078	0.715724	1.09318	0.0335449	0.275005	0.325105	-0.205228	0.785765	0.891409	-0.200079	1.48138	-0.833264	5.84694	9.19698	1.65147e-10	6.76542e-10
ENSG00000112319	EYA4	0.10867	7.72617	6.05353	2.45991	1.89046	9.84081	8.41622	5.40519	4.62279	4.62387	1.12788	4.26507	1.60777	5.65789	6.28465	3.35016	2.25519	8.97236	-0.385314	14.5421	2.52025e-14	2.31394e-13
ENSG00000178105	DDX10	0.108354	-0.189617	-0.59259	0.202553	1.33479	0.572096	0.334079	0.644249	0.402926	0.560022	0.64957	0.474811	0.444976	0.595454	-0.0717553	0.543514	0.68302	1.03165	4.44764	12.0066	1.1373e-12	7.27419e-12
ENSG00000166780	MPV17L-BMERB1	0.108338	-1.77045	-1.7887	-0.362664	0.0399634	-1.91169	-1.85674	-1.75528	-0.206194	-1.61324	-2.04824	-1.85451	-1.44226	-2.19735	-2.18	-0.734014	-1.35854	-0.177312	6.23607	28.3704	1.29704e-20	6.0683e-19
ENSG00000132003	ZSWIM4	0.108246	0.411578	0.684501	1.11086	0.863238	1.18476	1.1135	0.816055	0.0600157	0.795249	1.01696	0.713854	1.09922	1.2439	1.14399	0.940533	1.5089	-0.313595	3.2572	6.06988	1.61156e-07	3.74226e-07
ENSG00000112379	ARFGEF3	0.108218	-3.67059	-3.89126	-1.57628	1.55988	-1.52221	-2.12928	-0.835399	0.679141	-0.0216581	-1.8517	-0.258467	-1.73077	-3.686	-2.1281	-2.85958	-3.23833	-3.23489	0.723716	16.0144	3.46938e-15	3.84947e-14
ENSG00000007933	FMO3	0.108128	0.32638	-2.11345	-3.69251	-9.05643	0.654787	1.13899	0.611579	0.730275	-0.468086	-1.17816	-1.87912	-1.22882	-0.390051	-0.0844257	-2.61428	-3.42842	1.08157	-1.60378	9.53823	8.56675e-11	3.72295e-10
ENSG00000183864	TOB2	0.107977	0.313783	0.0747357	1.01585	0.261987	-0.0701864	-0.123409	0.493663	0.46228	0.34205	-0.0527926	0.0240634	0.480418	0.469759	0.72282	-0.224168	0.648702	0.083367	5.71443	3.95327	5.33004e-05	8.26448e-05
ENSG00000137700	SLC37A4	0.10792	-0.399035	-0.462431	0.210703	0.0802204	0.207358	0.0767005	0.923248	0.273249	0.444085	0.584089	-0.431748	0.497111	1.5593	1.21186	-0.250824	-0.223637	-0.717993	2.79485	10.9486	6.65982e-12	3.61906e-11
ENSG00000204611	ZNF616	0.107629	-0.14278	-0.156204	0.222237	0.146712	-0.202675	-0.20475	0.417318	0.295771	0.635982	0.448465	0.233026	0.132916	0.913331	0.186951	-0.391945	0.230402	0.0903347	3.06546	4.61921	7.6391e-06	1.34645e-05
ENSG00000226666	NA	0.107274	0.479714	0.263445	1.52529	3.71735	-0.215197	0.0409919	0.25756	0.339503	-1.03081	3.22083	0.346247	-1.47093	-1.03475	1.01483	4.64496	2.97699	2.34515	-2.67698	6.30992	8.90964e-08	2.16438e-07
ENSG00000169189	NSMCE1	0.107245	0.547414	1.25817	-1.43001	0.118355	0.273837	0.118483	0.435716	0.846114	0.270861	0.377959	0.305251	0.802815	0.803113	0.55833	-0.231634	-0.151413	0.601192	4.78843	5.89774	2.48391e-07	5.59633e-07
ENSG00000184708	EIF4ENIF1	0.106916	0.113745	-0.0323367	0.481066	0.701242	0.100999	0.121554	0.565841	0.725142	0.43674	0.240373	0.537186	0.337039	0.367592	0.340302	0.19338	0.611506	0.0521064	4.47828	4.63494	7.30618e-06	1.29206e-05
ENSG00000110080	ST3GAL4	0.106777	-0.177867	0.0124462	-0.246203	-0.690909	-0.0717923	-0.29767	-0.0583238	-0.113329	-0.64238	-0.40983	-0.522388	-0.482618	-0.565542	0.0429583	-0.513778	-0.71871	-0.110537	4.47918	4.46798	1.17595e-05	2.00968e-05
ENSG00000165699	TSC1	0.106094	0.197223	0.122226	0.944673	0.936812	-0.137181	0.182782	0.689027	0.814486	0.957844	0.160727	0.684632	0.611677	0.30728	0.638533	0.490344	1.34325	0.0685469	5.27472	4.40355	1.41568e-05	2.38436e-05
ENSG00000269713	NBPF9	0.105701	0.435049	-0.37273	0.156087	0.682505	0.383033	0.711034	1.08077	1.77876	0.450888	0.18131	0.900724	0.412632	0.123603	0.637267	0.274029	0.830798	-0.269695	5.79367	4.94564	3.06936e-06	5.73659e-06
ENSG00000114956	DGUOK	0.105615	0.458048	0.533041	-0.855959	0.0536051	0.862762	0.63012	0.602791	0.646355	0.237402	0.281873	0.345945	0.344329	0.697755	0.833703	-0.0137104	-0.0798204	0.608429	4.76447	12.2996	7.11267e-13	4.71824e-12
ENSG00000128203	ASPHD2	0.105566	-4.58012	-5.27375	-1.13484	0.141239	-0.901924	-2.36734	-1.73645	-0.375968	-2.95519	-2.63727	-2.65472	-2.01579	-1.13026	-1.78481	-1.91425	-2.1861	-2.44166	1.56683	10.4158	1.69922e-11	8.4774e-11
ENSG00000120451	SNX19	0.105488	0.213315	-0.314447	0.560988	0.152811	0.00307342	-0.107024	0.308916	0.32427	0.548797	0.0328769	-0.00120555	0.318152	0.590768	-0.0571051	0.132286	0.124626	-0.505004	6.79736	4.68378	6.36512e-06	1.13657e-05
ENSG00000139438	FAM222A	0.105219	-0.325286	-0.781595	0.104793	0.67387	-1.93903	-2.38074	-0.710652	0.809386	-1.29235	-0.929213	-1.018	-0.767889	-0.504717	-0.967499	-1.76573	-0.949813	-1.12943	-0.425821	4.67621	6.50225e-06	1.15949e-05
ENSG00000125633	CCDC93	0.105206	-0.0807043	-0.336642	0.584427	0.319075	-1.1164	-1.15743	-0.0710905	0.62224	0.694219	-0.386325	0.6224	-0.235219	-0.516163	0.394079	-0.167732	0.543239	-0.828088	5.36919	8.39395	8.26488e-10	2.95102e-09
ENSG00000116285	ERRFI1	0.105182	2.38543	2.55115	0.230736	-1.22791	2.30704	1.88313	0.466087	1.95005	-0.145629	-0.522617	0.625305	-1.09825	0.875506	1.80129	-0.242877	-0.500507	-0.751072	6.14746	11.1103	5.0445e-12	2.81033e-11
ENSG00000182568	SATB1	0.105093	-2.38974	-2.10281	-1.09544	-1.30477	-0.844792	-0.687307	-0.788775	-0.910627	-0.617927	-1.02626	-1.2365	-1.04077	-2.56414	-1.20307	-1.34771	-0.632875	-1.55465	3.6795	3.92233	5.84924e-05	9.01159e-05
ENSG00000125650	PSPN	0.104677	-0.304199	-0.943656	-1.72168	0.37056	-0.186444	-0.19512	0.17646	-0.0121672	-0.0685693	-0.679418	-0.474788	-0.25172	0.790962	0.258911	-0.550032	-0.459759	-0.673768	1.07088	3.93648	5.60566e-05	8.66291e-05
ENSG00000104660	LEPROTL1	0.104659	0.484216	0.463292	0.272433	0.321161	0.474196	0.708976	0.467868	0.479757	0.295038	0.562354	0.734749	0.219962	0.600022	0.663288	0.595455	0.618391	0.311202	5.2329	5.48948	7.11496e-07	1.47361e-06
ENSG00000168955	TM4SF20	0.104298	-6.74991	-7.67892	-3.40792	-3.6376	-0.0434569	-0.363317	-6.84961	-2.70808	-5.82913	-10.5868	-6.67277	-4.76806	-4.1958	-5.38203	-5.13112	-7.71269	-2.24751	-0.488198	8.57391	5.71296e-10	2.10214e-09
ENSG00000183624	HMCES	0.104275	0.288664	0.430716	-0.204348	0.0946926	0.521838	0.223065	0.312925	0.906412	-0.271931	-0.150855	-0.244364	0.513366	0.748715	0.130853	-0.495468	0.0142582	0.00357914	4.46351	7.97875	1.97573e-09	6.52976e-09
ENSG00000215790	NA	0.104001	1.78136	0.319529	-0.429707	0.306085	0.409013	0.581609	1.96499	2.87214	1.86705	0.0982467	1.68454	1.58083	1.37603	2.54275	0.0178088	0.815104	-0.938169	4.2656	21.4914	6.46628e-18	1.33006e-16
ENSG00000164038	SLC9B2	0.103938	-0.443219	-0.791328	-0.295865	0.273153	-0.609313	-0.873445	-0.271273	0.352235	-0.408342	-0.729059	-0.510734	-0.594208	0.0406835	-0.627233	-0.650566	-0.705213	-0.831166	4.60811	5.31622	1.12494e-06	2.25718e-06
ENSG00000168306	ACOX2	0.103671	-1.66923	-1.86493	-2.02156	-2.33101	-2.19222	-2.53898	-1.79423	-1.89184	-2.33005	-2.61416	-2.18586	-2.32989	-2.67237	-2.45746	-2.19984	-2.37305	-1.47981	3.06357	17.9787	3.04942e-16	4.27471e-15
ENSG00000116095	PLEKHA3	0.103418	-0.471458	-0.541626	-0.0993495	0.297226	0.219782	0.28161	0.0491018	0.0474412	-0.0867811	-0.380999	-0.124358	-0.222369	0.394724	0.0468746	0.0710753	0.129636	0.0903624	4.91154	5.24194	1.37203e-06	2.71194e-06
ENSG00000117533	VAMP4	0.103413	-1.17192	-1.69169	-0.421874	-0.400018	-0.228821	-0.290594	1.00312	1.04317	0.470781	-0.0877456	0.214317	0.49617	0.229787	0.598517	0.256479	0.579441	0.501592	5.15711	13.4463	1.22287e-13	9.59185e-13
ENSG00000284862	CCDC39	0.103227	1.81712	-0.445739	-4.15757	0.500014	-0.753883	-0.433348	0.58191	1.12402	-0.394434	-1.2208	-0.0714715	0.440854	-0.438064	1.24303	0.0785105	0.371991	-2.82818	-2.23387	7.50684	5.50843e-09	1.67152e-08
ENSG00000258289	CHURC1	0.10295	-1.25885	-1.08025	-1.15956	-0.576153	-0.143519	-0.199968	-0.24961	0.269036	-0.377516	-1.06839	-0.388367	-0.20561	-0.28792	-0.449752	-0.899089	-0.73754	-0.0891976	6.0453	12.0357	1.08523e-12	6.96028e-12
ENSG00000168724	DNAJC21	0.102595	-0.484905	-0.625241	-0.265153	0.20164	0.0477745	-0.315752	0.280484	0.438788	0.285247	0.0409506	-0.0914165	0.338216	0.431824	0.166665	0.218132	-0.0594399	0.433984	6.10869	9.14865	1.81469e-10	7.36907e-10
ENSG00000213923	CSNK1E	0.102496	0.415729	-0.00903708	0.210824	0.625866	0.964176	0.951554	0.583793	0.920737	0.404562	0.440183	0.661289	0.498917	0.494232	0.718697	0.562167	0.988038	-0.261692	6.5202	4.49683	1.08257e-05	1.86095e-05
ENSG00000116679	IVNS1ABP	0.102482	0.678142	0.797562	0.146468	0.455435	0.464439	0.361116	-1.6697	-1.87102	0.837281	0.378355	0.110886	0.397924	1.0909	0.498169	0.312337	0.61407	-0.260056	6.02046	25.4979	1.45314e-19	4.78557e-18
ENSG00000188428	BLOC1S5	0.101839	-0.277106	-0.362184	0.231769	0.446784	0.379826	0.36084	0.561857	0.476975	0.418658	-0.00384427	0.225041	0.0856139	0.763415	0.347759	-0.374513	-0.103566	0.727729	3.78922	6.45336	6.28849e-08	1.56719e-07
ENSG00000168904	LRRC28	0.101466	-0.725428	-0.509057	-0.643505	-0.0468845	0.0739712	-0.139756	-0.521265	-0.405992	-0.0192764	-0.101309	-0.675227	-0.780236	-0.0674393	-0.477205	-0.175781	-0.679636	0.0983539	3.68219	7.60509	4.43552e-09	1.36921e-08
ENSG00000183665	TYW2	0.101386	-0.256055	0.00633561	-0.0748238	0.256397	0.00840934	0.166355	0.462876	0.113036	0.112417	0.0463047	-0.144913	-0.121698	0.47709	0.432055	-0.339265	-0.168919	0.295358	2.93241	4.58695	8.37148e-06	1.46511e-05
ENSG00000147573	TRIM55	0.101217	3.89409	3.46759	1.35333	1.86416	3.78416	4.33353	6.49507	8.35357	6.68615	5.43933	5.65749	7.28292	4.78065	7.46279	-0.167974	3.23926	-0.464036	-0.527339	28.0078	1.73842e-20	7.87593e-19
ENSG00000134058	CDK7	0.101172	1.0962	0.888127	-0.227599	0.414249	1.05012	0.813314	0.442713	0.589504	0.309156	-0.008378	0.615702	0.773603	0.903998	0.685202	0.339536	0.707053	0.525866	4.98843	8.22042	1.18565e-09	4.11641e-09
ENSG00000128512	DOCK4	0.101158	1.0862	0.436548	1.47532	0.648158	1.36317	0.918536	2.16054	3.60135	1.94356	0.575801	1.28982	2.65546	3.27759	3.05678	0.264878	2.06094	4.37069	3.26259	8.00931	1.85123e-09	6.15441e-09
ENSG00000168818	STX18	0.101075	-0.13601	-0.265339	-0.189253	0.328943	0.139262	0.186387	0.252846	0.338105	0.246954	0.136768	0.300186	0.181385	0.0584052	0.0129075	-0.203044	-0.194009	0.592998	4.81818	7.57169	4.77359e-09	1.46456e-08
ENSG00000129219	PLD2	0.100931	1.1176	1.20607	0.508379	0.0676374	0.367044	0.193552	0.218109	0.706124	-0.133408	-0.300742	0.36759	0.330742	-0.427566	0.306401	-0.785828	0.0412438	-0.147415	4.06187	8.5999	5.41852e-10	2.00496e-09
ENSG00000166902	MRPL16	0.100738	0.0702326	-0.0843962	-0.78382	0.423911	0.588786	0.479444	0.710776	0.463284	0.298171	0.390043	0.203301	0.388198	0.35687	0.413215	0.185729	0.265319	0.253078	4.41474	6.55303	4.94861e-08	1.25774e-07
ENSG00000131697	NPHP4	0.100732	-0.925663	-1.84888	-0.111268	-0.136088	-0.150197	0.0519058	-0.229564	-0.135398	-0.231241	-0.491568	-0.378712	-0.834118	-1.02003	-0.86551	-0.337752	-0.253614	-0.521309	3.1477	5.81995	3.02671e-07	6.711e-07
ENSG00000137312	FLOT1	0.100487	0.440403	0.365089	0.114045	0.0133027	-0.16122	-0.320449	0.810865	1.08054	0.0112274	-0.0720742	0.890757	0.561247	0.197127	-0.0193061	-0.573388	-0.291382	-0.0969007	6.97608	6.69179	3.55686e-08	9.25281e-08
ENSG00000198752	CDC42BPB	0.100466	0.480573	0.431042	1.01315	0.35102	0.0521172	0.203039	-0.19529	-0.0217258	0.203365	0.208626	0.308824	0.203875	0.15578	0.0345489	0.0176252	0.321109	0.0585887	7.35075	4.32634	1.77062e-05	2.93954e-05
ENSG00000118564	FBXL5	0.100204	-0.702296	-0.763732	0.204332	0.0643752	0.303271	0.184407	-1.08009	-0.63969	-0.415599	-0.136787	-0.328728	-0.372848	-0.462504	-0.705615	-0.178414	-0.470573	0.0134013	6.40435	7.69879	3.61325e-09	1.13289e-08
ENSG00000198585	NUDT16	0.0998837	-0.627062	-0.841139	0.207809	0.0642372	-0.558192	-0.656761	-0.0551375	-0.0319722	-0.678412	-0.682674	-0.582079	-0.0873816	-0.810875	-0.280535	-0.755941	-0.285685	-0.513325	5.25592	6.12491	1.40533e-07	3.29494e-07
ENSG00000264364	DYNLL2	0.0996355	-0.217001	0.159586	0.0062278	-0.455287	-0.707408	-0.70747	0.117135	0.444541	-0.228979	-0.340626	-0.100175	0.176835	0.323312	0.441127	-0.651313	-0.158653	-0.00569629	6.66641	5.82339	3.00025e-07	6.66428e-07
ENSG00000143858	SYT2	0.099114	2.00693	1.34747	-3.46467	-0.654171	1.06676	0.350479	0.58306	1.36438	1.50661	1.95067	1.39136	2.19187	1.12944	1.35852	-0.301881	0.0597614	0.238255	-3.87631	5.15819	1.71902e-06	3.34161e-06
ENSG00000039139	DNAH5	0.0984614	5.05963	5.43088	2.48068	2.55511	3.58841	4.55234	4.22419	5.11302	3.99771	4.34491	4.75362	4.30259	3.44219	4.90375	2.06983	4.5979	3.34787	2.43072	43.029	7.87944e-25	1.26166e-22
ENSG00000270804	NA	0.0984379	1.01836	0.912936	-1.23523	0.904471	1.00566	0.810394	0.985115	0.301447	1.19805	0.778491	0.602045	1.06103	0.765167	0.82972	0.359137	0.905807	-0.579558	-0.230433	6.51756	5.38789e-08	1.35916e-07
ENSG00000136383	ALPK3	0.0980148	2.04438	1.22752	0.294032	-0.783164	0.898601	0.455813	1.18655	1.33548	-0.871734	-0.457481	-1.97145	-1.02942	0.399995	0.620578	-1.90703	-0.766926	-1.24138	-0.376244	12.9524	2.57337e-13	1.88106e-12
ENSG00000122481	RWDD3	0.0978826	0.939885	0.958386	-1.15132	0.780868	1.20022	1.02697	0.985218	0.712038	0.979303	0.766563	0.617691	0.674269	0.563227	1.05268	0.90301	0.593813	0.425858	2.85604	11.1965	4.35543e-12	2.45815e-11
ENSG00000104695	PPP2CB	0.0975561	0.100775	0.120528	-0.123097	0.748432	0.262625	0.344522	0.543187	0.539629	0.505167	0.366994	0.4008	0.387623	0.292979	0.296033	0.429886	0.513717	0.641593	6.88484	4.82059	4.33905e-06	7.93947e-06
ENSG00000255508	NA	0.0974244	1.82232	2.0489	3.66771	1.01057	0.687767	1.05781	0.529766	1.17917	1.18538	0.780316	1.52826	2.03466	0.785612	0.940663	0.796212	0.828061	-0.622649	1.8895	8.48735	6.81922e-10	2.47673e-09
ENSG00000131791	PRKAB2	0.0971784	0.285567	0.104142	0.0733933	0.459055	0.0758722	0.309844	0.194278	-0.397222	1.37766	0.32585	0.993944	-0.535549	0.251137	0.134756	0.725314	0.285823	-0.823421	4.94593	4.48358	1.12448e-05	1.92872e-05
ENSG00000057593	F7	0.0969118	-2.69602	-1.92276	0.688857	2.49833	-0.678371	-1.84902	-0.583189	1.49262	-2.95461	-2.81514	-2.5242	-1.07865	-0.285727	-2.58529	-1.71246	-2.83121	-0.724361	-1.34542	7.88438	2.41801e-09	7.83944e-09
ENSG00000275851	MLLT6	0.0968529	-0.564894	-0.574425	0.824651	0.0776032	0.00840799	-0.0551485	0.179807	0.13335	-0.435497	-0.689314	-0.130748	-0.20625	-0.532805	0.062337	-0.381284	0.368659	-0.605361	5.46697	4.60179	8.02589e-06	1.40901e-05
ENSG00000185504	FAAP100	0.0967775	-0.207067	-0.0769876	0.21232	-0.20568	0.344586	0.49367	-0.76533	-0.735874	-0.540555	-0.157157	-0.862215	-0.44675	-0.337889	-0.646941	-0.230495	-0.528324	-0.277841	4.73946	5.41383	8.68308e-07	1.7725e-06
ENSG00000175115	PACS1	0.0967696	-0.489622	-0.159389	0.30893	-0.15933	-0.420719	-0.316435	-1.39978	-1.35269	-1.01582	-0.632266	-0.974976	-0.750832	-0.148186	-0.629056	-0.626059	-0.298039	-0.655162	6.86896	6.9984	1.73769e-08	4.79245e-08
ENSG00000119522	DENND1A	0.0967071	-0.865828	-0.752634	-0.11136	0.298018	-0.761381	-0.946596	-0.422219	0.280281	-0.388309	-0.230834	-0.415039	0.259828	-0.262185	-0.0995882	-0.546402	-0.707295	-1.16084	4.76281	20.4103	1.99471e-17	3.68288e-16
ENSG00000132359	RAP1GAP2	0.0966233	5.59886	3.45414	1.44168	4.98452	2.93608	1.49762	1.39661	2.46724	1.1757	2.21621	3.24167	3.01421	1.64517	3.38246	1.01505	3.38537	-1.75031	1.11705	20.1343	2.68094e-17	4.76059e-16
ENSG00000121903	ZSCAN20	0.0962315	0.125878	0.375776	0.405253	1.01827	-0.0619873	-0.0421818	0.669657	0.689431	0.991089	0.11	0.947383	0.558208	0.5306	0.488785	0.150807	0.926617	-0.157305	2.04116	6.19398	1.18446e-07	2.81332e-07
ENSG00000283149	NA	0.0961435	0.716298	0.194701	-0.479645	0.131718	0.203553	0.593652	-0.0618894	-0.0974172	0.201286	0.125452	-0.494208	0.0500244	0.89827	0.40982	0.154618	0.232466	5.56825	1.96975	6.8909	2.22919e-08	6.03137e-08
ENSG00000164074	ABHD18	0.0960591	0.732313	0.554105	-0.225511	1.28984	0.853259	0.751183	0.990589	0.460953	0.835404	0.341354	0.874126	0.381459	0.578972	0.699113	0.914325	1.2111	0.0382586	2.36922	5.32103	1.11062e-06	2.2302e-06
ENSG00000164220	F2RL2	0.0960172	1.47325	2.50642	-2.87519	-2.94757	6.51612	6.77133	-0.266896	0.531289	-1.3093	-1.61695	-1.97244	-1.17997	3.97652	0.48531	-1.92138	-1.84395	-0.830499	3.62369	79.2259	2.88619e-31	6.70102e-28
ENSG00000064652	SNX24	0.095818	0.534687	0.675826	-0.00876831	0.954311	0.678745	0.80574	0.493394	0.471623	0.407346	0.167897	0.276215	0.411622	0.453123	0.426658	0.372098	0.195055	0.1012	3.49687	4.58213	8.48679e-06	1.48375e-05
ENSG00000135317	SNX14	0.0957561	0.533322	0.313351	0.447947	1.01342	0.571098	0.534107	1.1244	0.956538	1.19237	0.774771	0.883269	0.694678	0.853347	0.771529	0.566943	0.848411	0.161364	5.90633	11.7968	1.59996e-12	9.87295e-12
ENSG00000152749	GPR180	0.0954935	0.661307	0.376837	0.95977	1.08128	0.672339	0.79441	1.28663	1.01268	1.29538	0.897355	0.931141	1.02832	1.12663	1.13794	1.04412	1.48437	0.304017	4.68472	3.96789	5.10144e-05	7.93785e-05
ENSG00000142910	TINAGL1	0.0952358	-1.29353	-3.63888	-2.91372	-4.88649	-1.21863	-1.45107	-5.16443	-9.93717	-6.28696	-5.16112	-3.58935	-6.46975	-4.05467	-5.2343	-3.19452	-4.64829	-8.41269	1.29394	15.5513	6.37038e-15	6.63248e-14
ENSG00000141480	ARRB2	0.0945239	-1.07192	-0.818578	-0.276561	0.532564	-0.420616	-1.00801	0.423682	1.48286	-0.899805	-0.343767	-0.58435	0.0669088	-0.0985243	0.731647	-1.44089	-0.911645	-0.917471	2.3958	16.3385	2.28622e-15	2.6359e-14
ENSG00000137502	RAB30	0.0940832	-0.96067	-1.2204	-0.609032	-0.885339	-0.486004	-0.675497	-1.1409	-0.34419	-1.39658	-2.65017	-1.78795	-1.85903	-0.426071	-1.03722	-0.998305	-1.19238	0.0135529	4.82617	10.5926	1.24076e-11	6.36275e-11
ENSG00000158457	TSPAN33	0.0940475	-0.168583	2.57461	-1.51929	-0.069943	-2.05893	-2.24621	1.61524	3.72043	0.636379	-0.946665	2.06428	0.876784	1.24581	2.94965	-1.11988	0.439214	1.82371	-2.22463	6.13472	1.37152e-07	3.22016e-07
ENSG00000237438	NA	0.0939139	-3.05221	-3.6553	-3.17643	-0.362384	-1.92824	-1.78015	-2.66567	-1.01812	-2.49361	-2.12273	-2.04907	-1.9314	-2.59527	-1.81054	-1.11427	-0.979772	-2.20091	2.8767	22.3871	2.63474e-18	6.00463e-17
ENSG00000169218	RSPO1	0.0935818	-6.18721	-7.43292	-4.25254	-4.64165	-1.53718	-2.41377	-3.37857	-2.68939	-6.71041	-8.45737	-7.93642	-4.18975	-5.46807	-2.32852	-3.19524	-6.30179	-0.100914	-1.40555	7.94433	2.12646e-09	6.97703e-09
ENSG00000166741	NNMT	0.0935498	-2.92911	-2.22876	-2.18443	-2.21425	-1.56022	-1.82408	-3.16922	-3.23578	-2.35762	-2.00727	-2.24954	-1.79492	-1.93496	-2.45781	-1.25921	-2.59889	-0.559564	7.33429	12.5449	4.83245e-13	3.34169e-12
ENSG00000184602	SNN	0.0932754	-0.718159	-0.606938	0.224855	0.127054	-0.679249	-0.802708	1.58729	1.52063	-0.152002	-0.108582	-0.0701169	-0.136127	0.307084	1.25674	-0.431945	0.676022	0.603983	3.9391	18.4205	1.81825e-16	2.68673e-15
ENSG00000180448	ARHGAP45	0.0931921	0.890491	0.0177632	-0.938928	-0.106689	1.00711	1.22826	0.969265	1.51766	0.082658	-0.254722	0.0951657	1.10187	0.823048	1.19116	-1.02661	0.115381	-3.28042	-0.817036	6.36526	7.78497e-08	1.91267e-07
ENSG00000133678	TMEM254	0.0927771	0.403012	0.630753	-0.406322	-0.206574	-0.196445	-0.187311	-0.497691	-0.448546	-0.530911	-0.417025	-0.49998	-0.340967	-0.718415	-0.376909	-0.392173	-0.741469	-0.70302	3.48151	4.79635	4.64229e-06	8.46431e-06
ENSG00000180979	LRRC57	0.0926854	0.687766	0.237692	0.0263255	0.91616	0.470537	0.550229	0.969042	0.953687	0.87553	0.525734	0.654711	0.420251	0.224436	0.724715	0.502182	1.06833	0.033432	4.14092	7.08	1.44043e-08	4.03295e-08
ENSG00000087245	MMP2	0.0925825	-1.76714	-1.36483	-0.689524	-0.903275	-1.84201	-1.71748	-0.524454	-0.512449	-1.39628	-1.3025	-1.67085	-0.42443	-1.38153	-0.719291	-0.774809	-0.588325	-0.654186	10.674	4.66453	6.72016e-06	1.19571e-05
ENSG00000111237	VPS29	0.0919848	0.681296	0.791454	-0.107816	0.655032	0.774437	0.64208	0.735651	0.669437	0.841637	0.70582	0.446673	0.802419	0.829698	0.632041	0.358717	0.554447	0.441081	5.80052	3.92493	5.80378e-05	8.94824e-05
ENSG00000138134	STAMBPL1	0.0919776	2.32859	2.13817	-0.53161	0.52748	2.36004	1.76114	2.04711	3.58346	0.035377	-0.716025	-0.037711	1.60854	3.22837	2.83848	1.19737	1.80369	2.13128	4.36352	12.7254	3.64846e-13	2.57962e-12
ENSG00000112695	COX7A2	0.0918714	0.434753	0.763101	-1.3221	-0.0500564	0.291555	0.231123	-0.132837	0.157143	0.201303	0.383521	-0.0376739	0.417215	0.216041	0.0529699	-0.0841611	-0.309116	0.714594	6.07308	4.77475	4.93089e-06	8.9501e-06
ENSG00000159842	ABR	0.0917582	0.204927	0.78897	0.863608	0.808802	0.12057	-0.372288	-0.221168	1.13988	-0.393025	0.21454	0.471176	-0.216638	0.215073	0.398093	-0.519596	0.0974639	0.296799	6.50622	14.6377	2.20532e-14	2.04808e-13
ENSG00000196204	RNF216P1	0.0917569	0.488334	0.461174	0.547374	0.673951	0.749953	0.448067	0.971658	0.748049	1.36934	0.696635	0.739716	1.09294	1.24348	0.761048	0.487882	0.780265	0.572586	3.69458	13.8229	7.03018e-14	5.8294e-13
ENSG00000153790	SPMIP4	0.0917296	-1.18367	-0.829809	1.17781	0.428063	0.582011	0.192832	1.38317	1.44381	-0.661233	-0.791418	-0.270115	-0.483325	1.15901	1.18533	0.185441	-0.0256627	0.471965	1.5152	8.67467	4.65595e-10	1.74777e-09
ENSG00000178700	DHFR2	0.0917068	-0.397051	-0.0476657	-0.315454	-0.173244	0.147126	0.0902119	0.489774	1.06525	-0.113392	-0.58876	-0.335479	0.329002	0.509016	0.653533	-0.259046	-0.0790004	0.539123	2.90843	6.28555	9.45681e-08	2.28772e-07
ENSG00000142227	EMP3	0.0916256	-0.152695	0.287881	-0.707387	0.375817	-0.51912	-0.554382	-0.440304	0.603292	-0.615971	0.158151	-0.344568	0.0172379	0.277553	0.0605015	-0.613307	-0.904466	0.442047	7.69093	4.57582	8.64057e-06	1.50851e-05
ENSG00000189298	ZKSCAN3	0.0912013	1.61518	1.24067	-0.966771	1.08913	1.37224	1.41068	1.46447	1.14049	1.02191	0.770011	1.2915	0.614237	1.39665	1.22318	0.65531	1.25788	0.204597	1.72001	12.9369	2.63494e-13	1.92078e-12
ENSG00000182218	HHIPL1	0.0911067	-1.92753	-1.50171	-1.51438	-0.239776	-2.30497	-2.26301	-2.67293	-2.48601	-2.36482	-2.35428	-2.22738	-1.87065	-3.58312	-2.74591	-2.49968	-2.30217	-1.57509	4.27181	34.8618	1.12052e-22	9.46021e-21
ENSG00000121067	SPOP	0.0908279	-0.503534	-0.804583	-0.662046	0.124572	-0.0815366	-0.204564	0.0266341	-0.0405589	-0.0482393	-0.372032	-0.31237	-0.371323	-0.0039859	-0.103941	-0.386603	-0.419191	0.0853432	5.44969	6.3115	8.87521e-08	2.15713e-07
ENSG00000104325	DECR1	0.0904011	0.52386	0.856504	-0.313654	0.131226	0.504258	0.647123	0.549964	0.937129	0.220329	0.162906	0.12492	0.620709	0.751245	0.733574	-0.308952	0.17484	0.672182	5.50482	12.8014	3.24421e-13	2.31228e-12
ENSG00000167264	DUS2	0.0903931	0.740347	0.874647	0.134581	0.712733	1.12313	0.747215	0.433195	0.432383	0.802709	0.644687	0.408729	0.635028	0.92671	0.589879	0.211623	0.29823	0.631182	3.10967	4.64959	7.00979e-06	1.2432e-05
ENSG00000101040	ZMYND8	0.0903	0.423826	0.451697	0.575208	0.656827	0.209995	0.155031	0.827709	1.40555	0.740675	0.412869	0.953625	0.994297	0.758816	0.829897	-0.378714	0.76487	0.0222383	4.68221	10.0162	3.50682e-11	1.64484e-10
ENSG00000186104	CYP2R1	0.0899561	0.104593	-0.521182	-0.12846	0.154025	0.990449	0.942248	0.850602	0.406642	0.245322	-0.160679	-0.178813	-0.998588	-0.170609	0.94237	0.0118388	-0.253164	-0.368114	1.72839	8.66347	4.76277e-10	1.78211e-09
ENSG00000172421	EFCAB3	0.0898735	0.706516	1.26174	-2.54852	0.633097	0.0896955	0.284199	1.04906	1.8111	1.02978	0.620296	3.40645	1.93775	1.16864	2.08041	0.643685	2.92052	-0.31372	-2.0868	5.80245	3.16488e-07	6.98651e-07
ENSG00000287276	NA	0.0893454	-0.184711	-0.375929	-0.545464	0.0634129	-0.149832	-0.18148	0.286468	1.18031	-0.312853	-0.771715	-0.375968	-0.705773	-0.132343	0.566941	-0.634066	-0.552087	0.553463	-0.0854839	4.9645	2.91413e-06	5.46517e-06
ENSG00000127863	TNFRSF19	0.0887967	-1.16613	-0.773029	-0.346262	-0.687367	0.211169	0.294277	2.92365	1.86476	1.71689	1.26171	1.8671	3.47816	0.308841	5.09153	1.30238	2.00136	3.52086	5.55298	23.2904	1.09807e-18	2.80545e-17
ENSG00000135966	TGFBRAP1	0.088706	-0.382143	-0.568634	0.609236	0.413178	-0.393333	-0.450047	-0.176859	0.0171748	-0.0469935	-0.0795165	-0.184454	-0.025693	0.392194	0.154319	0.191418	0.324806	-0.266418	5.11991	5.9056	2.43497e-07	5.49806e-07
ENSG00000173517	PEAK1	0.0886284	-0.966615	-1.19508	0.42292	-0.927631	-0.830448	-0.73119	-1.03016	-0.868371	-0.730594	-1.2937	-1.00131	-0.883254	-0.579899	-1.0907	-0.543818	-0.597225	0.51211	7.78519	9.72382	6.03482e-11	2.7062e-10
ENSG00000083290	ULK2	0.0884233	-0.710437	-0.940293	0.360068	-0.00694257	-0.141333	-0.318956	-0.346417	-0.445466	-0.693821	-0.975784	-0.393441	-0.542022	-1.06662	-0.721482	0.256044	-0.143032	-0.702257	4.83822	9.5592	8.23248e-11	3.58607e-10
ENSG00000168765	GSTM4	0.0882984	0.683121	0.441777	0.633373	0.580772	0.892999	0.481863	0.353973	0.750814	-0.30879	0.801234	0.320938	0.451965	0.856054	0.997742	0.240454	0.487107	1.74568	3.64754	4.64952	7.0112e-06	1.24333e-05
ENSG00000175395	ZNF25	0.0882196	-0.817951	-1.37513	-0.143125	0.0101006	0.376561	0.262698	-0.173977	-0.170119	-0.100224	-0.325107	0.265002	-0.9616	-0.200489	-0.451293	0.162517	-0.192271	-0.547584	4.17976	6.56128	4.85193e-08	1.23536e-07
ENSG00000198182	ZNF607	0.0881491	-1.24636	-1.13908	0.246854	0.548424	-0.88969	-0.720449	-0.03104	-0.107698	0.316824	-0.0810553	-0.141959	-0.163133	-0.427276	-0.278515	-0.81357	-0.37479	-0.789432	2.19243	7.92142	2.23333e-09	7.2916e-09
ENSG00000274047	SYNRG	0.0879279	0.441666	0.309795	0.668631	0.844255	0.479609	0.462415	0.974696	1.37248	0.724657	0.134978	1.04822	0.887371	1.03611	1.17659	0.244024	0.901061	0.531243	5.38782	8.28261	1.04126e-09	3.65325e-09
ENSG00000112685	EXOC2	0.0878979	0.404626	0.181333	1.06026	0.459426	0.445352	0.175354	0.348023	0.806992	0.708705	0.398901	0.724841	0.234382	0.999994	0.818118	0.111656	0.424988	0.227988	5.09474	5.0487	2.3141e-06	4.40435e-06
ENSG00000133216	EPHB2	0.0877423	6.7016	5.54949	3.2005	2.97739	5.18894	5.16499	6.32236	7.27143	6.63205	5.403	6.82436	5.47678	8.43288	7.72096	1.64293	2.7382	3.08074	2.53546	48.7249	4.04259e-26	9.75157e-24
ENSG00000144815	NXPE3	0.0876961	0.304564	0.164228	0.0252815	0.492064	0.304311	0.458727	1.09999	1.24797	1.14401	0.359532	0.47901	0.749758	0.728359	0.818931	-0.103736	0.70034	-0.23465	5.33777	7.12893	1.28797e-08	3.64232e-08
ENSG00000047579	DTNBP1	0.0876266	-0.906389	-0.744438	-0.66333	0.293997	-0.248612	-0.613879	0.0894043	0.372717	-0.476189	-0.437081	-0.320824	-0.266639	-0.277355	0.048261	-0.273542	-0.16078	0.606735	3.36037	16.1851	2.78302e-15	3.14618e-14
ENSG00000204634	TBC1D8	0.0876117	1.12365	0.894597	2.08223	2.1773	0.0671127	-0.629655	2.05555	2.40144	0.0811275	-0.28661	-0.241163	-0.527172	0.0999196	1.62184	-0.264691	0.653635	1.21509	3.29515	8.12558	1.4471e-09	4.93362e-09
ENSG00000123836	PFKFB2	0.0876112	-1.62536	-1.45373	-0.727246	-0.299855	-1.55275	-1.37706	-0.906873	-1.37416	-0.570226	-1.4741	-1.55192	-1.36551	-1.03167	-1.45743	-0.886989	-0.511062	-1.37887	2.72759	6.45846	6.21157e-08	1.54947e-07
ENSG00000189367	KIAA0408	0.0876023	0.955786	4.11196	-1.56396	1.13251	1.84403	0.599028	2.09366	6.67743	2.37863	1.868	1.16748	5.18329	3.82874	3.64076	0.861601	3.91922	0.685534	-0.435772	9.42169	1.07002e-10	4.54899e-10
ENSG00000197747	S100A10	0.0873813	-0.943856	-0.669245	-1.51647	-0.883742	-1.12197	-1.33877	-0.475034	0.0274751	-1.20305	-1.00444	-0.884328	-0.366755	-0.748481	-0.000911958	-0.864156	-1.38611	0.98977	8.40385	11.3336	3.45298e-12	1.99179e-11
ENSG00000182899	RPL35A	0.0866667	-0.12649	0.000737793	-1.53764	-0.197006	0.1386	-0.171296	0.228566	0.13457	-0.0468982	0.283616	-0.5258	0.213567	-0.074307	0.185008	-0.109735	-0.597529	0.281093	7.88447	4.37983	1.51616e-05	2.54299e-05
ENSG00000120327	PCDHB14	0.0862494	-1.81063	-2.17424	-1.44984	0.315244	-0.59911	-0.714769	-0.249588	-0.409317	-0.559951	-0.534802	-1.33486	-0.0164269	-0.572183	-0.359598	0.243982	-0.992779	-0.923711	1.2201	5.60537	5.25738e-07	1.11537e-06
ENSG00000152990	ADGRA3	0.0858017	2.11537	0.909871	1.10225	1.20715	1.98008	1.99442	2.62085	2.37092	2.65388	1.69428	1.65834	1.93854	1.75656	2.29141	1.36637	1.70649	0.103662	4.59585	11.9123	1.32525e-12	8.36396e-12
ENSG00000119446	RBM18	0.0852908	0.3271	0.330172	0.369926	0.744095	0.42538	0.821658	0.300654	0.627739	0.381498	0.134964	0.369714	0.376046	0.453046	0.385654	0.207204	0.449887	0.231629	5.02704	5.25579	1.32204e-06	2.61927e-06
ENSG00000286185	NA	0.0850432	1.79148	3.03152	1.98037	1.89358	-0.18222	0.636344	0.238576	1.26357	1.57497	-1.3163	1.61258	2.48131	-0.345465	4.21527	2.03899	4.89175	-2.1296	-2.68142	4.23462	2.31407e-05	3.78159e-05
ENSG00000150477	KIAA1328	0.0847469	0.352086	0.343271	-2.67937	0.684001	0.227373	0.198916	0.538323	0.8275	0.533524	-0.141591	0.823356	0.716114	0.356369	0.586892	0.230761	0.595341	-0.0868805	3.4719	9.94243	4.01736e-11	1.86034e-10
ENSG00000215837	NA	0.0847068	2.30237	0.581132	2.13209	0.774834	2.02898	1.50038	-2.17413	1.50663	-2.21155	0.276607	2.98668	-2.25988	-2.32058	-0.376395	0.448035	2.07074	-0.666352	2.07993	23.4174	9.73247e-19	2.53892e-17
ENSG00000168612	ZSWIM1	0.0842394	0.371281	0.477834	-1.13593	0.243997	0.414641	0.356057	0.328486	0.521191	-0.120678	0.0216967	0.0878195	0.215833	0.249127	0.57238	-0.131419	0.466512	-0.398052	2.5915	6.99399	1.75546e-08	4.83768e-08
ENSG00000147475	ERLIN2	0.0841109	0.733003	0.604045	0.289728	0.0947558	0.459074	0.533623	0.950767	1.06045	0.649604	0.291812	0.687346	0.857215	0.853842	1.1757	0.340091	0.639369	-0.476928	6.21846	8.22033	1.1859e-09	4.11641e-09
ENSG00000176102	CSTF3	0.0830461	1.04194	0.750214	0.466072	0.946676	0.501944	0.506865	1.50225	1.45467	1.37705	0.99588	1.40228	1.18104	1.06782	1.24514	0.271377	1.10796	0.143197	4.30186	8.86432	3.18103e-10	1.23479e-09
ENSG00000135929	CYP27A1	0.0828277	-1.34616	-0.554394	-0.0629388	-0.659068	-0.297714	-1.03773	0.0847103	1.28531	-0.533948	-0.855801	-1.36893	-0.547506	0.49174	0.639603	-1.06997	-1.01095	-0.495376	3.52838	9.367	1.18846e-10	5.00213e-10
ENSG00000151883	PARP8	0.0825286	-0.164105	-0.0726268	0.827629	0.601432	0.391143	0.932697	0.400802	0.40112	0.877888	0.847455	1.26824	-0.0285311	0.733976	1.58491	0.144592	0.590914	0.938729	3.40212	6.84153	2.50118e-08	6.70567e-08
ENSG00000182742	HOXB4	0.0823604	-0.0600182	-0.065869	0.694912	0.0803707	0.649925	0.66653	0.865186	1.01981	9.5989	9.18969	8.9735	6.43446	0.481285	0.595722	-0.0976075	-0.266329	7.96792	0.594056	44.3845	3.76595e-25	7.28632e-23
ENSG00000255330	NA	0.0823601	1.84974	2.06008	4.15729	1.21288	0.569838	1.38855	3.63625	3.87474	1.9659	1.43162	3.09372	4.54553	1.68752	2.15905	0.725547	2.52742	1.30365	1.20796	4.21696	2.43711e-05	3.97218e-05
ENSG00000189350	TOGARAM2	0.0822604	0.387159	0.741142	-3.68005	0.431085	0.124628	1.21332	0.706329	1.49942	0.154653	-0.19764	1.22991	1.34964	0.18297	1.13054	0.0325577	0.870766	-0.525815	-1.12896	5.48967	7.11146e-07	1.47305e-06
ENSG00000173281	PPP1R3B	0.0822542	-1.76922	-1.61231	-0.369886	0.122506	-1.28305	-1.45858	-0.791067	-1.27815	-0.414668	-0.900414	-0.937299	-0.371199	-0.458602	-0.270507	-0.236043	0.0466543	-0.87038	4.19214	9.04745	2.21303e-10	8.84735e-10
ENSG00000172765	TMCC1	0.0821216	-0.604711	-0.70063	-0.138869	0.487093	-0.223187	-0.311819	-0.25232	-0.308538	-0.280776	-0.537482	-0.237617	-0.690488	-0.285571	-0.667801	-0.132216	-0.0870866	-0.985574	4.20088	8.56312	5.84007e-10	2.14459e-09
ENSG00000188342	GTF2F2	0.0819902	0.35646	0.0863485	-0.88503	0.479415	-0.113014	-0.265095	0.800993	1.00233	1.06318	0.877919	0.753707	0.856982	0.278928	0.853287	0.225341	0.632979	0.424126	4.85067	20.4692	1.87369e-17	3.48368e-16
ENSG00000100034	PPM1F	0.0817184	0.43084	0.40514	0.482803	0.437638	-0.0461669	0.219072	0.694022	0.998673	0.744196	0.304643	0.657112	0.630492	0.377468	0.663477	-0.106206	0.594958	-0.00476495	5.508	4.89094	3.56949e-06	6.62005e-06
ENSG00000172058	SERF1A	0.0816345	-1.23196	-1.73196	-1.74245	-0.196127	0.249461	-0.368939	-0.829968	-1.32627	-1.61046	0.291276	-1.56993	-2.53114	-2.78036	-0.837547	2.16856	-0.71694	-1.01691	0.286651	4.75899	5.15315e-06	9.32892e-06
ENSG00000174871	CNIH2	0.0816199	3.73897	3.56426	1.49059	0.339523	0.998506	0.208558	1.70928	2.27432	1.10191	1.47576	0.69212	2.62774	1.13768	1.20566	0.0268296	1.41156	-0.591335	-0.95163	8.11518	1.47922e-09	5.03113e-09
ENSG00000110921	MVK	0.0813043	-0.738942	-0.868236	-0.0308663	1.01492	0.23306	-0.292516	0.112518	0.395006	-0.306088	-0.0338215	-0.621474	0.249682	-0.0737021	-0.437732	-0.100294	0.00255669	-0.116077	3.11577	4.74912	5.29753e-06	9.57442e-06
ENSG00000117592	PRDX6	0.0809447	1.42537	1.56453	0.408338	0.172233	1.35175	1.32263	0.540147	0.694578	1.39921	1.57539	0.67637	1.80993	1.83278	0.790802	1.12701	1.32849	-0.332694	8.08686	40.8439	2.71247e-24	3.73196e-22
ENSG00000181656	GPR88	0.0808815	0.890119	1.89532	-1.91129	-2.147	2.52292	2.42846	-0.831045	-1.03202	2.13721	0.918111	1.51181	0.910079	-0.905076	0.0673081	2.035	-1.431	0.506228	-4.76878	7.50865	5.48633e-09	1.66563e-08
ENSG00000197557	IFT70A	0.0807699	-1.14384	-1.42618	-0.0274191	0.0902145	-0.179582	-0.601828	-0.15757	-0.217912	-0.567317	-0.619572	-0.784955	-0.408471	-0.446543	-0.55172	-0.427397	-0.586965	-0.53499	3.38812	9.59161	7.74194e-11	3.38669e-10
ENSG00000160785	SLC25A44	0.0807231	0.519768	0.30872	0.170244	0.603645	0.444428	0.312868	0.507341	0.542323	0.323938	0.196515	0.400255	0.453898	0.73181	0.550937	-0.0903261	0.611877	0.132002	4.83924	3.92559	5.79226e-05	8.93419e-05
ENSG00000055332	EIF2AK2	0.0806113	0.543409	0.8553	0.906553	1.43606	-0.352484	-0.103669	1.23954	1.59342	-0.149997	-0.453236	1.48356	0.727827	1.12838	1.24828	-0.142849	1.59033	-0.200281	6.36644	7.31063	8.53369e-09	2.4962e-08
ENSG00000264570	NA	0.0804517	-0.467593	1.4391	0.490033	-0.282247	0.49614	0.659337	-0.759217	0.144672	-0.302515	-0.721857	1.59809	-0.00717758	-0.217433	0.791731	-0.725464	0.924259	2.53999	-2.77257	4.85329	3.96204e-06	7.29345e-06
ENSG00000239405	NA	0.0803941	-0.150344	-1.62613	0.208461	2.44314	0.318773	-0.601478	-1.86727	0.623039	-2.14573	-2.23413	2.06102	-0.296884	2.51338	-0.421161	-2.90189	-4.00695	-4.64909	-2.78541	13.9342	5.98206e-14	5.06199e-13
ENSG00000110218	PANX1	0.0801861	0.666631	0.932702	1.29587	0.919632	0.385716	0.475031	1.24846	1.7991	0.612975	0.642299	1.18888	1.41469	0.879707	1.91679	0.699341	1.30294	0.713479	5.43716	9.69063	6.42287e-11	2.86156e-10
ENSG00000145217	SLC26A1	0.080057	-0.691692	-0.380691	-2.04045	-0.413356	-1.301	-1.35307	-0.197246	-0.204631	-1.04692	-0.396957	-0.259032	-0.998407	-1.76035	-1.14437	-0.523388	-1.64255	-4.77296	-2.13828	12.9755	2.48422e-13	1.82091e-12
ENSG00000075975	MKRN2	0.0800431	0.62722	0.716244	0.747947	0.632665	0.994226	0.64197	0.546992	0.740977	0.710245	0.497982	0.591185	0.27379	0.368204	0.861743	0.373882	0.419928	0.280988	5.19389	7.82905	2.72399e-09	8.73991e-09
ENSG00000144891	AGTR1	0.0800079	-5.17733	-5.83752	-1.28006	-0.141866	-2.30804	-2.13768	-1.27506	-1.14092	-1.15845	-1.26859	-0.836873	-0.728838	-1.82611	-2.79671	-0.357983	-1.68916	2.02454	1.59458	15.0656	1.22388e-14	1.19778e-13
ENSG00000127463	EMC1	0.079986	1.42378	1.14229	0.727459	0.758609	0.888353	1.08376	1.26985	1.03564	1.02299	0.993052	1.01396	0.952019	1.04103	1.24309	0.927505	1.08272	0.0649042	6.7749	6.02918	1.78413e-07	4.1135e-07
ENSG00000120805	ARL1	0.079718	-0.0970441	-0.171195	-0.519667	0.116972	0.112643	0.0955163	-0.024672	0.260875	0.107534	0.0267975	-0.211712	0.359417	0.381199	0.181893	-0.028435	0.0260275	0.190725	6.93041	5.55729	5.95825e-07	1.25276e-06
ENSG00000176293	ZNF135	0.0790953	-0.678909	-1.13145	-1.45199	-1.41928	-1.42573	-1.64437	-0.923713	-1.07751	-0.0967295	-1.64399	-0.894597	-0.534925	-0.84134	-1.30633	-1.82022	-1.50199	-2.01406	2.00129	12.2497	7.70022e-13	5.08258e-12
ENSG00000150636	CCDC102B	0.0790874	0.639385	0.7353	-0.311913	-0.739431	1.69426	0.781693	4.48193	3.96575	2.5252	1.95035	2.01436	1.17825	2.65401	3.46817	1.81004	1.67754	3.00863	1.21463	10.0525	3.28084e-11	1.54745e-10
ENSG00000197951	ZNF71	0.0789937	0.368537	0.0920765	0.853293	0.53313	0.212076	0.221108	0.519036	0.589297	0.555236	0.279819	0.479569	0.415717	0.42429	0.53252	0.0710695	0.721958	0.0491922	3.06367	6.02765	1.79097e-07	4.12825e-07
ENSG00000115526	CHST10	0.0784152	-0.956942	-0.562584	0.410764	1.04374	-0.387844	-0.273136	0.482306	0.83172	-0.0669128	-0.211053	-0.257823	0.0646967	-0.110701	0.529842	-0.298988	-0.0948253	-0.293055	2.80199	9.47708	9.62474e-11	4.14203e-10
ENSG00000204713	TRIM27	0.0779628	0.126218	0.364398	0.464096	0.544996	0.246393	0.161452	0.472772	0.444829	0.193315	0.137592	0.227616	0.272027	0.659005	0.471567	0.0155126	0.0483466	0.0257039	5.4334	3.96552	5.13777e-05	7.98836e-05
ENSG00000121716	PILRB	0.0774695	2.04048	1.55566	0.157884	1.81061	1.23136	1.11407	2.2068	1.12953	1.0856	-0.333467	2.38173	0.945832	-0.743916	1.7341	0.655111	2.69763	-1.18584	2.20611	4.38723	1.48403e-05	2.49271e-05
ENSG00000141568	FOXK2	0.0773655	-0.336509	-0.387261	0.510081	0.595699	0.251125	0.26098	0.568797	0.592832	0.331365	0.30188	0.34021	0.171922	0.521789	0.308627	0.230239	0.667885	0.235937	5.56785	4.51397	1.03076e-05	1.77766e-05
ENSG00000175505	CLCF1	0.0771587	0.439149	0.59256	0.354036	0.91439	0.390338	-0.0575161	-0.112533	0.650955	-0.301306	0.507454	1.79666	0.859672	-1.36552	-0.378701	-0.03773	0.430153	-0.589707	3.01574	10.5016	1.45785e-11	7.35619e-11
ENSG00000007545	CRAMP1	0.0769567	0.797666	0.460674	1.3648	0.939335	0.205483	0.347481	0.596632	0.786584	0.775881	-0.0755889	0.831007	0.431874	0.0242858	0.551552	0.289923	0.980517	0.0161759	4.32887	4.11143	3.32645e-05	5.31442e-05
ENSG00000054282	SDCCAG8	0.0764744	0.13983	-0.172361	0.0834228	-0.0102182	-0.00334775	-0.0268438	0.0855557	0.601253	0.144652	-0.0455527	0.0835025	0.0061541	0.241963	-0.070699	-0.55694	-0.190626	-0.106293	4.29768	4.17695	2.74128e-05	4.43099e-05
ENSG00000144843	ADPRH	0.0763086	-3.92037	-4.60402	-1.82947	-1.97379	-3.44373	-3.41126	-3.61225	-4.2089	-3.12964	-2.57816	-3.30069	-3.76546	-2.71498	-3.92976	-2.86202	-3.10053	-3.0961	3.01281	32.0759	7.74869e-22	5.10369e-20
ENSG00000185862	EVI2B	0.0757734	-0.539566	1.06524	1.07737	1.52904	-1.65096	-2.69199	2.84004	2.79468	0.868877	0.298937	-0.336548	1.79267	0.554581	0.51702	-0.349547	1.35323	1.4667	0.289395	10.4406	1.62535e-11	8.13945e-11
ENSG00000185420	SMYD3	0.0752929	-0.681206	-0.297017	-0.444383	0.270412	-1.8443	-1.28942	-0.754087	-0.335514	-0.0325378	0.784822	-0.00574672	0.00460247	-1.95356	-0.817031	-0.131042	-0.115038	0.0123316	4.0695	31.709	1.01069e-21	6.40702e-20
ENSG00000107968	MAP3K8	0.0752795	-1.32749	-0.377525	-0.215544	-1.21196	-0.879143	-0.998247	-0.796646	-1.04983	-2.04515	-2.92608	0.819968	-1.28387	-2.21042	-0.608491	-0.521673	-0.626768	-0.00818342	2.75646	5.21828	1.462e-06	2.87509e-06
ENSG00000159640	ACE	0.0750284	0.226927	0.561453	-0.101565	0.151735	-0.819383	-1.48034	0.203747	2.14905	-2.9297	-2.01893	-0.568135	-0.124715	-2.03085	0.312982	-1.95763	-0.727212	-0.214478	3.78208	6.7976	2.77207e-08	7.36497e-08
ENSG00000179403	VWA1	0.0749847	0.685259	0.812886	0.814301	0.42727	0.983285	0.322117	1.20521	1.99655	-1.04792	0.221245	0.046858	1.71925	1.02499	1.57522	2.01852	0.304555	1.10998	1.34784	3.95665	5.27621e-05	8.18885e-05
ENSG00000088451	TGDS	0.0739235	1.09522	1.12527	0.470038	1.07523	1.41713	1.45743	0.954955	1.10527	1.40145	0.998861	1.27689	0.870737	1.22237	1.13692	0.969685	1.19158	0.0623902	2.73671	9.91062	4.26077e-11	1.96446e-10
ENSG00000137561	TTPA	0.0737638	-7.32566	-7.94635	-3.4528	-1.8481	-3.29261	-4.94825	-2.95922	-3.05097	-2.57999	-2.96302	-3.31643	-2.3443	-4.55179	-4.04024	-1.0841	-1.59945	-1.20269	-2.56298	8.90084	2.95782e-10	1.1538e-09
ENSG00000163508	EOMES	0.0737638	0.528274	-0.0913787	-3.47846	-0.870616	-3.29983	-2.91962	0.91025	1.09806	-0.116212	-0.64299	1.13732	-1.55059	1.59642	0.71414	0.0484886	-1.59945	-0.673772	-4.85182	6.78094	2.88262e-08	7.63574e-08
ENSG00000146122	DAAM2	0.073716	-3.04994	-3.44039	-0.979277	-2.38369	-1.62552	-1.66782	-1.67326	-1.4565	-1.89069	-1.41867	-2.02731	-1.85428	-3.47787	-1.99078	-1.29187	-1.17863	-1.18904	5.42398	14.4995	2.67501e-14	2.43838e-13
ENSG00000137962	LOC105378858	0.073196	-2.38285	-2.62397	-1.06501	0.366566	-1.9562	-1.87098	-1.2716	-0.225338	-2.20757	-2.87109	-2.35694	-1.40103	-1.95733	-1.53642	-2.50378	-1.73171	-2.63082	7.50713	27.6968	2.24085e-20	9.72466e-19
ENSG00000133800	LYVE1	0.0731131	2.15752	2.27178	0.0265949	0.563563	2.93686	2.82198	1.32926	0.0331038	3.32036	2.10127	3.50048	2.37326	2.03169	-0.369924	2.0336	2.57942	0.634144	-4.22684	4.95572	2.98537e-06	5.59031e-06
ENSG00000120675	DNAJC15	0.0727472	0.0461306	0.12086	-0.831205	0.928529	0.596934	0.0179177	0.173899	0.940872	-0.348424	0.0415283	-0.369122	-0.285222	0.202869	0.072065	0.317729	0.388082	0.306311	5.57526	9.41544	1.0829e-10	4.60166e-10
ENSG00000213753	RPL23AP79	0.072464	-0.0275754	-0.458503	0.0020148	0.393728	0.150427	0.0499346	0.582562	0.548587	0.34718	0.0320964	0.174285	0.190479	0.00372381	0.108205	0.259794	0.251645	0.014908	5.84085	7.66908	3.85537e-09	1.20352e-08
ENSG00000135390	ATP5MC2	0.0716284	0.179724	0.525226	-0.493773	0.149073	0.56354	0.327082	0.759963	0.745805	0.449979	0.675695	0.26758	0.774442	0.523015	0.59744	-0.15342	0.314976	0.16657	6.15315	4.44555	1.25427e-05	2.13243e-05
ENSG00000244306	NA	0.0711102	-1.51157	-2.36803	-3.59526	-2.80484	-1.38405	-1.72034	-1.56708	0.322547	-3.53173	-2.11886	-1.75475	-2.67677	-1.74745	-2.96692	-1.22254	0.528543	-0.363714	2.13047	43.0723	7.69298e-25	1.24252e-22
ENSG00000153551	CMTM7	0.0708153	1.07162	1.26898	0.447731	1.20577	0.650531	0.328098	1.14818	1.33718	0.233285	0.923628	0.592629	0.561994	1.73666	1.69989	0.142374	0.708578	-0.17222	2.4689	14.8846	1.56752e-14	1.50156e-13
ENSG00000139722	VPS37B	0.0708081	0.383574	0.392927	0.0250853	0.396964	-0.0208246	0.100263	0.0887448	0.582201	0.791406	0.626821	0.502693	0.670202	0.0187374	0.341807	-0.142533	0.137515	0.290829	5.03796	4.46602	1.1826e-05	2.01983e-05
ENSG00000152642	GPD1L	0.0706779	-0.135564	-0.650486	0.465128	0.0331787	-0.650325	-0.81002	0.0322036	-0.19722	-0.0524706	-0.00728258	-0.608017	-1.11158	0.0155576	-0.0288415	-0.544248	-0.195047	-0.418261	3.44444	4.34039	1.69976e-05	2.83024e-05
ENSG00000188859	FAM78B	0.0705605	-1.98782	-1.60094	-3.60159	-1.0059	-1.3979	-1.40334	-0.544689	0.5535	-2.44412	-3.26956	-2.70446	-0.420775	-1.61348	-1.26972	-2.17145	-3.06608	-1.98336	-2.93086	4.0168	4.40714e-05	6.928e-05
ENSG00000163528	CHCHD4	0.0702214	-0.502785	-0.46474	-0.0339007	0.537807	0.241125	0.119287	0.511673	0.681955	0.279323	0.160496	-0.0536756	0.0212716	0.382247	0.302849	0.0346637	-0.0230323	0.454338	3.18706	5.57694	5.6609e-07	1.1953e-06
ENSG00000145685	LHFPL2	0.0699176	-0.598247	0.108398	0.603664	0.069676	-1.02151	-0.904535	-0.855235	-0.654096	0.168025	0.194005	0.365799	-0.589918	-0.084751	0.0599645	-0.0348582	-0.495417	0.609255	6.11491	5.51598	6.63752e-07	1.38336e-06
ENSG00000139160	ETFBKMT	0.0694239	-0.241929	-0.550975	-1.32181	0.440542	0.403491	0.208797	0.629013	0.45379	0.082512	-0.398325	-0.266662	-0.382001	-0.24091	0.330114	0.0240627	0.370893	-0.691173	1.31286	4.01572	4.42133e-05	6.94887e-05
ENSG00000075089	ACTR6	0.0692125	0.449299	0.416824	-0.367727	0.578219	0.249209	0.366773	0.624351	0.660738	0.478059	0.455117	0.522233	0.474228	0.358969	0.46172	0.201504	0.398954	0.0260917	4.0033	4.56428	8.92901e-06	1.55535e-05
ENSG00000146242	TPBG	0.0692096	0.828763	0.345813	0.91864	0.970035	0.934349	1.03373	1.51004	1.51322	0.686985	0.805826	0.960733	0.949247	0.966254	1.33191	-0.262937	0.337075	-0.751296	7.09279	9.15856	1.77993e-10	7.23897e-10
ENSG00000114446	IFT57	0.0690861	-0.257793	-0.813419	-0.185177	0.664096	0.24906	0.114968	0.462602	0.707869	0.0470937	-0.0991046	-0.0538351	-0.0452074	-0.462906	-0.122136	-0.197552	-0.414088	0.782545	5.38419	11.2106	4.25169e-12	2.40692e-11
ENSG00000168229	PTGDR	0.0689622	-0.210436	-0.869892	-2.26948	-1.48142	-0.199739	-0.708192	-2.08794	-2.07485	-4.14715	-5.44186	-2.48775	-3.97945	0.77936	-2.82975	-5.36032	-4.1626	-1.20808	-3.50109	8.11432	1.48189e-09	5.03866e-09
ENSG00000225813	NA	0.0689622	0.523472	0.710522	-7.92216	-0.875418	0.568903	1.24366	0.905449	-0.288894	-0.611872	-0.647791	1.13252	0.507588	1.59161	0.709338	0.850195	1.38582	-0.678574	-5.17201	4.10914	3.34902e-05	5.34956e-05
ENSG00000204104	TRAF3IP1	0.0688554	0.168881	-0.135495	0.389653	0.612333	0.47797	0.400329	0.625489	0.61955	0.455407	0.178016	0.721688	0.273165	0.290551	0.419572	0.0934215	0.820102	-0.0761627	4.01629	4.85	3.99845e-06	7.35392e-06
ENSG00000260549	NA	0.0682064	4.3202	3.58181	-4.04024	-0.238021	2.39421	2.8541	4.33691	4.31568	3.03877	3.10682	3.24702	4.97482	5.28609	3.78819	0.469387	2.88475	-1.44727	2.03623	14.076	4.87712e-14	4.2232e-13
ENSG00000167778	SPRYD3	0.0678765	-0.610839	-0.084047	-0.5217	0.051302	-0.524262	-0.499104	-1.52643	-0.977854	-0.906048	-0.32809	-0.800709	-0.389194	-1.0871	-1.23159	-0.590209	-0.741158	-0.752795	5.79593	4.29796	1.92309e-05	3.1759e-05
ENSG00000071082	RPL31	0.0677719	-0.716187	-0.713696	-2.07725	-0.680225	-0.0792957	-0.43923	-0.209485	-0.377049	-0.598656	-0.269853	-1.3745	-0.366628	-0.386544	-0.263043	-0.353769	-1.2912	0.317994	8.70461	4.40588	1.40618e-05	2.36987e-05
ENSG00000156853	ZNF689	0.067648	-0.373874	-0.158133	0.886672	0.537917	0.160133	-0.0859414	0.277421	0.749382	-0.153231	-0.216344	-0.222975	0.0586105	0.817902	0.197775	-0.297128	-0.130777	0.409814	3.18231	8.72273	4.22535e-10	1.59938e-09
ENSG00000119900	OGFRL1	0.067517	0.894497	-0.176719	1.53976	2.09529	1.70514	1.75139	3.28529	3.71241	2.20509	2.09987	2.48604	3.84992	2.9986	3.58125	2.59644	3.06602	0.503309	5.85167	16.0039	3.51706e-15	3.89891e-14
ENSG00000103111	MON1B	0.0672437	-0.34153	-0.427416	-0.124883	0.0191671	-0.260896	-0.368909	-0.243497	0.121816	-0.435027	-0.696634	-0.422518	-0.35888	-0.221225	-0.135815	-0.542942	-0.509861	-0.343925	5.29937	5.53309	6.34701e-07	1.32773e-06
ENSG00000182810	DDX28	0.0667293	-0.191076	0.216984	-0.0554906	0.773865	0.0564332	-0.343524	0.452642	0.585009	0.0234574	0.103945	0.171272	0.252818	0.324129	0.532025	-0.165258	-0.0334615	0.3236	2.6041	3.88664	6.51327e-05	9.96929e-05
ENSG00000057657	PRDM1	0.066708	-0.000480635	0.390191	1.03185	3.15192	0.73375	1.05054	2.49381	4.56499	1.65375	2.16717	2.6544	3.31986	2.27979	2.67465	1.51587	3.29184	0.236883	3.46535	21.7759	4.84534e-18	1.03901e-16
ENSG00000134046	MBD2	0.0664723	-1.41268	-1.70048	-0.216901	0.393308	-0.122645	-0.408412	-0.266289	-0.12461	-0.476297	-0.182469	-0.553734	0.000901868	-0.287102	-0.592647	-0.0469015	-0.0749549	0.191177	6.35718	7.45928	6.12114e-09	1.8406e-08
ENSG00000126001	CEP250	0.0662274	0.0323729	0.0804861	0.755405	0.48263	-1.17676	-0.800466	0.628933	0.988034	0.83829	0.896338	0.557277	0.605999	0.0188484	0.540985	-0.416378	0.497056	0.567046	5.03244	9.62721	7.23811e-11	3.1926e-10
ENSG00000180817	PPA1	0.0661453	-0.247876	0.0659452	-0.482303	0.233175	-0.146137	-0.42347	0.166694	0.613212	0.251223	0.774867	0.533819	0.19665	0.499513	0.56183	-0.0727213	-0.0158727	0.466555	6.43002	10.0676	3.1912e-11	1.50938e-10
ENSG00000162437	RAVER2	0.0658149	1.40547	1.99657	1.2316	0.267072	0.580771	-0.311775	0.117291	-0.174722	0.707257	0.606921	0.684314	-0.00871965	2.51778	0.567935	0.804315	0.151059	1.17436	2.54265	6.81496	2.66158e-08	7.10087e-08
ENSG00000186184	POLR1D	0.0657353	-0.416127	-0.102569	-0.315557	0.126554	0.00143134	-0.437601	0.613529	0.299779	0.251087	0.231729	-0.0941063	0.101763	0.296964	0.231689	0.121815	-0.243617	0.50594	5.4595	5.87681	2.61926e-07	5.88058e-07
ENSG00000167333	TRIM68	0.0656099	0.421121	0.561576	0.298588	0.726644	0.36306	0.190631	0.793424	1.05203	0.508552	-0.0880977	0.365508	0.490204	0.45449	0.900747	-0.0432302	0.151342	0.0594755	3.13786	5.47777	7.33707e-07	1.51505e-06
ENSG00000092203	TOX4	0.0655877	0.443707	0.446824	0.266176	0.566482	0.305509	0.425416	0.59941	0.781048	0.464776	0.32501	0.71379	0.491575	0.458483	0.476631	0.0661677	0.396509	0.017848	5.94428	5.17437	1.64551e-06	3.20811e-06
ENSG00000167173	C15orf39	0.0652458	-0.590066	-0.0142239	-0.0796355	0.134726	-0.811255	-1.26113	-0.953701	-0.655733	-1.53993	-0.727513	-0.744053	-0.86447	0.0714848	-0.0919006	-1.05571	-0.85992	-0.498596	4.26666	9.03616	2.26278e-10	9.02875e-10
ENSG00000163319	MRPS18C	0.0650531	0.0805387	0.425104	-0.513828	0.642542	0.12792	0.154559	0.613094	0.86762	0.270467	0.408151	0.258865	0.505959	0.71969	0.630373	-0.196538	-0.0103493	0.750802	4.09753	4.42408	1.33427e-05	2.25729e-05
ENSG00000122512	PMS2	0.0649814	-0.0649616	-0.2995	-0.202041	0.193186	0.200107	0.0658961	0.280296	-0.0316296	0.153106	-0.0287235	0.127818	-0.30508	-0.0215482	0.290377	-0.0913719	-0.360266	-0.103892	4.23909	3.93984	5.54941e-05	8.5824e-05
ENSG00000115568	ZNF142	0.0649275	-0.219764	-0.0950702	0.745778	0.539755	-0.0296417	-0.00883671	0.212252	0.445663	0.290415	0.172914	0.113599	0.275448	0.757007	0.367624	-0.306186	0.18955	-0.161851	4.14136	4.92873	3.21576e-06	5.99333e-06
ENSG00000113205	PCDHB3	0.0648587	-1.09034	-2.41078	-0.954328	1.23401	0.0850826	-1.39453	-0.170539	4.96913	0.525199	-0.749079	-1.11061	-0.834173	-2.59731	0.384591	-1.56407	-1.54187	-0.737566	-1.06493	13.9493	5.85306e-14	4.96414e-13
ENSG00000168994	PXDC1	0.0647912	-0.308322	-0.595442	-0.174065	0.107394	-0.393857	-0.165528	-1.39802	-1.58386	-0.716728	-1.0875	-0.545514	-1.17394	-1.37403	-1.44931	0.35705	-0.194097	-0.879689	6.21645	13.0169	2.33215e-13	1.71826e-12
ENSG00000167528	ZNF641	0.064727	-0.794315	-0.972794	-0.298595	0.98105	-0.127673	0.0396624	-0.108386	-0.20693	-0.0579344	-0.542937	-0.272858	-0.756439	0.644477	-0.262144	-0.441607	-0.279465	-0.269092	3.32499	6.88019	2.28548e-08	6.16924e-08
ENSG00000173120	KDM2A	0.0646306	-0.336809	-0.548283	0.591449	0.344537	-0.17189	-0.0246143	-0.00358902	0.116337	-0.0715245	-0.107349	0.31413	0.141722	-0.0159326	0.0877633	-0.142768	0.2741	-0.295013	6.69767	4.06902	3.77234e-05	5.98406e-05
ENSG00000164733	CTSB	0.0646064	-0.114657	-0.00169473	-0.0722965	0.403409	-1.59779	-1.49134	-0.439467	-0.281745	-0.910021	-0.302528	-0.560336	-0.0534639	-1.37118	0.0150015	-0.55746	0.321799	-0.914577	10.4592	4.46172	1.1973e-05	2.04286e-05
ENSG00000187630	DHRS4L2	0.0643706	-0.274053	-0.0456269	-2.48231	-0.407086	-0.461903	-0.497373	0.00830337	0.210682	-0.587863	-0.208017	-0.792803	-0.281392	-0.146849	0.141975	-0.834642	-0.998064	0.342504	3.34151	6.77451	2.92653e-08	7.73772e-08
ENSG00000122335	SERAC1	0.0636824	-1.91697	-2.20503	-0.629909	-0.0623724	-0.781945	-1.6572	-1.08316	-1.47353	0.0558885	-0.858091	-0.153118	-1.18224	-1.41629	-1.60458	-0.302783	-0.86904	-0.225583	4.50576	14.8967	1.54158e-14	1.47976e-13
ENSG00000134283	PPHLN1	0.0632942	0.402784	0.267539	0.147828	0.628038	0.598893	0.548921	0.655015	0.419663	0.608372	0.30962	0.694224	0.557098	0.785681	0.625956	0.201038	0.663591	0.223037	5.43148	5.13492	1.83068e-06	3.5431e-06
ENSG00000136936	XPA	0.0632055	-0.404545	-0.530052	-0.869194	0.192561	0.57756	0.40999	-0.0614186	0.12385	-0.439594	-0.565859	-0.60597	-0.149182	-0.379877	0.121378	-0.0492702	-0.547188	0.0771209	3.13835	8.62294	5.17064e-10	1.91887e-09
ENSG00000151148	UBE3B	0.0626871	0.207135	0.294791	0.356213	0.30699	-0.118523	0.0821693	0.0775628	0.267789	0.365855	-0.0286038	0.476346	0.24724	0.125254	0.119377	-0.0252645	0.409094	-0.505776	5.4851	4.39184	1.46439e-05	2.4624e-05
ENSG00000147533	GOLGA7	0.0625696	-0.659763	-0.273252	-0.253414	0.214024	-0.200797	-0.285495	0.208899	0.086233	0.0967689	-0.0199389	-0.110353	-0.166997	0.205138	0.199602	-0.113388	-0.469938	0.183267	5.72613	4.84113	4.09814e-06	7.52906e-06
ENSG00000152684	PELO	0.0621771	0.625892	0.771946	0.18485	0.429519	0.656672	0.5345	0.683211	0.830629	0.712075	0.557027	0.636239	0.272054	0.557646	0.715892	0.335498	0.331636	0.417821	5.50727	5.40615	8.86109e-07	1.80586e-06
ENSG00000158417	EIF5B	0.0621486	-0.113285	-0.46079	-1.15851	0.293912	-0.116111	-0.175606	0.0519961	0.113596	0.217112	0.22169	-0.11192	0.286444	0.491249	0.0486795	-0.285195	0.235032	0.31461	7.3088	7.10775	1.35181e-08	3.80433e-08
ENSG00000134030	CTIF	0.0619049	-0.615094	-0.718454	0.368981	-0.442164	-0.217901	-0.174802	-1.1109	-1.21846	-0.913172	-1.02644	-0.948159	-1.25585	-0.852034	-1.03173	-0.234301	-1.11099	-0.186548	6.7048	14.9081	1.51772e-14	1.45912e-13
ENSG00000215271	NA	0.061743	0.191906	0.453008	-0.295707	0.812992	-0.0406895	-0.151084	0.604838	0.55476	0.520619	0.861445	0.478424	0.527216	0.931502	0.678789	0.0281806	0.425326	-0.245612	2.70186	10.6569	1.10754e-11	5.7414e-11
ENSG00000159423	ALDH4A1	0.0617288	0.282338	0.493265	-0.0362525	0.341791	-0.274107	-0.417426	-0.984157	-0.622252	-0.269093	-0.492161	0.158494	-0.464672	-1.58417	-0.980805	0.0398353	-0.0665833	0.0970733	3.98745	7.98063	1.96786e-09	6.50606e-09
ENSG00000256806	C17orf100	0.0611532	0.115709	-0.188514	-0.948488	-0.457086	0.842665	0.717596	0.239008	-0.131256	-0.443335	-0.234185	-0.421855	-0.750602	-0.161119	1.24732	-0.580202	-0.891338	-0.251908	0.475598	7.98215	1.96148e-09	6.48841e-09
ENSG00000166349	RAG1	0.0611347	0.163969	-0.0249296	-0.53144	1.58434	1.17777	0.907373	1.89142	2.17125	1.71927	0.669041	1.73864	1.61158	2.78242	1.74094	0.49423	1.63396	-1.09113	-0.92419	8.80295	3.59625e-10	1.38238e-09
ENSG00000164576	SAP30L	0.0607777	-1.62158	-1.97971	-0.278514	-0.314345	-0.865648	-0.949342	-0.260809	0.0864086	-0.746002	-1.08028	-0.995352	-0.688263	-0.532098	-0.571502	-0.741705	-0.56151	-0.376211	5.56598	8.4576	7.24882e-10	2.61996e-09
ENSG00000101546	RBFA	0.0606211	0.202934	0.207356	0.0630263	0.682928	0.243249	0.140568	0.33842	0.395052	0.112548	0.254689	0.21875	-0.0154698	-0.32567	-0.173553	0.489457	0.0617289	0.445398	3.82134	4.5161	1.0245e-05	1.76785e-05
ENSG00000173950	XXYLT1	0.059962	0.656995	0.12852	0.297974	-0.0619811	0.574027	0.940115	-0.298068	-0.73501	-0.08755	-0.0177258	-0.603416	-0.827928	-0.331448	-0.260654	0.460717	-0.127315	-0.43374	4.96037	13.6157	9.51978e-14	7.63971e-13
ENSG00000139233	LLPH	0.0598798	0.470797	0.229954	-0.329334	0.567612	0.314384	0.323817	0.582227	0.750039	0.358246	0.316682	0.476537	0.622956	0.478403	0.473012	0.158235	0.392043	0.55071	5.24989	5.27728	1.24817e-06	2.48617e-06
ENSG00000166450	PRTG	0.0597078	3.1186	2.88147	0.82499	2.13034	3.77583	2.42275	3.77118	3.95617	2.49695	1.27093	2.26894	2.3407	2.818	4.34773	3.38591	2.42181	0.890761	-0.443875	14.1476	4.40198e-14	3.83141e-13
ENSG00000108819	PPP1R9B	0.0594447	-0.355046	-0.290797	0.894754	0.00413043	-0.144409	-0.103861	-0.160623	0.0767782	-0.748822	-0.337132	-0.503278	-0.210065	0.0218506	-0.210926	-0.682022	-0.17641	0.0538295	6.40198	6.97383	1.8391e-08	5.04423e-08
ENSG00000172315	TP53RK	0.0593821	-0.200008	-0.188682	-0.205869	0.419806	0.353997	0.487526	0.502614	0.688919	0.292781	0.162878	0.276588	0.390712	0.754323	0.494822	0.0889815	0.164108	0.336136	4.54206	4.3813	1.50975e-05	2.53315e-05
ENSG00000109756	RAPGEF2	0.0593448	0.111257	-0.102268	1.67696	0.869377	0.655164	0.766537	1.22734	1.64778	1.23961	0.47272	1.56422	1.03953	0.950302	1.81509	0.623287	1.13482	0.97996	5.69344	4.70435	6.00693e-06	1.07748e-05
ENSG00000087258	GNAO1	0.0590662	0.542979	-2.89468	-3.50178	0.535892	-1.36418	0.00790965	-1.32933	1.71539	-1.34398	0.357681	-1.38005	-2.36388	-4.50538	-4.87162	-2.15841	0.709289	-8.06271	-0.41698	21.8975	4.28755e-18	9.30337e-17
ENSG00000254636	ARMS2	0.0584436	-1.87956	-3.26314	-1.52075	-1.23606	0.535878	0.45882	-2.23937	-4.15642	-2.9787	-3.44147	-3.76726	-4.70069	-0.6155	-0.46677	0.854997	-2.58773	-1.44868	-4.25941	8.8197	3.47767e-10	1.3398e-09
ENSG00000106066	CPVL	0.0584436	-0.205634	-2.26226	-2.26468	-0.0837361	1.34292	0.45882	-2.12391	-1.10618	-1.6004	-0.569133	0.364298	-0.0206884	-1.38905	-3.11443	0.854997	0.589804	-0.673772	-4.42291	5.82927	2.95567e-07	6.57626e-07
ENSG00000204361	NXPE2	0.0584436	-2.0344	-3.33879	-3.47846	-1.23606	-1.64569	-0.706368	-0.580907	1.09806	-2.18542	-2.71551	0.331805	-0.434997	-2.20679	-2.04214	0.854997	-0.361247	-2.59805	-4.08528	4.6769	6.48976e-06	1.15749e-05
ENSG00000125863	MKKS	0.058437	-0.483476	-0.879312	-0.105579	-0.456371	0.101675	0.327241	0.213681	0.419428	-0.00924446	-0.156712	-0.0749468	-0.301537	0.120568	0.0886751	-0.476945	-0.298679	-0.203185	4.68349	5.89989	2.47043e-07	5.56933e-07
ENSG00000137273	FOXF2	0.0580733	2.56936	1.82298	-0.300499	-0.145973	1.68715	1.77896	3.11325	4.99004	-0.0785907	0.536816	-0.275205	0.275464	6.14497	5.19493	-0.518007	-0.473108	1.45342	4.37772	43.6032	5.74837e-25	9.97852e-23
ENSG00000006042	TMEM98	0.0577635	-1.84828	-2.29609	-0.983253	-0.361447	-0.899988	-1.06405	-0.363249	0.292531	-0.730477	-0.594252	-0.778669	0.834574	-0.811929	-0.208425	-0.27351	-0.697948	-0.56039	6.64972	12.3004	7.10393e-13	4.71641e-12
ENSG00000168495	POLR3D	0.0574477	0.769364	0.76568	0.49178	0.359919	0.479347	0.6376	-0.140347	-0.0574604	0.310979	-0.125274	0.342927	-0.0697011	0.217524	0.238867	-0.037172	0.498251	0.0807393	5.14512	9.48994	9.39159e-11	4.05108e-10
ENSG00000169567	HINT1	0.0567475	0.667054	0.742569	-0.706179	0.536094	0.529045	0.412746	0.472783	0.476683	0.397713	0.75482	0.0880111	0.611059	0.666716	0.635506	0.363113	0.237038	0.22106	6.84072	5.45755	7.73774e-07	1.59283e-06
ENSG00000136379	ABHD17C	0.0567355	0.575709	0.790156	1.29362	0.959201	0.81848	0.908827	1.92014	2.32194	0.751009	0.950628	0.478985	2.05989	2.10294	2.1349	1.17603	1.4627	1.39568	4.26937	14.7722	1.83022e-14	1.73e-13
ENSG00000197168	NEK5	0.0563757	0.295447	-0.821825	-3.77489	1.21585	0.141316	-0.700951	0.195596	-0.429198	-0.184465	-0.0235519	0.997748	0.418886	-0.188817	-0.144739	-0.0827309	0.614623	-1.5528	-1.59901	4.15387	2.93424e-05	4.72603e-05
ENSG00000235194	PPP1R3E	0.0557401	-0.731463	-0.65422	-0.123653	-0.00905225	-0.450578	-0.772892	-0.0726293	0.339502	-0.707485	-0.965429	-0.853778	-0.592866	-0.443068	-0.428533	-0.398241	-0.615658	-1.11898	2.13504	7.47642	5.89251e-09	1.77761e-08
ENSG00000164620	RELL2	0.0556445	-1.08296	-0.791802	0.524573	0.565441	-0.74732	-0.700361	-0.721015	-0.690669	-0.632837	0.114339	-0.248456	-0.376589	-0.989061	-0.656204	-0.181073	0.0428442	-0.764459	1.62833	4.53501	9.70614e-06	1.68189e-05
ENSG00000150779	TIMM8B	0.0555612	-0.0390141	0.112888	-1.27691	-0.143899	0.440073	0.209705	-0.0815396	-0.223156	0.0909636	0.247012	-0.508696	-0.233439	0.278097	0.00331533	0.0823107	-0.551459	1.06328	4.29318	4.18178	2.70258e-05	4.3711e-05
ENSG00000115548	KDM3A	0.0555574	-0.0738307	-0.315232	0.897517	1.50245	0.0989811	0.072813	0.314739	0.635676	-0.0934212	0.0952757	0.472159	0.225415	-0.317168	0.152756	0.138853	0.459865	-0.5673	5.03719	5.61791	5.08902e-07	1.08287e-06
ENSG00000041357	PSMA4	0.0555194	0.559113	0.567186	-0.444388	0.772443	0.562823	0.435189	0.656734	0.624171	0.198887	0.499349	0.464078	0.316595	0.59971	0.476377	0.283988	0.192792	0.902489	6.50818	7.83137	2.71035e-09	8.70217e-09
ENSG00000100014	SPECC1L	0.0553537	-0.720658	-1.25443	0.502715	-0.0490087	-0.132021	-0.0857468	0.00538672	0.264932	0.178187	-0.188947	-0.0994651	-0.380119	0.212671	-0.339021	-0.332179	-0.134384	0.134016	6.546	3.97224	5.03526e-05	7.84276e-05
ENSG00000141452	RMC1	0.0552701	-0.147761	-0.00989954	0.145205	0.830264	-0.0975209	-0.239739	0.397025	0.475066	-0.129417	-0.0823006	0.281277	0.104422	0.125823	0.140526	0.178916	0.237506	-0.049077	4.20681	3.94438	5.47418e-05	8.47382e-05
ENSG00000172113	NME6	0.055158	0.129088	-0.138276	0.156847	0.687177	-0.0512498	0.107577	0.370646	0.536522	0.203156	0.0886257	0.499546	0.21355	0.327855	0.474763	0.135562	0.105923	0.224615	4.35513	5.34605	1.03911e-06	2.09514e-06
ENSG00000159110	IFNAR2	0.0551133	0.43321	0.566675	-0.00861594	1.57922	0.160008	0.323672	0.66715	0.458357	0.744523	1.04443	0.820943	0.644549	0.787676	0.767291	0.814695	1.33515	0.0284114	3.87811	12.7502	3.51104e-13	2.49004e-12
ENSG00000156875	SLC71A1	0.0550996	0.0314276	-0.240168	0.333245	0.614574	0.430515	0.264417	0.389822	-0.342119	0.351516	0.0788836	0.35138	0.464499	0.775991	-0.0682347	0.786338	0.884173	0.0611837	5.79562	3.99751	4.66855e-05	7.30528e-05
ENSG00000139209	SLC38A4	0.0545888	0.228632	-0.0667	0.380604	-0.404802	2.64927	3.25381	0.105508	-0.699672	0.546982	-0.422464	-1.92686	-0.114042	2.29156	0.814262	-0.138383	0.895198	1.17934	3.11445	14.5084	2.64203e-14	2.41382e-13
ENSG00000183160	TMEM119	0.0538933	-4.14671	-4.53521	-2.20068	-0.242703	-4.00732	-4.0294	-3.37307	-3.414	-3.40811	-3.02554	-4.50744	-1.56915	-3.64094	-3.50432	-1.85371	-2.4777	2.40833	7.35314	41.5426	1.81515e-24	2.61353e-22
ENSG00000115350	POLE4	0.0538792	-0.257596	-0.0783112	-1.11302	0.115752	-0.217216	-0.245549	0.174026	0.833233	-0.538443	0.0558012	-0.429579	0.645154	-0.247598	-0.160754	-0.144226	-0.498999	-0.35281	4.50855	3.88913	6.46463e-05	9.89974e-05
ENSG00000116729	WLS	0.053826	3.42048	3.13009	0.647499	0.0246865	3.59174	3.20546	2.92059	3.53688	1.05831	-0.232721	0.801216	1.40277	5.71171	3.18109	-0.245708	1.29261	2.94326	6.49629	31.1044	1.57551e-21	9.62618e-20
ENSG00000171453	POLR1C	0.053796	-0.0716144	-0.190312	-0.203398	0.79503	-0.0193665	-0.231289	0.814264	0.579811	0.0565633	0.0418487	0.0819262	0.151367	0.174033	0.389316	0.0644032	-0.0257034	0.136886	3.68003	5.80783	3.12171e-07	6.90105e-07
ENSG00000163728	TTC14	0.0537316	0.565843	0.35302	0.651687	1.03265	0.339043	0.3713	1.10292	1.28521	0.836047	0.0941193	1.14422	0.622776	0.0959817	1.18218	0.533604	1.02937	-0.240108	4.25524	4.43467	1.29419e-05	2.19587e-05
ENSG00000158748	HTR6	0.0536419	-1.9145	-1.46374	-2.61759	-1.85719	-3.44162	-3.2797	-2.66326	-1.46572	-3.67281	-3.51044	-0.299019	-1.45725	-5.04623	-2.33023	-3.04461	-3.53989	-3.08027	-3.28483	4.87795	3.70015e-06	6.84323e-06
ENSG00000143622	RIT1	0.0535518	1.00165	0.726148	0.160526	0.871302	0.859992	0.967425	0.7812	0.817594	0.699165	0.229242	1.14657	0.250741	0.824669	0.888142	0.595966	1.27827	0.639686	4.83222	7.73532	3.33706e-09	1.05323e-08
ENSG00000170439	TMT1B	0.0531002	-2.55657	-2.51827	-5.08763	-3.98365	-5.88275	-5.30766	-3.40746	0.317301	-4.38729	-3.09211	-3.48832	-3.24737	-5.1892	-5.41121	-7.474	-4.67096	-2.5439	-2.19813	10.749	9.42234e-12	4.96907e-11
ENSG00000198515	CNGA1	0.0531002	-1.38222	-0.865091	-2.33656	-1.2421	-1.45877	-0.160413	0.08789	0.317301	-2.68032	-3.34434	-2.48295	-1.93792	0.400831	0.71414	-1.69779	0.216261	-3.15793	-4.37946	4.39584	1.44756e-05	2.43563e-05
ENSG00000185245	GP1BA	0.0531002	-0.205634	-0.413092	-3.47846	0.713928	-0.237182	1.24846	0.08789	1.09806	0.138324	0.547994	0.331805	0.512389	1.59642	0.188362	0.0484886	1.39063	-5.01203	-4.88191	9.17359	1.72847e-10	7.04665e-10
ENSG00000141580	WDR45B	0.0528771	-0.1281	-0.476401	0.613574	0.497487	0.425186	0.291258	0.563064	0.460099	0.534288	0.105084	0.349859	0.13927	0.0299513	0.228916	0.49368	0.247318	0.13947	6.4337	6.13128	1.38327e-07	3.2461e-07
ENSG00000108306	FBXL20	0.0524897	-0.450231	-0.403914	-0.843988	0.381777	-0.283351	-0.220882	0.0391671	0.0560831	0.311789	-0.231673	-0.040095	-0.339118	-0.019582	-0.0581017	0.0476115	0.254672	-0.924995	3.96645	6.94621	1.96048e-08	5.34871e-08
ENSG00000186141	POLR3C	0.052485	0.352112	0.423916	0.66401	0.820697	0.575753	0.699655	0.784245	0.961843	0.888447	0.739445	0.898466	0.793345	0.865154	0.735193	0.30579	0.56186	0.999736	5.16632	6.27003	9.82338e-08	2.3677e-07
ENSG00000217120	NA	0.0522871	-0.381546	0.241221	-3.91465	1.47818	0.33059	-0.20152	0.0668028	0.734816	0.722255	0.132282	2.07802	1.40052	1.059	1.10594	0.768994	1.22802	-0.145475	-2.2456	4.48151	1.13116e-05	1.93857e-05
ENSG00000267059	NA	0.0517882	0.530547	0.333654	5.14756	-0.0214429	-0.296398	-0.360133	-0.468018	-0.360295	-0.485778	-0.271864	-0.655367	-0.264157	-0.49685	-0.519948	-0.488396	-0.530027	0.641993	2.9113	4.77692	4.90111e-06	8.90039e-06
ENSG00000171295	ZNF440	0.0513767	0.204197	0.119973	-0.263848	0.939804	-0.31332	-0.0296984	0.763268	0.583202	0.83212	0.31988	1.17663	0.802872	0.611558	0.297249	-0.0230265	1.06904	0.0125643	2.84761	13.1535	1.89596e-13	1.42804e-12
ENSG00000103876	FAH	0.0513538	1.70737	2.49558	0.249867	0.503182	0.232836	0.239064	0.784354	1.48232	0.809989	0.669712	0.796344	1.62476	0.877298	1.46806	-0.154453	0.791168	0.458756	4.18049	9.98414	3.71981e-11	1.73597e-10
ENSG00000115457	IGFBP2	0.0506944	1.89723	-3.35337	-2.63105	-3.07152	0.925354	-0.783273	-2.16446	-1.36037	-3.35363	-4.01519	-6.11593	-2.46442	-7.28772	-6.36432	-3.46917	-1.36053	-3.33163	2.54917	17.7093	4.2013e-16	5.68354e-15
ENSG00000244045	VMA12	0.0504903	0.431345	0.343737	0.205031	0.745343	0.441029	0.530322	0.911045	0.865986	0.531269	0.395261	0.885053	0.528749	0.648515	0.670448	0.593875	0.690047	0.413459	3.90118	5.59639	5.3815e-07	1.14014e-06
ENSG00000068724	TTC7A	0.0502871	-0.474709	-0.939886	-0.212247	-0.28169	-0.900494	-0.873144	0.0243315	-0.29546	-0.660471	-0.854831	0.204231	0.117777	-1.43531	-0.563255	-0.370117	0.101178	-1.2505	5.21582	12.2152	8.13607e-13	5.34936e-12
ENSG00000136738	STAM	0.0494678	-0.197579	-0.154205	0.148338	0.418976	-0.388027	-0.48856	0.31815	0.553775	0.428996	0.0899593	0.524241	0.358107	0.216681	0.05125	-0.0055161	0.133638	-0.222444	5.45959	5.29119	1.20262e-06	2.40007e-06
ENSG00000197961	ZNF121	0.0492174	0.480412	0.777128	-1.32919	0.787298	0.429742	0.676097	1.09086	1.04405	0.509242	0.296236	0.733178	0.447989	0.955042	1.02305	-0.0146188	1.5884	-0.695277	2.8288	6.60601	4.36043e-08	1.11958e-07
ENSG00000157450	RNF111	0.0492088	-0.194261	-0.412082	0.811408	0.52108	-0.280108	-0.228636	0.0219971	0.211521	0.138965	-0.170048	0.304283	0.301783	0.326331	0.148064	-0.186718	0.359123	0.0166931	5.21748	4.11361	3.30504e-05	5.2834e-05
ENSG00000133477	FAM83F	0.0484237	0.00333717	-0.0168667	-3.56239	0.696323	0.0159345	-0.340965	0.644396	-0.0954983	0.22296	-0.363679	0.731023	0.146207	-0.0904713	0.589428	0.298267	0.755022	-1.51236	-1.59054	5.05976	2.24533e-06	4.28356e-06
ENSG00000049283	EPN3	0.0482985	0.523472	-0.0961804	-3.09609	0.709126	0.210946	-0.711169	0.905449	1.09326	-1.17986	0.543192	1.13252	-0.229849	0.835979	0.709338	0.0436869	0.240534	-4.55569	-4.7749	6.23879	1.06067e-07	2.54073e-07
ENSG00000285277	NA	0.0480021	-0.462526	-0.542661	0.807859	1.12031	1.53697	0.9178	0.384395	1.56539	0.616196	1.39158	-0.225496	-0.0962347	-0.209745	0.648294	0.777763	0.573335	0.20646	1.58923	7.81489	2.80851e-09	8.99092e-09
ENSG00000121775	TMEM39B	0.0475777	-0.340465	-0.235916	-0.139224	0.495498	0.117976	0.0443863	0.623642	0.999933	0.316155	0.36197	-0.0846875	0.501711	0.367563	0.734977	0.0564708	0.0491372	0.395343	3.31695	6.81193	2.68056e-08	7.14636e-08
ENSG00000226102	SEPTIN7P3	0.0474809	0.772682	0.959733	-1.27635	-0.434181	0.0494718	0.703229	-6.61986	0.561709	-6.92888	-0.398581	0.199053	-6.99801	-6.63972	0.958549	0.328792	0.489744	-0.955742	-4.01816	22.0247	3.77455e-18	8.34625e-17
ENSG00000100784	RPS6KA5	0.0471866	0.0717718	-0.146547	-1.96243	0.981511	0.517851	0.245012	1.07217	1.32151	0.430226	-0.00467262	0.580845	0.734838	0.449394	0.907053	0.345491	0.865281	0.734234	1.8501	6.91526	2.10644e-08	5.72086e-08
ENSG00000152894	PTPRK	0.0468199	1.30544	1.1694	1.70445	1.08807	1.40554	1.34675	1.13674	0.956045	1.15547	0.887276	1.00978	1.4482	1.33505	1.05096	0.680669	2.03881	1.20097	7.08178	6.10952	1.4601e-07	3.41689e-07
ENSG00000102580	DNAJC3	0.0465863	-0.271118	-0.362469	-0.173721	0.170157	-0.17813	0.0955211	0.0166351	0.19536	0.295816	-0.157621	0.130646	0.1116	0.423954	0.179874	0.199023	0.920024	0.206258	6.79404	4.15897	2.89045e-05	4.65914e-05
ENSG00000188732	FAM221A	0.0460246	0.955342	0.434589	-2.5269	1.15006	0.853203	0.919783	1.56466	1.6828	1.04848	0.346659	0.81881	0.707095	0.0472775	1.23322	0.487093	1.17375	-0.747248	0.222439	7.83917	2.66512e-09	8.57475e-09
ENSG00000088881	EBF4	0.044887	-1.72816	-2.08717	1.20629	-0.556848	1.2722	-0.463794	-0.026951	1.93401	-1.22239	-1.18469	-0.402308	0.142726	1.87436	1.55244	0.800429	0.375308	-0.581042	0.710217	7.04911	1.54623e-08	4.30193e-08
ENSG00000131759	RARA	0.0448479	-0.476249	-0.169664	0.574477	-0.411742	0.152311	0.0462975	-0.611867	-0.712166	-1.00762	-0.805957	-0.477416	-0.589322	-0.0540418	-0.0524312	-0.417502	-0.473689	-0.319346	4.60255	4.71652	5.8049e-06	1.04356e-05
ENSG00000157429	LOC124903710	0.0443565	-0.909389	-0.771993	-1.3498	0.699627	0.00361337	0.0898163	0.453043	0.383239	0.020997	-0.134731	-0.683752	-0.429357	0.110505	-0.0461299	-0.381805	-0.408577	-0.234695	0.753728	6.85892	2.40163e-08	6.4565e-08
ENSG00000164116	GUCY1A1	0.0442991	-3.27741	-3.4062	-4.02206	-5.57669	-4.14431	-5.55076	-1.48471	-1.63045	-5.49369	-4.55654	-2.30811	-6.26638	-3.17507	-3.31682	-5.04231	-7.24478	-3.91958	-1.99897	7.19045	1.11966e-08	3.20934e-08
ENSG00000186832	KRT16	0.0442991	-3.20162	-2.80585	-4.27805	-0.627334	-4.02472	-5.66376	-8.62827	-6.18782	-10.6683	-6.43976	-5.67806	-7.56046	-6.56111	-6.80921	-5.2879	-8.22429	-4.41094	-1.3714	21.1619	9.06814e-18	1.80334e-16
ENSG00000131771	PPP1R1B	0.0442991	-2.95319	-1.40869	-3.15639	-2.63654	-2.22813	0.704862	-0.857995	-1.4031	-4.00208	-4.82063	0.593723	-0.978595	-3.01855	-0.897736	-3.9275	-7.38661	-2.15431	-4.47645	10.1862	2.57038e-11	1.23877e-10
ENSG00000255730	NA	0.0442991	-4.38071	-1.26284	-2.06435	-5.63478	-1.09689	-3.67964	-6.52266	-3.23822	-5.87291	-5.02518	-4.5645	-4.99011	-1.4183	-2.65605	-4.27356	-5.39742	-1.21737	-3.03672	5.83883	2.88461e-07	6.42661e-07
ENSG00000118990	NA	0.0442991	-5.11673	-0.59839	-3.15639	-7.87464	0.799323	-5.26366	-5.16346	-5.17782	-5.29702	-4.6995	-4.52585	-4.19507	-4.81863	0.170542	-6.70619	-5.21456	-4.97598	-2.94521	27.4127	2.83196e-20	1.17939e-18
ENSG00000054965	FAM168A	0.0442775	-0.373638	-0.589541	0.235025	-0.0873711	0.0581328	0.0677846	-0.488445	-0.461889	0.143109	-0.282132	-0.37467	0.079266	0.191598	-0.00788231	-0.391877	-0.0601906	-0.270823	6.40764	5.49758	6.96543e-07	1.44651e-06
ENSG00000116791	CRYZ	0.0442576	0.178965	-0.558206	0.343813	0.494126	1.11296	-0.0561263	1.2572	1.31254	0.885696	-0.248528	-0.0523341	1.43323	1.4152	1.28435	0.16525	0.777625	0.434988	5.20234	15.1778	1.05093e-14	1.04665e-13
ENSG00000182841	NA	0.0436828	0.642294	1.49863	0.461768	0.96093	1.08527	1.82398	0.509986	1.36127	0.16667	0.374989	0.3584	0.328404	0.0290021	1.72748	0.468403	2.65545	0.471077	1.93506	6.47789	5.92723e-08	1.48452e-07
ENSG00000156218	ADAMTSL3	0.0432612	0.289114	0.44875	-3.95224	0.0442061	-0.104878	-0.0550301	0.144157	0.79279	-0.141677	-1.84275	1.15992	0.0920084	0.175477	-1.11831	-0.86645	-2.92961	-0.142845	2.0933	11.8472	1.47331e-12	9.19224e-12
ENSG00000000419	DPM1	0.0421987	0.365041	0.26297	-0.543026	0.579685	0.495861	0.330135	0.701369	0.504653	0.644757	0.464824	0.496928	0.505564	0.430483	0.620301	0.427552	0.496942	0.855356	4.85356	6.59142	4.51479e-08	1.15511e-07
ENSG00000110104	CCDC86	0.0418683	0.572626	0.449319	0.930676	0.982465	0.48857	0.252121	1.14061	1.51081	0.672199	0.890461	0.800708	0.95277	1.25155	1.16115	0.0324997	0.582972	0.724135	4.50507	4.29453	1.94239e-05	3.20635e-05
ENSG00000113583	C5orf15	0.0418078	0.742932	0.833072	0.261157	0.701301	0.821956	0.968576	1.07665	1.09219	0.972214	0.71918	0.780636	0.680375	0.768595	1.20648	0.754697	0.93015	0.19936	6.31598	6.867	2.35679e-08	6.34605e-08
ENSG00000225264	NA	0.0416566	-1.94947	-2.3776	-0.132539	-0.488482	-1.93068	-2.29611	-1.29642	-1.46515	-1.5457	-2.08741	-1.59827	-1.11586	-1.10099	-2.14213	-1.48561	-1.61872	-1.34994	-1.09012	4.6851	6.34146e-06	1.13287e-05
ENSG00000130449	ZSWIM6	0.0412903	1.67104	1.53911	1.43421	0.224337	0.642614	0.793977	1.31399	1.39389	0.695219	-0.131111	1.45898	0.690803	1.38051	1.45517	0.336105	1.7102	0.454866	3.75716	4.74574	5.34795e-06	9.66179e-06
ENSG00000162551	ALPL	0.0411452	1.4563	1.88646	0.358659	3.61705	3.61865	2.29429	-0.31202	3.07111	0.401272	0.687359	1.24854	-0.743217	-0.442043	0.439218	-1.17248	-2.93721	3.17789	0.4734	8.64852	4.90918e-10	1.83356e-09
ENSG00000196739	COL27A1	0.0403925	2.10786	1.44482	1.54982	2.37476	1.27388	1.77512	2.43064	1.67124	1.8317	1.69716	2.8633	1.76605	-0.100017	2.77548	2.53228	3.85968	-0.222687	3.59152	8.13453	1.42005e-09	4.85031e-09
ENSG00000214491	SEC14L6	0.0395945	0.406183	-0.24782	-2.65947	1.31358	-0.893325	-0.0986405	0.661513	0.471343	-0.903932	-1.12763	-0.333978	0.379035	-1.0999	0.973054	-0.824649	-0.377365	-1.78333	-2.2327	3.88732	6.49993e-05	9.95052e-05
ENSG00000131944	FAAP24	0.0393133	-0.3304	-0.644604	-1.59738	0.204076	-0.300748	-0.49728	-0.0883169	0.216831	-1.08986	-0.808969	-1.10638	-0.396851	-0.581307	-0.505187	-0.634561	-1.17483	-0.00265205	1.90704	8.63773	5.0178e-10	1.86887e-09
ENSG00000166073	GPR176	0.0392315	-0.165171	-0.250862	0.994985	0.865508	0.520128	0.596108	0.203237	0.878176	0.0191959	-0.109828	-0.0442306	0.431181	0.197346	0.0980393	0.268489	0.714323	-0.465212	8.04403	6.30986	8.91084e-08	2.16438e-07
ENSG00000101457	DNTTIP1	0.0386734	-0.736819	-0.183118	-0.394954	-0.46628	0.131834	-0.212399	0.359124	0.408334	-0.222953	0.0177607	-0.286454	-0.165627	-0.325087	0.300655	0.0257233	-0.382273	0.269017	4.11355	8.34659	9.1161e-10	3.22951e-09
ENSG00000101290	CDS2	0.038488	0.953036	0.59586	1.03521	0.825408	1.15187	1.23172	1.18447	1.13093	1.62779	0.953255	0.824976	1.03217	1.24262	1.2233	0.772638	1.63477	0.373169	5.56425	8.84953	3.27636e-10	1.26808e-09
ENSG00000131242	RAB11FIP4	0.0384857	-0.352739	0.141189	-3.27846	0.118623	-0.656853	-0.961758	0.519861	-0.450668	-1.19653	-1.04139	-1.37474	-0.90721	-0.35699	-0.480172	-1.44656	-1.24788	-0.539987	-0.513567	5.45068	7.87887e-07	1.6199e-06
ENSG00000150403	SLC9D1	0.0382365	0.64977	-0.0614408	-0.153956	0.0636852	0.4863	0.522865	0.0743734	0.204301	0.635532	0.137478	0.209995	-0.170738	-0.484343	-0.122107	0.134062	0.180511	-0.907653	6.89261	7.00097	1.7274e-08	4.76814e-08
ENSG00000176406	RIMS2	0.0380443	3.5972	3.66701	-0.00996315	3.76298	3.1882	4.02599	3.49977	3.54821	2.81794	3.06579	2.56017	3.37626	2.93732	3.70293	2.67978	4.00673	2.75622	-0.37614	9.46201	9.90574e-11	4.25015e-10
ENSG00000168237	GLYCTK	0.0379779	1.54839	1.81206	-0.0273346	1.11019	1.64745	1.59457	0.991615	0.967518	0.53993	0.995117	0.507811	0.503929	0.499719	1.08585	0.338871	0.734068	0.400891	1.35455	4.42089	1.3466e-05	2.27668e-05
ENSG00000038382	TRIO	0.0366204	1.58557	1.69184	2.07786	1.26576	0.778438	1.16566	1.19378	1.45851	1.13987	1.16369	1.9405	1.70471	0.713404	1.10672	0.931863	2.15179	0.485166	7.9914	5.49283	7.0526e-07	1.46183e-06
ENSG00000175354	PTPN2	0.0361462	0.234726	0.0386195	-0.16374	0.68773	0.476558	0.184137	0.458385	0.840882	0.0746948	-0.0031771	0.242109	0.593361	0.393145	0.62313	0.0218452	0.227108	0.56884	3.99434	6.33766	8.3263e-08	2.03357e-07
ENSG00000187239	FNBP1	0.0360124	-0.728649	-1.28415	-0.457915	-0.248785	-0.485473	-0.357288	0.10841	-0.41534	-0.350809	-0.898029	-0.325611	-1.14237	-0.518052	-0.751642	-0.0526984	-0.205251	-0.343816	5.66309	5.73798	3.73291e-07	8.13123e-07
ENSG00000170430	MGMT	0.0358327	-3.00212	-2.32521	-3.37642	-3.01421	-2.24898	-2.3103	-2.49256	-2.10564	-2.92523	-2.70036	-1.72404	-2.09141	-2.73157	-1.41054	-3.13598	-2.81487	-2.05228	3.607	12.3311	6.76659e-13	4.51771e-12
ENSG00000072518	MARK2	0.0353931	0.720253	0.315036	0.673469	0.763276	0.540395	0.705537	0.623457	0.724658	0.293922	0.187282	0.769618	0.225152	0.451389	0.666062	0.134424	0.998547	0.0588427	4.54595	4.86793	3.80438e-06	7.0215e-06
ENSG00000132640	BTBD3	0.0347332	2.07486	1.81626	0.546367	0.6982	2.06163	1.92212	2.69133	2.93492	1.59567	1.59654	1.77989	1.60243	2.0085	1.87423	1.17675	1.83069	1.64814	5.4715	24.8536	2.58039e-19	7.96148e-18
ENSG00000159658	EFCAB14	0.0346873	0.0522984	-0.128221	0.932233	0.562648	0.152792	0.237829	0.778216	0.742107	0.270483	0.0393745	0.311778	0.557414	0.573241	0.534898	0.289348	0.933859	-0.274543	6.53602	3.88604	6.52516e-05	9.98586e-05
ENSG00000105851	PIK3CG	0.034447	6.41182	6.14785	2.00222	5.00991	5.09333	7.07627	6.30305	6.91394	7.57466	7.16545	6.94926	6.05786	6.76496	6.26331	7.47245	8.00808	5.41476	-4.30588	23.1648	1.23809e-18	3.1034e-17
ENSG00000166024	R3HCC1L	0.0343178	0.56549	-0.0555969	1.20376	1.3038	1.07358	1.04572	1.26106	1.38624	1.32303	0.582503	1.72588	0.988992	1.30705	1.54345	0.630795	1.68632	-0.0561351	3.39031	6.29503	9.23985e-08	2.23844e-07
ENSG00000184677	ZBTB40	0.0338898	0.470542	0.00917745	1.07952	1.253	-0.0755268	0.106857	0.570295	0.562265	0.863124	0.013924	0.404244	0.304943	0.073555	0.479974	0.28002	1.11103	-0.0734068	4.40605	4.48367	1.12419e-05	1.92858e-05
ENSG00000137038	DMAC1	0.0333921	-0.469041	0.13856	-1.50217	-0.230666	-0.346737	-0.523858	0.0140026	0.384685	-0.085246	-0.264207	0.307547	0.0896993	0.0913974	-0.0750254	-0.525484	-0.794875	-0.067406	3.98528	7.78867	2.97237e-09	9.4714e-09
ENSG00000188487	INSC	0.0332728	2.98747	2.41635	1.53289	1.94897	5.37742	5.62919	7.54767	8.12014	6.52168	5.65505	5.42259	7.14353	6.38203	6.43275	1.86203	6.02799	6.83738	-1.16038	13.0565	2.19606e-13	1.62898e-12
ENSG00000188243	COMMD6	0.03243	-0.410475	-0.0594515	-2.3644	-0.238264	-0.136537	-0.331817	0.0579447	-0.133032	-0.0621097	0.243933	-0.340753	0.127918	-0.192398	0.162274	0.000786329	-0.507203	-0.520861	5.381	6.0104	1.87005e-07	4.29826e-07
ENSG00000053524	MCF2L2	0.0322502	0.929072	0.461888	-3.02009	1.26261	0.938803	0.486063	1.42913	0.981851	0.16529	0.344337	1.14747	0.531084	0.464108	1.41962	0.362987	1.58077	-0.568427	-0.23652	8.72947	4.16842e-10	1.58009e-09
ENSG00000108669	CYTH1	0.0321212	0.181732	0.0744525	0.58847	1.19065	-0.0533855	-0.0959492	0.853468	0.922574	0.546167	0.355167	1.07599	0.848133	0.153074	0.786659	0.420664	1.48994	-0.120453	3.74675	5.69576	4.1611e-07	8.99748e-07
ENSG00000132824	SERINC3	0.0319667	-0.00068405	-0.145423	0.851784	0.570142	0.435833	0.614153	0.53873	0.71331	0.23114	-0.0742029	0.608299	0.0666341	0.366519	0.456033	0.0490038	0.768407	-0.268392	7.89481	4.58144	8.50353e-06	1.48598e-05
ENSG00000240344	PPIL3	0.031809	-0.238224	0.133073	-0.326995	0.0367244	0.511392	0.6891	1.02175	0.291766	0.942903	0.138985	-0.21553	0.584146	0.976938	0.335888	-0.216168	-0.285888	0.571595	3.83375	10.4268	1.66611e-11	8.32562e-11
ENSG00000172594	SMPDL3A	0.0310713	1.01718	1.17127	-1.10899	-0.443901	0.811395	0.963705	1.86787	3.16344	0.873458	0.324415	0.849019	1.24608	1.49336	2.31626	1.6697	0.972281	1.19091	3.58139	10.8825	7.46733e-12	4.02374e-11
ENSG00000135297	MTO1	0.0309323	0.113665	-0.515248	-0.051514	0.601045	0.441317	0.331758	0.613553	0.481522	0.894367	0.257655	0.199799	-0.0212247	0.61641	0.197413	0.217683	0.294262	0.332026	4.38814	7.10506	1.36014e-08	3.82545e-08
ENSG00000180233	ZNRF2	0.0306202	-1.60784	-1.81699	-0.695828	-1.11965	-1.4687	-1.82216	-0.663202	-0.364251	-1.62624	-1.98185	-1.57521	-1.10611	-1.01921	-1.28168	-0.303898	-1.39809	-0.679978	2.98224	23.3117	1.07609e-18	2.76069e-17
ENSG00000175105	ZNF654	0.030506	-0.574991	-0.706482	0.503867	0.79679	-0.322228	-0.242362	0.246627	0.587842	0.0893351	-0.342526	0.47985	0.368563	0.269431	0.226451	-0.26127	0.359813	-0.389868	4.60233	7.78552	2.99274e-09	9.52978e-09
ENSG00000215252	GOLGA8A	0.0297716	1.24529	-0.14134	-1.34362	0.592222	1.52155	0.725376	0.111099	-0.364574	-1.09793	-2.22566	0.745288	-1.19621	-3.10425	0.447214	-0.445375	2.39754	-3.86645	2.94672	5.82134	3.01597e-07	6.69279e-07
ENSG00000161835	TAMALIN	0.0294616	-0.0883062	0.337874	-0.0799959	1.3464	0.913719	0.650777	1.19039	0.670414	0.216205	-0.191597	0.313943	2.65795	0.0438718	0.448841	1.0297	-0.168859	2.34857	1.52078	7.53555	5.1696e-09	1.57643e-08
ENSG00000120694	HSPH1	0.0294186	0.165612	0.12968	0.780501	1.59889	0.0873068	-0.0539857	1.16993	1.36334	1.08191	0.846133	1.05298	0.935384	1.33107	0.900531	0.28387	1.14843	1.01694	6.78327	7.52879	5.24736e-09	1.59752e-08
ENSG00000089123	TASP1	0.0290558	-0.537825	-0.797378	-0.065207	-0.636015	0.29482	0.379842	0.000498829	-0.148597	-0.61078	-0.701787	-0.406794	-0.442413	-0.41404	-0.450684	0.147997	-0.320641	-0.029859	2.4319	7.22216	1.04196e-08	3.00565e-08
ENSG00000151748	SAV1	0.0289337	0.0575351	-0.0437338	0.30295	0.946399	0.804542	0.331943	0.762271	1.27744	-0.378041	-0.610875	-0.408271	-0.0349891	0.319799	0.655488	0.336414	0.464843	1.18541	5.94486	13.8933	6.34705e-14	5.32957e-13
ENSG00000176148	TCP11L1	0.0286923	-0.0383897	0.182761	-0.0418361	0.348211	-0.276933	-0.160392	-0.0743423	0.0837613	0.34233	0.11668	0.43867	0.421266	-0.0587725	-0.2934	0.0144265	0.494477	-0.59471	4.54857	4.28176	2.01613e-05	3.31836e-05
ENSG00000229180	NA	0.0285855	0.540278	0.740114	0.00221891	0.490097	0.343762	0.323895	0.542614	0.419994	0.149897	0.146175	0.744976	0.504576	-0.132833	0.735094	0.578815	0.69796	-0.141445	4.39499	4.45411	1.22375e-05	2.08456e-05
ENSG00000180953	ST20	0.0285855	0.417944	0.154275	-2.76267	0.269154	0.0715353	0.137908	0.0225778	-0.187268	0.191183	-0.306113	0.0403196	0.231873	0.204194	0.751752	-0.310041	-0.0680841	-0.161301	1.11777	4.60351	7.98691e-06	1.40269e-05
ENSG00000164978	NUDT2	0.0282818	-0.343541	0.382352	-1.0255	-0.0538406	-0.543954	-0.185026	0.0552388	0.577048	-0.157554	0.421113	-0.231847	-0.0739743	0.0677241	-0.412216	-0.119111	-0.843926	-0.0919282	3.57383	6.48753	5.79129e-08	1.45283e-07
ENSG00000043514	TRIT1	0.0282758	-0.577353	-0.491861	-0.409967	0.268247	-0.555969	-0.00602099	-0.102981	-0.356617	-0.224754	-0.45811	-0.184254	-0.433542	-0.393948	-0.311204	-0.437194	0.0457181	-1.04018	3.53929	8.03074	1.76878e-09	5.90356e-09
ENSG00000143013	LMO4	0.0282061	0.131027	0.0231648	-0.983455	-0.0100754	0.812597	0.64375	-0.356415	-0.078322	0.269499	-0.348016	0.197694	0.0789798	0.0105519	0.12058	0.484767	-0.836344	1.16975	5.83869	5.26723	1.28214e-06	2.54837e-06
ENSG00000162769	FLVCR1	0.0279991	0.724483	0.875053	-0.16599	1.69391	0.699262	0.619649	1.4497	1.46661	0.898372	0.704802	1.47348	1.29207	0.995762	1.5113	0.708716	1.73966	0.037226	1.68674	5.61669	5.10511e-07	1.08579e-06
ENSG00000185163	DDX51	0.0278668	-0.440378	-0.605563	-0.135218	1.15749	0.901628	0.996005	0.543455	0.593001	0.0736322	0.0620196	0.632027	0.423372	0.276748	-0.124167	0.336368	0.533183	0.0660079	3.48753	6.75983	3.0293e-08	7.98555e-08
ENSG00000186976	EFCAB6	0.0278154	-2.6802	-2.9997	-2.90407	-1.38817	-2.29156	-1.65988	-1.4799	-0.714676	-1.56956	-2.27875	-1.9475	-1.97669	-2.47245	-2.11067	-2.16626	-2.23151	-1.55898	0.257871	9.40767	1.09916e-10	4.66008e-10
ENSG00000168014	C2CD3	0.0276119	-1.5744	-2.39067	-0.567003	0.584168	-0.00402272	-0.0615226	0.433339	0.101573	0.226014	-0.304145	-0.16922	0.181826	0.625931	-0.454196	-0.106644	0.498275	0.240302	5.15869	6.79924	2.76145e-08	7.33884e-08
ENSG00000106392	C1GALT1	0.0274921	-1.53906	-1.13428	-0.475191	0.550455	-0.602689	-0.798454	-0.816271	-0.328396	-0.123777	-0.0519139	0.603335	0.447461	-0.603802	-0.53347	-0.391609	-0.455913	-0.594809	5.55168	15.8907	4.07548e-15	4.4502e-14
ENSG00000155097	ATP6V1C1	0.0274658	-0.0730199	0.077023	0.790472	0.734991	-0.443105	-0.32846	0.777802	0.874431	0.805261	0.403872	0.728353	0.879943	0.895241	0.654074	0.401853	1.04844	0.393065	5.94594	6.22029	1.11005e-07	2.64981e-07
ENSG00000188013	MEIS3P2	0.027299	-1.72729	-2.38812	1.31079	-0.756726	-0.820082	-1.31863	-0.123708	-0.672758	-1.60754	-1.60392	-1.18387	-0.733137	-0.848557	-0.948286	-1.20427	-0.791415	-1.04214	-0.518771	8.43784	7.54963e-10	2.71863e-09
ENSG00000137440	FGFBP1	0.0271931	-0.850585	-1.61594	-2.89727	0.153224	0.782217	0.687756	0.349547	-0.243403	0.396503	-0.0127098	0.576617	-0.0483144	1.03571	0.153436	0.294293	0.829923	-6.30044	-5.42195	12.4391	5.70546e-13	3.87188e-12
ENSG00000111404	RERGL	0.0271931	-0.850585	-1.78411	-3.1735	0.153224	0.782217	-0.468895	-1.5946	-0.606157	-2.75197	-3.73753	-3.66447	-3.63241	-1.52879	-0.618474	-3.9453	-3.87675	-1.76398	-4.49265	7.7228	3.42919e-09	1.07919e-08
ENSG00000198125	MB	0.0271931	-2.36496	-1.42579	-2.08146	-0.633326	-3.52513	-2.85698	-3.48423	-1.04614	-5.66721	-0.822593	-1.97772	-1.86076	-3.66814	-2.1638	-1.28629	-2.42992	-1.23448	-3.99323	4.70735	5.95643e-06	1.06914e-05
ENSG00000027644	INSRR	0.0271931	-1.59846	-2.41195	-3.54044	-1.43132	-1.17642	-2.11948	-3.89859	-1.9986	-3.9041	-3.75831	-4.32404	-3.21226	-0.413192	-2.60236	-1.32638	-3.29758	-1.23448	-4.19318	3.96573	5.13459e-05	7.98475e-05
ENSG00000274286	ADRA2B	0.0271931	-0.850585	-0.652082	-4.03917	-1.79677	-0.344956	-0.468895	-0.343974	-0.88498	-7.9686	-3.46224	-2.68568	-0.580281	-2.41039	-2.83899	0.294293	-2.96973	-1.76339	-4.57636	11.6476	2.04474e-12	1.2371e-11
ENSG00000109272	PF4V1	0.0271931	-2.67597	0.15462	-6.5362	-0.633326	-0.797885	-2.05995	-0.875101	0.537354	-1.16777	-0.822593	0.576617	-0.785751	1.03571	-0.618474	-0.476321	-3.43225	-2.29311	-4.25265	4.47138	1.16453e-05	1.9917e-05
ENSG00000031698	SARS1	0.0269744	0.0858067	0.0626396	0.312712	-0.10418	0.19089	0.294948	-0.187966	-0.0286596	-0.148426	-0.122938	-0.421191	-0.81421	-0.0904216	-0.14641	-0.137977	-1.15312	0.348131	7.7114	4.6446	7.10943e-06	1.25966e-05
ENSG00000070785	EIF2B3	0.0267796	0.243806	0.353084	-0.168709	0.667661	0.484659	0.496993	0.40348	0.528886	0.678994	0.531643	0.443556	0.48945	0.469487	0.464192	-0.223996	0.340982	0.637793	4.75633	3.99453	4.71037e-05	7.36514e-05
ENSG00000140092	FBLN5	0.0266973	-1.47667	-2.07773	-0.785773	-0.442446	-0.900457	-0.896501	-1.77622	-2.04355	-1.87597	-2.26811	-2.70439	-1.17225	-0.971703	-1.59208	-0.985039	-1.33531	-0.417761	8.53158	13.5327	1.0759e-13	8.56206e-13
ENSG00000111802	TDP2	0.0264258	-0.13946	-0.0383945	-0.184504	0.566072	0.219771	0.133326	0.439253	0.64008	0.220088	-0.0650655	0.343149	0.384297	0.641301	0.516568	-0.15217	0.177162	0.343318	5.04615	5.86285	2.71373e-07	6.07433e-07
ENSG00000116525	TRIM62	0.0264153	1.77046	1.66544	1.62624	0.739141	1.27283	1.3083	1.29045	1.41982	0.595822	1.01985	1.44065	1.05245	1.31959	1.7014	0.482246	1.36984	0.561618	2.61224	19.5458	5.0927e-17	8.46839e-16
ENSG00000174173	TRMT10C	0.025245	0.158115	0.268349	-0.0521761	0.652809	0.319515	0.143733	0.808183	1.02157	0.719015	0.39091	0.562593	0.799786	0.903966	0.689552	0.0282501	0.449414	0.767304	4.18293	8.25913	1.09352e-09	3.81928e-09
ENSG00000180867	NA	0.0251003	-0.532456	0.0511573	0.435125	0.617394	-0.0625093	-0.00783588	0.0600991	0.388989	0.0272002	0.28274	0.373848	0.255366	0.45882	0.644999	-0.174598	0.286126	0.477209	2.21427	3.924	5.82001e-05	8.96954e-05
ENSG00000107821	KAZALD1	0.0250432	0.231519	-0.08004	-0.834933	-1.11167	0.772339	0.284408	-0.759798	0.659739	-1.91515	-2.7556	-1.51216	-1.35733	1.94072	-1.49979	-2.54709	-3.00064	-0.387991	3.78097	40.8256	2.74147e-24	3.74412e-22
ENSG00000088038	CNOT3	0.0244792	-0.47782	-0.490599	0.165161	0.320582	-0.354779	-0.365255	0.410187	0.525854	-0.00302019	-0.0180346	0.233913	0.441545	-0.386682	0.298294	-0.0437238	0.540777	0.249564	5.10235	7.37257	7.42677e-09	2.19762e-08
ENSG00000241170	RPL31P46	0.0244397	1.34814	-0.33381	-2.18981	1.15619	1.50161	2.28933	0.720275	2.15942	1.50643	0.0861954	2.71837	0.507586	-0.827953	1.91537	1.30159	3.35353	-0.26938	-2.8623	4.72451	5.67608e-06	1.02208e-05
ENSG00000121897	LIAS	0.024423	0.48245	0.099453	-0.78548	0.616773	0.911748	0.684457	1.22629	0.790181	0.861422	0.275966	0.887114	0.401067	0.712568	0.79666	0.256697	0.495729	0.267954	2.27401	5.52251	6.52496e-07	1.36204e-06
ENSG00000275903	PSMB3	0.0239209	0.434269	0.653305	-0.959325	0.685889	0.395453	0.247689	0.853429	0.777657	0.547507	0.718982	0.518364	0.753204	0.728096	0.499274	0.115525	0.346901	0.638981	5.70594	4.01733	4.40017e-05	6.91796e-05
ENSG00000184465	WDR27	0.0233737	0.486442	-0.0344675	0.941793	1.87458	1.19752	1.07083	2.49496	1.46962	1.64372	0.500821	1.92692	0.988464	-0.444201	1.55057	1.18396	2.39745	-0.39772	2.29057	4.02689	4.27643e-05	6.73139e-05
ENSG00000147509	RGS20	0.0233418	3.24832	3.76743	0.434222	1.06886	1.96788	1.7138	3.78499	5.96846	1.79564	1.65727	2.7211	2.53413	3.98232	3.84903	1.7913	1.66096	3.83863	1.60287	19.0685	8.67174e-17	1.36847e-15
ENSG00000161638	ITGA5	0.0233395	1.63942	1.95552	1.30796	0.657799	0.899052	1.00309	0.155583	-0.0379102	1.22905	1.86554	1.39144	0.774091	1.08993	1.06223	0.340091	0.367955	0.2356	9.06916	7.55286	4.97578e-09	1.52107e-08
ENSG00000257218	GATC	0.0232031	-0.0751411	-0.56833	0.233139	0.182574	0.0848986	-0.157576	0.202841	0.225559	0.306562	-0.261633	0.151012	0.127024	0.385788	0.0804865	-0.562796	0.0394801	0.23578	4.85029	6.41967	6.82219e-08	1.69089e-07
ENSG00000100897	DCAF11	0.0225214	-0.792929	-0.693434	-0.240563	-0.0566677	-0.64311	-0.680827	-0.778364	-0.467453	-0.717798	-0.733157	-0.933052	-0.585836	-0.373335	-0.786969	-0.915373	-0.927626	-0.0924492	5.42188	7.38292	7.25678e-09	2.15315e-08
ENSG00000125851	PCSK2	0.021922	-1.55213	-5.37448	-6.86908	-2.17648	-0.87858	-2.14286	-0.4668	0.325922	-3.81403	-2.16433	-3.04665	0.483101	-1.77059	0.875508	0.276026	-1.95302	-0.293759	-2.29778	10.9968	6.12836e-12	3.35876e-11
ENSG00000162927	PUS10	0.0212479	0.738166	0.473587	-0.484448	0.593196	0.607704	0.77192	0.348853	0.0439986	0.816085	0.169233	0.822158	0.306698	0.96938	0.876202	0.247434	0.767316	-0.629082	1.88907	4.9006	3.47543e-06	6.45526e-06
ENSG00000161533	ACOX1	0.0210522	0.414	0.397121	0.176273	0.636885	-0.0898189	0.00381484	0.0687136	0.211329	0.232543	-0.560018	0.15823	0.439792	0.257314	0.102696	-0.659656	0.70687	-0.478279	5.2109	7.71502	3.4877e-09	1.09575e-08
ENSG00000137210	TMEM14B	0.0203973	-0.587549	-0.125728	-0.957392	0.257448	-0.119994	0.0445925	-0.0513931	0.144082	-0.161056	0.180064	-0.438855	0.129456	0.0167681	0.263222	-0.175207	-0.482016	0.387413	5.1456	5.72425	3.86692e-07	8.39853e-07
ENSG00000170340	B3GNT2	0.0200672	-0.172159	-0.0825602	-0.0231929	0.131885	-0.42047	-0.335821	-0.0617862	-0.19836	0.158036	-0.519137	0.2443	0.421833	0.951846	0.180886	0.466644	0.0972996	-0.2563	4.32798	7.91873	2.24624e-09	7.33117e-09
ENSG00000141469	SLC14A1	0.0195531	7.68388	4.67227	0.748755	-0.797918	2.09673	3.15432	2.27566	3.86421	6.76112	3.29041	4.62103	5.15587	5.51075	5.5963	-1.53963	-0.0346334	4.97124	1.55615	21.7631	4.90832e-18	1.0491e-16
ENSG00000091164	TXNL1	0.0192805	-0.406347	-0.326259	-0.328213	0.418019	-0.0268435	-0.165796	0.567889	0.682559	0.131051	0.326559	0.157189	0.312376	0.534516	0.414755	-0.048211	-0.050805	0.581877	6.1412	7.83434	2.69307e-09	8.64968e-09
ENSG00000162576	MXRA8	0.0189745	-0.0306835	0.422584	-0.121899	-0.332489	-0.117961	-0.0232859	-1.55329	-0.801724	-1.04599	-0.671101	-0.702229	-0.284377	-0.504458	-0.634232	-0.837483	-0.828814	-0.0469459	8.54249	5.07484	2.155e-06	4.12097e-06
ENSG00000206418	RAB12	0.0188252	-0.465712	-0.730633	-0.495831	0.0098653	-0.128273	-0.215742	-0.0935711	0.183024	-0.68295	-0.3243	-0.594363	-0.412298	0.167928	-0.162228	-0.239023	-0.285275	0.283445	5.65834	7.59647	4.5203e-09	1.39283e-08
ENSG00000075142	SRI	0.0186995	0.411146	0.00591216	-0.424194	0.362862	0.308617	0.0393252	0.41004	0.797309	-0.0696498	0.218639	-0.0740587	0.445912	0.0555037	0.540557	-0.161197	0.111903	0.358447	5.84594	7.18715	1.12807e-08	3.23095e-08
ENSG00000205176	NA	0.018592	0.535826	0.131257	-4.96311	0.686934	-0.176114	0.0309327	0.258932	0.071338	0.0977857	-0.103514	1.54588	0.725533	0.185125	0.164691	-0.104789	0.737674	-0.295276	-0.475844	4.89825	3.49808e-06	6.49538e-06
ENSG00000135090	TAOK3	0.0185523	0.00559006	-0.202028	0.0672041	0.438119	-0.389346	-0.268253	0.700403	0.607407	0.910229	0.687325	0.701282	0.659804	0.190138	0.483462	0.694154	1.05631	0.530124	5.64219	7.69002	3.68307e-09	1.15342e-08
ENSG00000165424	ZCCHC24	0.0181569	-0.621086	-0.873378	-0.0764272	-0.539142	-0.0735917	-0.265222	0.197062	0.312307	-0.566223	-0.624731	-0.600862	-0.33083	-0.750001	-0.599363	-0.668376	-0.5695	0.160881	7.10869	5.13081	1.85117e-06	3.57902e-06
ENSG00000130164	LDLR	0.0180043	0.729792	0.917613	1.39284	0.804742	0.365567	-0.177195	1.69273	1.40929	0.71885	0.938592	1.33966	1.55514	1.74156	1.22837	0.430055	1.02328	1.78859	6.4669	6.26064	1.00523e-07	2.41728e-07
ENSG00000119203	CPSF3	0.0179121	0.379502	0.509741	-0.377656	0.841251	0.688793	0.564268	0.908213	1.08625	0.900556	0.78955	0.772765	0.969096	1.13874	0.923477	0.539209	0.850569	0.812676	5.19787	5.56477	5.84321e-07	1.23038e-06
ENSG00000178184	PARD6G	0.0178151	0.329227	-0.374928	-0.163822	0.563544	-1.10358	-0.848519	1.44227	3.29287	0.22079	-0.106541	-0.293918	2.09461	0.928569	0.513227	1.2196	1.05739	1.24368	1.96527	17.8209	3.67743e-16	5.05586e-15
ENSG00000166889	PATL1	0.0172368	0.179161	0.675467	1.69467	0.765125	-0.00874988	-0.105856	1.03764	1.05211	-0.21609	-0.305212	1.04075	0.443219	0.82445	1.06542	0.144994	0.725122	0.198919	5.71903	4.1815	2.70478e-05	4.37427e-05
ENSG00000204348	DXO	0.0172163	-0.718614	-1.01302	-0.242837	0.15939	-0.11857	-0.280358	0.203681	-0.154495	-0.404566	-0.458774	-0.650556	-0.802649	-0.829132	-0.0620344	-0.405791	-0.637105	-0.645589	3.27729	5.65749	4.59315e-07	9.85824e-07
ENSG00000164117	FBXO8	0.01713	-0.771879	-0.744378	-0.269197	0.0909463	-0.121451	-0.183537	0.0568529	0.127774	0.139807	-0.0935489	-0.14591	-0.093505	-0.0390638	-0.244612	-0.0897587	-0.26858	0.0815351	4.11392	5.11356	1.93975e-06	3.73822e-06
ENSG00000165495	PKNOX2	0.0170604	4.69132	3.51854	4.03595	3.50039	5.78384	5.14805	3.72996	2.02649	0.352504	1.43438	1.12063	0.0940743	1.5205	-0.226351	4.48907	1.00159	6.50102	-1.0432	10.7652	9.15923e-12	4.84131e-11
ENSG00000139531	SUOX	0.0166976	-0.0614512	0.0947297	-0.207379	0.115087	-0.0946538	-0.334732	0.239809	0.133322	-0.384118	-0.193569	-0.376984	0.157569	0.334505	-0.180947	-0.412773	-0.148378	0.150334	3.49896	5.55772	5.95163e-07	1.25151e-06
ENSG00000108379	LOC101929777	0.0166859	0.432109	0.537087	-0.0382017	0.795855	0.69166	0.675886	-0.0858339	0.15714	-0.877046	-0.901338	-0.47542	-0.636638	-1.05128	-0.628401	-0.431983	0.0744259	-1.34559	1.99351	8.43244	7.63397e-10	2.74793e-09
ENSG00000188033	ZNF490	0.016682	-0.50001	-0.308633	-1.32974	0.301102	-0.395214	-0.267309	0.260226	0.947682	-0.272258	-0.907365	-0.175939	0.464248	1.10548	0.0223756	-1.03292	0.200542	-1.28678	1.78518	14.9471	1.43881e-14	1.39045e-13
ENSG00000113240	CLK4	0.0155584	-0.212619	-0.808537	-0.605124	0.98068	0.0100392	0.0644718	1.36919	0.995305	0.760375	-0.0899795	0.652319	0.463791	-0.163317	0.2627	0.291511	1.13514	-0.304453	2.8742	4.06112	3.86197e-05	6.11633e-05
ENSG00000128578	STRIP2	0.0147767	1.85523	2.3175	1.09668	1.39865	-0.202265	-0.782189	1.09144	2.82429	0.708277	0.462973	2.65592	2.30112	0.761453	2.56702	-0.122915	1.64346	-0.249488	1.46649	6.36907	7.71318e-08	1.89654e-07
ENSG00000163406	SLC15A2	0.014705	0.998495	0.372239	-2.26617	0.81176	0.117515	-0.482251	0.453906	0.00405386	0.288364	-0.594062	-0.963958	1.63934	0.246418	0.042314	-0.0933542	-1.11529	-0.297409	-1.87062	4.22408	2.38673e-05	3.89519e-05
ENSG00000079819	EPB41L2	0.0146252	1.50812	1.35953	1.79858	-0.345328	1.81305	1.78453	1.84163	1.61832	1.23466	0.798043	1.60893	1.61449	1.42554	1.75813	0.904765	0.571449	2.53451	7.005	10.3578	1.8853e-11	9.31565e-11
ENSG00000263535	NA	0.0144849	-6.32095	-0.50647	-2.43097	0.0935676	-3.05068	-1.31331	-5.44863	-6.22872	-5.27344	-1.21709	-4.95933	-4.79989	-5.82905	0.514773	-1.49874	0.187524	-6.4249	-2.01478	11.8559	1.45274e-12	9.07914e-12
ENSG00000105281	SLC1A5	0.0144638	0.0236509	0.681492	-0.282122	0.531754	0.459218	0.507408	-0.349508	-0.0540613	-0.562484	-0.487042	-0.556804	-0.732181	-0.962173	-0.323898	1.06044	-0.513635	0.318689	8.08213	4.80904	4.48092e-06	8.18455e-06
ENSG00000165661	QSOX2	0.0140941	1.50496	1.15006	0.912206	1.01953	0.683665	0.856244	1.08989	0.879754	0.968205	0.890485	1.04516	0.622332	0.387262	0.85032	0.999407	1.32066	0.550661	4.58017	4.32377	1.78389e-05	2.96024e-05
ENSG00000197619	ZNF615	0.0137164	-0.613541	-0.587348	0.266994	0.611434	-0.269331	-0.355824	0.0982435	0.116332	0.120582	-0.307992	-0.348147	-0.121664	0.432411	-0.0468685	-0.369625	-0.144609	0.0359448	2.83176	4.97886	2.80146e-06	5.26343e-06
ENSG00000142039	CCDC97	0.0130182	-0.475898	-0.2782	0.702702	0.489301	-0.332789	-0.336881	0.02828	0.287983	-0.238104	-0.625134	-0.501718	-0.255567	-0.361033	-0.162019	-0.371943	-0.438	0.55301	4.1274	7.94386	2.12859e-09	6.98154e-09
ENSG00000124228	DDX27	0.012602	0.120196	-0.176935	0.529458	0.696856	0.132149	0.159751	0.602811	0.594632	0.30409	0.091448	0.290785	0.295976	0.265867	0.406027	0.00958071	0.372257	0.32863	5.26055	5.43351	8.24357e-07	1.68909e-06
ENSG00000144048	DUSP11	0.0125069	0.0897849	0.112926	-0.294047	0.479592	0.323896	0.290036	0.470889	0.599475	0.418924	0.252572	0.285007	0.271694	0.404393	0.590105	0.134147	0.138699	0.212345	4.46771	4.47783	1.14318e-05	1.95789e-05
ENSG00000110514	MADD	0.011886	0.114638	0.0709676	0.634822	0.62519	-0.143868	0.0971533	-0.203818	-0.159382	-0.00262972	-0.0631755	0.0414575	-0.140344	-0.149649	-0.391261	-0.147331	0.152831	-0.351857	5.37381	4.34558	1.67438e-05	2.79098e-05
ENSG00000101417	PXMP4	0.0117569	-0.122793	-0.0938452	-1.04694	0.0884096	0.267953	0.209622	-0.197797	0.0477581	-0.273434	-0.706004	-0.677052	-0.252724	-0.451859	-0.421103	-0.360376	-0.308127	-0.462222	3.54318	6.90937	2.13547e-08	5.79632e-08
ENSG00000124164	VAPB	0.011752	-0.141348	-0.255008	0.0707246	0.354311	0.0916308	0.27619	0.236956	0.00376548	0.837815	0.234206	-0.0402879	0.0428718	0.320251	0.195073	0.265719	0.0794955	0.103881	5.91459	5.61752	5.09416e-07	1.08384e-06
ENSG00000069943	PIGB	0.011412	0.0694546	-0.145562	-0.284862	-0.128013	0.514071	0.521416	0.36988	0.520377	0.387413	0.0187533	0.206705	0.659401	0.0276874	0.103333	-0.34213	0.166375	0.0607479	3.51972	4.93321	3.17623e-06	5.92441e-06
ENSG00000180190	TDRP	0.0112468	0.827874	0.962954	0.856906	1.71599	0.365115	0.310077	2.02076	5.43129	0.737958	0.462729	1.05653	1.13439	3.30966	2.61041	0.687684	1.79827	-0.0929736	1.75153	22.5257	2.2991e-18	5.318e-17
ENSG00000163947	ARHGEF3	0.0110667	-1.37375	-0.874317	0.0251948	-0.459207	-1.67415	-1.71237	0.42938	0.732046	-0.140448	-0.160435	0.39655	0.996872	-0.712925	0.561056	-0.907442	-0.275136	-0.0762152	2.93141	8.46235	7.1784e-10	2.59552e-09
ENSG00000105221	AKT2	0.0109456	-0.379793	-0.209409	0.497971	0.11975	-0.217965	-0.146256	-0.0815646	0.0604554	-0.634747	-0.381935	-0.492169	-0.189118	-0.373426	-0.249983	-0.253975	-0.287592	-0.209369	6.67262	4.28584	1.99227e-05	3.2814e-05
ENSG00000147852	VLDLR	0.0108547	0.298854	-0.0868325	0.126922	-1.16568	0.886648	2.3384	-0.683199	-1.3274	0.323617	-0.940995	-0.698502	-1.64487	-1.17024	-0.348259	0.414721	-1.1854	-1.66938	5.05367	20.2528	2.3604e-17	4.24416e-16
ENSG00000160439	RDH13	0.0107408	0.350293	0.614144	-0.762213	0.371779	-0.0874029	-0.0884105	0.254413	0.272993	0.0894964	-0.328121	0.175891	0.174749	-0.0863946	-0.408578	-0.267343	-0.282004	-0.968753	2.02471	4.82928	4.23536e-06	7.76581e-06
ENSG00000266964	FXYD1	0.0106765	-3.14788	-2.81154	-4.65831	-4.56127	-0.867504	-0.663206	-2.24993	-2.03621	-4.33718	-4.61896	-5.18233	-3.33094	-2.9136	-3.10697	-2.76383	-5.3895	-0.802838	1.03121	8.30655	9.90641e-10	3.48818e-09
ENSG00000130414	NDUFA10	0.0106759	0.329947	0.345674	-0.0120111	0.136922	0.615131	0.612352	0.35213	0.37081	0.052423	0.147854	0.124012	0.101287	-0.00831778	0.425372	-0.167061	-0.0624362	-0.130258	5.64778	4.89474	3.53219e-06	6.55348e-06
ENSG00000078699	CBFA2T2	0.0105492	0.162011	0.0540059	0.139097	1.02468	0.111009	0.162646	0.685687	0.670971	0.214545	-0.263744	0.509139	0.162213	-0.173778	0.52747	0.286551	0.768967	-0.143322	4.18505	3.93188	5.68372e-05	8.77478e-05
ENSG00000250120	PCDHA10	0.0104649	0.0420173	-0.843823	-3.21413	-2.7593	-1.31118	-0.644002	-0.851551	-1.30736	-0.338735	-1.22146	-1.62691	-0.696052	-0.123875	-2.08529	-0.38568	0.453203	-1.90141	-1.004	9.75124	5.7325e-11	2.57872e-10
ENSG00000081760	AACS	0.0103485	0.0575354	-0.0867464	-0.075394	0.779788	-0.298192	0.0101496	-0.00812025	-0.369105	0.378145	0.472271	0.0498275	0.448006	0.366125	0.0889973	0.148817	0.263611	-0.463762	4.60909	6.51017	5.48438e-08	1.38106e-07
ENSG00000155508	CNOT8	0.0100335	-0.468452	-0.600592	-0.195578	0.258634	0.201038	0.162378	0.332606	0.164331	0.178369	-0.138424	-0.0288719	0.0154942	-0.164615	-0.0576686	0.295818	0.148883	-0.0684402	5.58617	5.30335	1.16421e-06	2.33044e-06
ENSG00000148444	COMMD3	0.00996752	-0.346249	-0.0559439	-1.19275	0.324543	-0.172652	-0.168495	0.0686163	0.25555	0.162983	0.124133	-0.323911	-0.19866	-0.0319029	0.0741774	0.00695986	-0.425616	0.221734	4.63448	5.35804	1.00653e-06	2.03408e-06
ENSG00000152219	ARL14EP	0.00988722	-0.449537	-0.401765	-0.255715	0.496773	0.0546189	-0.12486	0.466793	0.579523	0.122099	-0.0887165	0.0833506	0.244588	0.235425	0.123025	0.00352835	-0.390969	-0.030953	4.42008	5.9792	2.02244e-07	4.6262e-07
ENSG00000164112	SMIM43	0.00988391	-1.79682	-0.692366	-4.01732	-0.914497	-2.05348	-2.74345	-0.290127	2.52217	0.465831	-1.2805	-0.303307	1.54421	0.46504	-0.277351	-2.85468	-4.63489	1.44866	0.689425	16.1107	3.06276e-15	3.43317e-14
ENSG00000176273	SLC35G1	0.00905559	-0.970415	-1.38948	0.238384	0.0707958	0.0295004	-0.291209	-0.261436	-0.308147	-0.732951	-1.03007	-0.78154	-0.732476	0.0924482	-0.637303	-0.415033	-0.519875	-1.00209	3.07994	5.59578	5.3901e-07	1.14144e-06
ENSG00000173914	RBM4B	0.00901148	0.823907	0.682373	0.319276	0.433794	0.161075	0.0306771	0.512718	0.579845	0.711702	0.261541	0.473676	0.264034	0.359252	0.33065	0.0202744	0.080324	0.0966812	3.58377	5.58849	5.49323e-07	1.16195e-06
ENSG00000143363	PRUNE1	0.00834504	-0.941557	-1.09164	0.583512	0.0323264	0.0531251	0.305784	0.0509469	-0.584102	0.16122	0.0483572	-0.669848	-0.532498	0.169375	-0.534587	0.0883839	-0.269393	-0.345289	3.43235	3.94239	5.50708e-05	8.52191e-05
ENSG00000100564	PIGH	0.00772004	-0.951912	-1.03833	-0.808655	0.338965	-0.253747	-0.248319	-0.115055	0.266781	-0.307685	-0.594696	-0.392032	-0.440103	-0.0854644	0.191151	-0.147941	-0.728925	-0.151707	2.96128	7.9813	1.96503e-09	6.499e-09
ENSG00000183935	NA	0.00761529	0.0324879	0.675372	0.462077	0.382285	0.694584	0.181361	0.743947	1.00515	0.471704	-0.215411	1.18482	0.980021	-0.158135	1.06921	0.279396	0.778033	-0.0899271	3.12939	6.64247	3.99802e-08	1.03224e-07
ENSG00000106537	TSPAN13	0.00760974	0.101604	-0.049631	-2.53102	2.27478	-2.43431	-1.89245	-2.28336	-1.42122	1.02339	-0.234603	-0.144817	1.09066	0.223606	-0.219536	-0.950013	0.602998	-3.93081	3.53299	27.7078	2.22076e-20	9.66003e-19
ENSG00000149474	KAT14	0.00719765	-0.55378	-0.888473	0.127379	0.20417	0.388819	-0.0374247	0.0838315	0.249912	0.185771	-0.159376	-0.285889	-0.399988	0.373466	0.0573967	-0.364367	-0.493357	0.000957396	3.85115	5.33694	1.06457e-06	2.14392e-06
ENSG00000143324	XPR1	0.0071876	0.779899	0.851451	1.27074	0.457125	0.899362	0.897035	0.679192	1.12764	0.801551	0.980181	1.32063	0.999821	0.972099	0.950375	0.725745	1.19591	0.988444	5.85027	8.82701	3.42714e-10	1.3223e-09
ENSG00000155974	GRIP1	0.00701221	1.70049	0.886999	0.401682	2.03815	0.643059	1.17947	2.42385	3.05554	0.788356	0.720709	1.55757	2.71867	0.762044	1.87172	0.27948	3.32805	-3.62438	-3.23488	11.0192	5.89736e-12	3.24372e-11
ENSG00000172086	KRCC1	0.00621586	-0.971085	-1.45719	-0.290795	0.121924	0.0163853	-0.160048	-0.233451	-0.123329	0.0339001	-0.495525	-0.456207	-0.565786	-0.26227	-0.352722	-0.260299	-0.649066	-0.132482	5.17722	7.52536	5.28732e-09	1.60863e-08
ENSG00000116704	SLC35D1	0.00620743	3.07183	2.68248	2.22948	2.51347	2.59531	2.63042	2.48181	2.8839	2.90039	2.14449	2.98184	3.19817	2.46189	2.84575	2.82423	4.10331	0.87481	4.58391	13.6355	9.24643e-14	7.45413e-13
ENSG00000075239	ACAT1	0.00593789	-0.757315	-0.548919	-0.215809	0.297915	-0.320267	-0.850056	0.425523	0.838765	0.0784106	-0.0299572	-0.138671	0.255423	-0.142903	-0.0865551	-0.162353	0.0570897	0.5603	5.71021	9.99408	3.65234e-11	1.70835e-10
ENSG00000142657	PGD	0.00569422	1.20541	1.55937	0.966166	0.299251	0.00353921	0.217119	1.09546	1.37466	0.925317	0.442645	0.512755	1.07071	2.07407	1.0249	0.0099939	-0.0393632	1.01573	6.34309	7.81412	2.81318e-09	9.00275e-09
ENSG00000107518	ATRNL1	0.00566543	-0.941926	-4.2858	-1.31157	3.2394	-2.18168	-1.92291	-0.619348	1.9091	-1.29036	-1.85934	-4.32557	-2.66353	-1.07899	0.783236	-2.14127	-2.57982	0.978478	-0.343059	22.8813	1.62623e-18	3.96919e-17
ENSG00000110768	GTF2H1	0.00542753	-0.731481	-0.776991	-0.121732	0.35167	-0.445799	-0.468679	-0.261372	-0.272182	-0.407462	-0.801445	-0.765156	-0.494566	-0.355079	-0.574862	-0.172445	-0.0550614	-0.179956	5.95509	4.70001	6.08074e-06	1.08966e-05
ENSG00000175390	EIF3F	0.00526902	-0.468689	0.0414151	-1.0174	-0.622653	0.134581	-0.00239634	-0.200867	-0.0047114	-0.402684	-0.541219	-0.985231	-0.200535	0.018476	0.0222588	-0.304175	-0.720212	0.191885	7.49158	5.8774	2.61533e-07	5.87319e-07
ENSG00000140386	SCAPER	0.00451545	0.519322	0.815631	0.765843	0.537496	0.979198	0.975615	0.848144	1.15916	1.14579	0.838773	0.799699	0.678149	0.587654	0.737543	0.993779	0.700893	0.0484857	3.17857	13.1133	2.01478e-13	1.50715e-12
ENSG00000132906	CASP9	0.00416697	-0.0323263	-0.135902	-0.31705	0.106983	0.437463	0.00156614	-0.0791676	0.0717043	-0.362363	-0.345073	-0.407376	-0.5348	-0.153914	-0.147234	-0.565906	-0.334225	-0.412879	3.10287	8.74118	4.07123e-10	1.54609e-09
ENSG00000256771	ZNF253	0.00412715	-0.353829	-0.381071	0.381525	0.732914	-0.44872	-0.46213	0.459728	0.506624	0.610123	-0.134635	0.0746697	0.285523	0.748945	0.547667	-0.286323	0.425154	0.714558	1.82197	7.72683	3.39921e-09	1.07066e-08
ENSG00000108861	DUSP3	0.0041094	0.278433	-0.00134863	0.0907822	1.23647	0.0310788	0.158198	1.08403	1.09967	1.3399	0.994635	1.17584	0.826266	1.05622	0.857054	0.533234	1.2718	0.351537	6.24754	9.46374	9.87305e-11	4.23809e-10
ENSG00000116213	WRAP73	0.00386704	0.233961	0.303751	-0.440431	0.525561	0.194066	0.0645652	0.710422	0.525975	0.517464	0.128169	0.387802	0.0485838	-0.138094	0.626062	0.290103	0.454463	-0.526777	2.94054	4.05698	3.90984e-05	6.18475e-05
ENSG00000108848	LUC7L3	0.00300482	0.341493	-0.239805	-1.19143	1.02511	0.276155	0.302458	0.880628	0.408641	0.602743	0.200872	0.526343	0.146723	-0.437111	0.551971	0.636339	0.768446	-0.430376	5.77393	6.21023	1.13791e-07	2.71176e-07
ENSG00000143153	ATP1B1	0.0019333	0.0728658	-1.66911	1.57378	2.19105	3.10374	3.45699	1.24977	2.49954	1.36612	1.16848	1.42762	2.13682	3.06736	1.79451	2.75897	4.18008	2.24515	5.00538	18.7471	1.24868e-16	1.8933e-15
ENSG00000123297	TSFM	0.00163443	0.150082	0.213953	-0.815614	0.457955	0.112855	-0.039473	0.561494	0.621819	0.120418	0.323031	0.309389	0.295529	0.431861	0.133147	-0.0398654	0.36463	0.6387	4.13994	4.61157	7.80632e-06	1.37371e-05
ENSG00000115170	ACVR1	0.00126669	0.110023	-0.194649	0.507771	0.374098	-0.208335	-0.272101	0.797807	0.893499	0.398635	0.419891	0.643923	0.517333	0.183048	0.629387	0.404871	0.73273	0.454706	5.95652	4.95968	2.95306e-06	5.53204e-06
ENSG00000241547	NA	0.000999355	1.87482	-0.868602	0.181555	-2.87785	-0.109701	0.267354	-0.420388	1.16099	2.64939	-2.87608	1.13313	1.68228	0.60909	1.53901	-2.59462	2.34831	-0.277956	-2.3526	10.4125	1.70911e-11	8.52217e-11
ENSG00000042493	CAPG	0.000237512	-0.846441	-0.696045	-0.394485	0.566468	-1.11652	-0.877149	-0.46845	-0.230804	-0.617686	-0.693367	-0.492079	-0.447952	-0.657772	-1.01307	-1.74104	-2.01753	-0.0106557	6.40353	5.31333	1.13364e-06	2.27292e-06
ENSG00000100003	SEC14L2	0.00014297	1.28574	1.20813	0.518298	0.344292	0.913604	1.14454	-0.244575	1.06528	-0.0193067	0.186998	-0.379882	0.154957	0.240523	0.471099	-1.02901	-0.400945	-1.82928	3.45327	15.9518	3.76353e-15	4.1486e-14
ENSG00000103184	SEC14L5	4.70905e-05	-3.42713	-2.72293	-2.6853	-1.81477	-2.12569	-2.81731	-1.59888	0.194729	-3.88881	-4.62206	-3.39319	-3.25837	-0.709455	-0.530161	-2.75714	-3.79559	0.910776	-1.44468	5.01998	2.50294e-06	4.74045e-06
ENSG00000164252	AGGF1	-2.15539e-06	-0.384887	-0.589071	0.323066	0.202997	0.195628	0.00540974	0.232364	0.269839	0.196921	-0.0123226	0.0299292	0.0966502	0.303017	0.218034	-0.147175	-0.0919787	0.413344	5.15784	4.17571	2.75132e-05	4.44606e-05
ENSG00000134905	CARS2	-0.000518813	-1.18274	-0.945174	0.0607139	0.61192	-1.00717	-1.40982	-0.240846	-0.258718	-0.0659498	0.0966273	-0.555815	0.190433	0.265988	0.0795904	-0.157159	-0.363991	-0.0790505	5.51222	8.59987	5.41881e-10	2.00496e-09
ENSG00000068650	ATP11A	-0.00142196	0.71291	0.421349	0.991848	-0.585081	0.422819	0.396862	0.912433	1.69027	0.902286	0.599121	0.934373	0.466539	0.493907	1.29146	1.02151	1.03075	-0.323706	4.61462	9.9654	3.85057e-11	1.78891e-10
ENSG00000113734	BNIP1	-0.00142922	0.624312	0.781963	-0.244512	0.703896	0.791998	0.758201	1.03561	0.737873	0.926903	0.749689	0.5825	0.796697	0.957362	0.85839	0.528475	0.481477	0.994671	2.82854	6.59825	4.44185e-08	1.13876e-07
ENSG00000250021	ARPIN-AP3S2	-0.00176579	-0.117906	0.576679	0.374483	0.816761	0.359816	0.315458	1.04215	0.744328	0.908598	0.837407	0.97432	0.786286	0.908509	0.631447	0.226874	0.586713	-0.277147	3.95604	4.31301	1.84061e-05	3.04816e-05
ENSG00000168065	SLC22A11	-0.00258432	0.762155	0.400932	-1.58461	1.02324	1.55903	0.50435	1.31295	2.21115	-0.446784	0.509128	-0.23112	1.08315	-1.07707	2.08222	0.790228	0.116048	-3.59	-3.8182	5.5283	6.42701e-07	1.34341e-06
ENSG00000135686	KLHL36	-0.00264776	0.781216	0.173955	-0.271334	0.0382373	0.671527	0.727259	0.720263	0.613518	1.34701	0.708284	0.332571	0.539013	0.286891	0.827199	0.300753	0.831318	-0.93672	5.40733	9.84479	4.81436e-11	2.19333e-10
ENSG00000163743	RCHY1	-0.00272485	0.514198	0.180718	0.523425	0.85841	0.763696	0.862647	1.1296	1.15365	1.04196	0.203015	0.857739	0.749492	1.08901	1.11752	0.645	0.758696	0.976617	3.78854	7.94387	2.12852e-09	6.98154e-09
ENSG00000144362	PHOSPHO2	-0.00285431	-2.15676	-1.73911	-1.4609	-0.404062	-0.507498	-0.711615	-0.385218	-0.294594	-0.663353	-2.22194	-1.12805	-0.667943	-0.507212	-0.347066	-0.155035	-0.743464	-1.0061	0.365863	6.55156	4.96614e-08	1.26116e-07
ENSG00000183354	BRD10	-0.00290124	-0.635705	-0.678777	-0.38291	0.229735	-0.220632	-0.300343	0.215596	0.263043	0.184074	-0.473832	0.215448	-0.187688	0.0282801	0.0295013	-0.198763	0.24339	0.103224	4.86776	4.04083	4.10239e-05	6.46785e-05
ENSG00000148516	ZEB1	-0.00298056	0.90714	1.26188	1.39986	0.313856	1.40671	1.3251	2.48302	2.55733	1.47542	0.919596	1.40317	1.99436	1.86748	2.27586	0.667937	1.23546	1.55554	7.10094	10.3865	1.79047e-11	8.88492e-11
ENSG00000197461	PDGFA	-0.00299506	-0.468788	0.135273	-0.7394	-0.402164	1.14935	0.836184	-1.694	-2.66233	-1.0463	-0.619425	-1.72335	-2.41576	-0.764953	-0.641825	0.322528	-0.616839	-0.441891	2.70489	28.5209	1.14966e-20	5.47533e-19
ENSG00000189227	C15orf61	-0.00320551	-2.7026	-2.50721	-1.89559	-0.881145	-1.12776	-1.45018	-1.12655	-1.88928	-1.40123	-1.62978	-1.8254	-1.54203	-2.06953	-1.47517	-0.74719	-1.05681	-1.16107	2.43443	11.0159	5.93097e-12	3.25826e-11
ENSG00000196365	LONP1	-0.00326306	0.144614	0.227892	0.36865	0.1292	0.0791761	0.201825	-0.433665	-0.450601	-0.36651	-0.190118	-0.563947	-1.12541	-0.275225	-0.0206472	-0.0250232	-1.12494	-0.105155	6.34654	4.76238	5.10445e-06	9.24615e-06
ENSG00000196405	EVL	-0.00389467	-1.33097	-0.996983	-0.764393	-1.35294	-0.93751	-0.934831	-1.43539	-0.991937	-1.58517	-1.02609	-1.53669	-0.883864	-1.98737	-1.30469	-0.905152	-1.71806	-0.537975	4.79383	14.0715	4.90897e-14	4.24484e-13
ENSG00000093183	SEC22C	-0.00406708	-0.0910968	-0.267679	0.282212	0.405832	-0.0933565	-0.0595767	0.4074	0.350529	0.459159	0.0557527	0.0858717	0.134983	0.24675	0.169535	0.150766	0.35313	-0.0525625	5.95928	5.02323	2.4808e-06	4.70091e-06
ENSG00000118689	FOXO3	-0.00513134	-0.230163	0.0462672	-0.215148	-0.364619	-0.457621	0.0602437	-0.53615	0.575582	-0.719862	-0.619026	-0.357279	-0.210873	-0.842273	-0.114739	-0.511897	0.20253	-0.272551	6.49002	4.54816	9.34861e-06	1.62418e-05
ENSG00000104731	KLHDC4	-0.00529613	1.12318	0.650799	-0.0172992	0.594352	0.836447	0.704276	1.03171	0.901965	0.806494	0.0714069	0.322115	0.713547	0.493922	0.944762	0.0325501	0.575742	-0.0469854	3.37362	5.64882	4.69735e-07	1.0068e-06
ENSG00000109046	WSB1	-0.0055106	1.56162	0.843411	0.684409	2.48608	0.939515	0.982	1.88107	1.60724	1.16256	0.109594	1.85028	1.08458	-0.819412	1.57724	1.55375	1.62472	-0.904821	5.64002	6.21308	1.12996e-07	2.69401e-07
ENSG00000100106	TRIOBP	-0.00593228	0.206691	0.591173	0.371354	-0.185909	-0.0316677	-0.00866358	-0.547982	-0.0587125	-0.966502	-0.349616	-0.587235	-0.40415	-0.153136	0.45711	-0.483438	-0.456217	-0.28182	7.28016	5.63854	4.82401e-07	1.03025e-06
ENSG00000130558	OLFM1	-0.00596248	-3.80305	-4.38826	-4.42627	-3.68659	-5.14254	-4.02038	-2.16836	-1.54377	-3.9423	-4.82783	-4.10897	-1.98735	-1.74998	-4.16672	-3.87883	-3.40587	-3.16614	2.34015	18.3377	2.00162e-16	2.91822e-15
ENSG00000186297	GABRA5	-0.00624516	-0.937311	-1.48191	-1.99218	-0.789623	-1.67824	-1.8204	-3.71657	-1.93622	-4.58778	-2.71267	-2.16545	0.0348027	-3.64428	-3.24541	-0.265925	-0.819628	-1.02216	-2.32838	5.62659	4.97571e-07	1.06034e-06
ENSG00000169714	CNBP	-0.00626766	-0.577185	-0.671955	-0.185237	0.254449	-0.0942021	-0.166683	0.315066	0.616409	-0.231947	-0.147996	-0.0732465	0.271872	-0.0241187	0.072583	-0.302701	-0.448237	0.39654	7.70937	6.78858	2.83139e-08	7.51289e-08
ENSG00000050405	LIMA1	-0.00698479	-1.88031	-2.04837	-0.485607	0.319829	-1.47854	-1.29974	-0.332617	-0.108362	-0.642395	-1.36955	-0.781263	-0.598303	-0.926435	-0.554471	-0.87939	-0.546788	-0.683656	8.4553	9.41237	1.0893e-10	4.62366e-10
ENSG00000197756	RPL37A	-0.00740556	-0.177442	0.123727	-1.97023	-0.687508	0.122172	-0.146226	-0.339089	-0.316751	-0.584972	-0.0153972	-1.04762	0.0500197	-0.448438	-0.191381	-0.42134	-0.77572	0.500065	9.02691	3.9403	5.54161e-05	8.57106e-05
ENSG00000127720	METTL25	-0.00755179	-0.0382352	-0.314959	-1.02539	0.0385796	0.264477	0.418007	0.142522	0.279545	-0.0297713	-0.33269	-0.26609	-0.345505	0.172082	0.225755	0.209442	-0.176271	0.559802	2.12683	4.35569	1.62595e-05	2.71562e-05
ENSG00000100395	L3MBTL2	-0.00802917	-0.0966088	-0.0136303	0.122704	0.677639	0.0787921	-0.0559894	0.0552482	0.231301	-0.361851	-0.163218	-0.177022	0.708182	0.366791	-0.0600336	-0.280236	0.383646	0.0238298	4.65605	5.78384	3.31901e-07	7.30071e-07
ENSG00000090989	EXOC1	-0.00831557	0.0101511	-0.232238	0.0397437	0.681288	-0.149715	-0.11432	0.400085	0.621363	0.222054	0.0157615	0.482426	0.273489	0.048102	0.373329	-0.00367062	0.289047	0.156375	5.55577	4.65566	6.89051e-06	1.22346e-05
ENSG00000134668	SPOCD1	-0.00836737	4.06165	3.94354	1.18723	1.93157	1.80773	1.85281	1.41422	1.63886	2.1859	3.29157	3.4156	1.97086	1.19413	2.18949	1.09996	2.5431	-0.433275	5.02365	15.2889	9.04667e-15	9.1223e-14
ENSG00000155254	MARVELD1	-0.00863481	-0.0879509	0.0683763	0.344305	-0.0746008	0.528549	0.507078	-0.746709	-0.474634	-0.562452	-0.322667	-0.486508	-0.302547	0.246379	-0.537112	-0.530882	-0.211598	-0.306348	7.09461	7.27837	9.17678e-09	2.67037e-08
ENSG00000170631	ZNF16	-0.00893112	-0.844096	-0.575152	0.00929264	0.709186	0.0925702	-0.25462	0.162097	0.148228	-0.223178	0.410301	-0.249669	-0.250933	0.0214643	0.203613	0.445493	-0.492224	-0.209878	2.46656	6.36117	7.86299e-08	1.93056e-07
ENSG00000164465	DCBLD1	-0.00894042	1.84517	2.11153	0.647334	1.36104	1.40421	1.8309	0.0270066	0.0256767	1.57896	1.66722	2.51668	1.37325	1.05572	0.450671	0.805254	1.21709	-0.759095	4.99706	18.0542	2.78966e-16	3.93434e-15
ENSG00000065833	ME1	-0.00902765	-0.235575	-0.308358	0.405611	0.37025	0.535516	0.719803	1.96816	1.66536	1.40401	1.139	1.34743	-0.129542	1.74394	1.05688	0.463969	0.782282	1.14259	5.37599	7.25161	9.74809e-09	2.82643e-08
ENSG00000175137	SH3BP5L	-0.00906982	-0.297655	-0.422139	-0.375702	0.175202	-0.304651	0.0111431	-0.688554	-0.415797	-0.307089	-0.201177	-0.477327	-0.668442	-0.708734	-0.843813	-0.299407	-0.549772	-1.12902	5.63968	5.12752	1.86772e-06	3.60913e-06
ENSG00000225972	MTND1P23	-0.00917385	-1.62349	-1.82592	-4.32004	-0.618089	-0.199349	-0.0455811	-1.18842	-0.476456	-1.57184	0.363854	-2.27154	2.44263	1.58438	-0.044732	-0.617899	-0.804416	-0.662219	-1.04362	4.11237	3.31715e-05	5.30001e-05
ENSG00000176209	SMIM19	-0.00952635	-1.07246	-0.921455	-0.842473	-0.0153751	0.239989	-0.178396	-0.0323554	0.2845	-0.354272	-0.700806	-0.639054	-0.385128	-0.139348	-0.337138	-0.68033	-0.979012	-0.216586	3.87525	10.2433	2.31738e-11	1.12678e-10
ENSG00000167699	GLOD4	-0.00966833	0.131643	0.141412	0.0303162	0.640987	0.0484879	-0.0892974	0.63583	0.735251	0.427004	0.301136	0.395122	0.522844	0.452128	0.575307	0.0538675	0.368124	0.457094	5.07849	5.54481	6.15558e-07	1.29088e-06
ENSG00000165898	ISCA2	-0.00989378	0.104278	0.41213	-0.373438	0.598168	0.557208	0.332447	1.09273	0.965536	0.494207	0.521414	0.520199	0.619098	0.726062	0.983603	0.20735	0.40858	0.986839	3.47165	8.77458	3.80685e-10	1.4552e-09
ENSG00000228198	OR2M3	-0.0102016	0.36834	0.0716374	-4.42216	0.759854	-0.01753	0.289453	0.839581	0.676239	0.4717	-0.125871	0.151497	0.161746	0.341041	1.19192	0.276933	1.29352	-1.84121	-0.70549	6.19314	1.18691e-07	2.81877e-07
ENSG00000264538	NA	-0.0105486	0.18881	0.124291	-0.307626	0.525667	0.936776	0.766122	1.35491	1.03469	0.564811	0.138033	0.907493	0.341814	0.0665562	0.554503	0.0871285	0.875693	-0.331622	1.60419	3.89745	6.30446e-05	9.67281e-05
ENSG00000230989	HSBP1	-0.0110389	-0.546233	0.0504215	-0.540728	1.00526	0.00865657	0.0382404	0.0297567	0.082268	0.291799	0.578268	0.151029	0.719259	0.182349	0.711469	0.381893	0.47971	0.584015	6.91801	7.95074	2.09749e-09	6.8978e-09
ENSG00000069345	DNAJA2	-0.0114835	0.0377601	-0.257778	0.0997017	0.436843	0.101269	0.136565	0.399366	0.54198	0.0467228	0.138349	0.242813	0.304144	0.433208	0.344863	-0.000549045	0.422916	0.144226	6.21238	4.50868	1.04648e-05	1.80326e-05
ENSG00000168826	ZBTB49	-0.0115499	0.919363	0.759218	0.936382	1.3774	0.860996	0.833974	1.74744	1.44	1.21488	0.702426	1.79862	0.929855	0.674713	1.40913	0.909735	1.31458	0.489037	1.1617	5.81685	3.05071e-07	6.75778e-07
ENSG00000052126	PLEKHA5	-0.0116211	-0.469945	-1.0502	0.840379	0.187565	0.643546	0.423161	1.6499	1.49021	0.396566	-0.205316	0.447263	0.357804	1.34707	1.42727	-0.238876	0.445893	0.694577	4.85034	4.98961	2.72002e-06	5.12234e-06
ENSG00000116990	MYCL	-0.0116936	1.79336	3.30998	-0.0380386	0.346311	-0.16116	-0.381666	1.57192	1.33132	-0.63843	0.844049	2.22069	0.694489	0.76918	0.854741	-0.326577	-1.25823	-1.23015	-2.75699	4.73795	5.46606e-06	9.86556e-06
ENSG00000143951	WDPCP	-0.0117703	0.0775931	-0.0843715	-2.83838	0.380659	-0.00750514	0.162079	0.084714	-0.104811	0.156247	-0.252903	0.204443	-0.0930419	-0.013592	0.0315463	-0.0983969	0.0738412	-0.275657	3.36632	11.2002	4.32797e-12	2.44488e-11
ENSG00000044115	CTNNA1	-0.0117771	-0.00131671	-0.224103	0.527049	0.303393	0.19249	0.183434	-0.146691	0.172078	-0.358938	-0.757002	-0.097811	-0.166851	0.253625	-0.0260816	-0.185461	-0.0793983	0.159412	8.9269	3.97014	5.06711e-05	7.88898e-05
ENSG00000165609	NUDT5	-0.0117794	0.301566	0.42378	0.411953	1.00366	0.48582	0.134967	1.37193	1.26486	1.17359	0.910568	0.84142	0.875816	1.21117	1.20314	0.56631	0.724165	0.583513	5.23439	9.10901	1.96103e-10	7.91486e-10
ENSG00000104679	R3HCC1	-0.0118308	0.189939	0.433927	-0.355612	0.00045034	0.990466	0.673183	0.10511	0.135768	0.225941	0.281046	-0.145946	-0.146558	0.47258	-0.101085	-0.251649	-0.520884	0.846546	4.22887	4.10422	3.39822e-05	5.42255e-05
ENSG00000089159	PXN	-0.0119046	0.195188	0.421148	0.660898	0.735706	0.230275	0.256173	0.329091	0.736068	-0.352941	0.113123	0.100025	0.516144	0.10229	0.579576	-0.409358	0.290451	-0.602503	7.48184	6.69102	3.5633e-08	9.26698e-08
ENSG00000181982	CCDC149	-0.0127014	-1.11154	-1.22636	-0.237665	-0.227337	-1.02177	-1.09329	-0.808255	-0.4554	-0.943447	-0.935721	-0.964876	-0.291182	-0.69903	-0.761127	-0.546322	-0.36113	-0.138377	4.43287	12.7175	3.69364e-13	2.60759e-12
ENSG00000157693	TMEM268	-0.0128256	0.362216	0.63844	0.0920116	0.146773	0.430943	0.736939	0.20015	-0.125972	0.0548364	-0.342785	0.0136003	-0.936057	-0.273895	0.136558	-0.030755	-0.263265	-0.620165	3.19802	8.04226	1.72605e-09	5.77754e-09
ENSG00000154813	DPH3	-0.0133119	-0.438286	-0.212845	0.0269686	0.44012	-0.362021	-0.15291	0.142327	0.490051	0.582804	0.262622	0.563415	0.406566	0.477061	0.369446	0.0437922	0.308439	0.264572	5.79802	7.49527	5.65133e-09	1.71125e-08
ENSG00000183807	FAM162B	-0.0133267	6.10804	6.88743	-0.488685	2.44435	7.75176	7.20575	6.15582	7.8325	1.05889	2.73022	0.386546	3.6423	9.13243	7.45978	8.39101	6.1886	-0.285395	-1.92302	48.5295	4.45179e-26	1.0601e-23
ENSG00000157881	PANK4	-0.0136389	1.06172	0.908321	0.9615	0.916406	1.49374	1.39117	0.728598	1.05767	1.00457	1.19093	0.694642	0.752998	0.892677	0.577881	0.637864	0.690648	0.380046	3.82862	13.3584	1.39374e-13	1.07864e-12
ENSG00000052802	MSMO1	-0.0136544	-0.914894	-1.47166	-0.687469	1.06205	-0.542068	-0.816283	-0.458795	-0.391769	-0.867648	-0.727053	-0.912728	-0.0109485	-0.269548	-0.543894	0.180475	0.346627	-0.563287	5.69675	4.557	9.11621e-06	1.58633e-05
ENSG00000115944	COX7A2L	-0.013708	-0.357906	-0.0191286	-0.873012	-0.388518	-0.0463905	-0.207084	0.0478792	-0.112549	0.0406676	0.209576	-0.256979	-0.167709	0.26113	0.0279716	-0.226869	-0.462551	0.106135	6.26356	4.11564	3.28516e-05	5.25297e-05
ENSG00000084676	NCOA1	-0.0142155	-0.817548	-0.737848	0.533868	0.301562	-0.342492	-0.279398	0.0984321	0.405151	0.113091	0.0692394	0.516972	-0.237159	0.196634	0.142061	0.687	0.370978	-0.0161988	4.87128	4.87623	3.71792e-06	6.87268e-06
ENSG00000180488	MIGA1	-0.0151754	1.03735	0.818147	0.0191211	0.483581	0.871183	1.03338	0.385552	0.350055	0.887991	0.533977	1.09081	0.238215	0.719723	0.351636	0.214822	1.02688	-0.5984	4.76442	5.34977	1.02888e-06	2.07587e-06
ENSG00000113522	RAD50	-0.0153412	-0.620609	-0.680955	0.286754	0.329751	-0.557676	-0.622139	-0.0889704	-0.0115484	0.398316	-0.202916	-0.0684534	-0.08177	0.418224	-0.130729	-0.570561	-0.0313226	-0.0911771	5.68206	3.95493	5.3036e-05	8.22691e-05
ENSG00000152348	ATG10	-0.0159928	0.257146	0.195766	-0.676996	0.224555	0.16166	0.401877	-0.00624015	0.258872	0.225157	0.331823	-0.27619	0.351357	-0.175943	0.286596	-0.0446191	-0.447241	0.680573	2.67171	4.4035	1.41587e-05	2.38448e-05
ENSG00000141569	TRIM65	-0.016321	0.308286	-0.0034336	-0.567741	0.127946	0.669614	0.747814	0.555046	0.548478	0.309924	-0.194744	0.767107	-0.182788	0.602787	0.507585	-0.0556913	0.301364	0.157277	3.98493	3.89852	6.28406e-05	9.64391e-05
ENSG00000131788	PIAS3	-0.016398	0.486326	0.355341	0.396448	0.399617	0.392339	0.573081	0.0908586	0.153289	0.228158	0.44021	0.320419	0.508821	-0.0908565	0.106376	-0.0103494	0.784374	-0.236663	5.56592	5.8923	2.51841e-07	5.66512e-07
ENSG00000233426	EIF3FP3	-0.0165273	2.59264	0.536024	1.34801	-0.164887	0.874284	-0.105939	-0.211835	-0.269298	-0.636939	0.153249	-1.19791	-0.198967	-0.146699	0.114047	0.140134	-0.352298	0.249294	4.38358	7.91747	2.25231e-09	7.34857e-09
ENSG00000237440	ZNF737	-0.0167779	-0.386678	-0.469891	-1.12991	0.244059	-0.516866	-0.669487	-0.144593	0.161972	0.185554	-0.98888	-0.261854	-0.251619	0.0314874	0.245314	-0.637451	-0.241368	-0.612621	1.90355	4.11676	3.2743e-05	5.23795e-05
ENSG00000074319	TSG101	-0.0176728	-0.288417	-0.231513	-0.415456	0.386839	0.0921163	0.161533	0.116649	0.294794	0.247329	0.141899	0.00999735	0.0840987	0.22814	-0.0398009	-0.0383971	-0.0300615	0.0787642	5.94177	4.19672	2.58635e-05	4.19799e-05
ENSG00000164610	RP9	-0.0176739	-0.267055	-0.204789	-1.01318	0.616441	0.54264	0.698529	0.47412	0.609539	0.489228	0.302964	0.504283	0.0366141	0.501213	0.525575	0.0417234	0.0999926	0.365316	3.23653	7.52765	5.26063e-09	1.60103e-08
ENSG00000197894	ADH5	-0.0177303	-1.03015	-1.17216	-0.131407	-0.273837	-0.641336	-0.830388	0.19252	0.0621997	-0.40276	-0.709972	-0.213727	0.232909	0.0254859	-0.187329	-0.521684	-0.652744	0.536749	7.75757	4.79468	4.66404e-06	8.49979e-06
ENSG00000221909	FAM200A	-0.0181871	-0.0289899	0.111432	0.134954	0.696573	0.0802059	-0.0103869	0.531202	0.669607	0.564405	-0.147854	0.253143	0.457005	0.382472	0.495528	-0.114379	0.225866	0.155248	2.52287	4.38247	1.50463e-05	2.52503e-05
ENSG00000108588	CCDC47	-0.0181886	0.200623	-0.0690578	0.788031	0.578957	0.207136	0.17962	0.515194	0.532879	0.298656	0.100983	0.336543	0.26952	0.36931	0.55831	0.114926	0.505461	0.394259	6.74384	3.97718	4.9614e-05	7.7368e-05
ENSG00000123427	EEF1AKMT3	-0.0183021	-0.563896	-0.943596	-0.258577	-0.0596754	0.406775	0.928138	0.211129	0.0481511	-0.469779	-0.385209	-0.192854	-0.428233	-0.329597	0.239299	-0.343796	-0.180294	-1.4143	2.7987	6.6123	4.29559e-08	1.10458e-07
ENSG00000111737	RAB35	-0.018519	0.107167	0.185908	0.761019	0.452086	-0.182246	-0.265724	0.175083	0.50099	-0.102114	0.103535	0.236649	0.180386	8.93477e-05	0.305376	-0.0796182	0.0998684	0.492754	5.8186	5.4373	8.16142e-07	1.67374e-06
ENSG00000090061	CCNK	-0.0194244	0.420471	0.553787	0.418379	0.435408	0.172273	0.320275	0.365995	0.419128	-0.0178556	-0.0451698	0.536295	0.540043	0.4881	0.759515	-0.110363	0.713522	0.197517	5.73799	3.98793	4.80429e-05	7.50251e-05
ENSG00000241127	YAE1	-0.0200632	-0.370416	-0.607135	-0.433237	0.362431	0.0668757	0.0523873	0.436053	0.438875	0.131405	-0.144747	-0.281576	0.128782	0.454914	0.401373	-0.0331194	0.0444489	0.833711	3.16508	5.62745	4.96463e-07	1.05822e-06
ENSG00000114354	TFG	-0.0202439	0.454511	0.155549	-0.32693	0.559863	0.485472	0.625408	0.506862	0.382413	0.427153	0.0943206	0.431673	0.290856	0.431362	0.443815	0.116667	0.56915	-0.0406397	6.92224	6.08805	1.5402e-07	3.59122e-07
ENSG00000117620	SLC35A3	-0.0202982	0.597095	0.431763	0.207876	0.34063	0.555926	0.540124	-0.239534	-0.268848	0.379621	-0.0122506	0.365322	0.533147	0.0423273	-0.445743	0.183064	0.430604	-0.525719	4.7902	7.30033	8.73389e-09	2.55148e-08
ENSG00000154240	CEP112	-0.0204858	-0.400653	-1.01453	0.354312	0.667149	0.136352	0.0583615	0.215449	0.550111	0.496432	-0.304119	0.106814	0.176519	0.0290771	-0.198127	0.299835	0.181717	0.33889	3.82455	11.4354	2.91045e-12	1.7029e-11
ENSG00000243406	NA	-0.0206925	1.24298	0.630922	0.367072	0.957975	1.86	2.06878	2.29982	1.47676	1.39507	0.41109	2.01515	0.323971	0.437753	1.78881	0.988088	1.11488	-0.321652	0.906513	4.77926	4.86923e-06	8.84683e-06
ENSG00000125812	GZF1	-0.0209359	0.270062	0.296438	0.321412	0.725076	-0.0741857	-0.00467346	0.310856	0.218284	0.282667	-0.158382	0.582797	0.132362	0.514774	0.04814	-0.242169	0.259421	-0.102973	4.00281	4.16627	2.82887e-05	4.56462e-05
ENSG00000165914	TTC7B	-0.0210349	-0.0294269	0.515673	0.0800226	0.622857	0.0127782	-0.154946	0.0913528	0.350496	0.493122	0.644386	0.324301	0.468737	0.106348	0.757034	0.603712	0.704855	-0.173213	4.45953	6.91927	2.08693e-08	5.67036e-08
ENSG00000113212	PCDHB7	-0.0213043	-2.1886	-2.75893	-2.2325	-1.7081	-0.570672	-0.448593	-1.19713	0.0157944	-1.51498	-2.24158	-2.4784	-0.359491	-1.18421	-1.20916	-0.0474265	-0.860473	-1.31068	0.915105	12.5618	4.70604e-13	3.26157e-12
ENSG00000181610	MRPS23	-0.0213835	0.510188	0.315464	-0.567266	0.583609	0.580145	0.440016	0.614493	0.424121	0.396669	0.264434	0.185597	0.391175	0.702032	0.572747	-0.0578286	0.29831	0.258082	4.74112	5.82418	2.99422e-07	6.65327e-07
ENSG00000221947	XKR9	-0.0214322	-2.00635	-1.29911	-4.50583	-0.274452	-0.621469	-0.78069	0.292827	1.65085	-0.44229	-0.863064	-0.909971	-0.476708	0.102764	-0.843067	-0.543205	-0.914813	-2.0908	-0.838757	6.89089	2.22921e-08	6.03137e-08
ENSG00000225973	PIGBOS1	-0.0216252	-0.0896512	-0.031594	-0.941597	0.13848	0.676232	0.440411	0.638113	0.321342	0.274637	0.290016	0.0106532	0.227961	0.0320756	0.356539	0.253963	-0.0594486	0.619005	2.29489	4.82538	4.28159e-06	7.84438e-06
ENSG00000116212	LRRC42	-0.0216819	-0.0229335	0.0125053	-0.685008	0.176195	0.266804	0.155475	0.510983	0.553658	0.0271237	0.156969	0.101498	0.293687	0.653218	0.676434	0.394144	0.179767	0.026898	5.39178	6.35864	7.91146e-08	1.94144e-07
ENSG00000162384	CZIB	-0.0217073	-0.251825	0.146904	-1.06361	-0.415429	-0.0490988	-0.134187	0.0812647	0.315292	-0.322717	-0.134756	-0.257932	-0.202333	-0.437441	0.0505087	0.00820613	-0.5165	0.400707	4.87557	5.47745	7.34313e-07	1.51613e-06
ENSG00000173214	SLC60A2	-0.0218637	0.014177	0.182064	-1.06448	0.883451	0.593761	0.722587	0.890922	0.779192	0.925355	0.387508	0.45217	0.424765	0.940637	0.955105	0.239629	0.955868	-0.126203	2.46288	14.4661	2.80331e-14	2.54366e-13
ENSG00000064012	CASP8	-0.021966	0.192515	-0.055886	-0.145663	0.643854	0.52195	0.272403	1.60697	0.90671	0.661186	0.561401	1.06513	0.796263	0.789846	1.21711	0.736239	1.16144	0.0185691	3.28134	5.14773	1.76832e-06	3.43026e-06
ENSG00000184060	ADAP2	-0.0219855	5.29389	5.83829	1.96308	2.05119	4.09373	3.25307	5.1937	5.44787	4.35889	4.52067	5.3409	4.9896	4.86641	4.92833	2.79054	2.95819	2.85646	-1.86291	21.4148	6.99199e-18	1.43028e-16
ENSG00000105173	CCNE1	-0.0226165	0.192	0.257666	0.122898	-0.0900125	-0.454747	-0.950691	0.792324	0.67689	0.422407	0.703995	0.66278	0.619461	0.262156	0.591559	0.170802	0.331426	-0.89485	2.3885	5.65813	4.5855e-07	9.84503e-07
ENSG00000135108	FBXO21	-0.0229494	0.615357	0.303558	0.750731	0.688877	0.950428	0.804563	0.742252	1.01986	0.838197	0.535324	0.687791	0.762638	0.891924	0.886481	0.485993	0.888181	0.172529	5.10839	7.42401	6.62082e-09	1.98059e-08
ENSG00000015153	YAF2	-0.0229994	-0.514519	-0.488752	-0.587472	0.285062	0.00941539	-0.0408121	-0.377354	-0.336867	-0.033756	-0.169644	0.091259	-0.164308	0.0224267	-0.197867	-0.0418067	0.177173	-0.200837	4.07368	4.40136	1.42465e-05	2.39883e-05
ENSG00000160953	PWWP3A	-0.0233778	0.0278371	-0.344802	0.157966	0.487141	0.390412	0.580444	-0.304228	-0.101853	0.141126	-0.0449578	-0.281975	-0.0171046	-0.18453	-0.225043	0.277364	0.226289	-0.148948	5.14065	6.47307	5.99659e-08	1.50008e-07
ENSG00000172331	BPGM	-0.0237322	0.369186	0.152767	0.0746014	0.305049	1.12284	1.43847	0.0412398	0.231931	0.641719	0.0865966	0.669727	-0.343425	0.523765	0.350234	0.138415	-0.571427	0.749897	5.15166	11.2823	3.76556e-12	2.15403e-11
ENSG00000116752	BCAS2	-0.0239953	0.0561465	0.256112	0.035688	0.512702	0.345781	0.270055	0.487701	0.579553	0.336238	0.0764291	0.0704451	0.33511	0.633908	0.455294	-0.0228051	0.0590154	0.552108	4.81912	4.6668	6.67715e-06	1.18886e-05
ENSG00000089248	ERP29	-0.0239969	-0.402391	-0.398266	-0.283373	0.0341556	-0.703309	-0.691486	0.439195	0.246543	-0.305437	-0.268652	-0.57899	-0.338074	0.331804	0.352422	0.0791008	-0.455206	-0.390107	6.46905	4.33421	1.73054e-05	2.87788e-05
ENSG00000168243	GNG4	-0.0244301	0.893014	2.61671	-2.14917	1.488	-0.229113	-0.615489	0.458673	1.20672	1.28274	1.61461	3.78306	2.15248	1.49514	2.21931	1.57926	1.83378	-0.121798	-1.34424	9.31438	1.31527e-10	5.49357e-10
ENSG00000205863	C1QTNF9B	-0.0248435	1.40145	4.73355	-0.941375	0.430755	3.42308	3.0681	4.10612	4.33553	3.7653	2.25237	3.57417	3.99865	3.05014	4.20659	2.32044	0.955076	0.825585	-3.36958	17.6522	4.49906e-16	6.04234e-15
ENSG00000196867	ZFP28	-0.0248927	0.103472	0.28973	0.18202	0.721919	-0.0897722	-0.090672	0.304162	0.560532	0.595898	-0.0780523	0.406085	0.160732	0.399725	0.835041	0.00217295	0.362972	-0.452437	3.13131	5.30568	1.157e-06	2.31699e-06
ENSG00000204315	FKBPL	-0.0255527	-0.822973	-0.976995	0.123647	0.377018	0.0267427	0.0159811	0.25718	-0.03403	-0.10042	-0.0946083	-0.347852	-0.190513	0.177197	-0.274586	-0.416296	-0.703469	0.5434	2.37206	4.13063	3.14273e-05	5.04259e-05
ENSG00000074621	SLC24A1	-0.0263625	-0.214845	-0.247072	-0.127101	0.256322	0.26696	0.201879	0.172464	0.125263	-0.312025	-0.565866	-0.281428	-0.0206864	0.336696	0.00463879	-0.440557	0.00246539	-0.849771	3.3296	4.18574	2.67121e-05	4.3264e-05
ENSG00000272779	NA	-0.0266006	1.40993	0.659641	0.503613	0.613686	1.08511	0.992825	0.535885	0.525085	0.513214	0.213654	0.344147	0.660308	0.431102	0.635198	0.282237	0.183413	0.0953098	3.73452	8.49347	6.73409e-10	2.44725e-09
ENSG00000179388	EGR3	-0.0271389	0.884119	0.0973903	-0.0182447	-2.36206	-0.0430217	-0.493864	-1.84746	0.0649943	-3.16311	-2.72326	-1.53154	-0.473345	-2.49046	-0.190816	-3.24019	-2.74646	-0.456214	0.984483	7.74738	3.25075e-09	1.02774e-08
ENSG00000184166	OR1D2	-0.0273848	-1.32794	-2.00467	-4.63314	0.895114	-0.768337	-1.03051	-0.225117	0.610653	-0.67484	-1.10013	-0.807809	-0.565264	-0.671051	-1.16506	-1.27063	-1.14295	-1.7555	-2.0811	4.48257	1.12775e-05	1.93344e-05
ENSG00000161970	RPL26	-0.0280164	-0.55683	-0.718106	-2.11131	-0.574699	-0.0946786	-0.548843	0.0807942	-0.0672218	-0.322059	-0.25573	-1.07801	-0.341487	-0.111374	-0.17225	-0.23561	-1.17765	0.0183061	8.65977	5.60406	5.2753e-07	1.11892e-06
ENSG00000151882	CCL28	-0.0284051	-1.62612	-2.8756	-3.1652	0.174108	-2.50754	-1.64274	-1.5193	-1.06531	-0.455285	-1.60299	-2.22989	-1.5291	-0.993611	-2.11961	-2.95036	-3.02714	-4.45499	0.20119	12.1848	8.54122e-13	5.59593e-12
ENSG00000160803	UBQLN4	-0.0294708	0.197787	0.222629	0.215224	0.943917	0.141358	0.14764	0.335509	0.790961	0.429667	0.593315	0.378281	0.265472	0.445492	0.201024	-0.257414	0.215617	-0.0613121	5.15017	4.13736	3.08077e-05	4.9513e-05
ENSG00000128872	TMOD2	-0.0295893	1.05499	1.37753	0.710573	0.713223	0.0912292	0.675587	1.03031	2.06629	0.99229	0.16229	0.603583	0.540145	-0.0147514	0.701483	0.804951	1.45326	-0.123294	4.47145	6.15509	1.30399e-07	3.07326e-07
ENSG00000113812	ACTR8	-0.029638	-0.0219007	-0.37876	0.512029	0.352612	0.0488813	-0.00428143	0.40194	0.502861	0.363588	0.22673	0.413401	0.377506	0.188937	0.549369	0.12804	0.567965	0.414672	5.09491	5.35593	1.01219e-06	2.04464e-06
ENSG00000151233	GXYLT1	-0.0298139	1.23244	1.46575	0.512096	1.28318	0.561148	0.607381	1.36976	2.1233	1.23727	0.698792	1.40577	1.60186	1.27034	1.96039	0.597035	1.68776	0.429224	4.4852	8.22443	1.17576e-09	4.08656e-09
ENSG00000163788	SNRK	-0.0300234	0.64791	0.330177	1.10328	1.00626	0.912724	0.944531	1.13182	1.16793	0.526791	0.234033	0.815235	0.667342	1.15582	1.18072	0.430209	1.17065	1.17332	4.63409	8.77756	3.78413e-10	1.44752e-09
ENSG00000009780	FAM76A	-0.0302329	-0.13587	-0.299321	-0.644796	1.10876	-0.116698	0.0846641	0.390725	0.450894	0.0323752	-0.0902482	0.160503	0.253928	0.28024	0.73591	0.00395981	1.26217	0.551977	3.27713	5.53167	6.37061e-07	1.33222e-06
ENSG00000213246	SUPT4H1	-0.0305702	-0.436998	-0.424549	-0.365872	0.171752	0.136549	0.0764517	0.0858659	0.132051	0.0118714	0.135296	-0.129415	0.236313	0.142979	-0.0585781	0.022166	-0.289404	0.77495	5.76581	5.23432	1.40039e-06	2.7627e-06
ENSG00000149596	JPH2	-0.0306886	-1.35596	-0.932159	-0.157383	0.953025	-0.11235	-0.735449	-2.41911	-2.66738	-0.204255	0.312487	-0.69424	-0.661866	-0.696101	-2.34627	2.90874	4.21881	-0.250658	4.14707	19.2815	6.82874e-17	1.10581e-15
ENSG00000186001	LRCH3	-0.0307045	-0.502616	-0.666061	-0.0667914	0.272634	-0.28258	-0.21577	0.0708164	0.36154	-0.0428772	-0.540573	-0.0262778	-0.234465	-0.282226	0.0520634	-0.323679	0.105877	-0.337122	5.43252	5.1867	1.59172e-06	3.1101e-06
ENSG00000091986	CCDC80	-0.0307289	-1.78294	-1.38863	-2.03092	-2.07876	-1.74887	-1.0799	-2.11194	-2.77744	-2.17673	-1.95237	-1.99665	-1.82564	-2.85765	-2.55111	-1.43385	-3.04207	0.101487	10.3746	13.7276	8.07831e-14	6.56947e-13
ENSG00000178988	MRFAP1L1	-0.0307295	-0.276855	-0.366666	-0.197091	0.146	0.275356	0.349236	0.396597	0.359417	-0.0993189	-0.153045	-0.326582	-0.00889805	0.171101	0.116097	-0.140342	-0.0146709	0.320264	5.41803	4.30444	1.8871e-05	3.1198e-05
ENSG00000109686	SH3D19	-0.0308321	-1.99962	-2.20356	-1.04508	-0.672668	-1.91827	-2.05401	-1.42806	-1.12881	-1.90721	-1.90024	-1.5637	-1.15346	-2.12658	-1.86361	-1.54719	-1.46249	-0.854477	6.70719	12.5769	4.59634e-13	3.19269e-12
ENSG00000075413	MARK3	-0.0309068	-0.201067	-0.679091	0.193199	0.296147	0.284024	0.429119	0.630528	0.336176	0.457563	0.214949	0.421367	-0.265415	0.142701	0.154158	-0.205892	0.133451	0.231304	6.04444	4.14538	3.00868e-05	4.83921e-05
ENSG00000164182	NDUFAF2	-0.0311835	0.177507	0.29901	-0.472205	0.209404	-0.144251	-0.207763	0.151862	0.097706	0.243409	0.219026	-0.238027	-0.0612586	0.172884	0.319687	-0.0813586	-0.272849	0.957988	4.31023	4.54128	9.53388e-06	1.65467e-05
ENSG00000079332	SAR1A	-0.0312176	-0.377132	-0.437043	-0.228302	0.329375	0.00331799	0.00570184	0.849978	0.465229	0.242657	-0.342746	0.168552	0.506717	0.0871803	0.224775	0.344402	0.81674	-0.0631438	7.46421	7.90362	2.3202e-09	7.54869e-09
ENSG00000188177	ZC3H6	-0.0313167	-0.699193	-0.645226	-1.33016	0.0125041	0.502966	0.262809	0.283128	0.186373	-0.115751	-0.648586	-0.18787	-0.260568	-0.281002	0.118501	-0.458934	-0.0520633	-0.740007	3.09869	9.27904	1.40828e-10	5.84524e-10
ENSG00000238227	TMEM250	-0.0314213	-1.37056	-1.31879	-0.677322	-0.357783	-0.836671	-0.911495	-1.12252	-1.19864	-0.641901	-0.50731	-1.10262	-1.1441	-0.99657	-1.15961	-0.824624	-1.09904	-0.169989	5.45487	4.41401	1.37358e-05	2.31789e-05
ENSG00000129167	TPH1	-0.0317345	-0.811392	-1.4349	-3.20769	0.469517	0.0516772	0.655361	0.0943529	0.390679	-1.37914	-1.66315	-0.400877	0.263612	-0.867752	-0.88251	-0.96068	0.76074	-0.484206	-1.54496	5.35039	1.0272e-06	2.07271e-06
ENSG00000167780	SOAT2	-0.0319307	0.310634	1.61702	-2.87298	1.40803	-1.28688	-2.08877	-0.529454	1.60119	-2.08621	-0.929174	-0.0903877	0.923694	-2.26423	0.725084	-1.37356	-0.79345	-1.35041	-2.90795	4.33325	1.73539e-05	2.88543e-05
ENSG00000020256	ZFP64	-0.0325453	-0.110497	0.200556	-0.329584	0.553078	-3.23811e-05	-0.124774	0.0461387	0.516992	-0.339807	-0.224532	-0.440188	-0.506374	0.0904734	0.245327	-0.236432	-0.496532	-0.55299	3.8923	9.15865	1.77958e-10	7.23897e-10
ENSG00000101138	CSTF1	-0.0327458	-0.200396	-0.279175	0.0434066	0.494961	0.411559	0.109366	0.50643	0.563197	0.279532	0.336392	0.0148204	0.450955	0.331692	0.153059	0.0280864	-0.183576	0.316081	4.62882	6.77163	2.94638e-08	7.78353e-08
ENSG00000242950	ERVW-1	-0.0331621	0.392065	-0.911169	-5.11214	0.133957	-0.360239	-0.0894083	1.16874	-0.210177	-0.679845	-0.969183	0.742857	-0.00816219	-1.21229	-0.344801	-0.77149	0.548891	-2.05001	-1.68697	6.53978	5.10818e-08	1.2944e-07
ENSG00000198734	F5	-0.033493	0.141372	0.160607	-4.26237	2.38427	-0.289133	-0.73136	0.631577	0.484152	-0.35263	-0.76966	1.66735	0.24601	-0.107971	0.0375159	0.67672	0.587243	-1.05945	-2.23243	5.62619	4.98083e-07	1.0613e-06
ENSG00000134259	NGF	-0.0336324	-3.89761	-3.71446	-2.96469	-3.60814	-3.93386	-3.74583	-4.29973	-5.05301	-4.73654	-4.84667	-4.72582	-4.11038	-5.80038	-4.85675	-2.52409	-4.23991	-3.50742	3.52074	19.5362	5.14666e-17	8.53942e-16
ENSG00000108433	GOSR2	-0.0337128	0.364179	0.0948185	0.302622	0.511216	0.547192	0.648916	0.368245	0.363168	0.335654	0.11681	0.330796	0.214605	0.409198	0.431738	0.376754	0.572495	-0.318228	5.77253	4.31396	1.83554e-05	3.04025e-05
ENSG00000004478	FKBP4	-0.0337549	-0.659107	-0.691411	-0.179652	0.331633	-1.02522	-0.945573	0.221066	0.290339	0.588473	0.583622	0.0267381	0.206313	0.614223	0.15554	-0.210534	-0.0797122	-0.0790364	5.55866	5.09774	2.02489e-06	3.88897e-06
ENSG00000168005	SPINDOC	-0.0338272	0.680922	0.551778	0.939434	0.992667	0.488518	0.192154	0.938138	0.783163	0.681357	0.803979	0.846445	0.947192	0.678843	0.726948	0.579501	0.843248	0.584787	3.83717	4.30055	1.90863e-05	3.15288e-05
ENSG00000257594	GALNT4	-0.0338902	1.60259	1.45008	0.586666	0.984583	1.20587	1.4542	1.57561	2.01611	1.26852	1.02485	1.79186	1.65264	1.37579	2.00079	0.856466	1.81857	0.783772	3.80946	10.7439	9.50726e-12	5.00816e-11
ENSG00000153140	CETN3	-0.0340712	0.0384253	0.125307	-1.10192	0.669087	0.540906	0.527394	0.709608	0.893004	0.523656	0.283132	0.307106	0.687381	0.563592	0.80648	0.125561	0.179479	0.620185	3.60682	7.0974	1.38418e-08	3.88658e-08
ENSG00000104341	LAPTM4B	-0.0342429	0.607873	1.1448	0.360883	0.709198	0.278604	0.138651	1.03186	0.978532	0.707398	1.3929	0.594584	1.52031	1.28333	0.605312	0.642924	0.70701	0.480934	5.52162	10.2452	2.30957e-11	1.12328e-10
ENSG00000197728	RPS26	-0.0343786	0.477681	-0.183285	-1.74483	0.735653	0.0691711	-0.158493	0.138003	-0.464466	0.131806	1.04979	-0.276016	0.290821	0.0695211	0.643129	0.413348	0.733296	-0.483548	6.59682	7.19212	1.11542e-08	3.19868e-08
ENSG00000188483	IER5L	-0.0344963	-1.17359	-0.741214	-0.753415	-0.441439	-1.09339	-1.5245	-0.560827	-0.233064	-2.06139	-1.01025	-1.8792	-0.882005	-0.749877	-0.980529	-1.37862	-1.4834	-0.746299	4.37608	4.268	2.09876e-05	3.44733e-05
ENSG00000198920	KIAA0753	-0.0345713	0.82705	0.717022	0.568574	1.45942	0.431757	0.400192	1.06845	0.944408	0.817734	0.321051	1.18356	0.550538	0.276908	0.719785	0.34933	0.98937	-0.154073	3.83357	6.51308	5.44621e-08	1.37238e-07
ENSG00000154743	TSEN2	-0.0346049	-0.922298	-1.1722	-0.67911	0.441865	-0.350218	-0.535089	0.450088	0.339545	0.305981	-0.161822	-0.42766	-0.423442	-0.162401	-0.17602	-0.343986	-0.21789	-0.07505	2.39234	5.31782	1.12015e-06	2.24806e-06
ENSG00000184374	COLEC10	-0.0347312	4.38996	3.82651	1.88959	0.981931	8.04315	6.75314	5.0031	5.27539	3.89942	2.83373	2.53366	2.42835	7.11141	6.11663	2.54912	3.47564	6.58416	1.0482	24.5672	3.34433e-19	9.90712e-18
ENSG00000152291	TGOLN2	-0.0350151	0.237941	-0.0872984	0.379133	0.344462	0.21767	0.370638	0.695216	0.506921	0.385749	0.00842015	0.489828	0.526503	0.19213	0.432749	0.472425	0.83828	-0.770698	8.44952	5.3305	1.08297e-06	2.17907e-06
ENSG00000003436	TFPI	-0.0350655	1.72537	1.68882	-1.02291	0.760106	1.66044	1.6541	2.48835	3.20722	1.30902	1.52324	1.84874	0.696351	2.00337	1.87319	0.891761	1.21869	1.45018	6.19359	14.7013	2.01886e-14	1.89004e-13
ENSG00000135655	USP15	-0.0354112	0.484407	0.389178	0.408241	0.810482	0.258391	0.244919	0.620292	0.649569	0.467215	0.37732	0.723678	0.408551	0.819992	0.56613	0.215306	0.706984	0.196373	5.59302	4.20989	2.48815e-05	4.05217e-05
ENSG00000105186	ANKRD27	-0.0354985	-0.773869	-0.592593	0.0164109	0.344664	-0.77978	-0.749374	-0.136776	-0.193161	0.315052	0.10474	0.196948	-0.0345874	-0.150064	0.00645705	0.317122	0.104864	-0.762661	4.81689	13.8395	6.86246e-14	5.70561e-13
ENSG00000227766	NA	-0.0355239	-0.467913	2.19575	1.39424	0.10952	4.25791	0.559527	1.53479	4.01305	3.8722	1.12642	4.05231	3.42738	4.51141	1.36813	-0.190781	4.30562	2.24122	-4.11866	5.33384	1.0734e-06	2.16099e-06
ENSG00000198301	SDAD1	-0.0355695	0.45044	0.493069	0.843086	0.728549	0.176821	0.0725898	0.646186	0.6483	0.487491	0.322661	0.644306	0.467603	0.825155	0.624069	0.178453	0.571765	0.307563	5.39034	5.26235	1.29901e-06	2.57917e-06
ENSG00000152580	IGSF10	-0.0360526	-8.67739	-8.9258	-3.4183	-6.73863	-4.27092	-5.67191	-4.4416	-2.30176	-7.93944	-8.99942	-8.66608	-6.88948	-2.64207	-3.08527	-5.10612	-5.27047	-0.462753	2.08696	4.97462	2.83424e-06	5.32072e-06
ENSG00000128789	PSMG2	-0.0363619	-0.175395	0.0965734	-0.261598	0.322478	-0.0780402	-0.350255	0.37323	0.723355	-0.255114	0.230619	-0.016131	0.385022	0.363075	0.162446	-0.21489	-0.232597	0.525263	5.25829	6.40006	7.15404e-08	1.76654e-07
ENSG00000145391	LOC105377622	-0.0367225	-1.09937	-1.19367	-0.202083	-0.539436	-1.14076	-1.19755	-1.06136	-0.666651	-0.669785	-0.727045	-0.530716	-0.641299	-1.1644	-1.13363	-0.484375	-0.494769	-0.653235	7.74443	6.66397	3.79909e-08	9.8471e-08
ENSG00000167522	ANKRD11	-0.0371195	0.447875	0.220958	0.761173	0.164007	0.223059	0.197799	0.135415	0.0948215	-0.0685801	-0.299398	0.29599	-0.359552	-0.139479	0.263695	0.00220827	0.16848	0.246618	7.26874	4.19982	2.56291e-05	4.16479e-05
ENSG00000100603	SNW1	-0.037227	0.0717987	0.020551	0.275911	0.530938	0.254716	0.16397	0.815997	0.973095	0.488392	0.269519	0.464869	0.386347	0.728795	0.645194	-0.0105088	0.227152	0.55421	5.72748	8.99724	2.44332e-10	9.69083e-10
ENSG00000164855	TMEM184A	-0.0380419	0.0215122	0.28965	-1.67405	0.843626	1.72275	1.77296	0.958164	1.06167	1.19865	0.387503	1.29198	0.980418	-2.98902	-0.342693	0.634476	1.51407	-2.11268	-1.32557	11.6148	2.15895e-12	1.29649e-11
ENSG00000123472	ATPAF1	-0.0380632	-0.405685	-0.310681	-0.611592	0.0398945	-0.110511	-0.149674	0.456357	0.461076	0.222539	0.219422	-0.00603987	0.127944	0.33176	0.325097	-0.240084	-0.0314931	-0.0231771	5.16227	10.3148	2.0367e-11	9.99198e-11
ENSG00000145817	YIPF5	-0.0383115	-0.908531	-1.06016	-0.560478	-0.142039	-0.422429	-0.328696	-0.400779	-0.170819	-0.402988	-0.55098	-0.643787	-0.0486009	-0.435806	-0.448193	-0.377601	-0.115571	-0.372842	7.39217	4.75747	5.17518e-06	9.36331e-06
ENSG00000174032	SLC25A30	-0.0386955	-0.211398	-0.18109	0.150495	0.540412	-0.433827	-0.40571	0.941306	0.854505	0.844205	0.345865	0.591303	0.926572	0.0689284	0.387764	0.769429	1.10554	-0.000749928	4.23592	6.16052	1.28656e-07	3.03582e-07
ENSG00000234667	ACTL11P	-0.038821	0.649071	-0.662671	-3.48889	1.65288	1.47483	1.03076	1.8492	0.453519	1.89616	0.724948	1.27076	0.919375	0.576719	-0.664141	0.213365	1.52876	-1.03469	-4.52674	5.23582	1.39474e-06	2.75273e-06
ENSG00000153048	CARHSP1	-0.0389713	-1.07505	-1.1158	-0.00109204	0.457414	0.0563662	0.0970179	0.500817	1.55866	-0.285294	-0.0766881	-0.454334	0.771841	0.718856	0.122284	0.653204	0.279886	0.325694	5.93189	5.77367	3.40653e-07	7.47377e-07
ENSG00000075945	KIFAP3	-0.0390527	-1.21212	-1.08783	-0.161976	0.322037	-0.54497	-0.29048	-0.528045	0.0697056	-0.394995	-0.475665	-0.402827	-0.385232	-0.670923	-0.63725	-0.619166	-0.555464	-0.157166	5.28963	5.50899	6.76007e-07	1.40638e-06
ENSG00000176533	GNG7	-0.0394142	-2.65098	-3.15574	-1.93373	-0.320492	-2.03577	-2.89766	-0.719374	-0.0113598	-1.40676	-0.950928	-0.758298	-1.11104	-1.69232	-0.525004	-1.50861	-2.18673	-1.56894	-0.905344	7.55941	4.90453e-09	1.50027e-08
ENSG00000166317	SYNPO2L	-0.0396659	1.30225	2.52926	-0.0638567	-0.0481681	1.80983	3.14749	2.0172	-1.09073	1.88337	1.31429	1.3507	2.00798	1.01466	1.32231	1.46313	2.15767	-0.149783	0.906959	12.5376	4.88755e-13	3.37728e-12
ENSG00000172493	AFF1	-0.0398337	0.968888	0.675235	1.32436	1.70481	0.484804	0.305481	1.77251	1.65738	1.1958	0.86978	1.87057	1.77981	0.658194	1.59831	1.05543	2.58401	-0.70186	5.04496	7.01081	1.68867e-08	4.67443e-08
ENSG00000182923	CEP63	-0.0398633	-0.203299	-0.395489	-0.0141746	0.108029	0.505419	0.552985	0.26089	0.111262	0.180836	-0.158508	-0.097729	-0.0942177	0.178781	-0.000494127	-0.143317	-0.302382	0.416625	4.82242	4.95175	3.01816e-06	5.64772e-06
ENSG00000095209	TMEM38B	-0.040131	-0.26935	0.60519	0.634236	1.37233	-0.790285	-0.841323	1.61985	1.99058	1.83518	1.57119	1.21109	1.72134	1.40341	1.30226	0.80784	1.79879	0.749743	3.20048	22.8464	1.68224e-18	4.09513e-17
ENSG00000145740	SLC30A5	-0.0409494	0.249256	-0.166785	0.228944	0.325069	0.300334	0.168651	0.210856	0.195258	0.596492	-0.00403609	-0.0428921	0.174239	0.545564	0.417804	0.31702	0.322792	-0.0653379	6.05858	4.03941	4.11981e-05	6.49421e-05
ENSG00000206190	ATP10A	-0.0413341	0.173231	0.237403	0.169447	-0.526961	-0.597604	-0.0300937	-2.54579	-2.81222	-0.668891	-0.864175	-0.181944	-0.646472	-0.971193	-1.94584	0.661608	-0.608548	-0.744231	5.94178	16.079	3.19118e-15	3.56422e-14
ENSG00000198900	TOP1	-0.0413758	1.09265	0.817986	0.844471	0.845909	0.58218	0.633894	1.27615	1.57288	1.0417	0.860459	1.10222	1.41642	1.65539	1.58727	0.48018	1.2147	0.974927	6.44969	6.81678	2.65025e-08	7.07266e-08
ENSG00000114019	AMOTL2	-0.0415611	-0.554547	-0.677903	0.609201	-0.192708	0.276249	0.440473	-0.370859	-0.0556918	-0.499295	-1.05268	0.0846968	-0.0659033	-1.46372	-0.85332	0.0615522	0.089468	-0.0610964	7.83604	9.40392	1.10709e-10	4.6905e-10
ENSG00000144645	OSBPL10	-0.0416946	2.16635	1.76671	1.11535	0.201316	2.37092	3.08021	-0.551103	-1.13666	-0.0199059	-0.303524	-0.672808	-0.984485	3.92335	-0.584389	0.287657	-0.421256	0.702944	3.63036	55.9296	1.45225e-27	5.3948e-25
ENSG00000204576	PRR3	-0.0418479	0.141784	-0.0694598	-0.304043	0.433488	0.821646	0.736827	1.21708	0.964829	0.54281	0.276683	0.868733	0.152498	0.916518	1.04226	0.0259952	0.543375	-0.0223757	2.83195	9.42406	1.06517e-10	4.53253e-10
ENSG00000117899	MESD	-0.0419244	-0.252325	-0.346206	-0.0790026	0.470788	-0.0417764	0.0840138	0.58849	0.653231	-0.115698	-0.117918	-0.127694	0.575348	0.700206	0.493172	0.271344	0.219875	0.170387	6.12218	10.428	1.66252e-11	8.31214e-11
ENSG00000133193	VCF1	-0.0420553	0.0335082	-0.160197	0.296182	0.296218	0.387242	0.386217	0.463663	0.621668	0.325325	0.107203	0.355076	0.198578	0.539294	0.316856	0.0797119	0.171741	0.712246	5.07415	5.10712	1.97396e-06	3.79627e-06
ENSG00000171316	CHD7	-0.0423425	0.195272	-0.151985	-1.66722	0.527592	0.167831	-0.0497791	-0.810595	-0.595386	-0.537315	-0.0178134	-0.568085	-0.628567	-1.02832	0.108165	0.964237	1.8939	-1.3485	-0.182238	4.28613	1.99059e-05	3.27892e-05
ENSG00000204428	LY6G5C	-0.0428052	0.399732	0.0565648	-1.60495	-0.0979395	0.128139	0.164267	0.381183	1.04832	0.0516566	-0.407309	-0.160559	-0.12059	0.502432	0.627593	-0.48079	0.0887701	-0.18721	0.285177	5.25899	1.31074e-06	2.59938e-06
ENSG00000049239	H6PD	-0.0428233	0.821756	0.43784	0.490511	0.14062	0.74911	0.556576	0.606347	0.831997	0.483546	-0.254561	0.440886	1.03727	0.292441	0.790369	0.352167	0.648967	-0.569068	6.29243	3.9299	5.71765e-05	8.82423e-05
ENSG00000181785	OR5AS1	-0.0429095	0.253703	0.169945	-3.63953	0.683623	0.0229221	0.109092	0.543869	0.528982	0.116238	-0.590749	1.19903	0.411244	0.323292	0.370225	0.333935	0.816074	-0.261287	1.15423	7.45391	6.19466e-09	1.86024e-08
ENSG00000139719	VPS33A	-0.0430842	0.363294	0.148417	0.423523	0.712385	0.238045	0.256182	0.763667	0.931829	0.786675	0.433969	0.737566	0.753374	0.877859	0.685751	0.176612	0.772298	0.294255	4.62326	6.06264	1.64096e-07	3.80515e-07
ENSG00000186448	ZNF197	-0.0432593	0.118073	0.0921898	0.252357	0.444715	0.352314	0.232582	0.531231	0.983463	0.288992	0.00910904	0.611354	0.40383	0.647717	0.702761	-0.12083	0.529212	0.215829	4.17831	5.27544	1.2543e-06	2.49705e-06
ENSG00000243725	TTC4	-0.043317	-0.362707	-0.331723	-0.322151	0.4262	-0.300866	-0.483613	0.201011	0.505797	-0.038263	0.0125074	-0.0103021	0.0477326	0.270554	0.164123	-0.232646	-0.251145	0.147054	4.5219	4.68802	6.28956e-06	1.12448e-05
ENSG00000116918	TSNAX	-0.0434292	0.558401	0.187213	-0.546107	0.533878	0.707632	0.699892	0.692345	0.738056	0.470921	0.225392	0.617292	0.625111	0.359031	0.49873	0.20503	1.09073	0.262758	5.25425	5.85907	2.73988e-07	6.12622e-07
ENSG00000132912	DCTN4	-0.0435034	-0.666592	-0.476219	-0.168348	0.252793	-0.325856	-0.27461	-0.00113493	0.531362	0.154198	-0.0467521	0.223042	0.0820929	-0.092443	0.0847299	-0.291051	0.0474172	-0.223487	6.2949	5.41882	8.56923e-07	1.7508e-06
ENSG00000115318	LOXL3	-0.0436653	-0.0205741	-0.0115531	0.160079	1.15506	0.492714	0.565671	0.726621	1.42802	-1.15396	-1.29809	-0.22533	-0.603283	-0.21781	1.41991	1.17246	-0.0354039	-0.821559	5.302	12.3462	6.60658e-13	4.41564e-12
ENSG00000107036	RIC1	-0.0437777	0.419784	-0.010232	1.16785	0.722818	1.20867	1.10016	0.326176	0.204082	0.532646	-0.110363	0.225632	-0.0791199	0.395707	0.367382	0.891425	0.561063	-0.267649	6.147	4.40042	1.42856e-05	2.40454e-05
ENSG00000198795	ZNF521	-0.0449471	-0.547267	-1.37429	-0.686268	-0.514442	-0.17601	-0.106778	1.06755	7.41944	0.204588	-0.968836	0.209413	0.950419	-0.0797557	-0.260505	-0.061828	-0.201652	0.597124	4.78624	9.69388	6.38374e-11	2.84685e-10
ENSG00000074201	CLNS1A	-0.0456525	-0.291516	-0.283176	-0.62064	0.0373349	0.202543	-0.0761863	0.559136	0.429363	0.116766	0.00593853	-0.378027	-0.0522124	0.141421	0.26852	-0.181809	-0.38499	0.318617	5.64497	7.20326	1.08757e-08	3.1241e-08
ENSG00000100731	PCNX1	-0.0460631	-0.302787	-0.736661	1.08202	0.781009	0.0995347	0.151434	0.539158	0.762623	0.799365	0.565101	0.59504	0.47113	-0.62602	-0.325881	0.393517	1.24961	-0.141064	6.59557	7.72936	3.38058e-09	1.06552e-08
ENSG00000169087	HSPBAP1	-0.04619	-1.35637	-0.961903	-0.491945	0.832668	-0.745717	-0.824106	0.995191	1.39848	0.444838	-0.0828604	0.157178	0.162527	0.680365	0.697899	-0.0319923	0.186809	0.874465	1.96513	9.18368	1.6948e-10	6.92763e-10
ENSG00000075407	ZNF37A	-0.0462919	-0.516556	-0.933993	-0.0313777	0.00974993	-0.62454	-0.320901	-0.0688521	0.235263	-0.112177	-0.855484	-0.309571	-0.323496	-0.0882625	-0.031245	-0.507245	-0.199337	-0.264331	4.85636	3.95027	5.37816e-05	8.33422e-05
ENSG00000166275	BORCS7	-0.0471038	-1.52774	-1.56447	-1.4876	-0.177518	-0.921851	-0.840243	-0.878258	-0.622074	-1.60353	-1.69536	-1.75871	-1.26209	-1.48034	-1.12133	-0.77141	-0.472753	-0.311519	4.74882	12.5282	4.96031e-13	3.41866e-12
ENSG00000111077	TNS2	-0.0471741	0.227808	0.467964	0.840487	-0.474072	0.122636	0.0225206	0.342768	0.849512	-0.50924	-0.75378	-0.147346	0.0505476	0.578964	0.384781	-0.421453	-0.243712	0.268198	5.50017	3.94156	5.52077e-05	8.54238e-05
ENSG00000228491	NA	-0.0476561	-3.1773	-3.2634	-0.841389	-1.86444	-3.05946	-3.20123	-1.11537	-1.34943	-1.05696	-2.36859	-1.99927	-2.34143	-1.95628	-1.3593	-2.84931	-2.4106	-2.85766	-2.53678	5.50881	6.76329e-07	1.40673e-06
ENSG00000113460	BRIX1	-0.047814	0.346678	0.500828	0.0568787	0.0445767	0.872816	0.52166	1.50235	1.45811	1.0344	0.186519	1.05344	1.30579	1.68109	1.49426	0.991663	1.15664	0.949825	4.60296	9.16822	1.74668e-10	7.11311e-10
ENSG00000119599	DCAF4	-0.0479316	-0.528379	-0.715126	-0.338417	-0.0456943	-0.481217	-0.666568	-0.0873871	-0.128843	0.29777	-0.320887	-0.0983543	-0.315167	-0.716616	-0.35135	-0.345378	-0.497368	-0.951676	3.47477	4.13272	3.12334e-05	5.01496e-05
ENSG00000278494	RRN3	-0.0480775	0.35436	0.224075	0.226046	0.368233	0.022751	0.120828	0.611396	0.70225	0.546386	0.0156213	0.68046	0.457217	0.536255	0.716209	0.109897	0.976869	0.0668274	5.35179	4.55794	9.09162e-06	1.58229e-05
ENSG00000164591	MYOZ3	-0.0481859	0.0598261	-0.136132	-1.24954	-0.674231	0.762305	0.537074	0.295152	0.758262	0.709191	-0.0408817	1.17495	0.281356	0.926354	0.900289	-1.57916	-1.58514	-0.93963	-0.541204	7.33844	8.01704e-09	2.35726e-08
ENSG00000255302	EID1	-0.048254	0.0621908	-0.0321726	-0.116007	0.237769	0.525403	0.421938	0.454531	0.799344	0.241941	0.113742	-0.0408227	0.721827	0.595695	0.45737	-0.123289	-0.083319	0.810053	8.2127	4.70992	5.91362e-06	1.06177e-05
ENSG00000136463	TACO1	-0.0485504	-0.0967503	-0.0623685	-0.292417	0.24638	0.412361	0.245996	0.288814	0.361766	-0.0420081	0.170947	-0.0229808	0.0802232	0.575908	0.430325	-0.290447	-0.224435	0.843168	4.13066	4.78939	4.73331e-06	8.61504e-06
ENSG00000265681	RPL17	-0.0485586	-0.227909	-0.0810553	-1.61126	-0.353024	0.0657991	-0.259907	0.25118	0.221378	-0.176189	0.269628	-0.442559	0.0399899	0.0196221	0.180287	-0.149278	-0.880583	0.0751389	8.9454	5.5967	5.37723e-07	1.13936e-06
ENSG00000104129	DNAJC17	-0.0487426	1.18317	0.940617	0.0458527	0.648268	1.03091	1.00061	1.14607	0.86222	0.770741	0.727797	0.893611	0.810898	0.703184	1.04747	0.195604	0.754289	0.331986	2.69747	6.98694	1.78426e-08	4.90829e-08
ENSG00000141127	PRPSAP2	-0.0491442	0.423382	0.241704	-0.465478	1.14676	0.593758	0.517315	0.849492	0.708914	0.763327	0.675451	0.659112	0.341365	0.71268	0.930661	0.322733	0.559825	0.366521	3.84813	6.64355	3.98783e-08	1.02989e-07
ENSG00000103888	CEMIP	-0.0492177	0.481615	1.56269	0.246403	-2.97064	0.211154	1.3176	-1.41574	-1.66394	-1.28125	-0.801129	-1.13684	0.343825	-0.893565	-1.01045	1.33075	-0.5514	0.891717	9.95946	11.6404	2.06939e-12	1.24917e-11
ENSG00000100442	FKBP3	-0.0493338	0.699714	0.956718	-0.969562	0.464818	0.550324	0.441566	0.731907	0.890024	0.785929	0.88532	0.457764	0.716148	0.751281	0.770112	0.00153097	0.324269	0.736592	5.67121	8.00531	1.86705e-09	6.20258e-09
ENSG00000104299	INTS9	-0.0495473	-0.537042	-0.324166	-0.0707735	0.293205	-0.0351914	-0.275192	0.504899	0.401655	0.251157	-0.17348	-0.167521	-0.321029	0.366444	0.314639	-0.0138286	-0.17109	0.139531	3.45641	8.5047	6.5809e-10	2.39627e-09
ENSG00000158715	SLC45A3	-0.049687	2.4944	2.29071	1.76273	2.13098	2.79595	3.0302	3.10842	2.07102	2.80699	3.2473	3.93063	3.00759	3.19573	2.10776	2.66336	3.51445	0.916233	0.124177	20.5554	1.70994e-17	3.20457e-16
ENSG00000140632	GLYR1	-0.0503334	0.960715	0.370472	0.843162	0.568142	-0.149454	0.18322	0.786744	0.719789	0.447138	-0.0142602	0.693462	0.481822	0.238907	0.571655	0.207896	0.914495	0.00531357	5.88022	4.85271	3.96844e-06	7.30306e-06
ENSG00000103740	ACSBG1	-0.050376	0.441143	0.516372	-2.01283	3.35233	-0.968467	-0.596138	0.525141	1.62817	-0.670579	-0.365489	1.12599	-0.145682	-0.285391	0.49027	-0.0574013	0.229502	0.170473	-1.56475	4.84204	4.08777e-06	7.5115e-06
ENSG00000168758	SEMA4C	-0.0505268	0.973952	0.988126	0.876514	0.633324	1.12792	0.962782	1.35581	1.15048	0.548599	0.630279	0.906609	0.672949	0.916161	1.30736	0.610094	0.828009	0.245098	3.89348	7.06552	1.48909e-08	4.15664e-08
ENSG00000172320	OR5A1	-0.0506178	-0.200299	0.936528	-5.24474	0.755612	-0.113913	-0.43577	0.262789	0.273658	-0.109339	-0.719226	-0.196644	-0.0962815	-0.422938	1.05313	-0.00439132	1.00426	-2.22561	-2.08868	5.0927	2.05279e-06	3.93848e-06
ENSG00000258818	RNASE4	-0.0515393	-1.17407	-1.27601	-1.78705	-1.07746	0.685133	0.115165	-0.353224	0.356324	-0.941825	-1.09552	-0.947103	-0.207692	0.606485	-0.154894	-0.736423	-0.924961	-0.897995	4.48455	5.1188	1.91239e-06	3.68892e-06
ENSG00000138798	EGF	-0.0519718	1.19362	1.47388	-0.502829	1.57733	-1.1542	-0.629754	0.684242	0.12421	0.600689	0.702929	1.01179	1.70189	0.804061	0.510008	0.491577	3.03704	-2.60592	-1.15761	9.05854	2.16527e-10	8.67511e-10
ENSG00000213782	DDX47	-0.0520495	-0.281748	-0.393512	0.0026236	0.127059	0.119761	-0.0402837	0.400698	0.25088	0.165409	0.00669644	0.124532	0.125098	0.446589	0.279573	-0.270361	-0.258589	0.133536	5.6117	4.16652	2.82682e-05	4.56172e-05
ENSG00000145337	PYURF	-0.0520854	-0.78472	-0.786168	-0.81294	0.255686	-0.285339	-0.589027	0.188605	0.251476	-0.361118	-0.286049	-0.551517	-0.20451	0.205891	0.0707968	-0.177438	-0.334324	0.18379	6.02534	9.85259	4.74505e-11	2.16547e-10
ENSG00000225094	NA	-0.0522492	-0.253037	-1.1746	-3.30743	-3.711	0.232089	-0.279341	-0.863489	1.52508	0.174101	-4.1593	0.758832	0.407449	0.448148	-0.557026	-3.92405	0.254935	-1.02165	-4.32742	6.74839	3.11197e-08	8.18837e-08
ENSG00000171204	TMEM126B	-0.0526948	-1.00887	-0.746448	-0.276171	0.354429	-0.548185	-0.6682	0.351405	0.224876	0.137547	0.331848	-0.271404	0.0526416	0.434404	0.0622257	-0.113628	-0.303805	0.525362	4.76632	11.7785	1.6485e-12	1.01489e-11
ENSG00000144589	STK11IP	-0.0531997	0.596158	0.450965	0.172325	0.63317	0.378782	0.482396	0.283397	-0.0858093	0.138831	0.0170366	0.22906	0.0952649	-0.610953	-0.00324013	0.217574	0.277305	-0.549886	3.25951	5.64585	4.73357e-07	1.01292e-06
ENSG00000164543	STK17A	-0.0533401	0.0674912	-0.155823	-0.569342	-0.536006	-0.0165211	0.6524	0.451734	0.802124	0.0670459	-0.231737	0.38644	-0.591111	0.542122	-0.278327	-0.464739	-0.453206	0.163888	6.67533	13.1934	1.78524e-13	1.35291e-12
ENSG00000091542	ALKBH5	-0.053413	-0.672425	-1.0057	0.314208	0.0097982	0.538946	0.575935	0.133175	0.159417	-0.474461	-0.325178	0.175372	-0.545106	-0.136474	-0.170347	-0.415557	0.485896	-1.17633	6.16994	10.3428	1.93689e-11	9.53504e-11
ENSG00000132286	TIMM10B	-0.0534966	0.0108963	-0.286326	-0.311137	0.452684	0.386957	0.357292	0.477107	0.533703	0.564227	0.0513017	0.25622	0.354416	0.482549	0.34679	0.322022	0.579009	-0.498825	4.63526	7.79461	2.93439e-09	9.36645e-09
ENSG00000261740	BOLA2-SMG1P6	-0.0540035	0.167298	1.05333	-0.360279	0.16441	0.423597	0.650144	0.575235	0.515098	0.759392	1.0302	0.771855	0.600866	0.887283	0.793701	0.322234	0.151586	0.184171	4.47349	7.46203	6.08382e-09	1.83086e-08
ENSG00000135720	DYNC1LI2	-0.0549093	0.426877	0.368431	0.173397	0.224866	0.181009	0.387723	0.296154	0.293787	0.565191	0.04892	0.561275	-0.0802623	0.378529	0.0253947	0.128693	0.631315	-0.668488	7.32574	4.32263	1.78978e-05	2.96896e-05
ENSG00000102554	KLF5	-0.0555647	-0.159069	-0.417313	1.31316	2.15603	1.95193	2.48128	-0.0357481	-0.115423	1.07134	-0.297375	-0.462755	1.84094	0.740145	0.785537	0.838738	0.74248	0.265416	4.12329	10.1811	2.59403e-11	1.24887e-10
ENSG00000023171	GRAMD1B	-0.0557038	-0.259771	0.304693	-0.207236	2.00061	-1.26876	-1.23935	-1.37558	-0.0553317	-0.843206	-1.19219	-0.513953	0.613874	-1.76443	-1.00981	-0.271084	0.745657	-2.17515	3.9582	20.9431	1.13796e-17	2.20401e-16
ENSG00000182919	BKGD	-0.0558312	-0.639774	-0.379313	0.0755594	0.341993	0.0891489	0.355687	0.692433	0.905717	0.533458	-0.381565	-0.244148	0.323126	0.259881	0.538906	0.159261	-0.0525387	0.632521	3.74082	4.42647	1.32513e-05	2.24325e-05
ENSG00000164406	LEAP2	-0.0561956	-0.849018	-0.987542	-1.26586	3.75881	1.14171	1.30566	2.73048	2.58269	0.527302	0.17935	1.62786	1.43949	0.346517	1.53184	1.17138	2.11489	-0.514004	-2.68971	4.58154	8.50115e-06	1.48584e-05
ENSG00000175643	RMI2	-0.0562135	1.4029	1.85893	-0.371266	0.774545	0.787074	-0.363436	2.26318	3.75427	0.819876	1.18653	0.373326	2.1192	2.60287	2.49188	-0.24424	0.984843	0.11248	2.22819	8.07206	1.62037e-09	5.45925e-09
ENSG00000163877	SNIP1	-0.0563046	-0.0792315	-0.462656	0.247846	0.280987	-0.0127028	-0.124318	0.162006	0.363343	0.0593933	-0.386048	0.0600337	0.21053	0.325932	0.203618	-0.413998	0.145101	-0.00415032	4.14363	5.45791	7.73024e-07	1.59164e-06
ENSG00000108557	RAI1	-0.0564883	0.865788	0.611223	1.56784	0.776655	0.520869	0.751738	1.00042	0.880045	0.385524	0.620234	0.914022	0.564465	0.708936	1.32621	0.720919	1.41676	0.209988	5.03157	8.45093	7.34896e-10	2.65099e-09
ENSG00000228981	RPS2P20	-0.056538	3.71498	3.70504	2.78391	3.6795	3.47007	2.91662	2.9082	3.70746	2.9765	4.22198	3.79131	3.56062	3.84427	3.91143	3.40986	2.66814	3.47405	-2.33958	8.2519	1.11014e-09	3.87443e-09
ENSG00000183840	GPR39	-0.0571251	2.7181	2.28079	0.949462	1.88597	1.25836	0.623672	-0.199793	0.870357	-1.28826	-0.290716	-0.40863	0.357108	-0.175411	-1.34954	-1.38606	-1.57578	1.55576	1.20988	24.6553	3.08714e-19	9.3087e-18
ENSG00000178922	HYI	-0.0572517	1.59354	1.6669	-0.00391905	0.774438	1.68574	1.40132	1.09612	1.75661	0.403428	1.27513	0.0437205	1.26559	0.825744	0.755677	1.06392	0.565057	-0.865053	4.10362	7.20265	1.08908e-08	3.12716e-08
ENSG00000205423	CNEP1R1	-0.0575196	0.628577	0.497021	0.227675	0.806663	0.591359	0.650951	1.02074	0.8286	0.811714	0.369864	1.03699	0.435628	0.279691	0.995049	0.862312	1.33626	-0.122281	4.11915	4.49374	1.09219e-05	1.87646e-05
ENSG00000122643	NT5C3A	-0.0575816	-0.221747	-0.270676	-0.648753	0.786921	-0.205488	-0.255159	0.992458	1.24165	0.318338	0.282247	0.604221	0.539175	0.756891	0.92732	0.117686	0.28983	0.559074	4.5579	18.1762	2.41715e-16	3.46956e-15
ENSG00000259392	LOC107984761	-0.0580447	2.1139	0.36222	-2.7741	-1.87869	-0.0600582	1.24923	0.551733	1.50804	0.978557	2.13362	1.94993	1.02603	2.36979	1.0159	-1.35209	0.58855	0.382346	-4.14068	4.35272	1.64003e-05	2.73766e-05
ENSG00000143786	CNIH3	-0.0587124	0.184839	1.77007	0.369703	1.75924	-1.39121	-0.511839	1.76768	3.10612	2.53678	2.74368	1.69124	3.20434	2.62349	3.11455	0.145314	2.32546	0.894112	2.54273	22.9211	1.56493e-18	3.83469e-17
ENSG00000145536	ADAMTS16	-0.059059	-0.797566	-0.587105	-4.67348	0.596425	-1.09119	-0.453903	-1.1514	-2.26323	-2.79782	-1.14712	-2.29451	-0.677095	-0.0963816	0.596637	-0.0331197	-1.09141	-1.84716	-4.37238	4.31197	1.8462e-05	3.05627e-05
ENSG00000178150	ZNF114	-0.0595324	0.405562	0.530796	-0.512156	2.47427	0.313261	0.262214	0.635172	2.67681	0.200531	1.2866	1.9137	0.708797	0.591559	1.3529	1.92338	2.52011	1.64145	-1.61954	4.51262	1.03475e-05	1.78403e-05
ENSG00000141404	GNAL	-0.0597831	1.29111	0.582655	-0.822828	2.18181	1.13749	0.585287	1.63742	2.81036	0.222666	-0.548041	0.533201	1.06431	2.03927	2.25089	-0.434884	-0.239867	1.19499	-0.312432	5.56508	5.83853e-07	1.22957e-06
ENSG00000197386	HTT	-0.0598698	0.363918	0.285666	0.851165	0.902481	-0.147788	-0.000288661	0.184155	0.268079	0.993137	0.600016	0.657293	0.80456	0.615445	0.214743	0.137812	1.0887	0.493399	6.16711	6.03345	1.76515e-07	4.0743e-07
ENSG00000198431	TXNRD1	-0.0599434	1.37943	1.61868	0.973635	-0.461854	0.141842	-0.258456	1.00677	1.24831	-0.430816	-0.830752	0.359178	-0.0372031	1.54415	0.7716	-0.0179687	0.372574	0.0777892	8.68631	5.46689	7.54992e-07	1.55727e-06
ENSG00000162959	MEMO1	-0.0600341	-0.44074	-1.05041	-0.0921587	0.665336	0.114168	0.102916	0.544639	0.616623	0.884033	0.797042	0.475771	0.378691	0.0622806	0.252356	0.331529	0.656105	0.217915	5.13539	9.46966	9.76201e-11	4.19333e-10
ENSG00000074054	CLASP1	-0.0601863	0.563349	0.434662	1.45892	0.819274	0.578488	0.780306	0.61825	0.885473	0.789336	-0.00996958	0.647803	0.530502	0.991767	0.753705	0.179006	1.11359	0.196409	5.97853	4.14606	3.00266e-05	4.82995e-05
ENSG00000257267	NA	-0.0602551	-0.599025	-0.440229	-0.565488	-0.0370983	-0.560134	-0.435259	0.105958	0.113112	0.259359	0.139108	-0.189685	-0.119276	0.295501	-0.00624087	-0.136645	-0.21936	0.516425	5.32246	7.87487	2.46798e-09	7.98332e-09
ENSG00000123609	NMI	-0.0603787	-0.153346	0.708683	-0.712991	-0.0251204	-0.370922	-0.793943	0.574899	0.831017	-1.21684	-0.623437	0.353482	-0.0768673	0.626446	0.791023	-0.955595	-0.678991	1.47707	3.45306	15.5967	5.99826e-15	6.28379e-14
ENSG00000187626	ZKSCAN4	-0.0604194	-0.144441	-0.271416	-0.205793	0.635108	0.645463	0.546479	0.800245	0.502179	0.241882	0.291724	-0.0789397	0.143477	0.713726	0.348925	-0.0895632	0.0038796	0.522076	2.33818	4.77946	4.86648e-06	8.84355e-06
ENSG00000159882	ZNF230	-0.0604455	-0.399473	-0.28319	-0.44243	0.712161	-0.0543143	-0.0229226	0.636019	0.309592	0.133268	-0.13788	0.0374566	0.333615	0.791145	0.261688	-0.0162501	0.153164	0.269996	1.72845	5.23244	1.40744e-06	2.77573e-06
ENSG00000164346	NSA2	-0.0605788	0.187835	0.29765	-0.267303	0.384285	0.479794	0.172854	0.737262	0.849631	0.585369	0.574656	-0.0444194	0.605333	0.681125	0.555248	0.209517	-0.0160289	0.909857	5.95207	5.74411	3.67456e-07	8.01637e-07
ENSG00000127922	SEM1	-0.0607388	0.575327	0.955196	-0.827335	0.0246662	0.554881	0.498321	0.114574	0.0624285	-0.192689	-0.086506	-0.371524	0.280837	-0.11796	0.357206	-0.260368	-0.0738994	0.755321	5.49682	6.55354	4.94258e-08	1.25655e-07
ENSG00000172081	MOB3A	-0.0611981	0.199729	0.227367	0.172095	0.586226	-0.305427	-0.0407496	-0.109528	-0.107254	0.0277047	0.29183	0.127426	0.231139	-0.033321	0.0959194	-0.162671	0.22197	-0.983589	5.33329	10.9526	6.61386e-12	3.59724e-11
ENSG00000164031	DNAJB14	-0.0613203	0.477611	0.0782398	0.667261	0.567132	0.447658	0.704757	0.592841	0.592103	0.433673	-0.262853	0.394244	0.514143	0.82457	0.537593	0.193163	1.18054	-0.0317138	5.71393	4.45382	1.22478e-05	2.08611e-05
ENSG00000187372	PCDHB13	-0.0613232	-1.18595	-0.803547	0.0976553	0.0909863	-1.09068	-0.817449	0.541779	-0.455138	0.858528	0.144302	-0.280508	0.107578	0.108723	-0.329472	0.121107	0.480344	-1.22393	1.05292	7.18669	1.12924e-08	3.23332e-08
ENSG00000187187	ZNF546	-0.0614584	-1.06154	-0.874676	-1.57482	0.26885	-0.549018	-0.851423	-0.0362495	0.184709	-0.296412	-1.02877	-0.775382	-0.144655	0.0797582	-0.239846	-0.885152	-0.571426	-0.217311	1.42484	6.98759	1.78158e-08	4.9031e-08
ENSG00000176771	NCKAP5	-0.0616291	1.31633	0.114468	2.3211	2.58037	3.11492	2.99496	3.00444	2.91893	3.51007	3.88172	3.26541	4.23773	2.69188	2.36245	3.61701	4.5114	2.031	3.05845	14.4542	2.85055e-14	2.57896e-13
ENSG00000087206	UIMC1	-0.0619456	-0.179324	-0.968461	0.95389	0.536388	0.540935	0.463678	0.77186	0.817475	0.484285	0.441904	0.562382	0.156204	0.721318	0.411887	0.229219	0.364706	0.396278	4.34003	6.18893	1.19932e-07	2.84497e-07
ENSG00000128581	IFT22	-0.0619812	-1.01764	-0.93591	-1.17615	-0.178176	-0.534323	-0.717269	-0.376432	-0.184571	-0.891603	-0.777558	-1.17174	-0.656772	-0.580111	-0.712987	-0.964682	-1.34536	-0.0799046	4.6215	7.34644	7.87449e-09	2.31902e-08
ENSG00000150316	CWC15	-0.0619819	-0.369859	-0.473055	-1.27943	0.0905934	0.285686	0.24075	0.321893	0.275611	0.086329	0.187906	-0.180312	0.0890064	0.096427	0.339433	0.0428088	-0.212309	0.403507	5.18576	8.00477	1.86918e-09	6.20854e-09
ENSG00000109475	RPL34	-0.0621972	-0.860688	-0.873794	-2.24351	-0.456049	-0.0255903	-0.426267	-0.0311143	-0.205188	-0.660254	-0.446497	-1.32818	-0.251643	-0.352183	-0.0628584	-0.202297	-1.03295	-0.0353417	7.85761	5.66962	4.4514e-07	9.57501e-07
ENSG00000169629	RGPD8	-0.0623147	-0.854355	-1.14932	1.98032	1.68941	-0.5062	-0.307098	-0.353643	-0.183359	0.185868	-0.0321057	0.0646773	-0.333553	0.117902	0.041045	0.584671	0.528969	-0.114337	2.87911	4.42056	1.3479e-05	2.27847e-05
ENSG00000204179	PTPN20	-0.0624548	-1.77329	-5.01613	-2.55589	-2.22316	-4.30069	-2.23662	-3.1024	-4.92158	-2.95869	-3.42403	-3.55944	-0.874143	-3.3444	-3.15435	-0.594075	-0.524154	-3.6189	-1.19253	9.19462	1.65908e-10	6.79209e-10
ENSG00000147439	BIN3	-0.0632301	0.178692	-0.0730073	0.495238	0.730698	0.622509	0.456217	0.650722	0.836915	0.240759	-0.0757529	0.552633	0.558442	0.26354	0.832506	0.0887067	0.357483	0.424097	4.0658	8.09289	1.5505e-09	5.25147e-09
ENSG00000092020	PPP2R3C	-0.0635056	0.21614	0.399476	0.0730185	0.464314	0.306723	0.1938	0.373276	0.832971	0.525838	0.518406	0.393346	0.279477	0.632741	0.268146	0.380721	0.263848	0.7811	4.84171	6.06943	1.6134e-07	3.74592e-07
ENSG00000174206	KICS2	-0.0635284	-0.0880313	0.183227	0.38662	0.372386	-0.207494	-0.282685	0.439892	0.899662	0.168809	0.0742749	0.676463	0.459126	0.438152	0.652668	-0.543735	0.0555544	-0.727867	1.8133	6.141	1.35031e-07	3.17275e-07
ENSG00000113966	ARL6	-0.0637	-0.643719	-0.906621	-0.324192	0.327064	0.00300944	-0.0189651	0.0446079	0.0768417	0.127545	-0.442185	-0.59262	-0.45546	0.0397024	-0.169117	-0.217364	-0.258258	0.120224	3.17956	5.28289	1.22958e-06	2.45203e-06
ENSG00000132688	NES	-0.0639508	6.83116	5.99353	1.91502	0.82774	4.94422	4.36727	4.35879	6.00661	3.47482	3.69306	3.80464	4.46595	6.27809	4.23979	1.24481	3.83687	0.895659	5.71074	29.0933	7.30422e-21	3.66672e-19
ENSG00000183323	CCDC125	-0.0644816	-0.648183	-0.846184	-1.64029	0.151304	-0.546143	-0.675726	-0.137088	0.6823	-0.632407	-0.297898	-0.910393	-0.37176	0.227803	0.221647	-0.385718	-0.496757	-1.09516	2.72085	9.99841	3.62338e-11	1.69523e-10
ENSG00000111229	ARPC3	-0.0647483	0.444152	0.509198	-0.600416	0.503198	0.45166	0.472767	0.399108	0.598405	0.709678	0.771412	0.502253	0.709675	0.734912	0.631659	0.272842	0.52993	0.350186	7.28431	5.65246	4.65324e-07	9.98143e-07
ENSG00000256594	NA	-0.0652009	0.484437	0.621925	0.520991	1.08595	0.929579	1.02552	1.75603	2.2727	1.66288	1.55438	0.881158	1.68235	1.33455	1.22579	1.01128	1.11374	0.375285	1.86438	15.0769	1.20516e-14	1.18375e-13
ENSG00000174405	LIG4	-0.0652615	0.206721	-0.158569	0.99086	0.845354	0.874889	0.994622	0.970257	0.830159	1.22725	0.587633	0.851732	0.509779	0.876538	0.67114	0.54518	1.14686	0.000995367	4.06776	3.93819	5.57688e-05	8.62059e-05
ENSG00000108179	PPIF	-0.0654849	1.00099	1.75812	0.400842	1.26937	0.00214685	-0.17439	1.25064	1.32943	0.459816	0.938811	1.33335	1.94947	0.424617	1.2395	0.555304	1.39701	0.399576	5.29937	6.25546	1.01809e-07	2.44347e-07
ENSG00000133985	TTC9	-0.0659529	-2.36235	-3.63358	-0.811936	1.33745	0.375996	-0.447413	-5.10656	-3.76567	-1.39558	0.261172	-2.288	-1.80725	-3.08362	-5.4437	0.814491	-3.3574	-2.22186	0.0497628	20.6296	1.58105e-17	2.97231e-16
ENSG00000085231	AK6	-0.0660757	-0.393562	-0.23669	-0.996632	0.542439	-0.144156	-0.308124	0.595194	0.570635	0.603893	0.312331	0.328991	0.311632	0.41705	0.521249	0.204577	0.0899305	0.578895	4.3524	6.37709	7.56444e-08	1.86342e-07
ENSG00000170322	NFRKB	-0.0660836	0.713861	0.353552	0.918528	0.794538	0.702291	0.712912	1.1438	0.922011	0.972119	0.487105	0.897254	0.653611	0.585417	0.979371	0.582023	1.01332	0.132168	4.0467	4.68887	6.2744e-06	1.12199e-05
ENSG00000139620	KANSL2	-0.0664487	0.480576	0.0857171	-0.389102	0.66845	0.251826	0.360047	0.933707	0.770468	0.830804	0.193285	0.551498	0.436519	0.708302	0.591443	0.306333	0.151586	-0.102995	4.19573	11.4384	2.89558e-12	1.69554e-11
ENSG00000133983	COX16	-0.0668596	-0.158997	-0.055463	-1.57839	0.31226	0.232838	0.162625	0.184687	0.293361	0.0594817	0.267061	-0.0854518	0.499885	0.235923	0.431393	-0.0104627	-0.0345636	0.614737	4.84849	6.15417	1.30696e-07	3.07986e-07
ENSG00000168291	PDHB	-0.066942	0.0772016	-0.172882	0.0698728	0.620508	0.875992	0.975348	0.194808	-0.0234712	0.288647	0.532598	0.163035	0.210982	0.155694	-0.025197	0.463777	0.274533	0.567083	6.05949	7.35538	7.7182e-09	2.27769e-08
ENSG00000163755	HPS3	-0.0670542	0.315948	0.354748	1.15316	0.846242	0.503635	0.453771	1.31219	1.66271	0.974331	0.931121	0.961075	1.25348	1.2583	1.20318	0.41858	0.977725	0.260042	4.98509	6.05275	1.68197e-07	3.89052e-07
ENSG00000183723	CMTM4	-0.0672968	-1.32808	-2.13049	-0.0600553	0.0574379	-0.81592	-0.337322	-1.61412	-1.27762	0.921382	-0.160575	-1.12481	-0.672934	-1.13991	-1.17615	0.92236	0.687484	-2.07847	4.77492	27.9513	1.82012e-20	8.16876e-19
ENSG00000165416	SUGT1	-0.0674856	0.137028	0.240503	-0.584749	0.620701	0.227137	0.334435	0.408935	0.525593	0.739721	0.687882	0.409896	0.482094	0.526099	0.428804	0.0947841	0.435386	0.111803	5.65189	6.22574	1.09526e-07	2.61685e-07
ENSG00000004534	RBM6	-0.0680795	0.969228	0.492365	0.350717	0.966438	0.539798	0.554873	0.963605	0.636477	0.605897	0.154645	0.807145	0.23059	-0.458474	0.757207	0.607713	0.733602	-0.544255	5.36297	4.86719	3.81221e-06	7.03157e-06
ENSG00000165996	HACD1	-0.0682661	-0.0660353	0.181344	-0.486345	1.1254	0.105989	0.18397	-0.0698027	-0.864601	1.34557	1.15788	0.427229	-0.052755	0.377757	-0.395263	0.495152	0.508451	-0.642625	4.53312	4.84461	4.05868e-06	7.45952e-06
ENSG00000123643	SLC36A1	-0.06835	0.513397	0.861471	0.668787	0.642343	0.378373	1.1303	-0.0801226	-0.51486	0.858031	0.159519	-0.0430421	0.1081	0.938083	-0.508707	0.963026	0.782665	-0.465026	4.84996	12.7232	3.66096e-13	2.58747e-12
ENSG00000167920	KRT10-AS1	-0.068454	-1.30441	-0.634417	-0.69834	-0.19488	-0.548939	-0.458622	-0.0637504	0.0716778	-0.0493585	-0.28836	-0.294683	-0.250462	0.00992137	-0.337931	-0.766533	-0.578132	-0.0687558	3.023	7.10985	1.34534e-08	3.78842e-08
ENSG00000188343	CIBAR1	-0.0689492	0.130055	-0.0242302	-1.25597	-0.128305	0.547754	0.182238	0.683129	0.886789	0.960683	0.564907	0.198589	0.297729	0.684867	0.490773	-0.161995	-0.400972	0.782864	4.70054	16.7283	1.39636e-15	1.69405e-14
ENSG00000171310	CHST11	-0.0694988	-0.517274	-0.944931	-0.453592	-0.235048	-2.34447	-1.88345	-1.60551	-0.900568	-0.216211	-0.59826	-0.372485	0.270933	-0.707502	-1.43225	-0.987134	0.154814	0.582224	3.30291	15.0425	1.26302e-14	1.23146e-13
ENSG00000177201	OR2T12	-0.0695488	0.901359	0.597358	-3.43639	1.33099	0.451127	0.780689	0.421227	0.400985	0.969108	0.249497	0.978496	1.19832	0.384474	1.15795	0.162088	1.31113	0.640261	-0.226298	4.60816	7.88224e-06	1.38628e-05
ENSG00000170464	DNAJC18	-0.0698013	-0.239061	-0.457489	0.245036	0.330962	0.405533	0.276636	0.356216	0.519225	0.425412	-0.0134831	0.00991538	0.13688	0.47477	0.314084	0.221645	0.167191	0.691389	4.29063	4.59907	8.08817e-06	1.41887e-05
ENSG00000184752	NDUFA12	-0.0702087	0.447089	0.718272	0.10115	0.499983	0.629944	0.505375	-0.150122	0.093684	0.440914	0.797644	0.469598	0.571438	0.288813	0.563247	0.219597	0.163748	0.89183	4.72656	4.96525	2.90817e-06	5.45455e-06
ENSG00000020181	ADGRA2	-0.0702159	-0.284059	0.0455067	1.18137	-0.364287	-0.0434533	-0.226507	-0.0126565	-1.06898	-0.184113	-0.122586	-0.522472	-0.677911	-0.134226	0.531615	-0.299977	-0.592832	0.187822	7.72324	4.6326	7.3549e-06	1.29993e-05
ENSG00000196843	ARID5A	-0.0702397	-2.43318	-2.74637	-0.688768	0.141676	-1.68884	-2.16672	-1.03148	-0.77274	-1.60572	-1.78635	-1.50895	-1.79515	-2.40975	-0.767261	-0.48038	-0.564398	-0.699019	3.88745	10.2787	2.17369e-11	1.0608e-10
ENSG00000147526	TACC1	-0.0704781	0.811464	0.385773	0.586296	0.614006	1.06946	1.4129	1.64736	1.78882	2.00716	1.23031	1.57191	1.20524	2.40514	1.57896	0.351852	1.3398	0.70859	7.13038	16.1431	2.93752e-15	3.31278e-14
ENSG00000074696	HACD3	-0.0707925	-0.0667071	-0.261547	0.233057	0.535634	-0.428318	-0.494181	0.449498	0.58845	0.565659	0.277412	0.178142	0.552611	0.738171	0.109959	0.153804	0.368259	0.165763	6.74268	4.82962	4.23142e-06	7.75934e-06
ENSG00000213965	NUDT19	-0.0710283	0.471435	0.54111	-0.53617	0.15603	0.170276	0.319246	0.128524	0.263714	0.200904	-0.0731029	0.278001	0.710038	0.171453	0.40618	-0.160936	1.35383	-0.554796	3.667	4.34392	1.68246e-05	2.80312e-05
ENSG00000053770	AP5M1	-0.0710482	-0.516344	-0.751496	0.462515	0.407301	-0.0941504	-0.127258	-0.0668047	0.0542725	-0.0458187	-0.466063	-0.0520019	-0.0664626	0.487655	-0.149153	-0.163322	0.168111	-0.184339	5.23059	4.19761	2.57963e-05	4.18866e-05
ENSG00000132429	POPDC3	-0.0711874	0.197933	2.91898	0.432881	1.46927	0.313637	0.496496	0.371325	1.80454	0.509626	0.550567	0.736086	1.33143	-0.177147	-0.127583	0.799396	0.764805	0.760777	3.47161	8.71814	4.26469e-10	1.61329e-09
ENSG00000171735	CAMTA1	-0.0713634	-0.7045	-0.621818	-1.15275	-0.178882	-0.235578	-0.374451	0.120336	0.0535778	-0.347788	-0.148597	-0.683917	-0.0501619	-0.0603737	0.0613767	-0.191182	-0.702009	0.339638	4.34711	5.92937	2.29303e-07	5.20161e-07
ENSG00000179021	C3orf38	-0.0719705	-0.434604	-0.434383	0.0196464	0.48023	-0.195131	-0.221685	0.207839	0.295141	-0.159634	-0.2609	-0.0592827	-0.053942	0.631937	0.206977	-0.197983	0.020333	0.345784	4.70366	6.6069	4.35118e-08	1.11767e-07
ENSG00000128641	MYO1B	-0.072084	-0.712016	-0.868202	0.150386	0.0198273	-1.02637	-0.826992	-1.17895	-0.604024	-0.708877	-1.00618	-0.431961	-0.483693	-0.948542	-1.3393	0.627872	-0.410022	-0.233214	8.08552	6.7725	2.94037e-08	7.76876e-08
ENSG00000157557	ETS2	-0.0724334	2.23938	2.35971	1.34046	1.25633	2.07815	2.07973	4.15897	4.55021	3.05922	3.27496	3.50558	3.10042	2.66375	2.73029	1.49493	2.82828	2.07386	5.1559	24.0506	5.37539e-19	1.49019e-17
ENSG00000283756	NA	-0.0724994	0.406728	0.322423	-3.8812	0.571878	-0.334306	-0.301288	0.0638884	0.770303	0.157257	-0.636812	1.99931	0.860381	0.171044	0.311221	0.0544869	0.696877	-0.162698	0.639077	6.54344	5.06358e-08	1.28432e-07
ENSG00000135537	AFG1L	-0.0726948	0.115464	-0.0868603	-0.146311	0.491544	0.0452424	0.046185	0.559513	0.584873	0.732035	0.133751	0.43901	0.382251	0.801665	0.542649	0.124268	0.217972	0.201327	2.08384	3.92147	5.86451e-05	9.03363e-05
ENSG00000158161	EYA3	-0.0730504	0.712105	0.462155	0.598546	-0.0346094	0.460455	0.88042	0.936632	1.27163	0.999372	0.515683	1.22288	0.966268	1.18361	1.12525	0.0744259	1.24107	-0.386241	4.08926	12.3916	6.1485e-13	4.14377e-12
ENSG00000135932	CAB39	-0.0731001	0.918675	0.637991	0.855829	1.04977	0.730054	0.646569	1.17317	1.69362	0.661618	0.740259	1.06839	1.14012	1.01875	1.06604	0.7794	1.43044	0.456329	6.53812	13.3189	1.47861e-13	1.13768e-12
ENSG00000086666	ZFAND6	-0.0733238	0.495571	0.540872	0.0986753	0.735928	0.348847	0.301606	0.951199	0.867812	0.590564	0.49787	0.826975	0.624946	0.478936	0.696074	0.440063	0.890533	0.152054	5.54329	7.8511	2.59751e-09	8.37606e-09
ENSG00000211643	NA	-0.0733324	0.445423	-0.44997	3.14894	0.604877	0.0927274	1.36117	0.796136	0.171142	1.22401	-0.421639	0.590648	0.757508	-0.281314	1.78566	0.533161	1.47594	-1.14822	-0.760206	4.29722	1.92724e-05	3.18247e-05
ENSG00000101115	SALL4	-0.0734062	3.37967	1.82201	-0.345163	1.69943	2.4452	3.10242	2.07651	2.17068	-0.196172	0.481806	1.37317	0.149989	1.58164	1.47982	0.788895	0.681172	-0.784437	-1.54541	4.24112	2.27043e-05	3.71386e-05
ENSG00000179833	SERTAD2	-0.0734578	-1.27825	-0.825577	-0.563087	0.0529481	-1.84444	-1.88049	-1.33726	-0.761606	-1.19337	-0.434808	-0.927048	-0.449666	-1.9768	-1.44636	-1.20372	-0.509561	-0.865737	6.33174	13.7996	7.27213e-14	6.00323e-13
ENSG00000181458	TMEM45A	-0.0739867	-1.57224	-1.53073	-2.54671	-0.267024	-0.184741	0.196438	-0.754177	-1.17836	-0.682971	-0.607984	-1.27076	-0.512595	-0.540945	-0.456829	-0.463545	-1.39354	-0.820722	6.24999	6.75692	3.05009e-08	8.03465e-08
ENSG00000153037	SRP19	-0.0740185	0.210376	-0.149221	-0.792846	0.632695	0.44197	0.487225	0.454758	0.296569	0.377885	0.250884	0.369992	0.0629566	0.217617	0.236739	0.454715	0.355779	0.243416	5.10682	5.80487	3.14538e-07	6.94759e-07
ENSG00000130638	ATXN10	-0.0745601	0.24596	0.297279	-0.413872	0.624966	0.602737	0.601285	0.748983	0.878156	0.329064	0.283531	0.209045	0.577143	0.658678	0.579229	0.291679	0.420751	0.0306146	6.95728	9.51082	9.02534e-11	3.90944e-10
ENSG00000172409	CLP1	-0.0759314	-0.0473911	0.0618556	-0.369954	0.599738	0.00795029	-0.0377363	0.756125	0.847496	0.274277	0.179723	0.389042	0.418513	0.646959	0.517219	0.0290451	0.0544216	0.239639	3.65183	5.78158	3.33827e-07	7.33875e-07
ENSG00000137944	KYAT3	-0.0761912	-0.236738	-0.7185	0.266436	-0.0357123	1.01076	0.688598	0.0672127	0.754715	-0.098001	-0.262835	0.0175322	0.0240375	0.0104138	0.0746375	-0.463858	-0.0576377	0.352001	4.89833	8.01416	1.83223e-09	6.0978e-09
ENSG00000163293	NIPAL1	-0.0767304	0.42682	-0.294047	-2.49611	-0.0858545	0.333785	0.0898726	-0.977252	0.179631	-4.77138	-3.79612	-4.33586	-2.89007	-0.0759424	0.25771	-2.97973	-0.968202	-3.98785	-1.02062	23.743	7.15981e-19	1.91623e-17
ENSG00000089775	ZBTB25	-0.076785	-0.310531	0.0194504	-0.800772	0.726889	0.733899	0.981883	1.13767	0.832914	0.72665	0.196637	0.654306	0.3878	0.719925	0.728704	0.32808	0.995729	-0.315673	2.82858	7.87542	2.46504e-09	7.9765e-09
ENSG00000279765	NA	-0.076796	-0.460552	-1.07532	-0.557584	-0.193249	0.574453	0.571294	0.286132	0.109586	-0.284794	-0.256882	-0.235565	-0.416269	-0.266865	0.0674237	0.222865	-0.805705	0.360123	3.87483	9.18059	1.70503e-10	6.96333e-10
ENSG00000124380	SNRNP27	-0.0768574	0.0214923	-0.160791	-0.323888	0.463259	0.403389	0.419977	0.304919	0.465628	0.438557	0.309049	0.253748	0.302839	0.550366	0.397855	0.431539	0.339332	0.78697	5.03745	5.12142	1.89889e-06	3.66441e-06
ENSG00000152234	ATP5F1A	-0.07695	0.654886	0.624763	0.321601	0.581502	0.738225	0.655837	0.857677	0.752146	0.737196	0.888851	0.506066	0.684174	0.828079	0.715779	0.223694	0.509304	0.495757	8.20344	5.0148	2.53865e-06	4.80171e-06
ENSG00000142207	URB1	-0.0770893	0.431878	0.67268	0.793486	0.426024	0.358579	-0.112235	-0.245186	-0.295654	0.535339	-0.00610109	0.392632	0.367726	0.249728	-0.24828	-0.310861	0.43239	-0.201108	5.2302	4.1041	3.39942e-05	5.42354e-05
ENSG00000177150	FAM210A	-0.0771428	-0.267194	-0.520172	0.0391339	0.639113	0.151482	0.139913	0.361627	0.681418	0.18129	0.247199	0.242042	0.290745	0.586419	0.435961	0.137576	0.0625436	-0.0622595	4.00624	5.73307	3.78026e-07	8.22667e-07
ENSG00000185252	ZNF74	-0.0772383	0.771528	0.793785	0.127111	0.909755	0.955824	0.718361	1.35969	1.37377	0.5702	0.598788	0.370293	0.511641	1.25741	0.993739	0.279942	0.487776	0.558972	2.45535	13.4261	1.26018e-13	9.85124e-13
ENSG00000255303	OR5BA1P	-0.0773764	-0.458209	-0.427406	-4.01265	0.183289	-0.208787	-0.356887	-0.728889	-0.822506	-0.476776	-0.908622	-0.162769	-0.0272291	-0.922665	-0.473949	-0.344017	1.04369	-1.62062	-1.25246	4.08752	3.57068e-05	5.68018e-05
ENSG00000144867	SRPRB	-0.077483	0.119364	0.11135	-0.755177	0.247969	-0.0497673	-0.109227	-0.0827607	-0.0849883	0.244055	0.220706	-0.136973	-0.152329	0.907743	0.237448	-0.24098	-0.270563	-0.223885	5.9523	6.524	5.3052e-08	1.33993e-07
ENSG00000131941	RHPN2	-0.0776943	0.473449	0.17049	0.537884	1.3685	0.822756	0.0410051	0.432001	0.647931	0.992615	0.894862	0.617197	-0.286519	2.05084	0.880549	0.474906	-0.387388	-0.32425	2.04155	15.8149	4.49973e-15	4.85919e-14
ENSG00000090661	CERS4	-0.0777976	0.605153	-1.20513	-0.489743	1.71804	-0.0470766	-0.754478	1.9534	2.84787	-3.43035	-1.47804	2.70113	1.25799	1.23006	1.02399	0.719324	-1.13886	-2.84275	-1.15349	16.2387	2.59781e-15	2.95841e-14
ENSG00000240225	NA	-0.0781826	0.0390009	-0.177591	0.239948	0.584934	-0.0695012	-0.0322335	-0.0562154	0.229512	0.524106	-0.142159	-0.026786	0.183368	-0.0258186	0.328811	0.00434592	0.357074	0.198385	4.24542	4.01088	4.48574e-05	7.04296e-05
ENSG00000198909	MAP3K3	-0.0791052	-0.785538	-1.05522	-0.0880083	-0.180842	-0.596271	-0.639871	-0.884456	-0.301242	-1.16492	-1.11213	-0.982847	-0.66141	-0.786344	-1.04777	-0.657402	-0.798521	-0.150671	5.95531	12.6988	3.80237e-13	2.67824e-12
ENSG00000132964	CDK8	-0.0795044	0.486481	0.551535	0.117068	0.588932	0.142569	0.0340118	0.473394	0.32758	0.703405	0.697441	0.692716	0.383305	1.01189	0.61238	0.214765	0.464115	-0.175566	3.85242	6.97606	1.82966e-08	5.02055e-08
ENSG00000130309	COLGALT1	-0.0797062	1.07029	1.3096	1.19217	1.04679	0.747186	0.845537	0.697537	0.484935	0.709883	1.20191	1.09748	0.868532	0.797082	1.07304	1.09701	1.57993	0.435883	7.17465	7.87954	2.4433e-09	7.91451e-09
ENSG00000158458	NRG2	-0.0804069	-0.712959	-1.90767	-1.28773	-1.0651	-3.12363	-3.90812	-1.21561	-0.0267191	-1.69949	-2.08785	-2.18829	-2.19529	-2.01742	-0.423887	-2.25858	-1.9154	0.461081	-2.34601	9.85062	4.76244e-11	2.17234e-10
ENSG00000136870	ZNF189	-0.0804607	-0.661757	-0.805825	0.0256884	0.410209	0.0209894	-0.17461	0.3718	0.178318	0.159596	-0.340941	-0.0611922	-0.0555216	0.0128703	0.171755	-0.219498	0.0764562	-0.101154	3.7697	4.1823	2.69841e-05	4.36549e-05
ENSG00000153936	HS2ST1	-0.0807377	0.214301	-0.0675235	0.851511	0.18241	0.508669	0.485836	0.89848	0.799537	0.112067	-0.108267	0.315419	0.559776	0.890824	0.924376	-0.0762411	0.662853	0.311817	5.68846	3.95335	5.32883e-05	8.26329e-05
ENSG00000133789	SWAP70	-0.0814352	-1.30631	-1.20669	-0.0681688	0.547893	-0.820979	-0.560375	-0.524476	0.185986	-0.714692	-1.31403	-0.872625	-0.19234	-0.317326	-0.0445459	0.176707	0.239962	0.0639894	7.08214	14.9002	1.53432e-14	1.47355e-13
ENSG00000130584	ZBTB46	-0.0815991	4.37053	2.85172	1.74751	1.07928	5.64544	4.5166	5.02104	5.25386	3.56218	3.49735	3.66728	1.74409	4.05119	2.49629	0.633695	0.271234	1.97017	-0.0677792	15.8723	4.17465e-15	4.5478e-14
ENSG00000198242	RPL23A	-0.0820816	-0.256783	-0.0229352	-2.38864	-0.357825	0.203325	-0.119533	0.189777	0.124372	-0.311542	0.0229465	-0.959051	0.0335566	0.208679	0.0819961	-0.217185	-0.527785	0.105379	7.80514	6.19528	1.18064e-07	2.80569e-07
ENSG00000119718	EIF2B2	-0.0827381	0.236925	0.0935547	0.133848	0.772119	0.48387	0.380788	0.568139	0.593707	0.367751	0.443911	0.19439	0.163008	0.740165	0.287451	0.184085	-0.0629768	0.528846	4.6335	4.44692	1.24934e-05	2.12482e-05
ENSG00000171055	FEZ2	-0.083149	-0.626282	-0.860692	-0.366115	0.575388	-0.281107	-0.217065	0.0694129	0.613541	0.258389	0.18356	0.191353	0.165828	-0.349604	-0.41798	0.132123	0.412418	-0.902503	6.46146	14.5272	2.57311e-14	2.35666e-13
ENSG00000072609	CHFR	-0.083647	1.62511	1.70224	0.517219	0.676827	0.717051	0.916847	0.702769	0.532463	0.987853	0.747741	1.37451	0.619505	0.513622	0.639119	0.890142	1.09559	-0.272993	4.26989	16.7445	1.36837e-15	1.66663e-14
ENSG00000120370	GORAB	-0.0838255	-0.293783	-0.480219	0.127188	0.932708	0.227934	0.146878	0.677515	0.745899	0.513483	-0.19755	0.421678	-0.177243	0.0107284	0.351263	-0.197468	0.0468155	0.00657169	3.54622	4.19762	2.57953e-05	4.18866e-05
ENSG00000114391	RPL24	-0.0838824	-0.148383	0.0105298	-2.0165	-0.323543	0.252767	-0.0970281	-0.0136921	0.0547447	-0.20591	0.154835	-0.692906	0.135894	0.00675316	0.159206	-0.244224	-0.804032	0.459634	8.25329	4.94756	3.05319e-06	5.70811e-06
ENSG00000136378	ADAMTS7	-0.0839504	0.396401	0.290198	0.284931	-1.86605	-0.17684	0.288267	-2.06735	-1.68202	-2.24606	-2.25605	-1.68888	-2.90634	-2.25874	-2.15971	-0.334084	-0.489271	0.819766	5.18622	21.6383	5.56899e-18	1.16616e-16
ENSG00000164588	HCN1	-0.0839667	-1.80089	-3.80918	-3.27522	-1.20201	-1.49156	1.48857	-4.6862	0.792445	-8.40344	-8.22945	-9.13823	-7.46125	0.428676	-1.18144	-1.97251	-3.76262	-0.332897	-1.52166	14.443	2.89609e-14	2.6138e-13
ENSG00000066379	POLR1H	-0.0841413	-0.838911	-0.102385	-1.18632	0.033684	0.316756	-0.0992117	0.493781	0.525524	0.129073	-0.0409461	-0.294956	-0.0129594	0.363656	-0.00897248	-0.372807	-0.274238	0.228944	2.69346	6.02215	1.8158e-07	4.18011e-07
ENSG00000204366	ZBTB12	-0.084189	-1.09303	-0.979723	0.322009	0.13645	-0.180092	-0.505418	0.317243	0.0992318	-0.770479	-0.626788	-0.478858	-0.595432	-0.409831	0.25206	-1.00489	-0.775582	-0.0158366	1.76966	5.62883	4.94686e-07	1.05467e-06
ENSG00000132570	PCBD2	-0.0843296	1.18826	1.00139	-0.425629	0.865274	1.40229	1.34805	1.56455	1.86478	1.21603	1.081	1.63261	1.00044	1.17237	1.91412	0.921504	1.54355	0.0248339	1.67694	12.1154	9.54452e-13	6.1986e-12
ENSG00000204152	TIMM23B	-0.0845902	0.735629	0.73539	0.33081	0.408616	0.636259	0.429692	0.736217	0.651033	-0.000522114	-0.159056	0.842511	0.36158	0.209424	0.400349	0.268253	0.758246	-0.0511603	3.47525	4.58126	8.50799e-06	1.48648e-05
ENSG00000114251	WNT5A	-0.0846878	0.576294	0.771712	0.345315	0.609068	2.35719	2.84991	1.25919	1.56688	2.3453	1.46921	1.32455	2.69755	2.03907	1.2051	2.79747	3.08518	-0.62322	7.872	15.033	1.27949e-14	1.24487e-13
ENSG00000187800	PEAR1	-0.0846926	4.36565	3.56798	2.55037	1.99143	6.80886	5.73815	-0.440147	1.28881	-0.664499	0.600226	-0.717083	-1.38933	2.87192	1.05564	1.8223	-0.600301	-0.0137869	4.50026	26.8147	4.66797e-20	1.76872e-18
ENSG00000175455	CCDC14	-0.0850208	2.0336	2.1307	0.947405	1.85072	1.19132	1.14153	2.19198	1.9708	2.70014	1.54581	2.57836	2.29054	1.30681	2.35028	1.71487	2.91652	-0.12251	5.0045	6.23312	1.07556e-07	2.57276e-07
ENSG00000196923	PDLIM7	-0.0852647	1.73241	2.06081	0.981334	0.771701	1.62895	1.93559	-0.411836	-0.40101	0.271203	0.882909	0.757454	0.299363	0.378424	-0.0834334	0.806464	0.580608	-0.00289987	7.17359	4.7817	4.83617e-06	8.79364e-06
ENSG00000151657	KIN	-0.086171	0.115661	0.139344	-0.688032	0.801274	0.461575	0.39522	0.857152	0.738487	0.494892	0.346336	0.720539	0.315051	0.30794	0.653888	0.243616	0.604907	0.164909	3.34662	6.99371	1.75658e-08	4.84003e-08
ENSG00000010219	DYRK4	-0.0863515	-0.0802986	-0.389787	-0.995907	0.135738	0.420824	0.112213	0.226726	-0.252482	0.218673	0.198357	-0.633585	-0.362057	0.4887	0.108686	0.122917	-0.631394	0.0697166	3.49882	7.41333	6.78043e-09	2.02475e-08
ENSG00000079335	CDC14A	-0.0870091	0.922435	0.689013	1.12759	1.66552	1.54931	1.27442	1.31925	1.39914	1.76739	1.17489	1.88653	1.44573	1.95209	1.31604	1.04404	1.78249	0.580872	1.51984	7.80109	2.89356e-09	9.24406e-09
ENSG00000182903	ZNF721	-0.0871719	1.01943	1.20043	0.326797	0.717664	0.488017	0.442453	1.14405	1.05124	0.505107	-0.047369	0.701596	0.700627	0.4707	1.0238	0.231738	0.935722	0.466416	3.41477	5.52713	6.4466e-07	1.3469e-06
ENSG00000163492	CCDC141	-0.0873126	0.778966	-1.375	-3.03534	-1.23927	1.36412	1.58554	0.533796	0.555559	1.33335	-1.26684	-0.965891	-0.889062	0.481632	-0.318016	-3.39062	-0.801802	-0.030308	-2.95569	5.93796	2.24384e-07	5.09625e-07
ENSG00000104205	SGK3	-0.0876343	0.687857	0.603383	0.0943931	0.783911	-0.111285	0.000856171	0.487315	0.971098	0.542102	-0.157516	0.686425	0.850292	0.27998	0.408733	0.0195219	0.68672	0.148804	3.80142	4.35212	1.64289e-05	2.74219e-05
ENSG00000103194	USP10	-0.0877019	0.409952	0.747008	0.303138	0.909937	0.133967	0.018001	0.705386	0.965443	0.809728	1.14691	0.848634	0.921457	1.16507	1.06255	0.324473	0.57451	0.470617	5.93664	11.0029	6.0644e-12	3.32664e-11
ENSG00000180329	CCDC43	-0.0880138	0.951138	0.677605	-0.15078	0.557558	0.342005	0.491513	0.547718	0.469903	0.379211	0.329029	0.414696	0.370207	0.344018	0.418045	0.204212	0.631646	0.260844	4.31765	5.47787	7.3351e-07	1.51481e-06
ENSG00000160209	PDXK	-0.0880179	0.787649	0.881508	-0.172773	0.562841	0.15521	0.189736	0.289262	0.202284	0.3739	0.0609079	0.162609	0.651613	1.37728	1.14364	-0.0659015	0.580763	-0.774894	5.85525	9.6148	7.4098e-11	3.26369e-10
ENSG00000206535	LNP1	-0.088507	0.429292	0.0106666	0.0529895	-0.74139	1.31492	1.45639	0.870295	1.09852	0.534728	0.0467943	-0.370107	0.405673	1.06145	1.25475	-0.295082	-0.0127335	1.23172	1.21	10.6692	1.08393e-11	5.63318e-11
ENSG00000129493	HEATR5A	-0.0889704	-0.287422	-0.935428	0.116396	-0.214179	-0.321883	-0.353565	-1.02436	-0.97329	-1.16971	-2.54599	-1.91712	-1.73751	-0.329494	-0.971337	-0.345691	-0.468235	-0.788503	6.2033	12.2288	7.96121e-13	5.24181e-12
ENSG00000117148	ACTL8	-0.089027	-1.39102	0.193975	-1.7295	-0.26355	-2.273	-3.53645	-1.22237	0.121633	-2.16112	0.393063	0.163011	0.0474741	-2.77589	-0.246971	-1.34019	-1.69885	-0.066705	-4.25588	4.79558	4.65228e-06	8.48086e-06
ENSG00000156471	PTDSS1	-0.0893051	0.230238	-0.0785001	0.442607	-0.28315	0.91669	0.768055	0.722141	0.921112	0.467954	0.162622	0.169462	0.68036	1.21079	0.582325	0.308841	0.292346	0.11532	6.39979	6.34694	8.14002e-08	1.99279e-07
ENSG00000100567	PSMA3	-0.0896715	0.675529	0.960591	-0.860222	1.01554	0.527827	0.391862	0.854328	0.737244	0.561491	0.622197	0.566373	0.613956	0.88345	0.707116	0.467296	0.514061	0.861778	5.68844	9.88047	4.50564e-11	2.06789e-10
ENSG00000141098	GFOD2	-0.0900836	-0.198306	-0.470429	-0.16489	0.504631	-0.0789137	-0.100266	0.281551	0.466831	0.301799	0.226603	0.208938	0.260114	0.218481	0.178521	-0.127884	0.271733	-0.201667	4.17362	6.55339	4.94438e-08	1.25684e-07
ENSG00000172301	COPRS	-0.0901641	-1.3192	-1.03871	-0.85392	0.117322	-1.09388	-0.966633	-0.530373	-0.488138	-0.395303	-0.240063	-1.02257	-0.0702915	-1.19702	-0.785565	-0.790982	-0.591085	0.140289	5.45954	6.69373	3.54052e-08	9.21678e-08
ENSG00000021355	SERPINB1	-0.090317	-0.21682	-0.187076	-0.308552	0.486909	0.489469	0.559819	0.580514	0.895421	-0.217804	-0.190885	-0.00368852	0.0924105	0.654326	0.414656	-0.0612355	0.0642982	0.0904861	5.33736	9.38473	1.14862e-10	4.85427e-10
ENSG00000166478	ZNF143	-0.090628	-0.262984	-0.508081	0.36357	0.610251	-0.0082463	0.102381	0.384293	0.507216	0.589188	0.319106	0.221608	0.193663	0.226989	0.110546	0.289585	0.195847	0.395764	3.88174	4.57369	8.69311e-06	1.51725e-05
ENSG00000144191	CNGA3	-0.0910144	-1.83175	-0.714755	-4.3059	0.293448	-5.71921	-6.03068	-5.76348	-2.61512	-8.08425	-5.23853	-2.57762	-3.25372	-9.01994	-2.8809	-3.93645	-5.61141	-4.40998	-1.55015	16.0529	3.30068e-15	3.67547e-14
ENSG00000155229	MMS19	-0.0911409	0.412852	0.105642	0.629384	0.419552	0.296517	0.28117	0.454658	0.376468	0.564652	0.51423	0.227097	0.282018	0.342416	0.47467	0.0115666	0.271015	-0.28683	5.48703	5.57264	5.72466e-07	1.20774e-06
ENSG00000112062	MAPK14	-0.0914001	-0.175275	-0.240967	0.448373	0.617591	-0.00278402	0.0707282	0.525306	0.446247	0.538075	0.352735	0.331614	0.464458	0.297178	0.220915	0.321338	0.535418	-0.0843556	6.04207	5.78197	3.33489e-07	7.33218e-07
ENSG00000101638	ST8SIA5	-0.0914755	0.0262939	-0.149925	-3.51978	2.05651	-2.34965	-1.57157	0.586206	0.481426	-0.159198	0.0379688	-1.15192	0.296054	-0.098929	-0.571597	-0.93593	-0.680195	0.492072	-2.01742	5.83706	2.89764e-07	6.45334e-07
ENSG00000234545	FAM133B	-0.0915315	-0.524201	-1.13379	-0.564222	0.655552	0.308825	0.197794	0.839939	0.855955	0.161798	0.0773562	0.252919	0.355073	0.276432	0.64686	0.103692	0.59439	0.798821	4.49873	9.08498	2.05566e-10	8.26625e-10
ENSG00000115993	TRAK2	-0.0919276	0.0222387	-0.0164767	0.782024	-0.101325	-0.178136	-0.042405	0.670888	0.484991	0.845598	0.139729	0.652854	0.209141	1.06547	0.221465	-0.086862	0.70837	-0.451234	6.69033	5.13067	1.85185e-06	3.57996e-06
ENSG00000087269	NOP14	-0.0919753	0.128382	0.0220019	0.24261	0.749748	-0.106846	-0.286528	0.390643	0.544802	0.269917	0.308399	0.145361	0.304826	0.486678	0.364043	-0.0950791	0.248994	0.292149	5.35142	4.40097	1.42626e-05	2.40088e-05
ENSG00000276180	H4C9	-0.0923765	0.310499	0.610159	0.471597	0.235883	-0.130282	0.446057	1.35941	2.29792	-0.195601	0.470774	1.15521	1.82038	1.28563	1.23503	-0.275828	0.987643	-4.19947	-2.1476	18.3805	1.90468e-16	2.79622e-15
ENSG00000170876	TMEM43	-0.0924328	-0.472284	-0.588558	-0.0566001	-0.122675	-0.305104	-0.516949	-0.449384	-0.338497	-0.849981	-0.960484	-0.76682	-0.772975	-0.508047	-0.427307	-0.288312	-0.814467	-0.118824	7.59805	9.55217	8.34291e-11	3.62992e-10
ENSG00000116473	RAP1A	-0.0928211	-0.0156856	0.0973835	-0.0642116	0.609644	0.0684	0.212443	0.416458	0.488721	0.424364	0.520865	0.296273	0.420733	0.456554	0.522048	0.341747	0.546453	0.372266	6.19418	4.47321	1.15843e-05	1.98238e-05
ENSG00000138101	DTNB	-0.0928419	-2.59115	-3.23058	-0.872909	-0.359075	-0.985479	-1.30333	-0.110037	1.24618	-1.32936	-0.865862	-1.62516	-0.270225	-1.083	-1.06255	-1.41421	-0.854292	-1.54626	1.71231	11.5536	2.3897e-12	1.42492e-11
ENSG00000083937	CHMP2B	-0.0929	-1.0357	-1.0575	-0.480131	0.257322	-0.667323	-0.754945	-0.67266	-0.593632	-0.277971	-0.437273	-0.61586	-0.423262	-0.0439358	-0.417426	-0.5793	-0.577324	-0.781856	5.66761	10.0795	3.12233e-11	1.48045e-10
ENSG00000132128	LRRC41	-0.0929431	0.179699	0.147188	0.477733	0.38011	0.036034	0.0407326	0.434171	0.616871	0.325692	0.426815	0.7722	0.590684	0.263497	0.296948	0.0471708	0.486924	-0.552885	6.26744	14.1728	4.24631e-14	3.71499e-13
ENSG00000054967	RELT	-0.092998	1.18757	1.18182	1.0618	1.94947	0.66253	0.346987	-0.274989	0.0129503	0.958634	2.26753	1.90816	1.62575	0.0636999	0.686568	0.824313	2.13454	-0.730635	1.69949	6.077	1.58321e-07	3.6818e-07
ENSG00000020577	SAMD4A	-0.093653	0.0524352	-0.281353	0.923509	0.994136	0.417388	0.425148	0.890092	0.601508	0.936602	0.43637	1.07573	0.648123	-0.0458877	0.738063	0.951926	2.1947	-0.901856	6.49964	8.85449	3.24406e-10	1.25662e-09
ENSG00000081377	CDC14B	-0.0937367	-0.826684	-0.775975	0.350668	0.0543737	-0.775866	-0.946191	0.647814	0.595573	0.00933158	-0.82525	-0.0759265	0.0279893	-0.508076	0.166336	0.346538	0.220008	0.533091	5.48866	5.16691	1.67898e-06	3.26891e-06
ENSG00000204304	PBX2	-0.0937595	0.830214	0.944589	1.12107	0.866478	0.853388	0.763826	1.59575	1.38514	0.861492	0.476768	1.12202	0.964038	0.358111	1.33188	0.512683	1.3417	0.188873	5.30789	6.12581	1.40216e-07	3.28836e-07
ENSG00000286905	NA	-0.0948231	-0.0998592	-0.309687	-0.921026	0.73642	0.371678	0.336147	1.02409	0.227358	1.04502	0.801657	0.0561524	0.405401	0.135307	0.522999	0.474607	0.572451	0.897092	1.19246	5.42712	8.38352e-07	1.71579e-06
ENSG00000011454	RABGAP1	-0.0948557	-0.810668	-0.721436	0.090603	0.489509	-0.354826	-0.396173	-0.550583	-2.31213	0.505545	-0.0472636	0.600752	0.0953356	-0.538425	-1.20154	0.306197	0.377172	0.216985	6.117	7.8197	2.77948e-09	8.9041e-09
ENSG00000146112	LOC107987457	-0.0953827	0.0206417	0.475584	0.398704	0.486209	-0.246777	-0.311041	-0.167171	0.175537	-0.066576	0.227151	0.253105	0.146519	0.00364433	0.136738	-0.139754	0.178335	0.0143443	6.99338	5.70028	4.11295e-07	8.90062e-07
ENSG00000198373	WWP2	-0.0955501	-0.74425	-0.421659	0.293067	0.201831	-0.460476	-0.488044	-0.781957	-1.20313	-0.739652	-0.56637	-0.581744	-0.714408	-0.0907602	-0.486835	-0.679506	-0.860072	0.183899	5.2491	8.06657	1.63932e-09	5.51408e-09
ENSG00000159479	MED8	-0.095845	0.701749	0.89351	-0.101903	0.180372	0.669672	0.720666	0.299532	0.17263	0.286508	0.342649	0.393313	0.228515	0.568911	0.531395	0.192167	0.249953	0.346711	4.97568	5.66441	4.51178e-07	9.69479e-07
ENSG00000198189	HSD17B11	-0.0963106	-0.326911	-0.270271	-0.875506	-0.751068	-0.614669	-0.527733	0.296755	0.553205	-0.0325881	0.0178345	-0.346657	0.572177	0.756828	-0.0449696	-0.250949	-0.376617	0.376037	4.84087	8.07112	1.6236e-09	5.46714e-09
ENSG00000188827	SLX4	-0.0967083	1.04565	0.962319	1.04091	0.946975	0.408246	0.603507	0.364683	0.744562	0.733809	0.333515	0.658527	0.679374	0.241948	0.471057	0.0683496	0.998903	-0.399881	3.03636	3.99498	4.704e-05	7.35703e-05
ENSG00000129535	NRL	-0.0967693	-0.371482	-0.7863	-0.426774	1.24301	-0.714422	-0.714948	-0.316363	-0.0726089	-0.77675	-0.396656	-0.364961	-0.234469	-0.218366	-0.293125	-0.436222	-0.617167	-0.27677	-0.685951	4.11662	3.2757e-05	5.23965e-05
ENSG00000141527	CARD14	-0.0968865	0.188114	-0.287851	-0.992042	0.1604	0.380146	0.3822	0.434743	0.194871	-0.276749	-0.361103	0.0100659	0.0473364	-0.254012	0.445815	-0.0697862	0.683327	-2.234	0.3494	5.1077	1.97088e-06	3.79191e-06
ENSG00000138660	AP1AR	-0.096904	-0.866903	-0.760719	0.262222	0.902466	-0.511381	-0.487407	0.719868	0.160231	0.189525	-0.194402	0.169328	-0.250231	0.220889	0.312271	-0.104658	0.300234	-0.175829	3.94148	5.0566	2.26474e-06	4.31704e-06
ENSG00000184154	LRRC51	-0.0972811	-0.0416645	-0.0540093	-1.62903	0.226307	0.21885	0.135611	0.590221	0.413084	-0.105112	-0.585727	-0.229369	-0.426296	-0.367734	-0.141077	-0.159573	-0.530481	-0.949589	1.49898	6.30481	9.02161e-08	2.18899e-07
ENSG00000139675	HNRNPA1L2	-0.0974767	0.376568	-0.34737	0.0680405	0.238592	1.00662	0.634396	0.503408	0.531021	-0.0652797	-0.385069	0.450938	-0.442533	0.787216	0.385645	-0.427399	-0.160269	0.275777	2.03039	7.08795	1.41446e-08	3.96321e-08
ENSG00000130544	ZNF557	-0.0975979	0.195349	-0.012984	-0.599851	1.03837	-0.0378643	0.0522848	0.589575	0.704636	0.265119	-0.422458	0.326402	0.272005	0.599958	0.757836	-0.308492	0.694585	-0.397751	2.28696	6.48608	5.81152e-08	1.45751e-07
ENSG00000196912	ANKRD36B	-0.097747	2.34864	1.57031	-1.23048	1.82641	1.44212	1.33602	2.26025	1.47756	2.01828	0.825719	2.47126	1.8553	0.996794	1.76942	1.70528	2.70871	0.0392955	1.04294	6.88684	2.25035e-08	6.08294e-08
ENSG00000076650	GPATCH1	-0.0977609	-0.115613	0.0183956	0.0833923	1.05339	0.103943	0.0904473	0.214096	0.371125	0.295696	0.0205587	0.291197	0.0620708	0.266682	0.400426	-0.0781691	0.0316059	0.29723	2.93729	4.04864	4.00804e-05	6.32555e-05
ENSG00000183655	KLHL25	-0.0980118	0.125769	-0.0948416	0.580933	0.61909	0.879303	0.474761	0.968296	1.0424	0.842029	0.92924	1.06346	0.767251	0.98472	1.20003	1.11081	1.37056	-0.076814	1.61717	4.72957	5.59603e-06	1.00874e-05
ENSG00000218739	CEBPZOS	-0.0981398	0.246899	-0.305473	-0.706166	0.353356	0.242329	0.363096	0.514379	0.528109	0.517799	0.194812	0.421236	0.27008	0.440242	0.15703	0.29236	0.588267	0.028791	5.29306	5.25825	1.31334e-06	2.6037e-06
ENSG00000175110	MRPS22	-0.0981835	-0.0394321	-0.120351	-0.31678	0.666966	-0.126406	-0.256593	0.631948	0.615014	0.612403	0.5786	0.318942	0.61848	0.614084	0.533168	0.0431571	0.246309	0.174065	4.65138	9.55849	8.24353e-11	3.59004e-10
ENSG00000155657	TTN	-0.0982367	-0.621729	-0.234402	-4.9555	-1.45891	-0.044787	-0.472516	-0.665089	0.41999	-0.437053	-1.43311	-0.16491	-0.346792	-0.0992348	0.231121	-3.97845	-1.00187	-5.70579	-1.21943	22.8558	1.66688e-18	4.06308e-17
ENSG00000047932	GOPC	-0.0990606	0.356031	0.203867	0.156763	0.67419	0.156517	0.378847	-0.959976	-0.838183	0.45966	-0.0040639	0.519679	0.217818	-0.346548	-0.810366	-0.109384	0.361158	-1.02329	6.02144	9.9054	4.30213e-11	1.97988e-10
ENSG00000163348	PYGO2	-0.0992066	-0.726363	-1.02129	0.152642	0.348681	0.1598	0.0697349	0.462362	0.273791	0.102716	-0.0700553	-0.104731	-0.0332757	0.308821	-0.0377086	-0.161108	0.00512602	-0.401034	4.6054	5.93076	2.28496e-07	5.18457e-07
ENSG00000075884	ARHGAP15	-0.0997525	1.83455	0.203044	-5.23302	1.96756	-0.297409	0.156928	-0.199187	-0.437237	-0.669069	0.274323	-0.191239	1.76858	1.99811	0.683268	0.936554	0.432068	-0.709428	-3.44913	5.04893	2.31261e-06	4.40198e-06
ENSG00000115042	FAHD2A	-0.0999342	0.283124	0.361094	0.188644	0.857371	0.202509	0.125487	0.8528	0.758853	0.711312	0.862599	0.386491	0.504482	0.235071	0.763559	0.262779	0.523102	0.124953	3.86542	6.06481	1.63208e-07	3.78693e-07
ENSG00000170629	NA	-0.100373	0.472553	0.468777	-1.64789	0.780874	-0.636272	-0.728867	1.84651	2.51362	0.827874	-0.0489819	0.536473	0.952757	1.48759	1.28743	-0.778467	0.42443	-1.07251	0.904461	8.72557	4.20126e-10	1.59188e-09
ENSG00000164066	INTU	-0.100378	1.43856	1.25019	-1.86315	1.27319	1.16602	1.33364	0.342212	-0.600892	1.51782	0.689539	1.37037	0.428205	0.0321363	0.0537432	1.16128	1.53806	-0.849974	2.76523	16.302	2.39533e-15	2.74974e-14
ENSG00000168434	COG7	-0.100908	0.240025	0.447047	0.0915239	0.209925	0.183777	0.258881	0.222902	0.105749	0.273585	-0.222161	0.238341	0.177389	-0.0353776	0.230999	0.0947091	0.0779712	-0.432276	3.80626	4.82453	4.29177e-06	7.86147e-06
ENSG00000069849	ATP1B3	-0.101403	0.0471717	-0.154091	0.299847	1.51547	0.121729	0.147685	1.26431	1.17429	1.30218	1.67425	0.693948	1.20203	1.2415	0.923798	0.803402	1.65455	0.203906	7.26753	5.81673	3.05167e-07	6.7591e-07
ENSG00000108039	XPNPEP1	-0.101543	0.919305	0.678938	0.922896	0.46739	0.891608	0.761457	0.520091	0.528537	0.474189	0.235179	0.478901	-0.0549357	0.660476	0.408155	0.191439	0.106931	0.287879	5.70378	6.73192	3.23512e-08	8.48835e-08
ENSG00000087495	PHACTR3	-0.102281	-8.32404	-9.38015	-6.00507	0.526744	-5.63258	-6.17565	-2.19264	-1.54114	-1.63747	-3.3731	-0.429402	-1.09528	-7.95507	-7.71452	-0.493146	0.0540437	-0.592208	-1.16943	8.5739	5.71314e-10	2.10214e-09
ENSG00000110274	CEP164	-0.102681	1.22645	0.535914	0.711102	0.679774	0.508429	0.376233	0.897528	1.02703	0.711246	0.0182903	1.05907	0.664382	0.303575	0.729149	0.125256	1.11525	-0.0141387	4.51189	6.53583	5.15685e-08	1.30459e-07
ENSG00000140443	IGF1R	-0.102688	-0.279619	-0.181449	0.278345	0.863793	0.117521	-0.166757	-0.104245	0.0151869	-0.226773	-0.805089	-0.144343	-0.938971	0.380414	0.379435	-0.123319	0.521169	-0.0829485	6.45971	5.11007	1.95824e-06	3.76994e-06
ENSG00000186951	PPARA	-0.103116	-1.20559	-1.36918	-0.290313	-0.211507	-1.35398	-1.20272	-0.421962	-0.141296	-0.30309	-0.949784	-0.548619	-0.330294	-0.755653	-0.656116	-0.658023	0.0287614	-0.735808	5.12845	13.3478	1.41607e-13	1.09409e-12
ENSG00000125485	DDX31	-0.103436	-0.02486	-0.0887546	0.214824	0.956486	0.00565596	-0.155736	0.503065	0.721066	0.543113	0.239168	0.431253	0.5622	0.612651	0.497959	0.296052	0.269869	-0.0835644	3.36934	10.0435	3.33514e-11	1.57146e-10
ENSG00000241685	ARPC1A	-0.103877	0.81689	1.00252	-0.682869	0.179896	0.0967478	0.207713	0.519257	0.626644	0.471055	0.521529	0.258923	0.750723	0.644765	0.772828	-0.242891	0.312011	0.0872266	6.63117	5.3893	9.26478e-07	1.88317e-06
ENSG00000271303	SRXN1	-0.103953	0.121989	0.567486	-0.0023266	0.245342	-0.21243	-0.0776101	0.237399	0.9943	-0.188332	-0.153072	0.420684	0.0733148	0.53306	0.160946	-0.523682	-0.489994	0.00469972	6.13656	6.37537	7.59598e-08	1.8697e-07
ENSG00000108825	PTGES3L-AARSD1	-0.104089	3.83359	5.02355	2.9579	3.3649	4.54446	3.02536	1.28212	1.23583	4.76286	2.6491	4.37065	1.77658	3.46873	1.57369	2.09953	2.56929	0.537636	-1.8727	5.00848	2.58299e-06	4.87813e-06
ENSG00000138175	ARL3	-0.104195	-0.309814	-0.53356	-1.10579	-0.0430125	0.161486	0.0228391	-0.398899	-0.213188	-0.0637552	-0.27998	-0.535265	-0.162559	-0.259534	-0.110715	0.0675658	-0.234578	0.89252	5.17699	8.32784	9.47764e-10	3.34927e-09
ENSG00000161526	SAP30BP	-0.104563	0.245371	0.292825	0.304113	0.614971	0.221517	0.259951	0.459063	0.664626	0.323573	0.401661	0.395463	0.599544	0.431935	0.534334	-0.0585544	0.313032	0.39056	5.28126	5.24776	1.3508e-06	2.67167e-06
ENSG00000158555	GDPD5	-0.104566	-3.3622	-3.04972	-1.34212	-1.49477	-1.721	-2.93353	-2.38605	-2.2687	-2.9055	-2.75805	-2.72184	-1.85638	-2.91942	-2.26549	0.181686	-2.64633	-1.15424	3.49839	15.9376	3.83354e-15	4.21133e-14
ENSG00000071205	ARHGAP10	-0.104646	0.773084	0.911611	0.604864	0.0113187	0.506565	0.375176	0.015378	0.542746	0.0496777	-0.0432216	0.0761341	-0.352563	0.919371	0.113513	-0.351305	-0.394294	0.348787	5.01491	10.0573	3.2522e-11	1.53588e-10
ENSG00000116874	WARS2	-0.104888	-1.09016	-1.18765	-0.136405	-0.00564903	-0.393813	-0.582272	0.410757	0.622455	-0.37161	-0.59463	-0.13807	-0.225756	0.0197456	0.0400551	-0.270808	-0.201837	0.556516	3.66744	11.1161	4.99504e-12	2.78529e-11
ENSG00000163374	YY1AP1	-0.10547	-0.497239	-0.502845	0.484217	0.507955	0.0460906	0.0741586	0.433342	0.473692	0.0387675	-0.0105883	0.1683	0.0702407	0.270312	0.249765	-0.140752	0.0647657	-0.111693	5.56116	4.07993	3.65207e-05	5.80022e-05
ENSG00000133424	LARGE1	-0.105641	-0.114097	0.243389	-0.2068	0.767048	-0.535945	-0.541738	-1.3248	-0.810685	0.246721	0.234093	-0.11795	0.711466	-0.122317	0.0778174	0.0253957	0.205812	0.28922	4.37489	20.1541	2.62414e-17	4.68279e-16
ENSG00000205277	MUC12	-0.105857	2.63587	2.28484	-1.43574	0.332114	0.517446	0.506536	0.935925	2.59447	0.535115	0.190302	1.64009	1.53901	2.30162	3.27815	0.384412	1.12391	-0.0543743	-1.16264	7.86582	2.51648e-09	8.13453e-09
ENSG00000159445	THEM4	-0.106097	-0.105142	-0.228713	-0.56371	0.211565	-0.134564	0.240365	0.282464	0.12737	-0.0999028	-0.33217	0.165839	0.0618689	0.133772	0.321951	-0.455969	-0.821878	-0.140738	3.44693	4.925	3.24902e-06	6.05168e-06
ENSG00000138207	RBP4	-0.106533	-2.29794	-2.83483	-1.15136	-1.55609	-2.67686	-5.26738	-3.61076	-1.02645	-3.88826	-0.472933	-0.0882349	-1.32987	-4.27857	-4.28188	-5.95377	-9.22823	-1.67525	-1.67383	18.3014	2.08798e-16	3.03223e-15
ENSG00000029639	TFB1M	-0.106782	0.85194	0.712073	0.0467925	0.705868	1.26378	0.809961	1.19416	1.51829	1.67254	1.22521	0.996157	0.748727	2.67434	2.17854	-0.411245	0.564269	0.161836	2.83487	11.98	1.18741e-12	7.56156e-12
ENSG00000110925	CSRNP2	-0.106884	0.619089	0.491855	1.24066	0.844952	0.537977	0.533762	0.563769	0.671482	0.446869	0.431931	0.663042	0.296158	0.477554	0.545231	0.575331	0.786027	0.278904	5.06058	4.0197	4.36919e-05	6.87157e-05
ENSG00000100462	PRMT5	-0.107033	0.204665	0.131626	-0.00657449	0.691399	0.523303	0.488101	0.698222	0.723669	0.439578	0.367333	0.378162	0.296167	0.67722	0.515502	-0.10719	0.0117573	0.115385	5.71539	4.55168	9.25536e-06	1.60951e-05
ENSG00000128567	PODXL	-0.108152	0.191565	-0.0329443	-2.42666	2.96357	-3.2951	-2.60066	-2.41968	-1.3079	-2.53444	-2.32236	-0.852774	-0.234657	-1.86184	-3.93035	-2.58536	0.346127	-3.77503	4.4532	4.66538	6.70411e-06	1.19331e-05
ENSG00000138002	IFT172	-0.108439	0.120594	0.196968	0.36859	0.324764	-0.228184	-0.179095	-0.435312	-0.29025	-0.252447	-0.364969	-0.969915	-0.659884	-0.582858	-0.260997	-0.469825	-0.52469	-0.0533425	3.95363	5.15387	1.73919e-06	3.37693e-06
ENSG00000273611	ZNHIT3	-0.108924	-0.182604	0.0405694	-0.371486	0.30837	0.387291	0.0564673	0.413962	0.676874	0.0873658	-0.00769925	0.11783	0.204129	0.27725	0.307172	-0.0830397	-0.0926214	0.297198	4.0483	4.44787	1.24592e-05	2.11998e-05
ENSG00000135775	COG2	-0.109096	-0.773981	-1.11004	0.0312454	0.00455028	0.313498	0.33792	0.055354	-0.200186	0.000883378	-0.257816	-0.503251	-0.266431	0.196968	-0.112834	-0.064349	-0.191328	0.286396	4.30073	4.47848	1.14105e-05	1.95461e-05
ENSG00000084733	RAB10	-0.109305	-0.114248	-0.125979	0.0740793	0.268172	-0.438809	-0.373788	-0.26955	0.105685	-0.11757	-0.227277	0.0248908	-0.13818	0.200546	-0.058842	-0.293611	-0.102392	0.0221232	7.21987	4.07458	3.7105e-05	5.88898e-05
ENSG00000101745	ANKRD12	-0.109971	0.237208	-0.0842735	-0.904547	0.760111	0.0984812	0.228274	0.58318	0.642529	0.178513	-0.0191005	0.445855	0.835312	0.277549	0.499802	0.273761	0.733438	0.406599	5.86189	5.18914	1.58128e-06	3.0923e-06
ENSG00000085978	ATG16L1	-0.110918	0.666228	0.144541	0.904055	0.814888	0.187562	0.348693	0.597364	0.524762	0.493344	0.236271	0.592616	0.0310672	0.26207	0.372001	0.297282	0.616038	-0.536077	4.17078	3.97412	5.0071e-05	7.80151e-05
ENSG00000093167	LRRFIP2	-0.111073	-1.30942	-1.45173	-0.458924	0.97185	-1.27729	-1.17513	-0.697586	-0.511158	-1.10906	-0.972552	-1.23276	-0.551676	-0.970892	-0.680586	0.387678	-0.0739912	-0.471806	6.86415	20.0343	2.98626e-17	5.25752e-16
ENSG00000163389	POGLUT1	-0.111108	0.24321	0.359591	0.126586	0.374274	0.277096	0.234334	0.854506	0.864719	0.683611	0.370857	0.664167	0.357167	1.00244	0.950056	0.208005	1.02161	-0.351393	4.53358	9.51451	8.96218e-11	3.88389e-10
ENSG00000154265	ABCA5	-0.111454	-3.43411	-3.57758	-2.36347	-0.845448	-2.4375	-2.20193	-1.0739	-0.993722	-1.77563	-2.36599	-2.35101	-1.11699	-3.70515	-1.4085	-0.962337	-1.17148	-2.57642	3.08601	16.3859	2.15215e-15	2.50151e-14
ENSG00000166578	DRC10	-0.11168	-1.34464	-0.156734	-1.01986	0.279933	-1.33744	-1.89683	0.594389	-0.0867124	0.446237	-0.28321	-0.362139	-1.07667	-0.697707	-0.598922	-0.895754	-0.869267	-0.921395	-0.855571	4.70415	6.01038e-06	1.07799e-05
ENSG00000117481	NSUN4	-0.111734	-0.513717	-0.778904	0.0244457	0.549829	0.227899	0.137685	0.286131	-0.119212	-0.0213166	-0.423085	-0.0613072	-0.482557	0.150873	0.168509	-0.218463	0.0462931	-0.346419	3.79141	6.65294	3.89988e-08	1.00858e-07
ENSG00000143164	DCAF6	-0.111949	-0.705555	-0.828982	-0.00216633	0.152278	-0.339941	-0.432642	-0.100294	-0.0317258	0.217367	-0.226131	-0.102524	-0.0243899	-0.488619	-0.591323	-0.0422082	-0.0838912	0.0341015	6.81506	6.02696	1.79404e-07	4.1338e-07
ENSG00000226479	TMEM185B	-0.112139	0.605314	0.662579	0.454833	0.599465	0.301497	0.108782	0.76673	0.981531	0.467679	0.307031	0.487274	0.539196	0.469083	0.809688	0.231935	0.284937	-0.0557144	5.52923	6.99914	1.73471e-08	4.78545e-08
ENSG00000137815	RTF1	-0.11215	0.375537	-0.10069	-0.153167	0.568049	0.292855	0.27036	0.733264	0.84683	0.176794	0.0944639	0.345787	0.459302	0.575753	0.413747	0.0309438	0.669654	0.46419	6.14482	7.91017	2.28781e-09	7.44982e-09
ENSG00000099991	CABIN1	-0.112361	0.628206	0.546134	1.06057	0.729879	0.184112	-0.0262346	0.530649	0.928921	0.37647	0.551677	0.59326	0.705105	0.568616	0.508688	-0.063569	0.271895	0.343722	5.65533	6.05523	1.67159e-07	3.87038e-07
ENSG00000153015	CWC27	-0.112606	0.242131	0.179164	-0.132062	0.372004	0.246774	0.0931574	0.443614	0.54245	0.316428	0.179327	0.182583	0.185497	0.398315	0.481774	-0.193542	0.00922048	0.521775	4.65336	5.54609	6.1351e-07	1.28717e-06
ENSG00000072274	TFRC	-0.112726	0.483223	0.0758124	1.49072	0.547857	0.364665	0.35443	1.82573	0.995808	1.28499	0.748076	1.42702	0.969569	0.795585	1.72684	0.951968	1.78994	-0.261753	7.20622	5.87525	2.6296e-07	5.90237e-07
ENSG00000166012	TAF1D	-0.112815	1.52342	1.49871	-0.329815	0.806728	0.728447	0.639958	1.28315	1.08192	0.626352	0.287275	1.18252	0.692816	0.193631	1.10533	0.055483	0.699978	0.0895397	5.42388	6.66569	3.78365e-08	9.80845e-08
ENSG00000166086	JAM3	-0.113096	0.0197594	0.283456	-0.341545	-0.110448	-0.112491	-0.196463	0.747527	0.711652	0.00334292	-0.216374	0.137555	0.395528	0.518902	0.791225	0.440143	0.432389	-0.139611	6.38605	8.66381	4.75947e-10	1.7817e-09
ENSG00000134684	YARS1	-0.113333	0.82303	1.07512	0.715402	0.258157	0.34034	0.402633	0.149506	0.150089	0.28908	0.132459	0.225215	-0.654063	-0.0473045	0.339057	-0.150109	-0.55527	0.291376	6.94231	6.08525	1.551e-07	3.61504e-07
ENSG00000124588	NQO2	-0.113359	-1.27369	-0.644271	-1.20754	-0.517916	-0.642689	-1.11357	-0.825161	-0.752361	-1.32787	-1.15315	-1.21121	-1.50847	-0.995111	-0.58687	-0.919506	-1.45811	-1.45021	4.66189	7.60202	4.46548e-09	1.378e-08
ENSG00000111412	SPRING1	-0.113849	-0.3557	-0.194921	0.202266	0.641716	-0.775109	-0.559083	0.25442	0.243247	0.874901	0.404618	0.247958	0.487638	0.799493	0.295361	0.403015	0.564503	0.154336	5.48665	15.8655	4.21174e-15	4.58283e-14
ENSG00000127399	LRRC61	-0.113951	-4.98059	-4.4066	-1.60789	0.109481	-0.984701	-0.614953	-3.95839	-3.02987	-5.82915	-5.38314	-6.20595	-3.76642	-3.23496	-3.5946	-5.27126	-4.53502	-4.2631	-0.390781	11.1083	5.0615e-12	2.81811e-11
ENSG00000153975	ZUP1	-0.114042	0.482367	0.222517	0.690383	1.04971	0.657348	0.659912	0.660311	0.387961	0.549579	0.441444	0.442077	0.530028	0.73347	0.671459	0.545989	0.820687	-0.102368	2.88009	4.89642	3.51579e-06	6.52566e-06
ENSG00000114948	ADAM23	-0.114328	2.17316	2.73084	0.612285	-0.623822	1.07934	0.165331	0.259268	0.605021	0.251745	0.263299	1.06135	-0.597144	0.491909	1.14065	-1.76599	-0.400369	0.60223	3.45503	11.117	4.98691e-12	2.78158e-11
ENSG00000089225	TBX5	-0.114687	0.828282	0.778648	0.236016	1.24071	1.59994	2.57199	1.71835	1.98451	10.2681	7.53998	10.4616	7.91805	9.51427	8.44924	0.762015	0.926737	-0.882932	2.05782	53.2047	4.86213e-27	1.53066e-24
ENSG00000167632	TRAPPC9	-0.114831	0.00436729	0.459374	-0.128169	-0.23311	-0.291035	-0.385373	-0.830997	-0.283977	-0.512763	-0.137605	-0.834579	-0.470783	0.299283	-0.398587	-0.847694	-0.480434	-0.128549	4.22479	4.22596	2.3736e-05	3.87547e-05
ENSG00000170310	STX8	-0.11492	-0.392217	-0.135212	-0.745355	0.331996	0.0809353	-0.0675609	0.555836	0.49031	0.0816145	0.421736	0.0677412	0.400522	0.274069	0.247853	0.0976573	-0.254148	0.536862	4.33544	5.01618	2.52906e-06	4.787e-06
ENSG00000173757	STAT5B	-0.114984	-0.83736	-0.725498	0.445498	0.416018	-0.177051	-0.181693	0.387124	0.0491812	0.24927	0.139748	-0.254832	0.306243	-0.262362	-0.0240238	0.569615	0.4891	-0.323712	5.32043	9.6077	7.50986e-11	3.29993e-10
ENSG00000029364	SLC39A9	-0.115039	0.173645	0.423849	0.331117	0.218471	0.7425	0.925535	0.829362	0.659632	0.748008	0.079365	0.572844	0.18307	0.72294	0.571896	0.142694	1.01861	-0.287017	6.01334	7.46827	6.00006e-09	1.80771e-08
ENSG00000161653	NAGS	-0.11507	-0.746595	0.251308	-0.540963	0.0811458	0.304725	0.0371658	0.892557	1.56427	0.0848366	0.443872	0.171791	1.65558	0.246418	0.514493	-0.820687	-0.0201405	-1.49818	-0.0445954	4.16321	2.85447e-05	4.60354e-05
ENSG00000131966	ACTR10	-0.115384	-0.0041906	0.0370075	-0.677434	0.598892	0.0374669	0.0946243	0.146441	0.460527	0.332389	0.35107	0.113557	0.0756337	-0.185745	-0.0357123	0.292357	0.0632848	0.0345919	6.08246	7.16811	1.17798e-08	3.36197e-08
ENSG00000147421	HMBOX1	-0.115579	0.426904	0.26933	0.0844707	0.725381	0.424391	0.693076	0.677538	0.192932	1.27983	0.194928	0.793736	-0.529103	0.917903	0.584159	0.700179	0.693958	0.101942	2.60768	6.83702	2.52766e-08	6.77079e-08
ENSG00000204439	C6orf47	-0.115579	0.101802	0.176022	0.637389	0.766411	0.34976	0.376276	0.526497	0.575802	0.00482787	0.35695	0.158731	0.300237	0.479269	0.450923	0.00543489	0.230894	0.406811	4.09167	4.67874	6.45618e-06	1.15183e-05
ENSG00000122644	ARL4A	-0.115681	0.163723	-0.227753	-0.287233	0.0330684	0.908176	1.01491	0.179306	-0.465021	0.331889	0.340751	0.375566	0.708201	0.152459	0.171276	0.127445	-0.0372118	1.46893	4.41207	7.50955	5.4755e-09	1.66288e-08
ENSG00000175104	TRAF6	-0.115783	-0.338804	-0.170686	0.310394	0.988743	-0.0687829	0.0978577	0.248045	0.603134	0.519306	0.115477	0.486628	0.318018	0.532339	0.249239	0.119792	0.386171	-0.118035	4.00197	9.29256	1.3719e-10	5.71083e-10
ENSG00000165525	NEMF	-0.115979	0.425474	0.0142409	-0.529482	0.438348	0.12939	0.219333	0.328205	0.251018	0.503117	0.252574	0.38041	0.412669	0.320604	0.19053	0.0756065	0.748532	0.227384	5.66057	5.80213	3.16749e-07	6.98978e-07
ENSG00000122870	BICC1	-0.11615	-1.64703	-2.06982	-0.993497	-0.721012	-0.90056	-0.563962	-1.16435	-0.443949	-1.40086	-1.49706	-1.73696	-0.766902	-0.997634	-0.747057	-0.914404	-1.19486	-0.912509	7.0097	9.63702	7.10524e-11	3.13996e-10
ENSG00000172239	PAIP1	-0.116223	-0.529216	-0.737936	-0.116758	0.481809	-0.00824813	-0.106383	0.606847	0.546113	0.15874	0.0918373	0.232116	-0.0119236	0.234388	0.285703	0.160415	0.0829409	0.382865	6.44867	9.56479	8.14561e-11	3.55156e-10
ENSG00000181788	SIAH2	-0.116328	-0.379445	-0.1483	-0.22331	-0.376405	0.0628764	0.0471341	-0.62079	-0.805414	-0.573021	-0.650676	-0.744988	-1.31088	-0.413235	-0.423302	-0.113379	-1.10911	-0.314251	4.78987	7.77026	3.09332e-09	9.81751e-09
ENSG00000080845	DLGAP4	-0.116331	0.344752	0.646429	0.594043	0.241037	0.163423	0.309745	-0.38424	-0.212432	-0.334463	-0.0740056	0.0873841	-0.246447	-0.26277	-0.324191	-0.212779	0.27841	-0.639605	6.76007	6.39995	7.15597e-08	1.76678e-07
ENSG00000168575	SLC20A2	-0.116414	1.54776	1.82784	0.869471	1.2252	0.595814	1.04459	0.484609	0.314906	0.872786	1.04997	1.58134	1.39665	-0.293586	0.202207	1.55916	1.55757	0.0843115	6.21402	10.6847	1.05475e-11	5.51079e-11
ENSG00000162694	EXTL2	-0.116653	0.632971	0.348906	0.356428	-0.272561	0.628742	0.726205	0.86333	0.401548	1.11849	0.473917	0.560382	0.43156	0.956348	0.632463	0.112821	0.0745512	0.0611895	4.92819	5.44978	7.89751e-07	1.62284e-06
ENSG00000082515	MRPL22	-0.117337	0.114175	0.286711	0.0238314	0.524878	0.432562	0.141015	0.756397	0.495419	0.4095	0.37254	0.365479	0.433985	0.597195	0.717311	0.0813068	0.281566	0.884374	3.93677	4.20727	2.50741e-05	4.08103e-05
ENSG00000028203	VEZT	-0.117348	0.615769	0.642927	0.263619	0.368504	0.864288	0.551286	0.678904	0.781015	0.952161	0.782902	0.901609	0.661616	1.12923	0.642622	0.284035	0.351813	-0.42338	5.8079	12.845	3.03365e-13	2.17441e-12
ENSG00000119231	SENP5	-0.117354	0.137715	0.0670538	0.10606	0.789115	0.355403	0.585506	0.41996	0.511023	0.617553	0.110539	0.631908	0.335814	0.577074	0.408008	0.266122	1.50664	-0.212876	5.03068	6.23322	1.0753e-07	2.57246e-07
ENSG00000139180	NDUFA9	-0.117594	0.338201	0.197046	-0.341907	0.824211	0.280248	0.192235	0.687333	0.799056	0.601958	0.65132	0.526333	0.543769	0.780293	0.554078	0.310497	0.24319	0.604847	5.14275	4.11445	3.29676e-05	5.27062e-05
ENSG00000163875	MEAF6	-0.11818	-0.204141	-0.230756	-0.0353813	0.331229	0.0618036	-0.174201	0.463588	0.747826	0.330807	0.334503	0.228109	0.349704	0.138843	0.341154	-0.187375	0.324063	0.0359937	5.14659	6.80741	2.70906e-08	7.21303e-08
ENSG00000160539	PLPP7	-0.118432	-3.71468	-3.41809	-2.51332	-1.98118	-2.89913	-2.50317	-1.50742	-3.69902	-2.49728	-2.60988	-2.97632	-3.02566	-2.24264	-2.32581	-2.90972	-3.22712	-1.80475	2.52388	20.9463	1.13421e-17	2.19905e-16
ENSG00000104859	CLASRP	-0.118581	0.694984	0.770678	0.963068	0.554056	0.576088	0.584728	0.841741	0.498148	0.145202	-0.0302512	0.667442	0.350955	-0.667318	0.589753	0.259002	0.854069	-0.310727	3.56262	4.08652	3.5813e-05	5.69659e-05
ENSG00000112305	SMAP1	-0.119219	-0.483455	-0.595423	-0.271787	0.208002	0.096806	-0.0949875	-0.169432	-0.091349	-0.128537	-0.133525	-0.162431	-0.298271	0.357551	-0.14329	-0.298396	-0.295099	-0.294736	5.11314	5.4623	7.64162e-07	1.57461e-06
ENSG00000005108	THSD7A	-0.119224	1.24677	-0.0170046	-1.16555	0.154316	2.40968	1.74907	3.70652	3.93593	0.947091	0.93402	2.36248	-0.890669	2.30922	1.24426	-4.89482	-2.17069	2.41594	-2.41182	19.0459	8.89487e-17	1.4013e-15
ENSG00000072042	RDH11	-0.119846	0.294516	-0.121228	-0.602406	0.746258	0.507645	0.491824	0.353403	0.413182	0.756492	0.736967	0.417694	0.354676	1.02183	0.423041	0.41534	0.309335	0.59438	6.13344	7.23654	1.0086e-08	2.91711e-08
ENSG00000150687	PRSS23	-0.120358	-0.593895	-1.11463	0.00364638	-0.827459	-0.932928	-0.959428	-1.96316	-1.69088	-1.07059	-0.827621	-1.08724	-0.945796	0.565382	-1.18358	-0.111634	-1.60635	-0.954838	9.24926	14.759	1.86384e-14	1.75197e-13
ENSG00000131503	ANKHD1	-0.120819	0.298154	0.286454	-0.440788	0.70147	-0.206421	-0.208935	0.521639	0.690668	0.475236	0.0219786	0.60327	0.244388	0.349336	0.453503	0.0295519	0.507318	0.128104	5.42677	4.04935	3.99961e-05	6.31331e-05
ENSG00000172059	KLF11	-0.121182	-0.182482	0.448459	-0.345076	0.0413211	0.41158	0.357863	0.870179	0.661925	0.00236635	-0.301166	0.0979459	0.0188673	0.188329	0.465835	0.633929	0.569616	-0.428271	3.93636	5.68817	4.2433e-07	9.16135e-07
ENSG00000113013	HSPA9	-0.121661	0.359619	0.178466	0.3452	0.582703	0.0316056	-0.0483108	0.58737	0.521514	0.286958	0.154015	0.386258	-0.476748	0.422237	0.54726	0.0840502	0.00915755	0.108726	7.8038	5.63768	4.8348e-07	1.03232e-06
ENSG00000175711	LOC128966610	-0.121785	0.944237	1.32456	-0.220028	0.999169	0.791819	0.60816	1.07557	0.846934	1.01802	0.666204	0.901599	1.45498	0.405727	0.878256	0.204524	0.514234	-0.368905	1.22588	6.65845	3.84919e-08	9.96722e-08
ENSG00000173114	LRRN3	-0.121897	2.01785	3.559	1.1256	4.77445	4.24256	5.27746	0.248313	-0.0207698	2.06535	1.29631	1.68322	2.74314	3.60685	1.62109	1.58747	3.32103	1.5648	3.88934	27.32	3.05823e-20	1.25118e-18
ENSG00000104723	TUSC3	-0.122234	0.432514	0.00291792	0.272135	1.62163	0.0163927	-0.0511787	0.176281	3.02778	0.262327	0.261276	0.0879709	0.707157	1.57473	0.815376	1.35462	0.441689	-0.753918	6.2694	20.2978	2.24934e-17	4.08e-16
ENSG00000196428	TSC22D2	-0.12233	0.0352221	0.291237	0.807974	0.690188	0.0673658	0.658986	0.270862	0.212107	0.222929	-0.19106	0.521767	0.746851	-0.855134	0.419913	0.926963	2.25444	-0.0718445	5.40148	7.20558	1.08186e-08	3.11012e-08
ENSG00000148841	ITPRIP	-0.122514	0.774508	1.08635	1.00485	1.01619	0.15647	0.285596	0.267955	1.13547	-0.299474	0.206664	0.893807	0.552701	0.461701	0.58816	0.164704	0.23317	-0.567968	5.50726	4.53693	9.65302e-06	1.67362e-05
ENSG00000184702	SEPTIN5	-0.122646	-0.704668	-0.990883	-0.237165	-0.255687	-0.861627	-0.979838	-0.664283	-1.05486	-0.418996	-0.847578	-0.297488	-2.33389	-1.09599	-1.65517	-1.36184	-2.04135	-0.801709	3.92793	7.59825	4.50262e-09	1.38854e-08
ENSG00000153774	CFDP1	-0.12351	-0.300027	0.0588829	-0.620162	0.304903	-0.284218	-0.383147	0.305586	0.235026	0.192846	0.333166	-0.122369	0.363674	0.342166	0.482748	-0.124024	-0.215376	0.349249	5.00952	6.31001	8.90755e-08	2.16438e-07
ENSG00000169905	TOR1AIP2	-0.123548	0.417462	0.304168	-0.466596	0.670051	0.624295	0.943941	0.684952	1.01621	0.6422	0.397892	0.615423	0.934046	0.834252	1.0346	0.135224	1.47883	-0.533409	5.94155	7.56612	4.83246e-09	1.48116e-08
ENSG00000112078	KCTD20	-0.123629	0.313868	-0.315557	1.2448	0.827866	0.80094	0.625647	-1.71517	-2.35269	-0.156646	-0.162972	-0.357188	-0.519697	-0.478882	-0.34223	0.65659	0.48191	-0.716102	7.27972	18.0107	2.93647e-16	4.12261e-15
ENSG00000197417	SHPK	-0.123692	-0.134713	0.548689	0.0974823	0.426143	-0.307129	0.119134	0.561532	0.84634	-0.640371	0.0804866	0.384021	0.311007	0.0721881	0.607534	-0.0144046	0.553554	0.926261	3.4458	8.4124	7.95594e-10	2.85277e-09
ENSG00000171763	AFG2B	-0.123776	0.920076	1.05959	0.108674	1.47784	0.247599	0.180972	1.07626	0.849911	0.626407	1.0483	0.893243	1.02792	0.566867	0.980035	0.598302	0.865333	-0.276062	2.37401	9.8313	4.93678e-11	2.24469e-10
ENSG00000188786	MTF1	-0.123885	0.0897505	-0.289557	0.328586	0.240413	-0.281224	-0.158267	0.348222	0.223852	0.796572	-0.176647	0.438937	0.222775	0.192473	0.1477	-0.0205826	0.421527	-0.418799	4.39364	4.59599	8.15912e-06	1.4301e-05
ENSG00000167193	CRK	-0.124429	0.481241	0.224822	-0.00739431	0.387297	0.0313927	0.170194	0.500706	0.462908	0.494749	0.286826	0.535414	0.356986	0.525378	0.31033	0.269658	0.586375	0.118407	6.8366	5.90477	2.44014e-07	5.5084e-07
ENSG00000196670	ZFP62	-0.125117	-0.731915	-0.608343	-0.306629	0.27167	-0.0347082	-0.0615161	0.5915	0.338622	0.29662	-0.0757082	-0.076857	0.124773	0.196512	0.33082	-0.502433	-0.0443849	-0.26381	3.03605	6.95409	1.92505e-08	5.26132e-08
ENSG00000123444	KBTBD4	-0.125974	-0.707287	-0.809378	-0.250154	-0.117832	-0.288713	-0.420345	0.0316409	0.120446	-0.311307	-0.45481	-0.378053	-0.218121	-0.14622	-0.197099	-0.577329	-0.430556	0.204163	4.17855	5.62947	4.93868e-07	1.05305e-06
ENSG00000167524	RSKR	-0.126083	2.13638	1.46059	0.12522	1.7273	1.37323	1.79859	2.14331	0.948585	1.10949	0.461266	1.38683	0.647694	0.0867995	1.39756	1.18273	2.88261	0.0635168	-0.0390876	4.33143	1.74461e-05	2.89946e-05
ENSG00000112425	EPM2A	-0.126268	-0.753128	-0.927055	-0.437222	0.105288	-0.249496	-0.322246	0.0317019	-0.303935	-0.0200844	-0.579162	-0.682256	-1.03297	-0.140235	-0.938088	-0.154973	-0.328861	-0.0181848	2.7152	7.39057	7.13381e-09	2.12073e-08
ENSG00000166250	CLMP	-0.12639	-0.471335	-0.263491	-1.05244	-0.173387	-0.927842	-0.716112	-0.207416	0.977084	-0.481899	-0.576925	0.28619	1.19105	-0.734295	-0.209021	-0.788935	-0.0425095	-0.997122	8.07218	11.1348	4.83788e-12	2.70496e-11
ENSG00000116459	ATP5PB	-0.126432	0.303548	0.197071	-1.15597	0.237068	0.371307	0.269327	0.445919	0.549609	0.664267	0.452668	0.117208	0.376474	0.481827	0.353933	0.0293761	-0.14198	0.605369	6.88003	8.22039	1.18575e-09	4.11641e-09
ENSG00000127329	PTPRB	-0.126987	-4.63145	-2.93852	-5.73462	-3.98867	-4.39694	-3.3875	-9.02632	-7.65461	-6.33978	-6.39971	-6.41453	-6.41661	-6.00207	-6.56901	-4.37367	-3.31173	-8.62919	1.78868	13.4072	1.296e-13	1.00975e-12
ENSG00000196792	STRN3	-0.127377	0.329107	0.0955308	0.339797	0.710618	0.562192	0.507393	0.670988	0.523255	0.734392	0.255282	0.808813	0.467255	0.571385	0.395419	0.500167	1.36692	-0.00480311	5.07056	4.70475	6.00019e-06	1.07647e-05
ENSG00000169519	METTL15	-0.128281	-0.0995537	-0.0516064	-0.468202	0.118234	0.584194	0.584902	0.435663	0.422375	0.755294	0.194147	0.287755	0.333102	0.560416	0.395493	-0.0323214	0.250768	0.305159	3.96003	4.09479	3.49455e-05	5.56718e-05
ENSG00000080822	CLDND1	-0.128381	0.678677	0.508516	0.789621	1.23526	0.873359	0.902434	1.39289	1.17594	1.17949	0.916765	1.21402	0.754891	0.803961	1.00693	1.53659	0.883282	0.679267	5.30877	7.58739	4.61149e-09	1.41905e-08
ENSG00000137073	UBAP2	-0.12899	1.10016	1.37422	1.28133	1.06612	0.176781	0.401007	0.801603	0.77019	1.16439	1.03418	1.29383	1.12975	1.46427	0.97574	0.210144	1.18277	0.372843	4.75131	6.40687	7.03701e-08	1.73995e-07
ENSG00000110696	C11orf58	-0.1291	-0.0372182	-0.0123338	-0.0676878	0.365443	0.187852	0.20878	0.254471	0.397124	0.173603	0.0846587	0.0088578	0.255097	0.31612	0.226951	-0.0330527	-0.0488104	0.544771	7.29353	4.13011	3.14751e-05	5.04895e-05
ENSG00000196586	MYO6	-0.129419	-0.422156	-1.16955	-0.138147	0.361165	-0.193986	-0.0676749	-0.278703	0.175172	0.307064	-0.282166	0.16295	0.0408071	-0.139979	-0.363241	-0.0873605	0.374359	0.189959	6.04406	4.46349	1.19122e-05	2.03287e-05
ENSG00000165097	KDM1B	-0.129519	-0.675124	-0.522409	-0.0190883	0.708907	-0.714235	-0.534592	-0.427531	-0.329887	0.0961496	0.191625	-0.179649	-0.0874915	-0.434373	-0.2687	0.00989126	0.0143159	-0.0461265	4.58011	7.70618	3.55556e-09	1.11574e-08
ENSG00000196757	ZNF700	-0.129705	-0.0255386	0.0711206	-0.23272	1.35908	0.264548	0.152004	0.834548	0.858506	0.478237	0.29446	0.572789	0.525424	0.661676	0.470787	0.204022	0.475622	-0.0218281	2.44071	7.1777	1.15257e-08	3.29655e-08
ENSG00000162889	MAPKAPK2	-0.13002	-0.310795	-0.309758	0.24068	0.652581	0.0425286	0.134588	0.621323	0.622725	0.443798	0.689295	0.450783	0.626885	0.564837	0.316437	0.419717	0.675627	0.416854	7.03849	4.90618	3.42226e-06	6.35969e-06
ENSG00000112130	RNF8	-0.130429	-0.328698	-0.654514	-0.213318	0.418442	0.0161165	-0.208894	0.10842	0.258926	-0.0735282	-0.0942647	-0.0431456	-0.080406	0.354915	0.222718	-0.221931	-0.18479	-0.00155059	4.29158	5.00147	2.63305e-06	4.96763e-06
ENSG00000114573	ATP6V1A	-0.130464	0.868284	0.655562	0.141539	0.559351	0.564162	0.824488	1.54294	1.40542	1.30866	0.902145	1.41225	0.935548	1.22817	1.04504	0.985852	2.32489	0.208134	6.00881	4.43034	1.31042e-05	2.22098e-05
ENSG00000177868	SVBP	-0.130485	-1.67253	-1.48306	-1.1372	0.456464	-0.366153	-0.52238	-0.143964	0.298623	-0.774272	-0.141073	-0.440278	-0.642963	-1.32433	-0.936137	0.0542508	-0.391648	0.740856	3.55069	12.171	8.73177e-13	5.7107e-12
ENSG00000135541	AHI1	-0.131082	-0.408486	-0.592384	0.218882	0.674266	-0.0774967	-0.169962	0.384629	0.919887	0.532626	0.286516	0.626571	0.281766	0.104936	0.0015895	0.133946	0.529012	0.096148	4.42181	5.55701	5.96265e-07	1.25354e-06
ENSG00000203546	NA	-0.131356	1.20851	0.123614	-2.09165	-0.325521	0.945305	-0.587915	-0.262557	-0.202131	0.105932	-1.46902	-0.669418	-0.883733	-0.334037	-0.981438	-0.585648	-1.19397	-0.886924	-0.253329	4.43301	1.30039e-05	2.20558e-05
ENSG00000186017	ZNF566	-0.131564	-1.13316	-1.21202	-0.496372	0.525109	-0.664689	-0.608561	-0.389927	-0.340064	-0.0475691	-1.13719	-0.667322	-0.612054	-0.288641	-0.702763	-0.28196	-0.370018	-0.304	2.87527	7.2911	8.9171e-09	2.60028e-08
ENSG00000165806	CASP7	-0.131683	0.377114	-0.26061	0.552352	0.650077	-0.0691282	-0.367051	0.708446	0.665192	-0.265679	-0.0673085	0.379538	-0.601473	0.245839	0.849051	0.186072	1.00429	0.490485	4.56878	10.8163	8.37816e-12	4.46659e-11
ENSG00000102738	MRPS31	-0.13172	0.0627292	0.450998	-0.129246	0.575825	0.681463	0.429608	0.678139	0.791255	0.650266	0.285312	0.454449	0.376638	0.541596	0.852137	-0.231634	0.172104	0.469352	2.9115	7.46061	6.10315e-09	1.83549e-08
ENSG00000197798	FAM118B	-0.131875	-0.290016	-0.646656	0.23142	0.33777	-0.130893	-0.308064	0.468167	0.272794	0.147938	-0.0601902	-0.234403	-0.0127003	0.126222	0.058812	0.150472	0.10776	0.514557	4.19034	4.41787	1.35837e-05	2.29493e-05
ENSG00000148606	POLR3A	-0.132234	0.905474	0.8244	0.809775	0.985324	0.222062	0.358113	0.459533	0.810194	0.821777	0.592075	0.9813	0.861035	1.03738	0.732091	-0.137271	0.811458	0.114211	4.91171	5.68584	4.26892e-07	9.20917e-07
ENSG00000112964	GHR	-0.132283	-2.47827	-3.10543	-1.71446	-2.07195	-2.98722	-3.38695	-3.13738	-1.98765	-3.6353	-4.62207	-4.44215	-3.69973	-3.63208	-3.4188	-3.62919	-4.45171	-2.11506	2.59779	21.9328	4.13838e-18	9.06443e-17
ENSG00000014641	MDH1	-0.1324	-0.0680511	0.0970425	-0.702533	0.353336	-0.0336149	-0.0405853	0.511695	0.434215	0.501523	0.581286	0.299222	0.603162	0.503688	0.236437	-0.0945196	0.292867	-0.0249254	6.65125	5.68143	4.31771e-07	9.30902e-07
ENSG00000134759	ELP2	-0.132568	-0.0352172	-0.0600967	0.0702057	0.0852537	0.190093	0.227151	0.256552	0.463098	0.300365	0.0504765	0.312589	0.538741	0.425566	0.447937	0.0643147	0.298157	-0.350452	6.15867	4.10844	3.35596e-05	5.35881e-05
ENSG00000168468	ATF6B	-0.132668	0.187088	0.129729	0.605884	0.625286	-0.0281751	0.0494553	0.396165	0.243387	0.160995	0.0627823	0.592251	0.219096	-0.202736	-0.00921084	0.0102532	0.340268	-0.642432	5.62984	8.16095	1.34324e-09	4.60659e-09
ENSG00000111906	HDDC2	-0.132783	-0.643844	-0.399527	-1.20771	-0.786387	0.235054	0.146653	-0.14607	-0.400932	-0.581028	-0.594171	-0.766718	-0.28015	-0.212916	-0.448812	-0.587239	-1.00303	0.19232	5.03905	6.37593	7.58566e-08	1.86741e-07
ENSG00000162517	PEF1	-0.132872	-0.638848	-0.751797	-0.379081	0.219343	-0.261538	-0.334265	-0.0908878	-0.0446465	-0.551042	-0.435129	-0.344503	-0.324447	0.0091527	-0.365341	-0.446955	-0.467094	-0.300066	5.59778	4.0946	3.49648e-05	5.5693e-05
ENSG00000162377	COA7	-0.13311	-0.0336769	0.500385	0.378095	0.178209	-0.276556	-0.381835	0.638184	0.614822	0.491552	-0.147114	-0.0222172	0.29955	0.746901	0.64654	-0.201203	0.116587	0.351259	4.41972	9.74376	5.81337e-11	2.61296e-10
ENSG00000159433	STARD9	-0.13328	0.424112	-0.546764	0.537153	1.80788	0.209585	0.511621	2.41689	3.08869	1.26498	0.441097	1.714	0.761726	-0.196354	1.28528	1.56975	3.02255	0.181458	3.0096	6.03158	1.77342e-07	4.09187e-07
ENSG00000205403	CFI	-0.133385	-0.580022	-0.759433	-4.25717	-1.70397	-0.143385	-1.51529	-0.375017	0.616088	-3.36275	-4.12198	-0.546462	-0.514683	0.194114	1.19911	-0.57502	-4.81984	-3.16295	-1.21919	7.88666	2.40621e-09	7.80255e-09
ENSG00000143319	ISG20L2	-0.133412	-0.0282753	0.0167517	-0.188352	0.243364	0.397048	0.287934	-0.00104235	-0.313273	-0.0818574	0.0875897	-0.350332	-0.480246	0.450577	-0.154678	-0.180288	-0.441353	-0.22513	4.73488	5.86945	2.6686e-07	5.97979e-07
ENSG00000196653	ZNF502	-0.133622	-0.00714953	0.363481	-0.831981	0.415597	0.673617	0.453892	0.637262	0.562084	0.252273	-0.0220918	0.486522	0.227811	0.673525	0.851252	0.0209955	0.182268	0.0601517	1.96122	4.79288	4.68742e-06	8.53821e-06
ENSG00000213178	NA	-0.134132	-0.183548	-0.592918	-1.74167	-0.658482	0.0434497	-0.236128	-0.252282	-0.169102	-0.331538	-0.236984	-1.12296	-0.262589	-0.134446	-0.221806	-0.293749	-1.00641	1.36497	5.897	8.81211	3.5309e-10	1.35867e-09
ENSG00000184428	TOP1MT	-0.134354	-0.584338	-0.656499	-0.451237	0.130128	-0.678931	-1.44595	0.243203	0.38044	-0.170954	-0.222247	-0.289876	-0.104212	-0.447123	-0.140854	-0.558036	-0.65157	0.103178	3.12322	6.37479	7.60674e-08	1.8721e-07
ENSG00000134330	IAH1	-0.134458	-0.158143	-0.274793	-0.630863	0.093385	0.539367	0.515457	0.427115	0.119029	0.462847	0.3941	-0.0269005	0.408812	-0.0431718	0.234987	0.631753	0.592426	0.253718	5.2349	5.50684	6.79839e-07	1.4134e-06
ENSG00000169925	BRD3	-0.134515	0.092182	0.00559308	0.182133	0.161754	0.500582	0.265912	0.0640171	0.285801	-0.530807	-0.615656	-0.376088	-0.337253	0.253458	0.204135	-0.44962	-0.0422405	0.408161	4.98238	5.55371	6.01414e-07	1.26336e-06
ENSG00000244115	DNAJC25-GNG10	-0.134576	0.153865	0.279201	-2.15961	0.380405	0.210727	0.386496	0.164657	0.22306	0.139728	0.465699	-0.24021	0.218167	0.334933	0.480255	0.36219	-0.0819427	0.298286	3.28991	7.36827	7.49856e-09	2.21745e-08
ENSG00000145365	TIFA	-0.134983	-0.629461	-0.775299	0.529744	0.74059	0.0526504	-0.234861	0.979323	1.00705	0.605129	1.09522	0.143043	0.562529	1.33648	1.05838	0.0294236	0.269644	0.181082	3.0105	10.1497	2.74691e-11	1.31736e-10
ENSG00000051382	PIK3CB	-0.135387	1.32014	1.35812	0.522221	0.460576	1.07713	1.00643	1.26898	1.27677	1.87331	1.29052	1.04925	1.21871	1.86468	1.4931	0.245833	1.1507	0.805208	4.34899	14.9271	1.47861e-14	1.42521e-13
ENSG00000079950	STX7	-0.135505	-0.544333	-0.605207	0.223786	0.565775	-0.386843	-0.101095	-0.140492	-0.353289	0.00267979	-0.538061	-0.264161	-0.256929	-0.0820511	-0.359844	0.125503	0.0262861	-0.0862038	6.10465	5.77229	3.41857e-07	7.49753e-07
ENSG00000166986	2001-03-01	-0.135702	0.946622	1.02508	0.463788	0.403127	0.583427	0.730656	0.19289	0.00183677	0.241908	0.0545019	0.16101	-0.612792	0.118358	0.137523	0.335899	-0.298632	-0.036549	7.01469	12.9494	2.58519e-13	1.88896e-12
ENSG00000261052	LOC124907837	-0.135856	2.10469	3.52683	-1.84782	3.10292	3.20369	3.93202	4.60151	3.17472	1.86205	1.41736	3.46105	1.19722	1.10386	3.47674	2.29086	4.31583	-1.16658	0.798812	5.3835	9.40815e-07	1.91043e-06
ENSG00000166897	ELFN2	-0.136448	4.70545	7.84616	1.71206	4.83077	2.68775	2.0663	7.72337	8.99496	5.59496	5.43973	5.77258	9.78056	8.6827	7.22028	2.16952	4.41498	1.13027	0.815814	17.7944	3.79519e-16	5.19468e-15
ENSG00000198556	ZNF789	-0.136614	0.532101	0.580138	-0.0107307	1.20714	0.784733	0.70962	0.496988	-0.0493057	0.645044	-0.0260684	1.14946	0.759389	0.206457	0.690648	0.920324	1.38263	-0.345345	1.86281	5.03491	2.40288e-06	4.56071e-06
ENSG00000188522	FAM83G	-0.136683	-0.0865391	0.221485	0.289448	1.20201	-0.223772	-0.169844	0.00875855	0.387597	0.422101	0.448313	0.338483	0.545432	0.0485745	0.0904806	-0.358102	0.100315	-1.25717	4.60185	3.99285	4.73409e-05	7.39973e-05
ENSG00000099381	SETD1A	-0.137007	-0.499787	-0.725666	0.811468	0.257285	-0.327969	-0.3831	-0.0500006	0.203316	-0.644642	-0.570837	-0.283324	-0.133997	-0.19586	-0.0294718	-0.46149	0.115318	-0.0150791	4.75927	4.82283	4.31215e-06	7.89492e-06
ENSG00000119965	C10orf88	-0.137579	0.128569	0.179811	0.262118	0.685593	0.943328	0.852142	0.551149	0.51848	1.10496	0.625491	0.670909	0.569805	0.818553	0.593315	0.128407	0.67165	0.34956	3.59451	6.01719	1.83852e-07	4.22999e-07
ENSG00000273780	ARHGAP23	-0.137926	-0.0536011	-0.0945875	0.839583	0.671459	0.22976	0.0391438	-0.617162	-0.135702	-0.271856	0.0642076	-0.550827	-0.396228	-0.550559	-0.462558	-0.280204	0.0900949	0.293169	7.35526	7.57408	4.74849e-09	1.45783e-08
ENSG00000075856	SART3	-0.138259	-0.330301	-0.619917	0.702506	0.512439	-0.0940715	-0.119023	0.547142	0.477198	0.0760544	-0.0806536	0.324273	0.18618	0.39414	0.369623	-0.126329	0.247137	0.29497	5.36671	5.06944	2.18688e-06	4.17763e-06
ENSG00000164808	SPIDR	-0.138441	-0.902235	-1.27962	0.109188	-0.085565	-0.222248	-0.38568	0.439605	-0.119581	-0.252435	-0.219376	-0.214299	-0.0135065	-0.377602	-0.250099	0.0459926	-0.298481	-0.237515	4.88987	7.39444	7.07246e-09	2.10351e-08
ENSG00000135211	TMEM60	-0.138729	-0.782028	-0.297398	-0.00910621	0.0572433	-0.670533	-0.813566	0.617448	0.354824	0.262101	0.0167362	0.230258	0.364312	0.822855	0.495568	-0.120017	0.426176	0.759521	3.73203	13.0148	2.33983e-13	1.72324e-12
ENSG00000187957	DNER	-0.138932	-0.297012	-2.12717	-3.67539	-0.556072	0.328241	0.301557	-1.66208	4.1613	-4.24856	-2.73485	-3.89496	-0.570187	-2.05069	-3.72362	-5.74551	-0.662627	1.38518	0.275134	9.38326	1.15188e-10	4.86472e-10
ENSG00000096092	TMEM14A	-0.139002	-0.0313066	-0.120839	-0.439087	0.231437	-0.512032	-0.531933	0.345418	-0.0513726	0.11241	0.340599	0.0131592	0.443141	-0.465951	-0.031732	-0.067477	0.0995257	-0.0122761	4.27948	4.58547	8.40656e-06	1.47046e-05
ENSG00000168214	RBPJ	-0.13958	0.500291	0.02759	-0.395876	0.523627	0.138955	0.29072	1.51196	1.99867	1.46882	1.15547	2.07229	1.81846	0.759166	1.63472	0.315064	1.42211	0.688875	6.98194	16.0692	3.23169e-15	3.60513e-14
ENSG00000112855	HARS2	-0.139643	0.527888	0.439375	0.0522196	0.582399	0.632863	0.593222	0.744593	0.961482	0.534784	0.385056	0.698641	0.726305	0.80421	0.688121	-0.0727361	0.40612	0.0219905	4.42044	5.4102	8.76662e-07	1.78817e-06
ENSG00000087995	METTL2A	-0.140162	0.469299	0.454463	0.0893431	0.552078	0.518731	0.480787	0.443438	0.491617	0.299951	0.192902	0.0281742	0.135875	0.991803	0.639028	0.162467	0.103576	0.22007	3.88948	8.83654	3.36245e-10	1.29923e-09
ENSG00000124596	OARD1	-0.140427	-0.46532	-0.355184	-0.151518	0.18629	0.767992	0.659736	0.640245	0.948171	0.212233	-0.214039	0.157479	0.465321	0.429519	0.727792	-0.485673	0.181429	0.107613	3.37182	10.3067	2.06678e-11	1.01182e-10
ENSG00000115947	ORC4	-0.140805	-0.345369	-0.317356	-1.72347	0.49267	-0.265388	-0.268454	0.557765	0.403511	0.351585	-0.0600406	0.12172	0.214335	0.51519	0.362324	0.0541064	0.246368	0.180045	4.83547	9.96194	3.87519e-11	1.79944e-10
ENSG00000106554	CHCHD3	-0.140837	-0.515502	-0.509918	-0.37006	0.453235	-0.29937	-0.513463	0.285561	0.34085	0.0366349	0.0299578	-0.133776	0.00155239	0.361814	0.233736	0.0586252	0.0841136	0.299307	5.4472	5.58266	5.57723e-07	1.17851e-06
ENSG00000138696	BMPR1B	-0.141149	2.55023	3.43954	0.975761	2.28422	0.732537	1.50109	1.50759	2.97078	0.7477	1.0364	3.86331	1.72679	3.6085	0.32797	1.14552	1.83234	5.13958	0.0839449	14.5912	2.35291e-14	2.16996e-13
ENSG00000178187	ZNF454	-0.141204	-1.93	-3.11404	-3.1837	-0.842741	-2.31234	-2.16449	-2.16794	-1.21797	-0.60587	-2.13063	-1.66121	-1.36229	-0.485826	-1.76495	-2.04322	-1.64006	-2.04169	-0.855126	8.86867	3.15356e-10	1.22463e-09
ENSG00000281022	MED22	-0.141208	-0.151667	-0.234918	0.405125	0.428885	0.28873	0.130637	0.653004	0.84242	0.237758	-0.0876375	0.0817301	0.224023	0.154819	0.591875	0.0768679	0.315668	-0.00389754	4.64622	5.11091	1.95375e-06	3.76217e-06
ENSG00000283196	NA	-0.141402	-0.439814	-0.576763	-0.46135	-0.266865	-1.44963	-1.21164	-0.154527	0.479478	-1.54175	-0.899403	-0.189738	-1.33056	-1.54261	0.0106526	-0.59647	-1.34298	-0.308621	5.12986	33.9913	2.01916e-22	1.61654e-20
ENSG00000251633	GYG1P1	-0.141428	-3.65728	-0.306571	-1.73595	-2.1341	-3.50021	-3.04512	-0.796099	0.882866	0.742014	-2.96608	0.116613	-0.20509	1.38122	-0.291429	-3.23889	-3.16407	-0.888964	-4.67225	9.36233	1.19919e-10	5.04387e-10
ENSG00000175970	UNC119B	-0.14185	-0.403071	-1.05888	-0.287996	-0.0762796	-0.4679	-0.301764	-0.0788408	-0.0452521	1.38723	-0.166888	-0.356049	-0.293892	-0.470076	-0.0193503	0.0233922	-0.27418	-0.905161	5.79663	10.7642	9.1752e-12	4.84837e-11
ENSG00000196262	PPIA	-0.141902	-0.23055	-0.400747	-1.0025	0.295893	-0.0244773	-0.0289994	0.37188	0.319939	0.412695	0.582232	0.172456	0.605503	0.146874	0.000928303	0.138572	0.140791	0.262751	9.80148	4.18259	2.69612e-05	4.36256e-05
ENSG00000156958	GALK2	-0.1425	-0.698899	-0.562412	0.00950272	0.370969	0.00654506	-0.288503	0.912591	0.431495	0.492703	0.303195	0.163051	0.214709	0.660078	0.0605157	0.0255603	0.0425731	0.384981	3.87793	9.3167	1.30941e-10	5.47155e-10
ENSG00000165526	RPUSD4	-0.142639	-0.0398194	0.195181	-0.333222	0.379391	-0.0374006	-0.232965	0.354423	0.555152	-0.219537	-0.126836	-0.322753	0.0172163	-0.093573	0.0109784	-0.511094	-0.386496	0.0953753	4.09234	5.4273	8.37971e-07	1.71528e-06
ENSG00000152465	NMT2	-0.142851	1.16515	0.348222	0.199245	-0.0035203	0.693746	0.265328	0.298649	0.444221	0.114975	-0.105795	0.300062	-0.330786	0.912907	0.86111	-0.55646	-0.0136676	0.751904	5.84193	7.38513	7.22111e-09	2.14325e-08
ENSG00000046604	DSG2	-0.143441	6.10945	5.91138	3.06199	4.31087	6.64629	6.4095	2.02208	2.92669	1.62844	3.4657	1.34615	5.24432	6.33449	3.70978	3.36926	4.81336	3.47179	-0.460877	24.6376	3.13703e-19	9.39795e-18
ENSG00000010818	HIVEP2	-0.143614	-1.04658	-1.14822	0.609583	0.510986	-0.915428	-0.787398	-0.505576	-0.0246283	-0.21343	-0.360401	0.115134	-0.0621044	-0.679753	-1.13085	0.000721153	0.491574	-0.465506	6.15098	9.98744	3.69726e-11	1.72675e-10
ENSG00000175984	DENND2C	-0.143641	-0.105515	-0.346646	-1.0219	-0.805055	-1.12902	-1.20349	-1.61378	-1.48593	-1.57478	-1.56409	-1.08664	-0.957633	-1.53375	-1.04354	-1.07204	-1.24716	-0.731283	2.40324	7.14161	1.25124e-08	3.5471e-08
ENSG00000113448	PDE4D	-0.144018	3.63764	2.89438	-1.13036	0.397453	2.44799	2.96221	0.2604	2.20025	0.351358	-1.6257	0.788387	0.311172	2.41465	1.77594	-0.0540012	0.0971118	1.04627	1.83737	15.3242	8.6278e-15	8.73464e-14
ENSG00000144120	TMEM177	-0.144023	0.613351	0.893359	-0.487228	0.117657	0.228361	0.112481	1.22658	0.769557	-0.00861447	0.781414	0.172388	0.8367	0.531023	0.996092	-0.0962403	0.211275	-0.292833	1.38117	6.84457	2.48351e-08	6.6631e-08
ENSG00000149262	INTS4	-0.144456	0.0187232	-0.0404674	0.361885	0.524855	-0.192366	0.0260734	0.48628	0.715926	0.584565	0.36561	0.220515	0.487454	0.531431	0.175009	-0.0987554	-0.00570581	0.610807	4.27727	6.21655	1.12032e-07	2.67192e-07
ENSG00000161996	WDR90	-0.145063	1.4328	1.5792	0.642662	1.03106	0.994519	0.714788	1.0798	1.19555	0.633354	-0.158544	0.924287	0.819739	-0.468836	0.867393	0.053812	0.875306	-1.11236	2.63296	6.13257	1.37885e-07	3.23655e-07
ENSG00000109189	USP46	-0.145387	1.98415	1.88841	1.44628	1.19984	1.62913	1.65176	1.61743	1.98825	2.14001	1.10692	1.64345	1.45358	1.6422	2.02733	1.84392	1.9827	1.63676	4.57333	19.3738	6.16124e-17	1.00561e-15
ENSG00000124299	PEPD	-0.145756	-1.34541	-0.944622	-0.316787	-0.0474091	-1.45345	-1.60233	-0.66088	-0.254192	-0.858022	-0.536378	-0.958615	-0.531426	-0.409951	-0.297609	-0.806718	-1.05655	0.01588	5.62638	10.7902	8.76783e-12	4.64898e-11
ENSG00000152518	ZFP36L2	-0.14584	-0.401948	-0.289396	-0.432431	-0.293359	-0.757263	-0.9861	0.346652	0.664004	-1.27942	-0.943249	-0.69397	0.237609	-0.0825562	0.495625	-1.14744	-0.527453	0.872644	7.06841	5.54529	6.14787e-07	1.28956e-06
ENSG00000106089	STX1A	-0.146071	1.18084	1.28398	0.284671	1.34173	-0.0544748	0.0287069	0.351669	1.10528	0.881673	0.850811	1.80708	0.629592	0.0627284	0.715888	-0.835784	0.802777	-0.75379	2.23828	8.95267	2.66857e-10	1.05079e-09
ENSG00000157483	MYO1E	-0.146426	-0.916586	-0.591104	0.729222	0.842464	-1.05638	-1.12496	-1.26096	-0.581176	-1.28555	-0.735824	0.156844	-0.416482	-1.1743	-1.40156	0.521963	-0.478652	-0.0934681	6.51916	15.5145	6.69027e-15	6.92671e-14
ENSG00000153814	JAZF1	-0.146516	-0.37293	-0.443682	-0.0408954	0.222012	0.670415	0.495779	0.0551672	-0.168158	0.144559	-0.459235	-0.369374	-0.512496	-0.290598	-0.0506185	0.545433	-0.0325205	0.546518	5.38303	4.51527	1.02691e-05	1.77168e-05
ENSG00000122547	EEPD1	-0.146746	0.331347	1.4935	1.39771	2.59631	-0.155012	-0.327825	2.4912	3.0516	1.86291	3.03817	2.9647	3.05036	0.643347	2.00468	2.19477	2.03856	2.58929	1.92503	27.3947	2.87456e-20	1.18913e-18
ENSG00000135698	MPHOSPH6	-0.146758	1.33917	1.50814	-0.446435	0.415519	0.700383	0.685696	1.50435	1.72705	1.24708	1.03076	0.916222	1.86206	0.540321	1.8532	1.29764	1.55718	1.13282	3.97248	10.8655	7.69122e-12	4.13359e-11
ENSG00000161381	PLXDC1	-0.146983	-4.94446	-6.3824	-2.386	-0.978677	-3.402	-3.64894	-3.04247	-3.99721	-2.37126	-1.54985	-0.352516	-1.83636	-4.51132	-2.91207	-0.936596	-2.30409	-1.46946	0.503627	11.0314	5.77526e-12	3.18775e-11
ENSG00000167767	KRT80	-0.147768	1.27191	1.55242	0.685903	3.65717	2.22255	2.7413	0.749121	0.520966	1.82928	1.75376	0.861179	0.611207	2.02124	0.0224523	1.22451	0.358994	-0.319933	1.13956	9.66909	6.6885e-11	2.97206e-10
ENSG00000197978	GOLGA6L9	-0.14812	1.9474	2.17131	-0.769754	2.52159	3.68415	2.75874	2.27	1.5317	2.06377	0.187371	2.46847	0.679479	0.0517804	2.11302	1.44332	3.2656	-0.0298366	1.1089	5.90383	2.44591e-07	5.51942e-07
ENSG00000112276	POPDC1	-0.14824	0.648191	0.43005	1.24673	1.52853	1.10161	1.51588	1.21229	1.76	1.45244	0.999225	1.93259	1.39865	0.373261	0.659551	2.11026	2.10269	0.881578	4.40518	12.6974	3.81045e-13	2.6819e-12
ENSG00000165283	STOML2	-0.148504	0.00272268	0.0534897	-0.457255	0.551525	0.0990892	-0.0446513	0.796925	0.602739	0.292885	0.350584	0.145156	0.337505	0.385569	0.521602	-0.139825	-0.0375711	0.0992257	5.6468	4.52053	1.01161e-05	1.74787e-05
ENSG00000169410	PTPN9	-0.148547	0.557502	0.483569	0.940693	0.707807	0.525739	0.456193	0.715739	0.806991	0.361294	0.259927	0.556329	0.235865	0.542342	0.517346	0.486647	0.488823	0.411101	5.89122	5.61073	5.18469e-07	1.10095e-06
ENSG00000152939	MARVELD2	-0.148818	-0.295396	-0.661916	-1.79605	-0.938005	-0.00884026	-0.209064	0.760527	2.2988	-0.130711	-0.561951	-1.31735	-0.965552	1.16354	-0.363186	-0.435561	0.290685	-0.990327	1.25098	12.2824	7.31039e-13	4.84076e-12
ENSG00000233170	NA	-0.149289	-0.591769	-0.289884	0.832712	1.4635	-0.0465907	0.0803591	0.897982	4.6545	0.449061	-0.264792	0.396003	1.25087	0.701971	0.518219	-0.320874	0.240399	1.01381	-2.1354	4.00527	4.56159e-05	7.15176e-05
ENSG00000267534	S1PR2	-0.149611	0.0177785	0.138509	-1.44893	-0.217266	0.0768445	-0.0399822	0.452085	0.735569	-0.496946	-0.668623	-0.467132	0.357539	0.291164	0.631128	-0.419825	-0.336055	0.0386908	4.30364	5.3326	1.07694e-06	2.16789e-06
ENSG00000179277	NA	-0.149703	-1.74549	-1.84895	1.04118	-0.96803	-1.21013	-1.2961	-0.767634	-0.74645	-1.47456	-1.49739	-0.995907	-1.0173	-1.19222	-0.643022	-1.31127	-1.0599	-0.378158	2.45815	16.3164	2.35171e-15	2.70468e-14
ENSG00000116754	SRSF11	-0.149849	0.721914	0.407584	-0.145426	1.16863	0.867155	0.872811	1.34288	0.811453	0.917679	0.181224	1.15233	0.683128	-0.0478721	0.929984	0.737611	1.23226	-0.170748	6.54225	4.7808	4.84831e-06	8.81313e-06
ENSG00000143578	CREB3L4	-0.150292	0.705407	0.757422	-0.119339	-0.149693	0.33691	0.33072	1.23073	1.23747	0.280958	0.386955	0.0895964	0.363413	0.978138	0.672928	-0.387764	0.169285	-0.404695	1.24433	7.58309	4.65524e-09	1.43133e-08
ENSG00000139579	NABP2	-0.150424	-0.397499	-0.503792	-0.630121	-0.0285916	0.219391	0.06646	0.0394997	-0.0216036	-0.128109	-0.0920891	-0.550445	-0.303743	0.213819	-0.247411	-0.457755	-0.728302	0.593677	4.8004	4.26148	2.13914e-05	3.50994e-05
ENSG00000138030	KHK	-0.150633	0.700341	0.523803	0.0804758	0.890722	-0.452718	-0.954645	2.36297	2.30675	0.33263	0.998375	-0.159659	-0.435362	1.84144	1.22294	-0.841287	-0.377923	-0.866372	-1.02546	8.8866	3.04287e-10	1.18512e-09
ENSG00000112893	MAN2A1	-0.150682	1.20535	0.768237	1.62145	1.4703	1.13074	1.62918	1.03309	1.13781	2.00423	0.911413	2.04486	1.21761	0.679778	1.06975	1.36394	2.3022	1.35918	7.05556	11.5294	2.48753e-12	1.47662e-11
ENSG00000176386	CDC26	-0.151054	-0.748568	-0.426903	-1.9424	-0.0610994	-0.0758859	-0.139233	-0.245599	0.143769	-0.105135	-0.313378	-0.865461	0.0154857	0.0535199	-0.0540729	-0.451894	-0.671602	0.272395	4.30727	5.80166	3.17126e-07	6.99726e-07
ENSG00000130508	PXDN	-0.151272	2.82665	2.60686	1.43992	0.444917	2.65792	2.98669	1.46576	0.702736	1.65413	1.79988	2.29916	0.576762	1.82125	1.85191	1.53008	1.64991	1.27029	9.35155	18.9409	1.0016e-16	1.5542e-15
ENSG00000169764	UGP2	-0.151352	-0.665822	-0.848206	-0.288876	0.338466	-0.212699	-0.0797749	-0.352199	-0.584169	-0.370091	-0.518698	-0.774514	-0.325137	-0.268106	-0.575958	-0.0816463	-0.193052	0.0734514	7.26405	5.263	1.29674e-06	2.57534e-06
ENSG00000090487	SPG21	-0.151855	-1.20923	-0.883583	-0.00947826	0.385649	-0.687025	-0.816247	0.267973	0.321304	-0.219796	-0.257066	-0.62977	0.0521722	0.43679	0.0292912	-0.248493	-0.122139	-0.251171	5.94578	7.8488	2.61041e-09	8.41619e-09
ENSG00000144848	ATG3	-0.152983	-0.320425	-0.185359	-0.674161	0.26121	-0.403418	-0.4279	0.255952	0.502142	0.0314727	0.106726	0.0331487	0.155216	0.421055	0.140681	-0.139493	-0.216816	0.413256	5.57142	7.68774	3.70141e-09	1.15877e-08
ENSG00000180938	ZNF572	-0.153213	-1.56508	-1.12759	-1.33171	0.378882	-0.520074	-0.624151	0.641354	0.14414	-0.288313	0.391894	0.0468376	0.0111963	0.412357	0.224355	-0.966392	-0.422548	-0.265519	-0.316632	5.24935	1.34505e-06	2.66172e-06
ENSG00000071994	PDCD2	-0.153759	-0.434498	-0.444851	-0.708945	0.48861	-0.0722983	-0.135034	0.196836	0.345454	-0.0212451	0.0534529	-0.19075	-0.232344	0.179487	0.0613108	0.00789159	-0.202255	0.0422144	5.27655	6.8256	2.59608e-08	6.94607e-08
ENSG00000197050	ZNF420	-0.153796	-1.30126	-1.25284	-0.401778	0.160736	-0.588704	-0.506928	-0.401795	-0.154831	-0.180353	-0.726396	-0.808967	-0.37892	0.337175	-0.438843	-0.716621	-0.628506	0.035374	2.62802	7.2338	1.01486e-08	2.93294e-08
ENSG00000117362	APH1A	-0.153885	0.0160072	0.150817	0.608941	0.31486	0.136717	-0.0339954	0.582916	0.713491	-0.034673	0.00613082	-0.060581	0.251937	0.494633	0.564783	-0.0362772	0.00851794	-0.0674794	6.58071	5.81039	3.10142e-07	6.85946e-07
ENSG00000066651	TRMT11	-0.154624	-0.513927	-0.549432	0.239684	0.300164	0.484749	0.360885	0.564155	0.247956	0.215999	-0.130762	-0.274415	-0.397913	0.524591	0.365356	-0.0484382	-0.170294	-0.227079	3.21205	6.22642	1.09345e-07	2.61319e-07
ENSG00000266891	NA	-0.154633	-0.27844	4.55897	0.752357	4.55757	5.18656	4.30246	4.75389	-0.774575	3.98197	3.58175	3.79829	4.35603	5.44006	3.60088	4.69864	5.23427	3.16987	-4.63636	24.7564	2.81687e-19	8.59122e-18
ENSG00000197763	TXNRD3	-0.154637	-0.123295	-0.24743	-0.467201	-0.521755	0.454944	0.149554	-0.544336	-0.644131	-0.638771	-0.677971	-0.802302	-0.611617	-0.650299	-0.68398	-0.398616	-0.595666	-0.358034	3.29162	4.47488	1.1529e-05	1.97364e-05
ENSG00000081386	ZNF510	-0.15478	-0.850538	-0.977151	0.413257	0.391608	-0.469755	-0.607083	0.0476113	0.2335	0.0853447	-0.480974	-0.259733	-0.220625	0.301482	-0.0119211	-0.558614	-0.289887	-0.244289	3.41496	5.55501	5.99385e-07	1.25953e-06
ENSG00000100811	YY1	-0.154804	-0.443694	-0.639718	0.0914905	0.219087	0.00575767	0.0298465	0.161376	0.292189	0.0572881	-0.122486	-0.0785037	-0.0465984	0.227987	0.0521632	-0.224484	0.0366683	0.0638384	6.77686	3.9275	5.75897e-05	8.88431e-05
ENSG00000125246	CLYBL	-0.154881	-2.17611	-2.55477	-3.0809	-1.24151	-1.8889	-1.78868	-0.84942	-0.0448359	-2.6758	-1.89911	-2.50384	-1.00984	-2.69722	-1.90049	-1.88117	-1.81562	-1.83659	-0.719086	6.62675	4.15034e-08	1.06948e-07
ENSG00000130477	UNC13A	-0.154895	1.92349	1.65932	-2.03185	0.518398	1.326	0.670827	-2.21794	-0.112648	0.163991	0.000739423	0.994926	-0.269063	0.327212	-5.02344	1.33897	-0.203627	-2.74888	-1.87004	11.7849	1.63153e-12	1.00578e-11
ENSG00000224531	SMIM13	-0.155104	1.16138	1.30483	0.884908	1.49818	1.33717	1.4462	1.245	1.19544	1.48689	1.31892	1.30907	0.934483	1.55597	1.20263	1.77824	1.69895	0.96215	4.6673	27.8664	1.95063e-20	8.6677e-19
ENSG00000163577	EIF5A2	-0.155417	0.765838	0.938091	0.38519	0.203398	0.341668	0.574219	1.44054	1.0468	0.280286	0.704866	1.2553	1.00807	1.14458	1.29266	0.485259	1.4509	0.165015	4.64961	6.74236	3.15652e-08	8.29855e-08
ENSG00000170264	FAM161A	-0.1555	0.399814	0.663998	-0.744842	0.892528	-0.401479	-0.390932	1.29928	1.25172	0.890963	0.947884	1.0307	0.247558	0.851279	1.14433	0.629284	0.429013	-0.0727173	1.43068	10.313	2.04334e-11	1.00193e-10
ENSG00000126790	L3HYPDH	-0.155855	-0.144197	-0.385436	-0.125733	-0.0537569	0.524715	0.758219	-0.227537	-0.0876664	-0.838449	-1.58541	-0.76104	-1.15366	-0.552432	-0.186995	0.0394339	-0.345112	-0.163523	3.59962	12.819	3.15769e-13	2.25841e-12
ENSG00000006704	GTF2IRD1	-0.155861	0.00311339	0.193946	0.818096	0.422211	0.83536	0.959093	0.884057	0.646836	0.298524	0.50395	0.518499	0.348786	1.13198	1.01522	0.282842	0.325267	-0.184423	3.94044	5.29755	1.18236e-06	2.36395e-06
ENSG00000158714	SLAMF8	-0.155952	-0.934358	1.28179	-4.77689	0.898501	-2.8511	-2.05774	-2.97877	-2.37026	-0.655108	-0.680952	0.515377	0.360276	-1.9821	-1.87355	0.757516	0.769904	-1.04407	-3.24651	5.52465	6.48862e-07	1.35492e-06
ENSG00000115137	DNAJC27	-0.156128	-0.507826	-0.585546	-0.0386654	0.539304	0.382283	0.484314	0.679168	0.580905	0.545217	-0.237724	-0.0279174	0.220443	0.330395	0.130417	0.231162	0.159835	-0.320512	2.17346	4.03113	4.22268e-05	6.65242e-05
ENSG00000109445	ZNF330	-0.156157	-0.590142	-0.327414	-0.377894	0.569883	-0.17192	-0.27617	-0.274709	-0.275793	0.260516	0.00210735	-0.0355911	-0.0627344	-0.124964	0.14491	-0.13561	0.206384	-0.0914996	4.59459	5.65894	4.57595e-07	9.82586e-07
ENSG00000166535	A2ML1	-0.156219	0.99506	-0.148994	-2.46981	0.248926	1.06267	0.454632	1.15828	0.186459	1.07011	0.755578	1.70023	1.58015	0.0485964	0.762367	2.56992	1.34515	-1.38023	-3.42668	4.34435	1.68037e-05	2.80022e-05
ENSG00000121068	TBX2	-0.156255	4.86894	5.01663	0.578495	0.319849	4.1303	4.11545	3.42152	5.08018	3.56911	2.69288	4.58869	2.86657	6.00279	5.41252	1.11407	2.0565	3.29877	4.26374	32.3373	6.42246e-22	4.32213e-20
ENSG00000101266	CSNK2A1	-0.156531	0.605118	0.392773	0.46307	0.543672	0.581252	0.654398	0.916738	0.675143	0.939388	0.533177	0.792867	0.43552	0.8473	0.680747	0.207184	0.586389	0.342133	6.55592	5.7359	3.75287e-07	8.16992e-07
ENSG00000131037	EPS8L1	-0.156537	2.55891	2.36927	-0.262094	2.70652	1.70852	1.36283	1.67906	1.75801	0.830816	0.229057	0.776732	1.46876	2.76071	-0.53332	0.408931	1.53762	0.387228	-0.68396	6.31929	8.70787e-08	2.12007e-07
ENSG00000101463	SYNDIG1	-0.156749	0.313081	-0.269984	-3.69366	-0.298928	-1.64831	-0.131818	-3.32271	0.102108	-3.59447	-4.56028	-2.85685	-2.42027	-8.75563	-9.93081	0.639805	0.0301431	-8.81736	-2.38169	21.9108	4.23064e-18	9.20313e-17
ENSG00000185864	NPIPB4	-0.157037	2.34434	1.15396	-0.265566	1.89388	2.14292	2.72925	1.2022	0.806992	1.03753	0.576206	0.950088	1.2527	-0.259875	1.6098	1.94732	5.90461	0.0950641	1.50587	4.75257	5.24659e-06	9.48698e-06
ENSG00000155816	FMN2	-0.157122	-0.614548	-1.05807	0.376667	1.52273	-0.553113	-0.655757	-1.13605	-0.762775	-0.685956	-1.10113	-0.677476	-0.359574	0.476404	-1.00136	0.0357834	0.931171	-1.01962	5.83941	6.39446	7.25199e-08	1.78977e-07
ENSG00000180015	NA	-0.157596	-0.890172	1.4215	0.632969	-0.596011	-0.128837	4.19753	-1.34358	-0.468386	-1.10251	-0.424123	-0.0841164	-1.27839	-0.675504	-0.179991	-1.43405	-1.46056	-0.422357	-0.412698	12.4837	5.31846e-13	3.64567e-12
ENSG00000175279	CENPS	-0.157909	-1.01275	-1.30337	-1.29552	-0.599577	-0.637344	-0.774345	-0.225441	0.0529056	-0.783515	-0.808871	-1.1542	-0.642066	-0.656758	-0.930968	-1.26022	-1.34235	-0.351003	3.26069	5.4135	8.69064e-07	1.77385e-06
ENSG00000149657	LSM14B	-0.158246	0.0937119	-0.024291	-0.0768959	0.266704	-0.175754	-0.203951	0.296351	0.367288	-0.0078225	-0.169301	-0.131447	-0.0821053	-0.402397	0.14847	-0.0318339	0.178486	-0.160019	4.958	5.0098	2.57361e-06	4.86191e-06
ENSG00000134504	KCTD1	-0.158415	-1.82073	-1.77453	-0.702104	0.056495	-1.77001	-1.62252	-0.74214	-0.434764	-1.46642	-1.7034	-1.18329	-0.726729	-1.12698	-1.3597	-1.58271	-0.76668	-1.16872	3.37547	26.0161	9.23925e-20	3.2197e-18
ENSG00000163605	PPP4R2	-0.158718	0.695569	0.288924	0.607297	1.21606	0.807573	1.00204	1.15285	1.08655	0.888176	0.655021	0.767921	0.839625	1.12371	0.923936	0.650838	1.36177	0.415721	5.99309	7.22778	1.02878e-08	2.96948e-08
ENSG00000165516	KLHDC2	-0.159183	-0.616284	-0.657767	-0.444246	-0.0119585	0.100668	-0.0446153	-0.389142	-0.282128	-0.462746	-0.727734	-0.640413	-0.69139	-0.620198	-0.823994	-0.243375	-0.770201	-0.0946669	5.42616	7.70547	3.561e-09	1.11727e-08
ENSG00000172878	METAP1D	-0.159571	-0.0933664	0.106917	-0.417191	0.148631	-0.0843059	-0.0193791	0.108572	-0.329989	-0.522191	-1.13417	-0.687493	-1.02974	-0.363125	0.00678478	-0.0581248	-0.251761	0.613591	2.0592	5.94289	2.21607e-07	5.03848e-07
ENSG00000198894	CIPC	-0.160167	0.154147	-0.369347	0.129642	1.06552	0.453541	0.671576	1.21576	0.97868	0.680087	-0.232709	0.910968	0.240738	0.32295	0.87414	0.3575	1.65505	-0.613472	3.19046	4.65618	6.88043e-06	1.22212e-05
ENSG00000102531	FNDC3A	-0.160556	1.0441	0.505455	1.36487	1.50053	0.56343	0.777076	1.32301	1.78465	0.722089	0.364183	0.893208	0.950239	1.20059	1.1751	0.382262	1.50484	0.0789539	6.28614	4.30605	1.87829e-05	3.10662e-05
ENSG00000038358	EDC4	-0.16066	0.837475	0.671055	1.08158	0.745312	0.450754	0.593797	0.468498	0.45631	0.480989	0.469436	0.777615	0.539747	0.387859	0.478989	0.0943846	0.952927	-0.180549	5.18562	7.89689	2.35395e-09	7.64775e-09
ENSG00000171045	TSNARE1	-0.160745	-2.12956	-1.81562	-0.808827	-1.16549	-1.9055	-2.06868	-1.46325	-0.965942	-1.7408	-2.19768	-1.38693	-1.6934	-2.12469	-1.27562	-1.5903	-1.4188	-1.9778	1.39244	7.92658	2.20875e-09	7.22023e-09
ENSG00000116698	SMG7	-0.160747	-0.329664	-0.21979	0.798017	0.540588	0.187618	0.137923	0.421304	0.582338	0.315058	0.261387	0.355437	0.131012	0.675837	0.460142	-0.298301	0.407126	-0.288032	5.87577	4.60783	7.88946e-06	1.38728e-05
ENSG00000061936	SFSWAP	-0.160882	0.520015	0.176934	-0.019178	0.517414	0.287366	0.225555	0.774865	0.379787	-0.0822409	-0.153899	0.446674	0.0133167	-0.362842	0.341643	0.199315	0.512135	0.105811	4.61502	4.23267	2.32735e-05	3.80096e-05
ENSG00000140950	MEAK7	-0.160947	1.0871	1.46648	0.202054	1.15793	0.711105	0.779786	0.0919254	0.648092	0.525815	0.833507	1.03209	0.959108	0.59095	0.300235	0.107804	0.0887491	-0.71744	5.50093	8.18152	1.28641e-09	4.43053e-09
ENSG00000147437	GNRH1	-0.160965	2.30518	1.58131	-1.55754	2.4619	1.69074	2.43469	4.03551	3.39773	1.01491	0.541505	2.14697	1.2761	0.0166988	2.2558	1.55793	4.49037	-0.328084	-0.943753	4.27542	2.05379e-05	3.37645e-05
ENSG00000085265	FCN1	-0.161068	-0.499895	-0.700925	-3.6211	1.09101	0.234871	0.251982	1.13895	1.65802	0.907222	-0.0931694	0.801415	-0.0101706	-0.263232	0.407475	1.42658	0.951257	-0.599508	-1.85043	3.93284	5.66727e-05	8.75229e-05
ENSG00000221944	TIGD1	-0.161261	0.886546	0.971744	-1.24657	0.517642	-0.0548732	-0.166644	0.870436	1.51119	0.467886	-0.310051	1.18235	0.588225	0.401459	1.03499	-0.323506	0.680163	-0.123484	1.62783	9.62625	7.25123e-11	3.19763e-10
ENSG00000154710	RABGEF1	-0.161356	-0.624111	-0.947559	0.210441	-0.140799	-0.395345	-0.531186	-0.581361	-0.310106	-0.704381	-0.876469	-0.380667	-0.346519	-0.618759	-0.432366	-0.483492	-0.592236	-0.274732	6.46719	8.30849	9.86641e-10	3.47542e-09
ENSG00000179134	SAMD4B	-0.16138	-0.00966672	0.133471	0.537121	0.181761	-0.470355	-0.640191	-0.486332	0.065076	-0.410986	-0.383276	0.041926	0.208172	-0.10124	-0.148569	-0.351651	-0.00437691	-0.0343442	6.50314	6.36571	7.77652e-08	1.91085e-07
ENSG00000198492	YTHDF2	-0.161473	-0.283499	-0.367692	0.13775	0.269224	-0.171765	-0.145772	0.300213	0.434609	0.145466	-0.0679009	0.244397	0.42093	0.267623	0.304553	-0.0689906	0.249697	0.216474	6.36891	4.15607	2.91525e-05	4.69666e-05
ENSG00000167565	SERTAD3	-0.161754	0.0599924	-0.206944	0.223108	0.504031	0.704975	0.40879	0.540382	0.186281	0.00691358	-0.203386	0.074421	0.192166	-0.0999692	0.466971	0.19879	0.684334	0.0689472	4.12022	4.17663	2.74386e-05	4.43478e-05
ENSG00000139263	LRIG3	-0.161847	-1.23365	-1.15938	0.478483	0.102179	-0.508165	-0.967358	-0.340747	0.413238	-1.10298	-2.49115	-1.12508	-1.06645	-0.264313	-0.332937	-1.02276	-0.846342	-0.324503	4.46493	5.13682	1.82125e-06	3.52522e-06
ENSG00000261143	ADAMTS7P3	-0.162072	-0.353922	-0.129942	0.535283	-1.61532	0.252617	0.320468	-2.73833	-1.37265	-3.03297	-1.78142	-2.33592	-3.89194	-3.00004	-1.16675	-0.675897	-0.742413	-0.288956	-1.74788	11.6186	2.14541e-12	1.29003e-11
ENSG00000214736	TOMM6	-0.162211	-0.331167	-0.194431	-0.797716	0.278866	-0.117813	-0.271003	0.313779	0.325557	0.172249	0.291509	-0.152351	0.602649	0.152074	0.255101	-0.00938357	-0.249845	0.36974	5.47008	4.70012	6.07884e-06	1.08943e-05
ENSG00000105993	DNAJB6	-0.162237	-0.0902908	-0.531808	0.128597	0.779254	0.344749	0.453187	-0.104931	-0.229786	0.387117	0.378466	-0.118358	0.211197	0.137325	-0.0825042	0.609017	0.572247	-0.176932	7.19645	5.64149	4.78733e-07	1.02336e-06
ENSG00000132122	SPATA6	-0.162621	-0.468093	-0.315356	0.181765	-0.534874	0.318687	0.143517	1.13409	1.77342	0.0409162	-0.547024	-0.759402	-0.00374694	0.384858	0.580611	-0.421559	0.192223	0.925793	2.07714	6.72243	3.30839e-08	8.6647e-08
ENSG00000143384	MCL1	-0.162675	0.517356	0.601055	0.546109	0.435744	0.529654	0.501401	0.509462	0.669128	0.295896	-0.366933	0.481432	0.181442	0.465165	0.744302	-0.0652578	0.16397	0.124801	8.1762	4.9276	3.22576e-06	6.01077e-06
ENSG00000105928	GSDME	-0.162677	1.28915	2.37382	0.654466	0.675129	0.811751	0.779925	0.832427	0.401255	0.019026	-0.817845	0.238303	-0.115313	1.2513	1.29646	0.401425	0.195056	-0.0147176	5.30321	23.2498	1.14142e-18	2.89232e-17
ENSG00000167232	ZNF91	-0.162906	0.165524	-0.305464	-0.669173	0.520836	-0.152432	-0.472083	0.091151	0.299787	0.320329	-0.69258	0.151725	-0.107945	0.0586323	0.528272	-0.0299769	0.427476	-0.53263	3.11479	5.51231	6.70159e-07	1.39578e-06
ENSG00000152056	AP1S3	-0.163047	0.43293	-0.115069	-2.63138	-2.10276	-0.593813	-0.34202	-1.15645	-1.21827	-1.75722	-1.73721	-0.762823	-1.056	-0.154371	-0.896638	-2.0105	-0.729504	-1.74482	1.84276	7.15607	1.21068e-08	3.44896e-08
ENSG00000213189	NA	-0.163131	0.531705	0.342322	-0.053925	0.489352	0.712888	0.563341	1.06472	0.516908	0.759879	0.45126	0.810623	-0.0336718	1.17304	0.723318	0.53328	0.0420597	0.285344	2.11766	5.61875	5.07798e-07	1.08064e-06
ENSG00000221970	OR2A1	-0.163288	-4.7082	-4.93773	-4.59678	-3.72691	-0.474233	-3.18984	-3.68555	0.0802489	-3.80739	-4.82373	-3.82056	-3.73853	-2.92449	-3.78468	-4.08957	-4.0494	-1.68187	-2.37962	4.94401	3.08317e-06	5.76124e-06
ENSG00000106415	GLCCI1	-0.163781	0.725201	0.885241	0.690534	0.569417	0.331997	0.0262624	1.22638	0.66842	1.16417	0.230678	1.68062	0.0659162	0.747961	1.14888	-0.178159	1.23453	0.162892	2.75715	8.06013	1.66186e-09	5.58282e-09
ENSG00000114126	TFDP2	-0.163854	-0.863991	-1.42934	-0.760792	-0.0894068	-0.214525	-0.259299	0.23299	0.142005	0.114623	-0.708374	-0.494026	-0.0461563	-0.535197	-0.170532	-0.149813	-0.0308922	-0.337052	5.01668	5.14714	1.7711e-06	3.43531e-06
ENSG00000138413	IDH1	-0.164006	-0.227607	-0.261839	-0.398928	0.404897	-0.347467	-0.497985	0.895069	0.986611	0.0416112	-0.0932965	0.115781	-0.429497	1.14422	0.80954	0.0700131	-0.264981	1.28352	6.28836	8.29748	1.0095e-09	3.55123e-09
ENSG00000164902	PHAX	-0.164077	-0.551823	-0.985994	-0.168917	0.0988983	-0.248988	-0.180254	-0.13959	0.105194	-0.293245	-0.276061	-0.291162	-0.0783735	-0.124962	-0.155328	-0.234033	-0.119782	0.213477	6.16841	4.67707	6.48666e-06	1.15705e-05
ENSG00000091136	LAMB1	-0.164097	2.72616	1.80102	0.587535	-0.796074	1.37949	1.7544	2.1469	1.05441	1.40194	0.971086	1.11235	0.0623907	1.96192	1.5053	0.991786	0.810372	0.983355	8.45445	8.3833	8.44888e-10	3.01266e-09
ENSG00000161133	USP41P	-0.16414	4.45908	4.57334	2.40004	1.26154	1.6673	1.58181	3.7236	4.34044	-1.10062	-0.427727	1.66257	5.1771	6.26113	4.35746	-0.761197	3.61622	3.99094	-3.71445	8.21446	1.20055e-09	4.16337e-09
ENSG00000124217	MOCS3	-0.164338	-0.194113	-0.188348	0.037621	0.477756	0.0667825	-0.191855	0.253964	0.4	-0.278912	-0.258673	0.0582347	0.0702774	0.0929803	0.36554	-0.369008	-0.158761	-0.146892	3.15278	5.17397	1.64731e-06	3.21096e-06
ENSG00000225151	NA	-0.165009	0.269521	0.286373	0.777453	0.694845	0.246581	0.290922	0.912753	0.593197	0.635609	0.578021	0.551133	-0.449932	1.08379	1.56707	0.134012	-0.0928423	-0.289803	3.27745	13.0859	2.10002e-13	1.56524e-12
ENSG00000187147	RNF220	-0.165097	-0.282265	-0.809912	-0.497406	0.0946866	-0.246157	-0.244201	0.232702	0.154024	-0.370408	-0.288912	-0.485715	-0.357611	-0.26105	-0.101597	-0.133563	-0.321592	0.233934	5.42024	4.8328	4.19416e-06	7.69406e-06
ENSG00000169031	COL4A3	-0.165639	-0.205634	-0.054792	-3.17147	-0.0837361	0.573705	-0.330269	-1.72292	-4.25239	-3.08633	-5.48213	-1.61567	-2.20687	-2.69836	-1.50592	-1.68889	-3.78032	-5.54429	-3.44794	7.3119	8.50943e-09	2.49061e-08
ENSG00000111664	GNB3	-0.165677	3.24441	2.51545	1.4928	2.6508	2.72707	2.337	3.19491	2.15489	1.57661	1.0192	3.42438	1.34271	0.277475	1.98002	1.63448	4.44577	-0.518481	0.155415	5.98146	2.011e-07	4.60343e-07
ENSG00000142611	PRDM16	-0.166247	-1.52291	-3.03654	-3.25531	1.2873	0.0335571	-0.751363	-2.0259	-0.109014	-3.96696	-5.3215	-1.90921	-7.76142	1.02846	-4.58574	-6.01101	-5.43486	0.156642	-1.53459	13.2277	1.69547e-13	1.28906e-12
ENSG00000179899	NA	-0.166371	-0.214839	-1.06387	4.44882	-0.465293	-0.299219	-0.107301	0.209113	0.227368	-0.506995	-0.535884	-0.62114	-0.903118	-0.650828	-0.403739	-0.376192	0.442906	-1.49314	0.867337	7.96368	2.04032e-09	6.71929e-09
ENSG00000070214	SLC44A1	-0.166774	-1.66679	-2.22635	-0.642546	-0.247028	-1.94786	-1.9338	-0.178035	-0.0363552	-0.352702	-0.872874	-0.990772	-0.312959	-0.449697	-0.601263	-1.0527	-0.58162	-0.830146	6.62487	14.7752	1.82255e-14	1.72363e-13
ENSG00000183032	SLC25A21	-0.166895	1.51322	1.54835	0.672141	2.28439	2.00257	1.8064	2.15812	2.50747	0.832822	1.09094	1.37972	2.197	2.2578	3.18641	0.931026	2.31706	1.12723	-0.691077	12.3784	6.27846e-13	4.21237e-12
ENSG00000156261	CCT8	-0.1669	0.664373	0.759594	-0.150763	0.816733	0.474304	0.405116	0.791102	0.716641	0.858917	0.860512	0.817669	0.803841	0.916145	0.679507	0.318604	0.845268	0.490116	7.22559	6.59569	4.46905e-08	1.14512e-07
ENSG00000118894	EEF2KMT	-0.167027	0.0118625	0.510343	-0.538837	0.623394	-0.2879	-0.361834	0.238234	0.528277	0.198981	0.124798	0.0789866	0.214541	0.351237	0.414722	-0.108066	-0.0401738	0.109688	3.27832	3.95211	5.34865e-05	8.29056e-05
ENSG00000066230	SLC9A3	-0.167312	-0.453823	0.17481	0.00304521	0.198488	0.783373	-0.247558	0.657606	0.957505	-0.245203	-0.378209	-0.157093	-0.14243	-0.268373	0.597647	-0.727568	-0.355515	-1.91787	2.33901	13.8232	7.02702e-14	5.82938e-13
ENSG00000153933	DGKE	-0.167642	0.750435	0.683756	0.44723	1.53898	1.0318	0.937886	1.57766	1.31767	1.10279	0.248823	1.41701	1.14305	1.00139	1.44773	1.25327	2.21806	0.231446	2.56467	5.38131	9.4631e-07	1.92075e-06
ENSG00000132952	USPL1	-0.167712	0.655479	0.839282	1.03155	1.17825	0.641516	0.588275	1.29479	1.18867	0.915158	0.527051	1.03413	0.781852	1.04316	0.947513	0.545505	1.0629	0.354343	3.84602	5.78296	3.32654e-07	7.31555e-07
ENSG00000167771	RCOR2	-0.167771	0.191068	0.500806	0.328665	-0.0933236	0.470924	0.293398	1.38998	-0.130733	-0.0358198	0.0124279	0.11995	1.14576	1.15	1.03077	-0.42833	-0.222567	1.29889	0.679383	8.42239	7.79382e-10	2.7995e-09
ENSG00000116350	SRSF4	-0.167775	0.0603936	-0.0112507	-0.0773114	0.598284	0.0894752	-0.082998	0.566528	0.460706	0.147014	0.284133	0.0760112	0.0782086	0.194574	0.451623	0.0144996	0.225416	0.245548	5.92391	4.25813	2.16021e-05	3.54231e-05
ENSG00000121104	FAM117A	-0.167825	-2.38052	-2.32048	-1.11909	0.0689699	-2.14143	-1.6826	-0.913071	-1.53722	-1.71428	-1.91546	-1.65292	-0.767829	-1.85253	-1.36125	-0.875264	-0.874083	-1.51672	1.32259	14.6444	2.18484e-14	2.03211e-13
ENSG00000118197	DDX59	-0.168559	-0.336645	-0.940994	0.178483	0.570496	0.125541	-0.054187	-0.0165535	0.330426	0.0805928	-0.324589	0.194611	-0.0182349	-0.4427	0.0818942	-0.0436578	-0.183857	-0.199941	3.67099	5.75311	3.59079e-07	7.84466e-07
ENSG00000107863	ARHGAP21	-0.16886	-0.622734	-1.19983	0.448833	0.211273	-1.0551	-1.14254	-0.00622968	0.826208	-1.04603	-1.45349	-0.686614	-0.777016	-0.611536	-0.710849	-1.0424	-0.866303	-0.0243835	7.71305	13.1751	1.83506e-13	1.38781e-12
ENSG00000120798	NR2C1	-0.169013	0.377049	0.0404858	0.0264961	0.704114	0.132039	0.0749391	0.321657	0.261164	0.605951	0.0310478	0.58505	0.313554	-0.120188	0.499157	0.402253	0.78306	-0.262242	3.69593	4.09383	3.50446e-05	5.57971e-05
ENSG00000122484	RPAP2	-0.169303	0.336533	0.132631	-1.92815	0.706844	-0.150155	-0.0867747	0.326286	0.50163	0.367748	-0.477864	0.663158	0.274454	0.164329	0.35057	-0.122455	0.455402	-0.0545499	4.79658	8.48322	6.87725e-10	2.49294e-09
ENSG00000165138	ANKS6	-0.169358	-0.861926	-0.923058	0.23979	-0.176961	-0.116754	-0.364824	-0.232714	-0.251771	-0.34142	-0.578301	-0.720328	-0.599982	-0.328476	-0.551892	-0.54701	-0.673476	0.00690796	4.65628	5.89763	2.48463e-07	5.59716e-07
ENSG00000103365	GGA2	-0.169472	-0.880182	-0.833642	0.351127	0.487693	-0.648551	-0.790176	0.218039	0.125068	0.225947	-0.209558	0.0233944	0.0308977	-0.279384	0.186853	-0.154525	0.137588	-0.500099	5.21028	11.0734	5.37281e-12	2.97894e-11
ENSG00000174130	TLR6	-0.16964	-0.301856	0.1325	0.818076	-0.269156	0.0618854	0.682111	-0.0522763	0.839778	-0.121487	-0.356233	-0.1622	-0.353947	0.661653	0.206323	-1.32376	0.356368	0.772914	1.23268	5.72727	3.83698e-07	8.33837e-07
ENSG00000258315	BACC1	-0.1699	-0.281199	0.14477	-1.39597	-0.515816	0.138115	0.0603953	-0.332889	-0.210544	-0.320485	0.0562634	-0.158635	0.264588	-0.608076	-0.149622	-0.156684	-0.557153	0.278317	4.66352	3.91404	5.99698e-05	9.22238e-05
ENSG00000170293	CMTM8	-0.169991	1.08808	-1.70917	-2.05299	-1.28829	-1.36007	-2.62607	-3.03668	-1.60244	-3.7004	-3.29129	-3.16952	-2.79095	-1.78239	-1.86948	-4.37989	-3.24466	-1.65975	-3.19193	5.09803	2.02327e-06	3.88628e-06
ENSG00000156076	WIF1	-0.17044	-1.38702	-1.6394	-3.09609	0.709126	-0.978488	-1.93373	-0.585709	1.09326	-2.46048	-3.25419	1.13252	-0.229849	-1.85449	-0.0810381	-1.0889	0.585002	-0.678574	-4.27069	4.80865	4.48578e-06	8.19262e-06
ENSG00000163866	SMIM12	-0.170499	-0.0338545	-0.144456	-0.779302	0.111474	-0.216175	-0.217587	0.514993	0.503228	3.95125e-06	0.192393	0.167858	0.216888	0.21337	0.218856	0.00451975	0.202509	-0.0181512	4.72718	4.43215	1.30361e-05	2.21085e-05
ENSG00000180764	NA	-0.170504	0.693542	-0.779467	-2.97761	0.99879	-0.0273549	-0.167552	0.294146	-0.254052	-0.0120168	0.216017	1.30243	-0.471529	-0.440196	-0.364815	0.855348	1.19593	1.16414	-0.240898	10.6933	1.03889e-11	5.4402e-11
ENSG00000116815	CD58	-0.17068	-0.7758	-0.547736	-0.966652	0.991888	-0.812932	-0.997993	-0.511629	-0.605562	-1.07713	-0.521136	-0.601606	-1.21565	-0.718886	-0.956857	-0.820864	-0.889224	-1.00947	2.53019	7.81558	2.80435e-09	8.97915e-09
ENSG00000114166	KAT2B	-0.170765	-2.00631	-2.25108	-0.422906	-0.594709	-1.50985	-1.60784	-0.482166	-0.461635	-0.907468	-1.12327	-0.982373	-0.96946	-0.813375	-0.642884	-0.632158	-0.0318851	-0.381151	4.33543	9.97633	3.77374e-11	1.75717e-10
ENSG00000116785	CFHR3	-0.17103	-0.0999001	0.638797	-1.73826	-1.69267	2.46101	-0.19627	1.61188	3.22956	-0.0664341	-0.54913	-0.802126	-0.951135	0.461484	1.28276	-0.629945	-2.24072	-2.00451	-2.79534	6.19436	1.18333e-07	2.81136e-07
ENSG00000149485	FADS1	-0.171079	-0.45153	0.23282	0.962331	1.11905	0.31063	0.0175264	0.7964	0.58442	0.450284	0.188975	-0.170806	0.602544	1.88566	0.895803	0.415435	0.787032	0.465811	6.50455	3.96859	5.09072e-05	7.92249e-05
ENSG00000100650	SRSF5	-0.171139	1.22142	1.1318	0.817942	0.327822	0.44847	0.337707	1.15315	0.903355	-0.00681919	-0.0428232	0.954744	0.780511	-0.591606	0.954354	0.559729	1.15598	-0.00392469	6.39398	4.41421	1.3728e-05	2.31676e-05
ENSG00000036530	CYP46A1	-0.171513	-0.616279	-1.29729	-2.73428	1.03468	-1.26812	-1.78475	-0.570771	1.16489	-0.772231	-0.755356	-0.0442421	-0.157995	-1.8593	-0.610781	-0.084211	0.0964794	-0.0458568	-0.15626	9.30812	1.33127e-10	5.55164e-10
ENSG00000196735	HLA-DQA1	-0.171542	-0.909091	-1.57058	-3.73086	0.48315	-0.130213	0.142654	0.729498	0.573764	-0.0285574	-0.394326	0.520864	0.066264	-0.135864	-0.278958	0.0341415	0.639514	0.246424	3.75983	9.23	1.54876e-10	6.37699e-10
ENSG00000125304	TM9SF2	-0.171711	-0.207459	-0.345475	0.0119767	0.478759	-0.313391	-0.236868	-0.127531	-0.177101	0.358408	-0.0477196	-0.300493	0.00607233	0.211537	-0.0585248	0.150427	0.0149291	-0.427306	7.75997	5.74387	3.67684e-07	8.01957e-07
ENSG00000070087	PFN2	-0.171741	1.5405	1.53102	0.181928	0.29183	0.858704	1.08031	0.938245	0.952629	0.479105	0.277713	0.524773	0.237842	0.9297	0.436047	0.0960861	0.00635515	-0.365758	7.12569	7.58854	4.5998e-09	1.41616e-08
ENSG00000118096	IFT46	-0.172479	-1.05206	-1.25146	-0.49198	-0.372882	-0.393112	-0.530124	-0.20734	-0.114209	-0.265329	-0.47748	-0.394729	-0.607477	-0.232603	-0.623345	-0.881039	-0.876541	-0.12952	4.43606	4.82818	4.24844e-06	7.78826e-06
ENSG00000164180	TMEM161B	-0.173127	0.595762	0.671408	0.133127	0.960544	0.804439	0.631019	1.29618	1.16327	1.06021	0.605037	1.10347	0.94459	0.510819	1.09604	0.632708	1.2244	-0.0317243	3.02657	4.55122	9.2675e-06	1.61145e-05
ENSG00000148834	GSTO1	-0.173296	0.0332713	1.07907	-1.43119	0.17883	-0.462614	-0.64149	0.25688	1.18153	0.0362301	0.504525	0.23349	0.863388	0.70293	1.09405	-0.277166	-0.0494947	0.148576	6.72765	6.77353	2.93327e-08	7.75112e-08
ENSG00000125966	MMP24	-0.173306	-1.64912	-1.14028	-2.12377	-1.29407	-2.34391	-2.59664	-2.72163	-2.32216	-2.90847	-3.10673	-1.80533	-0.824107	-3.05393	-1.54756	-1.95099	-2.1039	-3.48546	0.861082	12.0345	1.08729e-12	6.97111e-12
ENSG00000100583	SAMD15	-0.173335	-1.22315	-0.798882	-1.38121	-0.00648267	-1.49169	-1.71562	-0.845493	-0.655024	-1.55266	-1.87565	-0.900451	-0.915577	-1.5033	-1.20442	-0.848392	-1.05277	-1.10208	-0.275136	4.21017	2.48613e-05	4.04922e-05
ENSG00000197006	METTL9	-0.173518	-0.345137	-0.234963	-0.293222	-0.0727892	-0.47307	-0.5549	0.174465	0.428623	-0.0701384	-0.0367248	-0.231608	0.259312	0.215858	0.122485	-0.550952	-0.43854	-0.193171	6.92097	3.94263	5.50297e-05	8.51626e-05
ENSG00000151726	ACSL1	-0.173644	-0.322288	-0.132675	0.442356	0.787033	-0.675985	-0.640093	0.129843	0.813314	0.169392	-0.0738275	-0.0353298	-0.123416	-0.326617	0.0765788	0.153237	0.390319	-0.123296	4.9811	6.64024	4.01933e-08	1.03737e-07
ENSG00000120963	ZNF706	-0.17369	-0.660513	-0.400376	-0.563629	0.273714	-0.311897	-0.458561	0.390781	0.0166948	-0.489861	-0.45142	-0.60038	-0.626639	-0.391822	0.0882446	0.0226418	-0.253737	-0.340858	4.78086	6.98914	1.77524e-08	4.88709e-08
ENSG00000118523	CCN2	-0.174083	1.61423	1.63174	-0.342387	-0.211061	2.57471	3.45976	-2.04739	-2.08208	-0.406097	-1.44914	-0.79541	-1.81899	-0.373338	-1.43295	-0.137863	-1.94784	0.210305	10.3085	21.117	9.4995e-18	1.86911e-16
ENSG00000196873	ZNG1B	-0.174572	1.44273	0.952672	0.846212	0.867387	0.638619	0.618549	-0.0542958	0.49404	0.160686	0.149374	0.178488	0.0949071	-0.146105	0.579969	0.0350599	0.0601541	0.528506	3.05845	4.27497	2.05647e-05	3.38055e-05
ENSG00000109743	BST1	-0.174878	-2.29267	-1.52326	-1.93083	-1.63358	-0.838495	-0.946214	-3.49378	-3.18674	-3.48631	-2.55664	-2.52069	-2.40573	-3.34037	-2.63686	0.0950143	-1.67954	-1.21159	5.40736	20.3352	2.1611e-17	3.95471e-16
ENSG00000170854	RIOX2	-0.175216	0.056926	-0.10439	-0.392842	0.135938	0.0114002	0.134956	-0.0506246	-0.143947	-0.0510243	-0.457702	-0.353498	-0.510925	0.0149655	0.0203981	-0.195032	-0.338966	0.0323284	4.75966	5.05377	2.28227e-06	4.34867e-06
ENSG00000118217	ATF6	-0.17523	0.45288	0.283668	0.198717	0.599831	0.358247	0.498242	0.48502	0.697081	0.620978	0.278008	0.383718	0.10038	1.09195	0.522554	0.216312	0.578953	-0.167475	6.24881	6.57701	4.67287e-08	1.19304e-07
ENSG00000178904	DPY19L3	-0.175402	0.876218	0.484499	0.72797	0.375684	1.03272	1.38992	0.511437	0.626402	0.893413	0.0312948	0.338017	0.477433	1.0328	0.40099	0.328492	0.600183	0.758041	5.23292	6.06328	1.63833e-07	3.79952e-07
ENSG00000113387	SUB1	-0.17546	0.304369	0.382712	-1.22459	0.7425	0.111032	0.0871355	0.716886	0.945822	0.467109	0.378794	0.447107	0.695846	0.284562	0.861817	0.252295	0.284467	0.701754	6.87076	9.17734	1.71587e-10	7.00298e-10
ENSG00000135454	B4GALNT1	-0.175822	1.64796	0.765111	-0.290459	0.00773704	0.231946	0.135622	0.276111	-0.166968	0.790236	0.170269	0.284028	1.33754	2.24298	0.319203	-0.0555694	1.74538	-1.26924	2.04495	7.37263	7.4257e-09	2.19762e-08
ENSG00000155115	GTF3C6	-0.176394	0.612944	0.63141	-0.931014	0.645289	0.57856	0.726167	0.369733	0.633408	0.569061	0.709684	0.376674	0.740387	0.634874	0.501638	0.109248	0.473699	0.741441	5.35797	5.83931	2.88104e-07	6.4202e-07
ENSG00000109775	UFSP2	-0.176446	0.0908613	-0.327674	-0.274278	0.11676	0.884988	0.45685	-0.152056	0.105738	0.214821	0.0892142	-0.324653	-0.204187	0.228168	-0.0492663	-0.17805	-0.347741	0.229933	4.62552	8.27942	1.0482e-09	3.67624e-09
ENSG00000151116	UEVLD	-0.176493	0.250912	-0.0588068	0.451137	0.884994	0.285257	0.561169	0.66798	0.833528	0.671922	0.424007	0.685772	0.415999	0.477556	0.377436	0.382066	0.958279	0.34435	5.02702	6.88681	2.25051e-08	6.08294e-08
ENSG00000168118	RAB4A	-0.176963	0.231403	-0.103242	0.242928	0.510588	0.513407	0.435144	0.209859	0.244358	0.575212	0.470598	0.0488356	0.174926	0.114997	0.208546	0.311489	-0.0688436	0.350845	5.12861	4.83319	4.18963e-06	7.6865e-06
ENSG00000150051	MKX	-0.17702	-7.12047	-7.47482	-5.46773	0.334138	-4.25425	-4.79777	-4.32879	-4.9719	-5.18223	-7.05583	-5.86462	-5.29297	-4.4106	-4.15451	-1.63567	-4.39484	-6.96543	5.02793	22.2639	2.97565e-18	6.74843e-17
ENSG00000229091	HSPA8P8	-0.177249	2.41262	-2.11773	-0.473036	0.765865	-0.122176	-2.3227	0.788811	-2.17847	0.770556	1.2075	1.02499	1.26505	0.898902	2.01113	1.12271	-2.98816	1.41497	-2.96573	10.0838	3.09797e-11	1.4694e-10
ENSG00000138617	PARP16	-0.177335	-1.03325	-0.917184	-0.515123	0.493142	0.325521	-0.163042	-0.384476	-0.34819	-0.796512	-1.07735	-0.846364	-0.641694	-0.00216593	-0.05062	-0.792724	-0.751127	-1.17302	2.31699	7.15238	1.2209e-08	3.47487e-08
ENSG00000198919	DZIP3	-0.177408	0.126774	-0.0404898	0.558024	0.447553	0.900405	0.73826	0.865491	0.766635	0.559807	0.0370719	0.350577	0.543557	0.920732	0.616345	0.0473123	0.509626	0.684317	3.92716	3.98864	4.79411e-05	7.48787e-05
ENSG00000163565	IFI16	-0.177421	-1.11699	-0.695015	-0.0789893	0.295454	-1.23944	-1.60328	0.628616	1.13641	-0.963679	-0.929621	0.297891	-0.416899	0.229729	0.626755	-1.00793	-0.44075	0.0766114	6.70781	7.54487	5.06433e-09	1.54616e-08
ENSG00000198538	ZNF28	-0.177903	1.30767	1.16973	0.653703	0.710823	0.958551	1.17999	1.19218	0.885358	1.13766	0.125856	1.4158	0.407595	0.632409	1.09458	0.573515	1.36165	-0.329369	3.05557	4.01503	4.43045e-05	6.96202e-05
ENSG00000091157	WDR7	-0.178218	-0.180593	-0.525793	0.745039	0.161646	-0.0601615	-0.0564449	0.0174755	0.108049	0.297419	-0.0553119	0.0668964	0.127021	0.788671	0.0817615	-0.30792	0.290136	0.356228	4.74081	5.2579	1.31459e-06	2.60588e-06
ENSG00000118762	PKD2	-0.178341	-2.29627	-3.52699	-0.105943	-0.766793	-0.561746	-0.828787	-1.76813	-2.12857	-1.35429	-1.8365	-1.97886	-1.39065	-1.72954	-1.75533	-0.660081	-0.707186	-1.42976	7.74126	6.64398	3.98376e-08	1.02899e-07
ENSG00000175820	LRTM3	-0.17845	0.25497	-0.552525	-2.4608	3.34076	-0.8292	-0.922246	0.266643	1.52065	0.67694	0.420933	1.41064	0.96113	0.787249	0.581474	-0.739833	2.06015	-0.0399198	-2.88702	4.27839	2.03601e-05	3.34869e-05
ENSG00000232573	RPL3P4	-0.178541	0.5386	-2.16078	-12.8043	0.724254	0.226075	-1.01231	-0.0980173	1.10838	-2.80825	-0.884402	1.14765	-1.52562	0.411157	-0.232439	-0.263781	-1.16596	-1.43835	-3.01372	10.6743	1.07416e-11	5.59021e-11
ENSG00000156110	ADK	-0.178544	-0.0361013	-0.328002	-0.387918	0.776471	-0.0794295	-0.227456	-0.139529	0.529942	-0.752648	-0.401679	-0.759625	-0.357792	-0.596426	-0.317898	-0.465872	0.0207885	-0.289386	5.3972	9.48001	9.57105e-11	4.12179e-10
ENSG00000120093	HOXB3	-0.179001	1.57245	1.34303	0.878663	0.673397	0.983277	1.20995	2.31638	2.0857	10.8021	11.2117	11.8011	8.3773	1.4192	2.25369	1.19558	1.52336	7.29325	2.0939	14.4623	2.81839e-14	2.55486e-13
ENSG00000135392	DNAJC14	-0.17945	0.0125999	-0.362103	0.0294224	0.402204	0.389932	0.467129	0.696249	0.698487	0.341191	0.0807358	0.33823	0.149168	0.510355	0.277839	0.12222	0.417621	-0.129853	5.13701	4.65421	6.91882e-06	1.22799e-05
ENSG00000167306	MYO5B	-0.179997	3.18949	1.58698	0.759901	3.28444	2.09935	1.55438	1.9102	3.25421	1.42237	0.509427	2.52345	2.42252	2.17843	1.96954	0.089115	1.46919	-0.691141	-3.17074	3.97467	4.99885e-05	7.79128e-05
ENSG00000236090	NA	-0.180814	-1.09051	-1.26979	1.67927	0.279089	-0.459795	-0.548816	-0.46856	0.421372	0.22778	-0.878848	-1.64258	0.816815	-0.731115	-0.229906	-0.535325	0.244186	1.61253	3.12152	6.32524	8.58238e-08	2.09198e-07
ENSG00000275700	AATF	-0.180841	-0.333984	-0.18545	0.202801	0.369459	-0.199665	-0.276174	0.0475425	0.555758	-0.0298054	0.141798	0.0921441	0.22431	0.245458	0.0462888	-0.301705	-0.141577	0.464013	5.37358	4.148	2.98549e-05	4.80358e-05
ENSG00000125691	RPL23	-0.181075	-0.52639	-0.619679	-1.57152	-0.442338	0.0353716	-0.309559	-0.00543544	-0.375212	-0.214763	0.0267892	-1.04281	-0.385653	-0.32159	-0.130986	-0.10883	-1.08539	0.070979	8.65269	4.20372	2.53367e-05	4.12087e-05
ENSG00000141384	TAF4B	-0.18114	-1.5921	-1.0482	-0.829552	0.381925	-1.72629	-1.74615	-0.675697	-0.0784836	-1.7601	-1.70784	-1.23518	-1.54659	-1.66995	-1.36753	-1.01032	-1.28217	-1.60591	1.14282	9.42665	1.05989e-10	4.51314e-10
ENSG00000070495	JMJD6	-0.181231	-0.0737016	-0.327933	0.187727	0.49236	0.320996	0.288318	0.38416	-0.104282	0.369649	0.281575	0.546747	0.401251	-0.367958	0.43419	0.705359	1.04818	0.157516	4.43972	5.74331	3.68217e-07	8.02919e-07
ENSG00000126562	WNK4	-0.181687	2.73578	3.59479	-0.771144	0.0670652	-0.0844387	-0.473304	0.256684	1.85743	-0.471474	0.638031	1.71229	3.52264	3.87599	0.772848	-0.652257	1.17191	-2.11588	1.6754	10.6599	1.10175e-11	5.71652e-11
ENSG00000152284	TCF7L1	-0.181765	1.79239	0.630761	1.23926	1.25499	2.06189	1.03305	-0.710799	-0.661569	-0.903463	-0.309951	-1.10922	-1.05257	0.632114	-0.376206	0.318591	-0.184567	0.257299	3.58573	21.439	6.8214e-18	1.39846e-16
ENSG00000159648	SPMIP8	-0.18188	3.3729	2.78984	-0.981949	1.60253	4.18755	2.14124	2.21259	1.98512	2.5917	1.81501	1.41509	2.31812	2.22913	3.03299	2.33488	4.23526	-0.0660486	-4.08752	4.417	1.36178e-05	2.29985e-05
ENSG00000238083	LRRC37A2	-0.181927	0.574538	0.129334	1.29226	2.58568	0.222589	0.0134325	0.8935	1.14979	0.0416368	-0.260249	1.65883	0.681541	-0.438704	0.806068	-0.124723	1.73105	-2.33275	2.31499	10.5206	1.40958e-11	7.12618e-11
ENSG00000135862	LAMC1	-0.182674	0.70544	0.259387	1.40221	-0.383473	0.474299	0.173135	-0.308459	-0.141354	-0.951333	-1.21073	-1.00254	-0.960996	-0.777445	-0.364012	-0.561402	-0.406849	-0.436443	10.1356	4.02177	4.34224e-05	6.8315e-05
ENSG00000166199	ALKBH3	-0.182727	-0.669879	-0.86542	-0.659974	-0.0801932	0.106931	-0.034911	0.000549885	0.0175135	-0.270033	-0.306982	-0.57093	-0.529092	-0.0707852	-0.281261	-0.275989	-0.797846	0.213144	4.08811	6.4696	6.04685e-08	1.51122e-07
ENSG00000112208	BAG2	-0.182963	-0.859135	-0.698279	-0.204453	-0.272719	-1.18317	-1.10161	-0.233482	0.168024	-0.168334	-0.284711	0.129242	-0.289444	-0.454165	0.339074	-0.277633	-0.299371	-0.0394424	6.22966	7.63809	4.12583e-09	1.28149e-08
ENSG00000271121	NA	-0.182975	0.458978	0.879999	1.88801	-0.023325	-0.30253	-0.064109	-0.0671513	0.550723	-0.071157	-0.228048	0.823319	-0.951526	0.55091	0.941357	-0.938711	0.39644	0.843664	2.42005	5.38923	9.2666e-07	1.88333e-06
ENSG00000242247	ARFGAP3	-0.18301	0.633886	0.628904	-0.00950569	0.420638	0.123442	0.194724	-0.0546777	0.0297283	0.0417221	0.109578	0.375527	-0.0500008	-0.105618	0.237904	0.150309	0.377407	-0.333133	6.15735	5.61391	5.1421e-07	1.09303e-06
ENSG00000160783	PMF1	-0.183077	-0.19673	-0.409719	-0.151814	0.491038	0.857758	0.764893	0.115248	0.359235	-0.239974	0.0585587	-0.345607	0.019271	-0.124029	-0.121718	-0.13372	-0.231216	0.698264	4.28264	4.59418	8.20131e-06	1.43695e-05
ENSG00000163635	ATXN7	-0.183187	-0.290335	-0.442094	0.696204	0.647034	0.0492169	0.269462	0.436359	0.726788	0.462399	-0.311596	0.73047	0.54847	0.344724	0.426352	0.342625	1.32033	0.0833467	4.38062	4.44077	1.27163e-05	2.15938e-05
ENSG00000186625	KATNA1	-0.183232	-0.107399	-0.335787	-0.909734	0.514595	0.136718	-0.0332455	0.418682	0.235946	0.641481	0.233962	0.00883596	0.0135798	0.20086	0.236559	0.187514	-0.0360354	0.0026474	4.15513	6.77595	2.91667e-08	7.71602e-08
ENSG00000185551	NR2F2	-0.183254	1.87203	1.30569	0.0566799	0.393664	1.64228	1.60794	2.27924	1.59045	2.02188	1.43057	1.24947	0.987122	3.00761	1.89087	0.0548209	0.521311	-0.433489	5.82988	25.1552	1.96909e-19	6.27922e-18
ENSG00000055208	TAB2	-0.183392	-0.822742	-1.15377	0.335338	0.344801	0.0265859	0.0622511	0.315157	0.183603	0.222165	-0.0150845	-0.0497128	-0.0291909	-0.00168273	-0.0615644	0.0673198	0.314382	0.0799274	6.59274	6.16674	1.26693e-07	2.99389e-07
ENSG00000185633	COXFA4L2	-0.183791	-6.69493	-5.50344	-3.95414	-5.30795	-1.0833	-0.718005	-5.15718	-3.0109	-5.79055	-4.25711	-6.65865	-6.33174	-5.06549	-3.72897	-7.34216	-9.98053	-1.61229	2.5713	27.4232	2.80737e-20	1.17441e-18
ENSG00000255769	NA	-0.183892	-0.155827	0.104724	0.700439	-0.570094	0.126661	0.174279	0.193233	-0.0672451	0.0100562	-0.915749	0.168982	-0.977953	0.469031	0.617987	-0.87998	-0.578655	-0.6792	0.973285	5.98193	2.00863e-07	4.59858e-07
ENSG00000112562	SMOC2	-0.183951	-8.7918	-12.641	-2.84984	-1.72399	-1.79697	-2.76376	0.673199	-0.314635	-0.943	-0.498941	-1.04058	-0.508648	-4.43858	-5.83507	-1.32115	0.371591	-1.44033	-3.3826	13.6836	8.61628e-14	6.98396e-13
ENSG00000113384	GOLPH3	-0.184056	-0.606581	-0.917019	0.0583504	0.0710086	-0.0476805	-0.0496836	-0.201525	-0.12523	-0.33181	-0.623555	-0.32447	-0.469536	-0.0603511	-0.157435	-0.427242	-0.379074	-0.060029	6.86897	4.89071	3.57181e-06	6.62368e-06
ENSG00000204650	LINC02210	-0.18441	-0.172849	-2.1227	-1.79304	-1.26805	-0.747792	-1.05338	-1.63768	-0.937455	-1.93645	-1.40915	-1.35784	-2.29208	-2.18404	-1.10087	-1.29075	0.224734	-2.62384	3.05992	21.3785	7.25724e-18	1.47641e-16
ENSG00000147687	TATDN1	-0.184982	0.0231332	0.308438	-0.792514	-0.0753864	-0.0479183	-0.0382165	0.543465	0.436622	0.220929	0.236301	-0.215941	0.194943	0.199214	0.559029	-0.258538	-0.346979	0.0918044	3.70755	6.82414	2.60501e-08	6.96695e-08
ENSG00000140743	CDR2	-0.185078	-0.462614	-0.608602	0.0857845	-0.0351394	0.444415	0.364034	-0.0100072	-0.134092	-0.0352813	-0.271297	-0.309172	0.0991235	0.404482	0.058494	0.254629	0.210101	0.441055	5.88694	5.00366	2.61727e-06	4.93936e-06
ENSG00000053702	NRIP2	-0.185331	0.241742	-1.78962	-3.6454	-0.0620979	0.629086	-1.03084	-0.449503	1.4973	-1.16064	0.965996	-0.000677496	0.369294	-0.487445	-0.585259	0.670254	-0.744969	-4.05996	-3.39537	6.65221	3.90662e-08	1.01019e-07
ENSG00000115380	EFEMP1	-0.185358	-1.21666	-0.948165	0.396572	-1.71263	4.21545	-0.686462	-0.915572	-1.16222	-3.39812	-2.50686	-2.23871	-1.27961	0.467213	-2.30218	-0.713822	-2.57839	0.132704	8.30697	11.9413	1.26412e-12	8.00812e-12
ENSG00000135336	ORC3	-0.186004	0.159357	0.392561	0.0495765	0.0243138	0.37257	0.279466	0.54376	0.797414	0.521823	0.0549192	0.621816	0.71614	0.52255	0.116474	-0.0537786	0.0716047	0.332588	4.78623	5.20345	1.52151e-06	2.98328e-06
ENSG00000285408	LOC107987545	-0.186343	-5.30033	-1.15006	-2.28418	1.60122	2.23022	-4.92783	-4.76054	-5.458	1.8445	-6.68009	2.02462	1.39969	-1.71523	0.449588	-1.9765	-5.62482	0.213524	-2.54136	4.19919	2.56764e-05	4.17137e-05
ENSG00000074181	NOTCH3	-0.186454	1.47864	1.80817	0.978521	-1.74563	0.736967	1.83714	-1.87546	-2.14107	-0.306337	-0.605032	-0.193483	-2.43793	-0.592648	-1.14205	-0.930772	-1.49262	-0.104565	6.20748	10.0793	3.12367e-11	1.48045e-10
ENSG00000111817	DSE	-0.186771	-1.44489	-1.78024	0.272869	-0.230251	-0.517631	-0.280203	-0.886387	-1.28934	-0.442343	-1.1688	-0.912947	-0.216107	-0.75657	-0.976803	0.241996	-0.258293	-0.310455	7.07384	10.3971	1.75693e-11	8.73246e-11
ENSG00000167720	SRR	-0.186825	0.442015	0.302538	0.610064	0.0997967	0.759065	0.589598	0.976357	0.827861	0.843937	0.254645	0.643895	0.530586	1.05147	0.578396	0.0596443	0.137327	0.244234	3.85943	6.64292	3.99377e-08	1.03129e-07
ENSG00000136485	DCAF7	-0.187502	0.765581	0.741627	0.364401	0.601729	0.685922	0.73573	0.65876	0.79219	0.475578	0.327729	0.385379	0.391948	1.35468	0.597496	0.114233	0.469675	0.457058	6.52424	7.57454	4.74376e-09	1.45709e-08
ENSG00000166716	ZNF592	-0.187633	-0.480435	-0.786413	0.403472	0.48466	-0.328843	-0.300527	-0.374277	-0.379541	-0.254621	-0.426563	-0.673963	-0.425151	-0.274352	-0.634021	-0.384232	-0.175045	-0.348056	5.26923	7.05744	1.51693e-08	4.22675e-08
ENSG00000145362	ANK2	-0.188017	-2.51974	-2.74578	-2.22953	-3.20267	-3.66162	-3.56374	-2.93691	-2.73531	-2.48491	-3.30262	-2.52628	-3.41538	-4.25665	-3.76803	-3.40361	-3.55976	-1.90713	4.38154	9.43422	1.04463e-10	4.45637e-10
ENSG00000181090	EHMT1	-0.188322	0.453394	0.211701	0.561836	0.489526	0.425111	0.37477	0.469044	0.452611	0.286855	0.182431	0.471491	0.196202	0.279437	0.539466	0.208161	0.646772	0.0410558	5.08209	5.44894	7.91506e-07	1.6259e-06
ENSG00000146223	RPL7L1	-0.188408	-0.091157	-0.233591	-0.137025	0.353639	0.0481513	0.0993996	0.36004	0.335468	0.18994	0.17188	0.176712	0.116045	0.172689	0.217506	0.0641888	0.155802	0.329456	7.42436	3.99184	4.74837e-05	7.4208e-05
ENSG00000066027	PPP2R5A	-0.188884	-0.896431	-1.18415	0.159898	0.0443445	-0.225585	-0.313385	-0.00956306	0.0362058	0.522451	0.260094	-0.279407	0.210045	-0.0957144	-0.224488	0.0835819	-0.071785	0.522973	5.07983	8.29907	1.00618e-09	3.54022e-09
ENSG00000283154	IQCJ-SCHIP1	-0.189116	-0.0495331	0.416295	0.248562	1.03442	1.07864	1.09495	-0.292478	-0.892424	0.893878	0.786056	0.0811517	0.326846	0.696978	0.042794	0.999836	0.809693	-0.606249	4.13691	8.72011	4.24779e-10	1.60755e-09
ENSG00000089022	MAPKAPK5	-0.189526	0.19993	-0.0974251	-0.4716	0.603857	0.519698	0.426336	0.684109	0.523682	0.278011	0.112402	0.488882	0.203621	0.218985	0.386305	0.307416	0.576961	-0.299597	4.50936	9.25266	1.4821e-10	6.12019e-10
ENSG00000106823	ECM2	-0.189982	-6.65383	-6.72248	-3.45212	-4.03586	-3.97153	-3.89275	-5.59413	-4.9788	-6.42841	-7.52993	-6.93837	-5.97956	-6.95807	-5.94528	-3.8631	-5.93614	-0.600738	3.47576	8.94443	2.71255e-10	1.06721e-09
ENSG00000165819	METTL3	-0.191546	0.835493	0.749548	0.307533	1.14269	0.755552	0.670633	1.43964	1.22368	1.48096	0.922926	0.829618	0.885604	0.291433	0.78844	0.974427	1.03777	-0.39119	4.26767	12.6978	3.80777e-13	2.68103e-12
ENSG00000177842	ZNF620	-0.192769	0.756086	1.38651	-1.54568	1.64799	0.386397	0.718296	1.83894	1.4036	0.294959	0.0116342	1.26452	0.331947	1.14677	1.17852	-0.0290064	0.994603	0.18954	-0.620149	5.73174	3.79315e-07	8.25182e-07
ENSG00000203727	SAMD5	-0.192771	-2.39529	-2.90967	-2.38783	-2.15659	-1.72037	-1.04202	2.0682	2.71286	2.4453	1.43345	0.930824	-2.37347	1.00973	1.93367	-1.77438	-2.02872	-1.17543	1.73226	23.6677	7.68397e-19	2.03889e-17
ENSG00000122550	KLHL7	-0.192954	-0.210113	-0.556654	0.0175484	0.160863	0.204637	0.180044	-0.425884	-0.286232	0.516005	0.0998668	0.127346	0.186001	-0.0987118	-0.331298	0.237732	0.189283	-0.245475	5.2322	5.77886	3.3616e-07	7.38479e-07
ENSG00000013016	EHD3	-0.193119	-2.05552	-2.9409	-0.301551	-0.174432	-0.441168	-1.11265	-0.117989	0.48828	-1.77462	-1.14849	-1.97109	-0.150321	-0.195716	-0.694209	-1.20886	0.135285	-1.48567	5.82477	21.1507	9.17416e-18	1.81858e-16
ENSG00000186487	MYT1L	-0.193648	0.256172	-0.142585	-3.70678	0.908465	0.167551	0.417933	0.547406	0.212485	-0.264971	-0.575119	0.637073	0.436311	-0.37933	0.323513	0.0272623	0.761821	-0.560419	-0.176991	4.50277	1.06431e-05	1.8311e-05
ENSG00000260266	PPIAP46	-0.193683	-1.18249	-1.12524	-3.017	-0.114847	-0.368217	-0.0993861	-0.030371	0.112097	-1.08765	-0.790686	-0.354164	-0.0172057	-0.47868	0.0101499	-0.656389	-0.648705	-1.34174	-0.880713	3.96365	5.16659e-05	8.02846e-05
ENSG00000100852	ARHGAP5	-0.193721	-0.917551	-1.22153	0.82227	0.618541	-0.130549	-0.0438973	-0.294884	-0.214012	-0.161318	-0.69634	-0.674179	-0.473089	-0.123381	-0.179269	0.106972	0.274117	-0.293609	6.78206	5.30186	1.16884e-06	2.33894e-06
ENSG00000152620	NADK2	-0.19377	-1.10367	-1.92279	-0.57372	-0.732002	-0.129641	-0.0654904	-0.799369	-1.22506	-0.438631	-0.715175	-0.827353	-0.807649	-0.814468	-0.797483	-0.33705	-0.321349	-0.0802574	4.75284	8.91631	2.86826e-10	1.12347e-09
ENSG00000127328	RAB3IP	-0.194055	-1.82812	-2.18591	-1.51474	0.727494	0.205884	0.218244	-0.916333	-1.61442	-1.17709	-0.620059	-2.18741	-2.1706	-0.508326	-2.00747	0.397264	-0.239795	-0.464694	1.81554	12.395	6.11586e-13	4.12477e-12
ENSG00000117868	ESYT2	-0.194217	-1.3293	-1.96106	0.253017	-0.663127	-0.621262	-0.710522	-1.03026	-0.725301	-1.04457	-1.21103	-0.833727	-1.03784	-0.859047	-1.25272	-0.854888	-0.886143	-0.490521	7.46041	11.4969	2.62632e-12	1.5496e-11
ENSG00000163399	ATP1A1	-0.19422	-0.53341	-0.843086	0.374567	0.498222	-0.468079	-0.612236	-0.0996835	-0.127666	-0.533827	-0.614326	-0.714006	-0.603672	0.458501	-0.198879	-0.725457	-0.564648	-0.67377	8.47238	6.01631	1.84254e-07	4.23871e-07
ENSG00000229859	PGA3	-0.194758	-3.31149	-2.31229	-2.12133	-3.13217	-3.3408	-4.52073	-1.05113	-1.09557	-1.26712	-1.20058	0.642371	0.780228	-5.49445	-1.4574	-0.414092	-0.993814	-1.20852	-2.99212	5.24824	1.34906e-06	2.66852e-06
ENSG00000117010	ZNF684	-0.194822	0.308132	-0.0103135	0.275757	0.630687	0.8542	0.600154	0.569505	0.680545	0.332815	0.0191461	0.172895	-0.0627578	0.208341	0.294144	0.235868	0.115073	0.766797	1.33293	3.96443	5.15456e-05	8.01179e-05
ENSG00000145439	CBR4	-0.19493	0.218292	0.0764276	0.168238	0.444398	1.24101	1.25117	0.766015	0.598123	0.685853	9.50091e-05	-0.0732686	0.220165	0.962551	0.751428	-0.0891207	0.857303	0.158901	3.37073	7.5742	4.74724e-09	1.45783e-08
ENSG00000113282	CLINT1	-0.195086	0.570669	0.121487	0.851768	0.663794	0.473989	0.548345	0.569553	0.447369	0.622667	0.225778	0.566213	0.35588	0.533409	0.453749	0.233418	0.65776	-0.00108492	6.48459	3.96647	5.1232e-05	7.9697e-05
ENSG00000150764	DIXDC1	-0.195114	-1.35592	-1.28861	-0.15457	-0.692841	0.575235	0.541125	-1.03294	-1.51566	0.0173325	-0.411995	-1.04021	-0.868721	-0.0668087	-1.25393	-0.0370869	-0.46007	-0.510215	5.83718	9.21331	1.59982e-10	6.56539e-10
ENSG00000170348	TMED10	-0.195532	-0.328213	-0.307787	0.156476	0.205486	-0.078832	0.0566918	0.0727747	0.21218	0.0689479	-0.0790323	-0.210019	0.212172	0.593116	0.300875	0.0658688	0.113196	-0.336917	8.40332	7.29771	8.78551e-09	2.56482e-08
ENSG00000245958	NA	-0.195617	-1.6566	-2.12505	-0.766154	0.817242	-0.586041	-0.640071	-0.479673	-0.979102	-0.837772	-0.603937	-1.47375	-1.06988	-1.26741	-1.36677	0.773527	-0.105557	-1.80587	1.85028	15.6958	5.26219e-15	5.57876e-14
ENSG00000067064	IDI1	-0.195835	-0.202683	-0.498469	0.055996	1.04147	-0.211895	-0.407521	0.637446	0.44749	0.203192	-0.097687	0.183163	0.603077	0.676551	-0.0986316	0.526505	0.684946	0.463039	5.52349	6.1605	1.28664e-07	3.03582e-07
ENSG00000220583	NA	-0.196207	-0.693849	0.15303	-1.27635	-0.193673	-0.621153	0.0945857	-0.336498	1.34247	-0.75396	-0.398581	0.576214	0.223721	1.02857	0.210411	-0.839689	-1.49155	-5.3317	-4.28826	4.73187	5.56005e-06	1.00284e-05
ENSG00000135362	PRR5L	-0.196729	-1.38313	-1.0901	-0.446437	2.5683	-0.790815	0.303035	-2.07945	-1.16885	-0.54679	1.19103	-1.24286	-1.92294	-0.942067	-0.830165	0.493086	-1.11587	-1.66995	3.14804	9.85684	4.70773e-11	2.15055e-10
ENSG00000163125	RPRD2	-0.197484	-0.47207	-0.511825	0.491374	0.403386	-0.403014	-0.423392	0.0491178	0.50446	0.066823	-0.290478	0.0133951	0.0376896	0.29255	-0.0525503	-0.62652	0.0473019	-0.161179	5.2464	5.37028	9.74383e-07	1.97428e-06
ENSG00000154122	ANKH	-0.197912	-0.924559	-1.16174	-0.124281	-0.410015	-0.988437	-0.926044	-3.31911	-3.71673	-0.886456	-1.06301	-1.40245	-2.56613	-0.329324	-2.56574	-2.31267	-2.88672	-0.935842	6.1658	35.8779	5.72848e-23	5.21573e-21
ENSG00000035403	VCL	-0.198006	1.13447	0.999657	1.15306	0.651401	0.615887	0.698098	0.103068	0.249482	0.717814	0.682675	1.06251	0.334774	0.591301	0.0966984	0.589087	0.944061	0.500028	9.17762	4.41783	1.35853e-05	2.29499e-05
ENSG00000197256	KANK2	-0.198147	-0.651463	-0.518182	-0.0137172	-0.538789	-0.477885	-0.895791	-0.043278	0.36812	-0.614577	-0.743992	-0.362444	-0.281725	-0.202063	-0.204138	-0.783801	-0.387481	-0.464608	7.86663	5.35141	1.02441e-06	2.06731e-06
ENSG00000058729	RIOK2	-0.198162	-0.0305147	0.10056	0.0518775	0.44513	0.37299	0.380081	0.116637	0.479005	0.418935	0.255421	0.510094	0.475318	0.194345	0.33998	0.168397	0.368205	0.527717	4.95295	5.49336	7.04291e-07	1.46064e-06
ENSG00000198961	PJA2	-0.198271	-0.698777	-0.771045	0.719066	0.0143325	-0.460351	-0.351485	-0.408553	-0.342698	-0.116418	-0.367962	-0.0436351	-0.14646	-0.0394763	-0.38879	-0.28725	0.198286	-0.0471963	7.56455	4.43109	1.30757e-05	2.21676e-05
ENSG00000169021	UQCRFS1	-0.198491	0.0403845	0.167595	-1.31485	0.412149	0.0798671	-0.206473	0.5623	0.515867	0.120937	0.454974	0.169194	0.318734	0.439903	0.204075	-0.0466846	0.0110741	0.00948598	5.80928	6.88459	2.26217e-08	6.11076e-08
ENSG00000182774	RPS17	-0.198497	-0.296061	-0.21397	-1.99876	-0.570659	-0.0557438	-0.348699	-0.0242065	-0.189161	-0.164785	0.0759742	-0.914205	-0.285315	-0.296194	-0.145906	-0.28954	-1.00722	-0.0721861	8.60679	4.44767	1.24666e-05	2.12104e-05
ENSG00000219545	UMAD1	-0.198681	-0.49971	-0.395783	-0.447625	-0.0335272	-0.538342	-0.566355	0.158236	0.415584	-0.022992	-0.393997	-0.277023	-0.0277547	0.390847	-0.190293	-0.344447	-0.480911	-0.0735009	3.50164	6.57441	4.70199e-08	1.19965e-07
ENSG00000121089	NACA3P	-0.198728	-6.6429	-1.66156	-8.3008	-6.72039	-6.4314	-0.0890134	-5.76356	-6.27415	-5.73455	-6.6188	-6.50009	-5.25844	-5.47054	-6.31443	-6.87631	-5.97839	-4.51615	-0.131186	6.36844	7.72501e-08	1.8992e-07
ENSG00000144401	METTL21A	-0.198955	0.293238	0.333769	-1.28178	0.498029	0.837473	0.656586	0.872953	0.686142	0.766829	0.74871	0.720245	0.381975	0.54066	0.585016	0.978934	0.475003	-0.681006	3.35849	9.14002	1.84558e-10	7.48958e-10
ENSG00000150455	TIRAP	-0.199061	0.265889	-0.134336	-0.0495173	0.39604	0.274675	0.10056	0.409645	0.728116	0.305615	-0.00998127	0.00684179	0.013673	0.640748	0.247686	-0.14216	0.409423	-0.647467	2.24292	5.25082	1.33978e-06	2.65186e-06
ENSG00000125149	PHAF1	-0.19917	-0.00657948	0.124579	0.0395134	0.615668	-0.0455991	0.0905295	0.377475	0.484634	0.334793	0.313735	0.505784	0.307766	0.435954	0.305544	0.00802172	0.45312	0.0303589	3.79119	4.73001	5.58911e-06	1.00759e-05
ENSG00000180354	MTURN	-0.199353	-1.17558	-0.960972	-1.43106	-0.898675	-0.674775	-0.753111	-0.775047	-0.981181	-0.767134	-1.84838	-2.04075	-1.76361	-1.74273	-1.45471	-0.835993	-1.56973	-0.308743	4.97697	16.4255	2.04634e-15	2.38899e-14
ENSG00000163394	CCKAR	-0.200149	-3.46135	-6.26077	-3.12461	-4.14841	-1.3832	0.460414	-6.50103	-2.25698	-7.38707	-10.2777	-3.51322	-2.20378	-0.387215	-2.51534	-10.9588	-10.3188	-1.46182	-2.71389	22.62	2.09653e-18	4.93547e-17
ENSG00000104435	STMN2	-0.200149	-14.8384	-15.6608	-10.8276	-1.48814	-11.4999	-10.8345	-4.49848	-5.43781	-1.39512	-4.92744	-4.94441	-3.86522	-10.1208	-12.8437	-2.48583	-3.45548	-12.9577	1.79857	14.2235	3.95068e-14	3.48598e-13
ENSG00000102837	OLFM4	-0.200149	-1.8258	-2.87477	-3.05272	-0.0741184	-0.214341	0.460414	-1.74944	0.310012	-3.94707	-3.21246	-0.456241	-4.15909	-2.93021	-1.12531	-2.10781	-0.198242	-8.69221	-3.89452	13.8524	6.73545e-14	5.62266e-13
ENSG00000270230	MTND6P22	-0.200149	-0.259772	-0.072722	-2.3088	-0.0741184	-3.13674	0.460414	0.122204	0.310012	-0.561045	-0.240052	-5.99504	-0.275657	0.80837	-0.0739063	0.066951	0.60258	-1.9882	-5.38164	10.6694	1.08353e-11	5.63267e-11
ENSG00000227201	NA	-0.200149	-0.259772	-2.63929	-2.3088	-0.0741184	-1.76173	-0.334726	-2.69801	-0.470745	-4.0264	-1.00205	0.349274	-2.44839	-3.05428	-1.65457	-0.739557	-0.179403	-3.29132	-4.53772	5.79395	3.23437e-07	7.12721e-07
ENSG00000152910	CNTNAP4	-0.200149	-0.259772	-2.01145	-4.5225	-0.0741184	0.554875	-0.329226	0.122204	-0.491559	-0.561045	-0.240052	0.349274	-1.79896	0.80837	-0.611879	-1.1176	-3.38976	-1.46182	-5.11124	4.12662	3.18021e-05	5.0992e-05
ENSG00000139044	B4GALNT3	-0.200149	-3.21165	-3.9402	-4.61462	-2.03014	-4.74878	-4.74257	-5.31236	-5.82775	-2.96239	-2.17277	-1.08226	-0.807623	-3.31482	-3.80283	-2.32775	-2.53466	-4.22913	-3.55406	7.38994	7.14386e-09	2.12304e-08
ENSG00000115592	PRKAG3	-0.200149	-2.17027	-2.82602	-3.12461	-0.0741184	-1.2393	-3.84326	-0.700156	-2.24896	-2.61302	-4.13238	-4.16738	-3.13149	-1.74475	-2.41755	-2.10781	-4.75653	-1.46182	-4.47195	6.62911	4.12708e-08	1.06393e-07
ENSG00000225940	NA	-0.200149	-1.07793	-2.28097	-3.40084	-0.860668	0.554875	-0.334726	-1.10244	-2.01031	0.16916	-0.240052	-0.456241	-4.83165	-1.7343	-0.0739063	0.066951	-0.981178	-1.99073	-5.07131	4.1297	3.15132e-05	5.05463e-05
ENSG00000139780	METTL21C	-0.200149	-4.52374	-5.3977	-3.12461	-1.65866	0.554875	0.460414	0.122204	-0.491559	-1.49399	-0.240052	-2.21759	-0.777943	0.80837	-0.0739063	-0.739557	-2.85447	-1.46182	-4.9001	8.07148	1.62236e-09	5.46493e-09
ENSG00000028839	TBPL1	-0.200717	0.141867	0.384583	0.0389936	0.267021	0.284413	0.192376	0.472779	0.394391	0.155417	-0.118817	0.293167	-0.153827	0.417726	0.391022	-0.0734421	-0.146062	0.267492	3.9595	4.50125	1.06896e-05	1.83841e-05
ENSG00000100842	EFS	-0.200769	0.526047	0.698343	0.369328	0.0367856	0.0224504	-0.19008	-0.593598	1.04419	-0.579863	-0.609463	-0.284571	0.845428	-0.324438	-0.450488	-0.163939	-0.07752	-0.326393	4.77618	9.2158	1.59207e-10	6.53938e-10
ENSG00000067082	KLF6	-0.201066	1.28909	1.14644	-0.169155	0.784033	0.0496208	0.34643	1.10772	1.29296	0.869865	-0.205072	2.13372	0.565624	-0.335407	1.17583	0.243293	1.69779	0.338051	7.34923	4.41191	1.38194e-05	2.33156e-05
ENSG00000091527	CDV3	-0.201565	0.718024	0.548413	0.741819	0.821516	0.503996	0.743718	1.01796	0.77481	0.516635	0.0659194	0.605006	0.810148	0.591443	1.06335	0.700267	1.25762	0.380409	7.59805	5.96671	2.08698e-07	4.76388e-07
ENSG00000112306	RPS12	-0.201716	-0.0157922	-0.0925494	-1.90533	-0.688491	0.0787147	-0.140404	-0.233053	-0.252101	-0.710113	-0.311357	-1.25115	-0.559019	-0.411819	-0.334874	-0.507256	-1.24973	-0.0837772	8.91602	5.78357	3.3213e-07	7.30489e-07
ENSG00000073536	NLE1	-0.202384	0.644254	0.561252	-0.196972	-0.190591	0.213357	-0.120352	0.670406	0.787349	0.361301	0.0189082	-0.05108	0.366839	0.773613	0.737732	-0.17506	-0.352118	-0.0120247	3.58973	13.0332	2.27531e-13	1.68239e-12
ENSG00000137714	FDX1	-0.20244	-0.412704	-0.526091	-1.02413	0.310301	0.319839	-0.434025	0.274294	0.510475	-0.27885	-0.255316	-0.329918	0.142581	-0.255096	0.407385	0.115083	-0.104673	0.372147	4.3248	6.90626	2.15092e-08	5.83143e-08
ENSG00000259660	NA	-0.202558	-0.123688	-0.487846	-0.192708	-0.248069	-0.946949	0.189653	-0.347276	0.752496	1.76346	-0.509861	0.456623	1.58434	0.00536039	0.303949	0.76097	1.63118	0.308153	1.29218	4.82671	4.26579e-06	7.81696e-06
ENSG00000100150	DEPDC5	-0.202824	0.494591	0.240787	-0.375526	0.689958	0.303286	0.197691	0.692405	0.544496	0.414319	0.0033105	0.746499	0.368709	0.181382	0.357035	0.097126	0.995512	-0.190048	3.00351	5.35911	1.00368e-06	2.02898e-06
ENSG00000020426	MNAT1	-0.202905	0.480498	0.21646	-0.374765	1.0269	0.933973	0.957487	0.819708	0.802886	0.820231	0.466285	0.401742	0.438029	0.989664	0.872043	0.415142	0.403689	0.447539	4.21067	9.2274	1.5566e-10	6.40362e-10
ENSG00000137955	RABGGTB	-0.202917	0.764872	1.10046	-0.318196	0.684537	0.608578	0.555305	0.722077	0.132471	0.980616	0.359819	0.626402	0.310934	0.26022	0.518901	0.755621	0.812378	-0.04486	5.00442	5.93511	2.25999e-07	5.13148e-07
ENSG00000145247	OCIAD2	-0.202996	-0.894653	0.063025	-0.996851	0.0901598	-1.26047	-1.44781	-0.482476	0.181046	-0.785162	-0.392904	-0.122845	0.311444	0.0555502	0.844054	-2.36218	-1.18477	-2.15656	3.0367	24.3013	4.26517e-19	1.22067e-17
ENSG00000146433	TMEM181	-0.203	0.90937	1.08474	0.397241	0.304207	0.0479837	0.221182	0.225295	-0.0639986	0.59681	0.305709	0.741001	0.207559	0.320838	0.322877	0.323025	0.739833	-0.497761	6.17126	7.35018	7.8087e-09	2.30294e-08
ENSG00000063978	RNF4	-0.203023	0.103168	0.0852333	0.477023	0.505032	-0.162442	-0.195891	0.583151	0.590063	0.109551	0.233455	0.242107	0.242649	0.0890909	0.308986	0.194756	0.17744	-0.0101468	6.04085	6.16731	1.26514e-07	2.99003e-07
ENSG00000131931	THAP1	-0.203233	-0.525196	-0.390529	-0.154552	0.34757	-0.294795	-0.184518	0.223793	0.24131	0.413072	-0.149526	0.075224	0.097943	0.123403	0.134666	-0.0790016	0.0896232	-0.0341199	3.33475	3.93762	5.58651e-05	8.63476e-05
ENSG00000172497	ACOT12	-0.203428	2.58556	1.27382	-1.60496	-0.489675	1.66649	2.16907	-1.55121	3.9735	-5.72329	-5.5889	-4.32098	-2.77917	1.02575	2.28576	-0.169222	-0.24568	1.14578	-2.79014	15.7657	4.79981e-15	5.15625e-14
ENSG00000013375	PGM3	-0.203976	1.11678	0.867918	0.824145	0.393087	0.577479	0.654721	0.141206	0.11974	0.567909	0.18004	0.583689	0.132745	0.640866	0.417931	0.240233	0.496799	-0.228412	6.68576	5.68133	4.31881e-07	9.3103e-07
ENSG00000178343	SHISA3	-0.204072	6.4145	4.64019	3.79358	0.171404	6.40812	4.45609	5.21086	5.16171	5.0015	3.87521	4.80033	1.83088	7.47492	1.56761	-0.745426	-0.361511	8.1902	-0.962523	28.9932	7.90241e-21	3.9351e-19
ENSG00000205835	GMNC	-0.20416	4.05616	6.15371	3.1737	2.15463	6.01209	3.37158	3.0782	3.81187	2.518	2.66295	1.64838	2.5597	4.72356	0.0911237	1.3953	2.34842	4.23569	-3.07755	15.2771	9.19116e-15	9.25795e-14
ENSG00000077044	DGKD	-0.204748	1.83526	1.64837	1.12007	1.31721	1.57713	1.45636	1.37999	1.20698	1.55036	1.04872	1.47768	0.0317031	1.2085	1.80684	1.09	1.48232	1.10633	3.34853	17.9018	3.34013e-16	4.65763e-15
ENSG00000114698	PLSCR4	-0.205047	-2.88821	-2.75528	-0.626068	-2.55382	-1.471	-1.47696	-0.852296	-1.00146	-2.22211	-2.9648	-2.9735	-2.08688	-1.70318	-1.82175	-1.53167	-1.49749	-1.18698	4.96445	5.10759	1.97146e-06	3.79223e-06
ENSG00000171067	C11orf24	-0.205083	0.016445	0.0180153	-0.913331	-0.589463	-0.0113274	-0.0163612	-1.17882	-1.14443	-0.525019	-0.532228	-0.816408	-1.11931	-0.345421	-0.725325	-0.307348	-0.637719	-0.961192	6.33139	3.96182	5.19508e-05	8.0707e-05
ENSG00000111057	KRT18	-0.205183	6.54466	6.69146	3.24696	3.05388	7.95035	6.89978	0.466727	-1.87231	1.57502	3.62211	1.15186	1.79	7.50536	3.45824	2.01772	2.36749	-2.17542	2.52901	22.0363	3.73095e-18	8.26953e-17
ENSG00000116711	PLA2G4A	-0.205306	-1.40198	-2.50527	0.410118	0.182454	-1.8344	-2.90368	-2.27695	-0.976068	-1.2725	-1.65328	-1.02806	-1.19483	-0.205157	-1.94126	-1.59933	-1.19471	0.142611	2.66412	8.64313	4.96308e-10	1.85109e-09
ENSG00000105443	CYTH2	-0.205579	0.689011	0.597425	-0.00471448	0.412876	0.344448	0.283693	-0.00425833	0.313402	-0.0348961	-0.334585	0.475407	0.042135	-0.315395	-0.12574	-0.111793	0.148679	0.204286	5.46372	4.05978	3.87744e-05	6.13769e-05
ENSG00000131969	ABHD12B	-0.205722	0.321212	0.951599	-1.69378	-0.0416895	0.726551	0.593998	1.49474	1.38381	0.370997	0.502782	0.611555	1.0216	1.58716	1.86266	-0.168888	1.32189	-0.259244	-1.13386	5.14515	1.78068e-06	3.45279e-06
ENSG00000064199	SPA17	-0.205757	-0.0243724	0.154615	-0.318097	0.588261	0.558932	0.286582	1.26527	1.39145	0.686611	0.369124	0.48733	0.973364	1.31784	0.678523	-0.587509	0.0874067	1.22252	3.28172	4.60427	7.96973e-06	1.39994e-05
ENSG00000163297	ANTXR2	-0.206034	-0.0130764	0.505119	0.696373	-0.396987	-0.514204	-0.865179	0.358209	1.13774	0.360048	-0.174885	0.372018	0.281447	-0.0801901	0.126014	-0.408255	0.36567	0.381838	7.47401	5.61567	5.11862e-07	1.08842e-06
ENSG00000106028	SSBP1	-0.206456	0.046508	0.259769	-0.571375	0.351271	0.375039	0.250811	0.217098	0.297003	0.379054	0.357192	0.0816021	0.282466	0.458566	0.360198	-0.116655	-0.0170058	0.733899	5.66921	4.56497	8.91146e-06	1.55273e-05
ENSG00000177879	AP3S1	-0.206725	-0.719375	-0.388606	-0.422683	-0.00575899	-0.28334	-0.311819	-0.0340272	0.0047287	-0.447289	-0.29984	-0.520806	-0.0681848	-0.471512	0.0948455	-0.0602033	-0.147693	0.0690548	6.6477	4.66434	6.72377e-06	1.19624e-05
ENSG00000108384	RAD51C	-0.206893	-0.174093	-0.235789	-0.713294	0.10815	0.121203	-0.135267	0.403495	0.110447	0.343401	0.23924	-0.223712	-0.138818	0.380444	-0.187839	-0.163324	-0.428352	0.075676	3.41259	6.22551	1.09589e-07	2.61802e-07
ENSG00000155846	PPARGC1B	-0.207308	1.25625	0.0772127	-1.65171	2.51344	-0.591076	0.337994	1.98793	1.24611	0.590737	1.99098	0.275669	1.16144	-0.149862	1.38066	0.620789	2.84589	-0.668056	-1.80486	5.59211	5.4417e-07	1.15171e-06
ENSG00000184584	STING1	-0.207371	0.341814	1.031	0.791069	0.52654	0.582863	0.150159	-0.504427	0.1002	-0.204204	0.350366	0.0584794	0.611382	0.725649	0.220785	-0.308163	0.373784	0.583827	6.47372	5.75515	3.57205e-07	7.80739e-07
ENSG00000137478	FCHSD2	-0.207605	0.883648	0.541424	1.10469	0.428431	0.706298	0.742972	0.045577	0.0250128	0.338251	0.498883	0.650036	0.0111804	0.220523	0.179351	0.686069	1.11378	-0.884973	5.25087	5.27258	1.26394e-06	2.51541e-06
ENSG00000074582	BCS1L	-0.207915	0.603361	0.9453	0.396332	0.422937	0.210122	0.272035	0.885443	0.740307	0.644485	0.629699	0.585379	0.291149	0.584664	0.676606	0.0171791	0.18237	0.069164	3.39444	4.84705	4.03132e-06	7.4107e-06
ENSG00000161267	BDH1	-0.208347	-2.10067	-1.83448	-2.16806	1.42313	-0.411944	-1.36516	0.0137782	-0.0920358	-0.390355	-0.625699	-0.962599	-0.479336	-0.773597	-0.60243	-0.468396	0.0292869	-0.252265	1.06215	6.08997	1.53285e-07	3.57498e-07
ENSG00000150347	ARID5B	-0.208408	0.0575528	0.551452	0.589598	-0.275568	0.723585	0.687248	0.844618	1.29561	0.199413	-0.471512	0.988738	0.88402	0.961516	1.13824	0.264689	1.61738	1.11608	7.36264	4.62111	7.59811e-06	1.33998e-05
ENSG00000124145	SDC4	-0.208543	0.616536	1.0093	-0.278751	-1.19794	0.53133	0.545437	0.295386	1.44746	-1.01724	-0.814047	-0.17407	0.304785	-1.15658	1.25127	-0.275319	0.497449	-0.816666	7.58089	8.12887	1.43711e-09	4.90407e-09
ENSG00000070081	NUCB2	-0.208597	0.305464	-0.246789	-0.497585	-0.124887	0.357964	0.224436	0.421721	0.534786	-0.262439	-0.25207	-0.355351	-0.225631	0.415865	0.41107	-0.242797	-0.0541588	-0.327452	7.05526	4.51756	1.02022e-05	1.76112e-05
ENSG00000151150	ANK3	-0.2088	0.933078	1.07035	-1.27211	-0.0645695	0.842893	0.751926	-1.88042	-1.76547	-2.7432	-2.95782	-1.74484	-1.88014	-0.121334	-3.79228	-1.29681	0.475579	1.1031	-0.0738886	22.3574	2.71305e-18	6.17551e-17
ENSG00000122034	GTF3A	-0.208848	-1.49298	-1.58416	-0.987928	0.0600436	-0.615596	-0.687895	-0.222475	-0.344711	-0.268081	-0.0909818	-1.04732	-0.555261	-0.203898	-0.386878	-0.673783	-1.07756	-0.0307968	6.21451	7.43853	6.41022e-09	1.921e-08
ENSG00000112200	ZNF451	-0.209065	0.0385776	-0.121937	0.192782	0.681167	0.141748	0.188608	0.687543	0.709793	0.516681	-0.121328	0.851163	0.532655	0.363174	0.662459	0.160502	0.750338	-0.0370846	5.21954	5.77543	3.39121e-07	7.44454e-07
ENSG00000090924	PLEKHG2	-0.209657	0.792128	0.484542	1.19366	0.874513	1.3272	1.25733	0.457399	0.194429	0.497278	0.338747	0.861621	0.264244	0.502342	0.199862	0.443686	1.01287	0.230692	5.24099	8.83432	3.37745e-10	1.30449e-09
ENSG00000133773	CCDC59	-0.21008	-0.297653	-0.28042	-0.358172	0.161081	0.296608	0.0760303	0.218402	0.150377	0.197304	-0.197718	-0.0382756	-0.134537	0.138872	0.151146	-0.0166562	-0.37437	0.745875	4.05787	4.6217	7.58541e-06	1.33811e-05
ENSG00000159592	GPBP1L1	-0.210178	-0.0173751	-0.0482806	0.294279	0.565217	0.341423	0.493792	0.897449	0.754505	0.475791	0.168139	0.720303	0.0048576	0.372535	0.550906	0.385905	0.986993	-0.430947	5.77593	4.10633	3.37701e-05	5.3901e-05
ENSG00000102893	PHKB	-0.210253	0.14788	0.0375488	-0.253208	-0.250226	-0.272962	-0.252479	-0.458597	-0.29358	0.513595	0.119181	-0.17963	-0.0942871	0.317173	-0.0527005	0.00679669	0.0147181	-0.501724	6.2071	5.26353	1.29493e-06	2.57246e-06
ENSG00000149480	MTA2	-0.21053	0.397395	0.226722	0.839474	0.596898	0.478851	0.431251	0.649874	0.706096	0.22684	0.310695	0.397236	0.479547	0.689066	0.75556	0.0828907	0.690527	0.335087	6.27948	3.92149	5.86401e-05	9.03361e-05
ENSG00000197977	ELOVL2	-0.210557	5.51695	6.43594	4.18915	2.42169	6.10251	6.53275	4.28142	5.99695	3.248	4.26057	3.33664	5.09376	4.16805	4.03024	7.15236	4.90801	5.97374	0.362098	30.5669	2.35319e-21	1.33193e-19
ENSG00000174332	GLIS1	-0.211023	-2.54329	-3.1249	-1.64555	0.952299	-3.35847	-3.2119	-3.32542	-3.0759	-3.97322	-2.3251	-2.18367	-1.75149	-4.11415	-2.73093	-1.38498	-1.1683	-2.08441	1.11355	25.3952	1.59103e-19	5.20278e-18
ENSG00000112367	FIG4	-0.21116	-0.816533	-0.571232	-0.412428	-0.29354	-1.06959	-1.26074	-0.805257	-1.03089	-0.2597	-0.352141	-0.635385	-0.805752	-0.834271	-1.01525	-0.570275	-0.950984	-0.443075	4.50876	5.79304	3.24188e-07	7.14122e-07
ENSG00000243660	ZNF487	-0.211376	-0.276711	-0.694228	-0.802371	-0.156937	0.0369301	-0.238982	0.196903	0.637924	-0.340449	-0.393756	0.236502	-0.530112	-0.706807	-0.137076	-0.456334	-0.493142	0.0207604	1.50633	5.27902	1.24238e-06	2.47516e-06
ENSG00000185798	WDR53	-0.211386	-0.273745	-0.392519	-0.547799	0.522445	0.264411	-0.00479895	0.665116	0.483452	0.277574	0.0310747	0.191268	-0.0345737	0.34621	0.377789	0.120639	-0.172977	0.356266	2.56592	5.19153	1.57112e-06	3.07421e-06
ENSG00000011143	MKS1	-0.211963	0.403014	0.634639	-0.346191	0.562213	0.424625	0.119192	0.917967	0.502091	0.324611	-0.214102	0.0457556	-0.108135	0.0223524	0.421602	-0.141838	-0.0625202	-0.534425	2.29561	4.00883	4.51322e-05	7.0813e-05
ENSG00000167862	MRPL58	-0.212015	0.0131476	0.155247	-0.501633	0.518492	0.528774	0.373467	0.673271	1.03362	0.357182	0.475014	0.41786	0.26569	0.645386	0.640023	-0.00364916	-0.045212	0.64155	3.66621	6.59761	4.44868e-08	1.14019e-07
ENSG00000168228	ZCCHC4	-0.21228	0.19078	0.00850706	0.11708	0.957449	-0.0501387	0.0468019	0.823178	0.816772	0.727733	0.199976	0.550775	0.367111	0.101478	0.44379	0.133594	0.383542	-0.539299	2.95984	6.54366	5.06093e-08	1.28383e-07
ENSG00000185418	TARS3	-0.212286	0.299448	0.15167	-0.268563	0.269304	0.177101	0.186582	-0.983957	0.121646	0.192399	0.00813722	0.544626	0.75081	0.140499	-0.535132	0.494784	0.895193	0.553094	3.81026	10.2163	2.43358e-11	1.17834e-10
ENSG00000160049	DFFA	-0.212502	-0.098724	-0.471871	-0.84716	0.158081	-0.284405	-0.228147	-0.208777	0.0750655	0.0310076	-0.069606	-0.342121	-0.045576	-0.268768	-0.354015	-0.433179	0.11619	-0.539585	5.5551	4.64398	7.12182e-06	1.2615e-05
ENSG00000081791	DELE1	-0.212531	-0.221937	-0.141097	0.0599364	0.0914082	0.316957	0.165094	0.109923	0.304145	0.0826764	0.0235709	-0.239688	0.0785656	-0.455669	-0.108067	0.266102	-0.180586	-0.6704	4.99001	6.28209	9.53737e-08	2.3051e-07
ENSG00000143126	CELSR2	-0.212567	3.34464	2.45161	1.46765	-0.480066	2.22506	1.69292	0.974658	-0.198131	1.67813	1.5082	1.80579	0.394723	2.60239	1.85586	0.778726	1.37637	-0.213932	1.04995	15.7077	5.18075e-15	5.5113e-14
ENSG00000221923	ZNF880	-0.213114	0.477092	0.717964	0.0189309	-0.402906	0.770647	-0.570536	0.516132	1.27371	0.478373	-0.757611	-0.35918	0.524107	0.646644	-0.198638	-0.69025	-0.322027	-0.592985	3.08065	10.1213	2.89269e-11	1.38227e-10
ENSG00000101052	IFT52	-0.213454	-0.716448	-0.618164	-0.203523	-0.109974	0.0416415	-0.104197	-0.448092	-0.224368	-0.621894	-0.492408	-0.718656	-0.611537	-0.516152	-0.255439	-0.438298	-0.819847	0.20351	4.95507	3.89248	6.39952e-05	9.80894e-05
ENSG00000101280	ANGPT4	-0.213506	-0.848159	0.125447	-3.89486	-0.996284	0.0255017	0.32801	-0.348796	-1.00801	-1.27279	-2.10386	0.737183	-1.04415	-3.74467	-2.03979	0.265721	-1.10808	-2.44965	-3.34962	4.65455	6.91219e-06	1.22694e-05
ENSG00000106034	CPED1	-0.213552	0.80502	0.810712	1.70196	1.21329	0.609196	1.87888	2.1567	4.42182	2.11302	1.7393	1.77076	2.80297	1.50937	2.6273	1.42358	2.5015	1.6922	6.23993	13.7758	7.52922e-14	6.18795e-13
ENSG00000128709	HOXD9	-0.213766	-8.30414	-7.02643	-6.97713	-1.23974	-7.54189	-7.85888	-9.25205	-8.92778	-3.16709	-1.69639	-5.14941	-1.9685	-9.34614	-7.77308	-0.753174	-0.211859	-6.70533	-1.05899	24.0242	5.50852e-19	1.52255e-17
ENSG00000119147	ECRG4	-0.213766	-1.83942	-2.48128	-3.13822	-2.45788	0.541258	-0.348343	-0.713773	-3.82388	-1.05459	-4.48733	-5.14271	-1.23666	-0.780542	-1.92022	-4.83707	-6.63725	-1.47543	-4.6729	16.5686	1.70709e-15	2.03254e-14
ENSG00000165443	PHYHIPL	-0.213766	-4.90701	-6.74412	-4.28013	-0.874285	-3.62141	-2.29712	-1.58255	0.296395	-2.53799	-4.69207	-3.65889	-2.25568	-1.5371	-2.1306	-3.77717	-2.86887	-2.00494	-3.69575	9.73889	5.86665e-11	2.6346e-10
ENSG00000124491	F13A1	-0.213766	-3.25113	-6.74563	-3.7814	-0.885399	-0.894195	-1.9339	-2.13762	-1.88852	-0.663339	-2.21241	-2.82982	-1.61295	-2.19072	-3.80349	0.0533342	-0.556327	-1.47543	-4.22899	6.99838	1.73776e-08	4.79245e-08
ENSG00000108839	ALOX12	-0.213766	-0.273389	-0.0863389	-3.06634	-0.0877352	-0.821157	-1.13806	-0.713773	-0.505176	-1.05459	-1.06355	-0.469858	-1.56279	0.0391173	-0.83566	-0.71728	-2.72172	-5.76231	-4.29966	6.65402	3.88987e-08	1.00641e-07
ENSG00000145428	RNF175	-0.213766	-6.61803	-6.92064	-2.32242	-0.0877352	-3.25911	-2.98692	-1.74278	0.296395	-3.76833	-5.09602	-5.20562	-3.72525	-2.52101	-1.26843	-4.51871	-4.26505	-3.55273	-2.8182	6.50398	5.56663e-08	1.40025e-07
ENSG00000161992	PRR35	-0.213766	-0.273389	-0.0863389	-3.5254	-0.885399	-2.0252	-1.13806	-1.38257	-1.2871	-3.64939	-3.84961	-1.24572	-1.97727	-1.75836	-1.1558	-3.03112	-1.79874	-1.47543	-4.89107	4.90763	3.40854e-06	6.33673e-06
ENSG00000186377	CYP4X1	-0.213766	-0.273389	-2.02507	-3.13822	-0.0877352	-0.227958	-0.348343	-1.11606	0.296395	-1.75189	-3.36436	0.335658	-1.32938	0.794753	-1.39134	-3.18074	-4.86904	-2.00435	-4.98312	4.14228	3.03635e-05	4.88203e-05
ENSG00000157087	ATP2B2	-0.213766	-2.83606	-3.47209	-5.58584	-0.885399	-1.39681	-0.348343	0.108588	-1.64985	-1.40873	-1.83128	-1.98234	-2.25315	-1.75836	-0.859433	-2.15478	-0.19302	-3.06034	-4.81522	4.06897	3.77288e-05	5.98441e-05
ENSG00000128710	HOXD10	-0.213766	-0.273389	-0.0863389	-4.28013	-0.885399	-2.82853	-2.68491	-4.27379	-5.67569	-1.40873	-0.253669	-0.469858	-0.289274	-2.64124	-0.625496	-1.07577	0.588963	-8.39799	-4.04225	25.5399	1.40036e-19	4.63602e-18
ENSG00000186479	RGS7BP	-0.213766	-1.0073	-0.0863389	-3.5254	-2.65405	-0.227958	-0.709854	-2.6311	-4.89594	-7.55133	-2.41965	-3.08673	-3.73327	-0.313482	-4.89872	-2.49945	-1.59715	-7.44622	-3.3662	14.6839	2.06819e-14	1.93232e-13
ENSG00000064201	TSPAN32	-0.213766	-4.24375	-2.40329	-3.06634	-1.23974	-3.02743	-3.32837	0.108588	0.296395	-2.27708	-1.88475	-1.87172	-1.9666	-2.11107	-1.39134	-2.2638	-2.84927	-4.83881	-3.91011	4.36047	1.60358e-05	2.68139e-05
ENSG00000127324	TSPAN8	-0.213766	-1.83942	-4.14771	-3.13822	-2.82935	-1.03884	-0.342843	-3.5122	-3.49629	-1.75189	-3.2839	-1.98234	-6.48078	-4.43429	-7.46348	-5.99931	-7.30721	-2.00181	-3.52463	13.0317	2.28025e-13	1.68537e-12
ENSG00000110492	MDK	-0.213904	1.15821	2.25256	0.259552	0.416651	0.502777	0.380374	1.43164	3.83644	-0.640868	-0.279231	0.444493	2.7869	2.07158	2.17458	-0.0258922	0.850896	1.22362	4.51193	8.08895	1.56348e-09	5.28963e-09
ENSG00000100027	YPEL1	-0.2141	1.45085	2.64938	-1.03054	1.2837	1.85499	0.580892	1.84732	2.37119	1.06955	1.43682	1.03954	1.83786	0.734413	1.67161	1.86007	1.18225	0.816056	0.0328737	6.26874	9.85453e-08	2.37434e-07
ENSG00000138650	PCDH10	-0.214103	-1.33035	-0.148043	-3.01099	-4.21729	-2.79964	-1.77017	-7.08158	-1.20633	-1.96033	-3.7004	-3.581	-5.4138	0.0356011	-3.02283	-3.8912	-3.45812	-5.84809	3.07472	12.9933	2.41769e-13	1.77495e-12
ENSG00000197037	ZSCAN25	-0.214189	-0.219057	-0.532084	0.712672	0.630457	0.0567901	-0.125781	0.635926	0.493312	0.222612	-0.31133	0.176285	-0.0128131	0.14794	0.323489	0.252181	0.351288	-0.134823	3.17404	4.99727	2.66348e-06	5.02248e-06
ENSG00000170004	CHD3	-0.214777	-1.05169	-1.49632	0.255976	-0.148272	-0.191989	-0.447057	-0.645215	-0.548812	-0.443954	-0.451847	-1.04232	-0.31293	-0.70092	-0.880508	-0.660568	-0.720479	-0.378819	7.91838	5.76553	3.47824e-07	7.6176e-07
ENSG00000112414	ADGRG6	-0.215454	2.96506	2.74714	0.573133	-2.13495	2.95061	2.39055	2.62299	3.54143	0.45109	0.100013	1.98527	0.37478	5.98864	0.694051	0.599445	-0.848629	0.324348	3.65904	11.6435	2.05882e-12	1.24481e-11
ENSG00000075213	SEMA3A	-0.215502	3.65826	4.78847	1.68523	1.35658	1.77408	1.64919	5.53706	6.78234	4.23266	2.62943	4.28922	4.66091	1.81586	6.04683	0.904424	3.67527	1.983	5.3924	23.5332	8.72233e-19	2.30126e-17
ENSG00000273559	CWC25	-0.215596	0.00033446	-0.243153	-0.607231	0.909797	-0.16211	-0.244436	0.379465	0.320977	0.179565	-0.29594	0.108046	-0.00441028	-0.191782	0.334591	0.0204432	0.110282	-0.00392492	4.00442	7.0699	1.47419e-08	4.12002e-08
ENSG00000008988	RPS20	-0.216163	-0.569376	-0.485059	-2.17385	-0.720161	-0.0211809	-0.411405	-0.315419	-0.307513	-0.502832	-0.237794	-1.31683	-0.388297	-0.196617	-0.228445	-0.384302	-1.30612	0.225111	8.77438	4.65481	6.90705e-06	1.22614e-05
ENSG00000175073	VCPIP1	-0.216525	0.212103	0.253259	0.362026	0.797816	-0.0686351	0.211593	0.684301	1.0476	0.530416	0.0567361	0.978742	0.761015	0.883905	0.715641	0.0163163	1.23593	0.0338165	4.82505	6.25275	1.02489e-07	2.45789e-07
ENSG00000119042	SATB2	-0.216635	-0.156667	-0.0407676	-0.0724184	0.765772	-0.506048	-0.271343	-0.299149	0.283929	-0.607057	-0.593744	-0.447713	-0.663313	-0.350514	0.367161	0.298959	2.19796	0.572199	3.96473	5.32461	1.10009e-06	2.2109e-06
ENSG00000075415	SLC25A3	-0.216681	0.118347	0.0930995	-0.702095	0.152859	0.34818	0.291999	0.0670179	-0.0481486	0.297315	0.244804	-0.343539	0.203707	0.162193	-0.00251511	0.0178494	0.0409185	0.332858	8.59666	5.76048	3.52351e-07	7.70816e-07
ENSG00000114771	AADAC	-0.216754	3.1551	1.76174	-1.45278	-3.68378	1.79639	3.08015	0.966074	2.94413	-1.1838	-0.696109	2.99113	-5.2267	4.22324	-0.651513	-4.35767	-4.23017	1.95306	-3.23181	12.3375	6.69825e-13	4.47369e-12
ENSG00000124496	TRERF1	-0.216928	0.686574	0.612511	0.756406	0.413201	-0.0200529	-0.0512463	1.56419	2.02517	0.721136	0.751392	1.42242	0.738214	0.951096	1.61089	0.229674	0.988459	1.18686	4.43051	17.3031	6.8623e-16	8.90709e-15
ENSG00000131508	UBE2D2	-0.217727	0.0195246	0.145696	-0.0266001	0.406611	0.396116	0.29145	0.466467	0.54225	0.42185	0.506479	0.252204	0.221853	0.539281	0.44016	0.12374	0.183251	0.631485	6.46037	5.11731	1.92014e-06	3.70351e-06
ENSG00000054356	PTPRN	-0.217777	5.00343	4.27115	2.2435	4.20122	0.759263	2.13738	4.03363	4.35993	0.426673	3.42133	5.23158	4.69743	4.9723	1.85884	1.60122	0.594232	0.599087	1.13833	4.85513	3.94184e-06	7.2588e-06
ENSG00000127022	CANX	-0.217864	0.853758	0.57146	1.06099	0.61894	0.321479	0.533841	0.732846	0.903203	0.962383	0.6983	0.898474	0.590557	1.40084	0.962823	0.493488	1.04505	-0.0133868	9.63122	4.98582	2.74843e-06	5.16906e-06
ENSG00000141431	ASXL3	-0.218002	5.00815	6.01335	-0.353935	2.57461	5.27853	5.38984	4.22312	6.39609	3.95651	1.79239	3.34456	3.94616	6.89444	5.48639	3.39977	4.36804	4.62426	-4.15413	16.0655	3.24738e-15	3.62046e-14
ENSG00000167550	RHEBL1	-0.218221	0.926914	2.18514	1.28116	1.38655	-0.478265	-1.3422	1.29117	1.37212	0.724622	0.257392	0.308563	1.21464	2.39625	1.69904	1.17332	1.78587	0.0714422	-1.33438	5.84841	2.81518e-07	6.28324e-07
ENSG00000116771	AGMAT	-0.218491	0.189444	0.312659	-1.81774	0.667084	0.429023	-0.49121	-0.275576	-0.618404	0.183934	-0.03316	-0.304779	0.818746	0.273903	0.243745	-0.66928	0.327315	-1.01986	0.890032	3.97442	5.00248e-05	7.79563e-05
ENSG00000221843	SPATA31H1	-0.21863	0.569904	1.13279	-2.91972	1.54268	-0.737927	-1.34414	0.697494	0.911025	-0.0818272	1.19557	2.32968	-0.664609	0.119901	0.632004	-1.81606	0.261919	-5.10503	-2.66285	13.1361	1.94646e-13	1.46306e-12
ENSG00000137055	PLAA	-0.220483	0.473672	0.438917	0.507465	0.548986	0.402091	0.412054	0.305466	0.345759	0.578697	0.34874	0.558787	0.520132	0.821292	0.362602	0.112608	0.555581	0.173726	5.47957	4.10146	3.42608e-05	5.46466e-05
ENSG00000167695	TLCD3A	-0.22072	-0.703697	-0.388383	-0.32883	0.346284	-1.29609	-0.792864	-1.08215	0.0151968	-0.835971	0.167946	-0.777901	-0.413306	-0.338563	-0.378175	0.192667	-0.948315	-1.25452	4.9731	11.4087	3.04361e-12	1.77161e-11
ENSG00000156831	NSMCE2	-0.220803	-0.0814501	0.0694739	0.101499	0.36175	0.45687	0.41342	0.653947	0.480074	0.42733	0.496854	0.0251903	0.152766	0.73741	0.329736	0.0224861	0.141364	0.71743	3.81841	4.63192	7.36893e-06	1.30216e-05
ENSG00000197928	ZNF677	-0.221025	0.840582	0.286617	-0.325859	0.360193	0.42236	0.411697	0.742802	0.766729	0.660415	-0.223454	0.531605	-0.0167649	0.171869	0.452814	0.277798	0.632306	-0.787898	3.13584	4.15736	2.90418e-05	4.68005e-05
ENSG00000170633	RNF34	-0.221567	0.29745	0.333145	0.240353	0.64824	-0.164043	-0.207006	0.458309	0.584014	0.376638	0.382965	0.364764	0.253957	0.198443	0.345001	-0.0457145	0.315185	0.198659	4.5286	6.33213	8.43937e-08	2.05875e-07
ENSG00000225345	NA	-0.222006	1.42824	-0.424899	-0.459139	-0.326037	-1.49711	-0.248649	1.22013	-1.35353	0.702805	0.741768	0.456692	1.35365	1.67409	3.30263	-0.823903	1.51287	0.10121	-1.38798	6.57165	4.73312e-08	1.20743e-07
ENSG00000243943	ZNF512	-0.222391	-0.491433	-0.70794	0.735643	0.606271	0.64917	0.552163	0.662581	0.484791	0.329975	-0.00364593	-0.0926829	-0.0390647	0.60873	0.357686	-0.0982664	0.217744	0.101272	4.4674	4.51686	1.02228e-05	1.76435e-05
ENSG00000284770	TBCE	-0.222661	-0.258696	-0.0859769	-0.501002	0.669052	-0.251743	-0.217491	0.524831	0.679006	0.60869	0.631033	0.746916	0.23348	0.419152	0.443731	0.0655905	0.493966	-0.0195806	4.44289	7.26801	9.39368e-09	2.72878e-08
ENSG00000117543	DPH5	-0.222805	-0.161582	-0.129009	-0.721358	-0.395625	0.296615	-0.143375	0.511737	0.312608	0.162663	-0.0448526	-0.481334	-0.2727	0.572769	0.255074	-0.295094	-0.802051	0.172531	4.06055	6.85666	2.41435e-08	6.48693e-08
ENSG00000196236	XPNPEP3	-0.223232	0.444101	0.202642	-0.646213	0.560475	0.804116	0.387473	1.63581	0.904893	0.925198	0.00156332	1.12753	1.08472	1.16318	0.826765	-0.0372516	1.8956	-0.546984	3.22509	16.5402	1.76932e-15	2.10082e-14
ENSG00000163249	CCNYL1	-0.223864	-0.114414	-0.121239	0.357955	0.361407	-0.0907729	-0.253718	-0.569705	0.251879	-0.3607	-0.175548	-0.290121	-0.271709	-0.0659001	-1.09041	-0.0846233	-0.407352	0.458791	5.42747	4.80179	4.57235e-06	8.34333e-06
ENSG00000112308	C6orf62	-0.223995	0.40835	0.895937	-0.763577	0.661278	0.659355	0.851628	0.89434	0.955946	0.543233	-0.0253075	0.615934	0.467779	0.464911	0.980512	0.178605	1.03399	-0.0666566	6.79893	4.64059	7.19031e-06	1.27266e-05
ENSG00000167291	TBC1D16	-0.224464	-1.68472	-1.66098	0.488653	-0.137058	-1.19408	-1.39657	-0.837049	-1.32219	-0.0111358	-0.580632	-0.594931	-0.554032	-0.373777	-0.74051	-1.00261	-0.726369	-0.501218	5.87714	8.67481	4.65466e-10	1.74764e-09
ENSG00000271254	LOC124905564	-0.224723	0.709932	-0.231437	0.0253467	0.796919	0.754225	0.694055	1.16173	1.9108	0.728196	-0.035113	-0.379474	0.368647	0.369375	0.980369	0.0194681	0.75104	-0.645561	5.15582	9.13215	1.87418e-10	7.59733e-10
ENSG00000179119	SPTY2D1	-0.224993	0.359355	0.0087316	1.09562	0.508454	0.159508	0.457165	0.178974	0.337813	0.443301	-0.044845	-0.00998499	0.546936	0.556766	0.478543	0.161835	0.338833	0.00299897	5.31363	6.0923	1.524e-07	3.55569e-07
ENSG00000181915	ADO	-0.225048	-0.637986	-0.654951	-0.317064	0.33931	-0.0690603	0.098473	-0.244608	-0.304302	0.0146889	0.0766956	-0.198324	-0.287512	0.104365	0.102723	0.07929	0.167229	-0.0726405	5.14204	4.51958	1.01434e-05	1.7521e-05
ENSG00000111639	MRPL51	-0.225103	-0.186175	-0.0658793	-1.75287	0.123307	0.159116	-0.0430888	0.175852	0.015165	0.402252	0.401078	-0.286123	0.354273	0.18695	-0.07594	-0.135077	-0.272305	0.817142	6.14686	5.1683	1.67272e-06	3.2574e-06
ENSG00000108666	C17orf75	-0.225305	0.664355	0.673055	-0.806706	0.897616	1.08905	1.19028	0.980343	0.780928	0.904487	0.475696	0.599446	0.358998	0.704917	0.728061	0.714783	0.733397	-0.0229785	3.3974	9.288	1.38406e-10	5.75112e-10
ENSG00000137834	SMAD6	-0.225906	-0.325389	-0.867043	-0.465019	-0.659705	-1.50097	-2.07624	-0.35692	0.940904	-2.19547	-2.15277	-0.788276	-1.30719	-1.39581	-1.79976	-1.98671	-2.01985	-0.0645775	3.94322	13.4015	1.30705e-13	1.01747e-12
ENSG00000141424	SLC39A6	-0.226207	-0.166769	0.136988	0.812894	0.40488	0.00234461	0.072411	0.488194	0.888821	0.402773	0.397957	0.688258	0.814666	0.505145	0.74	0.721364	0.56311	-0.103962	7.31012	8.81601	3.50342e-10	1.34837e-09
ENSG00000144744	UBA3	-0.22642	-0.233756	-0.682808	0.0507306	0.523122	0.294964	0.224684	0.448871	0.467846	0.341094	0.0739002	0.236675	0.00240319	0.0779287	-0.0218398	0.257999	0.366862	0.300998	5.82656	5.1449	1.78189e-06	3.45478e-06
ENSG00000010270	STARD3NL	-0.226532	0.53869	0.55878	0.319833	0.69533	0.317259	0.341808	0.867637	0.835224	0.630618	0.785386	0.864899	0.708985	1.05874	0.856621	0.454106	0.562027	0.282833	5.07542	7.17298	1.16499e-08	3.32848e-08
ENSG00000196967	ZNF585A	-0.226579	-0.421809	-0.107739	-0.840464	0.380502	-0.232439	-0.179055	0.152907	0.1558	0.0729618	-0.416123	0.0635412	0.0243162	0.033226	0.0811579	-0.258226	0.244875	-0.499964	3.06655	5.5083	6.77229e-07	1.40845e-06
ENSG00000139926	FRMD6	-0.2269	-0.846967	-1.30818	0.0451146	0.458054	-1.17778	-0.926062	-1.13062	-0.254219	-0.229915	-0.12658	-0.298998	0.00567911	-1.50977	-1.4047	-0.0401275	0.330237	-1.64277	8.98136	10.9195	7.00413e-12	3.79395e-11
ENSG00000066382	MPPED2	-0.227601	-3.72641	-3.00378	-3.52217	0.248589	-3.24314	-2.94438	0.0603629	-0.174004	-2.16502	-2.15529	-1.93642	-0.395936	0.102756	1.50534	-1.29849	-4.69799	-0.249755	-2.10552	4.20135	2.55143e-05	4.14685e-05
ENSG00000189050	RNFT1	-0.227649	0.570684	0.778389	0.399518	0.629446	0.145337	0.303355	0.289301	0.201746	0.598274	0.137511	0.155985	0.349798	0.0726816	0.585755	0.458177	1.10409	0.515411	2.8828	4.82448	4.29232e-06	7.8617e-06
ENSG00000100065	CARD10	-0.227708	0.832522	2.10634	1.65265	2.47323	0.207401	-0.838789	-0.993075	3.50334	-2.65569	-0.00689042	-0.36184	0.211629	-1.522	-0.964205	-0.107988	1.26424	1.72838	3.12466	24.4958	3.56932e-19	1.04076e-17
ENSG00000063438	AHRR	-0.227857	0.0144721	-0.376091	0.501612	1.06051	-0.33827	-0.240603	1.07374	1.39098	0.303244	0.0875734	0.586847	0.493393	-0.943094	0.400835	-0.00900417	1.31094	0.265938	5.92669	13.3664	1.37732e-13	1.06726e-12
ENSG00000064102	INTS13	-0.228135	-0.130606	-0.559675	-0.0552081	0.525126	0.22221	0.109127	-0.157488	-0.727223	0.491305	0.22481	-0.104791	-0.225333	0.487773	-0.168457	-0.174274	-0.0728662	-0.310317	4.71357	4.04775	4.01875e-05	6.34137e-05
ENSG00000093144	ECHDC1	-0.228688	-0.204386	-0.244838	-0.300172	0.278026	-0.129468	-0.266074	0.32362	0.441449	-0.220631	-0.618435	-0.421634	-0.104688	0.339261	0.0323407	-0.380499	-0.268987	0.443582	5.89356	10.564	1.30521e-11	6.64557e-11
ENSG00000162885	B3GALNT2	-0.228866	0.574473	0.314659	0.718149	0.576328	0.361378	0.455412	0.692677	0.537001	0.692506	0.102632	0.403218	-0.0434125	0.664462	0.662496	0.586709	0.96522	0.00503864	4.67371	4.20242	2.54338e-05	4.13521e-05
ENSG00000079462	PAFAH1B3	-0.229237	0.953958	0.454061	0.563294	2.08486	1.14551	0.9917	1.31002	2.35609	1.18181	1.53974	1.45947	2.38784	2.00409	1.48532	0.205129	1.5013	0.780844	2.40343	4.00601	4.55142e-05	7.13702e-05
ENSG00000120533	ENY2	-0.229255	0.0815424	0.0758004	-0.767354	0.578946	0.487843	0.425462	0.435299	0.381261	0.000190005	-0.0446806	0.0371214	0.275239	0.316041	0.522909	0.0984147	-0.0239076	0.946624	5.41643	8.20672	1.22018e-09	4.22672e-09
ENSG00000197062	ZSCAN26	-0.230057	-1.17228	-1.19866	-0.0682401	0.301151	-0.43632	-0.423337	-0.408563	-0.130297	-0.16744	-0.464248	-0.452021	-0.72455	-0.459167	-0.587965	-0.692473	-0.90587	-0.294828	3.54452	10.591	1.24426e-11	6.37893e-11
ENSG00000166401	SERPINB8	-0.230435	0.762328	0.627201	0.692006	1.33908	0.453451	0.356493	0.483807	0.511407	-0.148229	0.493571	0.290014	0.559702	0.687736	0.173053	0.615045	0.786973	-0.447407	5.24252	5.98666	1.98489e-07	4.54928e-07
ENSG00000144451	SPAG16	-0.230554	-0.43425	0.0106252	-1.0219	-0.0823326	0.310719	0.187464	0.466096	0.622621	0.0850432	-0.287741	-0.257925	0.195332	0.00947005	0.162613	-0.300086	0.0852184	-0.117456	3.20213	5.7503	3.61669e-07	7.89939e-07
ENSG00000110172	CHORDC1	-0.230875	-0.232707	-0.255201	-0.209887	1.32424	-0.169815	-0.154975	0.630975	0.540538	0.882652	0.334231	0.425386	0.334504	0.581883	0.385839	0.284662	0.606026	0.222024	4.78187	5.06454	2.21625e-06	4.23155e-06
ENSG00000175376	EIF1AD	-0.23107	0.407712	0.398086	-0.0939056	0.610877	0.236994	0.238404	0.443478	0.495449	0.286005	0.309763	0.328204	0.483779	0.398256	0.543381	0.102675	0.864731	0.294889	4.10039	3.99771	4.66573e-05	7.30148e-05
ENSG00000132297	HHLA1	-0.231161	0.376135	0.984473	-3.47606	0.176699	1.06168	0.892308	1.87797	1.74386	0.191955	0.144773	0.473724	1.24323	0.697731	0.936428	-0.830851	1.16501	0.342349	-0.707633	7.53734	5.14915e-09	1.57071e-08
ENSG00000215883	CYB5RL	-0.231229	-0.660549	-1.10998	-0.962396	-0.0200842	-0.81282	-1.20571	0.106032	-0.00721562	-0.200266	-0.652436	-0.928594	-0.411266	0.0156873	0.147434	-0.543929	-0.48678	-0.360645	2.72749	6.77451	2.92649e-08	7.73772e-08
ENSG00000117133	RPF1	-0.231718	0.494703	0.566099	-0.179334	0.875483	0.622598	0.518156	0.781619	0.907498	0.81526	0.643776	0.606009	0.521802	0.881932	0.752283	0.269768	0.407136	0.784974	4.54459	10.4415	1.62267e-11	8.13041e-11
ENSG00000198841	KTI12	-0.23179	-0.667647	-0.358687	-0.424567	0.248208	-0.2889	-0.404862	0.181703	0.238389	-0.562006	-0.494443	-0.0866418	-0.0110659	-0.0388117	0.0110692	-0.255554	-0.260534	0.269003	3.34956	5.13445	1.83299e-06	3.54681e-06
ENSG00000163827	LRRC2	-0.23283	-2.71836	-2.31703	-2.13624	0.167327	-2.92988	-3.27958	-2.81196	-3.78069	-2.12125	-1.5745	-2.65344	-2.94211	-2.61528	-2.02	-0.415372	-0.0878419	-0.500143	3.74493	20.3887	2.04128e-17	3.76138e-16
ENSG00000128923	MINDY2	-0.233042	-0.0322547	-0.26519	0.191643	0.422083	0.283372	0.303319	-0.55496	-0.717155	-0.423216	-0.731136	-0.0912982	-0.0633867	0.28204	-0.218452	0.287174	0.780742	0.375757	6.25054	4.94778	3.05133e-06	5.70519e-06
ENSG00000105127	AKAP8	-0.233184	0.787155	0.407806	0.730757	0.614681	0.47163	0.587382	1.05325	0.939816	0.19944	-0.0924324	1.03276	0.4545	0.0506359	0.87234	0.344004	1.19058	0.151857	4.18515	5.66537	4.50055e-07	9.67179e-07
ENSG00000117360	PRPF3	-0.233246	0.463011	0.114334	0.56088	1.2138	0.227008	0.163731	0.798056	0.789308	0.761131	0.418183	0.515147	0.641891	0.399046	0.662452	0.35845	0.659488	0.366629	4.80625	4.42026	1.34903e-05	2.27998e-05
ENSG00000214331	NA	-0.233329	0.950508	1.05523	0.163231	0.91081	-0.182026	0.39774	1.29701	1.13789	1.5962	-0.0987712	1.33124	1.11072	0.623722	1.71547	0.255575	1.79657	0.28749	1.15745	5.64609	4.7306e-07	1.01276e-06
ENSG00000189337	KAZN	-0.233656	0.20016	0.157168	0.33074	0.0452612	0.145946	-0.156953	0.22356	0.10106	-0.448053	-1.25789	-0.542647	-1.56597	0.296128	0.168916	0.390555	-0.460331	0.8185	4.21735	17.1488	8.28912e-16	1.05671e-14
ENSG00000115514	TXNDC9	-0.234015	0.0985817	-0.00388936	-0.336432	0.826432	0.262361	0.375713	0.570405	0.718475	0.744163	0.615655	0.557087	0.551363	0.846503	0.354633	0.390445	0.40547	0.0870228	5.30294	6.34555	8.16766e-08	1.9985e-07
ENSG00000141314	RHBDL3	-0.234042	-0.444329	0.748128	-0.754699	0.116474	-2.18376	-2.81749	1.21355	4.55098	-0.246664	-0.0528368	-1.13265	0.860089	-0.0102563	0.218514	1.04527	0.903699	-1.02396	-1.90648	6.29655	9.20557e-08	2.23101e-07
ENSG00000184271	POU6F1	-0.234177	-1.60158	-1.94585	-0.251462	-0.682961	0.216187	-0.147209	-0.0377651	-0.285372	-0.255147	-0.722569	-1.32964	-0.71568	-0.0104162	-0.817505	-0.822177	-0.845199	-0.00873696	3.18071	7.94377	2.129e-09	6.98165e-09
ENSG00000134853	PDGFRA	-0.234487	0.72628	0.200361	1.14369	-0.625259	0.986187	1.01368	0.680091	0.997143	-0.0876494	-0.194797	0.680744	0.574445	1.768	1.2097	-0.0414796	0.527514	3.37103	8.65865	16.361	2.22142e-15	2.57557e-14
ENSG00000271943	NA	-0.234611	0.26657	0.64575	0.530283	-0.74663	-0.392012	0.554696	0.0605172	0.366441	-0.73911	-0.425291	0.159793	-0.253399	-0.104105	0.543026	-1.23945	-0.144304	0.980645	2.0886	8.60884	5.32096e-10	1.97111e-09
ENSG00000166352	IFTAP	-0.234625	-0.814257	-0.615324	-1.66483	-0.522352	-0.0626145	-0.444343	-0.216343	-0.362449	-0.655035	-0.599167	-0.895891	-0.488049	-0.229644	-0.359046	-0.484118	-1.18216	0.0880196	3.28121	6.25319	1.02379e-07	2.45555e-07
ENSG00000148948	LRRC4C	-0.234867	-1.13781	-1.02336	-2.59669	-1.78328	-0.350742	-0.828949	-0.789485	1.34247	-2.22765	0.0304051	-1.60759	-3.23625	0.64524	-0.356379	-3.35307	-1.21917	-0.955742	-4.16113	3.90183	6.22165e-05	9.55365e-05
ENSG00000118600	RXYLT1	-0.234974	-0.311178	-0.978934	-0.546367	-0.302471	-0.0795223	-0.269097	0.038165	0.338209	0.068889	-0.0397807	-0.306627	-0.118336	-0.486571	0.176828	-0.387912	-0.17142	0.165043	3.92093	6.13673	1.36468e-07	3.20491e-07
ENSG00000166343	MSS51	-0.235299	1.12924	0.176558	-1.70013	0.923556	0.573159	0.843982	2.03679	0.99295	0.737356	-0.0460531	1.00914	0.702236	-1.30008	0.937118	1.41788	1.64779	-0.799096	-0.889546	5.15047	1.75527e-06	3.40672e-06
ENSG00000069329	VPS35	-0.235493	-0.0400784	-0.00404029	0.128479	0.556173	-0.226067	-0.253941	0.285048	0.652278	0.457126	0.361324	0.439731	0.384773	0.587247	0.297557	0.0662957	0.317252	0.109731	7.1646	5.48657	7.16954e-07	1.48409e-06
ENSG00000222047	C10orf55	-0.235634	3.68925	4.26161	2.28627	1.64172	2.0468	2.19559	4.44801	4.65194	1.43958	1.07087	1.53513	3.00057	1.87156	2.97092	1.65446	3.11354	0.807139	-1.46876	11.9595	1.22734e-12	7.79108e-12
ENSG00000075790	BCAP29	-0.235651	-0.337132	-0.470128	0.0239707	0.506752	-0.0270531	0.0271107	0.115023	0.562561	0.734523	0.526317	0.451908	0.615829	0.281527	0.213253	0.384165	0.681314	0.146967	6.33949	7.14422	1.24383e-08	3.5304e-08
ENSG00000168938	PPIC	-0.235672	-0.415082	-0.57558	-1.71898	-0.80071	-0.961044	-0.45599	-1.59239	-1.97963	-0.971698	-0.612999	-1.86449	-1.45992	-0.464865	-0.887222	-0.256729	-1.15775	-1.50406	5.76949	8.77975	3.76751e-10	1.44225e-09
ENSG00000269190	FBXO17	-0.236167	-1.12456	-1.29983	-0.813602	-0.905042	-0.852007	-1.19358	-0.9604	-0.218903	-1.03991	-1.46869	-1.58884	-1.14513	-0.705096	-1.32959	-1.37129	-1.49584	-0.738949	4.36406	12.0724	1.0229e-12	6.58783e-12
ENSG00000276710	CSPG4P10	-0.236583	1.00691	-0.605466	-0.534327	0.950672	0.840024	0.352224	0.594519	0.0112537	0.543481	1.01605	2.7421	0.077382	-0.435267	1.3196	0.559027	3.93339	-2.6405	-0.628071	4.42463	1.33215e-05	2.25391e-05
ENSG00000126777	KTN1	-0.237012	-0.197037	-0.654434	0.147679	0.373646	0.0707897	0.144194	0.210395	0.346334	0.31146	0.00978786	0.28888	0.185478	0.628872	-0.0294352	-0.0236997	0.000983706	-0.253917	7.89771	3.99995	4.63458e-05	7.25763e-05
ENSG00000182318	ZSCAN22	-0.237049	0.793023	-0.0592794	-1.06408	1.39047	0.370432	0.504419	1.1977	1.01988	0.526888	0.0723224	0.843813	0.249532	0.345855	0.779859	0.102704	1.23725	-1.0392	1.16773	5.76065	3.52199e-07	7.70704e-07
ENSG00000262209	PCDHGB3	-0.237417	0.337014	1.73651	1.03779	1.35883	-0.248086	0.578746	-0.496847	-0.804833	0.275764	0.180987	-0.530271	-0.0910591	0.0228526	0.104791	1.12872	-0.535567	0.170267	2.25834	4.98582	2.74845e-06	5.16906e-06
ENSG00000130764	LRRC47	-0.237432	0.125983	-0.0807561	0.305605	0.449608	0.245252	0.231611	0.444961	0.497908	0.055757	0.0154924	0.395953	-0.00893512	0.275855	0.307805	0.00427148	0.281979	-0.25711	5.02395	5.81104	3.09629e-07	6.85057e-07
ENSG00000198951	NAGA	-0.237509	0.285235	0.715856	0.723545	0.665171	0.102902	0.202103	0.468856	1.12467	0.433426	0.363744	0.355331	0.733699	0.630754	0.792648	0.108806	0.462114	-0.0611962	5.32933	5.98426	1.9969e-07	4.57567e-07
ENSG00000067334	DNTTIP2	-0.237547	0.18958	-0.0103571	0.0140728	0.782465	0.141747	0.213139	0.479242	0.60919	0.516038	0.433858	0.495819	0.447063	0.722901	0.383828	0.213362	0.50018	0.407063	5.73182	5.22473	1.4369e-06	2.83022e-06
ENSG00000123636	BAZ2B	-0.237616	0.25365	0.245394	-0.142739	0.550183	0.44894	0.542456	0.637062	0.732352	1.06046	-0.0653174	0.771381	0.66291	0.719914	0.36486	0.0702188	1.06738	0.0763491	4.29164	4.38829	1.4795e-05	2.48555e-05
ENSG00000143748	NVL	-0.237631	0.681675	0.307833	0.333932	0.697516	-0.0113362	-0.100207	0.555835	0.511032	0.655933	0.406336	0.262103	0.172182	0.320973	0.431901	0.20267	0.29639	0.0391094	3.85592	5.35678	1.0099e-06	2.04044e-06
ENSG00000275895	LOC102724594	-0.23792	0.121789	-0.04027	0.167249	0.54797	0.374028	0.241212	0.681281	0.424699	0.403586	0.280975	0.295436	0.527126	0.723106	0.612313	0.183396	0.455006	1.14716	5.50749	4.4165	1.36376e-05	2.30299e-05
ENSG00000249459	NA	-0.237926	0.468683	-0.300196	-1.84417	0.828964	2.15814	0.819809	1.25848	1.58981	1.60107	0.152926	-0.335635	0.43062	0.447038	0.995745	0.451783	1.37704	-0.137748	0.598091	6.93403	2.01665e-08	5.48824e-08
ENSG00000116690	PRG4	-0.239093	0.392528	-1.44947	-2.15262	-1.70691	0.260584	-0.702446	-3.1482	-0.32522	-3.42736	-7.03203	-0.425262	-1.15707	-0.473068	-3.18619	-4.43658	-6.59245	0.620353	-1.94692	11.6331	2.09443e-12	1.26223e-11
ENSG00000124209	RAB22A	-0.239241	0.257404	0.034354	-0.0334305	0.623912	0.176342	0.210971	0.62644	0.604454	0.552535	0.104496	0.450127	0.203174	0.294811	0.302587	0.155984	0.58686	0.020521	5.80499	4.50746	1.05012e-05	1.8087e-05
ENSG00000204977	TRIM13	-0.239546	-0.642657	-0.88318	-0.370604	0.481241	0.161807	0.279232	0.119589	0.160536	0.206944	-0.127792	-0.270319	0.355741	0.48594	-0.019298	-0.203525	-0.0364437	-0.147686	4.63879	4.59821	8.10798e-06	1.42194e-05
ENSG00000103018	CYB5B	-0.239768	0.333973	0.273634	0.432742	0.398199	0.358702	0.248197	0.841313	0.964249	0.864923	0.741246	0.587116	0.761214	1.20204	0.53768	0.151594	0.506334	0.418604	6.19881	5.18255	1.60961e-06	3.14242e-06
ENSG00000197265	GTF2E2	-0.239995	0.210842	0.136101	0.0669643	0.563819	0.228389	0.20905	0.638907	0.57392	1.01672	0.656199	0.313728	0.239839	0.675018	0.596347	0.217784	0.127888	0.163664	4.93066	7.5225	5.32086e-09	1.61751e-08
ENSG00000241837	ATP5PO	-0.240132	0.0414041	-0.0478198	-0.989578	0.159329	0.41879	0.33467	0.204005	0.346456	0.288737	0.356967	-0.646461	0.202087	0.320112	-0.327957	-0.0533792	-1.05733	0.302006	6.38888	7.11025	1.34409e-08	3.78604e-08
ENSG00000046889	PREX2	-0.240368	-4.68721	-7.53318	-3.7356	-0.208456	-2.29965	-2.95848	-0.879462	-0.768516	-2.46611	-3.42196	-2.57312	-0.892444	-6.86252	-6.11064	0.121441	-0.686339	-3.75988	-0.806257	22.051	3.67673e-18	8.17863e-17
ENSG00000198040	ZNF84	-0.240773	-0.194243	-0.298064	-0.230305	0.914253	-0.0176328	-0.201455	0.316209	0.561926	0.27923	-0.373374	0.151355	0.151174	0.0294305	0.570185	0.00542571	0.226614	-0.134749	4.07121	4.11877	3.25492e-05	5.2082e-05
ENSG00000188641	DPYD	-0.241536	-2.38384	-2.83327	-1.0785	-0.821835	-2.46243	-2.50738	-1.62382	-0.404188	-2.42794	-2.41349	-2.56012	-1.57989	-2.47905	-1.04177	-1.91145	-1.75761	-1.76752	5.57994	18.4959	1.66628e-16	2.48368e-15
ENSG00000081307	UBA5	-0.241657	0.0258815	-0.315676	-0.630311	0.176009	0.782194	0.800968	0.335087	0.393808	0.507063	0.114245	0.198458	0.337967	0.404704	0.151519	0.173864	0.482228	0.0455213	5.53489	6.16157	1.28325e-07	3.02897e-07
ENSG00000106080	FKBP14	-0.242391	1.16941	0.646015	0.841451	0.149585	1.06892	1.32758	0.381407	0.013134	0.450356	0.0318002	0.0293091	0.052991	0.692781	0.600219	0.779208	0.854515	0.308043	6.2342	6.45933	6.19855e-08	1.54664e-07
ENSG00000196715	VKORC1L1	-0.24269	-0.00423499	0.034725	0.113068	0.293205	0.0874934	0.0650763	0.0252626	-0.170975	0.130297	0.13451	0.0608663	0.360106	0.47108	0.15666	0.456931	0.644829	0.00944388	6.27888	4.74892	5.30051e-06	9.57887e-06
ENSG00000116141	MARK1	-0.243076	-4.38257	-5.66052	-2.85509	-2.15618	-4.02438	-5.73298	-4.42984	-3.7619	-5.57571	-4.81217	-5.80733	-4.45803	-6.24174	-5.55121	-3.25208	-4.69686	-8.1487	-0.476703	23.1871	1.21189e-18	3.04185e-17
ENSG00000187118	CMC1	-0.243276	-0.105831	0.527514	-0.974875	0.574247	-0.054641	-0.105914	0.513983	0.538342	0.131244	0.187757	-0.0476889	0.219251	0.210875	0.651569	0.000269662	0.0234443	-0.0170781	3.05295	5.23537	1.39645e-06	2.75581e-06
ENSG00000173917	HOXB2	-0.243454	0.695836	0.423595	-0.218552	0.434061	0.886152	0.803664	0.672667	1.03685	4.78906	7.63226	5.06018	7.18519	0.402777	0.883599	1.13631	1.39473	4.40735	3.02111	24.1147	5.06532e-19	1.41692e-17
ENSG00000266338	NBPF15	-0.243868	0.925196	0.87798	0.830397	0.780721	0.291207	0.286383	0.971068	0.798135	0.406823	0.282514	1.1383	0.354305	0.31519	0.986789	0.179753	0.909151	-0.357814	5.48024	6.98969	1.77298e-08	4.8816e-08
ENSG00000183044	ABAT	-0.244397	-2.89818	-3.72984	-2.64342	-0.137503	-3.41116	-3.62946	-3.93053	-2.42514	-3.09509	-3.25511	-2.27916	-1.39514	-4.21337	-2.69034	-1.8606	-1.54059	-2.30452	2.46242	35.774	6.1305e-23	5.50087e-21
ENSG00000141837	CACNA1A	-0.24487	-0.525394	-0.138849	-3.07359	0.655782	-0.742529	-1.21837	-1.70859	-2.1394	-2.54998	-3.03698	-1.41907	-0.73787	-3.26212	-1.425	-2.54035	-1.09039	-2.11483	3.16137	29.1803	6.82209e-21	3.4716e-19
ENSG00000124275	MTRR	-0.245116	-0.496761	-0.884636	0.337222	0.108537	-0.568453	-0.652039	-0.00582996	0.198471	-0.0684584	-0.507773	-0.0444232	-0.230839	-0.0458368	-0.0279085	-0.291082	0.0131059	-0.317498	4.86682	5.87793	2.6118e-07	5.86597e-07
ENSG00000198483	ANKRD35	-0.245369	-0.186853	0.144134	-0.774113	-0.769882	0.174276	-0.359655	0.705759	1.20586	-0.621678	-0.417808	-0.70625	0.28008	0.3655	0.741603	-1.94136	-1.60841	1.02462	2.00786	18.4374	1.78303e-16	2.64098e-15
ENSG00000163945	UVSSA	-0.245407	0.706232	0.583854	0.749513	0.110654	0.890952	1.17424	0.564931	0.674153	1.23762	-0.956361	1.13401	0.433784	0.297359	0.813662	-0.355724	1.41886	-0.403624	3.73272	5.84572	2.83444e-07	6.32091e-07
ENSG00000082269	FAM135A	-0.245595	0.408583	-0.0143587	0.568796	0.811782	1.01131	0.759997	0.704622	0.644302	0.640949	0.0801165	0.604246	-0.340252	0.482675	0.598179	-0.0323614	0.599269	0.387274	3.07983	5.94154	2.22365e-07	5.05349e-07
ENSG00000088888	MAVS	-0.245666	0.184465	-0.242007	0.0130731	0.333874	-0.151258	0.0345911	-0.11994	0.119679	0.554466	0.0212074	0.026603	0.098941	-0.0360861	-0.206304	-0.120388	0.401133	-0.452141	6.7692	4.85853	3.90482e-06	7.19381e-06
ENSG00000154640	BTG3	-0.245983	0.236047	0.160866	-0.00678401	1.25389	0.532665	0.427286	1.60922	2.48649	0.519101	0.755932	0.927162	1.32288	1.09864	1.50366	1.03048	1.0734	0.444438	4.98593	10.9873	6.22959e-12	3.40619e-11
ENSG00000053328	METTL24	-0.246267	-4.4942	-6.09772	-2.37267	-0.635031	-0.642165	-3.96762	-2.59016	-3.48544	-4.53395	-5.00061	-4.49423	-2.1447	-1.24262	-0.966985	-0.477031	-5.4818	-0.066705	-2.02592	9.762	5.61829e-11	2.53173e-10
ENSG00000151718	WWC2	-0.24635	0.0584891	-0.253736	0.757338	0.25171	0.270551	0.550446	-0.951001	-0.758832	-0.604049	-1.07528	-0.72363	-0.0118433	0.220988	-0.411731	0.581221	0.634133	-0.667029	6.39164	9.33959	1.25285e-10	5.25053e-10
ENSG00000187627	RGPD1	-0.247071	-4.41598	-2.6528	-3.08763	0.796182	-3.79869	-4.16895	-2.81907	0.567026	-1.98514	-0.745799	-2.85484	1.82197	-3.87585	-1.49128	-0.153055	0.0713318	1.2588	-0.892396	6.45325	6.29011e-08	1.56738e-07
ENSG00000205937	RNPS1	-0.247338	0.500021	0.619189	0.504319	0.749053	0.42261	0.299962	0.92699	0.929845	0.262737	0.258304	0.752123	0.417603	0.531069	0.630752	0.15359	0.593563	0.00924138	5.99107	6.30552	9.00596e-08	2.18577e-07
ENSG00000169710	FASN	-0.247473	-0.713632	-0.541264	0.685062	0.368537	-0.930201	-1.03716	-0.559774	-0.419078	-0.28902	-0.0318018	-0.517821	0.375644	0.0394832	-0.70632	-0.608762	0.117978	0.440883	6.96927	3.96056	5.21474e-05	8.09877e-05
ENSG00000134014	ELP3	-0.247756	-0.179849	-0.380078	-0.117107	0.119965	-0.543263	-0.38543	0.065827	0.183674	-0.0420311	-0.375001	-0.0781687	0.03334	0.235262	-0.228296	-0.572364	-0.502384	-0.0133667	4.63615	4.2245	2.38377e-05	3.89071e-05
ENSG00000178585	CTNNBIP1	-0.248099	0.443528	0.911754	-0.509252	0.0608563	0.674157	0.39352	-0.122825	0.185582	0.235465	0.35337	-0.37148	0.0822487	0.507077	0.417986	0.0659609	-0.129198	0.0709558	4.15153	4.13215	3.12859e-05	5.02207e-05
ENSG00000185040	SPDYE16	-0.248169	0.720025	0.319431	-2.37802	0.929542	0.0672595	1.13657	0.776657	0.378516	1.12032	0.155433	1.37132	-0.497627	-0.876818	2.34839	-0.201943	2.09168	-3.59719	-2.49839	6.5586	4.88317e-08	1.24281e-07
ENSG00000128487	SPECC1	-0.248349	1.4769	0.754562	0.615137	0.723218	2.62281	3.352	1.54814	0.942323	2.31848	2.56805	1.99753	1.3935	3.87791	2.75633	2.0657	2.67544	1.20348	4.22671	12.1086	9.64928e-13	6.25352e-12
ENSG00000179218	CALR	-0.248826	0.863651	0.621601	0.0164258	0.255021	0.161807	0.36855	0.526031	0.354797	0.3259	0.434415	0.434186	0.677794	0.784889	0.803413	0.488359	1.08135	-0.206493	10.126	5.22282	1.44427e-06	2.84384e-06
ENSG00000106588	PSMA2	-0.249237	0.311185	0.513888	-0.919018	0.392498	0.560905	0.290943	0.691431	0.503968	0.24294	0.36376	0.282521	0.517843	0.548958	0.490937	0.134706	0.144159	0.593613	6.23492	6.48577	5.81585e-08	1.4584e-07
ENSG00000133059	DSTYK	-0.249528	0.13299	-0.0420775	-0.305293	-0.0470227	-0.414982	-0.441165	0.0218162	0.00210861	0.278164	-0.188208	0.388122	0.203345	0.155277	0.216702	-0.388188	0.383654	0.0737045	5.79222	3.92084	5.87555e-05	9.04913e-05
ENSG00000198363	ASPH	-0.25003	0.662834	0.328898	0.683154	0.885645	0.850033	1.0476	1.75573	1.74387	1.14998	1.13073	1.60944	1.66919	1.12893	1.72768	0.845719	1.57161	0.034051	9.2619	8.15252	1.36728e-09	4.68042e-09
ENSG00000103671	TRIP4	-0.250223	0.36482	0.18833	-0.224241	0.625127	0.239186	0.466756	0.567982	0.664676	0.425693	0.39723	0.49413	0.455694	0.558558	0.328185	0.313896	0.134378	0.475048	4.36633	8.53393	6.19874e-10	2.26644e-09
ENSG00000253304	TMEM200B	-0.250472	-1.00464	-1.01957	-0.139026	0.00172	-0.620147	-0.892086	-0.055865	0.671984	-0.792253	-0.911942	-0.546115	-0.27583	-1.09393	-0.287841	-0.873774	-0.633855	-0.433662	4.44005	9.47193	9.71992e-11	4.17718e-10
ENSG00000116478	HDAC1	-0.250664	0.230219	0.0560924	0.484334	0.66391	0.213205	-0.0546404	1.13284	1.0901	0.954853	0.574582	1.095	0.850834	0.698675	1.03768	0.501848	1.06984	0.358962	5.95294	7.52954	5.23866e-09	1.59539e-08
ENSG00000011485	PPP5C	-0.250669	0.267491	-0.0440345	0.570323	0.813808	0.365288	0.276665	0.532653	0.637239	-0.0741972	0.0222585	0.32533	0.49676	0.0514919	0.380241	0.28815	0.457841	0.34004	5.51972	5.05224	2.29184e-06	4.36422e-06
ENSG00000174989	FBXW8	-0.250738	-0.237675	-0.143221	0.496275	-0.701912	0.0608345	-0.102646	-0.860448	0.371951	-0.34962	-0.966149	-0.445963	-0.544017	-0.375215	-0.438853	-0.989614	-0.585581	-0.593153	4.78242	6.59068	4.52284e-08	1.15697e-07
ENSG00000064726	BTBD1	-0.250809	0.186727	-0.275422	0.0437663	0.392639	0.422789	0.355474	0.301537	0.766564	0.201264	0.159268	0.231113	0.442247	0.655056	0.431594	-0.105536	0.268034	0.274236	6.6684	5.21418	1.47821e-06	2.90481e-06
ENSG00000145040	UCN2	-0.251015	4.33711	3.07937	2.29981	3.13483	3.06614	3.72705	2.65435	4.16282	2.85043	2.6088	3.42741	2.91391	1.79876	3.7072	3.64593	3.58121	0.0433653	0.138382	13.1152	2.00903e-13	1.50406e-12
ENSG00000048544	MRPS10	-0.251115	-0.038977	0.270701	0.0498115	0.457307	0.390144	0.377789	0.45563	0.507508	0.524316	0.451282	0.397129	0.417665	0.811804	0.233243	0.357903	0.275161	0.113344	5.5939	4.61313	7.77184e-06	1.36816e-05
ENSG00000168356	SCN11A	-0.251558	0.670859	-0.309788	-2.15452	-2.77511	1.21381	1.36574	-2.45462	1.18549	-3.82359	-4.16248	-0.968805	-0.31182	0.61541	0.0399744	0.130034	1.25306	1.68609	-1.3704	17.5666	4.98667e-16	6.63484e-15
ENSG00000132846	ZBED3	-0.251707	-2.44709	-3.05437	0.00320029	-0.991357	0.411386	0.277357	0.0166404	-0.122968	-0.404726	-1.08587	-1.4422	-1.91227	0.797184	-0.303803	-1.18861	-1.46668	-1.21312	2.73156	5.29641	1.18598e-06	2.37018e-06
ENSG00000175220	ARHGAP1	-0.252027	0.688884	0.766499	0.86596	-0.0732666	-0.051918	0.0236048	-0.475676	-0.481624	-0.313213	-0.0718166	0.357659	0.449052	0.153101	-0.134227	-0.348882	0.427849	-0.448421	6.77554	4.46724	1.17847e-05	2.01335e-05
ENSG00000125703	ATG4C	-0.252276	-0.589364	-0.645456	-0.609015	-0.348076	0.160887	-0.0160552	0.313785	0.307545	0.402462	-0.335048	-0.295588	-0.610743	0.242811	0.217149	-0.250662	-0.28823	0.289842	3.35648	8.55712	5.91203e-10	2.17016e-09
ENSG00000176476	SGF29	-0.252349	-1.15007	-0.875374	-0.251587	0.447504	-0.147043	-0.521425	-0.00385618	0.213117	-0.591802	-0.43385	-0.505879	-0.863539	-0.0903827	-0.0741274	-0.543021	-0.817341	0.680238	2.12693	6.10805	1.46543e-07	3.42764e-07
ENSG00000102699	PARP4	-0.252485	1.06438	0.689041	1.20543	1.36969	0.286767	0.612853	1.46508	1.7327	0.694303	0.66683	1.02756	0.74034	1.97819	1.66333	0.13825	0.908244	0.200102	6.48031	9.65041	6.928e-11	3.06894e-10
ENSG00000101193	GID8	-0.252995	0.171476	0.125179	0.0182491	0.193546	0.315441	0.471014	0.169793	0.241913	0.183783	0.041335	0.0365372	-0.0802467	0.313643	0.256027	-0.177067	0.354962	-0.153389	5.415	5.74185	3.69593e-07	8.0573e-07
ENSG00000229358	NA	-0.253033	-0.310791	-0.675166	-1.57106	1.10943	0.889614	0.0876099	1.13402	1.08046	1.02698	0.849785	0.693373	-0.0669699	-0.432655	0.325435	0.357545	0.436731	-0.818893	-0.896172	5.36396	9.90851e-07	2.0052e-06
ENSG00000165060	FXN	-0.253121	0.849936	0.939369	-0.931306	0.477973	0.28195	0.17858	0.669722	1.01865	0.478022	0.530172	-0.0785983	0.362801	0.775513	0.970199	-0.186202	0.131134	0.14979	2.75651	15.1475	1.09494e-14	1.08582e-13
ENSG00000135372	NAT10	-0.253174	-0.209083	-0.47248	0.280852	0.535475	-0.0853645	-0.360536	0.24986	0.469172	0.19738	-0.0184639	-0.0148992	0.417857	0.335823	0.365619	-0.38005	0.0669756	0.0851472	5.07307	3.91652	5.95249e-05	9.16154e-05
ENSG00000113083	LOX	-0.253265	-1.43237	-0.904885	-0.430563	-0.473644	-1.50362	-0.902657	-2.03716	-1.43196	-1.6887	-1.67665	-1.82473	-0.810672	-1.49029	-0.755165	0.349591	-1.10609	-1.90978	10.8426	15.781	4.70473e-15	5.07171e-14
ENSG00000085982	USP40	-0.253312	0.92643	1.12798	-0.305006	-0.0508454	0.184957	0.12521	0.00960524	-0.0369281	0.121721	-0.535836	-0.0058402	-0.540725	-0.364243	0.142137	-0.405672	-0.200247	-0.32334	5.16015	7.06263	1.49897e-08	4.18172e-08
ENSG00000126602	TRAP1	-0.25405	1.1398	1.39452	0.143436	0.34687	0.545876	0.335181	0.348923	0.299338	0.330545	0.357957	0.204151	0.184881	0.630241	0.578334	-0.244683	-0.0179591	0.290655	4.98066	5.71009	4.01037e-07	8.69381e-07
ENSG00000182512	GLRX5	-0.255473	0.449243	0.305294	-0.433791	0.449735	0.54048	0.575375	0.423438	0.477328	0.0516214	0.533544	0.157022	0.0850035	0.570067	0.486068	-0.034167	-0.0608689	0.945422	4.72614	5.03848	2.37953e-06	4.51995e-06
ENSG00000166949	SMAD3	-0.255564	3.00545	2.89325	1.08428	-0.186779	2.5324	1.93581	1.89683	2.26746	0.72303	0.876356	2.01769	1.03752	2.36937	2.75767	-0.0444205	0.812097	1.28778	6.65244	17.8662	3.4844e-16	4.8226e-15
ENSG00000155868	MED7	-0.255728	0.0821639	0.180109	-1.14534	0.365833	0.0751311	0.0262352	0.594795	0.465343	0.424363	0.141994	0.0564975	0.389415	0.21251	0.421477	-0.0296405	0.066983	0.0444413	3.27292	6.41842	6.84284e-08	1.6951e-07
ENSG00000182551	ADI1	-0.255778	-0.812469	-1.45359	-1.01436	-0.325064	-0.90759	-1.08881	-0.701089	-0.0546591	-1.06366	-0.705753	-1.13689	-0.5613	-0.590726	-0.782441	-0.686893	-0.786278	0.276111	6.75971	7.42112	6.66368e-09	1.99213e-08
ENSG00000144791	LIMD1	-0.255806	1.7024	1.64952	-0.374198	0.171753	0.95519	0.762394	1.95354	2.10001	0.925917	0.930905	1.72499	1.17394	1.47128	2.44167	1.00872	2.27521	0.31493	4.76165	12.5291	4.95324e-13	3.41713e-12
ENSG00000139974	SLC38A6	-0.255933	0.823889	1.02756	0.314614	0.577821	0.143472	0.0173147	0.785595	1.47598	0.779162	0.182548	0.370743	0.52949	1.41044	0.990709	0.600608	-0.204199	0.801247	3.40282	11.5954	2.22924e-12	1.33524e-11
ENSG00000084674	APOB	-0.25595	0.79246	-2.65125	-2.61983	-0.901126	1.69833	2.33562	2.56368	0.748514	1.72179	2.10289	2.62666	2.1443	3.5128	2.36476	-0.195596	-0.0166571	0.939618	-4.00326	6.61817	4.2359e-08	1.09047e-07
ENSG00000119929	CUTC	-0.256194	-0.688287	-0.824965	-0.771227	-0.333039	-0.150044	-0.336324	0.112431	-0.222483	-0.115382	-0.465871	-0.62659	-0.692486	-0.24597	-0.290365	-0.018434	-0.733732	-0.0503023	3.20864	4.03028	4.23349e-05	6.66719e-05
ENSG00000174021	GNG5	-0.256201	0.40222	0.927956	-0.34327	0.829894	0.20478	0.223331	0.560917	0.695112	0.589962	0.673204	0.573708	0.701044	0.819497	0.873015	0.358373	0.586995	0.803918	5.87164	6.01797	1.83489e-07	4.22215e-07
ENSG00000131016	AKAP12	-0.256502	0.169011	0.292958	0.917006	-0.057038	0.0295073	-0.163997	-0.860634	1.03718	-2.71549	-3.02403	-2.10604	-2.07321	1.42508	-0.261188	-2.04441	-2.32321	0.417182	7.15344	16.8603	1.18424e-15	1.46251e-14
ENSG00000147654	EBAG9	-0.256614	-0.817582	-0.812188	-0.648798	-0.0638837	-0.019963	-0.24717	-0.0263843	-0.0918235	-0.260038	-0.533769	-0.801443	-0.495152	0.14808	0.0843349	-0.299537	-0.647259	0.319271	3.46907	12.0577	1.04726e-12	6.73073e-12
ENSG00000147471	PLPBP	-0.256805	-0.403335	0.0695908	-0.335883	0.402298	-0.248053	-0.478715	0.158993	0.296645	-0.0324984	-0.0522451	-0.368055	-0.0171166	0.763944	0.517757	-0.145175	-0.412347	-0.251878	4.93138	8.11958	1.46554e-09	4.99192e-09
ENSG00000111850	SMIM8	-0.256842	-0.46098	-0.458743	-0.738435	0.0221841	-0.372521	-0.358381	0.219373	0.228183	-0.0517625	-0.084579	-0.12868	-0.0153759	0.142742	0.380015	-0.213024	-0.147739	-0.0175762	1.90959	4.08469	3.60084e-05	5.72423e-05
ENSG00000066777	ARFGEF1	-0.256931	0.083769	-0.165907	0.739528	0.822574	0.146175	0.298483	0.433031	0.586131	0.553054	-0.0154022	0.613945	0.541356	-0.0979869	0.254886	0.305401	1.00432	-0.0716105	6.06919	4.83414	4.17852e-06	7.66764e-06
ENSG00000185482	STAC3	-0.256996	2.10137	0.777377	-2.26859	0.946692	-0.262185	-0.0771937	1.2449	1.41312	-0.828864	-0.774126	-0.433408	0.377144	-1.09195	1.13966	-0.228284	1.17041	-0.803988	-2.0837	4.31596	1.82487e-05	3.02473e-05
ENSG00000110900	TSPAN11	-0.257019	1.27277	-1.02058	1.26539	-0.234016	-0.566705	-1.03254	-0.688173	5.30126	-2.21192	-3.96449	-3.54361	-0.825055	1.0851	-0.81884	-1.70029	-2.75989	-0.253353	1.93028	6.82459	2.60227e-08	6.96062e-08
ENSG00000148468	FAM171A1	-0.257643	0.513844	-0.274765	-0.0361878	-0.35506	0.113707	0.212967	-0.435982	-0.334814	0.053303	-0.535397	-0.132894	-0.370023	-0.213138	-0.0999068	-0.785487	-0.380409	0.167264	5.51457	7.08143	1.43575e-08	4.02105e-08
ENSG00000160117	ANKLE1	-0.257715	1.12849	1.4135	-2.04823	1.70417	0.934147	0.649469	2.05133	2.38927	1.1675	0.630245	1.46084	0.940053	0.631054	2.36316	1.44792	1.58861	-0.244697	-0.708141	5.74936	3.62541e-07	7.91472e-07
ENSG00000164483	SAMD3	-0.257802	3.20144	2.38189	0.142241	0.317354	2.29384	1.50429	0.292444	-0.426544	-0.269016	-0.65314	-1.28245	0.497305	3.19174	-0.394862	0.673147	0.110403	0.54905	-0.897506	15.7755	4.73846e-15	5.10452e-14
ENSG00000089009	RPL6	-0.258155	0.0296631	-0.209898	-1.1435	-0.449133	0.227063	-0.051226	0.0700289	-0.00323215	0.177845	0.247347	-0.694639	-0.121443	-0.119323	0.0379853	-0.123526	-0.907101	0.115837	9.24477	5.12193	1.89624e-06	3.66007e-06
ENSG00000081154	PCNP	-0.258173	-0.00771848	-0.411112	-0.118991	0.0590394	0.161874	0.0953145	0.519731	0.584539	0.131225	-0.168791	0.0103306	0.166212	0.421942	0.488182	-0.0264032	0.149038	-0.0239761	7.2376	5.30646	1.15459e-06	2.31267e-06
ENSG00000140543	DET1	-0.258475	-0.710532	-0.514556	-0.180273	-0.0435958	-0.125829	-0.272586	-0.0736173	-0.0461545	-0.123827	-0.7001	-0.603088	-0.432269	-0.365795	-0.211224	-0.428739	-0.62338	-0.1146	2.71175	4.34963	1.65479e-05	2.76056e-05
ENSG00000104980	TIMM44	-0.258627	0.196578	0.221656	0.20661	0.275972	0.255509	-0.0100355	0.0262992	-0.0431644	0.0072793	-0.296539	-0.223279	-0.732958	-0.26917	0.0385757	-0.247491	-0.492015	-0.0236483	4.42707	8.06268	1.65287e-09	5.55463e-09
ENSG00000121057	AKAP1	-0.258649	-0.350148	-0.228868	0.123951	0.302959	-0.152365	-0.425406	0.418566	0.308876	0.0308904	-0.128842	-0.0790917	-0.576597	0.228407	0.0612788	-0.461551	-0.192649	-0.448824	3.69726	5.70084	4.10704e-07	8.88897e-07
ENSG00000152484	USP12	-0.25869	0.16474	0.0619232	0.741182	0.462562	0.0649124	0.186817	0.750815	0.762723	0.646308	-0.0166024	0.604412	0.478851	0.320439	0.485661	-0.00842054	0.878555	-0.0627699	5.50206	4.64269	7.14775e-06	1.26573e-05
ENSG00000134480	CCNH	-0.259171	-0.246393	-0.239279	-0.602338	0.520432	0.725025	0.514278	0.600104	0.690091	0.422826	-0.0919441	0.268565	0.296398	0.637209	0.545769	0.0357694	0.0116549	0.163855	4.36097	8.07592	1.60717e-09	5.42065e-09
ENSG00000145555	MYO10	-0.259438	1.14421	1.22717	0.878584	-0.430067	1.52072	2.34505	1.58499	2.13611	2.39409	1.95802	1.99338	2.76088	2.38141	1.48137	0.467919	2.01484	-0.352738	7.06394	13.7874	7.40261e-14	6.1028e-13
ENSG00000168883	USP39	-0.25944	-0.774365	-1.05099	-0.180645	0.273281	0.0300464	-0.101046	-0.0863843	0.198231	-0.191334	-0.173716	-0.358413	-0.280048	0.204785	0.0102758	-0.175604	-0.494284	0.302238	5.62533	5.56472	5.84391e-07	1.23039e-06
ENSG00000196371	FUT4	-0.259659	-0.504876	-0.348064	-0.320078	-0.014045	-0.235015	-0.43326	0.147843	0.0712156	0.145737	-0.140104	0.375059	-0.109246	-0.241619	0.271524	0.0902411	0.122566	-0.336026	3.44346	3.96447	5.15394e-05	8.01149e-05
ENSG00000100196	KDELR3	-0.259815	0.605162	0.852926	0.0173402	-0.356941	-0.0846048	0.267195	-0.856865	-0.809476	0.17796	0.0239748	-0.475713	-0.105609	0.8737	0.0330816	-0.6607	-0.183018	-0.70048	6.87353	4.33628	1.7202e-05	2.86222e-05
ENSG00000129315	CCNT1	-0.260033	0.187132	0.0638798	0.689311	0.629619	0.263624	0.262326	0.705169	0.810937	0.892447	0.211469	0.693593	0.599901	0.761051	0.526909	0.178234	0.90424	-0.0614074	4.85407	6.28563	9.45496e-08	2.28757e-07
ENSG00000139132	FGD4	-0.260602	0.307562	0.656188	0.506362	1.03362	0.764602	0.380595	-0.857703	0.17642	1.07856	0.0156858	1.66454	-0.168261	0.328791	-0.821333	-0.583257	-0.236243	0.317351	4.00355	4.78138	4.84045e-06	8.79969e-06
ENSG00000138398	PPIG	-0.26085	-0.0217768	-0.359206	-0.442217	0.50342	0.138188	0.157673	0.523993	0.496941	0.221697	-0.0846884	0.14837	0.369625	0.296844	0.336697	0.0234259	0.414777	0.235909	5.73192	5.46132	7.66127e-07	1.57831e-06
ENSG00000162595	DIRAS3	-0.261237	-1.24757	-1.64907	-2.21167	-1.76017	-0.468911	-0.889576	0.256144	2.82047	-2.39551	-3.24564	-2.74338	0.621918	3.76631	1.44345	-3.12023	-0.944599	0.0820225	0.667035	6.82123	2.62279e-08	7.00642e-08
ENSG00000204745	LOC102724642	-0.261244	0.307228	-0.0648527	3.14026	1.46947	1.6485	0.680619	0.415446	0.398842	0.218606	0.187193	0.122897	0.217011	0.51181	1.54718	0.0579699	0.382599	2.05521	1.32752	8.86191	3.19637e-10	1.24022e-09
ENSG00000076248	UNG	-0.262235	-0.190627	-0.321465	-0.205982	0.356515	-0.588669	-0.833598	0.246297	0.761755	-0.125887	-0.168156	-0.444832	0.369756	0.106931	0.098962	-0.52061	-0.461568	-0.33097	4.60069	8.00756	1.85815e-09	6.1752e-09
ENSG00000042317	SPATA7	-0.262385	0.371834	0.493808	0.189419	0.554488	0.518638	0.301567	1.227	1.43236	0.913557	0.816194	0.452882	0.625449	1.18655	1.13891	0.248245	0.0569037	1.15406	2.86465	10.0029	3.59368e-11	1.68388e-10
ENSG00000120742	SERP1	-0.262733	-0.0905907	0.236462	-0.300175	-0.252693	-0.0827126	-0.0376801	-0.234791	-0.291975	-0.00319166	-0.0868797	-0.404344	-0.123305	0.428685	0.334027	-0.169348	-0.235296	-0.261548	7.11906	4.77396	4.94177e-06	8.96723e-06
ENSG00000198218	QRICH1	-0.262884	0.58407	-0.0572168	0.522081	0.512997	0.355368	0.448459	0.915409	0.777784	0.204619	0.0375746	0.594857	0.336509	0.23574	0.473198	0.219783	0.927188	-0.13291	5.66404	5.26844	1.27802e-06	2.54127e-06
ENSG00000145861	C1QTNF2	-0.262898	0.740104	1.29008	0.696987	0.608992	0.97155	1.00238	1.97001	4.33383	0.175595	-0.119746	-0.106657	1.64306	2.72373	1.38759	1.21483	0.823806	1.64755	1.71958	9.41235	1.08933e-10	4.62366e-10
ENSG00000103647	CORO2B	-0.26305	0.356845	-0.42593	1.53453	0.334677	0.719156	0.70373	0.605108	-0.354091	0.454375	1.02174	1.0433	1.45513	0.771913	0.27262	-0.973325	0.85687	-0.135353	4.23833	5.77347	3.40827e-07	7.4767e-07
ENSG00000198736	MSRB1	-0.263101	-0.635395	-0.670359	-0.800725	0.25408	-0.186908	-0.0742088	-0.928566	-1.43266	-0.512464	0.00340748	-0.116492	-0.536376	-0.375857	-0.915522	-0.0975968	-0.374817	-0.539034	3.99941	4.04277	4.07876e-05	6.43169e-05
ENSG00000169398	PTK2	-0.263195	0.243479	-0.0652082	0.406891	0.322048	0.0834879	0.152543	0.786873	0.672684	0.91574	0.31772	0.635931	0.223245	0.783358	0.539018	0.234017	0.210788	-0.1478	6.28511	7.91324	2.2728e-09	7.40875e-09
ENSG00000008324	SS18L2	-0.263227	-0.397339	0.0909549	-1.26008	0.35181	-0.297921	-0.505367	0.332563	0.152461	0.164283	0.132172	-0.136163	0.459464	0.26078	0.66358	-0.00899022	-0.0736408	0.290312	2.79468	5.98357	2.00035e-07	4.58301e-07
ENSG00000169047	IRS1	-0.263574	-0.0320498	-0.354418	0.92034	0.689932	0.507433	0.830442	1.59729	2.64187	0.932542	0.211867	1.03044	1.09377	2.25747	2.58778	0.469368	1.27794	0.537041	6.18337	13.9085	6.20839e-14	5.23747e-13
ENSG00000134108	ARL8B	-0.263655	-0.376647	-0.148029	0.174169	0.379681	-0.605427	-0.585951	0.134178	0.280567	0.102121	-0.142285	0.0521543	0.0361002	0.446859	0.250112	-0.0883574	0.247248	-0.0895839	6.51547	6.50017	5.61786e-08	1.41237e-07
ENSG00000147604	RPL7	-0.263833	-0.500678	-0.509016	-1.47545	-0.84287	-0.117443	-0.366475	-0.329151	-0.263172	-0.589438	-0.561635	-1.29291	-0.384697	-0.522928	-0.43781	-0.386599	-1.32661	0.150835	9.4848	4.53604	9.67769e-06	1.67727e-05
ENSG00000249129	NA	-0.263844	1.31175	2.23271	-0.00336714	-2.96218	-0.116707	0.127884	1.20299	2.61545	2.47459	2.06538	2.65471	1.52749	3.1138	2.23153	-0.171501	1.73365	0.314107	-4.7697	6.2568	1.01476e-07	2.43609e-07
ENSG00000107864	CPEB3	-0.263857	-0.42697	-0.461597	-0.333996	-0.486891	0.419848	0.132186	0.0480561	0.0548649	-0.888052	-1.72529	-0.0258822	-0.507923	0.929316	-0.0834129	-0.6211	0.586879	-0.80003	0.776408	4.33461	1.72854e-05	2.87506e-05
ENSG00000165071	TMEM71	-0.264055	0.213484	0.968492	0.130235	2.08768	-0.638096	-1.57144	2.90888	4.05698	2.41784	2.82117	1.57031	3.13367	1.62579	1.7949	-0.274807	0.574693	0.35225	-0.694677	8.67184	4.68272e-10	1.75687e-09
ENSG00000120318	ARAP3	-0.264417	0.649651	1.11516	0.683849	1.56236	0.699728	0.710411	0.885088	1.47424	0.493352	0.897803	0.249832	1.03142	0.0268079	1.71882	0.0324512	1.37528	-0.487502	3.49696	21.6014	5.78148e-18	1.20344e-16
ENSG00000103591	AAGAB	-0.264437	-0.215193	-0.420079	-0.225737	0.398548	0.1233	0.0427182	0.261396	0.392077	0.0892783	-0.011402	0.0583074	-0.12295	0.344209	0.189333	-0.146972	0.0376345	0.0961761	5.38688	4.78001	4.85894e-06	8.83072e-06
ENSG00000132825	PPP1R3D	-0.264787	-0.830176	-0.679879	0.029267	0.331178	-0.23821	-0.240654	-0.341661	-0.0125738	-0.252395	-0.598422	-0.420151	-0.228069	-0.133916	-0.372629	-0.153041	-0.37718	0.360298	3.18722	6.72255	3.30749e-08	8.66357e-08
ENSG00000168556	ING2	-0.264957	-0.138015	-0.156668	-0.973003	-0.0614783	-0.209289	-0.219813	0.171276	0.439289	-0.320727	0.048987	-0.547846	-0.323708	-0.273461	0.239866	-0.540546	-0.785061	0.186242	3.51057	9.69253	6.39998e-11	2.85273e-10
ENSG00000162944	RFTN2	-0.26572	-0.776332	-1.26283	-0.0579629	0.581578	0.642765	0.823139	0.603832	1.1746	0.692683	0.494989	-1.0268	-0.103739	0.266399	-0.532186	1.30534	0.27681	1.53664	2.60694	5.35214	1.02244e-06	2.06377e-06
ENSG00000140451	PIF1	-0.265926	1.87515	2.09531	-0.236306	0.576629	1.1207	0.748149	1.73483	1.40695	0.724092	0.682367	1.09867	1.83864	0.268299	1.76532	0.765542	1.33063	0.498568	1.71317	5.63394	4.88184e-07	1.04141e-06
ENSG00000100207	TCF20	-0.266014	-0.499684	-0.992674	0.888531	0.746586	-0.591504	-0.362202	0.227302	0.464515	-0.235472	-0.296132	-0.0415452	0.0677711	-0.100531	0.171309	-0.260719	0.493046	-0.532033	4.90387	4.73074	5.57767e-06	1.00563e-05
ENSG00000275835	TUBGCP5	-0.26651	0.871632	0.77194	0.683866	1.01873	0.863519	0.800136	1.09702	1.2627	1.31482	0.761623	1.35128	0.93724	0.972767	0.94783	0.442913	0.891417	-0.106354	4.14892	9.69554	6.36381e-11	2.83865e-10
ENSG00000178935	ZNF552	-0.266765	-0.501327	-0.930347	0.32106	1.36329	0.277409	0.510898	0.317391	0.0402124	0.617207	0.467411	0.0592552	0.192619	0.686833	0.221131	0.781898	0.647815	-0.187424	1.12567	4.87911	3.68833e-06	6.82274e-06
ENSG00000277297	NA	-0.266961	3.44326	2.82361	-1.58746	3.62892	2.8955	2.99837	2.33408	4.01305	2.40309	1.83191	3.2468	-0.378531	3.75577	2.51459	-1.16636	0.540455	1.18598	-4.53145	6.6013	4.40968e-08	1.13145e-07
ENSG00000085788	DDHD2	-0.267197	0.0698062	-0.252044	0.860315	0.277023	1.3077	1.29393	0.24261	0.201003	0.685921	0.151279	0.0904064	-0.0654392	0.0648893	0.181804	0.501008	0.43245	-0.209765	5.3469	4.95367	3.00226e-06	5.61923e-06
ENSG00000163931	TKT	-0.267211	-1.33742	-0.648441	-0.0169673	0.243477	-1.36449	-2.16987	0.460389	0.49597	-0.711048	-0.121361	-1.59299	-0.768161	-0.34323	-0.783358	-0.626572	-0.880591	0.468805	7.7431	10.6489	1.12341e-11	5.81393e-11
ENSG00000214194	SMIM30	-0.267309	-0.208685	0.251821	-1.13386	0.701643	0.139918	0.158617	0.48789	0.184845	0.812119	0.996738	0.117975	0.617274	1.22509	0.439781	-0.161992	-0.0811549	0.725625	4.98717	10.9599	6.53151e-12	3.55557e-11
ENSG00000082213	C5orf22	-0.267338	0.824562	0.968097	0.538055	0.660451	0.581214	0.85141	0.969643	0.908435	0.885162	0.465931	1.08146	0.878781	1.07116	0.794163	0.722435	1.10814	0.0878505	4.12019	6.32432	8.60164e-08	2.09639e-07
ENSG00000205476	CCDC85C	-0.267485	3.11068	3.45101	0.714775	0.246967	2.58859	2.68533	0.462124	0.949422	0.769193	0.863026	0.609091	1.11946	2.44624	1.62862	0.920126	1.208	0.211531	4.07432	13.6508	9.04095e-14	7.30116e-13
ENSG00000047056	WDR37	-0.267485	1.51431	0.947808	0.873132	0.803641	0.236165	0.342405	0.630055	0.702906	1.77418	0.47244	0.835573	1.32222	0.326608	0.938052	0.332099	1.05629	-0.191033	4.16582	7.38521	7.21973e-09	2.14325e-08
ENSG00000070501	POLB	-0.268086	0.58235	0.598517	-0.296885	1.03453	0.738224	0.665455	0.385374	0.541184	0.739399	0.980173	0.493379	0.227514	1.12758	0.689493	0.156942	0.560541	0.331398	2.88323	11.0521	5.57307e-12	3.07986e-11
ENSG00000173715	TOP6BL	-0.268398	0.854805	1.23936	0.608812	1.02591	0.809876	0.587524	0.919898	0.763371	0.698734	1.35321	0.599741	0.480525	2.03322	1.40881	0.334298	0.947041	0.253413	2.12538	7.99445	1.91074e-09	6.33526e-09
ENSG00000172296	SPTLC3	-0.26885	-0.353055	-1.5429	-3.42827	-3.99869	-2.20394	-2.48411	-1.17396	1.3596	-2.2406	-3.18338	-1.5216	-1.28911	-1.6973	-1.74668	-4.06556	-3.9488	0.695463	1.07463	15.8714	4.17936e-15	4.55026e-14
ENSG00000137713	PPP2R1B	-0.268866	0.697879	0.560163	0.0169806	0.708527	0.607411	0.510257	0.890056	1.25861	1.18279	0.964551	1.13059	1.07665	1.01837	1.01962	0.559848	1.26165	-0.245393	4.85276	9.66599	6.72756e-11	2.98656e-10
ENSG00000129657	SEC14L1	-0.268976	0.11428	-0.472293	0.884257	0.804333	0.141744	0.169059	0.302009	0.455172	0.149478	-0.11069	0.098486	0.0208259	0.284496	0.0399484	-0.0112167	0.493688	0.334345	6.37944	4.17155	2.78518e-05	4.49742e-05
ENSG00000165660	ABRAXAS2	-0.269174	0.0303469	-0.253471	0.452544	0.531142	0.374491	0.433034	0.519609	0.628512	0.340322	0.0629598	0.501048	0.306895	0.629868	0.471679	0.158319	0.460039	0.214873	4.5869	5.13337	1.83837e-06	3.55687e-06
ENSG00000145569	OTULINL	-0.269582	1.30386	1.43559	-1.68862	1.59736	0.98337	1.08468	0.790626	2.14483	-0.194177	0.0622869	-0.793231	2.11994	1.43087	0.377801	-0.7561	2.04953	-2.93722	0.702266	26.9836	4.04966e-20	1.57361e-18
ENSG00000133641	RLIG1	-0.269925	-0.338155	-0.622647	-0.0610802	0.712514	0.0412189	0.112441	0.282425	0.613522	0.20053	-0.120685	-0.181192	0.189039	0.595477	0.597956	-0.0408406	0.0924875	0.253341	4.23382	6.1454	1.33566e-07	3.14113e-07
ENSG00000106546	AHR	-0.269976	-0.596829	-1.29749	-0.324601	-0.113677	-0.885473	-0.555051	-0.714062	-0.453947	-1.72592	-2.67781	-1.71659	-2.72423	-0.881824	-0.747959	-1.11376	-1.00338	-0.889718	6.45741	6.4658	6.10251e-08	1.52411e-07
ENSG00000111913	RIPOR2	-0.2707	-0.729144	-0.906173	0.234799	1.45078	-0.437751	-1.13544	0.644876	0.436678	0.970758	0.80126	2.56546	4.17009	-0.435268	-0.123809	3.9578	2.98226	-1.37663	3.72504	30.7544	2.04442e-21	1.19412e-19
ENSG00000143156	NME7	-0.270717	-0.372249	-0.141945	-0.663434	0.470771	0.117555	-0.00291668	0.648652	0.334302	0.188881	-0.141679	-0.188823	0.106882	0.681665	0.650404	-0.442486	-0.400315	0.438973	3.90802	14.1955	4.11125e-14	3.61564e-13
ENSG00000010539	ZNF200	-0.270828	0.12331	0.364841	-0.559965	0.640066	0.0610926	0.110262	0.723421	0.770917	0.508155	0.221955	0.443414	0.260082	0.509524	0.334235	0.0339704	0.383017	0.136653	2.83763	7.6619	3.91634e-09	1.22133e-08
ENSG00000005801	ZNF195	-0.271294	0.303924	0.389431	-0.378646	0.86306	0.182228	-0.100944	0.838346	1.2329	0.608059	0.0487518	0.516036	0.733976	0.196573	0.83165	-0.315469	0.613303	-0.0508498	3.39795	20.0994	2.78353e-17	4.90991e-16
ENSG00000270872	NA	-0.271836	-0.805082	-0.674538	1.65269	-1.32175	-2.23272	-0.679698	-0.623091	-0.123226	-0.769163	-2.29442	-1.14268	-1.34999	0.0166857	-1.14153	-2.21196	2.7112	-1.49452	1.24106	6.69064	3.5665e-08	9.274e-08
ENSG00000168785	TSPAN5	-0.272461	-0.330041	-0.216021	-0.632923	-0.971728	-1.00982	-1.08348	0.74198	1.18937	-0.535532	-0.390953	-0.142756	0.758383	0.0294379	1.08052	-1.02018	-0.597368	-1.14805	6.2185	17.4469	5.76234e-16	7.58538e-15
ENSG00000155330	C16orf87	-0.272466	2.2191	2.34394	-0.564123	0.602816	2.69748	2.6468	1.57788	1.03155	2.30134	2.15841	2.20807	1.41629	2.26305	1.70659	1.63444	1.42339	1.67389	3.57807	25.5415	1.39834e-19	4.63602e-18
ENSG00000171497	PPID	-0.272514	0.154858	-0.0574508	-0.341803	0.363687	-0.138208	-0.131296	0.219272	-0.0485113	0.710515	0.145533	0.166008	0.0535247	0.218117	0.190221	0.0468848	0.0541641	0.163379	4.57502	4.714	5.84614e-06	1.05016e-05
ENSG00000110237	ARHGEF17	-0.272562	0.0262834	-0.169697	0.921778	0.289406	0.15809	0.439	-0.634004	-0.712948	0.079508	-0.0875461	0.188549	-0.191804	-0.469482	-0.414608	0.35397	0.562883	-0.591543	6.65958	11.4358	2.90827e-12	1.70243e-11
ENSG00000166938	DIS3L	-0.272763	-1.58674	-1.65207	-1.05747	-0.68955	-1.13918	-1.2034	-1.34124	-1.13657	-1.01821	-1.35039	-1.75532	-1.43954	-1.21651	-1.60501	-0.877115	-1.62168	-0.439042	4.70261	21.74	5.02443e-18	1.07023e-16
ENSG00000112769	LAMA4	-0.273064	-1.39593	-1.58813	-0.262923	-2.21594	-1.22678	-1.14075	-0.115408	0.162857	-1.83385	-2.456	-1.61285	-1.54256	0.852374	0.116727	-1.83046	-1.3823	-1.09372	8.68212	6.24961	1.03284e-07	2.4763e-07
ENSG00000128829	EIF2AK4	-0.273131	0.488414	0.41991	0.358947	0.477081	0.20001	0.0662149	0.479886	0.654465	0.574247	0.119142	0.902752	0.378011	0.457946	0.328943	-0.231982	0.855567	-0.193268	6.80631	7.29352	8.86869e-09	2.58801e-08
ENSG00000005020	SKAP2	-0.273244	-0.478026	-0.0216214	-0.514879	-0.418229	-0.855962	-0.953154	0.430134	0.142453	2.18912	0.888251	2.20289	1.80272	2.19364	2.369	-0.165478	0.109622	-0.0240824	4.61069	44.2066	4.14405e-25	7.75359e-23
ENSG00000180884	ZNF792	-0.273417	1.35127	1.03033	1.68169	2.21011	1.74533	1.12183	2.82833	2.23007	1.87178	2.50978	1.4611	1.59499	3.10552	2.49171	1.06545	1.4888	0.93647	0.85969	12.9985	2.39848e-13	1.76224e-12
ENSG00000182175	RGMA	-0.273802	-3.55881	-4.11819	-2.9957	-1.11478	-1.69253	-3.01731	-2.56816	-3.62492	-4.26648	-5.12724	-4.30606	-4.03103	-2.27767	-2.93972	-3.55839	-4.59767	-0.452361	1.19824	6.69928	3.4944e-08	9.10947e-08
ENSG00000165506	DNAAF2	-0.273917	-0.0855667	-0.218059	0.212674	0.275657	0.30578	0.163591	0.715928	0.557471	0.362421	-0.00162021	0.211271	-0.105715	0.651708	0.520041	-0.180245	0.17793	0.148642	2.92179	4.13146	3.13498e-05	5.03147e-05
ENSG00000138031	ADCY3	-0.273926	-0.67312	-0.691068	-0.16829	0.0235918	-0.586901	-1.11253	0.0292727	0.775074	-1.87994	-1.79422	-1.68788	-0.774629	-0.245725	0.103946	-0.419917	-0.777243	-1.18329	5.57633	10.3093	2.05707e-11	1.0076e-10
ENSG00000127530	OR7C1	-0.274081	0.402722	-0.0685661	-3.36241	0.432001	0.35505	0.0063095	0.452014	-0.18279	0.765458	0.0297958	0.59154	0.752651	-0.099485	0.820348	0.16479	1.49643	-1.10596	-1.35123	4.68629	6.32013e-06	1.12951e-05
ENSG00000239789	MRPS17	-0.274134	0.15913	0.286134	-1.23253	0.749823	0.239734	0.206572	0.562553	0.548817	0.449006	0.34689	0.149096	0.333341	0.565963	0.678703	0.144897	0.366648	0.171495	3.58334	8.44026	7.51206e-10	2.70772e-09
ENSG00000164099	PRSS12	-0.274422	-0.86846	-0.404669	-0.529791	-1.50533	-0.363012	-0.148412	-1.45572	-2.37282	-2.44993	-2.89682	-2.27459	-1.57318	-0.762395	-0.419608	-1.35012	-0.369872	-1.26662	7.04076	8.88493	3.053e-10	1.18856e-09
ENSG00000198586	TLK1	-0.274483	-0.849759	-0.833673	0.32037	0.0384845	-0.39569	-0.409935	0.539762	0.473706	0.0441126	-0.516	-0.00400811	-0.245484	0.328166	-0.0581125	-0.478345	0.442115	-0.00715784	5.71432	5.27705	1.24892e-06	2.48713e-06
ENSG00000162924	REL	-0.27541	0.434503	0.349763	-2.06708	0.990973	0.219956	0.367428	0.611776	0.546731	0.369832	-0.0623909	0.759398	0.286097	0.503474	0.772429	0.215862	1.038	-0.327645	3.56072	9.53768	8.57574e-11	3.72598e-10
ENSG00000168275	COA6	-0.275415	-0.452542	-0.356768	-1.82289	0.363593	-0.635425	-0.789266	0.822738	0.65044	0.470867	0.311192	-0.256038	0.602634	0.324192	0.822637	-0.19373	-0.201925	0.589377	3.29986	8.48653	6.8307e-10	2.48014e-09
ENSG00000090520	DNAJB11	-0.275763	0.820839	0.434472	0.028487	0.419683	0.57082	0.8361	0.235393	0.0562303	0.517324	0.357611	0.134852	-0.0338829	0.72118	0.614056	0.556741	0.487509	-0.351151	6.05767	8.41496	7.91414e-10	2.83998e-09
ENSG00000109790	KLHL5	-0.275825	2.37688	2.59624	1.70913	1.51189	2.75766	2.69045	2.4417	2.69881	1.66979	1.64422	1.84439	1.49536	3.14898	2.81784	2.42022	1.61039	1.27617	6.52652	66.3705	2.24535e-29	1.77311e-26
ENSG00000130699	TAF4	-0.275896	0.240965	0.229168	0.687375	0.712429	0.0925903	0.0445807	0.693209	0.684284	0.127036	0.222146	0.506481	0.296875	0.283004	0.724404	0.196696	0.994668	0.127005	3.11984	4.8208	4.33655e-06	7.93568e-06
ENSG00000196151	WDSUB1	-0.27596	-0.99904	-1.01925	0.199945	0.590225	-0.910513	-1.1544	-0.00660698	0.0695701	-0.477249	-0.0704287	-0.624876	-1.4004	-0.636961	-0.0734654	0.233291	-0.780901	-0.327942	2.83133	7.89331	2.37211e-09	7.70542e-09
ENSG00000100353	EIF3D	-0.2763	-0.0642268	0.0782196	-0.0932494	0.287217	-0.0412609	-0.150406	0.36987	0.707292	0.409801	0.438156	0.18314	0.534741	0.343164	0.21808	-0.0510312	-0.178328	0.0990768	7.13926	4.13235	3.12679e-05	5.01962e-05
ENSG00000164828	SUN1	-0.276494	0.625982	0.384312	0.439879	0.263156	0.725962	0.683696	0.679029	0.42219	0.236191	-0.136617	0.242688	-0.370289	-0.320713	0.223505	0.370154	0.362341	-0.0468476	6.6012	4.15371	2.93563e-05	4.72785e-05
ENSG00000117528	ABCD3	-0.276582	0.761894	0.245014	-0.0787027	0.45346	0.434474	0.530962	0.622209	0.683864	0.954423	0.493131	0.691947	0.78662	0.748608	0.389525	0.420746	0.667275	0.20411	5.5057	6.6576	3.85698e-08	9.98461e-08
ENSG00000177144	NUDT4B	-0.276957	0.0224082	0.808841	5.09923	3.44796	-0.303936	-0.389222	1.56515	1.39888	3.84139	0.398636	5.49754	-0.266228	1.19074	1.36815	0.474738	0.70458	-1.01279	0.444224	3.894	6.37028e-05	9.76734e-05
ENSG00000142623	PADI1	-0.277262	-1.14175	-0.912247	-2.07768	-2.25203	-0.824016	-0.584229	-4.59418	-3.73255	-2.52833	-1.73395	-3.27222	-2.89559	-3.06708	-4.07377	-1.43698	-1.25304	-5.53621	-1.31289	14.0222	5.26912e-14	4.51216e-13
ENSG00000135070	ISCA1	-0.277448	-0.856001	-1.08916	-0.92753	-0.231768	-0.58657	-0.468444	-0.475867	-0.47965	-0.464081	-0.66011	-0.842345	-0.606551	-0.431715	-0.959875	-0.46847	-0.679122	-0.426796	5.0816	6.71209	3.39019e-08	8.8552e-08
ENSG00000136144	RCBTB1	-0.277505	0.472575	0.506063	0.386751	0.751278	-0.100155	-0.0862299	1.31397	1.48145	1.21822	0.293007	0.748786	0.727474	0.662472	1.26734	0.643423	1.57068	-0.118538	4.62666	5.61193	5.16858e-07	1.09791e-06
ENSG00000149289	ZC3H12C	-0.277581	1.73055	1.6363	2.14973	2.54357	1.62262	1.35044	2.39199	3.194	1.36686	0.654653	2.1526	2.21375	2.78489	2.81123	2.03811	2.63426	1.70638	3.85318	8.84073	3.33446e-10	1.28895e-09
ENSG00000143797	MBOAT2	-0.277587	-1.46246	-1.79278	-0.559822	0.626695	-0.52698	-0.406874	-1.13538	-0.648411	-0.523711	-0.453662	-0.309121	0.399676	-0.434738	-0.958582	0.386071	0.269575	0.595977	5.63808	10.7176	9.95548e-12	5.23092e-11
ENSG00000198843	SELENOT	-0.277634	0.539294	0.15026	-0.425374	0.475219	0.492849	0.6402	0.565727	0.883779	0.55076	0.462939	0.541101	0.620762	0.968968	0.476012	0.111688	0.731009	-0.392	6.49985	11.2477	3.99292e-12	2.27219e-11
ENSG00000110917	MLEC	-0.277649	0.185847	-0.367523	0.693259	0.451052	-0.168914	0.0103018	0.159734	0.269217	1.0346	0.291942	0.154486	0.831905	0.763886	0.515906	0.234098	0.844713	-0.522514	7.7823	4.73624	5.49237e-06	9.91113e-06
ENSG00000106070	GRB10	-0.277704	-0.468475	0.00799201	-0.234246	-0.486706	-1.13571	-0.755633	-0.718543	-0.566715	-0.126278	-0.644929	-0.254879	-1.71477	-1.07607	-0.876268	-1.35246	-1.2098	-0.457003	5.09349	15.324	8.6293e-15	8.73464e-14
ENSG00000123091	RNF11	-0.27778	-1.15407	-1.10528	-0.576351	-0.11056	-0.966294	-0.908913	-0.945896	-0.697397	-0.338267	-0.394838	-0.462781	-0.369546	-0.721264	-0.817974	-0.474223	-0.313072	-0.64109	7.52378	9.58826	7.7913e-11	3.40587e-10
ENSG00000153721	CNKSR3	-0.277835	1.27465	1.29382	-0.76577	0.891405	0.802455	0.640808	1.08396	2.06164	-0.410453	-1.06401	-0.0742359	0.148796	1.44052	0.822942	-0.57963	-0.0205342	0.563466	3.6808	19.706	4.26972e-17	7.24915e-16
ENSG00000166546	BEAN1	-0.277868	0.439355	0.757872	-3.90443	1.40449	-1.71684	-4.45563	-3.91175	-3.13288	-5.71165	-2.72185	-2.95407	-1.03248	-2.62642	-0.944897	-0.0625964	-0.991449	-1.31141	-2.34507	10.7777	8.96135e-12	4.74211e-11
ENSG00000168958	MFF	-0.278456	-0.910919	-1.13883	-0.507719	-0.786106	0.0694336	-0.254123	-0.278193	-0.0414561	-0.578798	-1.66514	-0.632884	-0.623498	-0.324769	-0.269928	-1.19594	-1.473	-0.131505	5.89576	9.92186	4.17306e-11	1.92668e-10
ENSG00000008441	NFIX	-0.278637	-1.86401	-1.90358	-0.566506	-1.51271	-1.66597	-1.84027	-1.55322	-1.53775	-2.11834	-2.18719	-2.18228	-1.71859	-2.19117	-1.93963	-2.52875	-2.20749	-0.109824	8.28938	25.7221	1.19343e-19	4.03522e-18
ENSG00000157766	ACAN	-0.279387	-2.25296	-5.62384	-3.29976	-0.569123	-1.13491	0.200973	-11.1087	-12.1097	-1.39882	-5.40792	-4.3632	-5.56453	-2.4087	-7.88001	-4.83157	-7.98267	-0.108224	1.11438	8.45549	7.2803e-10	2.62929e-09
ENSG00000197927	NBEAP2	-0.279439	-0.630445	-0.20772	-0.411907	0.603161	0.399236	-0.247141	0.337057	-0.0387208	0.253203	0.0874302	0.960697	-0.33507	-0.374284	0.271563	0.629698	0.577621	0.178699	1.18622	4.54195	9.51582e-06	1.6519e-05
ENSG00000143514	TP53BP2	-0.279819	0.0319823	-0.244124	0.651193	1.02419	0.181454	0.392568	0.676524	0.881081	0.404701	0.0546077	0.558032	-0.0925071	0.144733	0.383006	0.464101	0.708139	0.0411726	5.39946	5.61598	5.11451e-07	1.08767e-06
ENSG00000166997	CNPY4	-0.280352	-0.679786	-0.87306	-0.654353	-0.253993	-0.184351	0.142235	-0.0125383	-9.47524e-05	-0.235322	-0.428531	-0.942196	-0.0815503	-0.321026	-0.047557	-0.170575	-0.298194	-0.569815	4.82856	5.08156	2.11593e-06	4.05083e-06
ENSG00000138095	LRPPRC	-0.280698	0.228925	0.206488	0.435987	0.414221	-0.045751	0.0388204	0.598443	0.671623	0.426792	0.100236	0.448049	0.277958	0.614092	0.50891	-0.192807	0.579399	0.0905536	6.58109	5.43142	8.2891e-07	1.69767e-06
ENSG00000151208	DLG5	-0.281153	0.709749	0.393737	1.3234	0.787723	0.596385	0.736442	0.439728	0.637089	0.42506	0.0202803	0.801749	0.20225	0.80105	0.656109	0.154528	0.825072	0.183546	6.35095	7.48342	5.80182e-09	1.75282e-08
ENSG00000116678	LEPR	-0.281661	-0.598972	-0.176067	0.0697551	0.60934	-0.705573	-1.5195	-0.519408	0.496872	-1.66121	-3.79484	-2.33851	-1.22626	0.643402	1.14937	-0.154748	0.196364	-1.6802	4.2578	10.9451	6.70009e-12	3.63881e-11
ENSG00000139645	ANKRD52	-0.282189	1.35846	1.26195	1.20777	0.940392	0.578007	0.742997	-0.262281	-0.341618	0.808147	0.544603	0.663842	0.377809	0.410197	0.240504	0.653186	0.959687	-0.228563	6.68271	6.38664	7.39093e-08	1.82285e-07
ENSG00000142632	ARHGEF19	-0.282904	-0.708856	-0.032762	-1.27999	-0.420429	0.927753	-0.224093	-1.09718	-1.08288	-1.61575	-0.953133	-0.827204	-1.20298	0.00953423	0.332447	-0.839943	-1.65423	-0.695572	2.50248	12.1124	9.59145e-13	6.22472e-12
ENSG00000119396	RAB14	-0.283072	-0.159446	-0.283141	-0.0656578	0.319651	-0.0943503	-0.122125	0.13642	0.352019	0.0191601	-0.167909	0.0281862	0.136507	0.282106	0.0386452	-0.109104	0.0159332	0.270393	6.95986	4.78676	4.76824e-06	8.67607e-06
ENSG00000173163	COMMD1	-0.283096	0.508019	0.471995	-0.954997	0.635445	0.486515	0.411244	0.327793	0.468823	0.205727	0.941278	-0.148854	0.35463	0.379409	0.386417	0.477918	-0.56223	0.588271	4.55863	5.72601	3.84947e-07	8.36258e-07
ENSG00000182827	ACBD3	-0.283484	0.808733	0.367223	0.673533	0.128882	0.371369	0.594097	0.381643	0.36882	0.373409	-0.119891	0.629858	0.322358	0.420852	0.412144	0.153157	0.903207	-0.235451	6.23042	4.2722	2.07319e-05	3.40653e-05
ENSG00000166164	BRD7	-0.283807	-0.242988	-0.481618	-0.294339	0.380376	-0.069041	-0.140141	0.357529	0.477668	0.0347831	-0.108327	0.148394	0.139435	0.19195	0.185617	-0.0170074	0.193194	0.0642187	5.65206	6.07501	1.59107e-07	3.69916e-07
ENSG00000174106	LEMD3	-0.283851	0.320191	-0.0594458	0.361207	0.493667	0.493694	0.646666	0.20995	0.325874	0.60912	0.323307	0.29485	0.478232	0.481838	0.389075	0.345248	0.587794	0.0541205	4.8856	6.69334	3.54379e-08	9.22269e-08
ENSG00000184139	RPL7AP28	-0.284173	0.0482372	-0.944069	0.515415	5.31191	0.546356	0.123924	0.0231022	5.69604	2.77301	5.14598	3.79446	2.86427	0.663934	-0.433354	0.213652	0.936106	1.80946	-2.11089	14.3934	3.10561e-14	2.79339e-13
ENSG00000110328	GALNT18	-0.284738	3.66032	2.15923	-1.70899	-2.01459	2.81396	2.84735	1.88022	3.3523	1.23311	1.15254	0.612186	0.793439	2.12905	2.94558	-1.12386	-1.5517	-1.19518	1.03822	24.399	3.89953e-19	1.13189e-17
ENSG00000059691	GATB	-0.284999	-0.453323	-0.476704	-0.315968	-0.100017	-0.481651	-0.53509	0.420551	0.307607	0.0654052	0.0466738	-0.0888878	0.108593	0.223552	0.134506	-0.565312	-0.542206	-0.265411	3.68266	5.95016	2.17582e-07	4.95205e-07
ENSG00000070778	PTPN21	-0.285192	-0.524393	-0.810938	0.399895	0.486708	0.164918	0.310592	-0.143301	0.103986	-0.0513984	-0.395351	-0.0580696	-0.367842	-0.0319957	-0.299573	0.0192283	0.039763	-0.0665033	6.03848	5.48187	7.25849e-07	1.50016e-06
ENSG00000137413	TAF8	-0.285192	0.22973	0.0150837	-0.372648	0.884366	0.465207	0.505779	1.26562	1.32558	0.395952	-0.00542127	0.583461	0.411609	0.578268	0.991315	0.447478	1.26993	-0.260652	3.41546	7.94552	2.12104e-09	6.97031e-09
ENSG00000203666	DRC8	-0.285544	-0.199366	-0.13288	-0.118301	0.127282	-0.154068	0.136358	0.251272	0.554196	0.0818683	-0.0980305	0.724347	0.239133	-0.0249518	-0.127366	-0.39629	-0.293707	0.46166	2.56726	5.30418	1.16165e-06	2.32581e-06
ENSG00000171105	INSR	-0.285605	-1.76798	-1.05969	-1.09729	-0.43609	-1.40415	-1.43013	-1.20071	-0.404163	-1.04365	-1.46128	-1.55033	-1.23367	-1.57879	-0.738345	-0.498873	-0.650714	-1.10211	4.09973	6.71335	3.38009e-08	8.83006e-08
ENSG00000215845	TSTD1	-0.285734	-5.3092	-1.40185	-7.84344	1.14095	-1.3644	-1.13175	-0.762796	1.52508	-3.55099	-4.18186	-4.45394	-2.10608	-0.287794	0.631082	-3.75538	-5.0612	-0.773124	-2.67132	14.3942	3.102e-14	2.7915e-13
ENSG00000166510	CCDC68	-0.286209	7.94145	6.77626	1.37606	2.53066	8.31007	5.5107	10.2402	10.2089	6.36312	7.40218	6.53662	6.07483	7.65005	7.45792	2.49072	4.03217	3.92516	0.224969	34.9248	1.07434e-22	9.15358e-21
ENSG00000120688	WBP4	-0.286351	-0.0633515	-0.0600687	-0.369965	0.817548	0.425211	0.464932	0.654386	0.857881	0.542759	0.253202	0.42605	0.44921	-0.190962	0.491633	0.276357	0.467661	0.386597	4.41592	8.55407	5.94896e-10	2.18328e-09
ENSG00000118515	SGK1	-0.286633	-1.47035	-2.68506	-0.292105	-1.576	-0.429381	-0.634304	-1.51121	-1.89284	-2.87354	-2.84401	-2.3846	-0.499405	0.931196	-0.34592	-0.540238	-0.399392	-0.5274	6.82122	8.68809	4.53136e-10	1.70548e-09
ENSG00000203667	COX20	-0.286882	-0.0524384	-0.223801	-0.259434	0.717341	0.617406	0.767076	0.292584	0.0510559	0.58791	0.539809	0.113683	0.0562961	0.884807	0.354248	0.167574	0.0764255	0.885909	5.34342	6.55246	4.95547e-08	1.25894e-07
ENSG00000082175	PGR	-0.287217	-1.96898	-5.28463	-4.72071	-6.29857	-4.55352	-2.69167	-3.86731	-2.52323	-4.60483	-7.24952	-6.27063	-2.21777	-4.78913	-6.26914	-5.08307	-3.23997	-1.56367	-1.99161	11.0851	5.267e-12	2.92464e-11
ENSG00000107949	BCCIP	-0.287539	-0.00997843	0.0199941	-0.0105475	0.632443	-0.0145326	-0.114804	0.649479	0.472403	0.321796	0.41925	0.219129	0.621953	0.511227	0.432465	-0.0201865	0.317751	0.487122	5.18086	4.61148	7.80832e-06	1.37393e-05
ENSG00000126785	RHOJ	-0.287713	-1.52727	-2.23678	1.82006	-0.207595	1.86073	0.649861	-1.23034	-1.36556	-1.35606	0.21191	0.338164	-1.60184	-0.441916	-2.19659	-1.29622	-1.43164	-1.75713	3.99188	14.307	3.50865e-14	3.12714e-13
ENSG00000189060	H1-0	-0.287845	-0.881816	-1.05467	-0.130386	0.421442	0.0434122	-0.0839254	0.514467	0.873609	-0.055985	0.337763	-0.0205264	0.166844	-0.182669	0.426929	-0.241657	0.216578	0.537246	7.306	6.61688	4.24898e-08	1.09368e-07
ENSG00000168502	MTCL1	-0.288298	-0.31684	-0.079235	0.691514	0.491503	-0.267296	-0.391211	0.2718	0.0838339	0.151678	0.314806	-0.0407976	0.621172	-0.640143	0.359661	0.275736	0.23794	0.0893557	5.99075	5.496	6.99433e-07	1.4517e-06
ENSG00000108465	CDK5RAP3	-0.288713	1.17425	1.46815	-0.307177	0.736342	0.400638	0.415712	0.431383	0.712349	-0.0311533	-0.0849627	0.339513	0.325812	-0.845843	0.371855	0.025336	-0.0127941	-0.65251	5.2298	7.05409	1.52866e-08	4.25688e-08
ENSG00000165055	METTL2B	-0.289188	0.509591	0.081457	-0.694203	0.606797	0.346492	0.406645	0.39662	0.241554	0.431236	0.137504	-0.211483	0.203348	0.684348	0.488867	0.31322	0.346898	0.113259	4.75678	7.2583	9.60176e-09	2.78661e-08
ENSG00000149177	PTPRJ	-0.290139	2.54331	2.33465	1.35668	1.90392	1.97637	2.13449	2.11475	2.07791	1.76684	1.57654	2.02509	1.22184	1.2909	1.92349	1.91945	2.53449	0.00908029	4.41384	12.3906	6.15839e-13	4.14803e-12
ENSG00000107625	DDX50	-0.290423	-0.278866	-0.512779	-0.287786	0.201691	0.0614795	0.043784	0.144629	0.405233	0.49201	0.156097	0.048964	-0.036738	0.223501	0.152885	-0.0804072	-0.264341	-0.00431429	5.56899	11.6181	2.14706e-12	1.2906e-11
ENSG00000156642	NPTN	-0.290458	0.426887	0.18476	0.312036	0.644792	0.560855	0.597236	0.199285	-0.116712	0.520859	0.531607	0.831496	0.416792	0.412303	0.433734	0.73037	1.15237	0.136465	7.57745	6.13066	1.38539e-07	3.25065e-07
ENSG00000162928	PEX13	-0.290675	0.223319	-0.137878	-0.175198	0.500247	0.464115	0.555775	0.25743	0.10111	0.579208	0.328034	0.478538	0.240961	0.779454	0.484595	0.331744	0.605548	-0.367366	4.56644	8.12451	1.45037e-09	4.94387e-09
ENSG00000112419	PHACTR2	-0.291	0.981137	0.50863	0.80039	1.00556	1.28609	1.45683	-0.062971	-0.211615	0.346386	-0.139177	1.1451	0.893342	0.303645	0.200196	1.05567	1.74534	0.477023	6.20661	6.80261	2.73975e-08	7.28743e-08
ENSG00000169554	ZEB2	-0.291813	-1.02239	-1.51419	-0.536624	-0.264781	-1.36014	-1.09975	-0.570042	-0.0696764	-0.51384	-0.984801	0.0585664	-0.9707	-1.38167	-1.24197	0.108356	0.47297	-0.689479	6.42437	6.46865	6.06075e-08	1.51449e-07
ENSG00000286219	NOTCH2NLC	-0.292942	0.541119	0.959452	0.680182	0.689067	-0.551363	0.326166	0.840252	1.32437	0.627031	-0.1978	1.52788	1.2119	0.837861	0.750318	-0.984573	1.7414	-0.642438	3.23507	11.3202	3.53224e-12	2.03183e-11
ENSG00000188060	RAB42	-0.292982	-0.696858	-0.566156	-0.736187	0.425367	-0.74888	-1.08411	-0.678935	0.0341902	-1.59122	-1.25613	-0.812396	-1.07009	-0.449843	0.104543	-0.0994617	-0.147017	0.165203	1.47373	10.973	6.38544e-12	3.48218e-11
ENSG00000145358	DDIT4L	-0.293315	-0.563911	0.0614626	0.323038	-0.852145	-1.29556	-2.24286	3.45841	5.13881	0.0028176	0.744696	0.298361	1.85942	3.9996	3.36007	0.584992	1.48693	-1.72053	2.18077	15.8206	4.46655e-15	4.82897e-14
ENSG00000103353	UBFD1	-0.293386	0.348923	-0.150728	0.265932	0.148502	0.000706651	-0.0955214	0.0120602	0.194173	0.445703	-0.0335429	0.392108	0.0287222	0.461091	0.0127011	-0.215147	0.174661	-0.544501	6.47125	4.30892	1.86265e-05	3.08239e-05
ENSG00000144218	AFF3	-0.293413	-0.710755	-1.98728	1.66854	3.50116	3.59931	4.97473	0.0900413	1.86886	1.73657	0.830878	1.86798	-0.685089	0.373823	1.42528	1.87166	2.31688	1.10974	3.60657	12.7877	3.31348e-13	2.35713e-12
ENSG00000140093	SERPINA10	-0.293587	0.0664465	-0.342684	-3.66627	3.66321	0.00728214	0.492082	0.959469	1.72702	0.632017	0.0477475	1.18477	0.414367	0.860205	0.588941	0.366011	0.901676	-0.668357	-2.47508	6.14746	1.32887e-07	3.12753e-07
ENSG00000154027	AK5	-0.293704	-0.250169	-0.726429	-0.0397553	0.705527	-1.33102	-0.899653	0.0238477	1.36278	2.29813	1.8837	0.987551	3.0778	0.296647	-0.0365252	0.708636	2.94501	2.22643	5.45277	10.5706	1.28983e-11	6.57808e-11
ENSG00000120159	CAAP1	-0.293779	0.124348	-0.37719	-0.0382566	0.511048	0.911028	0.871341	0.45281	0.374305	0.511709	0.2015	0.0790324	-0.0095349	0.694225	0.456324	0.231216	0.297592	0.618707	4.19357	8.89332	3.0024e-10	1.16985e-09
ENSG00000134698	AGO4	-0.294233	0.697011	0.390775	0.410546	0.901235	0.543028	0.613081	1.02883	0.875932	0.620407	0.204764	1.05994	0.490327	-0.405606	0.481834	0.961659	1.72494	-0.488165	3.69742	4.08029	3.6482e-05	5.79456e-05
ENSG00000169118	CSNK1G1	-0.294869	0.338689	0.303903	0.472295	0.71323	-0.0476993	0.16701	0.50161	0.642274	0.640404	0.0079996	0.88351	0.188926	0.846364	0.668035	0.179321	1.07645	-0.0762496	4.77887	7.11179	1.33937e-08	3.77332e-08
ENSG00000120333	MRPS14	-0.294915	-0.425583	-0.46569	-0.695869	0.148894	-0.0575422	-0.031719	0.119434	0.370554	-0.268171	-0.130663	-0.295447	-0.182294	-0.0741564	-0.125252	-0.422186	-0.329906	0.278291	4.18554	8.58369	5.60025e-10	2.06633e-09
ENSG00000168564	CDKN2AIP	-0.29498	-0.177673	-0.699891	-0.000883551	0.446846	0.199382	0.0646415	0.735307	0.939084	0.367665	-0.0234389	0.571035	0.414649	0.427027	0.434903	0.039218	0.544562	-0.281009	4.15067	6.7474	3.11928e-08	8.20644e-08
ENSG00000104447	TRPS1	-0.295044	-1.4868	-2.00068	-0.294934	0.753842	-0.895471	-0.744197	-0.905602	0.230217	-0.260391	-0.705661	0.0810667	0.593409	-1.13791	-0.426921	-0.414106	0.143198	-1.31651	4.29751	9.09909	1.99954e-10	8.05628e-10
ENSG00000105176	URI1	-0.295412	-0.828153	-0.889737	-0.88703	-0.358579	-0.786946	-0.750475	-0.564379	-0.485565	-0.352768	-0.417147	-0.830174	-0.621815	-0.717325	-0.652664	-0.392974	-0.837614	-0.493703	6.14503	7.53217	5.20832e-09	1.58719e-08
ENSG00000233608	TWIST2	-0.295784	-4.53543	-4.27585	-3.39164	-1.74848	-4.55325	-4.62737	-2.34592	-2.20613	-4.6347	-4.29092	-4.6695	-2.06225	-4.5464	-3.4636	-3.66151	-3.68396	-2.88884	7.03502	30.2023	3.10002e-21	1.71369e-19
ENSG00000136866	ZFP37	-0.296096	-0.729069	-0.512718	-0.183801	0.0815099	-0.225378	0.119419	-0.151482	0.312555	-0.445723	-0.639703	-0.519371	-0.265928	0.525485	0.358807	-0.809518	-0.234216	-0.377389	1.69	4.60129	8.03734e-06	1.41062e-05
ENSG00000196449	YRDC	-0.296294	1.42683	1.28786	0.478012	0.320854	0.794911	0.662884	0.336024	0.300056	0.586287	0.401886	1.15711	0.392213	0.204343	0.71089	0.522943	0.723153	0.287674	3.56768	6.93568	2.00895e-08	5.4697e-08
ENSG00000166321	NUDT13	-0.296423	-1.00477	-1.05194	-0.0459437	0.88517	0.747645	0.564382	1.16843	1.26013	0.321248	0.849355	0.258645	-0.0853778	0.221838	0.368459	1.19898	0.834875	-0.333458	0.411623	7.75926	3.16796e-09	1.00344e-08
ENSG00000109536	FRG1	-0.296622	-0.187424	-0.127106	-1.15659	0.129483	0.0852575	-0.0842511	0.253664	0.364043	0.134872	0.198034	-0.0878223	0.180216	0.357503	0.192204	-0.222191	-0.239993	0.33131	4.53641	5.74387	3.6769e-07	8.01957e-07
ENSG00000179104	TMTC2	-0.296716	-2.37827	-3.43613	-0.443117	-1.99625	-2.27588	-2.52552	-2.35669	-2.82887	-2.23247	-2.71678	-1.7276	0.194712	-1.55043	-2.23203	-1.04124	-2.70028	-2.35287	3.31933	8.53931	6.13102e-10	2.24433e-09
ENSG00000025772	TOMM34	-0.296972	0.245959	0.111853	0.552749	0.653505	0.0120963	-0.169812	-0.111775	0.588171	0.0281673	0.0782123	-0.00971416	0.392895	0.411101	0.3717	-1.4896	-0.000576246	-0.506188	5.15439	5.8106	3.09973e-07	6.85654e-07
ENSG00000164603	SAMTOR	-0.297005	-1.23229	-1.34964	-0.0565276	0.162362	-0.0197346	0.13088	-0.876012	-1.45324	-0.54419	-0.599855	-0.719402	-0.640405	-0.907896	-1.13566	-0.343969	-0.368019	0.178809	4.79565	8.2834	1.03955e-09	3.64932e-09
ENSG00000215493	NA	-0.297108	-0.660753	0.344452	-3.46216	-0.454608	0.972049	0.877588	-0.282982	0.727186	-0.143871	-0.632761	0.766449	0.141517	1.22554	0.343268	-0.322383	0.218932	-3.81012	-4.89331	5.92552	2.31541e-07	5.24661e-07
ENSG00000269113	TRABD2B	-0.297108	-2.59489	-4.54899	-4.03863	-4.45249	-0.608054	-2.97307	-5.90619	-1.45773	-9.33963	-9.63101	-7.29751	-8.88602	-6.25794	-7.60343	-4.25813	-7.81944	-1.04464	-2.07096	20.3299	2.17344e-17	3.96979e-16
ENSG00000260596	DUX4	-0.297108	0.157402	-0.462251	-7.85695	-0.826075	-0.966023	0.877588	-0.282982	-0.0535715	-0.232548	-0.584876	0.766449	-1.68737	-0.986372	0.343268	0.484125	1.01975	-2.50784	-4.79623	4.36399	1.58732e-05	2.65708e-05
ENSG00000249437	NAIP	-0.297151	0.561175	0.347027	-1.18541	2.24966	0.902778	0.526446	1.40458	0.374453	-0.179465	1.71046	0.961048	-0.168184	-1.20033	0.754731	2.30474	0.912017	-1.29379	1.19852	4.37916	1.51911e-05	2.54771e-05
ENSG00000108349	CASC3	-0.297239	-0.519888	-0.499769	0.328187	0.444229	0.179215	0.16017	0.161773	0.293888	0.123034	0.0460813	0.0965427	-0.000475549	-0.0025239	-0.127521	-0.0208175	0.00298827	-0.105736	6.29145	5.3212	1.11012e-06	2.22961e-06
ENSG00000197372	ZNF675	-0.297452	0.408538	0.20748	-0.247526	1.23534	0.0221055	-0.407042	0.605939	0.975173	0.877364	0.215561	0.394401	0.772569	0.899376	1.18549	0.231224	0.727507	0.515008	2.00306	10.1397	2.79744e-11	1.33917e-10
ENSG00000204514	ZNF814	-0.297831	0.629593	0.56329	-0.812396	0.93418	0.636745	0.422582	0.535021	1.17283	0.305304	-0.148249	0.321402	0.142355	0.241872	0.609197	0.463468	0.590982	-1.87155	1.74095	25.3625	1.63777e-19	5.31818e-18
ENSG00000155792	DEPTOR	-0.297873	-3.27896	-3.66807	-2.53025	-7.19955	-2.43276	-3.20264	-6.45979	-7.4856	-6.45818	-7.33867	-5.97517	-6.69243	-3.91412	-6.6865	-3.90254	-5.59692	0.153083	2.59511	66.1577	2.429e-29	1.80465e-26
ENSG00000100982	PCIF1	-0.298156	-0.854281	-0.905101	0.142755	-0.0982489	0.279819	0.149484	-0.169692	-0.0275275	-0.801854	-0.490194	-0.687581	-0.458617	-0.0588548	-0.420466	-0.614903	-0.778934	0.187459	4.57225	7.18891	1.12358e-08	3.21909e-08
ENSG00000160401	CFAP157	-0.298279	0.16055	1.12744	-3.21712	1.39148	-0.248501	-0.364155	1.73834	0.439605	-0.755238	-0.359211	0.0046428	-0.379172	-1.6231	2.05074	0.148897	0.9167	-4.96085	-2.58015	9.63239	7.16758e-11	3.16601e-10
ENSG00000100023	PPIL2	-0.298321	0.299901	0.403757	0.0989811	0.501581	0.112018	0.204462	0.183745	0.308333	-0.0617212	-0.403242	-0.0207576	0.0358996	-0.191816	0.2911	-0.336523	-0.0170673	-0.43846	4.90696	12.1697	8.74974e-13	5.71843e-12
ENSG00000108953	YWHAE	-0.298329	0.175085	-0.0712415	0.0658313	0.499402	0.417652	0.39763	0.603714	0.841792	0.356564	0.451048	0.39882	0.494046	0.381643	0.414684	0.111032	0.312529	0.602634	8.75542	4.41593	1.36601e-05	2.30637e-05
ENSG00000186676	NA	-0.299216	-0.769326	-0.381406	3.3735	-0.575849	-0.00374525	-0.246735	2.47642	-1.30838	3.33356	-0.343733	-2.03127	4.10468	3.99071	4.43877	-0.516144	-1.2206	0.81164	-0.795421	22.4217	2.54649e-18	5.83211e-17
ENSG00000168374	ARF4	-0.299241	0.459805	0.300282	0.00671626	0.280272	0.245414	0.527461	-0.118767	-0.0240138	0.313207	0.129327	0.0947832	0.344263	0.436401	0.166052	0.0320331	0.211985	-0.294289	8.77561	4.07219	3.73698e-05	5.93001e-05
ENSG00000131196	NFATC1	-0.299499	-2.58236	-2.61984	-1.00881	-1.68674	-1.64452	-1.58029	-1.85892	-1.47224	-1.51986	-1.59168	-1.98956	-1.49213	-0.280512	-1.73846	-1.63773	-1.70731	-0.654851	3.13692	15.636	5.6946e-15	5.99952e-14
ENSG00000076706	MCAM	-0.299606	6.34687	4.30934	1.80718	5.57802	5.73182	5.60443	1.39662	-0.505446	6.14178	5.92518	5.76648	2.63784	5.51358	1.81917	6.49788	5.70155	3.31412	3.57208	21.8011	4.7237e-18	1.01784e-16
ENSG00000166128	RAB8B	-0.299628	0.934323	0.864726	0.726906	0.364044	0.332487	0.5808	1.795	2.39026	0.947999	0.460717	1.57729	1.52265	1.62537	1.85912	0.721392	1.51227	-0.0537362	5.17305	6.79441	2.79291e-08	7.41674e-08
ENSG00000127528	KLF2	-0.300655	0.16391	-0.272099	-1.14987	-1.84162	0.632355	1.09289	-2.33433	-2.31889	-2.86637	-2.79377	-1.90709	-2.45946	-1.66363	-1.89006	-0.238925	-1.90753	-0.381559	4.83065	8.68481	4.56148e-10	1.71577e-09
ENSG00000077147	TM9SF3	-0.30086	0.151628	0.0576699	0.57628	0.519854	0.449068	0.571528	0.462682	0.538389	0.363562	0.0705217	0.228635	0.517487	0.649946	0.579799	0.26605	0.931956	-0.0950164	8.21837	5.21839	1.4616e-06	2.87461e-06
ENSG00000198563	DDX39B	-0.300976	1.22556	1.18391	0.596175	1.04252	0.338971	0.364933	1.16788	1.00162	0.482719	0.281291	1.09952	0.830145	-0.134432	1.06164	0.343818	0.862155	-0.333335	6.94787	4.15177	2.95246e-05	4.7529e-05
ENSG00000163738	MTHFD2L	-0.301038	0.678016	1.29384	-0.478494	1.47113	0.186994	0.144844	0.884324	1.52421	0.642374	0.351293	0.80365	0.178526	1.36018	1.35725	0.181477	0.649405	0.331539	1.64141	6.6882	3.58716e-08	9.32511e-08
ENSG00000144559	TAMM41	-0.30146	0.790882	1.53022	-0.259784	0.76107	0.901329	0.798807	1.07244	1.06223	0.948261	0.448621	0.962389	0.669677	0.589389	1.22762	0.171512	0.663903	0.000261117	2.19366	10.5524	1.33232e-11	6.76133e-11
ENSG00000116922	AIRIM	-0.30151	0.164738	-0.664769	0.54478	0.811717	0.37274	0.198106	0.836696	0.651942	0.822907	0.0763084	0.623006	-0.0731268	0.115535	0.601697	0.581011	0.515552	-0.586611	3.3595	4.24571	2.24012e-05	3.66623e-05
ENSG00000111907	TPD52L1	-0.301846	-5.32864	-6.00439	-4.08654	-6.59537	-1.44802	-0.4692	-6.06617	-6.95517	-5.77942	-6.80176	-6.32638	-5.90508	-3.8375	-5.64817	-4.65803	-6.55577	-3.66689	2.85034	9.88016	4.50824e-11	2.06807e-10
ENSG00000162909	CAPN2	-0.302219	0.775878	0.588292	0.680663	0.492933	0.458996	0.646102	1.04775	1.29258	1.17238	1.36792	0.990196	1.22737	1.2464	1.13372	0.41273	1.0084	0.983315	9.08443	9.27593	1.41677e-10	5.87655e-10
ENSG00000213626	LBH	-0.302398	1.43473	1.27087	0.265661	-0.394784	2.58935	3.58816	1.06455	0.382992	4.21231	2.79879	3.97952	2.24411	1.87808	1.64145	3.65743	2.19744	2.79992	7.15692	24.9371	2.39357e-19	7.48453e-18
ENSG00000188321	ZNF559	-0.302666	-0.482507	-0.519203	-0.74451	0.245779	0.0606708	0.0744157	0.622791	0.141197	0.0889636	-0.605235	-0.195756	-0.239604	-0.21726	0.377707	-0.0473277	-0.0626137	-0.147424	3.24244	4.06575	3.80917e-05	6.0394e-05
ENSG00000157060	SHCBP1L	-0.302806	-0.107109	1.64597	-1.79308	1.64458	1.50435	-0.628128	-0.569753	-0.961356	-1.01924	-1.39825	-1.35519	-1.19049	-2.54034	-1.11149	1.78565	-0.484677	-1.043	-4.00731	4.05545	3.92765e-05	6.20869e-05
ENSG00000103599	IQCH	-0.302993	-1.35054	-1.43886	-1.53373	-0.426729	-0.646536	-1.13096	-0.78964	-0.170515	-0.259759	-0.477268	-0.380572	-1.10159	-1.23431	-1.20916	-0.947584	-1.43862	-1.40416	0.261837	5.29661	1.18535e-06	2.36942e-06
ENSG00000198774	RASSF9	-0.303296	-4.60886	-3.82825	-4.44765	-0.97842	-3.16032	-2.61768	-4.21381	-4.1513	-3.94936	-5.86912	-5.37158	-5.6851	-5.07731	-4.42792	-5.03832	-5.13321	-1.79012	0.316171	22.5791	2.18207e-18	5.11095e-17
ENSG00000140718	FTO	-0.303407	-0.0301117	-0.771411	-0.460718	0.486283	0.021889	0.26096	0.503638	0.522126	0.264475	-0.159547	0.21582	0.118471	-0.153694	-0.311116	-0.0546626	0.571559	-0.39498	5.78901	11.1805	4.47546e-12	2.5213e-11
ENSG00000089327	FXYD5	-0.303478	-0.4811	0.101998	-0.554783	0.726843	-1.08292	-0.724176	-0.253172	0.392182	-0.346978	0.430548	-0.479328	0.735455	-0.69453	-0.702174	-0.555682	0.555584	-1.30687	6.69804	9.22499	1.56388e-10	6.4293e-10
ENSG00000106609	TMEM248	-0.303927	0.111151	-0.217816	0.621156	0.474921	0.485057	0.52713	0.868654	0.916567	0.046076	-0.197378	0.365432	0.55965	0.667882	0.752757	0.330938	1.07078	-0.442609	6.79574	6.35979	7.88934e-08	1.93678e-07
ENSG00000241015	NA	-0.304338	-0.0823397	0.465432	0.375859	1.49867	0.427835	0.21622	1.67498	1.19346	0.852394	0.520939	0.738255	0.906575	0.940651	1.35854	0.636985	0.790277	0.523435	2.11455	12.3487	6.58065e-13	4.40465e-12
ENSG00000091831	ESR1	-0.304511	-1.81161	-2.60638	-0.242808	-0.221542	-1.27166	-1.14099	0.432982	-0.172965	-1.68987	-1.31191	-1.15045	0.594269	-1.9763	-2.01021	-0.943222	-1.21149	-0.619802	-0.900944	6.84692	2.46986e-08	6.62839e-08
ENSG00000087253	LPCAT2	-0.304801	0.0699125	-0.607373	0.0216403	0.462944	0.393662	0.553599	-1.34912	-0.268849	-0.254242	-0.255936	-0.423627	-0.583401	0.485724	-0.969007	-0.428195	0.348303	-0.773063	5.16862	6.19482	1.182e-07	2.80856e-07
ENSG00000113721	PDGFRB	-0.304982	-1.17081	-1.44793	0.367873	-0.977678	-0.447004	-0.47734	-0.675018	-0.966932	-1.44433	-1.60384	-1.78401	-1.92941	-1.19184	-1.1704	-0.351953	-0.790877	1.15684	8.79924	11.0243	5.84523e-12	3.21973e-11
ENSG00000149100	EIF3M	-0.305434	0.0587319	0.185753	-0.546884	0.90593	0.143998	-0.0480589	0.323384	0.28459	0.182719	0.299939	-0.0817534	0.171681	0.52933	0.233685	-0.0567411	-0.0533083	0.232374	6.64281	6.56974	4.75474e-08	1.21261e-07
ENSG00000065559	MAP2K4	-0.305706	0.279642	0.316354	0.535379	0.580928	0.28675	0.289052	0.519415	0.549476	0.333626	0.245107	0.618165	0.42164	0.505439	0.479223	0.201951	0.496568	0.419764	5.15649	4.61066	7.82645e-06	1.37699e-05
ENSG00000227124	ZNF717	-0.305797	0.321683	0.0713339	-1.17448	-0.294767	-0.151149	-0.0611235	0.290709	0.187072	-0.431117	-0.839797	0.45951	-0.443783	-0.450137	0.26535	-0.543705	0.235328	-1.24328	1.68581	8.97069	2.57502e-10	1.01741e-09
ENSG00000111199	TRPV4	-0.306032	-1.12515	-0.529782	-0.798999	1.27898	-1.4586	-1.4823	-1.32844	-0.479283	-1.73309	-1.81428	-1.64501	-0.601769	-1.00442	-0.514927	-2.28694	-1.90141	-1.43778	2.24716	17.2805	7.05393e-16	9.11941e-15
ENSG00000137124	ALDH1B1	-0.306488	-1.36341	-0.8718	-0.0162805	0.155184	-0.13376	0.11008	-1.72164	-2.79738	-0.236901	0.929491	-0.118125	-0.565596	-0.616182	-1.60481	0.566823	0.47956	0.0574839	5.65443	10.4752	1.52807e-11	7.68752e-11
ENSG00000096384	HSP90AB1	-0.306538	0.255053	0.271303	0.0535057	0.478761	-0.138964	-0.184359	0.369801	0.254265	0.37142	0.382235	0.28267	0.200194	0.727525	0.234129	-0.257808	0.135567	0.350245	9.58487	4.99896	2.65117e-06	5.00029e-06
ENSG00000137269	LRRC1	-0.306732	3.41326	2.61559	0.548676	0.905492	3.37391	3.65438	2.68488	2.3846	0.824765	1.19945	1.19077	0.760263	3.27814	2.41203	0.718847	1.4381	0.281364	1.95127	41.3491	2.02751e-24	2.87473e-22
ENSG00000181192	DHTKD1	-0.30697	0.600717	0.566745	0.174178	0.977985	0.629503	0.520996	1.069	0.852567	0.958396	0.566215	0.859341	0.738166	0.844208	0.668898	0.529764	1.10624	0.440282	3.94855	8.81944	3.47944e-10	1.33998e-09
ENSG00000134686	PHC2	-0.306973	0.782896	0.946425	0.234264	0.446502	0.715252	0.722054	1.14622	1.43021	0.747315	0.968824	1.04894	0.981692	0.817256	1.19915	0.551236	1.12911	-0.00535242	6.20411	16.3203	2.3401e-15	2.69299e-14
ENSG00000280700	NA	-0.306999	-1.45844	-2.46749	-6.42245	0.333164	-0.715588	0.072557	-0.164033	-0.664855	-1.94697	-2.80704	0.756557	-0.401452	0.0200673	-1.39745	-1.73388	1.00986	-2.35441	-4.31856	4.50705	1.05135e-05	1.81048e-05
ENSG00000206500	RNF39	-0.306999	-0.586397	-0.435555	-3.47205	-1.23896	-0.617945	0.072557	-0.96167	0.717295	-2.56618	-1.79151	-0.824819	-1.19023	-0.233251	-0.192401	-0.654871	-2.52024	-6.64705	-4.16646	7.8547	2.57745e-09	8.32005e-09
ENSG00000214046	SMIM7	-0.307397	-0.357522	-0.323548	-1.44526	0.0880051	-0.201963	-0.20033	0.219301	0.324283	0.165101	0.0901922	-0.255905	0.232125	0.250202	-0.0383973	-0.0870638	-0.34559	-0.168282	5.33157	7.32007	8.35461e-09	2.44761e-08
ENSG00000143614	GATAD2B	-0.307802	0.0842606	0.0967011	0.590774	0.786633	0.397493	0.543685	0.509854	0.460967	0.00854611	-0.119316	0.361127	0.303591	0.50383	0.353362	-0.319662	1.44887	-0.239271	4.42848	4.11567	3.28494e-05	5.25297e-05
ENSG00000077254	USP33	-0.307958	-0.0866456	-0.236089	0.390058	0.73123	-0.119068	-0.149063	0.705473	0.876133	0.401725	-0.136894	0.770127	0.527105	0.192013	0.438127	0.272357	0.733037	0.0767444	6.01906	6.55273	4.95221e-08	1.25848e-07
ENSG00000100580	TMED8	-0.308139	-1.05606	-0.964575	-0.0401336	0.187236	-0.443775	-0.382836	-0.755244	-0.845368	-0.560186	-0.863197	-0.552656	-0.694782	-0.42907	-0.708001	-0.093025	0.32369	-1.04209	4.10565	6.02421	1.80644e-07	4.15928e-07
ENSG00000178821	TMEM52	-0.308596	-2.39022	-0.774178	-3.3754	0.79369	-2.56761	-3.25047	1.44885	1.70548	-1.8778	-0.986041	-0.73506	-1.35397	-1.0474	0.281558	-1.10881	-0.897206	-0.754904	-2.44122	5.62019	5.05896e-07	1.07684e-06
ENSG00000118961	LDAH	-0.308619	-0.121329	0.0300151	0.338925	0.628573	0.373601	0.544674	0.902218	0.914617	0.871998	0.288447	0.82203	0.672546	0.881163	0.941933	0.20113	0.903915	0.622602	3.72473	6.7808	2.88359e-08	7.63723e-08
ENSG00000133030	MPRIP	-0.309019	0.231491	0.0013824	0.348393	0.181046	-0.464845	-0.156599	-1.35539	-1.20024	-0.103954	0.0350942	0.0486811	-0.173806	-0.529181	-0.846896	0.144211	0.0231171	-0.891374	8.19947	8.78524	3.72628e-10	1.42734e-09
ENSG00000196267	ZNF836	-0.309155	-1.93519	-0.814154	-0.931693	0.282717	-1.04162	-0.80281	-0.0987463	-0.386597	-0.0682865	-0.487224	-0.782494	-0.0211165	0.897114	-0.208315	-0.778339	-0.140126	-0.21595	1.88931	9.88987	4.42772e-11	2.03515e-10
ENSG00000198783	ZNF830	-0.309462	-0.305558	-0.387399	-0.580343	0.229379	-0.00341838	-0.126376	0.205754	0.359238	-0.275942	-0.290191	-0.392157	-0.0739084	0.198851	0.298722	-0.381015	-0.390798	0.247239	3.25194	4.59483	8.18605e-06	1.43441e-05
ENSG00000133114	GPALPP1	-0.309563	0.376471	-0.0277174	-0.311354	0.129264	0.383158	0.469045	0.821703	0.788944	0.996931	0.649877	0.734651	0.475211	0.588214	0.570377	0.418212	0.73586	0.0415386	4.27667	10.0415	3.34749e-11	1.57648e-10
ENSG00000129071	MBD4	-0.309649	0.260274	0.158231	-0.191505	0.178358	0.563632	0.525891	0.318357	0.187374	0.394222	0.313772	0.374264	0.0247365	0.544472	0.312288	0.182425	0.00715298	0.0178858	4.62042	4.91029	3.38361e-06	6.29102e-06
ENSG00000214765	NA	-0.309811	-0.155677	-0.392666	0.062842	0.659168	0.321102	0.135663	0.735894	0.659569	0.429118	-0.00975296	0.478305	-0.821494	-0.535755	0.404246	-0.394051	-0.208948	-0.391503	2.61289	4.71791	5.78238e-06	1.03991e-05
ENSG00000280330	NA	-0.309895	-1.59211	-2.58106	-0.00692008	-1.62698	-3.03813	-1.6442	-0.671	-0.789354	-1.11529	-2.81065	-2.7823	-1.40407	-1.13918	-1.91692	-1.13987	0.481973	-1.18862	-1.1559	8.41797	7.86516e-10	2.82349e-09
ENSG00000110108	TMEM109	-0.31013	-1.29387	-1.09265	-0.427701	0.0190503	-0.804479	-1.03648	-0.50317	0.0599695	-0.99341	-0.608978	-1.04018	-0.623337	-0.474932	-0.678859	-0.269187	-0.956475	0.00635473	6.63355	5.5075	6.78654e-07	1.4111e-06
ENSG00000089048	ESF1	-0.310667	-0.283367	-0.383705	-0.651014	0.826074	-0.388432	-0.500353	0.322454	0.381653	0.209652	-0.214637	0.271872	0.449374	0.229619	0.260325	-0.106732	0.429251	0.106731	4.40135	9.05761	2.16922e-10	8.68528e-10
ENSG00000173349	SFT2D3	-0.310798	-0.0313536	-0.0123429	-0.401547	-0.0372812	1.00664	0.802182	0.31245	0.25419	-0.0640948	-0.117282	-0.21307	-0.257079	0.335695	0.199199	0.020308	-0.18718	7.2107	1.66117	48.7787	3.93691e-26	9.62161e-24
ENSG00000165655	ZNF503	-0.311314	-1.42397	-0.96572	-1.42828	-1.06455	-1.37393	-1.15971	-1.3719	-1.27198	-2.83191	-2.30645	-2.1154	-1.82969	-2.96033	-2.22728	-2.74753	-3.02008	0.631397	5.56918	15.3291	8.57085e-15	8.69443e-14
ENSG00000103657	HERC1	-0.31164	0.141058	-0.254847	1.24292	0.763178	-0.0781169	0.0357364	-0.307193	-0.114578	1.06657	0.0754032	0.0584786	0.110871	0.121331	-0.311323	0.1162	0.652255	0.188428	5.87244	4.13703	3.0838e-05	4.95446e-05
ENSG00000166348	USP54	-0.312019	-1.78126	-1.32051	0.187339	0.963101	-1.56702	-1.28899	0.42104	0.944458	-0.497676	-0.62373	0.0361829	0.0216205	0.0856729	0.081218	-0.553716	0.0890743	-1.04138	3.52272	21.7784	4.833e-18	1.03778e-16
ENSG00000197302	KRABD5	-0.312197	0.38585	0.62714	0.556212	0.622041	0.57144	0.543487	0.544326	0.595453	0.768648	-0.106657	0.643792	0.432675	0.241813	0.40367	0.364871	0.927454	0.524036	3.40946	5.05248	2.29032e-06	4.36178e-06
ENSG00000080298	RFX3	-0.31229	0.530548	-0.201203	0.874772	0.585134	0.84875	1.08882	1.0101	0.83306	0.981362	-0.490293	0.259562	0.313994	0.825449	0.672792	0.507799	1.06955	0.578429	1.44017	4.51947	1.01467e-05	1.75251e-05
ENSG00000115816	CEBPZ	-0.312332	-0.0902427	-0.0119736	0.142064	0.729403	-0.153988	-0.0820078	0.524096	0.578865	0.348507	0.209039	0.325992	0.336044	0.585669	0.376458	-0.12559	0.209254	0.305194	5.40051	8.73897	4.08943e-10	1.55236e-09
ENSG00000135111	TBX3	-0.31237	0.833284	0.612542	0.175036	0.850072	0.0141687	0.0391383	2.27345	4.34353	-0.616499	-0.579994	-0.0726223	1.72521	1.88947	2.95508	-0.478844	1.44615	-1.90745	6.13528	20.1429	2.65613e-17	4.72558e-16
ENSG00000266242	GRAMD4P7	-0.312428	-1.30913	-2.63313	-5.83066	0.343056	-1.23643	0.877588	-2.70829	-0.856306	-2.7868	-2.49775	-3.92805	-0.390449	-0.22336	-0.70814	-0.286489	-0.854601	-2.3468	-4.29929	4.02158	4.34473e-05	6.83484e-05
ENSG00000055813	CCDC85A	-0.312428	-10.2092	-11.6729	-8.82605	-1.24149	-9.46846	-8.51321	-8.2708	-5.3741	-8.60609	-5.55749	-9.15593	-8.45623	-9.0971	-9.77072	-4.30117	-8.34969	-8.64516	2.12055	15.5595	6.30161e-15	6.57193e-14
ENSG00000233786	NA	-0.312428	-1.79885	-0.462251	-6.03477	0.343056	0.202833	0.877588	0.539378	-0.975186	0.586334	-0.632761	0.766449	0.141517	1.22554	0.343268	-0.322383	1.01975	-1.82046	-4.99077	4.1372	3.0823e-05	4.9529e-05
ENSG00000111271	ACAD10	-0.312675	0.48337	0.382204	0.746688	0.219062	0.637815	0.505461	0.490293	0.463508	0.349041	-0.0809905	0.441929	0.363938	-0.000272374	0.290349	-0.18969	0.540359	-0.123315	3.38775	4.08338	3.6148e-05	5.74495e-05
ENSG00000139629	GALNT6	-0.312992	3.39064	2.43531	1.08788	0.401658	1.055	0.912321	1.11112	0.202105	2.53057	2.81825	1.8681	3.23514	2.40715	2.99786	-0.950079	1.94465	-0.893492	5.0476	26.2368	7.63694e-20	2.72262e-18
ENSG00000138050	THUMPD2	-0.313215	0.328028	-0.0581437	0.0366463	0.75658	0.422632	0.434194	-0.693314	-0.609357	1.17973	0.640642	1.02649	-0.203755	0.495991	0.250746	0.184418	0.830964	-0.105693	2.58018	6.49694	5.66168e-08	1.42262e-07
ENSG00000100523	DDHD1	-0.313262	0.260893	0.516971	0.252395	-0.0203409	0.0376115	-0.213754	0.487792	0.547979	0.290696	-0.238119	0.664694	-0.0834332	0.595018	0.456399	0.0984503	0.255656	0.270636	4.56541	3.91824	5.92176e-05	9.11803e-05
ENSG00000148110	SLC71A2	-0.313618	0.581511	0.582838	0.22881	1.07895	0.695303	0.796755	1.60394	1.03511	0.811217	0.420247	1.31722	0.735322	0.658972	0.881491	0.877439	1.76404	0.12396	5.89923	5.1676	1.67586e-06	3.26317e-06
ENSG00000159164	SV2A	-0.313723	0.517533	0.53244	0.760676	1.61812	1.4833	0.474784	2.06908	2.38646	1.46265	1.79509	1.00606	1.66222	3.6527	1.89118	1.01095	0.616197	0.331671	4.15297	23.7735	6.95822e-19	1.86633e-17
ENSG00000172986	GXYLT2	-0.31391	0.719916	1.00704	0.844486	-0.313382	0.874007	1.3765	0.286318	0.303068	0.0184926	-0.305061	-0.51591	-0.523493	0.996013	0.882644	0.527706	-0.565743	2.1634	2.98067	6.31879	8.71861e-08	2.1224e-07
ENSG00000227567	APOM	-0.314079	0.630229	0.552154	-1.22119	-0.645939	0.307858	0.0727059	0.115557	0.559261	0.188112	-0.677035	-0.73298	0.501943	-0.32351	-0.15671	-0.576431	-1.15281	-0.431649	-0.233381	4.08513	3.5961e-05	5.71817e-05
ENSG00000178035	IMPDH2	-0.314246	0.816784	0.807413	-0.400359	-0.188431	0.578508	0.199441	0.36416	0.409419	0.349215	0.343508	-0.229819	0.0953169	0.408447	0.261335	-0.333435	-0.361379	0.157365	6.64336	5.05271	2.28891e-06	4.35998e-06
ENSG00000048342	CC2D2A	-0.314347	1.02313	0.698598	-0.21672	0.111264	0.231051	0.819561	0.62654	0.420943	0.679295	0.0674508	-0.0910306	-0.0909803	2.24133	1.49902	-0.359575	-0.0654312	0.52637	3.97366	10.6106	1.20181e-11	6.18176e-11
ENSG00000121741	ZMYM2	-0.314531	0.09681	-0.259474	0.526665	0.641138	0.490051	0.603512	0.449617	0.348943	0.73089	0.185696	0.604066	0.114899	0.381134	0.210778	0.275033	0.55174	-0.356157	5.59289	4.74248	5.3971e-06	9.74679e-06
ENSG00000186575	NF2	-0.314625	-0.133257	0.188245	-0.294236	0.42102	-0.252432	-0.0647078	-0.023372	0.693965	0.368449	-0.103869	0.0318114	0.488932	0.118827	0.17305	-0.695357	0.440948	-1.05432	5.89233	5.29577	1.188e-06	2.37395e-06
ENSG00000100528	CNIH1	-0.31488	-0.279881	-0.167465	-0.53726	0.0472882	0.113762	-0.208245	0.0922786	0.246245	0.130618	-0.0125359	-0.230954	-0.0344811	0.757044	0.146231	-0.164661	-0.221408	-0.428981	6.87204	6.88775	2.24556e-08	6.07294e-08
ENSG00000170917	NUDT6	-0.314916	0.409387	0.0360309	-0.592028	0.514718	0.691938	0.54	1.80079	0.907272	1.06202	0.88476	0.183808	0.971038	1.14338	0.66819	-0.12151	0.529731	0.766564	1.27602	7.19801	1.1006e-08	3.15814e-08
ENSG00000122965	RBM19	-0.315282	-0.194279	-0.151102	0.222802	0.823448	-0.219656	-0.200292	0.210806	0.302265	0.163186	0.250107	0.210908	0.531593	0.39946	0.332237	-0.137472	0.248811	-0.128678	4.53583	4.09819	3.45948e-05	5.51557e-05
ENSG00000124120	TTPAL	-0.315464	-0.350188	-0.803376	0.226345	0.500846	-0.0893711	-0.0371853	0.092488	0.268634	0.211036	-0.391482	0.098475	-0.380805	-0.0691244	0.0836583	-0.740952	0.0804369	-0.649912	5.10135	4.17442	2.76175e-05	4.46176e-05
ENSG00000180353	HCLS1	-0.316001	-2.59675	-2.28232	-2.85783	-3.12867	-3.07809	-1.20061	-2.85058	-2.76131	-3.2324	-3.6089	-3.74316	-0.67084	-2.77539	-2.61581	-0.956397	-1.67649	-3.90229	0.168701	6.69789	3.50587e-08	9.13424e-08
ENSG00000161048	NAPEPLD	-0.316189	0.184818	-0.108822	-0.231758	0.601143	-0.431427	-0.37295	0.241118	0.85784	0.108223	-0.29303	0.208262	-0.265353	-0.108107	0.0136705	-1.52387	-0.538832	-0.973062	2.85209	7.92198	2.23062e-09	7.28532e-09
ENSG00000135632	SMYD5	-0.316326	-0.528564	-0.393	0.172159	0.156775	-0.351182	-0.539034	-0.00308552	0.476703	-0.475836	-0.398592	-0.262229	0.111271	0.0972375	0.0769266	-0.608243	-0.484285	-0.303233	4.46745	4.20249	2.54284e-05	4.13507e-05
ENSG00000151881	TMEM267	-0.316757	-0.470558	-0.971404	-0.239445	0.069716	0.410974	0.736198	-0.151003	-0.483961	0.229764	-0.333845	-0.180511	-0.757976	-0.551639	-0.830753	-0.18819	-0.555273	-0.256413	3.99929	9.25791	1.46709e-10	6.06899e-10
ENSG00000215251	FASTKD5	-0.316915	-0.00129655	0.0105677	0.558734	0.411399	-0.0942965	-0.205583	0.313905	0.37892	0.603939	-0.0815628	0.310602	0.325819	0.178313	0.205669	0.114138	0.464911	0.345495	3.7876	5.38871	9.27941e-07	1.88552e-06
ENSG00000128609	NDUFA5	-0.317464	-0.572989	-0.808321	-0.416142	0.113136	0.315788	0.313407	-0.231436	-0.0197979	-0.385806	-0.424622	-0.631161	-0.289271	0.0554769	-0.0879356	-0.187006	-0.477041	0.423088	5.52132	9.84776	4.78787e-11	2.18233e-10
ENSG00000240882	PTOV1P1	-0.317772	0.157402	-2.19975	-2.63555	-2.91468	-1.37677	-2.89758	-3.08141	-0.856306	-2.1072	-1.2656	-3.01253	-1.85269	-2.88761	-0.960547	-2.88532	0.237771	-1.04464	-4.27622	3.94996	5.38323e-05	8.34137e-05
ENSG00000223953	C1QTNF5	-0.317837	-1.91309	-2.13375	-0.709269	-0.872309	0.354346	0.0446338	-0.558219	-1.34766	-0.978418	-1.14238	-1.79454	-0.921494	0.105562	-0.992512	1.02007	-0.0953492	0.764538	4.36411	8.42518	7.74901e-10	2.78449e-09
ENSG00000185432	TMT1A	-0.318218	-1.61753	-1.97413	-2.24252	-1.08173	-0.366407	-0.759492	1.77671	1.61345	-0.664595	-1.27027	-1.66913	0.390074	1.2733	0.617662	-1.13821	-0.977413	1.81455	3.29472	11.6875	1.91461e-12	1.1633e-11
ENSG00000118482	PHF3	-0.318627	-0.663384	-0.890322	1.001	0.286923	-0.120956	-0.200351	0.325077	0.613158	-0.154001	-0.493199	-0.0507881	-0.0964994	0.365643	0.138451	-0.446656	0.0220526	0.382238	6.02911	4.424	1.33459e-05	2.25762e-05
ENSG00000105819	PMPCB	-0.31866	0.342717	0.423491	0.178764	0.359315	0.268798	0.0461779	0.582195	0.53996	0.265067	0.236841	0.145897	0.385272	0.28006	0.384567	-0.0229107	0.188053	0.370596	5.4376	4.7839	4.80645e-06	8.74388e-06
ENSG00000204536	CCHCR1	-0.318682	-0.138546	0.717672	-0.678573	0.611755	0.585864	-0.0610138	0.840814	0.674724	0.501429	0.60614	0.260429	1.03013	0.24011	0.679251	0.111553	-0.106862	-0.2734	3.29197	4.8318	4.20587e-06	7.71478e-06
ENSG00000206291	HLA-DPA1	-0.318779	-2.28193	-1.45474	-0.668844	-0.773549	-1.83721	-4.0102	0.131276	3.5303	-2.27888	-1.40297	0.0814811	0.373995	-1.16266	0.306459	-1.82024	-0.820615	-2.45851	1.06915	16.8534	1.19446e-15	1.47219e-14
ENSG00000135845	PIGC	-0.318849	-0.875292	-0.743458	-0.572637	0.212501	-0.204339	-0.221196	0.456344	0.667764	-0.186829	-0.242096	-0.390141	-0.0733468	-0.0157894	-0.00837293	-0.347836	-0.324835	0.149168	4.05684	9.44178	1.02963e-10	4.39842e-10
ENSG00000118579	MED28	-0.318894	0.12596	-0.223141	-0.0676254	0.765387	0.254493	0.155275	1.11788	0.959141	0.373547	0.0792018	0.289087	0.54559	0.588867	0.902099	0.344201	0.937807	-0.230647	4.81583	8.98214	2.51734e-10	9.96951e-10
ENSG00000156411	ATP5MJ	-0.319032	-0.0820581	0.190387	-1.83555	-0.0173817	0.00303451	-0.144573	0.0235431	-0.0358463	0.00465543	0.157562	-0.293894	0.0531785	-0.0905512	0.191202	-0.0879879	-0.415654	0.391525	5.20304	6.96949	1.85765e-08	5.09132e-08
ENSG00000186132	C2orf76	-0.319307	-0.824014	-0.826823	-1.75328	-0.0432037	-0.510655	-0.628681	-0.125082	-0.0721203	0.0829573	-0.18864	-0.212209	-0.0320036	-0.145358	-0.132045	-0.0731463	-0.594829	0.278545	2.27361	11.5458	2.42065e-12	1.44152e-11
ENSG00000177721	ANXA2R	-0.319325	2.09296	1.25435	0.289049	2.23146	0.261806	-0.0307268	2.10545	3.84861	0.645625	1.61394	1.17577	1.80585	2.31541	2.27147	2.45647	1.29457	1.96776	-1.27263	7.89071	2.38536e-09	7.74034e-09
ENSG00000129084	PSMA1	-0.319426	0.14916	0.0756767	-0.428922	0.588198	0.604341	0.429771	0.553474	0.483217	0.363962	0.345006	0.234157	0.306816	0.503453	0.537416	0.295396	0.287841	0.199565	6.63563	7.78021	3.0273e-09	9.62663e-09
ENSG00000156304	SCAF4	-0.319523	-0.08133	-0.288008	0.74773	0.343705	-0.0224994	0.00408465	0.578842	0.901348	0.0694957	-0.661203	0.373798	0.247065	0.239006	0.557285	-0.452109	0.600031	0.0479283	4.927	5.39013	9.24451e-07	1.87946e-06
ENSG00000054267	ARID4B	-0.31953	0.237935	0.0514929	0.656829	1.08497	0.314794	0.470781	0.733501	0.827358	0.575403	-0.0833341	0.907705	0.581138	0.339847	0.648459	0.326686	1.2308	-0.0159493	5.18726	4.77307	4.95413e-06	8.98878e-06
ENSG00000082258	CCNT2	-0.319689	0.157076	-0.0147098	0.753619	0.887708	0.180359	0.336039	0.928336	0.721351	0.630165	0.1381	0.852766	0.398408	0.508979	0.55556	0.319606	0.834903	-0.224038	4.49842	4.04931	4.00007e-05	6.3135e-05
ENSG00000134056	KGD4	-0.31975	-0.105683	-0.0274326	-0.0229315	0.394423	0.395623	0.131964	0.196231	0.291707	0.0192839	-0.0820585	-0.0648842	0.187799	0.167822	0.111376	0.140044	0.0570472	0.877194	4.10062	5.02419	2.4743e-06	4.68955e-06
ENSG00000187742	SECISBP2	-0.319758	-0.0185377	-0.204736	0.0449064	1.06751	0.238168	0.208047	0.827518	0.981764	0.375858	-0.164154	0.316087	0.441102	0.0592855	0.766429	0.371867	0.712864	-0.207314	3.98541	7.48019	5.84353e-09	1.76427e-08
ENSG00000164742	ADCY1	-0.320503	-1.26963	-2.49492	-1.29349	-0.145849	-3.71886	-3.71985	-0.105797	0.925163	-0.607436	-2.25204	-0.773837	-0.541333	-3.98317	-0.978515	-1.82788	-0.875837	-0.091932	0.446951	16.5014	1.85849e-15	2.19591e-14
ENSG00000140396	NCOA2	-0.320563	-0.740425	-1.23059	0.787858	0.296664	-0.632169	-0.7411	0.337315	0.806316	-0.47433	-0.47765	-0.302361	-0.354765	-0.183397	0.242827	-0.404697	-0.160342	0.272582	5.40913	8.54449	6.06648e-10	2.22334e-09
ENSG00000101464	PIGU	-0.320702	0.596	0.838114	-0.460298	0.729205	0.400828	0.331165	0.537007	0.731027	0.385726	0.343004	0.173776	0.51378	0.696294	0.559452	-0.0163031	0.0318797	0.171561	3.91879	5.74377	3.67779e-07	8.02059e-07
ENSG00000162402	USP24	-0.320758	-0.094692	-0.197295	1.27377	0.778435	-0.0289764	-0.035172	0.735465	0.934233	0.755205	0.345392	0.809405	0.53774	0.583691	0.62166	0.202536	1.11058	0.930377	6.08269	4.28932	1.97214e-05	3.25257e-05
ENSG00000150990	DHX37	-0.321197	-0.188567	-0.130642	0.269833	0.744666	-0.588445	-0.574782	0.000779964	0.18012	-0.109172	0.0821295	-0.140619	0.151099	0.107737	-0.0633127	-0.193909	-0.198618	0.278517	4.38928	4.41924	1.35303e-05	2.28632e-05
ENSG00000064218	DMRT3	-0.321894	4.15457	4.34163	1.36162	4.34023	4.96922	4.87476	4.53655	4.72436	4.58351	3.4123	4.76362	4.13869	5.22272	4.34044	4.4813	5.01693	2.95253	-5.33428	16.7413	1.37389e-15	1.67226e-14
ENSG00000122176	FMOD	-0.322098	-2.61569	-4.21912	-0.631585	-2.44972	0.584986	-0.243211	-1.11581	-1.60078	-3.19968	-3.49508	-3.36067	-4.37179	-1.75353	-2.60139	-1.07578	-4.28254	0.534511	5.85795	10.9991	6.10465e-12	3.34674e-11
ENSG00000109466	KLHL2	-0.322174	0.297613	0.316061	0.116113	0.391644	0.202407	0.118452	0.197496	0.211639	0.411162	-0.0191951	0.092558	-0.160396	-0.842664	0.128646	0.288149	0.401126	-0.0524439	4.07015	4.95332	3.00518e-06	5.62401e-06
ENSG00000136295	TTYH3	-0.322182	1.04121	1.40929	1.18153	0.875739	0.667066	0.952646	0.645389	0.212687	0.579208	0.68566	0.162775	0.623585	0.27859	0.917794	0.574186	1.31989	-0.10879	7.21673	7.12216	1.30803e-08	3.6928e-08
ENSG00000206075	SERPINB5	-0.32232	-1.76299	-0.472142	-4.79454	-0.464499	-1.35445	-0.288954	-3.71277	-1.43839	-1.63806	-1.02375	-3.18112	-0.401452	-0.233251	-2.2191	-2.09239	0.22788	-5.72532	-4.30505	5.04633	2.32911e-06	4.4302e-06
ENSG00000173611	SCAI	-0.322757	0.996183	0.599543	-0.778861	0.031832	1.06744	1.07473	0.964443	0.943073	1.87662	-0.160265	0.197458	0.398559	0.618454	1.43559	-0.043405	1.13153	-0.140021	2.81852	7.98241	1.96039e-09	6.48712e-09
ENSG00000070718	AP3M2	-0.323018	1.21044	1.691	0.719293	0.675392	0.265553	0.400254	1.36251	1.5454	1.45933	0.759835	1.84958	0.251204	1.03046	1.07731	0.235259	0.949372	-0.710833	3.75887	11.0237	5.85126e-12	3.2221e-11
ENSG00000185670	ZBTB3	-0.323554	0.176802	0.645416	-1.80772	0.697114	0.0258358	0.22311	0.340142	0.283279	-0.230746	0.00403596	0.23654	0.212162	0.247839	0.309059	-0.216015	1.18782	-1.05926	0.862484	4.53058	9.82953e-06	1.70121e-05
ENSG00000132485	ZRANB2	-0.323711	0.753388	1.10759	0.504877	0.802688	0.394874	0.356283	0.840724	0.574918	0.825336	0.395783	0.705125	0.536695	0.138967	0.975398	0.229701	0.629898	-0.389617	5.71262	4.9272	3.22937e-06	6.01627e-06
ENSG00000169612	RAMAC	-0.32386	-0.242218	0.00799112	0.0582975	0.328836	0.176178	0.121017	0.364757	0.620134	0.327834	0.240259	0.161644	0.336964	0.298597	0.413397	0.18418	0.061932	0.513495	4.30486	6.44449	6.42465e-08	1.59876e-07
ENSG00000127946	HIP1	-0.323899	0.149034	0.893793	0.315493	0.373812	0.360906	0.275416	1.04693	0.944868	2.40888	1.42395	2.15381	1.86316	1.59536	1.21075	0.070821	0.568785	0.357576	5.61407	9.85626	4.71275e-11	2.15232e-10
ENSG00000109667	SLC2A9	-0.325161	-1.63428	-2.88011	-0.214415	-3.26966	-1.70478	-1.53425	-2.3078	-2.02799	-3.86782	-4.55503	-3.1172	-1.50562	-1.80536	-1.39842	-0.790923	-1.87382	-3.40042	0.382438	12.8715	2.91259e-13	2.10009e-12
ENSG00000188171	ZNF626	-0.32584	-1.39334	-1.83754	-1.38363	-1.06623	-1.33815	-1.60868	-0.856017	-0.661806	-0.312297	-1.64243	-1.02284	-0.530813	-0.546562	-1.07157	-1.37082	-0.811417	-1.42542	2.38432	9.18185	1.70085e-10	6.95086e-10
ENSG00000107833	NPM3	-0.326394	1.98397	2.37468	-0.678052	0.0684344	0.456559	0.154269	0.775231	0.398947	1.00193	0.801745	0.23678	0.462318	1.69072	1.39144	-0.262529	0.180082	0.653991	3.18458	7.96203	2.04754e-09	6.74189e-09
ENSG00000072422	RHOBTB1	-0.326422	-0.10619	-0.333623	0.390944	0.824112	1.39677	1.97422	-0.30699	-1.13484	1.72016	0.747597	0.700081	-0.191468	-0.606458	-0.0626655	1.80718	0.515084	1.16674	4.4431	14.8906	1.55475e-14	1.49009e-13
ENSG00000150433	TMEM218	-0.326753	0.0617785	0.152498	-0.495439	0.162847	0.3204	0.0985542	0.463597	0.396665	0.190673	0.0894702	-0.291726	0.169007	0.0727959	0.273158	0.362329	-0.0577418	0.22637	3.23441	4.39001	1.47215e-05	2.47432e-05
ENSG00000116761	CTH	-0.327258	-0.153631	0.0999838	-0.557365	-0.271841	0.306462	-0.423091	-0.792339	-1.10475	-0.427637	-1.07778	-0.703324	-2.00808	-0.937893	-0.54789	-0.517726	-1.38758	0.0255555	1.5955	11.8274	1.5218e-12	9.45351e-12
ENSG00000077380	DYNC1I2	-0.327392	0.159943	-0.0355108	0.114038	0.612048	0.311111	0.256885	0.430371	0.572595	0.426965	0.517055	0.459805	0.347561	0.42862	0.205853	0.354046	0.627706	0.428258	7.19974	5.61288	5.15584e-07	1.09558e-06
ENSG00000145860	RNF145	-0.32752	-0.000398389	-0.672182	0.50479	1.03638	1.2363	1.61944	1.03381	0.945045	0.944267	0.516757	0.740142	0.922665	0.770504	0.62118	0.640155	1.09425	0.775472	6.67094	8.45446	7.29582e-10	2.63438e-09
ENSG00000065809	FAM107B	-0.327758	2.60048	3.02458	0.355828	0.658537	3.23987	2.2842	1.85553	2.86902	1.23467	1.03366	0.518238	0.70748	3.52624	2.97818	0.182419	0.353093	0.566633	5.64151	32.8914	4.33344e-22	3.09574e-20
ENSG00000107164	FUBP3	-0.327892	0.328972	0.0932837	0.802364	0.352409	0.113849	0.184546	0.36862	0.349339	0.385407	0.0428188	0.350129	0.208012	0.118695	0.272133	0.200884	0.615739	0.159123	6.04983	5.89103	2.5265e-07	5.68194e-07
ENSG00000196312	NA	-0.328578	-0.158179	-0.468584	-1.39713	0.387794	-0.067409	-0.0799822	0.450438	0.123037	-0.0118308	-0.357531	-0.123367	0.00196032	-0.235226	-0.0360429	0.00690355	0.317939	-0.716806	3.87293	4.94971	3.03514e-06	5.67663e-06
ENSG00000198646	NCOA6	-0.328947	-0.0108803	-0.231296	0.476584	0.699475	0.0490954	0.228102	0.537935	0.643323	0.156832	-0.0403593	0.565717	0.077392	0.0686553	0.403758	0.0259838	0.955671	0.0891855	5.33418	5.53425	6.32784e-07	1.32402e-06
ENSG00000125257	ABCC4	-0.329314	2.72662	1.84399	1.45489	1.05677	3.23558	3.19536	3.87599	4.44745	3.50719	3.46162	3.77275	3.95163	3.70747	2.97823	3.01565	3.94562	3.47861	5.36527	32.797	4.63192e-22	3.24654e-20
ENSG00000162878	PKDCC	-0.329363	1.17439	2.10434	-0.243477	-1.26151	0.931377	-0.0963433	3.6006	1.6218	1.26362	2.62453	4.09402	1.65108	1.40926	1.46243	1.17495	-0.535106	3.06539	2.47743	19.6205	4.69032e-17	7.89113e-16
ENSG00000070061	ELP1	-0.329913	0.564416	0.725417	0.0710147	0.58383	-0.101892	-0.148942	0.309835	0.341224	0.915179	0.531906	0.258932	0.206743	0.386381	0.21004	0.170469	0.536092	-0.435744	5.42595	6.88466	2.26181e-08	6.11068e-08
ENSG00000138074	SLC5A6	-0.329962	0.671334	1.00292	0.630423	1.2043	0.288796	0.202449	1.13361	1.36612	1.1396	0.55236	0.74526	0.778242	1.02975	1.15857	0.0691075	0.834163	0.145344	3.59532	8.03268	1.76151e-09	5.88141e-09
ENSG00000018236	CNTN1	-0.330037	0.541802	-5.56691	-1.45394	0.745484	-0.641156	-0.874178	-3.70648	0.583122	-1.06223	-3.37671	-0.611398	-0.632771	-3.18113	-1.28159	-2.70205	-0.926311	-3.29855	-0.879633	13.6821	8.63422e-14	6.99399e-13
ENSG00000174306	ZHX3	-0.330047	-0.88279	-1.27025	-0.230138	-0.70575	-0.853029	-0.696856	-0.813	-0.537588	0.219013	-0.533784	-0.58593	-0.511551	-0.832766	-0.710658	-0.626749	-0.60626	-0.924597	6.73322	6.0621	1.64315e-07	3.80976e-07
ENSG00000127980	PEX1	-0.330308	0.328653	0.356256	0.659178	0.741663	0.259455	0.199147	0.590933	0.796523	0.679585	0.0502326	0.618387	0.303596	0.632992	0.736514	0.0600738	0.517394	-0.375767	3.55443	4.05528	3.92961e-05	6.21127e-05
ENSG00000109794	FAM149A	-0.330801	-1.78983	-1.12932	-1.72164	-2.85421	-2.48939	-3.63324	-1.68721	-0.343581	-2.89927	-2.99564	-3.69931	-2.29465	-1.42787	-2.01999	-0.341982	-2.55548	0.440999	0.326825	12.0241	1.10566e-12	7.07423e-12
ENSG00000158122	PRXL2C	-0.330865	-0.899959	-0.745086	-0.321304	0.584548	-0.763126	-0.633256	0.451006	0.287521	0.00279183	-0.665939	-0.273289	-0.0302204	-0.320639	0.444393	0.30556	0.625012	-0.0925672	4.67208	10.1498	2.74615e-11	1.31733e-10
ENSG00000053438	NNAT	-0.331075	1.4233	2.52131	1.43942	0.466482	7.50672	5.89748	3.37435	7.28814	3.06328	3.07158	3.35966	4.68273	5.09286	6.14325	0.0185783	1.33968	1.90297	-1.86	16.2886	2.43675e-15	2.78696e-14
ENSG00000104218	CSPP1	-0.331097	0.348653	-0.0131284	-0.223871	0.191581	0.677664	0.742054	1.26994	1.47583	0.76649	0.255163	0.930014	-0.212648	0.522335	0.787663	0.365061	0.34793	0.924061	3.52497	8.11667	1.47456e-09	5.01897e-09
ENSG00000111859	NEDD9	-0.331201	-0.261742	-0.274713	0.212845	0.0851065	1.17203	1.0041	-0.611563	-0.712602	1.7427	0.726382	0.936037	0.725132	-0.29275	0.0114598	3.40265	2.20813	0.521864	4.87844	8.40971	8.00028e-10	2.86646e-09
ENSG00000139842	CUL4A	-0.331348	0.256327	0.130898	0.169213	0.732515	0.187989	0.21576	0.51827	0.877413	0.0712953	-0.306762	0.446937	0.201059	0.370404	0.392238	0.00795271	0.46259	-0.0665594	6.76209	4.60403	7.97517e-06	1.40076e-05
ENSG00000066923	STAG3	-0.331668	1.49771	2.17056	-0.0988703	1.92561	0.177567	0.517237	2.7049	2.12752	1.20178	0.00173998	2.35928	1.72878	-0.0999737	1.33113	1.12464	2.28034	-2.14402	-0.2313	5.35242	1.02168e-06	2.06246e-06
ENSG00000010017	RANBP9	-0.331851	-0.951634	-1.12962	0.313653	0.0821415	-0.639543	-0.647105	-0.716415	-0.736953	-0.83132	-1.22417	-0.801798	-1.00537	-0.363418	-0.686876	-0.17442	-0.344257	0.262376	6.50664	8.73913	4.08804e-10	1.55215e-09
ENSG00000014824	SLC30A9	-0.331969	0.50151	0.23109	0.408446	0.611991	0.761075	0.549156	0.493702	0.501171	0.598177	0.519502	0.516594	0.439219	0.71305	0.451445	0.38426	0.527861	0.0975036	6.11567	4.41116	1.38492e-05	2.33637e-05
ENSG00000186272	ZNF17	-0.332104	-0.662389	-0.53971	-0.140475	0.0718883	-0.0955578	0.0606818	0.109044	-0.0318566	-0.197122	-0.549109	-0.335638	-0.158994	0.21212	0.253615	-0.515297	-0.319339	0.0467497	2.15371	3.99959	4.63965e-05	7.2625e-05
ENSG00000136925	TSTD2	-0.332475	-0.846901	-1.16034	0.268174	0.055476	-0.210313	-0.264438	-0.238575	-0.238655	-0.0371017	-0.769698	-0.378626	-0.822682	-0.072134	-0.360805	-0.249137	-0.565611	-0.318865	4.34728	8.27316	1.06196e-09	3.72237e-09
ENSG00000166402	TUB	-0.332706	-0.59419	-0.450473	0.462218	0.0897544	-0.180674	-0.382727	-0.24669	0.504611	-1.01803	-1.5062	-0.915866	-0.626666	-1.14898	-0.431865	-0.362102	-0.186178	-1.65141	4.11791	5.73185	3.7921e-07	8.25049e-07
ENSG00000144959	NCEH1	-0.332949	2.4283	1.8178	0.882741	1.61022	1.03564	1.15118	1.85342	3.42444	1.20718	1.24531	1.55985	1.57937	2.08978	1.94304	0.461898	1.84827	0.923419	5.67597	4.81209	4.44306e-06	8.12019e-06
ENSG00000196659	IFT70B	-0.333847	-0.680449	-0.708713	-0.139756	0.535984	0.169699	-0.108361	0.327786	0.303579	-0.0475491	-0.351065	-0.168378	-0.5068	0.385353	-0.18305	-0.597411	-0.643628	0.0551395	2.12432	5.96336	2.10466e-07	4.80126e-07
ENSG00000159176	CSRP1	-0.334386	1.24302	1.20974	0.439129	-0.149007	1.77565	1.48535	-0.629	-0.251301	0.550856	1.16699	0.551755	0.440212	1.25863	0.127247	0.143963	0.399498	-0.412156	8.29434	5.88383	2.57301e-07	5.78373e-07
ENSG00000163818	LZTFL1	-0.334419	-0.833671	-0.941758	-0.205768	-0.115536	-0.466906	-0.630656	-0.114385	-0.134729	-0.442011	-0.891058	-0.402073	-0.414032	-0.559528	-0.395718	-0.378595	-0.566135	-0.397616	4.3874	4.09606	3.48143e-05	5.54866e-05
ENSG00000080503	SMARCA2	-0.334579	-2.35438	-2.70656	-0.245493	-0.196621	-1.49644	-1.45495	-0.932526	-0.288513	-1.18664	-1.41064	-1.27585	-0.798189	-1.36136	-1.04007	-1.00398	-0.854849	-0.550331	6.77336	19.956	3.25056e-17	5.66378e-16
ENSG00000198898	CAPZA2	-0.334696	-0.222444	-0.412782	-0.167344	0.278548	-0.0705065	-0.0489616	0.211523	0.197762	0.297506	0.22771	0.399432	0.191805	0.273094	0.196771	0.050163	0.367174	0.00753994	7.17837	4.1812	2.7072e-05	4.37782e-05
ENSG00000103275	UBE2I	-0.334698	-0.0991645	0.0428635	-0.09183	0.0339946	0.0843465	-0.066694	0.220995	0.471445	-0.11051	0.035632	-0.074238	0.213966	0.23997	0.309244	-0.169979	-0.132577	0.367434	6.57181	4.77833	4.88179e-06	8.86791e-06
ENSG00000106603	COA1	-0.33481	-0.239322	0.150476	-0.383472	-0.372585	-0.089118	0.22449	0.463487	0.621484	-0.373535	-0.744993	-0.434082	-0.642752	0.0722295	-0.00503558	-1.08214	-0.264291	-0.35237	4.75226	6.52645	5.27414e-08	1.33263e-07
ENSG00000169251	NMD3	-0.334926	0.00975058	-0.0420216	0.0101222	0.235559	0.367005	0.387161	-0.127932	0.0015857	0.513684	0.0972029	0.28035	-0.0258583	0.781921	0.201785	-0.0607169	0.376644	-0.174938	5.91021	6.19728	1.17485e-07	2.79335e-07
ENSG00000143061	IGSF3	-0.335172	-2.74465	-4.32271	-3.3114	0.449029	-4.92572	-4.81862	-1.89231	0.71371	-1.99469	-1.31342	-1.50807	-1.90522	-7.03247	-7.15666	-1.10869	-1.90187	-3.41207	-0.559966	24.8824	2.51436e-19	7.78364e-18
ENSG00000177599	ZNF491	-0.335183	0.685339	0.35635	-1.01975	0.646362	-0.00556438	-0.158756	0.517088	0.685252	0.716004	0.214055	0.5913	0.453558	-0.333715	0.0776073	0.0817937	0.647456	-0.667785	0.31869	4.97677	2.81757e-06	5.29157e-06
ENSG00000138678	GPAT3	-0.335192	2.53348	1.37621	-1.24182	2.80937	0.350024	-0.112118	2.90035	4.69482	0.843192	1.00893	1.54289	3.00068	3.57812	2.94758	-2.15915	-0.898069	1.28831	-0.697527	11.3331	3.456e-12	1.99291e-11
ENSG00000162620	LRRIQ3	-0.335215	-0.984126	-2.13096	-3.43141	-1.25704	-1.10385	0.384172	-0.0557555	-0.682979	-1.33556	-1.20848	-1.40703	-1.29314	-0.955441	0.658057	-1.68945	-1.51814	-1.44561	-1.36527	5.64579	4.73431e-07	1.01296e-06
ENSG00000163032	VSNL1	-0.335493	1.16127	-1.16964	-3.01003	-3.05131	3.14947	1.53497	-2.53999	-2.6219	-1.82423	-1.11153	-1.8005	-1.06537	0.226448	-0.721677	-2.5059	-0.647034	0.70886	-1.98073	9.14326	1.83392e-10	7.44387e-10
ENSG00000184254	ALDH1A3	-0.335772	0.626697	0.18212	-0.102428	0.273988	-0.130969	-2.29584	-0.163955	2.79322	-3.06453	-2.14882	-0.746617	-3.33864	-3.14497	-1.05683	0.164538	-1.9834	2.43657	5.37687	32.8659	4.41226e-22	3.12799e-20
ENSG00000077942	FBLN1	-0.335875	-1.56304	-2.65204	-0.187271	-1.61574	-1.51758	-2.28576	-1.64096	-2.00194	-4.14961	-4.4626	-3.97126	-3.01717	-1.93224	-2.03179	-3.45137	-3.80083	-2.90297	9.24629	6.98746	1.78213e-08	4.90389e-08
ENSG00000028116	VRK2	-0.335883	0.464754	0.771791	0.62099	1.03238	0.363386	0.467837	0.84626	1.41035	0.857177	0.682154	0.836475	0.715498	1.08759	0.999585	-0.327795	0.557106	0.674169	4.54721	8.05687	1.67336e-09	5.61332e-09
ENSG00000116133	DHCR24	-0.335934	-1.46288	-1.65665	-0.185127	1.16376	-0.660348	-0.7432	0.101332	0.530472	-0.563366	-0.908613	-1.07878	-0.0103798	0.910608	0.44981	-0.976693	-1.06538	0.819298	7.25823	10.2675	2.21823e-11	1.08027e-10
ENSG00000167981	ZNF597	-0.336407	0.441559	0.406514	0.856104	0.563282	0.253178	0.0748698	0.132137	0.102462	0.328043	-0.131006	0.172104	0.320818	0.467239	0.581891	-0.116569	0.139667	-0.16283	2.04558	3.9336	5.65435e-05	8.73452e-05
ENSG00000139921	TMX1	-0.3365	0.859481	0.568666	0.867411	0.974969	0.857099	0.721635	1.69197	1.82923	1.06571	0.818647	0.988276	1.52523	0.863057	1.1758	0.821986	1.38461	0.525146	5.86628	8.93837	2.74535e-10	1.07874e-09
ENSG00000176624	MEX3C	-0.337026	0.376092	0.310874	0.63893	0.71401	0.613962	0.504117	0.497784	0.807803	0.373184	0.217022	0.55693	0.441844	0.499005	0.669158	0.276982	0.63314	0.0392112	5.57925	4.42354	1.33634e-05	2.26017e-05
ENSG00000120784	ZFP30	-0.33724	0.00261506	-0.0840108	0.144219	0.94126	-0.0543829	0.154681	0.5144	0.6651	0.507483	0.0451305	0.573719	0.327087	0.514357	0.670187	-0.161471	0.724215	-0.127297	3.33049	10.1552	2.71923e-11	1.30496e-10
ENSG00000113594	LIFR	-0.337301	1.46895	1.00539	1.19392	0.163622	0.945435	0.72972	1.33249	1.47672	1.7215	2.08972	2.60294	1.63886	1.63015	1.93003	1.83505	1.7599	1.61667	4.26772	7.24038	9.99858e-09	2.89319e-08
ENSG00000126500	FLRT1	-0.33743	0.871381	3.01855	-0.246302	1.55047	1.28589	1.42135	-0.337412	1.07489	-1.27895	-2.07543	-0.104509	-1.59091	-0.835601	0.677507	0.0350462	-1.5349	0.577823	-1.83053	5.39883	9.0341e-07	1.8391e-06
ENSG00000178053	MLF1	-0.337451	-0.336642	-0.0475941	-1.16097	0.124006	-0.316924	-0.630285	-0.804006	-0.414289	-0.509951	-0.172818	-0.339235	-0.917517	-0.444347	-0.579162	-0.0956216	-0.780867	-0.442625	2.52513	4.06359	3.83372e-05	6.07522e-05
ENSG00000051596	THOC3	-0.33756	0.299561	0.0581444	0.455411	-0.281629	0.738384	0.162675	0.795056	1.54765	0.786116	0.371105	0.368809	0.9434	0.819973	0.236267	-0.49926	0.411762	0.201945	4.09998	4.54194	9.51617e-06	1.6519e-05
ENSG00000100836	PABPN1	-0.337757	0.325183	-0.262155	-0.778219	0.802861	0.182111	0.294262	0.825824	0.534192	0.333689	0.0263202	0.294958	0.0607406	-0.483879	0.510249	0.28958	0.955941	-0.137394	6.06627	6.27474	9.71066e-08	2.34363e-07
ENSG00000132970	WASF3	-0.338467	-0.809037	-1.51667	0.949486	0.12379	-1.06754	-0.845612	0.3772	0.594467	-0.0471669	-0.37077	0.335055	0.190681	-1.0013	-0.101188	0.239784	0.0350483	-0.744964	4.99673	5.98248	2.00583e-07	4.5933e-07
ENSG00000174652	ZNF266	-0.338525	0.174591	0.164269	0.0678209	0.581866	0.516546	-0.0263276	0.713924	0.913381	0.538445	-0.201162	0.385364	0.584828	0.537991	0.498957	0.0499473	0.470484	-0.733866	3.71759	8.26079	1.08972e-09	3.80819e-09
ENSG00000108511	HOXB6	-0.338724	-0.334128	0.028825	-0.445062	0.127344	0.365131	0.131154	0.670994	1.72594	10.2106	9.85831	11.2096	7.43157	2.08696	3.1067	2.84007	2.41342	9.39854	1.32379	52.4043	7.01074e-27	2.06694e-24
ENSG00000186063	AIDA	-0.338804	-0.257836	-0.165472	0.173446	0.276023	-0.183059	-0.0338652	0.201993	0.588178	0.352735	0.371358	0.264389	0.381099	0.733992	0.216715	-0.0671714	0.287034	0.146234	7.63258	5.46374	7.61265e-07	1.56916e-06
ENSG00000150054	MPP7	-0.339628	-2.56164	-5.49787	-0.686066	2.77007	0.676518	0.608525	-0.00675185	-0.445774	1.27855	0.273461	0.820891	-1.93695	0.666219	0.526902	0.052895	-0.103608	-2.18079	0.478162	15.5827	6.11064e-15	6.39072e-14
ENSG00000145216	FIP1L1	-0.339862	0.0206144	-0.219573	0.27573	0.308736	-0.212094	-0.114102	0.281531	0.943856	-0.00471734	-0.283419	0.106249	0.272829	0.495414	0.423471	-0.290075	0.305665	0.384303	5.64995	5.77454	3.39891e-07	7.45881e-07
ENSG00000120686	UFM1	-0.340055	0.326219	0.223298	0.0670711	0.677408	-0.0489865	0.171823	0.836515	0.931693	0.572524	-0.0376847	0.994732	0.43742	0.0474193	0.621397	0.34227	0.943395	-0.599023	6.35576	4.51429	1.02981e-05	1.77635e-05
ENSG00000176749	CDK5R1	-0.341132	-1.41918	-1.03616	0.0850153	1.62117	-0.154796	-0.0945099	-1.10259	-1.43662	0.408081	-0.445972	-0.489481	0.48952	-0.844382	-0.901728	0.38988	0.917856	-1.36875	1.06184	7.0358	1.59428e-08	4.42634e-08
ENSG00000019549	SNAI2	-0.341176	-1.28257	-1.50571	-0.344729	-0.313941	-0.827803	-0.42744	-0.568641	-0.234491	-0.677963	-0.10601	-0.749379	-0.10402	-1.27601	-1.3777	-0.129073	-0.133872	-0.0799937	6.00025	4.60434	7.96806e-06	1.39978e-05
ENSG00000197008	ZNF138	-0.341643	0.25118	0.714277	-0.575857	0.384559	-0.191088	-0.211698	1.01517	0.70231	0.241663	0.426169	0.513852	0.403691	0.312732	1.28408	0.15006	0.462968	0.609162	1.12497	6.90779	2.14332e-08	5.81423e-08
ENSG00000166797	CIAO2A	-0.341802	0.398593	0.599429	-0.598916	0.776958	0.0997375	-0.02259	1.0967	1.28279	0.867319	0.764991	0.854749	1.26813	0.786398	1.08148	0.401203	0.526833	0.640013	4.16539	9.32862	1.27964e-10	5.35316e-10
ENSG00000125871	MGME1	-0.342227	0.613813	0.324054	0.707936	0.779987	0.501239	0.381123	1.63216	1.67687	1.07969	0.628766	0.999704	1.14334	1.18197	0.989386	-0.0979669	0.685465	0.619425	3.9814	7.32851	8.19761e-09	2.40693e-08
ENSG00000145088	EAF2	-0.342263	1.05352	0.620653	-1.01893	-0.549201	-0.269265	-0.494091	-0.504978	-0.436835	-0.0114839	-1.4362	-1.10492	-0.716423	0.0335229	-0.0803476	0.0178052	-0.509674	1.51711	-1.31846	4.8279	4.25171e-06	7.79348e-06
ENSG00000136158	SPRY2	-0.342627	0.145904	-0.635357	0.600323	0.469102	-0.610319	-0.395062	0.947658	1.88134	-0.0428646	-0.167633	0.873297	0.445726	0.344495	0.961649	-0.788534	0.768604	0.0290109	5.00709	4.18796	2.65383e-05	4.29899e-05
ENSG00000107897	ACBD5	-0.342995	-0.0234111	-0.390569	0.394877	0.790851	-0.0938138	0.0984247	0.318307	0.873642	0.446405	-0.115995	0.668094	0.196633	0.2772	0.127203	0.208225	0.835796	-0.477015	4.85956	4.33128	1.74535e-05	2.90025e-05
ENSG00000119912	IDE	-0.343104	-0.063671	-0.482483	0.566626	0.370381	0.173144	0.0693837	-0.0103994	0.0359504	0.144105	-0.0014548	-0.038898	-0.301375	0.746894	-0.0417275	-0.0807143	0.204622	0.565661	5.85111	3.97307	5.02288e-05	7.82414e-05
ENSG00000122741	DCAF10	-0.343448	-0.443618	-0.538046	0.0713726	0.339881	0.112112	0.185841	0.0715765	0.245355	0.0182386	-0.303026	-0.0880319	-0.0151986	0.164703	-0.00908921	0.0438933	0.377221	-0.137038	5.56974	4.81001	4.4689e-06	8.16499e-06
ENSG00000141543	EIF4A3	-0.343559	-0.135295	-0.183554	-0.104755	0.819876	-0.11992	-0.201668	0.519088	0.37447	-0.0322759	0.234653	0.265774	0.299664	0.316526	0.450476	0.23285	0.11771	0.48468	5.83777	4.94157	3.10396e-06	5.79776e-06
ENSG00000244274	DBNDD2	-0.343825	-0.461494	-0.195768	-0.515579	-0.465293	1.02639	0.572427	-1.39428	-1.36517	-1.50656	-1.48843	-1.31889	-2.41706	0.966632	-1.0162	0.0537636	-1.88735	-1.16037	4.03212	15.2112	1.00454e-14	1.00206e-13
ENSG00000113356	POLR3G	-0.344017	0.8343	0.947916	-0.673945	-0.000574927	-0.619078	-0.953006	0.284271	0.517128	0.0085956	-0.0674939	1.10359	0.711713	0.0284791	0.651686	-1.27291	-0.0177329	0.175192	1.46515	4.75811	5.1659e-06	9.34925e-06
ENSG00000281292	NA	-0.344048	-0.148351	-1.42238	-1.37527	1.60333	-0.756279	0.186016	1.79966	-1.25632	1.84661	1.4374	0.409073	1.4018	2.48582	-1.01303	1.7444	2.28003	-0.310745	-4.78383	5.43954	8.11348e-07	1.66482e-06
ENSG00000102452	NALCN	-0.344262	1.7654	0.327922	0.81303	-0.532426	1.10765	0.445699	-2.62353	-3.21109	0.316565	-0.650031	-1.06302	-1.87101	-0.515011	-2.29501	-0.32202	-1.02527	-1.83693	1.61209	24.5008	3.55292e-19	1.03761e-17
ENSG00000106105	GARS1	-0.344461	0.171079	0.204403	0.0236983	-0.378617	0.273825	0.375232	-0.820394	-0.79378	-0.427794	-0.505107	-0.604093	-1.36872	-0.527486	-0.603986	-0.238446	-1.13128	-0.258257	8.50549	9.04321	2.23159e-10	8.9177e-10
ENSG00000204923	FBXO48	-0.344579	0.821063	0.937306	-0.997935	1.50387	1.14911	0.951118	1.75323	2.27877	1.4108	1.34916	1.38119	1.57542	1.07801	1.50303	1.05109	1.47288	0.315117	1.3289	13.8645	6.61724e-14	5.53144e-13
ENSG00000166477	LEO1	-0.34464	0.403585	0.0386441	-0.0437727	0.596254	-0.100526	0.00942643	0.449499	0.477395	0.372646	0.267938	0.551722	0.253246	0.276487	0.388423	0.0075754	0.491448	0.519911	4.61371	5.10311	1.99558e-06	3.83545e-06
ENSG00000115541	HSPE1	-0.344831	0.16211	0.462241	-1.09646	0.405862	-0.140523	-0.363368	0.864017	0.365968	0.651019	0.690662	0.209199	0.694035	0.732729	0.798973	0.0770765	0.222936	0.782155	5.58625	5.91748	2.36292e-07	5.34448e-07
ENSG00000126391	FRMD8	-0.344957	1.14324	0.64271	0.99185	-0.0325259	-0.0591142	0.103551	0.37818	0.574003	-0.73232	-0.573673	0.665268	0.0175062	-0.63795	-0.0269944	-0.0031157	0.761144	-0.753402	4.66521	7.64657	4.04991e-09	1.26023e-08
ENSG00000165672	PRDX3	-0.345332	0.11635	0.138361	-0.295129	0.47148	-0.0440947	-0.120162	0.741982	0.669068	0.539856	0.547293	0.576548	0.395185	0.0952837	0.251335	0.236766	0.492978	0.0355958	6.84267	7.05996	1.50819e-08	4.20429e-08
ENSG00000175787	ZNF169	-0.345463	-0.651216	-0.856598	-0.463766	1.43012	-0.294826	-0.305691	0.500971	0.642494	-0.0529181	-0.334769	0.200113	0.0724034	-0.485774	0.374693	0.113382	0.290896	-0.506887	0.35566	5.5056	6.82037e-07	1.41765e-06
ENSG00000130844	ZNF331	-0.345997	-0.680735	-0.794526	-0.0354524	0.494501	-0.162373	-0.421702	-0.0365839	0.0696658	-0.394907	-1.02669	-0.520121	-0.454464	0.0397232	0.0480924	-0.594925	-0.225025	-0.468021	3.52545	5.04131	2.36122e-06	4.48805e-06
ENSG00000138190	EXOC6	-0.34657	3.50384	2.26944	0.520862	1.01046	3.0084	1.97333	1.78149	1.54048	1.58752	1.64857	1.58768	-0.699365	3.10066	2.02629	-0.278884	0.761492	1.41955	2.79799	33.6464	2.5593e-22	1.96431e-20
ENSG00000175426	PCSK1	-0.346691	-3.43257	-2.60026	-5.21939	-0.504546	-4.05884	-4.21358	-1.89092	-0.3565	-5.5353	-4.50486	-3.83439	-1.90964	-3.62523	-3.91266	-2.93479	-4.77811	-5.40991	-1.09239	4.96798	2.88642e-06	5.4143e-06
ENSG00000095380	NANS	-0.347256	-0.0283371	0.287932	-1.1705	-0.0600037	-0.43955	-0.134183	-0.132425	-0.513434	0.0303497	-0.0903117	-0.574865	0.314697	0.682034	-0.15403	-0.508156	-1.09867	-0.500808	5.35239	3.99268	4.73644e-05	7.40278e-05
ENSG00000182199	SHMT2	-0.347646	0.570961	0.794919	0.0377647	-0.340789	0.546016	0.700074	0.138059	-0.163436	-0.223362	-0.38624	-0.696197	-1.2913	0.0800066	0.0773969	-0.240697	-1.18622	0.0449688	6.87703	12.2664	7.49856e-13	4.95476e-12
ENSG00000124783	SSR1	-0.347823	0.342572	0.205233	0.320863	0.425046	0.153835	0.436558	0.286411	0.291403	0.35194	0.374198	0.200402	0.44591	0.859717	0.552301	0.118668	0.709536	-0.0930761	7.79493	6.28348	9.50488e-08	2.29785e-07
ENSG00000111875	ASF1A	-0.348543	0.0539825	0.129802	0.119252	0.831951	0.53628	0.467917	0.629196	0.684224	0.542847	0.276563	0.444741	0.205435	1.0328	0.272415	-0.393068	-0.124674	0.600227	4.07514	8.30106	1.00201e-09	3.5262e-09
ENSG00000164114	MAP9	-0.348601	0.690421	0.274635	-1.18694	0.550243	0.13431	-0.198434	0.0854212	0.685944	-0.279935	-0.497847	-0.0139415	-0.426089	0.348844	0.707362	-0.212086	-0.182928	-0.416874	4.24129	11.7587	1.70308e-12	1.04641e-11
ENSG00000085719	CPNE3	-0.348622	-0.352678	-0.306262	0.288171	0.340722	-0.368114	-0.599508	0.159505	0.529155	0.154936	0.0685948	0.081346	0.2242	0.143889	0.147822	-0.308459	0.41564	-0.661138	6.73607	6.26109	1.00412e-07	2.41524e-07
ENSG00000258484	SPESP1	-0.34874	-1.17633	-2.62195	-2.78212	-1.00226	-3.15264	-1.42352	-0.584706	5.35648	-1.42638	-2.04648	-0.677517	-2.36995	-1.35707	-0.252485	-3.65782	-0.577481	-2.14249	0.00745409	20.9406	1.14091e-17	2.20741e-16
ENSG00000111716	LDHB	-0.348817	0.379745	0.458533	-0.639165	0.246344	0.188484	-0.0131851	0.683873	0.462017	-0.00575771	0.309182	-0.178621	0.313531	0.878986	0.395439	-0.247502	-0.18453	0.397906	8.07787	7.95862	2.0625e-09	6.78634e-09
ENSG00000183762	KREMEN1	-0.348923	-1.24717	-1.09821	0.0550342	-0.835254	-1.07772	-1.44564	-0.442321	0.467564	-0.512356	-0.440864	0.344772	1.82881	-1.85238	-0.795129	0.445943	1.19389	1.25175	4.12692	24.823	2.65257e-19	8.14362e-18
ENSG00000196510	ANAPC7	-0.349012	-0.0700911	-0.287555	0.0458591	0.626056	-0.0127098	-0.0896635	0.34845	0.263466	0.542482	0.284057	-0.0497753	0.156311	0.440957	0.0328921	-0.0874337	0.0787171	0.211174	5.21706	4.38479	1.49456e-05	2.50858e-05
ENSG00000176903	PNMA1	-0.349097	0.214019	0.263173	0.0659766	0.247871	-0.262005	-0.302917	0.103959	0.33824	0.760666	0.276269	0.202453	0.115128	0.0251449	-0.101101	-0.0377234	0.154769	0.596735	6.03879	8.92398	2.82488e-10	1.10765e-09
ENSG00000133083	DCLK1	-0.349321	-4.78553	-5.98522	-3.72142	-1.03219	-8.01614	-8.95814	-4.91219	-2.15595	-7.07404	-7.12383	-5.30679	-8.01426	-5.16622	-5.0158	-6.57507	-5.90504	-4.98089	2.65392	11.8397	1.49146e-12	9.29921e-12
ENSG00000138698	RAP1GDS1	-0.349839	0.171746	0.38882	-0.0948828	0.441589	0.114811	0.371428	0.367452	0.388033	0.744171	0.378067	0.306465	-0.251049	0.6787	0.33526	0.269537	0.416453	-0.137332	6.24232	5.35995	1.00144e-06	2.02491e-06
ENSG00000136897	MRPL50	-0.349872	-0.361909	-0.493767	0.112812	0.636533	-0.290932	-0.210236	0.52474	0.753553	0.222003	0.188431	0.21199	0.3447	0.528974	0.361792	0.0562113	0.269638	0.173898	4.02178	6.55573	4.91674e-08	1.25049e-07
ENSG00000117676	RPS6KA1	-0.350001	2.20203	1.73777	2.3289	3.19049	1.55837	0.789472	2.33549	2.56572	1.75315	2.08865	2.24729	2.38557	3.0219	1.94871	0.919681	2.10879	0.0211465	0.017663	5.16958	1.66692e-06	3.24671e-06
ENSG00000112167	SAYSD1	-0.350139	-1.04054	-0.90729	-0.720093	-0.0805178	-0.324782	-0.523265	-0.156451	0.0542365	-0.376569	-0.393431	-0.803511	-0.542594	-0.509014	-0.387285	-0.496538	-0.661102	-0.21544	3.04734	7.2121	1.06598e-08	3.06779e-08
ENSG00000163607	GTPBP8	-0.350279	0.102159	0.234454	-1.22302	-0.449848	0.284781	0.377377	-0.107221	0.188598	-0.0457412	-0.0569302	-0.201726	-0.142717	0.406106	0.0172635	-0.202213	-0.547555	0.245738	3.53367	9.90888	4.27452e-11	1.96961e-10
ENSG00000197566	ZNF624	-0.350578	-0.928407	-0.955884	-0.627589	0.278368	0.0795874	0.0336761	0.185241	0.561247	-0.245512	-0.29854	-0.15563	-0.346282	0.171524	-0.18642	-0.0827538	0.419284	-0.350356	2.01718	4.72659	5.64305e-06	1.01662e-05
ENSG00000212719	LINC02693	-0.350819	-0.09664	0.369417	0.291434	0.675925	0.141434	0.0478665	0.124485	0.53205	0.259949	-0.105175	-0.0765725	-0.501125	-0.0190831	0.666717	-0.258253	0.153716	-0.264437	4.60635	6.10719	1.46858e-07	3.43328e-07
ENSG00000149084	HSD17B12	-0.351029	-0.566943	-0.803436	-0.773232	0.291926	-0.0656758	-1.40643	-0.045222	-1.26911	-0.144359	-0.329932	-1.29853	0.124005	0.0847925	-0.614865	0.112965	-0.428556	-0.707554	6.27925	23.0972	1.3209e-18	3.29358e-17
ENSG00000057663	ATG5	-0.35105	-0.561889	-0.801022	-0.742048	0.315441	-0.134053	-0.13896	0.138185	0.0455238	0.134215	-0.0569016	-0.0651438	-0.200185	0.350462	0.134783	-0.0626372	-0.121452	-0.11884	5.20805	5.98106	2.013e-07	4.60682e-07
ENSG00000275464	LOC102724159	-0.351167	0.421388	0.469935	0.138354	4.18959	-0.0129318	0.106817	1.33377	0.490495	1.06459	4.01876	0.410813	0.947491	0.778546	0.40752	2.94927	0.0903304	3.27576	2.80088	17.6014	4.78185e-16	6.38979e-15
ENSG00000163904	SENP2	-0.351317	-0.145184	-0.38501	0.739159	0.515413	0.357628	0.391711	0.47023	0.374659	0.374472	-0.0385105	0.0664443	0.0961784	0.380945	0.453064	0.0808451	0.838588	0.0915439	5.23237	6.04837	1.70049e-07	3.93189e-07
ENSG00000061273	HDAC7	-0.352492	-0.603078	-0.627593	-0.228348	-0.0302376	-0.654566	-0.762705	-0.837378	-0.641896	-1.42963	-1.32614	-0.898634	-0.85233	-1.33837	-0.755866	-0.730348	-0.870956	-0.785451	6.58841	6.4684	6.06447e-08	1.51502e-07
ENSG00000141447	OSBPL1A	-0.352712	0.661379	0.221403	-0.0026071	-0.0882163	0.998705	0.726615	0.580743	1.05348	-0.0375351	-0.476788	-0.271229	-0.0356437	0.261285	0.156719	-0.161342	-0.237899	1.07592	5.4704	8.84077	3.33419e-10	1.28895e-09
ENSG00000132357	CARD6	-0.353526	-2.62338	-2.45594	-1.48714	-0.94689	-1.80844	-1.97893	-0.297483	-0.918104	-1.44725	-1.72734	-1.47704	0.0802484	-0.975731	-2.56066	-3.01454	-2.16991	-0.65868	3.97119	25.9788	9.543e-20	3.30078e-18
ENSG00000138430	OLA1	-0.353909	-0.496788	-0.447996	-0.0123034	0.261494	-0.526004	-0.894235	0.18948	0.580399	0.304736	0.486227	-0.0898142	0.321603	0.467402	0.379598	-0.424385	-0.125856	-0.0766535	6.03625	6.45903	6.203e-08	1.54754e-07
ENSG00000151923	TIAL1	-0.353939	0.149415	0.0808758	-0.493687	0.548094	0.372877	0.464262	0.635769	0.285774	0.388995	0.143166	0.267321	0.143115	0.101856	0.405384	0.363741	0.647719	0.0281464	6.03345	8.79483	3.65526e-10	1.40206e-09
ENSG00000267336	NA	-0.35413	-0.674476	-2.00189	-1.73136	-1.22007	-0.674817	-1.94444	-3.65821	-2.4555	-2.68341	-1.88947	-2.01941	-1.92072	-2.38327	-3.71932	-2.88493	-3.53226	-0.615039	-2.40634	6.23422	1.07266e-07	2.56714e-07
ENSG00000243422	RPL23AP49	-0.354532	-1.78616	-2.10507	-2.71833	-2.60361	-2.718	-3.3912	-2.152	-2.25956	-1.70539	-1.92854	-1.4078	-1.66872	-3.51609	-3.19305	-0.175389	-1.74694	-0.272837	0.420644	16.2556	2.54213e-15	2.90569e-14
ENSG00000103035	PSMD7	-0.354579	0.229933	0.233157	-0.218273	0.449094	0.566306	0.49182	0.293636	0.33156	0.231589	0.284978	0.133211	0.0493532	0.495282	0.182266	0.0685917	-0.00973784	0.399086	6.41256	4.68458	6.35071e-06	1.13421e-05
ENSG00000184838	PRR16	-0.354932	-1.29508	-1.3793	-0.322659	0.478482	-0.606347	-0.487117	-0.518307	-0.0422714	-0.788509	-0.683151	-0.930061	-0.353181	-0.995842	-0.739963	0.183867	-0.399529	0.594175	5.20198	27.9864	1.7689e-20	7.99407e-19
ENSG00000188517	COL25A1	-0.35511	-0.667829	-0.839178	-0.149767	2.85778	-0.901907	-0.780868	-0.16546	0.336305	-0.870104	-0.402816	1.87146	0.902873	-1.4823	0.144838	1.85742	0.788717	-0.377227	-2.53936	4.10738	3.36654e-05	5.37431e-05
ENSG00000165629	ATP5F1C	-0.355532	0.152975	0.191066	-0.755241	0.346799	0.52094	0.299735	0.414438	0.45788	0.346073	0.505782	0.144742	-0.0254247	0.314587	0.218264	0.107871	0.000417716	0.197248	6.56687	5.2492	1.3456e-06	2.66253e-06
ENSG00000131018	SYNE1	-0.355575	-0.658453	-1.1442	0.605244	0.20952	0.172203	0.165405	-1.09549	-0.605267	-0.527432	-1.07712	-0.423658	-1.30202	-0.156246	-1.41482	-0.183434	-0.326939	-0.182731	6.98463	4.02072	4.35588e-05	6.85181e-05
ENSG00000154174	TOMM70	-0.355937	0.416402	0.276296	-0.0407298	0.244346	0.212989	0.252379	0.440649	0.572553	0.263115	0.0468879	0.32404	0.2605	0.592398	0.345037	-0.0437547	0.39934	0.125578	6.24853	7.42393	6.62212e-09	1.98066e-08
ENSG00000179988	PSTK	-0.355956	0.0473482	0.579267	-1.23663	-0.629886	-0.349456	-0.17512	-0.0568878	0.442005	-0.355919	-0.315478	-0.200272	-0.62323	0.105522	0.341852	-0.932024	-0.527774	-0.819744	0.784227	5.4862	7.17639e-07	1.48517e-06
ENSG00000172339	ALG14	-0.356682	-0.626092	-0.734481	-1.62823	0.0446882	-0.197211	-0.118135	-0.0104641	-0.0737557	0.0668575	-0.00142088	-0.389613	0.0167807	-0.123547	-0.291996	-0.0715556	-0.594101	-0.357749	3.41927	6.76562	2.98829e-08	7.88866e-08
ENSG00000164023	SGMS2	-0.356693	0.0316721	-0.566247	0.0543068	-1.55495	-0.470082	-0.98308	-1.27922	-1.22037	-0.755719	-1.49149	-1.08096	-1.63446	-0.510551	-1.56842	-1.11191	-1.68137	-0.90886	5.80891	5.73639	3.74815e-07	8.16061e-07
ENSG00000114209	PDCD10	-0.357121	-0.0168465	-0.0527904	0.0422083	0.587468	0.212705	0.148995	0.448494	0.312232	0.481866	0.382723	0.40301	0.19382	0.534895	0.367224	0.363835	0.318459	0.12312	4.97758	4.24288	2.2588e-05	3.69517e-05
ENSG00000179820	MYADM	-0.35758	0.738156	0.678008	0.0159511	0.376053	0.428729	0.516087	-0.260533	-0.44318	0.158112	0.245493	0.324369	0.151296	0.450565	-0.086586	0.36704	0.880431	-1.24737	7.73238	9.91056	4.26123e-11	1.96446e-10
ENSG00000183666	NA	-0.357792	0.241177	-0.224268	-0.153044	0.489484	0.189858	-0.0899206	0.853563	0.737659	0.169664	-0.733124	-0.408882	0.0698257	0.0361344	0.343758	0.200643	0.439325	-0.736363	1.49848	4.45756	1.2117e-05	2.06554e-05
ENSG00000160633	SAFB	-0.357854	-0.00051086	-0.433127	0.657146	0.489804	0.228798	0.280065	0.54729	0.551062	0.0202011	-0.13009	0.109435	0.112455	0.240161	0.387267	-0.280707	0.528566	0.542519	5.78486	4.69515	6.16441e-06	1.10402e-05
ENSG00000120942	UBIAD1	-0.358117	0.123861	0.382211	0.3021	0.58947	0.18511	-0.0386475	0.532431	0.618268	0.0423997	0.00904317	-0.0830611	0.0293413	0.570951	0.409658	-0.178176	0.0535707	-0.0896667	3.74395	7.9233	2.22433e-09	7.26861e-09
ENSG00000113319	RASGRF2	-0.358476	8.82854	5.55463	1.78224	2.08995	8.37658	8.29958	6.06234	5.91677	3.86527	3.40774	2.89695	3.97408	8.61946	5.39024	1.24994	3.77554	3.97592	1.70646	29.5737	5.02139e-21	2.64213e-19
ENSG00000105248	YJU2	-0.358566	-0.716624	-0.597535	0.0710229	0.214013	-0.245635	-0.19541	0.0793851	0.228905	-0.63102	-0.337738	-0.335964	-0.191269	-0.274999	0.129288	-0.565574	-0.766273	0.697333	3.29413	7.96768	2.02295e-09	6.67158e-09
ENSG00000164221	CCDC112	-0.358894	0.27222	0.621515	-0.547113	0.699817	-0.00606198	0.180453	0.965587	1.25699	0.493125	0.290061	0.658	0.399224	0.836966	1.1393	0.328383	0.499208	0.67672	3.03705	11.1373	4.81697e-12	2.69571e-11
ENSG00000023041	ZDHHC6	-0.359212	-0.348137	-0.360801	-0.220064	0.364629	-0.12907	-0.0631391	0.419931	0.0924554	0.342366	-0.0383261	0.00931379	-0.262703	0.180358	0.4444	0.0647522	-0.331287	-0.170647	4.75436	5.89216	2.51929e-07	5.66642e-07
ENSG00000095787	WAC	-0.359372	-0.306578	-0.351538	0.376776	0.492394	-0.101316	-0.0731633	0.249076	0.19842	0.20539	0.00242851	0.284153	-0.120476	0.193433	0.0318116	0.143411	0.215335	-0.276935	6.75384	5.27941	1.24106e-06	2.47334e-06
ENSG00000101333	PLCB4	-0.359544	-0.454902	-0.418976	0.0485234	1.65789	-0.517668	0.303555	-0.921503	1.16038	0.0484246	-0.422286	0.0652998	-1.23255	-1.53979	-0.264127	0.956512	0.852415	0.822041	5.44386	10.1355	2.81868e-11	1.34864e-10
ENSG00000100221	JOSD1	-0.359552	0.0949899	0.126145	0.3413	0.551628	0.159309	0.0473852	0.37904	0.259966	0.0943974	-0.0496705	0.120973	-0.327943	0.532506	0.074766	-0.221324	-0.0410707	-0.522394	5.89275	7.05149	1.53781e-08	4.28172e-08
ENSG00000183378	OVCH2	-0.359833	0.760267	0.95877	-0.470606	1.76408	1.20749	1.50897	-0.250237	-1.42727	0.933936	0.836145	0.0102665	-1.41199	-1.09202	0.293976	-0.0339494	1.29548	-3.95253	-3.97783	5.83611	2.90462e-07	6.46733e-07
ENSG00000188612	SUMO2	-0.359897	-0.217479	-0.275558	-0.50067	0.0649436	-0.13752	-0.296076	0.314061	0.282431	-0.0223895	0.230424	-0.22436	0.389915	0.226127	-0.0153617	-0.121724	-0.0491171	0.675552	7.29391	6.14542	1.33559e-07	3.14113e-07
ENSG00000158560	DYNC1I1	-0.360656	-3.90848	-4.16594	-4.89793	-2.05658	-4.64012	-3.46389	-5.91867	-6.00504	-4.61911	-4.55769	-5.47685	-3.84695	-5.32723	-6.77921	-4.26768	-3.99167	-4.08544	0.388943	11.5346	2.46612e-12	1.46438e-11
ENSG00000096968	JAK2	-0.360671	0.585303	0.177445	0.736862	0.598127	0.490394	0.175658	1.04357	1.46179	0.641444	0.328285	1.05424	0.0570757	1.10823	0.704382	-0.165548	0.447932	0.884015	3.84621	6.33704	8.33892e-08	2.03638e-07
ENSG00000125875	TBC1D20	-0.361016	-0.4715	-0.732482	0.224049	0.119526	-0.512392	-0.412214	-0.0589812	-0.109106	-0.253678	-0.596738	-0.240024	-0.641794	-0.366905	-0.0971431	0.0630507	-0.0379157	-0.857801	6.04714	4.01758	4.39696e-05	6.91349e-05
ENSG00000140807	NKD1	-0.361347	-0.43972	-2.25524	-3.19686	-0.227972	-1.64209	-1.34985	0.11253	-0.597075	-0.692938	-1.64887	-0.783971	-1.27256	-1.7725	-1.2983	-0.341962	-2.83405	0.254654	-1.67608	5.00865	2.58178e-06	4.87635e-06
ENSG00000166439	RNF169	-0.361371	-0.38333	-0.328095	0.427021	0.457368	-0.365707	-0.14466	0.444429	1.1644	0.0405431	-0.170482	0.694411	0.163594	0.362413	0.702402	-0.332674	0.909994	-0.363944	4.33023	3.91059	6.05967e-05	9.31338e-05
ENSG00000163626	COX18	-0.361656	0.499209	0.0388218	-0.559803	0.261667	0.765642	0.895055	0.512865	0.453512	0.31215	-0.0321569	0.0459938	0.122202	0.471951	0.249533	-0.103267	0.621152	-0.203927	3.42284	4.08615	3.58523e-05	5.70235e-05
ENSG00000140015	KCNH5	-0.361811	-3.47783	-1.9908	-5.64177	-1.6699	-1.41044	-2.06537	0.08789	-0.485434	-1.36392	-0.894729	-0.0453561	-0.778288	-2.86386	-1.62228	-3.27531	-3.80402	-1.61071	-3.50049	4.35279	1.63969e-05	2.73763e-05
ENSG00000111203	ITFG2	-0.361893	-0.602632	-0.718032	-0.220514	0.0394434	0.0754798	-0.0962496	-0.286296	0.154692	-0.478214	-0.663416	-0.437662	-0.130784	-0.441746	-0.186682	-0.321854	-0.545898	-0.448825	3.7146	7.47268	5.94161e-09	1.79097e-08
ENSG00000109332	UBE2D3	-0.362775	-0.0298616	0.0770495	-0.0854017	0.504131	0.10092	0.0338683	0.652994	0.742509	0.163506	0.156395	0.423386	0.638057	0.376947	0.679782	0.0623774	0.467808	0.281048	7.97008	12.0808	1.00914e-12	6.5105e-12
ENSG00000172262	ZNF131	-0.362904	-0.124832	-0.293614	-0.171391	0.733226	0.143047	0.0256719	0.681197	0.641122	0.45461	0.119529	0.411162	0.0840355	0.366875	0.538664	0.221803	0.328069	-0.228497	4.57657	12.2757	7.38872e-13	4.88566e-12
ENSG00000107937	GTPBP4	-0.36343	0.454862	0.22095	0.0933709	0.595429	-0.115114	0.122197	0.295572	0.144973	0.695665	0.379235	0.610179	0.557028	0.371205	0.325011	0.250413	0.697565	0.0161378	5.99936	4.31042	1.85452e-05	3.06949e-05
ENSG00000113389	NPR3	-0.363546	-0.218745	-1.27812	-2.3459	-0.576181	-0.339095	-1.51831	-3.53637	-2.50214	-3.91357	-5.5147	-3.96334	-4.98302	-3.25489	-3.24746	-3.98349	-5.17131	-1.93965	4.60398	34.7712	1.19064e-22	1.00067e-20
ENSG00000114098	ARMC8	-0.363656	0.192251	0.0680467	0.116189	0.56458	0.332872	0.393383	0.517236	0.358703	0.395535	0.0669439	0.444103	-0.0104285	0.402715	0.35368	0.155569	0.513046	-0.00976279	4.80923	4.21036	2.48474e-05	4.04731e-05
ENSG00000101166	PRELID3B	-0.364146	0.0219294	-0.16283	-0.21433	0.615143	0.228859	0.379803	0.638013	0.785963	0.413073	0.20727	0.529968	0.180909	0.271651	0.349084	0.404514	0.820262	-0.236269	5.59111	7.07156	1.46859e-08	4.10497e-08
ENSG00000213699	SLC35F6	-0.364699	0.857495	1.08938	0.436395	0.957162	0.578575	0.720148	0.751697	1.13469	0.60846	0.276886	0.591247	0.47275	1.42091	1.09759	0.20338	0.993767	-0.0814732	5.04775	11.1207	4.95574e-12	2.76586e-11
ENSG00000101558	VAPA	-0.364791	-0.0511424	-0.140475	-0.0832805	0.343153	0.145136	0.151354	0.679482	0.88532	0.143617	0.322191	0.396284	0.286616	0.602552	0.446354	0.0287748	0.165183	0.344763	6.93071	9.59681	7.66619e-11	3.3583e-10
ENSG00000140945	CDH13	-0.36488	-0.65115	-1.44634	-0.31763	-1.56683	-0.0146019	-0.308865	-0.357753	-1.40359	-0.963408	0.403225	-1.31365	-2.24875	-1.70999	-0.45511	4.54794	1.52806	-0.921285	6.88883	6.70996	3.40725e-08	8.89602e-08
ENSG00000137285	TUBB2B	-0.36497	0.639949	1.11077	1.49267	0.974549	0.39002	3.63508	0.86826	-0.1689	1.21723	2.62364	0.365621	-1.65011	0.26843	2.53661	2.0978	1.70281	0.0229986	2.7729	12.3398	6.67336e-13	4.45867e-12
ENSG00000083635	NUFIP1	-0.365265	0.0248225	-0.0109706	0.0400333	0.671776	0.267847	0.181986	1.01378	0.714056	0.889716	0.670257	0.545758	0.589191	0.887973	0.970903	0.60846	0.734043	0.531135	3.1675	9.58837	7.78956e-11	3.40587e-10
ENSG00000177707	NECTIN3	-0.365396	1.06291	0.58096	0.378161	1.08175	0.614001	0.77039	2.19023	2.19958	0.750516	0.264308	0.517448	0.640896	1.20734	1.40923	0.49951	0.964607	1.05462	6.81217	9.74977	5.74832e-11	2.58458e-10
ENSG00000107984	DKK1	-0.365624	-2.09593	-0.542814	-2.65954	-1.30015	-3.96791	-4.03438	-3.8979	-2.85127	-3.39898	-3.22735	-2.54261	-1.7743	-1.28705	-2.37497	-2.4735	-1.90479	-4.03749	7.36867	4.40312	1.41743e-05	2.38688e-05
ENSG00000112658	SRF	-0.36585	-0.018965	-0.216174	0.324803	0.701684	0.169589	0.268732	-0.220282	-0.35348	0.292395	-0.132458	0.224794	0.182399	-0.241836	-0.25714	0.736658	0.566654	-0.0586789	5.99535	5.36047	1.00006e-06	2.02233e-06
ENSG00000163430	FSTL1	-0.366132	-1.00456	-0.683605	-0.732166	-0.610468	-0.377349	-0.290975	-1.72893	-1.82507	-1.87918	-1.79466	-1.59134	-2.19808	-1.72392	-1.41574	-0.18284	-1.52926	-1.35667	11.6781	13.7109	8.27788e-14	6.72587e-13
ENSG00000064763	FAR2	-0.366426	0.492153	0.867452	-0.360104	-0.359914	-0.310524	0.261436	-0.198693	0.551632	-0.162443	-0.273144	0.660876	0.70907	1.65792	1.55601	-1.32739	-0.309776	-2.58223	2.69903	32.7562	4.76757e-22	3.31659e-20
ENSG00000036257	CUL3	-0.36647	-0.00196355	-0.413483	0.490427	0.207434	0.241306	0.188759	0.321764	0.474432	0.932367	0.23171	0.181189	0.281917	0.400177	0.38505	0.0914345	0.244525	0.539663	6.36675	4.50855	1.04686e-05	1.80375e-05
ENSG00000178033	CALHM5	-0.366491	-1.14417	-1.22261	-0.107348	-0.32038	-0.0449488	-0.146481	-1.74991	-2.09426	-0.881127	-1.35732	-1.51744	-1.8035	-0.587204	-1.78403	-0.541459	-1.01888	-0.200473	5.48766	22.6551	2.02583e-18	4.81173e-17
ENSG00000197140	ADAM32	-0.366874	-0.942336	-1.2558	-4.62663	0.87985	-0.712553	-0.702227	-0.839054	-0.0495028	-1.10034	-0.890653	-0.328275	0.139051	-2.08571	-0.510301	-0.211353	-0.180218	-1.76242	0.758177	7.93315	2.17795e-09	7.12831e-09
ENSG00000160877	NACC1	-0.367049	1.32057	1.41695	0.573462	0.386715	0.542718	0.597268	0.408611	0.717652	0.35035	0.735399	1.0032	0.749031	0.759673	0.782155	-0.0396482	0.827774	-0.308162	5.92668	5.63939	4.81338e-07	1.02834e-06
ENSG00000135972	MRPS9	-0.367098	-0.039615	-0.170266	-0.649197	0.607212	0.294678	0.0587439	0.709977	0.354667	0.221703	0.315086	0.151371	0.386772	0.521611	0.535522	0.0507515	0.0249571	0.567428	3.88115	9.71585	6.12571e-11	2.74497e-10
ENSG00000139880	CDH24	-0.367663	1.36266	1.57156	0.943549	0.675263	-0.065187	-0.0873167	1.22067	1.98905	0.639509	0.682227	0.663929	2.2247	1.92809	1.67756	-0.422924	1.32999	-1.13528	2.11336	11.7372	1.76432e-12	1.08118e-11
ENSG00000170584	NUDCD2	-0.36768	-0.281563	-0.33253	-0.928487	0.0461429	0.293267	0.0749179	0.248586	0.050234	-0.0463931	0.279063	-0.585322	-0.327737	0.152407	-0.0618195	-0.350985	-0.509026	0.0153078	4.19095	5.21451	1.47691e-06	2.90257e-06
ENSG00000178567	EPM2AIP1	-0.367805	0.468672	0.287804	0.374609	0.695667	0.0316114	-0.0845026	0.721079	1.42654	0.220009	-0.20136	0.628958	0.855765	0.295077	0.928907	-0.141714	1.11483	-0.385784	4.57472	5.51287	6.69174e-07	1.39388e-06
ENSG00000164022	AIMP1	-0.369187	-1.54412	-0.964141	-0.56731	0.368189	-0.631895	-0.450664	-0.0472978	0.133759	-0.19697	-0.591961	-0.559314	0.0627973	-1.92387	-0.616677	-0.191248	0.0152725	-0.145045	5.68522	27.5598	2.50813e-20	1.06361e-18
ENSG00000165487	MICU2	-0.369529	0.170906	-0.0560393	-0.100322	0.646584	0.325784	0.297431	0.723071	0.906116	0.56356	0.54201	0.601188	0.274825	0.650384	0.462512	0.209102	0.26911	0.124004	5.27881	13.6447	9.12124e-14	7.3596e-13
ENSG00000181873	IBA57	-0.369664	0.916492	0.793556	-1.16996	0.552317	0.603998	0.675853	0.539842	0.849069	0.55231	-0.036813	0.471685	0.588436	0.122187	0.647127	0.0826	0.804295	-0.278527	2.31808	7.44753	6.28308e-09	1.88472e-08
ENSG00000247626	2002-03-01	-0.369845	0.90708	0.822629	0.842116	1.28634	0.715707	0.685107	1.65397	1.23299	1.63669	0.917034	1.44411	1.19145	1.37483	1.20265	0.920053	1.44843	0.362535	1.63085	9.09552	2.0136e-10	8.10942e-10
ENSG00000118363	SPCS2	-0.370051	-0.619175	-0.315121	-0.889009	0.227492	-0.25187	-0.25468	-0.0689935	0.0502373	-0.0273232	0.0220429	-0.339359	0.178798	0.229133	0.0336443	-0.084964	-0.099784	0.215119	6.15887	7.89211	2.37824e-09	7.72127e-09
ENSG00000107371	EXOSC3	-0.370141	0.0540041	0.22914	-0.308093	0.540215	0.075795	0.0339263	0.778549	0.726446	0.452414	0.557471	0.297517	0.541016	0.399587	0.624865	0.376265	0.48627	0.357422	3.63287	3.98586	4.83411e-05	7.54464e-05
ENSG00000214300	SPDYE3	-0.370707	0.401433	1.32239	-3.75266	1.32099	0.764406	-0.466291	-0.569368	0.903554	-0.343162	1.15506	0.971365	0.0474741	-0.107754	0.795429	0.69145	0.823328	-7.23875	-3.63044	13.1934	1.78529e-13	1.35291e-12
ENSG00000088930	XRN2	-0.370729	0.219825	0.00652945	0.681735	0.463474	-0.00819866	-0.0329383	0.72432	0.925223	0.383444	0.179937	0.54941	0.425413	0.571338	0.4298	-0.0545421	0.459992	0.234763	6.59001	4.03837	4.13254e-05	6.51318e-05
ENSG00000197024	ZNF398	-0.372494	-0.539019	-0.636165	-0.00736035	0.00863294	-0.451303	-0.452692	-0.158749	-0.196786	-0.296383	-0.27739	-0.529144	-0.183206	0.0942222	-0.150517	-0.350015	-0.130464	-0.11923	4.09292	3.96512	5.144e-05	7.99737e-05
ENSG00000071246	VASH1	-0.372848	1.22673	1.05192	1.06623	-0.528646	1.10983	0.534533	1.23662	0.716571	0.779396	0.636139	-0.0183565	-0.0940528	1.3169	1.29149	-0.371426	0.104654	-0.522201	3.15144	14.19	4.14336e-14	3.63527e-13
ENSG00000114270	COL7A1	-0.372947	4.16148	3.93411	1.77083	2.28638	2.15625	2.87866	2.40437	3.52903	2.55191	2.67427	3.14955	2.69336	1.16541	2.76775	2.53309	2.63736	0.31331	5.94691	6.02775	1.79052e-07	4.12774e-07
ENSG00000139679	LPAR6	-0.373112	-1.26056	-0.931528	-1.23968	0.346298	-0.521277	-0.928945	0.907455	1.70458	-0.203372	-0.02857	-0.877907	0.251938	-0.0917366	0.137979	-1.11788	-0.369336	-0.411884	2.073	9.67165	6.65627e-11	2.95871e-10
ENSG00000069020	MAST4	-0.373123	-0.115	-1.14144	0.161972	-0.165107	0.772517	0.398253	0.702115	1.64786	0.277236	-0.539135	0.285545	0.487614	0.593315	0.821657	-0.674905	0.0129393	0.626849	4.1194	7.56119	4.88524e-09	1.49487e-08
ENSG00000173276	ZBTB21	-0.373281	0.163716	0.44488	1.24135	1.25146	0.436511	0.528816	0.878308	1.30954	0.948637	0.619847	1.06545	0.540008	1.02181	1.25276	0.607363	1.54648	0.0793105	4.45939	6.86036	2.39358e-08	6.4367e-08
ENSG00000135912	TTLL4	-0.373621	1.09014	1.0411	1.03438	1.79069	0.841182	0.945931	1.1967	1.16919	1.5766	1.1361	1.29545	1.07862	1.47499	1.00063	0.428126	1.4117	0.567034	3.24588	9.89578	4.37952e-11	2.014e-10
ENSG00000038002	AGA	-0.374075	-1.81995	-1.56944	-1.46659	-1.38309	-0.749772	-0.665276	-0.101354	-0.606902	-0.245096	-1.02256	-1.10841	-0.476237	-0.327648	-0.883172	-2.33986	-1.59062	-2.04196	4.61268	30.9297	1.79374e-21	1.07822e-19
ENSG00000168438	CDC40	-0.374103	-0.396385	-0.520725	0.278421	0.0486645	0.128545	0.0855785	0.40251	0.439219	0.168004	-0.365028	0.109618	0.00514255	0.367413	0.262652	0.0260871	-0.0633656	-0.0815088	4.79935	3.89019	6.44394e-05	9.87214e-05
ENSG00000165156	ZHX1	-0.374228	-1.4539	-1.8503	-0.73735	-0.46031	-0.872355	-0.991765	-0.803635	-0.427062	-0.779814	-0.957826	-0.837659	-0.935005	-0.68844	-1.14795	-0.882772	-0.687971	-0.449919	6.01741	7.8302	2.71719e-09	8.72181e-09
ENSG00000114026	OGG1	-0.374278	-0.597835	-0.830219	-0.570161	0.198723	-0.240825	-0.242587	-0.270833	0.00695365	-0.429688	-0.360658	-0.669189	-0.235563	-0.375672	-0.558069	-0.18993	-0.515245	-0.199653	3.78354	4.03925	4.12175e-05	6.49672e-05
ENSG00000152683	SLC30A6	-0.374771	-0.227787	-0.507231	0.381265	0.463288	0.550414	0.479166	0.305541	0.296489	0.437769	-0.116983	0.0412279	0.192646	0.607488	0.220956	0.178163	0.292363	-0.23024	5.38162	6.09377	1.51842e-07	3.5431e-07
ENSG00000108010	GLRX3	-0.374852	0.28405	0.179487	-0.875545	0.99605	0.166699	0.116283	0.657038	0.715983	0.69468	0.949533	0.512	0.392216	0.59504	0.45579	0.286505	0.336855	0.464478	5.89257	5.36361	9.91756e-07	2.00663e-06
ENSG00000198087	CD2AP	-0.375051	0.956375	0.964007	0.569758	0.708441	0.53689	0.663809	0.137519	0.292449	0.582746	0.640614	1.08001	0.810856	0.787088	0.472843	0.313858	0.861047	0.0371595	5.18671	7.50336	5.55102e-09	1.68279e-08
ENSG00000134086	VHL	-0.375091	0.595147	0.380488	0.575291	0.514675	0.509718	0.921456	0.685059	0.42787	0.3667	-0.106105	0.305328	-0.119353	0.381485	0.771082	0.293459	0.927957	-0.0635539	4.75707	4.20937	2.492e-05	4.05773e-05
ENSG00000138777	PPA2	-0.375187	0.0134539	0.38616	-0.613538	0.308394	0.404726	0.0215587	0.349253	0.379813	0.464578	0.675453	-0.0399561	0.235464	0.755263	0.330894	-0.0965386	0.0581904	-0.0296773	4.66051	11.2201	4.1837e-12	2.37132e-11
ENSG00000162688	AGL	-0.37614	-1.00321	-1.23787	-0.0902267	0.832838	-0.305095	-0.352218	-0.866764	-1.38504	-0.434442	0.0408249	-0.912684	-0.601371	-0.61735	-1.34505	0.396031	-0.0973233	-0.474549	4.76361	10.5596	1.3154e-11	6.69195e-11
ENSG00000005810	MYCBP2	-0.376164	-0.457668	-1.33672	0.543766	0.26768	-0.231151	-0.100471	-0.401643	-0.342407	-0.464543	-1.64386	-0.503171	-0.722666	-0.024948	-0.682615	-0.175361	0.519736	0.466494	6.6825	5.25627	1.32036e-06	2.61621e-06
ENSG00000187607	ZNF286A	-0.376504	0.0362679	-0.119028	0.144038	1.17711	0.444009	0.411091	0.869495	0.94874	0.765718	0.309604	0.626692	0.502856	0.493827	0.610055	0.214888	0.760312	-0.0841618	3.48979	7.00327	1.71827e-08	4.74857e-08
ENSG00000159596	TMEM69	-0.376547	-0.342466	-0.337504	-0.177279	0.481553	-0.29901	-0.44427	0.487661	0.25108	0.0539292	-0.0114846	0.0202243	0.0301089	-0.0367291	0.196534	0.173278	-0.0286185	-0.255254	3.9054	6.16315	1.27823e-07	3.01789e-07
ENSG00000164332	UBLCP1	-0.376643	0.416432	0.411747	0.287494	0.47528	0.522228	0.438942	0.399084	0.404002	0.431323	0.319914	0.418528	0.377395	0.67896	0.454142	0.0636463	0.572369	0.229712	5.12344	5.138	1.81548e-06	3.51476e-06
ENSG00000132478	UNK	-0.376683	-0.523911	-0.513787	0.622414	0.329839	-0.0292815	-0.134358	0.197557	0.0570535	-0.262522	-0.400082	-0.21289	-0.338125	-0.479467	-0.130174	-0.147301	-0.0496447	-0.10641	3.99139	5.60663	5.2402e-07	1.11223e-06
ENSG00000065548	ZC3H15	-0.376691	0.099835	0.134032	-0.349851	0.400585	0.00859185	-0.0243372	0.363212	0.278038	0.105174	0.146481	0.078928	0.11929	0.420664	0.19437	-0.148084	-0.0103326	0.226807	5.80883	7.19015	1.12041e-08	3.21101e-08
ENSG00000109321	AREG	-0.376915	7.89436	6.55087	0.779894	1.89761	7.91257	6.38218	6.21968	10.4678	3.85142	4.31228	6.91224	5.60311	7.048	6.63888	3.69436	6.27288	1.60316	-0.975181	10.9767	6.34465e-12	3.46299e-11
ENSG00000116489	CAPZA1	-0.377194	0.181296	0.0422336	0.312169	0.687348	0.257024	0.325798	0.620914	0.87589	0.574819	0.348755	0.857172	0.584767	0.534291	0.470843	0.162825	0.819103	0.352662	7.66903	4.38324	1.50129e-05	2.51964e-05
ENSG00000197860	SGTB	-0.377219	0.49879	0.646643	0.12164	0.675202	-0.0205371	-0.164119	-0.187162	0.270064	0.445076	-0.134507	0.849665	0.345987	0.0195179	0.182977	0.1326	0.796538	-0.421772	5.26974	4.82712	4.26093e-06	7.80884e-06
ENSG00000163933	RFT1	-0.377275	0.236339	0.351783	0.210281	0.436896	0.664104	0.267953	0.533012	0.464374	0.538314	0.320747	0.294653	0.399499	0.808674	0.678119	0.0179699	0.0120389	0.00176688	4.15763	5.66072	4.55496e-07	9.78419e-07
ENSG00000152147	GEMIN6	-0.377388	-0.324972	-0.465293	-1.35316	0.510137	0.0573707	-0.128226	0.610403	0.240713	0.13566	0.0329735	-0.314922	0.0887752	0.315841	0.204867	-0.194051	-0.079581	0.333878	3.17815	8.49363	6.73193e-10	2.44695e-09
ENSG00000140265	ZSCAN29	-0.377595	0.417987	-0.310558	0.77313	0.904839	0.284222	0.393584	0.732841	0.935048	0.252191	-0.300037	0.506575	0.0602034	-0.100086	0.395365	0.178308	0.956559	-0.216063	3.90179	4.99639	2.66996e-06	5.03267e-06
ENSG00000102786	INTS6	-0.378034	-0.206269	-0.287506	0.332754	0.757804	-0.031985	0.0884499	0.3455	0.478123	0.546831	0.300265	0.808478	0.356674	0.273149	0.397938	0.0901984	0.675202	-0.182035	5.12175	6.93302	2.02138e-08	5.49871e-08
ENSG00000182511	FES	-0.378615	-0.722428	-0.327583	-0.434527	-1.06074	-1.0066	-1.49249	-0.67162	0.424229	-1.32352	-1.40121	-1.09509	0.00736194	-0.381049	-0.214728	-1.87746	-1.54126	-0.747967	2.56518	11.5281	2.49296e-12	1.47937e-11
ENSG00000149600	COMMD7	-0.378786	0.417845	0.693302	-0.280026	0.70324	-0.39532	-0.354217	0.299942	0.427732	0.476605	0.501802	0.478869	0.0960364	0.351476	0.409272	0.0104271	0.0437485	0.0022216	5.26425	4.58359	8.45172e-06	1.47804e-05
ENSG00000122674	CCZ1	-0.379163	-0.602773	-0.989172	0.138943	-0.104652	0.0450142	-0.0375734	-0.683945	-0.719215	-0.543604	-0.64451	-0.835363	-0.644451	-0.56132	-0.810998	-0.276251	-0.451009	-0.00767277	6.3327	5.84815	2.81699e-07	6.28652e-07
ENSG00000131473	ACLY	-0.379229	1.04512	0.639629	0.575162	0.841892	0.31795	0.388491	0.209236	0.3989	0.374	0.549318	1.02188	0.650728	0.636635	0.360537	0.451987	1.18827	0.209255	7.84168	4.29107	1.96206e-05	3.23682e-05
ENSG00000151338	MIPOL1	-0.379294	1.05398	1.02808	-2.31704	1.2147	0.726312	0.815366	1.07318	1.10355	0.840865	0.3911	1.2832	1.10918	0.901958	1.1146	0.582108	1.32018	0.307591	3.57559	14.3172	3.4586e-14	3.08995e-13
ENSG00000172977	KAT5	-0.379445	-0.350638	0.0345291	0.151358	0.320171	-0.27406	-0.380503	0.117826	0.189341	-0.207837	-0.202324	-0.0963682	-0.131741	-0.0327569	-0.13176	-0.39396	-0.358372	0.025239	4.58275	5.30012	1.17428e-06	2.34855e-06
ENSG00000213513	NA	-0.379797	0.317511	1.01956	2.40566	2.31887	3.73148	2.80091	-0.362065	2.70416	0.638378	0.803658	-0.951122	0.70307	0.213678	2.41448	2.82279	3.35974	1.66774	-2.63182	8.43972	7.52035e-10	2.71019e-09
ENSG00000074590	NUAK1	-0.379999	-1.28351	-1.62967	0.60715	-0.08031	0.593699	0.691179	-2.48927	-2.76127	-0.0114161	-1.07032	-1.05974	-1.19674	-0.872235	-1.8462	0.454357	-0.0378928	-1.88462	4.99205	18.4036	1.85412e-16	2.73104e-15
ENSG00000113838	TBCCD1	-0.380461	0.610653	0.534727	0.0224025	0.69963	0.514162	0.729863	0.314104	0.203907	0.382364	0.498181	0.408928	-0.4139	0.285134	0.301827	0.404758	0.797095	-0.133234	3.07049	5.91647	2.36895e-07	5.35682e-07
ENSG00000138018	SELENOI	-0.38075	1.37346	1.004	0.870067	1.19061	0.219751	0.292973	0.517533	0.756151	0.785562	0.374845	0.858895	0.862404	0.845128	0.787742	0.401916	1.51689	-0.196964	4.79394	6.01262	1.8597e-07	4.27713e-07
ENSG00000109133	TMEM33	-0.381039	0.131288	0.0985	0.133413	0.932663	0.391707	0.295235	0.685642	0.858213	0.30378	0.266066	0.402886	0.573058	1.05756	0.798527	0.170972	0.797952	0.105815	5.44388	6.61997	4.21786e-08	1.08613e-07
ENSG00000266028	SRGAP2	-0.381073	-0.4748	-0.148614	0.289082	0.0730912	-0.776029	-0.637141	0.0244698	0.206502	-0.301673	-0.47479	-0.0953554	-0.229954	-0.313013	-0.0662039	-0.680964	-0.0889065	-0.283733	5.81064	5.36683	9.83333e-07	1.99089e-06
ENSG00000176390	CRLF3	-0.381365	-0.292261	-0.850853	0.247031	0.777411	0.186993	0.401082	0.364941	0.393678	0.965751	0.105524	0.273088	0.313438	0.0108456	0.197344	0.716983	0.975274	-0.1125	3.76313	5.97662	2.03563e-07	4.65409e-07
ENSG00000100410	PHF5A	-0.381501	-0.317437	-0.352328	0.263762	0.404841	-0.17335	-0.297858	0.397959	0.563012	0.170779	0.0496636	-0.0367233	0.245287	0.205784	0.330657	0.111163	-0.0554979	0.44164	4.22639	5.59789	5.36063e-07	1.13598e-06
ENSG00000091732	ZC3HC1	-0.381814	-0.146837	-0.0290585	-0.146475	0.238987	0.181958	-0.0781443	0.460187	0.499813	0.168104	0.148984	0.118527	0.235069	0.334202	0.421441	-0.0490507	-0.101024	0.339612	3.7916	5.03721	2.3878e-06	4.53393e-06
ENSG00000125868	DSTN	-0.381822	-0.691525	-1.31353	-0.463796	-0.056567	-0.118651	-0.0993691	-0.900658	-0.61117	-0.0259831	-0.192653	-0.264935	-0.972336	0.377286	-0.868749	-0.268353	-0.515558	0.0936945	9.22252	5.56521	5.83646e-07	1.22938e-06
ENSG00000172985	SH3RF3	-0.381849	2.44405	2.09073	1.66335	0.667031	1.59859	1.72337	1.24723	1.83077	1.01328	0.866807	0.991208	0.287964	2.10412	1.19121	0.613471	0.365808	1.68391	4.40276	24.5104	3.5222e-19	1.03026e-17
ENSG00000065618	COL17A1	-0.381881	3.58445	1.14991	1.28478	0.131846	-0.353584	-0.824136	0.62289	2.17585	-2.04333	-1.11846	-1.49592	0.644814	0.878188	0.531908	-2.72176	-1.1213	-3.46213	-1.1218	8.02204	1.80178e-09	6.00184e-09
ENSG00000133997	MED6	-0.382024	-0.608243	-0.738335	-0.479993	0.233545	-0.164647	-0.294768	0.157061	0.205226	-0.161165	-0.474445	-0.230641	-0.0421701	-0.03349	-0.0234665	-0.261752	-0.119972	-0.053901	4.1496	6.21773	1.11709e-07	2.66496e-07
ENSG00000148925	BTBD10	-0.382265	0.720533	0.484632	0.482703	0.572153	0.519478	0.631524	0.485579	0.411056	0.933109	0.492998	0.522721	-0.0680114	0.482301	0.437979	0.279421	0.296873	-0.259543	4.98652	6.37749	7.55707e-08	1.86185e-07
ENSG00000132205	EMILIN2	-0.382357	-2.44811	-1.9673	-1.71951	-0.350316	-4.93171	-4.07624	-3.21349	-2.52469	-5.06405	-3.67422	-1.56917	-3.58358	-4.99537	-4.55015	-2.40231	-3.0066	-2.92674	5.00143	39.6167	5.57856e-24	6.7723e-22
ENSG00000101343	CRNKL1	-0.382863	-0.224769	-0.205209	-0.173323	0.317742	-0.401904	-0.314156	-0.0903146	0.286928	-0.046428	-0.235951	-0.208679	-0.0252216	0.117289	-0.177683	-0.352743	-0.236057	0.0705945	4.95079	5.76046	3.52374e-07	7.70816e-07
ENSG00000254634	SMG1P6	-0.38336	4.09386	4.38353	3.51137	0.874631	1.30393	1.90196	3.8423	4.30955	5.98933	0.116737	6.16944	4.53749	2.76589	1.56877	1.09289	6.42275	0.254752	-2.54888	7.1547	1.21448e-08	3.45712e-08
ENSG00000105939	ZC3HAV1	-0.383459	0.6594	0.553148	-0.0354484	0.778185	-0.650379	-0.376542	0.334164	0.972832	0.67222	-0.322542	0.45577	0.529967	0.840913	0.994378	0.200508	0.818484	-0.259728	5.80706	5.9686	2.07709e-07	4.74246e-07
ENSG00000122042	UBL3	-0.38362	-1.15453	-1.04962	-0.365901	0.839623	-1.13759	-1.14858	-0.455307	-0.173799	-0.111116	0.241686	-0.410341	0.209762	-1.46076	-0.646226	-0.160171	-0.183269	-0.988585	6.69758	17.18	7.97704e-16	1.02254e-14
ENSG00000126814	TRMT5	-0.383831	-0.394887	-0.338645	0.378493	0.403983	0.200554	0.151769	0.34036	0.496663	0.376953	-0.0981605	0.262982	0.119861	0.540197	0.234576	-0.172699	-0.188541	0.321318	4.09256	7.62737	4.22383e-09	1.30996e-08
ENSG00000104687	GSR	-0.384143	0.749507	0.734507	-0.0512074	0.631731	0.686781	0.410344	1.14107	1.51925	0.440271	-0.0860183	0.885023	0.417126	1.27391	1.10026	0.333062	1.14545	0.7052	4.99287	7.4172	6.72211e-09	2.00895e-08
ENSG00000142937	RPS8	-0.38442	-0.390327	-0.469905	-1.56388	-0.642043	0.0363652	-0.365657	-0.161787	-0.145465	-0.534816	-0.174615	-1.04563	-0.310265	-0.362233	-0.0918086	-0.301502	-1.13631	-0.00612922	9.1337	3.91142	6.04456e-05	9.29324e-05
ENSG00000051620	HEBP2	-0.384459	-0.835462	-0.549446	-1.19115	0.202461	0.0397002	0.381534	-0.244805	0.26882	0.204956	-0.226226	0.0165689	0.0378277	-0.689051	-0.207089	-0.537811	-0.991423	-0.0667905	5.96979	6.81806	2.64236e-08	7.05363e-08
ENSG00000284620	NA	-0.384523	-1.13921	-1.44164	-1.38262	0.160266	-0.0730766	-0.458704	-0.302199	1.18207	-0.324504	0.0123932	-0.896629	-0.744221	-0.650169	0.462938	0.393228	-0.732641	-0.427403	2.44184	11.8723	1.41442e-12	8.86054e-12
ENSG00000137692	DCUN1D5	-0.384954	0.551482	0.421203	-0.567662	0.411819	0.483389	0.44307	0.542124	0.178373	0.448788	0.315392	0.194455	0.0912976	0.373698	0.513778	0.272897	0.263706	0.223757	4.87152	7.00263	1.72082e-08	4.75208e-08
ENSG00000119772	DNMT3A	-0.385097	1.29353	0.265859	-0.0605085	0.206029	1.12955	1.18247	0.773363	0.598769	0.278139	-0.0345662	0.283431	-0.198076	0.184287	0.746855	0.141446	0.837572	0.32453	3.56426	7.84604	2.626e-09	8.46207e-09
ENSG00000155099	PIP4P2	-0.385415	-0.695861	-0.613748	-0.0526405	0.517851	-0.545328	-0.651912	0.616631	0.975182	0.345152	-0.0980136	-0.038465	-0.000171102	0.420446	0.353136	-0.281103	0.227868	0.684426	4.23722	11.6326	2.09634e-12	1.26297e-11
ENSG00000140395	SKIC8	-0.385659	0.467794	0.461509	0.0154849	0.623208	0.51866	0.670347	0.366895	0.311868	0.216831	0.194562	0.02519	-0.0242756	-0.113707	0.283223	0.103554	-0.00220231	-0.000923303	4.76849	5.12382	1.88656e-06	3.64176e-06
ENSG00000104213	PDGFRL	-0.385731	-0.91588	-2.65882	1.74699	-0.834637	2.66786	-1.00121	3.11517	9.08609	0.479716	-0.306265	-0.0749925	-0.63366	3.60316	2.23783	-0.830199	-0.388979	0.140657	2.12639	11.8995	1.35311e-12	8.51958e-12
ENSG00000135249	RINT1	-0.385912	0.198712	0.00258945	0.55692	0.584018	0.20242	0.453829	0.323302	0.549477	0.500812	0.339959	0.493239	0.292505	0.49526	0.562155	0.00289176	0.371323	0.0505393	4.43218	4.32003	1.8034e-05	2.99074e-05
ENSG00000100814	CCNB1IP1	-0.385949	-0.265973	-0.320448	-0.368732	-0.163772	0.539314	0.361702	0.446063	-0.157538	0.170231	0.0348002	-0.652122	-0.83312	0.43863	-0.0834337	-0.157487	-1.07057	-0.240577	4.54761	5.91405	2.38353e-07	5.38651e-07
ENSG00000115282	TTC31	-0.386873	0.66244	0.949505	0.426306	0.772726	0.728333	0.854368	0.51912	0.637304	0.533967	0.27048	0.523222	0.155199	-0.0638029	0.758473	0.38208	0.517656	-0.265636	3.71826	6.86253	2.38149e-08	6.40605e-08
ENSG00000121989	ACVR2A	-0.387026	-2.38262	-2.20218	-0.830281	-1.37851	-1.06912	-1.12468	-2.39548	-1.64263	-2.26882	-1.95328	-2.34305	-0.858216	-1.709	-1.89504	-0.733773	-1.14755	-0.772345	4.02362	7.48436	5.78963e-09	1.7497e-08
ENSG00000008853	RHOBTB2	-0.387465	-0.433758	-0.563287	0.130999	0.104423	-0.28365	-0.287339	-0.357614	-0.462903	-0.393578	-0.309937	-0.455875	-0.629732	-0.757746	-0.839177	-1.01469	-0.667531	-0.123171	4.57923	7.35152	7.78517e-09	2.29636e-08
ENSG00000112624	BICRAL	-0.3876	-1.28868	-1.41797	-0.0416577	-0.059211	-0.418095	-0.517913	-0.268859	0.0615895	-0.633385	-1.36009	-0.646602	-0.765843	-0.685323	-0.508875	-0.63973	-0.226618	-0.754003	4.32674	6.32427	8.6027e-08	2.09639e-07
ENSG00000196511	TPK1	-0.388207	-2.08266	-2.38879	-2.71023	-1.19232	-2.10024	-2.73929	-1.9561	-2.13123	-2.53159	-2.23348	-3.33635	-2.45907	-1.10188	-2.04847	-1.45571	-2.90647	-2.10253	0.723215	12.0244	1.1051e-12	7.07307e-12
ENSG00000110700	RPS13	-0.388553	-0.48724	-0.227152	-1.96092	-0.405736	-0.133529	-0.51537	0.0235683	-0.0800071	-0.350458	-0.0672836	-1.07187	-0.2857	-0.0907502	0.0103897	-0.244717	-0.692546	0.136614	8.13656	4.38666	1.48651e-05	2.4962e-05
ENSG00000070814	TCOF1	-0.388559	-0.0865578	-0.287881	0.153276	0.888635	0.357045	0.234081	0.734134	0.943264	0.722722	0.684618	0.351033	0.642804	0.600198	0.649647	0.17681	0.763433	0.33905	5.23171	4.18186	2.7019e-05	4.37039e-05
ENSG00000092820	EZR	-0.389219	0.378991	0.763842	0.34917	0.417823	0.625931	0.586666	-0.257192	-0.295827	1.09174	1.28353	1.39652	0.839976	2.58131	0.841336	-0.067214	0.515366	0.125814	6.84773	5.97424	2.04785e-07	4.67915e-07
ENSG00000282641	NPEPPSP1	-0.389408	1.45935	1.44522	4.74591	1.54493	-0.132284	-0.728802	1.59633	1.09205	0.418735	-0.0702462	2.14252	-0.229019	-0.82839	-0.278627	0.79317	1.92862	-1.04268	0.658465	5.14045	1.80349e-06	3.49338e-06
ENSG00000176834	VSIG10	-0.389696	-1.28956	-1.35409	-0.0169273	0.313181	-1.01553	-1.0738	0.323597	1.10423	-0.136107	-0.0642514	-0.314007	0.375288	0.740174	0.961185	-0.46462	0.24306	-0.705621	3.79819	11.7596	1.70062e-12	1.04525e-11
ENSG00000153879	CEBPG	-0.389721	-0.280573	0.0544163	-0.540114	0.263929	0.560267	0.579095	-0.121725	-0.157958	-0.0903692	-0.711797	-0.359244	-1.62064	-0.66419	-0.214058	-0.0979692	-1.01149	-0.354828	5.19022	9.52118	8.84908e-11	3.83756e-10
ENSG00000087338	GMCL1	-0.389978	-0.311711	-0.541716	0.412814	0.21878	0.491977	0.505837	-0.107529	-0.354878	0.271684	-0.340567	-0.337112	-0.0374588	0.419997	0.0381735	0.2805	0.485899	0.0438138	4.24309	4.93568	3.15469e-06	5.8866e-06
ENSG00000101413	RPRD1B	-0.39044	0.4029	0.432635	-0.0402203	0.553171	0.175465	0.219081	0.705829	0.805892	0.6312	0.0128222	0.437181	0.43839	0.488461	0.651606	0.13087	0.552239	-0.429765	4.44132	10.2145	2.44145e-11	1.18154e-10
ENSG00000081870	IFT25	-0.39092	0.816577	1.38569	-0.910723	0.599111	0.691566	0.43241	1.15586	1.17138	0.713606	0.679747	0.719734	1.16133	0.695047	0.839449	0.600365	0.697236	0.364086	3.79009	6.67197	3.72772e-08	9.66615e-08
ENSG00000197563	PIGN	-0.390996	0.537596	0.347593	-2.14329	0.35219	0.0909061	0.367587	0.314367	0.293594	0.428425	0.0303812	0.408175	0.232186	0.29561	0.48551	0.132108	0.706427	-0.647221	5.44498	13.4224	1.2671e-13	9.89287e-13
ENSG00000197343	ZNF655	-0.391015	-0.0131791	-0.00732198	0.904199	0.91638	0.601505	0.529209	0.91986	0.843453	0.659081	3.30853e-05	0.771766	0.425519	0.00198455	0.790983	0.630318	0.862454	0.122739	5.62076	4.72629	5.64782e-06	1.01739e-05
ENSG00000180628	PCGF5	-0.392458	-0.802938	-0.898413	-0.00152901	-0.16904	-0.527374	-0.39986	-0.978255	-1.37329	-0.805455	-0.860744	-0.582189	-0.948454	-0.369233	-1.70654	-0.340519	-0.275259	0.0639998	6.30091	10.3743	1.83027e-11	9.07511e-11
ENSG00000005175	RPAP3	-0.393112	-0.00765975	-0.418307	0.17592	0.979385	-0.0553347	-0.119788	0.523092	0.369363	0.387811	0.29737	0.475399	0.198133	0.44713	0.190988	0.0680884	0.674599	0.0656374	4.80985	5.64721	4.71692e-07	1.0104e-06
ENSG00000167552	TUBA1A	-0.393152	1.42892	1.74402	-0.890596	0.101454	0.771715	1.03265	1.15717	0.76405	1.62348	1.49002	0.751514	0.747453	1.03821	0.439079	0.754403	1.01397	0.510961	9.1363	3.90702	6.12517e-05	9.41017e-05
ENSG00000101361	NOP56	-0.393266	0.562662	0.524356	0.507733	0.684276	-0.0858148	-0.254906	0.689565	0.861761	0.386373	0.329853	0.551243	0.409498	0.585135	0.714734	0.0465254	0.330752	0.106835	6.00401	8.36761	8.72753e-10	3.10368e-09
ENSG00000158941	CCAR2	-0.393781	0.155372	0.0197639	0.572319	0.412329	0.0116227	-0.00137072	0.57922	0.600428	0.127464	-0.0294796	0.0821885	0.19726	0.32186	0.383966	-0.0940716	0.385259	-0.159222	5.86796	5.20464	1.51665e-06	2.97468e-06
ENSG00000113248	PCDHB15	-0.394173	0.865213	0.374185	-0.630566	-1.43983	-1.57089	-0.972037	0.647603	1.30584	-0.09696	-1.17234	-0.46229	-0.383825	0.618627	1.05391	-0.449653	-0.0480553	1.09032	-1.14251	5.10793	1.9696e-06	3.78984e-06
ENSG00000274675	GTF2H2C_2	-0.394189	1.4896	1.10191	1.22754	1.19914	0.80655	1.1609	1.61674	2.38494	1.8474	0.87878	1.04428	2.06881	1.41173	0.991032	1.13191	1.52499	1.74368	3.10238	6.70982	3.40837e-08	8.89769e-08
ENSG00000182307	C8orf33	-0.39468	-0.40077	-0.592997	-0.0890282	0.293474	0.110469	-0.307614	0.218334	0.317871	-0.0342689	-0.352914	-0.0843142	-0.253132	-0.0808925	0.102842	-0.192283	-0.201299	-0.114706	5.19661	3.90951	6.07945e-05	9.34225e-05
ENSG00000136319	TTC5	-0.395155	0.66111	0.318233	0.443014	0.900648	0.352312	0.655956	0.876099	0.769337	0.765565	0.560307	0.456274	0.354042	0.644767	0.438795	0.348756	0.564561	0.430041	3.60375	6.85734	2.4105e-08	6.47845e-08
ENSG00000165863	SPMIP5	-0.396793	0.507995	-0.0173038	-3.3588	1.25738	-0.256928	-0.586979	1.15508	1.33166	-0.661168	-0.982163	0.896089	-0.502622	-0.0125022	1.37436	-2.20826	1.45224	-2.3916	-2.75531	4.40508	1.40947e-05	2.3752e-05
ENSG00000198369	SPRED2	-0.397124	-0.743177	-0.341717	0.744949	0.165313	-0.793171	-0.837497	-0.0814303	0.315915	-0.160712	-0.770285	0.0394991	0.148341	-0.957758	-0.0186772	-0.394748	0.120492	-0.222721	5.31975	6.07751	1.58121e-07	3.67808e-07
ENSG00000137727	ARHGAP20	-0.398032	2.29431	2.03884	0.637165	-2.01113	1.83128	-0.0224276	-0.281424	-0.941794	-1.77485	-1.96092	-0.598924	0.0589244	0.692086	-0.321205	-1.67756	-0.772238	0.699523	2.83978	15.7727	4.75607e-15	5.11518e-14
ENSG00000171681	ATF7IP	-0.39826	0.0221288	-0.112719	0.702068	0.773665	0.189502	0.256834	0.466311	0.871723	0.497158	0.21229	0.582518	0.418677	0.663544	0.457821	-0.143769	0.766482	0.453082	5.66294	8.57081	5.74924e-10	2.11333e-09
ENSG00000119707	RBM25	-0.39875	0.855778	0.217836	-0.136899	1.078	0.616077	0.68097	1.12556	0.819585	0.441364	0.271062	0.902064	0.794517	0.390264	0.834518	0.421562	1.49973	0.36613	6.30654	6.14541	1.33564e-07	3.14113e-07
ENSG00000145220	LYAR	-0.398782	0.453975	0.487657	-0.252782	1.51824	0.745648	0.537195	1.36008	1.45213	1.27007	1.17102	1.10728	1.34543	1.18695	1.14204	0.771151	1.04778	1.4046	3.60897	10.6903	1.04439e-11	5.46588e-11
ENSG00000138316	ADAMTS14	-0.398783	0.576113	1.1225	-1.71836	-1.75335	-0.742688	-0.138432	-0.260403	-0.748154	-0.0808419	-1.32682	0.0870547	-0.480604	-4.45262	-1.07962	-0.909455	-0.709244	-0.694261	2.38525	20.5758	1.67356e-17	3.13986e-16
ENSG00000163322	ABRAXAS1	-0.398886	0.253703	0.490858	-0.0501198	0.264323	-0.049566	-0.205057	0.629414	1.15382	0.215257	-0.0618966	0.179005	0.103748	0.496817	0.367434	-0.240076	-0.302255	1.06578	3.75514	6.00236	1.90816e-07	4.38261e-07
ENSG00000115128	SF3B6	-0.398896	-0.354323	-0.0756488	-1.30442	0.280014	0.214196	0.0803664	0.265522	0.260772	0.286839	0.41812	0.0914329	0.0833836	0.354135	0.121125	-0.0464688	-0.177775	0.228288	5.54528	7.32486	8.2651e-09	2.42445e-08
ENSG00000108061	SHOC2	-0.399049	-0.696374	-0.915853	0.150671	-0.0127337	-0.354432	-0.374038	-0.650652	-0.558213	-0.444261	-0.509013	-0.197839	-0.427121	-0.299559	-0.60835	-0.375606	-0.227286	0.217922	6.40089	5.57839	5.63946e-07	1.19112e-06
ENSG00000196214	ZNF766	-0.399069	-0.684555	-0.409864	-0.935196	-0.315234	-0.573513	-0.620909	-0.449218	-0.32971	-0.616127	-0.781516	-0.492421	-0.430195	-0.0910333	-0.414619	-0.983525	-0.882315	-0.578953	3.35183	4.83788	4.13534e-06	7.5914e-06
ENSG00000185697	MYBL1	-0.399145	1.67842	1.64523	1.07396	1.98723	0.867747	1.1043	1.78979	3.30829	3.53978	2.75376	2.37609	3.21636	3.30699	2.92364	1.16724	3.26907	0.463049	4.57526	5.89809	2.4817e-07	5.59202e-07
ENSG00000099284	MACROH2A2	-0.399159	0.481006	0.456562	-0.0866656	0.651439	0.371258	0.589684	0.536834	1.4993	-0.406919	-0.00275732	-0.263656	0.0837204	0.826346	1.15348	-0.361613	-0.23429	0.710906	3.44743	10.5933	1.23915e-11	6.35624e-11
ENSG00000152784	PRDM8	-0.399785	0.218958	0.405762	-0.67947	-0.628276	-0.761039	-1.20279	1.54676	2.47849	0.405629	0.0805511	0.866962	0.95591	1.0473	1.36833	-0.716486	0.645268	0.594377	3.94412	11.512	2.56096e-12	1.51295e-11
ENSG00000128294	TPST2	-0.399901	-0.243737	-0.727654	-0.881266	-0.530267	-1.39646	-0.514677	-1.27817	-1.61173	0.625318	0.789285	0.238793	-0.166002	-0.699658	-1.41856	0.955694	0.321115	0.0143856	5.32487	15.1571	1.08084e-14	1.07356e-13
ENSG00000197622	CDC42SE1	-0.399926	1.32053	1.29975	0.726437	1.02443	0.969685	0.983392	0.966948	0.586585	0.923885	0.531855	1.45393	0.767095	0.389452	0.917785	0.933882	1.6527	-0.295266	5.70527	8.02618	1.78598e-09	5.95454e-09
ENSG00000166669	ATF7IP2	-0.400274	1.34847	0.588805	-0.929318	0.0952481	-0.0460807	0.817675	2.16035	1.75851	-1.47735	-1.15509	-0.815734	-0.633604	0.354998	0.711134	-0.654268	-0.475411	-2.00228	-0.818932	8.06621	1.64058e-09	5.5163e-09
ENSG00000169213	RAB3B	-0.40035	0.901404	0.836941	-0.160029	1.05508	0.0415199	0.446	0.0247416	1.51533	0.705728	0.47553	0.43777	2.32965	0.92575	0.557195	0.813391	1.95374	-1.00621	8.06978	5.37879	9.52638e-07	1.93296e-06
ENSG00000155324	GRAMD2B	-0.400392	-2.72285	-3.18835	-0.786106	-0.112578	-0.905789	-1.06232	-3.3971	-3.77152	-2.98322	-2.94897	-3.32308	-1.29213	-1.69284	-2.96212	-1.036	-0.99199	-2.35879	6.5771	29.1277	7.10958e-21	3.59818e-19
ENSG00000100028	SNRPD3	-0.400641	0.398289	0.193309	-0.238613	0.462531	0.209671	0.327549	0.501876	0.46282	0.550293	0.118436	0.0170758	0.24207	0.271603	0.240501	0.0986746	0.22252	0.227913	5.58721	5.2126	1.48452e-06	2.91629e-06
ENSG00000086589	RBM22	-0.400642	-0.180582	-0.248849	-0.404182	0.462487	-0.145945	-0.146385	0.31615	0.537192	0.300488	-0.0965202	0.192626	0.077177	0.260727	0.341006	-0.00661304	0.0455945	0.124848	4.99259	9.83486	4.90414e-11	2.23204e-10
ENSG00000283453	PRIM2BP	-0.401535	2.46527	1.9005	0.426825	2.08184	-1.0519	-1.06563	0.670467	1.05081	-0.535971	2.94943	0.383169	0.427145	0.365409	3.9558	3.02615	3.43726	0.472567	-2.82979	7.56301	4.86571e-09	1.49012e-08
ENSG00000237973	MTCO1P12	-0.40155	-0.339998	0.9997	0.698909	0.21845	-0.418623	-0.437512	0.359112	0.599695	1.10664	1.17853	0.628258	1.06878	1.63061	0.834657	0.34769	0.840107	-1.77813	3.45409	7.14947	1.22903e-08	3.49211e-08
ENSG00000100116	GCAT	-0.401859	0.240453	0.0514587	-1.13572	0.135629	-0.348802	-0.656424	-1.46279	-1.15453	-1.52654	-0.742806	-1.29089	-0.886539	-0.453963	-1.21801	-0.76992	-1.3871	-0.794482	2.5182	5.46707	7.54637e-07	1.55671e-06
ENSG00000251201	TMED7-TICAM2	-0.402025	0.222203	0.0338048	0.665452	0.846565	-0.37786	-0.281856	0.649016	0.190868	1.02395	1.15783	0.602111	0.61554	0.631471	0.408468	0.583898	0.542486	-0.112733	3.901	5.16	1.71063e-06	3.32599e-06
ENSG00000250517	NA	-0.402145	-0.209193	-0.407051	-3.67196	0.0143524	-0.931421	-0.101192	-0.242997	0.259769	-0.326271	-0.336772	-0.143093	0.27198	-0.378017	0.151504	0.57397	0.763616	-0.250181	-1.43385	5.35317	1.01963e-06	2.05855e-06
ENSG00000090612	ZNF268	-0.402171	0.182521	0.307526	-0.180072	0.913877	-0.128672	0.0599389	0.108628	0.34173	0.0962852	-0.0585363	-0.0745451	0.179896	0.382026	0.25082	-0.0734944	-0.00101544	0.185186	4.3595	7.76408	3.13504e-09	9.94029e-09
ENSG00000122783	CYREN	-0.402205	-0.215851	-0.551751	-0.0317875	-0.0063353	0.487818	0.368604	0.176595	0.316628	-0.0210015	-0.198744	-0.279249	-0.313766	0.0937925	-0.0151116	-0.1308	-0.425284	-0.122488	4.39895	4.64714	7.0584e-06	1.2511e-05
ENSG00000110031	LPXN	-0.402399	-0.796465	0.0282902	-1.12472	1.25569	-1.54163	-0.73179	-0.94095	-1.83558	0.207594	0.359622	-0.112635	2.24689	-1.77596	0.561322	-1.02195	0.768754	-1.87257	5.02621	11.0312	5.77688e-12	3.18775e-11
ENSG00000147548	NSD3	-0.402676	0.21421	-0.216458	0.988428	0.402336	0.449065	0.485384	0.790168	0.965948	0.763415	0.16913	0.64	0.299881	0.913782	0.673241	0.182228	0.687076	0.170158	6.12101	5.2831	1.22887e-06	2.45088e-06
ENSG00000153113	NA	-0.403808	-0.605397	-0.715599	-0.0151573	-0.0173432	-0.547951	-0.503518	-0.240927	0.207819	-0.269969	-0.341769	-0.24183	-0.177428	-0.00819093	-0.114529	-0.678916	-0.535842	-0.33823	8.25004	4.8565	3.9269e-06	7.23306e-06
ENSG00000175198	PCCA	-0.403995	-0.117039	-0.059544	0.0367362	-0.116212	-0.10567	-0.375115	0.575002	0.338605	0.213138	0.0414101	-0.0731586	-0.263063	0.417447	0.381924	-0.114213	-0.0148563	0.0574918	3.14672	3.94856	5.40586e-05	8.37365e-05
ENSG00000145687	SSBP2	-0.404863	-0.793936	-0.596248	-1.5468	-0.63596	-0.000351637	-0.166065	0.190203	0.242346	-0.883816	-1.3241	-0.923675	-1.12854	-0.620252	-0.368319	-1.25126	-1.20649	-0.580721	4.34937	8.10427	1.51367e-09	5.13609e-09
ENSG00000197555	SIPA1L1	-0.40489	-0.600174	-0.744948	-0.179599	-0.517297	-0.70582	-0.647757	-2.09812	-1.34786	-0.924403	-1.89593	-0.746203	-1.37933	-0.0108939	-1.29981	-0.99359	-0.397545	-1.37111	6.68683	11.0899	5.22379e-12	2.90238e-11
ENSG00000082212	ME2	-0.404923	0.135715	-0.0358165	0.0962402	0.717727	-0.0293316	-0.226619	0.396673	0.575323	0.335432	0.255191	0.38645	-0.0757816	0.272498	0.538998	0.0199271	0.325893	0.15645	4.95232	4.70056	6.07134e-06	1.08819e-05
ENSG00000011465	DCN	-0.405776	-1.59585	-2.97502	-2.50676	-2.62472	-0.77636	-1.68385	-0.121346	-0.421505	-0.810518	-1.64962	-0.687977	-1.3722	-0.955862	-0.545238	-1.30063	-3.36319	1.41252	10.7463	4.65342	6.93435e-06	1.2304e-05
ENSG00000177302	TOP3A	-0.405929	-0.00258812	-0.219673	0.172352	0.543828	0.0282125	-0.193389	0.333154	0.525725	0.407435	0.00314306	0.483366	0.134895	0.264521	0.248224	-0.0167327	0.10645	-0.15901	4.49371	4.00359	4.58448e-05	7.18462e-05
ENSG00000198825	INPP5F	-0.405991	0.737035	0.539356	0.5053	0.178943	1.00286	1.07669	0.420305	0.687319	0.801402	0.038977	0.574394	0.0974896	0.409828	0.35645	0.187259	0.910696	-0.588723	4.76118	6.23835	1.06181e-07	2.54299e-07
ENSG00000240445	FOXO3B	-0.406384	-0.0167407	0.125335	1.17784	0.83823	0.950401	0.648398	1.18301	1.42265	0.609713	0.611893	1.01827	0.606254	0.872624	0.846608	0.245213	0.937566	-0.352177	2.29437	4.74773	5.31829e-06	9.61007e-06
ENSG00000033800	PIAS1	-0.406715	-0.590753	-0.622979	0.063751	0.0552915	-0.128257	-0.231412	0.308354	0.449432	0.0210091	-0.482117	0.161525	0.123377	0.131744	0.0927479	-0.414238	0.200267	-0.415536	5.11108	7.21377	1.06194e-08	3.0576e-08
ENSG00000255200	NA	-0.407666	-0.516898	-0.611192	-1.49677	-1.41032	-0.483545	-0.484607	-1.09614	0.0278681	-1.23195	-0.773397	-0.834074	-1.12384	-0.802227	0.283527	-1.63775	-0.667121	-1.37564	-0.307193	4.30457	1.88639e-05	3.1189e-05
ENSG00000141425	RPRD1A	-0.407959	-0.362076	-0.420697	0.354146	0.324418	-0.0941236	-0.0624199	0.156227	0.412847	0.197839	0.0644378	0.363015	0.116798	0.586563	0.144142	-0.0247141	0.265023	-0.796725	5.54428	5.7549	3.57433e-07	7.81145e-07
ENSG00000170160	CCDC144A	-0.408141	3.46844	0.211406	-1.24654	4.60242	0.584023	1.52115	2.08345	1.29774	3.00995	2.94285	2.03578	1.98467	1.93262	0.11618	3.18638	2.45687	1.2642	0.43163	4.51793	1.01915e-05	1.75949e-05
ENSG00000215018	COL28A1	-0.408476	0.200831	0.179319	-3.78949	1.90603	0.33174	0.528716	1.72189	1.49064	0.912296	0.792856	0.997887	1.27344	0.805946	0.958443	0.546999	1.19721	-1.27487	-2.07701	7.78358	3.00528e-09	9.55986e-09
ENSG00000183853	KIRREL1	-0.408594	1.07522	0.731124	0.820685	-0.123883	0.54463	0.524294	0.973789	0.659728	1.36911	0.101762	0.877743	0.296073	0.817668	0.564305	0.580029	0.858978	-0.242105	7.52345	6.43094	6.63859e-08	1.64824e-07
ENSG00000140403	DNAJA4	-0.408705	-1.48888	-2.13302	-0.968734	-0.385409	-1.73505	-0.807247	-1.69408	-1.12284	-1.76874	-1.64876	-1.93457	-1.41709	-1.98262	-1.86247	-1.26612	-1.44937	-2.16529	2.81327	13.4173	1.27677e-13	9.95996e-13
ENSG00000131652	THOC6	-0.408757	-0.681791	-0.455219	-0.00154718	0.243431	-0.00865527	-0.199627	0.747804	0.376465	-0.381499	-0.701717	-0.148193	-0.503874	-0.730219	0.150903	-0.225389	-0.233716	-0.127767	3.02361	4.28209	2.01416e-05	3.31569e-05
ENSG00000117222	RBBP5	-0.409088	-0.247599	-0.309735	-0.0441656	0.457458	-0.0891056	-0.137329	0.557727	0.504433	0.274215	-0.112397	0.358209	0.00813324	0.404517	0.259631	-0.120825	0.375718	-0.0905651	4.31033	6.53915	5.1159e-08	1.296e-07
ENSG00000132323	ILKAP	-0.409335	0.21577	0.131686	-0.472671	0.696587	-0.174808	-0.423161	0.681704	0.849174	0.239636	0.135739	0.36117	0.192992	-0.0631279	0.546121	0.190459	0.132405	0.0990443	3.82348	9.25275	1.48186e-10	6.12019e-10
ENSG00000101624	CEP76	-0.409968	0.322601	-0.210089	0.088894	0.760956	0.284361	0.13341	0.479048	0.592408	0.503411	0.121781	0.516469	0.355623	0.781555	0.505282	0.138572	0.502836	0.0794118	2.65566	4.57202	8.73454e-06	1.5242e-05
ENSG00000122026	RPL21	-0.410147	-0.196082	-0.505688	-2.60723	-0.499723	0.0866173	-0.285817	0.028045	0.174064	-0.123634	-0.149399	-0.845039	-0.1884	0.0603816	0.0270063	-0.175168	-0.970617	0.220786	8.35565	8.36953	8.69296e-10	3.09316e-09
ENSG00000165046	LETM2	-0.410732	2.36285	2.30093	-0.0259971	0.919013	2.46146	1.81881	1.55256	2.28068	2.29093	1.85789	1.8554	1.32239	3.31772	2.88918	-0.22228	0.907616	0.578908	1.13503	32.1408	7.39468e-22	4.9229e-20
ENSG00000259726	NA	-0.410864	-0.240749	-0.988363	0.0887458	1.24192	-0.829328	0.489201	1.45949	0.462599	1.00917	0.92815	2.16015	1.04987	-0.17511	1.27908	1.08563	1.25205	-0.5801	0.0305701	6.33345	8.41213e-08	2.05237e-07
ENSG00000235859	NA	-0.411161	-1.99653	-2.08108	0.371783	-1.13443	-1.08053	-1.11745	-1.00464	-0.308809	-1.97445	-2.71834	-1.6346	-1.322	-1.37886	-1.07647	-0.648466	-1.4181	-0.0900468	-0.179101	11.8652	1.43074e-12	8.95066e-12
ENSG00000106484	MEST	-0.411224	2.81847	2.56197	1.13946	-2.87547	2.53496	1.37609	1.02906	-0.834504	3.99691	1.24726	1.90493	1.62597	2.41667	2.90053	-1.43431	-1.3712	1.815	3.80284	22.2646	2.97358e-18	6.74843e-17
ENSG00000175029	CTBP2	-0.412316	0.157992	0.203344	0.258045	0.375214	-0.108238	-0.052414	0.324696	0.787041	0.23101	0.216673	0.201918	-0.0719084	0.266764	0.717133	0.105844	0.0541542	-0.408076	6.12174	17.7777	3.87152e-16	5.27971e-15
ENSG00000164494	PDSS2	-0.412396	0.153349	0.0662823	-0.126356	0.325687	-0.0543825	-0.108308	-0.287799	-0.0196776	-0.0390357	-0.0335049	-0.0830171	-0.249292	0.0578394	0.133724	-0.51555	-0.110817	-0.153324	4.07953	3.98121	4.90187e-05	7.6459e-05
ENSG00000117245	KIF17	-0.412442	1.23169	1.87133	0.718452	1.34175	0.530624	0.507608	1.99144	2.01368	2.42252	2.08212	1.70212	1.48813	2.18905	1.76996	0.93513	1.84813	0.518026	0.741604	9.94266	4.01566e-11	1.86002e-10
ENSG00000272602	ZNF595	-0.412856	-0.597515	-0.471308	-0.895834	0.408044	-0.499299	-0.646252	0.0660602	0.285666	-0.113193	-0.104982	-0.17539	-0.10305	0.0197027	0.617392	-0.477073	-0.681912	0.230332	1.9618	6.94643	1.95951e-08	5.34683e-08
ENSG00000224287	NA	-0.412999	-0.357	-0.620593	-0.340187	0.985503	-1.05434	-0.665172	0.142876	0.64659	-0.213893	0.217123	0.136484	-0.922693	-0.606548	0.472413	-0.305856	0.00137633	-0.410926	1.78238	13.5181	1.0993e-13	8.72957e-13
ENSG00000123104	ITPR2	-0.413273	0.712194	-0.724846	1.36835	-1.06957	-0.626762	-0.1081	-0.785676	-1.31399	-0.154185	-0.754429	-0.645894	-0.863027	0.630715	-0.881186	-0.475747	-0.330809	-0.427795	4.61737	9.75194	5.72502e-11	2.57598e-10
ENSG00000119514	GALNT12	-0.413319	-0.908108	-1.0269	-3.7524	-3.12046	-1.97212	-3.43826	-3.66042	-3.49082	-5.29911	-5.54351	-2.89891	-3.7111	-1.25043	-2.31825	-4.01369	-5.07131	-1.57987	2.46097	20.2594	2.3436e-17	4.22622e-16
ENSG00000104164	BLOC1S6	-0.413726	-0.18968	-0.254463	-1.24734	0.284279	-0.195325	-0.128835	-0.318864	-0.0690858	-0.0312372	-0.308301	-0.14009	-0.0489167	-0.123517	-0.269227	-0.023919	0.0709143	-0.274645	6.64919	8.14797	1.38044e-09	4.72197e-09
ENSG00000164941	INTS8	-0.413894	0.155948	0.245169	0.638163	0.685104	-0.290237	-0.461934	0.569124	0.646234	0.887889	0.474609	0.326728	0.336428	0.198139	0.585378	0.283981	0.484148	-0.012325	4.59678	6.67336	3.71548e-08	9.64116e-08
ENSG00000285253	NA	-0.41404	-0.955646	-1.15983	-0.137549	-0.181638	-0.813224	-0.632716	0.0490759	0.0770891	-0.103781	-0.576413	-0.243342	-0.273039	-0.441059	-0.102371	-0.0868076	-0.339219	-0.0109116	1.99679	6.45264	6.29945e-08	1.5695e-07
ENSG00000136146	MED4	-0.414327	-0.0353818	-0.347665	-0.0901749	0.28843	0.285077	0.132939	0.476769	0.357059	0.0638422	-0.0780186	0.0125502	0.125388	0.055444	0.24475	0.11209	0.134487	0.263198	4.91457	4.34664	1.66924e-05	2.78342e-05
ENSG00000196284	SUPT3H	-0.414462	0.34336	0.981352	0.293279	1.27292	0.51866	0.556614	0.399941	0.413544	0.782005	0.895294	0.612942	0.596856	0.218284	0.253923	0.56131	0.413616	0.341659	2.2108	6.85899	2.40125e-08	6.4564e-08
ENSG00000105821	DNAJC2	-0.414742	0.800047	0.56143	-0.0529725	0.723452	0.346641	0.30903	0.686029	0.814291	0.268148	0.224598	0.69201	0.437386	0.673483	0.747568	0.161102	0.3625	0.268752	4.46855	11.8528	1.46002e-12	9.12157e-12
ENSG00000241058	NSUN6	-0.414782	0.689367	0.22875	0.511737	0.612803	0.947538	0.491594	0.850932	1.09926	1.11596	-0.0203531	0.489777	0.300136	0.383652	0.71853	0.00361229	1.15908	-0.076879	1.7688	5.42404	8.45201e-07	1.72799e-06
ENSG00000113712	CSNK1A1	-0.415081	0.388643	0.370616	-0.465824	0.169592	-0.0272577	0.168316	0.773409	0.849015	0.54594	0.231586	0.881227	0.505186	0.215615	0.492711	0.0411256	0.731322	-0.0636687	7.94382	10.6232	1.17547e-11	6.05971e-11
ENSG00000162129	CLPB	-0.415297	0.207909	-0.0484376	-0.594544	0.570206	-0.0124371	-0.000244156	0.64463	0.576668	0.609844	0.34873	0.201393	0.266312	0.627693	0.397546	-0.0550031	0.314332	-0.131336	3.86952	4.74083	5.42212e-06	9.78818e-06
ENSG00000083093	PALB2	-0.415645	-0.605186	-0.558572	0.429706	1.08069	-0.279851	-0.389253	0.974025	0.728986	0.540081	0.0575826	0.395333	0.496633	0.738355	0.522034	0.0597362	0.662718	0.0289768	3.48747	7.966	2.03023e-09	6.69083e-09
ENSG00000106305	AIMP2	-0.415705	0.525464	0.804653	-0.796221	0.15007	0.424016	0.354332	-0.0777939	-0.204854	0.108007	0.0290952	-0.103458	-0.569459	0.186668	0.00675976	0.0383857	-0.414487	0.542499	4.29516	5.31822	1.11895e-06	2.24613e-06
ENSG00000213066	CEP43	-0.416129	0.386413	0.361965	-0.448127	1.28787	-0.00757933	0.117426	1.26866	0.958151	0.883599	0.805969	1.23754	0.812533	0.479335	0.844788	0.370914	1.28709	-0.157805	3.82755	7.38781	7.17785e-09	2.1328e-08
ENSG00000107104	KANK1	-0.41667	-1.07229	-1.44288	-0.0975053	0.796265	-1.06167	-1.11958	-0.433523	-0.148565	-1.17706	-1.71548	-0.973556	-0.514416	-0.234494	-0.94598	-0.403811	-0.596905	-0.358351	5.96662	17.7631	3.93953e-16	5.36851e-15
ENSG00000152443	ZNF776	-0.41681	0.671162	0.606	1.02589	0.603645	0.323169	0.436375	0.388375	0.848437	0.467062	-0.232698	1.12531	0.245292	0.538398	0.597957	0.0463233	0.579933	0.0011105	3.44041	5.3005	1.17309e-06	2.34668e-06
ENSG00000103342	GSPT1	-0.416854	-0.266003	-0.638268	0.533473	0.870138	0.00213919	-0.0293073	0.601806	0.620344	0.670983	0.711514	0.0934054	0.49212	0.682165	0.230485	0.303957	0.801264	0.0721776	7.4204	5.03845	2.3797e-06	4.51995e-06
ENSG00000115421	PAPOLG	-0.41722	-0.243125	-0.165075	0.105757	0.641988	-0.18362	-0.0937363	0.35758	0.487683	0.575636	-0.0725565	0.356242	0.408711	0.596018	0.232441	0.0461841	0.65567	-0.25997	3.42697	5.76759	3.45991e-07	7.58193e-07
ENSG00000255529	POLR2M	-0.41734	-0.610185	-1.00039	-0.0784349	-0.0832934	0.604719	0.46053	0.230754	0.195347	-0.165142	-0.638671	-0.184082	-0.401223	0.277824	0.13375	-0.624893	-0.135441	-0.511297	5.80829	4.12075	3.23591e-05	5.18076e-05
ENSG00000147601	TERF1	-0.418584	-0.0248209	-0.196015	-0.67477	0.0763517	0.298786	0.273937	0.156101	0.379176	-0.446256	-0.715174	-0.307318	-0.0778546	0.358802	0.282537	-0.0128071	-0.0784772	0.236421	4.82161	9.59793	7.64989e-11	3.35274e-10
ENSG00000141956	PRDM15	-0.419271	0.152022	-0.217621	0.220705	0.978138	0.128401	0.197128	0.484002	0.690906	0.248527	-0.295502	0.343368	-0.0020722	-0.394644	0.0284344	0.369977	0.791605	-0.218073	2.57102	4.69237	6.21293e-06	1.11196e-05
ENSG00000130340	SNX9	-0.419299	-1.98843	-2.21981	-0.383705	-0.804886	-1.81669	-2.03857	-0.607183	-0.219425	-1.51325	-1.53926	-1.354	-1.08628	-1.93739	-1.27497	-1.06717	-1.16522	-0.255976	7.49699	14.831	1.68754e-14	1.60494e-13
ENSG00000274064	NA	-0.419326	1.27148	-0.202507	-4.30244	0.798522	0.646679	1.14071	0.845075	-0.414893	2.43432	0.0663658	0.72407	-0.614064	-0.471361	0.127186	1.14755	-0.232303	-2.65601	-3.67435	4.19716	2.58302e-05	4.19307e-05
ENSG00000010803	SCMH1	-0.419492	-1.47485	-1.28712	0.144096	-0.137276	-0.250956	-0.437921	-0.219933	-0.106806	-0.0554692	-0.0280466	-0.558381	-0.516487	-0.182093	-0.257874	-0.174168	-0.435906	-0.427775	4.98316	5.18428	1.60212e-06	3.12976e-06
ENSG00000105879	CBLL1	-0.419695	-0.3102	0.0869518	0.524141	0.635369	0.0245995	0.0317812	0.330045	0.564501	0.343514	0.209341	0.310506	0.274254	0.736474	0.35243	-0.189118	0.21397	0.144903	4.52429	5.7699	3.43951e-07	7.54166e-07
ENSG00000275052	PPP4R3B	-0.419785	-0.669935	-0.678766	0.140639	0.285318	-0.0657347	-0.0959524	-0.100561	0.0146565	0.154248	-0.243475	-0.178074	-0.190349	0.414012	-0.0504032	-0.287896	-0.207817	0.168172	6.13261	5.30369	1.16315e-06	2.32855e-06
ENSG00000160007	ARHGAP35	-0.420119	-1.01973	-1.16035	0.0710526	-0.0376676	-1.14132	-1.01676	-1.06676	-0.779889	-0.989072	-1.17716	-1.20951	-1.32422	-1.57157	-1.27313	-0.521402	-0.820411	-0.129634	7.60043	15.5651	6.25473e-15	6.53405e-14
ENSG00000100764	PSMC1	-0.420164	0.260297	0.114419	-0.581761	0.545327	0.372007	0.401554	0.329191	0.321976	0.410237	0.383346	0.180524	0.292112	0.613782	0.245353	0.0780514	0.124408	0.388704	6.57735	3.89785	6.29688e-05	9.66197e-05
ENSG00000108094	CUL2	-0.421066	0.43639	0.18939	0.414724	0.689323	0.0577015	0.00974265	0.606174	0.653348	0.757565	0.489895	0.859725	0.537508	0.6253	0.491998	0.358245	0.829868	-0.0309128	5.55098	6.25995	1.00695e-07	2.4208e-07
ENSG00000198551	ZNF627	-0.421289	0.0798899	0.42459	0.610137	0.874221	0.357873	0.33678	0.629225	0.971119	0.500017	0.469111	0.401806	0.536324	1.06507	0.675297	0.0404962	0.345384	0.201061	3.0447	5.45243	7.84271e-07	1.613e-06
ENSG00000183955	KMT5A	-0.421987	-0.0916788	-0.704618	-0.0151933	0.132873	-0.0473242	0.00271775	0.192958	0.027077	-0.179647	-0.766652	-0.0264418	-0.920647	-0.170436	-0.258308	-0.502132	-0.326235	-0.39413	5.67992	6.02534	1.80137e-07	4.1481e-07
ENSG00000148400	NOTCH1	-0.422237	1.05386	1.29864	1.04243	0.960597	0.0408301	-0.0382684	1.07718	1.16575	0.86273	0.99649	1.74895	0.708746	0.6734	1.10129	0.0993064	1.16776	0.437038	4.06542	4.92205	3.27551e-06	6.09857e-06
ENSG00000158079	PTPDC1	-0.422612	0.981928	0.776057	0.633285	0.961083	0.985003	1.08181	0.419557	0.058055	1.32715	0.388497	0.642401	-0.329814	0.514449	0.699345	0.9609	0.911047	0.265155	2.82378	7.50531	5.52711e-09	1.67609e-08
ENSG00000197930	ERO1A	-0.422619	0.749427	0.575487	0.303588	0.935168	0.847197	0.854343	1.06037	0.890496	1.00712	0.725398	1.35673	0.982234	0.805505	1.32281	0.796364	0.85248	-1.20873	6.37859	5.85348	2.77908e-07	6.20938e-07
ENSG00000196387	ZNF140	-0.42328	-0.066501	-0.263118	-0.486866	0.453212	0.174678	0.147087	0.386668	0.56668	0.259377	-0.325992	0.278263	0.135989	0.651562	0.39256	-0.391219	-0.13811	-0.014935	3.36339	5.75024	3.6173e-07	7.89979e-07
ENSG00000109586	GALNT7	-0.423306	1.42269	1.75589	1.00729	0.815652	0.988191	0.813778	0.682382	1.00404	0.817352	0.977019	1.63599	0.774283	1.59734	1.49043	0.473825	1.72255	1.58178	4.70454	7.62855	4.21294e-09	1.3068e-08
ENSG00000176928	GCNT4	-0.423319	1.00568	0.161968	0.789566	-1.04135	1.61175	2.04916	-0.275307	-0.397217	0.377675	-1.35664	-0.162498	-0.820567	-1.64934	-1.13596	1.07085	0.722504	0.720413	2.93297	17.0837	8.97967e-16	1.13248e-14
ENSG00000137309	HMGA1	-0.423602	2.15577	2.23273	-0.0388027	0.402779	0.474745	0.277982	0.883814	3.35553	0.149531	1.65754	0.857453	1.79225	1.13964	1.08032	-1.43286	0.0572049	-0.216984	8.02024	6.44431	6.42741e-08	1.59906e-07
ENSG00000006740	ARHGAP44	-0.424461	0.811787	0.215087	-0.571706	-1.57566	-0.0997498	-1.35072	-1.79446	-1.02559	-1.62744	-1.33983	-0.252946	-1.33588	-1.09904	-1.23895	-1.54016	-1.47095	-0.0760398	0.948403	16.1932	2.754e-15	3.11907e-14
ENSG00000272886	DCP1A	-0.42474	0.159307	-0.091896	-0.258232	0.48339	0.270969	0.355777	0.790796	0.683927	0.245683	-0.243538	0.612076	0.343022	0.151088	0.51703	0.391972	1.06665	0.168238	4.52105	4.23416	2.31723e-05	3.78575e-05
ENSG00000088766	CRLS1	-0.424967	-0.477289	-0.441965	-0.865952	0.157392	0.118384	-0.0354184	-0.128851	-0.175854	-0.0960466	-0.150516	-0.32361	-0.381948	0.0118304	0.130463	-0.120625	-0.398988	-0.449695	4.79286	4.86214	3.86599e-06	7.12675e-06
ENSG00000216775	NA	-0.425028	-0.447385	-0.44303	-0.130241	-0.628154	-1.7308	-0.653254	0.483722	-0.20887	0.493146	0.526572	0.415618	1.01372	-1.23502	-0.959545	-0.300526	-1.02606	-0.708453	2.91616	5.48564	7.18691e-07	1.48702e-06
ENSG00000174004	NRROS	-0.425623	-0.997773	0.704534	-0.667763	-1.42155	-4.3148	-5.02153	-0.824958	-0.0387861	-1.91688	-1.35837	-1.56632	-0.773214	-1.07857	-0.314303	-3.57031	-1.20275	-1.8262	-2.35532	5.82186	3.01202e-07	6.68562e-07
ENSG00000113971	NPHP3	-0.426745	0.844054	0.91162	0.667384	1.00329	0.28702	0.548622	0.5455	1.65538	0.729647	0.157741	1.40338	1.18628	0.0919941	0.910322	0.623729	1.51665	0.209692	4.72529	5.53681	6.28552e-07	1.31635e-06
ENSG00000137040	RANBP6	-0.426888	1.20591	1.23722	1.05641	1.04277	0.871544	0.877515	1.09536	1.25166	1.13683	1.21448	1.14688	1.22051	1.69285	1.35652	0.446555	1.27645	0.524177	4.88817	18.3849	1.89482e-16	2.78658e-15
ENSG00000028310	BRD9	-0.427119	0.503797	0.174424	-0.439601	0.585872	0.299616	0.310001	0.416928	0.675	0.413845	0.421062	0.44265	0.56976	0.231119	0.41968	0.180683	0.617545	-0.124617	4.88319	8.53777	6.15031e-10	2.25051e-09
ENSG00000134824	FADS2	-0.427143	-0.860889	-0.20784	0.912547	0.100129	0.529491	-0.526868	-0.427432	-0.587037	-0.871527	-0.701655	-0.817257	-0.517684	1.17972	0.453526	0.0514312	-0.205244	0.545313	7.34707	6.03272	1.76836e-07	4.08121e-07
ENSG00000035681	NSMAF	-0.427851	-1.42035	-0.736943	0.110863	0.0857666	-0.914928	-0.89815	0.0343949	0.00975737	0.0936978	-0.390218	-0.544652	-0.917546	-0.447991	-0.294158	-0.184174	-0.450323	-0.0954976	5.70761	7.54091	5.10874e-09	1.5594e-08
ENSG00000204946	ZNF783	-0.42794	1.42395	1.37679	0.328283	1.18244	1.4599	1.48507	1.2867	0.725273	0.535297	-0.156986	1.35219	-0.00316536	-1.12425	0.938813	0.643197	1.6235	-1.29766	2.15786	6.31435	8.81361e-08	2.14427e-07
ENSG00000166200	COPS2	-0.42794	-0.663373	-0.783466	0.0968322	0.0168609	-0.247834	-0.314491	0.0300536	0.12501	0.108329	-0.112724	0.107586	0.0516154	0.326677	-0.217266	-0.375165	-0.422081	0.207996	6.80233	4.54795	9.3544e-06	1.62503e-05
ENSG00000170270	GON7	-0.428056	-0.902681	-0.970605	-0.448036	0.319842	-0.740495	-0.825962	0.417778	0.827641	0.256015	0.251654	-0.0674322	-0.0474268	0.429353	-0.066044	-0.326149	-0.152088	0.399339	2.6731	8.04069	1.7318e-09	5.79367e-09
ENSG00000166912	MTMR10	-0.428499	-0.561725	-0.842456	-0.0921347	0.425305	-0.0683542	0.287791	-0.157395	0.215173	-0.745904	-0.916833	-0.549692	0.0817738	-0.144661	-0.475377	0.120786	0.608574	-0.945786	4.92008	9.62942	7.2079e-11	3.18004e-10
ENSG00000277406	NA	-0.42853	-1.15712	0.0446177	-0.0678865	0.21989	0.172434	-0.598881	0.925027	0.881671	-0.494966	0.135699	-0.327822	1.03733	0.576623	1.66723	0.305554	0.804029	2.70568	1.68393	4.80795	4.49461e-06	8.20792e-06
ENSG00000172785	ZNG1A	-0.428533	-0.789005	-0.938507	-1.11733	-0.116265	-0.29749	-0.196555	-0.463964	-0.755402	-0.566509	-0.831848	-0.917865	-0.703942	-0.641024	-0.310124	-0.770088	-0.215847	-0.993817	4.32336	5.95459	2.15167e-07	4.90309e-07
ENSG00000204262	COL5A2	-0.428752	2.66501	2.30131	1.22283	-0.375552	2.21512	2.51341	0.6361	-0.379978	0.850191	0.564347	0.665613	-0.415892	0.0137623	0.233459	1.52702	0.614847	0.243017	9.86645	14.7633	1.8528e-14	1.74601e-13
ENSG00000092199	HNRNPC	-0.42883	-0.0504791	-0.221446	0.0442726	0.456779	-0.0760944	-0.156333	0.7408	0.697256	0.70909	0.784468	0.387668	0.762947	0.764451	0.349894	-0.124463	0.273188	0.138617	8.40867	5.46281	7.63127e-07	1.57265e-06
ENSG00000147649	MTDH	-0.429049	0.0355528	-0.157852	0.0674054	0.352368	0.0248574	0.0484152	0.371162	0.441712	0.237018	-0.12239	0.281932	0.164699	0.29866	0.206599	0.196544	0.52226	-0.0960215	7.64812	5.07661	2.14462e-06	4.10239e-06
ENSG00000159921	GNE	-0.429152	-0.563626	-1.1624	-0.0834603	0.110494	-0.300298	-0.341072	-0.175742	-0.23816	-0.0192744	-0.366352	-0.463665	-0.291738	-0.166384	-0.479927	0.0348909	0.0918965	-0.271607	5.06274	5.48219	7.25244e-07	1.49924e-06
ENSG00000013441	CLK1	-0.42927	0.0531393	-0.146149	-0.891851	0.904145	0.321824	0.201003	1.75988	1.65013	0.899884	-0.0698423	1.07886	0.644279	-0.0251707	0.788375	0.317322	1.12382	-0.575553	4.24978	4.73485	5.51373e-06	9.94773e-06
ENSG00000175691	ZNF77	-0.429296	-0.0377932	-0.0238873	0.163207	0.871476	0.600824	0.416324	-0.356493	-0.840928	-0.574878	0.075814	0.421317	-1.1425	-1.19657	0.338033	0.209111	0.544621	-0.296506	1.04109	10.811	8.45658e-12	4.50581e-11
ENSG00000132849	PATJ	-0.42945	-1.84207	-2.44348	-1.52683	-0.849736	-1.81407	-1.43545	-1.85659	-1.69933	-1.621	-2.11479	-1.67115	-1.61616	-1.6203	-1.70915	-1.7783	-1.05137	-2.10549	3.0229	11.1538	4.6834e-12	2.62728e-11
ENSG00000196504	PRPF40A	-0.430077	0.28821	0.073225	0.25538	0.487824	0.109629	0.0465639	0.534612	0.65755	0.317944	0.203356	0.465208	0.445564	0.675808	0.456005	0.14951	0.541489	0.26609	6.63631	4.71471	5.83445e-06	1.04826e-05
ENSG00000181467	RAP2B	-0.430173	-0.602035	-0.575119	-0.293398	-0.184879	-0.743674	-0.794618	-0.0397811	0.660325	-0.752769	-0.580704	-1.0904	-0.234888	0.337317	0.22821	-1.08628	-0.605462	0.024377	5.11072	5.15396	1.73877e-06	3.37682e-06
ENSG00000172172	MRPL13	-0.430177	-0.0821915	-0.00621167	-1.2087	0.425361	0.281949	0.177762	0.35773	0.308282	0.433918	0.41555	0.169195	0.412076	0.394092	0.254184	-0.134551	-0.0653736	0.358283	4.62833	5.76799	3.4564e-07	7.57512e-07
ENSG00000118777	ABCG2	-0.430491	0.285677	-0.579972	-0.0736629	0.251968	1.70601	0.54927	2.90211	4.32959	1.9511	1.42019	1.98578	2.65953	3.76307	3.03877	1.00076	3.504	1.28025	0.593561	8.67254	4.67612e-10	1.75499e-09
ENSG00000162975	KCNF1	-0.430589	7.51892	8.41619	-0.239389	2.2334	6.54394	4.31801	7.81088	8.02629	6.80609	7.03431	8.13275	7.72086	7.76718	6.98085	2.2342	5.3507	7.6831	-2.33369	12.4083	5.98929e-13	4.04675e-12
ENSG00000148488	ST8SIA6	-0.430894	-2.32318	-3.37472	-1.83506	0.0503066	-0.493048	0.00451391	-2.70773	-0.572847	0.728467	-0.0723695	-0.433374	-1.24942	-0.115401	-3.23192	-2.77175	-0.790213	-0.0761704	-1.27654	7.88411	2.41942e-09	7.84126e-09
ENSG00000081665	ZNF506	-0.431245	0.0553851	0.164897	-0.867848	0.346558	-0.063918	0.054244	0.439547	0.152116	0.212664	-0.170706	0.412924	0.100349	0.330783	0.204113	-0.071871	0.583272	0.0325606	3.19013	5.10761	1.97136e-06	3.79223e-06
ENSG00000127947	PTPN12	-0.431289	0.440114	0.0534201	0.855016	0.837355	0.491047	0.637702	0.637534	0.914898	0.761176	0.447189	0.965747	0.710553	0.774924	0.456758	0.476167	1.11002	-0.203174	6.48075	9.48445	9.49032e-11	4.08891e-10
ENSG00000137876	RSL24D1	-0.431505	-0.237445	0.180492	-0.906238	0.0757245	0.462243	0.28106	0.492658	0.487548	0.237563	0.0793935	-0.0609301	-0.172498	0.383448	0.390408	0.0587234	-0.544945	0.665451	6.27041	6.4337	6.59444e-08	1.63794e-07
ENSG00000173145	NOC3L	-0.432205	0.295307	0.331409	0.185811	1.07112	-0.300758	-0.37305	0.526896	0.551151	0.289533	0.255946	0.501379	0.323107	0.445121	0.778969	-0.342521	0.299002	0.016899	4.28645	6.09685	1.50685e-07	3.51743e-07
ENSG00000110063	DCPS	-0.432558	0.172426	-0.0476637	0.0250302	-0.047762	-0.0646484	-0.0722793	0.424252	0.516893	0.0862544	-0.18698	0.0100578	-0.0684524	-0.0758392	0.219318	-0.859853	-0.476674	0.584948	3.85863	4.32709	1.76673e-05	2.93386e-05
ENSG00000168282	MGAT2	-0.432571	0.48584	0.428451	-0.0109069	0.0605277	0.083217	0.0514132	0.366058	0.531216	0.0332927	0.186993	0.140924	0.366205	0.395966	0.416921	-0.0571348	0.242569	0.41355	6.19244	4.68289	6.38095e-06	1.13918e-05
ENSG00000247315	ZCCHC3	-0.434499	0.536073	0.591777	0.327524	1.02015	0.737119	0.586611	1.0591	1.00762	0.532633	0.475496	0.34263	0.228058	0.875146	1.08354	0.222003	0.31307	0.289086	3.72197	12.9881	2.43682e-13	1.78758e-12
ENSG00000133112	TPT1	-0.434544	-0.784125	-1.26167	-1.43988	-1.04348	-0.174291	-0.666077	-0.467897	-0.578153	-0.539828	-0.430593	-1.45178	-0.605773	-0.121268	-0.0784928	-0.0951581	-1.27161	0.239756	10.9987	4.08777	3.56811e-05	5.67658e-05
ENSG00000162526	TSSK3	-0.434724	0.269925	0.0902043	-2.91866	0.47607	-0.663728	0.409983	-0.0211005	0.0743726	-0.390422	-0.824919	0.924104	-0.451107	-0.639661	0.763862	-0.793306	0.776068	-4.18139	-3.78147	5.08312	2.10696e-06	4.03534e-06
ENSG00000175793	SFN	-0.435166	0.809712	0.882879	-1.23177	1.66423	-0.786587	-1.64722	1.11593	2.04446	-2.55069	-1.11298	-2.35588	0.19875	-0.449931	-1.21173	-1.35192	-2.5309	-5.29	-2.7287	6.02563	1.80002e-07	4.14603e-07
ENSG00000109171	SLAIN2	-0.435447	-0.441184	-0.182629	0.354791	0.366162	-0.374755	-0.319903	0.0846405	0.409084	0.132982	-0.0519155	0.117902	0.0456485	0.181555	-0.144357	-0.0404589	0.258704	-0.476722	6.29023	6.55256	4.95421e-08	1.25882e-07
ENSG00000173166	RAPH1	-0.435701	-0.0579532	-0.568292	1.09882	-0.865143	0.523928	0.853854	-1.47148	-1.22831	-0.803194	-1.47089	-0.526983	-1.05122	-1.04911	-0.607621	0.0347412	0.346334	-0.632949	6.2162	4.82291	4.31118e-06	7.89392e-06
ENSG00000144535	DIS3L2	-0.435712	0.51547	0.328472	0.133069	0.627254	0.34312	0.405202	0.346501	0.295988	0.263237	0.168953	0.481164	0.116145	0.198767	0.209173	-0.17623	0.546296	0.0670704	3.52525	4.13246	3.12579e-05	5.01845e-05
ENSG00000137821	LRRC49	-0.435816	0.120149	0.456677	-0.83095	-0.102388	0.821324	0.56708	0.725949	0.842455	0.827643	0.164701	0.268976	-0.355445	0.91427	1.14115	-0.171553	-0.561992	0.482273	3.03678	15.5893	6.05791e-15	6.33914e-14
ENSG00000138434	ITPRID2	-0.435922	0.67918	0.0176067	0.551827	0.224937	1.19445	1.19039	0.84607	1.73462	0.971526	-0.0225573	0.441276	0.92843	1.63669	0.938846	-0.416627	0.39243	0.454238	7.36223	8.62903	5.10714e-10	1.89796e-09
ENSG00000085382	HACE1	-0.436296	0.328584	0.236696	0.606652	0.323421	0.619468	0.489659	0.0997333	0.229752	0.404887	-0.0286046	0.254651	0.0879221	-0.0246509	0.257541	0.119163	0.461974	-0.555171	3.64032	3.9822	4.88736e-05	7.62518e-05
ENSG00000165669	FAM204A	-0.436595	-1.05068	-1.52588	-0.424339	0.0835066	0.325521	0.171952	0.0136365	0.338227	-0.388273	-0.38488	-0.522674	-0.240478	-0.145972	-0.110918	-0.330618	0.0517096	0.0915663	5.15139	14.9362	1.46042e-14	1.40986e-13
ENSG00000008282	SYPL1	-0.436795	0.0898564	0.080877	0.500983	0.894262	-0.137861	-0.202728	0.842931	1.05222	0.604282	0.585799	0.645225	0.749148	0.679398	0.77481	0.379538	0.851351	0.285137	6.66828	10.3763	1.8236e-11	9.04446e-11
ENSG00000139668	WDFY2	-0.437138	-0.133972	0.180323	0.546774	1.361	-0.0828889	0.0894293	0.866755	1.11123	1.28321	0.781177	1.11954	0.97605	0.427586	0.966356	0.551812	1.14763	-0.371568	4.37175	10.5571	1.32125e-11	6.71619e-11
ENSG00000162946	DISC1	-0.437216	0.539698	0.0490553	0.272358	1.6197	0.48359	0.720376	0.771999	0.231203	1.84884	1.60074	1.93151	1.19222	0.667542	1.03146	1.25233	1.85343	0.474738	2.36249	10.0025	3.59634e-11	1.6847e-10
ENSG00000071575	TRIB2	-0.437752	0.238816	-0.0989884	-0.0921213	-1.34826	0.410167	1.06285	-1.12525	-0.939533	0.234493	0.333608	-0.666199	-1.76316	-0.4941	-1.49768	-0.370884	-0.526769	-1.38534	4.31046	11.1426	4.77366e-12	2.67388e-11
ENSG00000170088	TMEM192	-0.437783	-1.74597	-1.95115	-1.42667	-0.0146944	-1.58173	-1.42816	-0.464286	-0.324862	-0.636887	-0.845537	-1.1986	-0.505641	-0.632654	-0.743988	-0.873218	-0.275316	-1.07145	4.49338	13.1541	1.89418e-13	1.42728e-12
ENSG00000139289	PHLDA1	-0.437812	2.50565	2.47519	-0.15238	0.607866	0.531893	1.08431	3.34552	4.90678	1.61374	1.57139	2.75659	2.15677	2.07954	3.47939	-0.0492369	1.71556	0.681589	6.90321	12.5864	4.52843e-13	3.14669e-12
ENSG00000089050	RBBP9	-0.438799	-0.394337	-0.528698	-0.105863	-0.095403	-0.171323	-0.148257	-0.0580628	0.0105455	0.0596886	-0.557611	-0.506002	0.108191	0.507194	-0.371821	-0.513001	-0.444259	-0.286418	4.7063	4.40886	1.39416e-05	2.3509e-05
ENSG00000197933	ZNF823	-0.438801	-0.320205	-0.46139	0.121432	1.45022	-0.26692	-0.311906	0.568692	0.471112	0.233301	0.06559	0.359355	0.4003	0.979789	-8.00556e-05	0.349898	0.298443	0.128974	1.58399	6.54049	5.09961e-08	1.2924e-07
ENSG00000134463	ECHDC3	-0.43888	-0.893216	-0.17792	-0.744809	1.67431	1.22809	1.30467	3.56366	7.34378	0.368177	3.0064	1.06487	0.504271	-0.283048	4.80525	7.05967	4.24978	0.567777	1.10751	53.5901	4.0841e-27	1.3079e-24
ENSG00000136709	WDR33	-0.439285	0.092805	-0.0174774	0.602379	0.585983	0.0966857	-0.0292679	0.441235	0.686985	0.449175	-0.134848	0.353879	0.222295	0.289299	0.327373	-0.0406448	0.386044	0.0123886	5.26712	7.231	1.02131e-08	2.94975e-08
ENSG00000120053	GOT1	-0.439579	0.059235	-0.232942	-0.3691	0.680676	0.165361	0.218408	0.0340287	0.0791669	0.101359	-0.00432387	-0.420983	-0.923738	-0.113761	-0.0365906	-0.0304128	-0.430439	-0.119058	5.09349	9.21176	1.60463e-10	6.5837e-10
ENSG00000168491	CCDC110	-0.439788	0.331891	-0.613596	0.475802	-1.08426	1.66878	0.870534	-1.98099	-1.20891	-0.794768	-1.11094	-1.03431	-1.34249	0.70573	-1.70771	0.0643899	-0.460712	3.00411	-1.23065	13.7343	7.99974e-14	6.51412e-13
ENSG00000011376	LARS2	-0.439908	0.456578	0.423069	0.52563	0.441091	-0.0496801	0.0217123	0.63953	0.658704	0.477085	0.310773	0.597156	0.620305	0.835524	0.915669	-0.117926	0.642543	0.314615	4.36309	9.51706	8.91868e-11	3.86684e-10
ENSG00000171621	SPSB1	-0.440117	0.194169	0.475071	0.81844	-0.130012	-0.256186	-0.92525	1.10481	0.484357	-0.590378	0.156482	0.629881	-0.152677	0.0810405	0.432699	-0.397367	-0.468924	1.14423	4.31092	11.5778	2.29541e-12	1.37134e-11
ENSG00000134294	SLC38A2	-0.440122	1.42619	1.19923	0.426442	0.471811	1.4033	1.34195	1.15595	0.725096	0.573518	-0.140176	0.507504	-0.0557974	1.10509	0.693482	0.184905	0.95618	0.552486	9.80754	5.59588	5.3886e-07	1.14125e-06
ENSG00000068305	MEF2A	-0.441446	-0.944356	-0.906967	-0.488022	-0.694359	-0.22074	-0.0684229	-0.620191	-0.447622	-0.371245	-0.546857	-0.611537	-1.19916	-0.817832	-0.88535	-0.600636	-0.423416	0.143088	6.35827	7.76337	3.1399e-09	9.95399e-09
ENSG00000081721	DUSP12	-0.442536	0.0144869	-0.151217	-0.532842	0.462208	0.456029	0.335934	1.11869	0.8158	0.3303	0.111896	0.411667	-0.0326719	0.328936	0.545579	0.286229	-0.00853441	-0.0410775	3.65586	9.40854	1.09732e-10	4.6544e-10
ENSG00000089902	RCOR1	-0.443501	0.600486	0.450764	0.692211	0.620537	0.340713	0.383916	0.394801	0.629627	0.163146	0.537588	0.786083	0.546742	0.410929	0.673109	0.0813333	0.847751	-0.377132	5.05635	7.24181	9.96648e-09	2.8848e-08
ENSG00000100266	PACSIN2	-0.443939	0.590919	0.216407	0.725338	0.226141	0.346598	0.193642	0.295505	0.058858	-0.111296	-0.135798	0.306566	0.0140042	0.672326	0.171102	-0.156639	0.0143461	-0.245981	5.69744	5.50885	6.76254e-07	1.40673e-06
ENSG00000136997	MYC	-0.44409	0.684028	1.30008	-0.36899	-1.02819	-0.690581	-0.706078	0.139655	0.382097	-1.92628	-1.41465	0.241711	-1.40403	-1.46661	-0.165244	-0.991645	-0.852894	-0.841388	5.11863	6.58052	4.6338e-08	1.18355e-07
ENSG00000224837	NA	-0.444416	1.05478	1.40175	-1.15223	0.200419	0.37689	0.510884	0.886907	0.962876	1.04929	1.031	0.0239777	1.05788	0.780225	0.851469	0.0602038	0.185835	-0.04559	1.59283	5.44681	7.95948e-07	1.63431e-06
ENSG00000165821	SALL2	-0.444493	-0.180289	-0.399472	0.912219	0.17699	0.996347	-0.171242	3.16362	3.80159	0.460276	1.33063	1.6162	1.22812	3.06054	3.22	0.0963296	-0.398642	0.582762	1.92962	14.4585	2.83347e-14	2.56601e-13
ENSG00000163171	CDC42EP3	-0.444633	0.239841	0.481629	0.132477	-0.664519	0.281563	0.948213	-0.952173	-0.738916	-0.404259	-0.185667	-0.847662	-0.291143	-1.19435	-0.242241	0.418178	0.417927	1.12443	8.06587	12.5729	4.62544e-13	3.2105e-12
ENSG00000198142	SOWAHC	-0.445504	-0.633957	-0.584192	-0.291728	0.378408	0.0647487	0.073123	-0.619524	-0.170064	-0.474159	-0.614677	-0.674072	-0.878745	-0.589611	-0.522176	-0.791362	-0.289903	-2.57253	4.43626	38.2565	1.2709e-23	1.42007e-21
ENSG00000101109	STK4	-0.44559	0.675288	0.473083	0.338189	0.678263	0.462081	0.401933	0.705291	0.937827	0.552168	-0.0753144	0.310081	0.388924	0.326491	0.839757	-0.195311	1.07251	-0.84357	5.09257	5.92426	2.32281e-07	5.26145e-07
ENSG00000153485	LYSET	-0.445726	-0.82658	-0.220872	-0.500043	0.327264	-1.19484	-1.37129	0.23569	0.0977058	0.308093	-0.0756253	-0.697822	-0.173185	0.407378	0.0178301	-0.452688	-0.257023	0.648114	2.44525	15.6755	5.40522e-15	5.71734e-14
ENSG00000105996	HOXA2	-0.445794	5.37517	3.90118	-0.244631	0.811993	4.21914	4.1913	5.26641	5.09537	6.53801	5.3668	6.71812	6.09319	7.17722	6.29494	0.737884	-0.712606	3.85179	-3.09488	32.1234	7.48764e-22	4.96698e-20
ENSG00000187715	KBTBD12	-0.446453	-0.250756	-0.987659	-5.4621	-0.0836151	-0.597345	-0.85254	0.472604	-0.0611866	-0.470296	-0.242615	0.342946	-1.08254	-1.2571	-1.10224	0.207934	-1.25134	-2.09745	-3.08224	4.59145	8.26494e-06	1.44769e-05
ENSG00000168002	POLR2G	-0.446619	0.452707	0.527053	-0.791186	0.367878	0.630944	0.487141	0.576658	0.552826	0.297423	0.290424	0.286648	0.139885	0.340128	0.164412	-0.0167859	-0.0238742	0.350352	4.86405	13.6647	8.85815e-14	7.16267e-13
ENSG00000145050	MANF	-0.446833	1.20239	0.943047	-0.599693	0.19554	0.374816	0.539532	0.0141349	-0.00214803	0.411381	0.384595	0.244552	0.398842	0.956875	0.989326	0.463161	0.517145	-0.137049	5.44259	7.96022	2.05546e-09	6.76678e-09
ENSG00000237550	NA	-0.44717	-0.558697	-1.39433	-3.09562	-1.02034	-0.0192115	-0.216042	-0.684573	-0.0961808	-0.673394	-0.365181	-1.23123	-0.753572	0.409567	-0.646504	-0.857166	-2.24733	1.35206	3.66017	6.91032	2.13076e-08	5.78439e-08
ENSG00000164105	SAP30	-0.447295	-1.59683	-1.70031	-1.22889	-0.08252	-0.722173	-0.855002	-0.192681	0.54902	-0.175793	-0.405966	-0.417294	-0.297676	-0.0497764	0.101304	-0.427073	-0.369023	0.716492	3.53683	6.56879	4.76554e-08	1.2152e-07
ENSG00000105497	ZNF175	-0.447617	-0.332137	-0.163764	0.112081	0.939535	0.031709	0.128291	0.0396815	0.718445	0.419702	0.0947998	0.0358983	0.244247	0.410893	0.0827039	-0.147439	0.353233	-0.99642	3.47444	11.6216	2.13459e-12	1.28394e-11
ENSG00000139428	MMAB	-0.447798	-1.28806	-1.08114	-1.74528	0.478212	-0.690555	-0.958312	-1.01083	-0.651881	-1.32689	-1.1458	-1.72586	-0.804303	-0.808071	-1.13635	-0.460469	-1.29045	-0.412978	3.42871	7.82997	2.71855e-09	8.72396e-09
ENSG00000108231	LGI1	-0.447825	-3.08961	-2.43763	-3.67935	-0.318171	-2.16149	-2.34375	-0.148079	-0.157569	-1.80661	-0.691431	1.18721	-4.14141	-1.42323	-0.982718	-0.652468	-1.64906	-1.18365	-2.40419	4.60799	7.88605e-06	1.38682e-05
ENSG00000110330	BIRC2	-0.447902	1.18622	1.15377	0.616107	1.62152	1.29443	1.41583	1.25915	1.67323	1.28386	1.00921	1.29535	1.0521	1.04928	1.05397	0.63129	1.28628	0.168122	6.47819	11.9805	1.18633e-12	7.56021e-12
ENSG00000175084	DES	-0.448159	0.165796	1.97599	-2.61854	-0.811324	-0.945879	-1.6893	-0.291259	-0.0494877	-1.35427	0.0268965	1.64665	0.0886276	-7.3509	-10.2339	-0.311355	-0.139763	-1.06511	1.45144	70.6097	4.91974e-30	6.52709e-27
ENSG00000159256	MORC3	-0.448176	-0.32255	-0.783419	1.02558	0.864553	-0.0319227	0.173186	0.591943	0.794732	0.764226	0.366313	0.764776	0.415691	0.202326	0.360967	0.502195	0.877124	-0.0753415	5.1054	6.44928	6.35071e-08	1.58121e-07
ENSG00000055147	FAM114A2	-0.448332	-0.211909	-0.223257	-0.281817	0.116742	-0.0296577	0.113939	0.328614	0.331181	0.585145	0.0295119	0.265238	0.142086	0.388401	0.265612	0.0400846	0.13644	-0.27168	4.51159	6.47094	6.02743e-08	1.50698e-07
ENSG00000175387	SMAD2	-0.448586	-1.0714	-1.04237	-0.514302	0.100348	-0.553545	-0.526231	-0.215349	-0.091437	-0.571844	-0.436963	-0.591569	-0.568844	-0.0965346	-0.376404	-0.525719	-0.471342	-0.590828	6.34387	8.63343	5.06167e-10	1.88408e-09
ENSG00000132763	MMACHC	-0.449012	-1.24193	-1.60426	-1.32114	-0.245161	-0.786052	-0.615326	-0.377387	-0.543468	-0.114185	-0.412896	-1.02991	-0.387501	-0.0829302	-0.62951	-0.939029	-0.44184	-1.15526	2.62771	5.94389	2.21053e-07	5.02673e-07
ENSG00000148187	MRRF	-0.449399	-0.192805	-0.232643	0.0290951	0.305953	-0.224595	-0.485981	0.55262	0.495295	-0.0240411	-0.15695	-0.0821639	-0.137495	0.243604	0.321818	-0.335393	-0.139805	-0.151336	4.04892	4.06427	3.82595e-05	6.06341e-05
ENSG00000083535	PIBF1	-0.44957	-0.515037	-1.09786	0.353576	0.513081	0.0518992	0.0588159	0.247692	0.336753	0.279005	-0.115871	0.0718932	-0.00970896	0.240746	-0.355595	-0.186021	-0.242548	0.00258393	3.91665	5.97152	2.06191e-07	4.70983e-07
ENSG00000181104	F2R	-0.450151	3.69352	3.98543	-1.11595	-2.06639	5.28187	5.06167	1.9029	1.47983	0.0585797	0.0110021	0.0748505	0.541161	3.66492	0.693644	0.876484	0.419975	2.05309	7.03263	76.7677	6.28311e-31	1.092e-27
ENSG00000198612	COPS8	-0.450175	-0.159293	-0.0472094	-0.301459	0.378402	-0.146635	-0.196378	0.312933	0.365733	0.427582	0.536656	0.482396	0.347727	0.310688	0.186597	0.0464628	0.0205637	0.314967	6.05379	7.27678	9.20964e-09	2.67867e-08
ENSG00000155636	RBM45	-0.450434	0.24446	0.0448642	-0.312981	0.519846	-0.115686	-0.0689466	0.561001	0.792414	0.363649	0.0927731	0.277924	0.441054	0.351436	0.447067	0.225148	0.470359	0.0290211	3.07889	8.49663	6.69056e-10	2.43381e-09
ENSG00000089053	ANAPC5	-0.450614	0.451923	0.465132	-0.29684	0.34013	0.563517	0.697983	-0.0400782	0.0394283	0.414783	0.332361	0.105752	0.0638306	0.0567068	-0.0221124	0.0249248	0.0863122	-0.229766	6.58402	5.13092	1.8506e-06	3.57866e-06
ENSG00000089916	GPATCH2L	-0.450741	0.464516	0.168791	0.520829	0.497161	0.35839	0.612265	0.180959	0.293051	1.09906	0.253299	0.440246	0.137023	0.165847	0.116603	0.121638	0.613804	-0.334024	5.26016	5.29418	1.19305e-06	2.38301e-06
ENSG00000087266	SH3BP2	-0.45092	0.141648	0.200689	0.637803	1.29042	0.750404	0.378341	1.29968	0.768749	0.692478	0.481096	0.061009	-0.0266329	-0.0953223	1.46954	0.917636	1.21704	-1.02149	4.30469	21.7339	5.0552e-18	1.07449e-16
ENSG00000166482	MFAP4	-0.451161	-3.80102	-3.77149	-0.918085	-2.38459	-0.334666	-0.383009	0.161377	-0.198463	-1.61446	-2.57442	-3.3264	-2.72803	-2.42924	-1.18948	-2.05852	-2.09552	-0.335603	6.72898	4.46409	1.18916e-05	2.02973e-05
ENSG00000105855	ITGB8	-0.451491	-3.57628	-2.50228	-2.34415	-2.49536	-2.81105	-2.3107	-1.27683	-1.31788	-1.26264	-2.76277	-1.61463	-0.111287	-1.6707	-0.224831	-2.19117	-1.99148	0.402682	3.6357	4.1151	3.2904e-05	5.26091e-05
ENSG00000141458	NPC1	-0.451565	-0.205212	0.227381	0.588421	1.64996	-1.15316	-1.18182	0.285694	0.661471	0.766795	-0.00958186	0.792937	0.137738	0.644498	0.430191	-0.21669	0.34871	-0.921592	5.93929	7.83607	2.683e-09	8.6248e-09
ENSG00000064703	DDX20	-0.451612	0.0290435	-0.343048	0.407273	0.588243	0.249684	0.261643	0.478808	0.220838	0.581217	-0.104733	0.427143	0.376555	0.428793	0.139857	0.241039	0.457824	0.325333	4.35168	4.67658	6.49546e-06	1.15839e-05
ENSG00000152782	PANK1	-0.452103	-0.106142	0.182875	-0.689183	0.76737	-0.474896	-0.745193	0.375089	0.30806	0.19087	-0.278179	-0.500887	0.358818	0.639931	0.68868	-0.0522616	-0.0540426	-0.149519	1.97628	8.81063	3.54133e-10	1.36212e-09
ENSG00000135747	ZNF670-ZNF695	-0.452987	-0.835001	-1.04152	-2.71282	0.720594	0.158968	0.139394	1.12303	-0.0126435	-0.298787	-0.690196	-0.341055	-0.0375861	-0.267204	-0.121123	0.0938983	0.222212	-0.685438	-0.361977	4.31809	1.81359e-05	3.00658e-05
ENSG00000205531	NAP1L4	-0.453041	1.29197	0.810686	0.573971	0.798008	0.467724	0.37895	0.923188	0.854853	0.776017	0.595504	0.750094	0.683128	0.344248	0.476496	0.306375	0.947512	-0.0103114	6.20636	6.02643	1.79645e-07	4.13832e-07
ENSG00000153767	GTF2E1	-0.453343	0.624979	0.248652	0.0754978	0.926701	0.748807	0.804311	1.09961	1.06482	0.739536	0.411253	0.991938	0.385336	1.18094	0.41944	0.454729	1.08275	0.158533	3.04532	9.00045	2.4279e-10	9.63586e-10
ENSG00000123892	RAB38	-0.453479	0.956104	1.28788	-0.851518	0.237754	0.880068	0.203734	4.3405	4.14623	1.13072	2.06588	0.376822	0.480235	4.23123	4.0912	0.343	1.48011	1.17171	1.14362	12.8955	2.80749e-13	2.03379e-12
ENSG00000181690	PLAG1	-0.453649	-0.196862	0.779057	-0.0260842	1.09108	0.527707	0.920057	0.293609	1.31816	0.117679	-0.170162	-0.0856101	-0.0770589	-0.313997	0.478582	-0.533162	0.494702	-0.269571	3.59222	5.15507	1.73353e-06	3.36735e-06
ENSG00000176826	NA	-0.453676	-1.98677	0.615744	-0.827246	0.0392281	0.0455334	0.0640494	0.469002	0.846873	-0.691593	0.490868	0.261852	-2.11464	-0.987016	-0.167109	2.52886	-1.09817	-0.728493	2.2645	11.3347	3.44658e-12	1.98872e-11
ENSG00000128191	DGCR8	-0.453728	0.255853	0.0441282	0.806005	0.548324	0.108157	0.00622795	-0.16754	0.147331	0.0418583	-0.281911	0.161569	-0.0750067	-0.182474	0.0512737	0.0734461	0.0917185	-0.0586896	5.04128	6.60349	4.3867e-08	1.126e-07
ENSG00000072110	ACTN1	-0.454106	-0.154303	-0.0869622	0.99988	0.585761	0.824599	0.794168	-0.364723	-0.442339	0.676831	1.01589	0.295223	0.40713	1.05924	0.0803845	0.801949	1.08833	-0.0971345	9.67341	4.43068	1.30915e-05	2.21903e-05
ENSG00000205571	SMN1	-0.454449	-0.21048	0.000737612	-0.269592	1.65506	-0.411882	-0.55059	1.14732	0.0758117	-0.0998645	1.36448	2.85486	0.0961842	-0.18855	0.0135001	0.938689	-0.169081	-1.14419	4.11122	7.24391	9.91915e-09	2.87222e-08
ENSG00000125870	SNRPB2	-0.454828	0.0144802	0.117071	-1.06278	0.353265	0.0408083	-0.084428	0.368432	0.322994	0.160293	-0.00109539	0.0987494	0.192434	0.283054	0.345472	-0.016419	-0.0426912	0.441931	5.32761	9.42244	1.06847e-10	4.54447e-10
ENSG00000161654	LSM12	-0.454898	0.415552	0.0640661	-0.0965858	0.440615	0.419648	0.511114	0.796469	0.739086	0.130768	0.148993	0.573327	0.506829	0.223531	0.584152	0.215129	1.06714	-0.108631	5.35087	5.19945	1.53799e-06	3.01303e-06
ENSG00000146963	LUC7L2	-0.455404	-0.0965536	-0.566525	0.0961256	0.453625	0.0883436	0.0428782	0.49188	0.257475	0.269801	0.0581555	0.153102	-0.0773297	0.207415	0.189001	0.102317	0.30638	-0.324057	5.69516	4.78844	4.74591e-06	8.63628e-06
ENSG00000087302	RTRAF	-0.455657	0.0419083	0.191561	-0.441171	0.26896	0.364988	0.216137	0.348096	0.227144	0.164854	0.346311	-0.0849948	0.0379705	0.492654	0.349956	-0.020735	-0.00181923	-0.133178	6.34155	4.44287	1.26398e-05	2.14815e-05
ENSG00000196323	ZBTB44	-0.455683	-1.13536	-1.26	-0.704251	-0.456975	-0.645691	-0.693373	0.198185	0.326705	-0.419455	-0.614047	-0.497121	-0.26846	-0.602124	-0.142379	-0.455358	-0.0921453	-0.0244701	5.15273	5.98102	2.01322e-07	4.60682e-07
ENSG00000153006	SREK1IP1	-0.45603	-0.0640959	-0.24267	-1.34978	0.59269	-0.0273596	0.0113298	0.346108	0.575519	0.355661	0.158976	0.363603	0.411735	0.441188	0.243887	0.174435	0.386703	-0.54948	4.83499	10.8529	7.86112e-12	4.21757e-11
ENSG00000126067	PSMB2	-0.456479	0.432911	0.43409	0.0383796	0.662807	0.360557	0.360101	0.519671	0.482702	0.424477	0.466116	0.334452	0.438954	0.531793	0.386189	0.179058	0.503108	0.236129	6.31836	5.21868	1.46046e-06	2.87266e-06
ENSG00000173960	UBXN2A	-0.457019	-0.12828	-0.360339	-0.0861871	0.406985	-0.186217	-0.107506	0.493976	0.520697	0.273448	0.116272	0.236345	0.297665	0.377762	0.267461	0.201584	0.417461	0.345994	5.01398	14.6628	2.1297e-14	1.98563e-13
ENSG00000180806	HOXC9	-0.457085	-8.97559	-10.0196	-7.37033	0.713928	-9.55769	-9.43413	-7.95484	-9.07742	-1.2573	0.547994	1.13732	-1.77087	-2.49222	-2.2053	-0.509746	1.39063	-6.41873	-0.598878	56.7211	1.03294e-27	3.99705e-25
ENSG00000114999	TTL	-0.457226	0.575036	0.414915	0.177693	0.65422	-0.0119036	0.0697009	0.496763	0.378959	0.258178	0.242444	0.188151	0.539534	0.917301	0.715241	-0.185477	0.814321	-0.376636	6.21129	4.91816	3.31084e-06	6.16126e-06
ENSG00000144824	PHLDB2	-0.457274	-1.28036	-1.26014	-0.470123	-1.12557	-1.32955	-1.22616	-1.7308	-1.98846	-1.75649	-1.42433	-0.730636	-2.45234	-0.872274	-1.93053	-1.31896	-1.07787	-3.48245	5.51396	10.8588	7.7809e-12	4.17695e-11
ENSG00000105483	CARD8	-0.457374	0.30642	0.278996	-0.126012	0.588233	0.0470737	0.772447	1.04427	0.916621	0.924253	0.269676	0.911538	0.374216	0.288316	0.954461	0.22906	0.662477	-0.173661	3.53761	5.9681	2.07971e-07	4.74785e-07
ENSG00000163510	CWC22	-0.457398	-0.445355	-0.682079	0.301647	0.505716	-0.0846924	-0.171081	0.719442	0.760352	0.306527	-0.266754	0.135308	-0.0695302	0.368898	0.362908	-0.279027	-0.103272	0.0136611	4.4737	6.29593	9.21963e-08	2.23412e-07
ENSG00000143870	PDIA6	-0.457419	0.5349	0.60576	-0.371029	0.296055	-0.0784441	0.0071526	0.656072	0.627654	0.414194	0.710477	0.32554	0.805235	0.821596	1.10458	0.287142	0.760788	-0.359936	8.64983	6.50857	5.50557e-08	1.38583e-07
ENSG00000102572	STK24	-0.457462	-0.162459	-0.291294	0.363343	0.266314	-0.0842727	-0.166599	0.236575	0.525165	0.178944	0.274611	0.329938	-0.108243	0.767186	0.432585	-0.19198	0.23992	0.215127	6.54031	8.18929	1.2656e-09	4.36776e-09
ENSG00000161929	SCIMP	-0.457528	-0.195243	0.575124	-3.14897	1.0975	-0.15707	0.362171	2.33219	0.41471	0.394227	-0.303042	0.322192	0.684197	-0.177582	0.411635	0.0401553	0.373493	-1.95821	-1.69599	4.08918	3.55317e-05	5.65378e-05
ENSG00000055130	CUL1	-0.458305	-0.0771534	-0.390691	0.523664	0.592407	0.262714	0.0899531	0.492341	0.5248	0.517123	0.398834	0.346037	0.223842	0.419694	0.326106	0.328585	0.153944	0.321656	6.09599	3.89854	6.28377e-05	9.64391e-05
ENSG00000140905	GCSH	-0.459032	0.385207	0.478313	-1.21009	0.269128	0.0519325	-0.121603	0.796154	0.695736	0.643732	0.810601	-0.0632794	0.748516	0.689115	0.873993	0.0212125	0.150133	0.176745	3.66507	10.535	1.3739e-11	6.95716e-11
ENSG00000171492	LRRC8D	-0.45955	0.210428	-0.0242453	0.129163	0.0584997	-0.0535949	-0.383083	0.872244	1.37455	-0.380148	-0.46848	0.19396	-0.184983	1.74511	1.78988	-0.644619	-0.919777	-0.676544	5.15658	22.8435	1.68692e-18	4.10116e-17
ENSG00000246082	NA	-0.459623	-3.49811	-3.46883	-3.34502	-0.636249	-3.17878	-3.2215	-2.35457	-2.28405	-2.74203	-3.59415	-3.62873	-1.88464	-3.16	-3.41544	-3.16189	-3.59686	-2.22285	-0.626127	9.58432	7.84952e-11	3.42971e-10
ENSG00000145934	TENM2	-0.459658	-8.73527	-7.86692	-7.24067	-2.35577	-9.63169	-9.51064	-9.52074	-7.59942	-4.96612	-2.98914	-3.81187	-3.24592	-9.11949	-8.70682	-0.678637	-1.736	-4.83358	4.01876	27.5737	2.47956e-20	1.05631e-18
ENSG00000154930	ACSS1	-0.459809	-4.21085	-3.53781	-2.3943	-2.35607	-3.59212	-3.86923	-1.8504	-2.40502	-3.62399	-4.23301	-3.69553	-3.1839	-2.79867	-1.75286	-3.11916	-2.44566	-3.11636	1.28891	10.43	1.65653e-11	8.28667e-11
ENSG00000198093	ZNF649	-0.459922	-0.0222385	0.276074	0.655929	0.55163	0.399391	0.487512	0.405076	-0.1515	0.755152	0.438957	0.0232705	0.523266	1.18015	0.424244	0.688549	0.142697	0.473937	2.50757	6.64619	3.9629e-08	1.02402e-07
ENSG00000099864	PALM	-0.460182	-1.60297	-2.50087	-1.03908	-1.68574	-0.184078	-1.57349	-3.46426	-3.0578	-5.04417	-4.2335	-4.11991	-4.9216	0.130533	-3.42383	-1.62352	-5.39925	1.65486	3.04112	10.057	3.25399e-11	1.53634e-10
ENSG00000140455	USP3	-0.460185	-0.103766	-0.117055	0.352159	0.229557	0.01238	-0.08893	0.552937	0.943531	0.0427879	0.256269	0.0569104	0.104157	0.58418	0.614591	0.260766	0.266034	0.0629546	4.20741	7.4614	6.09234e-09	1.83283e-08
ENSG00000284686	NA	-0.460736	-0.755091	-2.08246	0.286839	0.557815	0.0850883	-0.104655	2.66473	4.03613	0.169301	0.0522826	0.795949	0.522264	-1.19898	-0.284893	0.250002	0.541363	2.00998	-1.59692	6.20737	1.14596e-07	2.72956e-07
ENSG00000166471	TMEM41B	-0.460826	0.849186	0.649587	-0.582238	1.14835	1.13422	1.23856	1.18646	0.874168	0.510574	0.232736	1.45394	0.507131	0.17173	1.25014	1.07269	2.09843	-1.18706	4.32042	7.04163	1.57305e-08	4.37197e-08
ENSG00000140830	TXNL4B	-0.46084	0.913285	0.226322	-0.572888	0.797906	0.348461	0.21944	1.11251	1.16259	0.131028	-0.407901	1.52896	0.6175	0.655505	1.12669	-0.0712982	1.08285	-0.29189	2.40892	6.23402	1.07317e-07	2.56803e-07
ENSG00000129116	PALLD	-0.46146	0.618163	-0.165385	0.817218	0.128099	1.56566	2.42094	-0.331961	-0.679499	0.775987	0.547973	1.14609	0.298348	0.557103	-0.315212	0.619827	1.1525	2.07515	8.53735	15.7604	4.83338e-15	5.18333e-14
ENSG00000054793	ATP9A	-0.461506	0.2411	0.441084	0.816321	0.67967	0.224161	0.745966	0.442457	1.16157	0.793538	0.454099	0.345728	0.0270036	0.890079	0.35395	0.32068	0.461635	0.47335	6.31431	10.4335	1.64603e-11	8.23638e-11
ENSG00000067248	DHX29	-0.461581	-0.0215474	-0.224611	-0.0839354	0.22214	-0.255406	-0.329058	0.285784	0.438088	0.285265	0.186261	0.46551	0.276065	0.34868	-0.104416	-0.137309	0.436966	0.0629539	6.10142	5.61132	5.17673e-07	1.09952e-06
ENSG00000168405	NA	-0.461703	-1.12543	-0.662584	-1.96027	-1.04538	-0.924079	-1.41254	-2.76742	-3.85304	-3.19853	-3.33922	-4.07181	-3.17624	-2.31782	-2.75095	-2.33775	-2.09006	-1.70503	2.90312	21.7587	4.93029e-18	1.05259e-16
ENSG00000159131	GART	-0.461936	0.0457889	0.0719177	0.317182	0.566609	-0.259684	-0.373237	0.391512	0.528254	0.250461	-0.00722174	0.345435	-0.00168026	0.395437	0.372068	-0.243703	0.0217586	-0.238144	5.73994	4.43443	1.29507e-05	2.19697e-05
ENSG00000114861	FOXP1	-0.461957	0.75045	0.414737	-0.743827	0.301518	1.54945	2.10242	-0.0826387	0.0482976	-0.200698	0.141571	0.575289	-0.426154	1.37563	-0.00908471	-0.70883	-0.0290042	0.273495	5.42434	15.171	1.06063e-14	1.05462e-13
ENSG00000169515	CCDC8	-0.462427	-0.789067	-0.368669	-0.648872	-1.55081	0.277438	-0.441211	-1.18977	-1.65841	-1.43782	-1.9821	-1.25754	-0.797257	1.4172	-0.247927	-1.68591	-1.36726	-0.79073	3.98234	15.2495	9.53961e-15	9.56226e-14
ENSG00000120068	HOXB8	-0.462428	-4.54746	-3.77071	-2.80514	-1.91627	-3.33149	-3.56454	-3.16669	-2.70143	6.2861	5.87689	5.28354	3.16738	3.37192	3.40307	5.05479	2.53797	4.12621	-0.754188	101.915	5.55346e-34	3.43833e-30
ENSG00000100889	PCK2	-0.462736	-0.374742	0.571791	-1.00607	-1.02772	0.541353	0.770974	-1.39736	-1.76709	-1.22588	-1.36433	-1.81928	-2.90183	-1.53062	-1.27062	-0.216549	-2.18529	-0.352277	5.59352	12.4661	5.46779e-13	3.7324e-12
ENSG00000144445	KANSL1L	-0.462807	-1.27772	-1.20686	-0.101049	0.839075	-0.597157	-0.501747	0.132362	0.552277	-0.0637584	-0.739055	-0.312188	-0.175675	-0.448777	-0.00343849	-0.420483	0.0824798	-0.354286	2.83264	5.13083	1.85105e-06	3.57902e-06
ENSG00000172572	PDE3A	-0.46289	-3.58273	-5.59876	-3.61092	-3.98874	-2.61229	-1.8896	-6.41698	-6.8327	-4.72238	-6.54376	-5.85948	-6.59298	-4.78986	-6.41811	-3.35048	-6.36517	-2.03781	1.62336	26.0371	9.07309e-20	3.17969e-18
ENSG00000198346	ZNF813	-0.462899	-0.104341	0.0319014	-0.271794	0.409848	-0.401187	-0.27832	0.0637785	0.434353	0.429499	-0.351763	-0.136545	0.444239	0.762023	0.0975346	-0.296288	0.231446	0.0764127	2.09827	7.91161	2.28078e-09	7.42953e-09
ENSG00000151461	UPF2	-0.463004	-0.108277	-0.832519	0.137314	0.45957	0.256726	0.188503	0.439104	0.476998	0.575688	-0.31382	0.746459	0.187909	0.281729	0.506773	-0.0662321	1.00131	-0.326321	5.14444	4.40409	1.41349e-05	2.38111e-05
ENSG00000169814	BTD	-0.463162	-0.735212	-1.23427	-0.132188	-0.55885	-0.44185	-0.4558	-0.599082	-0.357417	-0.990947	-0.864287	-0.683608	-0.424978	-0.802394	-0.732553	-0.27305	-0.433327	-0.596927	4.49006	6.53878	5.12044e-08	1.29662e-07
ENSG00000105778	AVL9	-0.463287	0.230998	0.227723	0.370989	0.774439	0.0547894	-0.174765	0.963643	1.18421	1.18615	0.559239	1.63664	1.01636	0.55931	0.794062	0.0870715	1.76939	-0.423433	4.97734	7.58069	4.67997e-09	1.43822e-08
ENSG00000156384	SFR1	-0.463344	-0.0732288	0.242742	-0.0743633	0.562851	0.20419	-0.00745107	0.333042	1.18472	-0.365468	-0.0449179	-0.147663	0.103256	0.523486	0.104505	-0.906304	-0.202035	0.282545	2.12993	5.26909	1.2758e-06	2.53738e-06
ENSG00000172175	MALT1	-0.463492	-1.35576	-1.93187	0.0144053	0.50453	-0.776793	-0.801772	-0.284671	0.10224	-0.451259	-0.658859	-0.331469	0.0932489	-1.13369	-1.35865	0.176498	0.530672	-0.632827	6.01377	15.853	4.28089e-15	4.65262e-14
ENSG00000102710	SUPT20H	-0.463682	0.458139	0.301915	0.715275	0.988169	0.55867	0.567261	1.35939	0.772819	1.09226	0.322228	1.33085	0.612241	0.561937	0.749258	0.494359	1.35991	-0.292134	4.76461	4.84555	4.04815e-06	7.44091e-06
ENSG00000131848	ZSCAN5A	-0.464212	-1.43451	-1.56675	-0.965732	-0.294893	-0.961693	-0.913056	0.162489	0.146601	-0.300262	-0.632984	-0.785021	0.0291971	-0.851572	-0.400195	-0.381268	-0.214082	-0.067631	1.42752	8.87543	3.11135e-10	1.20976e-09
ENSG00000124541	RRP36	-0.464384	0.332641	-0.0662467	0.280067	0.661503	0.339637	0.324539	0.551761	0.705103	0.416946	0.529303	0.374847	0.524823	0.759119	0.451168	0.082137	0.374756	0.360339	5.30609	4.22305	2.3939e-05	3.90654e-05
ENSG00000134256	CD101	-0.464445	0.83992	-0.895218	-0.793439	3.58825	2.27917	1.80096	0.863275	2.38889	-0.972862	-0.122925	0.326231	0.158075	-0.509667	0.786106	0.860809	-0.162648	0.899357	-3.006	5.07939	2.12847e-06	4.07402e-06
ENSG00000189042	ZNF567	-0.464595	-0.666585	-0.668895	0.505678	0.534382	-0.0657443	-0.244245	0.457401	0.411571	0.21689	-0.269134	0.185736	-0.0933889	0.382164	0.289051	-0.137347	0.199109	-0.0462162	2.27428	4.45965	1.20442e-05	2.05426e-05
ENSG00000131634	TMEM204	-0.464681	-1.49576	-1.4527	-1.57333	-1.33326	-0.828583	-1.24548	-2.02632	-1.60649	-2.00144	-1.37212	-2.28567	-1.2147	0.0151403	-1.73824	-0.726596	-2.25482	-1.83199	3.70039	7.43442	6.46921e-09	1.93711e-08
ENSG00000147676	MAL2	-0.464869	0.141537	-2.52683	-2.76308	-0.0718439	2.55698	-0.189742	1.44019	0.730531	0.7638	0.636371	-0.155911	-0.865334	1.68963	-0.313278	1.74699	0.786361	-1.51393	-3.25346	5.37866	9.52973e-07	1.93322e-06
ENSG00000188501	LCTL	-0.46487	1.0206	0.167342	-1.51982	2.82086	-0.0786255	0.595763	0.765067	0.548237	1.05066	1.40831	2.44548	2.27346	-0.247355	1.00469	2.24997	2.51967	-0.488898	-1.34954	11.9126	1.32457e-12	8.36254e-12
ENSG00000023228	NDUFS1	-0.46501	0.242482	-0.0639065	0.457282	0.499921	0.271662	0.26758	0.36663	0.389236	0.524582	0.247364	0.327997	0.234974	0.512065	0.112389	0.0286782	0.881612	0.0398478	6.44907	4.17544	2.75351e-05	4.44921e-05
ENSG00000188707	NA	-0.465034	-3.10316	-4.12046	-1.3007	0.597419	-0.903243	-0.878905	-2.04882	-2.10535	-4.54836	-4.78704	-4.47078	-2.14397	-1.53359	-2.08143	-3.32298	-2.40762	-3.08136	-0.245311	8.82877	3.41513e-10	1.31822e-09
ENSG00000139977	NAA30	-0.465084	0.172701	-0.032363	0.156339	0.536639	0.156358	0.150638	0.254691	0.629017	0.132409	-0.126501	0.236531	0.396729	0.532772	0.491473	0.0978131	0.622473	-0.237452	5.02269	6.52705	5.26656e-08	1.33108e-07
ENSG00000139173	TMEM117	-0.465098	0.128303	-0.0811332	-0.411341	0.0348241	0.28148	0.405436	-0.7029	-0.904625	0.43184	-0.177341	-0.842538	-0.860265	0.0345112	-0.39109	0.136205	-0.505036	-0.81439	3.39565	9.30686	1.33451e-10	5.56391e-10
ENSG00000205730	ITPRIPL2	-0.466215	0.82212	0.540405	0.493557	0.335292	0.124602	0.481106	0.108817	0.698882	0.72773	0.0750026	0.420754	0.0040439	0.666855	0.462695	-0.285531	0.800674	-0.169855	6.59812	6.11255	1.44912e-07	3.39247e-07
ENSG00000163026	WDCP	-0.466238	-0.159542	-0.300766	0.309477	1.20825	-0.0139502	0.0243486	0.572072	0.412042	1.20095	0.570945	0.559992	0.477714	0.328489	0.145041	-0.0768879	0.709842	-0.636294	3.03925	9.26155	1.45678e-10	6.02902e-10
ENSG00000196083	IL1RAP	-0.466318	-0.426928	-0.278139	-0.0556695	-0.823429	0.550804	0.0311783	-0.231241	-1.01375	-1.04586	-1.65671	-1.56731	-1.77431	-0.0550571	-0.256851	-0.424864	-0.419994	0.171908	4.21444	13.2491	1.64167e-13	1.25226e-12
ENSG00000131437	KIF3A	-0.466379	0.79771	-0.0395775	-0.141601	1.00163	0.678837	0.671694	0.989332	0.691296	0.986805	0.105638	0.922867	0.12776	-0.0744134	0.465741	0.463726	1.3357	-0.427019	3.82932	5.11303	1.94256e-06	3.74246e-06
ENSG00000126070	AGO3	-0.466982	0.498728	0.168593	-0.596054	0.749012	0.479046	0.575582	0.85084	0.50643	0.605178	0.0675077	0.556737	0.108992	0.357868	0.616796	0.391123	1.05198	-0.228967	4.04249	8.40171	8.13344e-10	2.90912e-09
ENSG00000122367	LDB3	-0.467125	1.14066	1.93782	0.22104	0.568911	1.60757	1.35466	-2.3877	-3.34189	0.373168	0.380949	0.754789	-2.64355	1.23561	-0.484362	0.623734	0.216665	0.474976	-0.659192	6.78995	2.82228e-08	7.49085e-08
ENSG00000109458	GAB1	-0.467146	-0.589604	-0.610663	0.21486	-0.502338	0.307295	0.392406	0.0557673	-0.261036	-0.176953	-0.883331	-0.388857	-1.54017	0.197208	-0.0521083	-0.158354	-0.124251	0.619157	4.05996	6.93448	2.01456e-08	5.48334e-08
ENSG00000137822	TUBGCP4	-0.467164	-1.3435	-1.12088	-0.375529	-0.061425	-0.720464	-0.794427	-0.268784	-0.0573304	-0.295872	-0.481759	-0.617433	-0.491232	-0.00756409	-0.475356	-0.668363	-0.589018	-0.116787	4.33707	5.25171	1.33657e-06	2.64627e-06
ENSG00000184402	SS18L1	-0.467172	0.863602	0.920848	0.730818	1.06527	0.743705	0.601	0.704138	0.204408	0.767547	0.257749	1.15924	0.0984252	-0.0351142	0.688622	0.982952	1.08982	-0.383184	2.91482	6.8931	2.21777e-08	6.00305e-08
ENSG00000198523	PLN	-0.467608	-2.97097	-0.0961804	-4.21242	-3.09515	0.152538	-0.94985	-3.15559	-6.6254	-1.00317	-0.266691	1.13252	-0.276398	0.396029	-5.13091	-0.27891	-5.48447	-2.75407	-2.87282	7.83469	2.69103e-09	8.6461e-09
ENSG00000153179	RASSF3	-0.468449	1.42749	0.932199	0.168488	0.835041	1.59685	2.05108	2.01786	1.65364	1.92012	0.762075	1.66994	0.824186	2.84366	1.75796	1.37041	3.13642	-0.207936	4.69839	10.5865	1.25422e-11	6.4247e-11
ENSG00000170677	SOCS6	-0.468484	0.1166	0.191535	0.284017	-0.193362	-0.0473622	-0.0810902	0.613386	0.768908	0.148484	0.342334	0.81361	0.505636	0.359891	0.661905	-0.0107009	0.476205	-0.214648	5.28498	8.53689	6.16135e-10	2.2541e-09
ENSG00000061794	MRPS35	-0.468588	0.223719	0.0833347	-0.0728421	0.605319	0.0902221	0.161415	0.379152	0.308044	0.263898	0.32402	0.457225	0.128731	0.522717	0.303452	-0.0568298	0.251749	0.17106	5.20301	10.1231	2.88314e-11	1.37841e-10
ENSG00000179604	CDC42EP4	-0.46934	-0.309858	-0.458781	0.592518	0.277632	0.0400468	-0.449818	0.787388	1.81034	-0.942161	-0.416751	-0.721178	-1.0342	1.53803	1.02187	-1.17205	-0.834589	0.0198751	5.24859	25.9741	9.58207e-20	3.30813e-18
ENSG00000140682	TGFB1I1	-0.469353	0.0457351	0.00352018	0.446209	0.355444	0.63445	0.712188	-0.48274	-0.501008	-0.00573621	0.50521	0.177541	-0.0443413	0.26393	-0.219473	0.592592	0.476564	0.258818	6.67057	4.48866	1.10821e-05	1.90258e-05
ENSG00000128585	MKLN1	-0.469789	-1.1907	-1.79113	0.249093	0.349108	-0.857642	-0.828447	0.532644	0.389975	0.302464	-0.0287375	0.178225	-0.111649	-0.0987799	-0.145735	-0.139038	0.499366	-0.142768	6.16259	8.20534	1.22372e-09	4.23818e-09
ENSG00000262500	MAPK8IP1P1	-0.469834	-0.0153242	-2.65068	-3.52334	-0.61622	-3.09954	-0.0902774	-3.45889	-2.94925	-4.60793	-2.58928	-3.47025	-3.47278	-3.4822	-1.73747	-3.12687	0.847029	-3.81864	-4.29845	5.20318	1.52261e-06	2.98478e-06
ENSG00000141429	GALNT1	-0.469861	0.368697	0.160344	0.826301	-0.178305	0.830559	0.878929	-0.839004	-1.16491	0.697507	0.870506	1.02028	-0.0189475	1.11641	-1.0402	0.909452	0.464057	0.345354	6.41418	12.7111	3.73045e-13	2.63057e-12
ENSG00000265491	RNF115	-0.470096	-0.271649	-0.510263	-0.156504	0.647763	0.384741	0.446939	0.393793	0.505818	0.991855	0.653805	0.538118	0.757194	0.430266	0.062112	-0.000417875	0.580414	0.635904	6.13091	11.3434	3.39666e-12	1.96113e-11
ENSG00000156735	BAG4	-0.470388	-0.230608	-0.216558	-0.106903	0.0571616	0.39065	0.648655	0.537077	0.83042	0.224711	0.0976674	0.144985	0.342493	1.08777	0.820833	-0.276499	0.815136	0.0698016	4.58289	6.94938	1.94615e-08	5.31586e-08
ENSG00000171451	DSEL	-0.470476	-0.39929	-0.408687	-0.849175	-0.141176	-1.50577	-0.833187	0.13455	0.447656	0.00396622	-0.736577	-0.317801	0.164764	-0.64079	-0.201121	-1.52385	-0.14623	-0.783094	7.23694	4.33777	1.71276e-05	2.85112e-05
ENSG00000182180	MRPS16	-0.470586	0.0066294	0.29364	-0.564084	0.33937	0.215302	0.254337	0.439126	0.393321	0.271881	0.131214	-0.070402	0.241029	0.605654	0.428213	-0.188278	0.214966	0.0771407	5.67447	5.38404	9.39479e-07	1.90813e-06
ENSG00000143179	UCK2	-0.470807	0.663933	0.775133	0.214025	0.683488	0.169857	0.309153	0.986745	0.368338	1.22577	0.948003	0.909745	0.859819	-0.0540087	0.486547	0.883443	1.15635	-0.203994	5.12098	7.4459	6.30597e-09	1.89128e-08
ENSG00000138757	G3BP2	-0.470894	0.455288	0.0603594	0.95467	0.65883	0.371081	0.52222	0.819027	0.541229	0.843935	0.476898	0.758186	0.368061	1.16074	0.576135	0.322886	1.07241	-0.181066	7.19275	5.7072	4.04032e-07	8.75363e-07
ENSG00000241553	ARPC4	-0.47091	0.394387	0.420935	-0.487286	0.444933	0.312576	0.322495	0.156458	0.202601	0.319632	0.481824	0.503204	0.431247	0.508961	0.276196	0.0942142	0.64108	0.398317	6.93544	4.61922	7.63886e-06	1.34645e-05
ENSG00000154719	MRPL39	-0.471742	-0.476745	-0.437534	-0.707786	0.197167	-0.209639	0.0407353	0.249216	0.36439	0.16468	0.0245031	-0.0481797	0.0855425	0.272588	0.344736	-0.428739	-0.307006	0.172745	3.84627	4.75182	5.25764e-06	9.50511e-06
ENSG00000197782	ZNF780A	-0.471787	0.0495219	-0.14475	-0.602853	0.605752	0.125678	0.3364	0.492044	0.625266	0.446649	-0.184428	0.102655	0.174224	0.158701	0.442299	-0.0376377	0.671881	-0.286303	3.17376	4.57825	8.58107e-06	1.4984e-05
ENSG00000170667	RASA4B	-0.471806	-1.31786	-1.38867	-0.769677	-1.06969	-1.72077	-1.76056	-3.14549	-1.85246	-2.58961	-2.22263	-1.78726	-2.47289	-1.95263	-3.94883	-3.0224	-3.04056	-3.66667	3.71101	10.3686	1.84901e-11	9.15827e-11
ENSG00000156469	MTERF3	-0.471838	-0.524809	-0.301585	-0.795353	0.397686	-0.00278246	-0.296597	0.448412	0.61567	0.241976	-0.0540339	0.0439738	0.121232	0.0297833	0.258178	0.173962	-0.189077	-0.100367	3.22528	6.28397	9.4935e-08	2.29569e-07
ENSG00000204856	FAM216A	-0.472273	0.814655	0.339483	-0.409838	0.984998	0.585105	0.479781	1.20539	1.04929	0.74244	0.667766	0.804691	0.368015	-0.00498792	0.858273	0.251114	0.159733	-0.0629056	2.76235	9.31314	1.31844e-10	5.50432e-10
ENSG00000107819	SFXN3	-0.472327	0.533919	0.264251	0.845236	0.805095	0.189868	0.158488	0.549668	0.271756	0.428098	0.208646	0.709331	0.224068	0.275014	0.390338	0.228003	0.744095	-0.528927	5.71334	5.64882	4.69737e-07	1.0068e-06
ENSG00000274211	SOCS7	-0.472931	0.70372	0.314463	0.282065	0.403013	0.379543	0.542872	0.164734	0.017181	1.02775	-0.103742	0.288325	-0.421665	-0.132114	0.023758	-0.0339762	0.38761	-0.400817	3.71681	6.29055	9.34172e-08	2.26105e-07
ENSG00000184178	SCFD2	-0.473172	0.0592955	-0.121669	-0.547198	-0.61145	-1.51335	-1.40171	-1.22863	-0.248854	-0.635103	-0.727165	-0.935814	-0.214042	-0.0165586	-0.969601	-1.35857	-0.674997	-0.349813	5.13958	5.15391	1.73902e-06	3.37693e-06
ENSG00000137177	KIF13A	-0.473208	-1.83078	-2.12338	-0.222009	-0.100719	-1.34446	-1.27368	-0.558283	-0.272952	-0.127666	-0.128149	-0.210398	-0.521365	-0.573842	-0.650821	-0.694787	0.0410976	-0.418389	7.01634	9.98019	3.74697e-11	1.74601e-10
ENSG00000162627	SNX7	-0.473248	-0.957125	-1.37419	-1.12904	-0.0510466	-0.790553	-0.744644	-1.00864	-0.495867	-0.696215	-0.956649	-1.23696	-0.881061	-1.00123	-0.950396	-0.813184	-1.07097	0.034051	5.95716	12.3821	6.24149e-13	4.19537e-12
ENSG00000223693	NA	-0.473259	-0.323539	0.427816	1.38457	0.46415	0.63723	5.24582	-0.103677	0.466237	-0.344709	-0.615439	0.970223	-0.263388	0.284624	-0.0648985	-0.18156	4.60601	1.85919	-2.49681	11.5123	2.55946e-12	1.51295e-11
ENSG00000135945	REV1	-0.473387	-0.370563	-0.594367	0.364143	0.703078	-0.174078	-0.135256	0.492507	0.317331	0.161284	-0.142831	0.218565	-0.104035	-0.0142187	0.129631	0.182637	0.457893	-0.495582	4.2176	4.15756	2.90247e-05	4.67769e-05
ENSG00000146350	TBC1D32	-0.473588	-0.0437458	-0.444138	-2.14623	-0.113393	-0.833892	-0.629929	-0.703825	-0.767567	-0.587841	-1.56118	-1.08191	-0.745289	-0.943554	-0.390967	-0.864647	-0.375632	-0.695949	2.00448	4.27554	2.05304e-05	3.37552e-05
ENSG00000145675	PIK3R1	-0.474012	-2.71645	-3.10966	-0.606543	-1.3667	-3.15058	-2.94544	-1.56662	-0.983862	-1.57839	-1.96066	-1.39557	-0.908593	-1.8164	-1.73465	-1.73878	-1.69694	-1.68842	6.13327	13.1668	1.85832e-13	1.40368e-12
ENSG00000141219	MTNAP1	-0.474537	-0.14797	-0.281278	0.479443	0.553048	0.501721	0.152585	0.525662	0.403174	0.593994	0.00170233	0.294389	-0.261592	0.0875558	0.360493	0.115608	-0.0341837	-0.277077	4.06835	5.1958	1.55316e-06	3.04083e-06
ENSG00000181896	ZNF101	-0.474734	0.169057	0.240304	-1.0352	1.43198	0.150037	0.25751	1.01289	0.891007	0.347549	0.110144	0.352629	0.283017	0.361923	0.585948	0.12069	0.886045	-0.66762	2.14934	10.6702	1.08209e-11	5.62693e-11
ENSG00000165476	REEP3	-0.474867	-0.0230279	-0.538596	0.609683	0.713723	0.00768435	0.66932	0.643494	0.295871	0.52849	0.380489	0.87592	0.441508	0.0503322	0.124815	0.692635	1.72096	-0.32948	6.55497	5.0157	2.5324e-06	4.79184e-06
ENSG00000250569	NTAN1P2	-0.475249	0.67304	-0.530208	-0.194223	1.04896	0.977188	-0.0952758	0.559648	1.18948	1.04937	1.48632	2.85171	2.1206	0.619808	3.6112	1.02357	-0.513169	1.29109	-3.19216	5.34906	1.03082e-06	2.07956e-06
ENSG00000146426	TIAM2	-0.475343	-0.0553878	-0.470756	0.498059	1.44757	0.267716	0.261496	-0.677288	0.404083	0.289418	0.151638	0.320344	-0.418007	-0.447186	-0.983412	0.231103	0.296235	0.710425	3.546	16.7899	1.2928e-15	1.58394e-14
ENSG00000185129	PURA	-0.476187	-0.762537	-0.776755	-0.333852	0.137064	-0.400029	-0.279783	-0.624045	-0.519316	-0.09045	-0.364803	-0.555475	-0.542854	-0.0957828	-0.404795	-0.331752	0.0809301	-0.939986	5.74937	8.08376	1.58076e-09	5.34067e-09
ENSG00000239626	NA	-0.476291	-1.23514	-1.6601	-1.1293	-0.353711	-1.36908	-2.14356	-1.32936	-0.908655	-1.73631	-1.38844	-1.267	-1.4617	-1.93734	-1.20572	-0.575258	-0.37902	-2.64083	-0.486696	4.98869	2.72687e-06	5.13245e-06
ENSG00000183475	ASB7	-0.47643	-0.274577	-0.577912	0.619588	0.401581	0.0127728	0.0756426	0.175894	0.453935	0.146258	-0.549608	0.0368056	-0.269339	0.21015	0.0655969	-0.227343	-0.0672321	-0.210198	4.0752	5.18731	1.58908e-06	3.10527e-06
ENSG00000124151	NCOA3	-0.47674	-1.2907	-2.33885	0.579266	0.80558	-0.585141	-0.643924	-0.71136	-0.670723	-0.752277	-1.35652	-1.86392	-0.571992	-0.736999	-1.17341	0.0264159	0.568853	-0.269869	6.35432	7.72073	3.44462e-09	1.08349e-08
ENSG00000130147	SH3BP4	-0.47677	0.584299	0.720756	0.203854	0.664413	-0.00643767	0.278131	0.0124067	0.318409	0.874231	0.802141	0.619306	0.902377	-0.750839	-0.406896	0.683933	0.480894	-0.0104467	7.42107	7.27931	9.15728e-09	2.66511e-08
ENSG00000149150	SLC43A1	-0.47702	-0.20076	0.861397	-0.0607522	-0.167906	0.0487754	-0.196686	1.36959	1.33745	0.948858	0.791053	0.252151	1.10907	1.41429	1.37276	0.372357	0.538444	0.338638	2.86251	8.42476	7.75578e-10	2.78638e-09
ENSG00000123411	IKZF4	-0.477443	-0.214374	-0.449011	0.287428	0.187544	0.539113	0.906522	0.241018	0.347052	-0.0507881	-0.368698	0.0166973	-0.185315	0.129213	-0.106708	-0.277873	0.202721	-0.0684929	3.02215	4.46418	1.18887e-05	2.0296e-05
ENSG00000151892	GFRA1	-0.477489	-2.34682	-2.20578	-0.703281	0.39004	-2.40426	-2.53645	-1.07925	0.886524	-1.56989	-0.805012	-2.02217	-0.581392	-1.88392	-1.46205	2.2249	0.536782	-0.577274	5.9021	23.8479	6.49083e-19	1.76258e-17
ENSG00000143207	COP1	-0.477567	0.0222756	-0.273469	-0.206569	0.137009	0.141371	0.0798508	0.0949952	0.154524	0.177496	0.0166825	0.00283105	-0.329543	0.195486	0.0444697	0.153573	-0.0651232	-0.166936	5.00341	3.91263	6.02254e-05	9.26016e-05
ENSG00000145545	SRD5A1	-0.477597	1.65365	1.41449	0.29792	0.136364	1.15641	1.26278	0.823356	0.787553	1.52085	1.2932	1.50973	0.587756	1.27861	1.06837	0.628543	1.20085	0.725146	4.32382	27.362	2.95352e-20	1.21369e-18
ENSG00000148700	ADD3	-0.478058	0.534843	0.543928	0.522163	0.445616	0.147516	-0.0565129	-0.268474	0.59249	-0.47156	-0.813486	-0.248231	-0.61729	1.10567	-0.0796471	-0.899084	-0.621345	0.813879	7.16219	12.1493	9.03974e-13	5.89551e-12
ENSG00000123096	SSPN	-0.478059	-1.66734	-2.1272	-1.66513	-1.04445	-0.117156	0.0388952	-1.47569	-1.77131	-1.74885	-2.29154	-1.77182	-1.65602	-1.98387	-2.25134	-0.89049	-1.80455	-0.999392	4.98475	15.7165	5.12069e-15	5.45678e-14
ENSG00000119402	FBXW2	-0.478524	0.279939	-0.126217	0.053127	0.137329	0.301335	0.256935	0.359051	0.410849	0.153427	-0.139014	-0.00595202	-0.106953	0.215566	0.106194	0.15177	0.155725	-0.507222	6.14699	4.20315	2.53795e-05	4.12748e-05
ENSG00000266524	GDF10	-0.479276	-3.72468	-6.66683	-9.3089	-7.94363	-0.595151	-1.55878	-6.04973	-1.22226	-9.84468	-8.75414	-8.89115	-5.94407	-4.65078	-7.49401	-4.61849	-8.61418	-2.25867	-0.846342	11.8015	1.58774e-12	9.80735e-12
ENSG00000177374	HIC1	-0.479286	0.20219	0.530622	0.717884	-0.0284307	0.158351	0.00953043	0.201479	0.643109	-0.781447	0.429628	0.338193	1.23382	0.161341	0.231403	0.384489	0.0770269	0.0347285	4.94807	4.71042	5.90533e-06	1.06038e-05
ENSG00000213588	ZBTB9	-0.479967	0.132592	0.310787	-0.077741	0.805823	-0.0528814	0.0441061	0.318197	0.539611	0.573281	0.702003	0.00912904	0.545209	0.539336	0.142159	-0.128346	-0.0893906	0.0450531	2.82863	4.08236	3.62578e-05	5.76191e-05
ENSG00000183778	B3GALT5	-0.480151	0.414195	1.28002	-2.35186	1.89521	0.0224931	0.0603513	-0.203504	3.42776	0.842076	-1.20863	-1.13861	1.42686	0.328164	0.660141	0.523166	2.15736	-1.07407	-2.13866	4.64105	7.18106e-06	1.27114e-05
ENSG00000129460	NGDN	-0.480284	-0.292666	-0.240168	-0.707197	0.496956	0.0640431	-0.0839326	0.564411	0.408087	-0.0220605	-0.161284	0.0607025	0.00265819	-0.0148334	0.283385	0.0169447	-0.17259	-0.0464969	3.8162	6.53022	5.22673e-08	1.32155e-07
ENSG00000077684	JADE1	-0.480291	-0.0855165	0.0727109	-0.888771	-0.441338	0.626386	0.613661	-1.47329	-1.12267	-0.972494	-1.45236	-0.564464	-0.529259	0.560952	-0.405019	0.228515	0.153642	0.734757	5.36878	23.7159	7.34407e-19	1.9599e-17
ENSG00000164930	FZD6	-0.480446	2.98624	3.19383	1.42667	1.09364	2.5829	2.03372	1.53259	1.16132	2.33594	1.99224	2.56812	1.25118	2.12939	2.05253	1.30996	1.41355	1.00314	5.3867	13.7283	8.07014e-14	6.56569e-13
ENSG00000136754	ABI1	-0.48091	-0.104254	-0.378281	0.187791	0.561389	-0.439342	-0.431314	-0.0440313	0.128624	0.0141043	-0.247835	0.304567	-0.195883	-0.182707	-0.143996	-0.176024	-0.109486	-0.537855	5.87829	6.15914	1.29096e-07	3.04487e-07
ENSG00000266074	BAHCC1	-0.481038	-0.169657	-0.555173	0.651825	0.159734	-0.44045	-0.563861	-0.232593	0.0672941	-1.44016	-1.14169	0.0481057	-0.646904	-0.829596	-0.151373	-0.316567	0.0809024	0.141488	4.36233	4.12664	3.17998e-05	5.0992e-05
ENSG00000180376	CCDC66	-0.481344	-0.554494	-0.798276	-0.381417	0.692828	-0.389733	-0.414711	0.136021	0.197379	-0.256541	-0.688272	-0.289092	-0.484249	-0.558567	0.396034	-0.279035	-0.155264	-0.431792	2.9866	3.95623	5.28298e-05	8.19767e-05
ENSG00000181826	RELL1	-0.481665	1.20947	1.60038	-0.351378	1.37469	1.31097	1.39679	1.7838	2.50235	0.720239	0.786114	0.976578	1.99434	1.38724	2.78388	1.01921	2.87341	0.808858	3.48245	6.80078	2.75149e-08	7.31656e-08
ENSG00000131238	PPT1	-0.48188	0.135607	0.536582	0.169273	0.934617	0.142272	0.0745592	0.680263	0.705402	0.678176	0.769218	0.0560373	0.386824	1.61218	0.780048	0.599379	0.439706	-0.0231414	5.66439	9.07402	2.10037e-10	8.43509e-10
ENSG00000168283	BMI1	-0.482079	-1.44882	-1.68702	-0.275999	-0.0932624	-0.773701	-0.704593	-0.279953	-0.302952	-0.494078	-0.854248	-0.817551	-0.717518	-0.536351	-0.724386	-0.348082	-0.54391	-0.157398	5.87863	7.30367	8.66846e-09	2.53317e-08
ENSG00000136522	MRPL47	-0.482093	0.199023	0.187597	-1.03466	0.562677	0.346396	0.304944	0.551899	0.695912	0.589442	0.515435	0.270081	0.485654	0.83848	0.533962	0.143731	0.297363	0.475141	4.79434	6.53886	5.11952e-08	1.29656e-07
ENSG00000136715	SAP130	-0.482108	-0.0437764	0.138429	0.510624	0.666178	-0.0910997	-0.263746	0.667984	0.892587	0.172298	0.256901	0.422147	0.695252	0.872545	0.523632	-0.0416526	0.586085	0.308413	4.69685	7.31857	8.38273e-09	2.45469e-08
ENSG00000170185	USP38	-0.482467	-0.178237	-0.0250285	0.420399	0.349366	-0.206916	-0.185844	-0.0164499	0.309101	0.150465	-0.0362065	0.155864	0.000998603	0.442238	0.109933	-0.223815	0.0574478	-0.231972	5.12217	3.91452	5.98842e-05	9.21226e-05
ENSG00000134884	ARGLU1	-0.483069	0.87091	0.605495	0.600715	1.01314	0.577766	0.628367	1.4339	1.08736	0.619703	-0.0899525	1.29474	0.67832	-0.693921	1.30401	0.939438	1.4279	-0.76591	5.39548	4.04826	4.01265e-05	6.33229e-05
ENSG00000196437	ZNF569	-0.483326	-0.0250294	-0.242632	-0.436626	0.72196	-0.129461	-0.136111	-0.277242	0.250068	0.329206	-0.114841	0.12679	-0.0678601	0.501957	0.0112009	-0.529175	-0.0129216	-0.116206	2.79274	5.1747	1.64405e-06	3.20594e-06
ENSG00000108684	ASIC2	-0.483364	0.0370424	-2.11784	-1.15637	-1.4386	-0.511484	-1.12079	3.54675	4.55692	0.647583	1.25297	2.65533	3.43817	3.85969	3.10472	-2.38862	-1.53307	1.4839	-2.66475	22.8074	1.74691e-18	4.21939e-17
ENSG00000100485	SOS2	-0.483849	0.517003	0.182353	0.459388	0.410622	0.113724	0.260444	0.143351	0.403355	1.37168	0.224616	0.744005	0.148354	0.171117	-0.102329	0.470226	0.536845	-0.308262	4.93517	6.79438	2.79316e-08	7.41674e-08
ENSG00000103978	TMEM87A	-0.483876	-0.209777	-0.477614	-0.066362	0.378414	0.296921	0.278803	-0.00315957	0.0503729	-0.180135	-0.457123	-0.0222209	-0.016143	0.159525	-0.0576216	-0.165955	0.0329792	0.219061	6.06748	5.64609	4.73065e-07	1.01276e-06
ENSG00000120254	MTHFD1L	-0.483964	-0.658697	-1.04832	-0.679983	-0.833168	-0.230864	-0.154752	-0.662523	-0.962458	-0.725887	-1.20868	-1.24921	-1.09365	-0.184544	-1.09465	-1.32546	-1.86093	-0.247879	6.80608	16.1389	2.95351e-15	3.32677e-14
ENSG00000214244	NA	-0.484077	0.523472	-2.26706	-1.52556	-4.71237	1.33812	-0.708192	-1.53943	-0.852989	-0.71075	-4.80217	-0.757844	-0.783089	0.483379	-0.34207	-4.8615	1.38582	-0.678574	-4.36402	9.83703	4.88438e-11	2.22359e-10
ENSG00000248498	NA	-0.484141	1.25976	0.649767	-0.980019	-1.57565	0.512295	0.355762	0.697926	-1.20876	0.00639615	3.23573	-1.41611	-3.22959	-1.45759	-0.620816	0.989952	-0.963279	0.183051	-2.92368	4.02729	4.2713e-05	6.72503e-05
ENSG00000106460	TMEM106B	-0.484264	-0.225475	-0.436273	-0.222583	-0.20357	0.104157	0.017253	0.120554	-0.150829	-0.100679	-0.577291	-0.262498	-0.607786	0.0773861	0.190066	-1.70939	-0.395103	-0.625786	6.04205	5.94564	2.20074e-07	5.00687e-07
ENSG00000113407	TARS1	-0.48439	0.182253	-0.0183053	-0.083435	0.344035	0.20185	0.30389	-0.205149	-0.026966	0.104119	-0.295656	-0.221197	-0.753978	-0.0803622	0.0270124	-0.112472	-0.444011	0.0402582	7.38744	10.9028	7.20917e-12	3.8948e-11
ENSG00000129646	QRICH2	-0.485008	1.31946	1.12208	0.314421	1.94391	-0.118476	-0.0816194	0.290537	0.291629	0.254071	-0.438774	1.03657	-0.858419	-0.650424	0.381272	0.509926	0.322701	-1.12364	0.507221	3.89036	6.44067e-05	9.86794e-05
ENSG00000186230	ZNF749	-0.485028	0.659396	0.171666	-0.253377	0.130476	0.29663	0.700544	0.99097	0.157475	0.880962	0.291933	0.251433	0.725302	0.831519	0.947241	0.280185	0.834965	-0.438227	1.52641	5.9784	2.02652e-07	4.63439e-07
ENSG00000130413	STK33	-0.485221	0.130688	0.394534	-2.67627	1.49589	0.251441	0.16436	0.612072	0.974701	-0.439536	-0.683617	0.0380735	-0.0669735	-0.0649443	0.822382	-0.547252	-0.626025	-0.862055	0.601519	8.07317	1.61658e-09	5.44845e-09
ENSG00000035687	ADSS2	-0.485297	0.247234	0.141503	0.50864	0.282168	0.386079	0.148843	0.56368	0.557451	0.140008	0.0152272	-0.0216614	-0.401318	0.585191	0.32173	0.16513	0.460762	-0.103932	5.94458	5.0734	2.16342e-06	4.13579e-06
ENSG00000134440	NARS1	-0.485891	-0.142896	-0.183402	0.45668	0.305186	-0.227844	-0.225094	-0.108246	-0.212601	-0.00694697	-0.129085	-0.161979	-0.648243	0.112829	-0.0633687	-0.0616079	-0.489378	0.0205701	7.5182	3.92769	5.75581e-05	8.88091e-05
ENSG00000083828	ZNF586	-0.485943	0.112617	0.0731151	-0.10869	0.379183	0.354179	0.822463	0.933218	0.510206	0.386239	0.0266421	0.400901	0.318931	0.55974	0.711705	0.482843	0.507656	0.514322	2.09124	7.64397	4.07297e-09	1.26613e-08
ENSG00000156011	PSD3	-0.486034	-1.16733	-1.76749	0.00643917	-1.74966	-1.42714	-1.34461	-0.0766304	1.11612	-0.601234	-0.918441	-0.563348	-0.658991	-0.969362	-0.473471	-1.44241	-0.359998	0.00266616	6.42634	6.43883	6.51317e-08	1.61819e-07
ENSG00000169193	CCDC126	-0.486057	0.256408	0.141719	0.799488	0.800291	1.31605	1.35428	1.33525	1.45584	0.65872	0.648404	0.444228	0.198371	0.577031	0.753277	1.05639	1.33305	0.931593	2.52157	8.17311	1.30933e-09	4.50028e-09
ENSG00000157869	RAB28	-0.486138	-0.819915	-0.751742	-0.532667	0.466392	-0.100306	0.0781747	0.408134	0.357381	0.2664	0.0446685	-0.0236135	-0.0156978	-0.329785	0.023745	0.359825	-0.0507635	-0.0722326	3.67055	7.44775	6.28002e-09	1.88411e-08
ENSG00000088035	ALG6	-0.486187	0.633272	1.23658	-0.32157	0.491006	0.796664	0.614065	0.580353	0.537013	0.603361	0.257233	0.0450684	0.523533	0.544074	0.949944	0.273391	0.349773	0.386395	2.7886	8.93487	2.76446e-10	1.08556e-09
ENSG00000146574	CCZ1B	-0.486345	-1.17943	-1.67387	-1.21251	-0.135005	0.379889	-0.219396	-1.13211	-0.836133	-1.06219	-0.654802	-0.308992	-1.30731	-1.17667	0.152775	-0.595538	-0.925208	-0.723204	4.36611	15.0034	1.33208e-14	1.29201e-13
ENSG00000177614	PGBD5	-0.486445	0.396722	0.058432	-3.4385	-1.97357	0.53473	0.00907978	0.692697	0.939581	-1.941	-1.81414	-2.16546	-0.923867	0.775333	1.78758	-0.120525	-3.21431	0.227217	-1.15342	21.814	4.66277e-18	1.00588e-16
ENSG00000139746	RBM26	-0.486742	0.576584	0.403673	-0.842126	1.06813	0.106376	0.0632256	0.896453	0.693213	0.592657	0.190504	0.903921	0.328336	0.31684	0.7897	0.0807237	0.679384	-0.0245554	5.11214	8.40079	8.1489e-10	2.91353e-09
ENSG00000084463	WBP11	-0.487098	0.326546	0.0221229	0.452301	0.509523	0.42553	0.341208	0.605288	0.739926	0.329486	0.336504	0.416451	0.339674	0.989515	0.436354	0.0695884	0.353338	0.456177	5.84425	5.14397	1.78639e-06	3.46242e-06
ENSG00000104388	RAB2A	-0.487172	-0.507404	-0.590406	-0.257137	0.174927	-0.0444839	-0.0775646	-0.471556	-0.257863	-0.271278	-0.399193	-0.180841	-0.471453	-0.169293	-0.191099	-0.023138	-0.0633015	0.09103	7.48946	4.6679	6.65657e-06	1.18542e-05
ENSG00000174640	SLCO2A1	-0.487184	0.43136	1.12591	-0.123193	3.46226	2.0557	1.81778	3.91487	3.99231	2.90848	3.33731	4.13428	2.83601	-1.56194	1.87881	1.57777	2.03843	0.313317	-0.0360467	11.547	2.41598e-12	1.43967e-11
ENSG00000087299	L2HGDH	-0.487505	0.801666	0.685567	-1.84478	0.863586	0.07301	0.000401236	0.878384	0.658304	0.495743	0.142376	0.599835	0.478637	0.257594	0.548919	0.17314	0.984348	-0.094475	2.39384	8.72275	4.2252e-10	1.59938e-09
ENSG00000136783	NIPSNAP3A	-0.487678	0.165005	-0.00402203	-0.735511	0.0981098	0.0352252	0.367109	-0.632184	-0.468856	-0.959795	-0.387782	-0.704548	-0.387607	-0.816645	-1.17057	-0.405187	-0.588918	-2.00453	4.94211	17.8288	3.64286e-16	5.01838e-15
ENSG00000176371	ZSCAN2	-0.487902	-0.0478277	-0.123059	-0.0529494	0.619313	0.550537	0.253145	1.07729	0.851404	0.371334	0.261732	0.121598	0.386397	0.862235	0.675206	0.206327	0.556735	0.340342	1.96606	6.22867	1.0874e-07	2.59941e-07
ENSG00000160094	ZNF362	-0.487909	-0.790006	-0.418923	0.0791767	-0.688882	0.100832	0.087229	-0.925646	-1.0201	-1.13417	-1.02208	-1.30682	-1.04024	-0.342395	-0.710232	-0.772251	-0.879016	0.209567	4.27037	7.77378	3.06979e-09	9.75172e-09
ENSG00000120693	SMAD9	-0.488223	0.712805	0.701847	-0.0137762	0.849031	1.75103	0.973318	1.06731	2.42967	-0.0754652	-1.01312	0.364826	0.667266	2.30615	1.40911	-0.190553	0.058766	-0.546435	3.68575	7.31027	8.54067e-09	2.49779e-08
ENSG00000196305	IARS1	-0.488417	0.78316	0.422832	0.401664	-0.0745428	0.115332	0.296093	-0.179448	-0.183848	0.0670213	-0.300018	-0.247247	-1.30773	-0.0955117	-0.0964397	0.144136	-0.581858	-0.0833896	8.08083	6.83886	2.51685e-08	6.74438e-08
ENSG00000112699	GMDS	-0.488621	-0.521066	-0.725772	-0.306123	0.0992136	0.106617	-0.0123713	-0.626997	0.0712537	-0.402692	-1.08831	-0.534763	-0.134246	-0.635578	0.158824	-0.936304	-0.765298	0.23221	3.52451	8.35366	8.98338e-10	3.18684e-09
ENSG00000175356	SCUBE2	-0.489016	0.113753	0.24438	-0.0474122	-0.206391	-1.04801	-0.891697	0.0854558	0.452526	-0.742441	-1.49902	-0.359558	1.07978	-1.26373	0.0540094	0.484684	-0.33271	-0.78354	1.49483	3.89006	6.44652e-05	9.87527e-05
ENSG00000121274	TENT4B	-0.489031	-0.178699	-0.642822	-0.0806271	0.599978	-0.255448	-0.09418	0.221432	0.325854	0.127155	-0.356113	0.145059	0.199422	-0.0318579	0.142425	0.0558084	0.644419	0.0345258	4.52248	3.93514	5.62827e-05	8.69641e-05
ENSG00000057252	SOAT1	-0.489157	0.400325	0.608161	0.589569	1.23891	-0.413448	-0.21904	0.87402	1.20447	0.725898	0.856785	1.33988	1.11235	0.921932	0.572022	0.467321	1.04946	1.07011	6.00804	14.909	1.51594e-14	1.45816e-13
ENSG00000164944	VIRMA	-0.489635	-0.214575	-0.207661	0.167629	0.194346	-0.229759	-0.245459	0.0841981	0.232329	0.363023	-0.00316226	0.197088	0.0546122	0.222801	0.022403	-0.206746	0.137266	0.104972	6.12735	4.11333	3.30771e-05	5.28722e-05
ENSG00000213058	NA	-0.490498	-7.78937	-1.0132	-8.37434	0.17033	-7.63351	-0.0902774	-0.857995	-8.57154	-0.316597	0.00439628	0.593723	-0.815195	-0.875064	-1.01037	-0.817706	-1.54067	-7.71263	-2.68563	13.5589	1.03496e-13	8.25393e-13
ENSG00000215237	NA	-0.490498	-4.15295	-4.64695	-5.46986	-0.627334	-3.57134	-2.42685	-2.20435	-2.76105	-2.71794	-2.30946	-3.98732	-3.32231	-3.99398	-2.43857	-2.23249	-1.35658	-2.27325	-3.33022	4.75961	5.14418e-06	9.31449e-06
ENSG00000107951	MTPAP	-0.490642	0.292564	0.511464	-0.352323	0.896398	0.156639	-0.0841576	0.615733	0.662803	0.523374	0.194121	0.456661	0.369788	0.523771	0.678348	0.121837	0.83005	-0.188879	3.72063	11.8202	1.53988e-12	9.55302e-12
ENSG00000196159	FAT4	-0.490949	-0.28905	-0.530311	1.05537	0.317903	0.614489	0.985408	0.828725	0.362144	-0.253514	-1.26874	-0.277326	-0.465395	0.220765	0.0265303	0.603639	0.95389	1.20511	6.15858	6.14718	1.32979e-07	3.12876e-07
ENSG00000135723	FHOD1	-0.491017	0.0757762	0.0501385	0.102676	0.212455	-0.668399	-0.567058	-0.238705	0.608813	-0.852407	0.108319	0.510716	0.0702138	-1.32413	-1.0609	-0.270618	0.950117	0.119333	4.8035	21.6534	5.48425e-18	1.15101e-16
ENSG00000213222	TOMM40P4	-0.491257	1.48836	3.1475	0.911426	0.824637	3.00589	3.68064	2.52007	0.766354	3.38939	-0.283333	3.5695	2.4126	4.0286	3.14632	0.512405	1.8655	-3.69971	-3.99682	13.4561	1.20515e-13	9.46886e-13
ENSG00000163596	ICA1L	-0.49131	-0.738971	-0.972696	-1.58141	0.309555	-0.17053	-0.634826	0.00390258	0.242271	-0.215527	-0.548498	-0.262186	-0.542273	-0.188012	-0.299618	-0.387952	-0.596926	-0.2373	2.35688	8.2596	1.09244e-09	3.81623e-09
ENSG00000170234	PWWP2A	-0.491839	1.15235	0.94973	0.711369	0.384984	0.722762	0.781835	0.700946	0.955911	0.331062	0.144603	0.696077	0.0207851	0.665778	0.649062	0.462466	0.58238	0.308208	3.65875	9.19496	1.65797e-10	6.78904e-10
ENSG00000169981	ZNF35	-0.492036	-0.122717	-0.295003	0.648026	0.515183	-0.183589	-0.0872952	0.293882	0.197178	0.30061	-0.0413587	-0.151873	0.0330442	0.571556	0.193637	0.264963	0.305375	0.366817	2.82385	3.949	5.39886e-05	8.3635e-05
ENSG00000131013	PPIL4	-0.492103	-0.376151	-0.833007	0.233373	0.598577	0.124129	0.0992227	0.407098	0.409997	0.322615	0.119574	0.120794	0.00379376	0.00741323	0.00862793	0.10925	0.122948	0.254202	5.03697	7.78892	2.97078e-09	9.46796e-09
ENSG00000198393	ZNF26	-0.492227	0.183306	0.122301	-1.02642	0.775218	0.404737	0.315436	0.566212	0.563434	0.158307	-0.214248	0.324878	0.149405	0.0486878	0.542893	0.0624478	0.502489	-0.263106	3.05377	6.41951	6.82478e-08	1.69131e-07
ENSG00000144283	PKP4	-0.492389	-1.92097	-2.16054	-0.88522	-0.128178	-0.780708	-0.813894	-1.19742	-0.880651	-1.6652	-2.0933	-2.57401	-1.45817	-1.29321	-1.51936	-0.45629	-1.03878	-0.790396	6.04295	20.3223	2.19114e-17	3.99394e-16
ENSG00000150867	PIP4K2A	-0.492453	-0.266431	0.213239	0.257083	0.145315	-0.914752	-0.803292	-0.0307579	-0.0610924	-0.452885	-0.119339	0.0406329	-0.115857	0.191463	-0.176525	-0.233828	0.133335	-0.0803383	5.52136	5.05281	2.28825e-06	4.35918e-06
ENSG00000066084	DIP2B	-0.492531	0.575271	0.768518	1.16309	0.67142	1.38364	0.695324	0.66798	0.647541	0.913643	0.0914085	0.568214	0.497548	1.45583	0.844342	0.0671619	0.778065	0.307832	5.00733	7.6919	3.66793e-09	1.14887e-08
ENSG00000130270	ATP8B3	-0.492618	1.77808	1.14669	0.0752913	0.982393	0.936378	0.493741	2.13451	0.997672	0.864065	0.37347	1.85611	1.62068	1.27001	1.81403	0.146265	2.67261	-0.665099	0.976277	6.28926	9.37138e-08	2.26793e-07
ENSG00000157193	LRP8	-0.492803	2.31489	2.23908	0.406624	-0.0165719	1.38146	1.01156	1.46257	0.704504	1.66764	1.28835	1.91775	1.32031	1.62076	1.05836	1.06257	2.3735	-1.03963	3.08498	10.1153	2.92473e-11	1.39507e-10
ENSG00000064995	TAF11	-0.493121	-0.0428515	-0.124591	-0.573723	0.11607	0.623579	0.749563	-0.128004	-0.699953	-0.0858073	-0.388394	-0.575938	-0.832197	0.0970911	-0.402263	0.167031	-0.367147	-0.0221129	4.16381	10.2648	2.22928e-11	1.08508e-10
ENSG00000176731	RBIS	-0.493684	-0.418443	-0.0133583	-1.65759	0.0789925	-0.171769	-0.512373	0.0523049	0.109841	0.0871527	0.0456202	-0.451722	-0.105017	-7.64018e-05	0.0130807	-0.297355	-0.556316	0.426542	4.31169	5.26142	1.30225e-06	2.58502e-06
ENSG00000092871	RFFL	-0.493685	0.946766	1.20272	-0.461262	0.71127	0.754263	0.733991	1.66205	1.73865	0.858651	0.513897	0.639701	0.631909	1.83267	1.71636	-0.153156	0.788669	-0.645044	3.41339	17.9112	3.30307e-16	4.61287e-15
ENSG00000100461	RBM23	-0.493952	-0.189163	-0.320952	-0.439604	0.032391	0.129499	-0.112542	0.00310193	0.00827471	-0.467785	-0.515559	-0.459584	-0.473558	-0.0405458	-0.181414	-0.436176	-0.639725	0.0132347	5.58319	6.27167	9.78408e-08	2.3592e-07
ENSG00000034677	RNF19A	-0.494542	-0.521589	-0.888352	0.620201	0.593686	0.318602	0.331926	0.000342643	-0.106259	0.155131	-0.299809	-0.0746049	-0.639666	-0.35328	-0.525719	0.0670693	-0.374367	-0.327582	5.52607	5.71877	3.92176e-07	8.51365e-07
ENSG00000153147	SMARCA5	-0.494789	0.00863889	-0.355737	0.321983	0.653326	-0.0852483	-0.0694438	0.44703	0.68693	0.350163	-0.0474155	0.247335	0.303087	0.461338	0.435909	-0.0409175	0.727102	0.190013	6.84946	6.76494	2.99312e-08	7.89916e-08
ENSG00000100216	TOMM22	-0.494854	0.00983086	0.156314	-0.564555	0.0243698	5.83259e-05	-0.19433	0.330113	0.320661	0.0551228	0.0304756	0.0188367	0.0770208	0.124611	0.134179	-0.206791	0.190226	0.476087	5.34281	5.44941	7.90519e-07	1.62424e-06
ENSG00000107581	EIF3A	-0.494985	0.150801	-0.390058	0.663969	0.340606	-0.207125	-0.0586505	0.0838223	0.336895	0.456305	-0.0259202	0.242658	0.272624	0.0401709	-0.0394903	-0.130173	0.394119	0.0112954	8.38088	3.93839	5.57355e-05	8.61681e-05
ENSG00000196922	NA	-0.495259	-1.11182	-1.32486	-0.0976623	0.374156	-0.761772	-0.613572	-0.163006	0.147692	-0.297911	-1.06048	-0.230453	-0.577291	-0.360111	-0.458476	-0.626658	-0.487319	-0.57086	4.18888	7.97929	1.97349e-09	6.5235e-09
ENSG00000247077	PGAM5	-0.495347	0.635682	0.775406	0.370308	0.627383	0.428036	0.190365	0.883081	1.10657	0.407526	0.488086	0.615784	0.390742	1.1119	0.919895	0.10903	0.876368	-0.232835	4.01174	6.54557	5.0379e-08	1.27868e-07
ENSG00000076067	RBMS2	-0.495598	1.10071	1.01003	0.659708	0.767447	1.01422	1.01231	1.02728	1.06285	1.15343	0.841289	1.12971	0.76669	1.33383	0.839815	0.556885	1.01246	-0.319151	6.0854	14.9288	1.4752e-14	1.42265e-13
ENSG00000143674	MAP3K21	-0.496046	1.97042	2.6249	1.13524	2.19117	1.82098	-0.582649	1.8856	4.54382	0.639165	-0.252946	1.28283	2.20149	2.13745	2.7206	1.0274	1.93141	0.947768	-2.23876	8.50376	6.59353e-10	2.40037e-09
ENSG00000186314	PRELID2	-0.496592	1.10365	0.53879	-1.09374	0.946906	0.903253	1.0496	0.865923	0.554287	0.574804	1.10939	0.273518	0.647266	1.13341	0.97641	0.419509	0.591968	0.0426748	1.35006	8.06632	1.6402e-09	5.51604e-09
ENSG00000173226	IQCB1	-0.496749	-0.183275	-0.197434	0.0886545	0.955485	-0.0290354	-0.571688	0.407479	-0.219706	0.119847	0.0261705	-0.201335	0.0714296	-0.00893188	0.544274	0.408668	0.280401	-0.0153824	3.15897	4.86113	3.87676e-06	7.14496e-06
ENSG00000109452	INPP4B	-0.496954	-2.0747	-2.07609	-1.14081	-0.434596	-2.12965	-1.7105	-0.522562	-0.449742	-0.503935	-1.02665	-1.42579	-1.58367	-1.26732	-0.0775732	-1.74315	-0.991782	-2.76087	4.78715	9.35139	1.2247e-10	5.13953e-10
ENSG00000131620	ANO1	-0.49757	8.02175	5.28457	2.6304	0.632333	8.57494	9.19494	3.87721	1.49042	7.95142	8.28332	6.71437	0.974659	9.53908	6.4483	0.892925	1.95175	7.7659	-1.10578	11.8696	1.42058e-12	8.89608e-12
ENSG00000119888	EPCAM	-0.498824	3.29776	3.37125	0.676957	3.88031	1.58566	1.58637	0.188053	2.33521	1.04303	1.9111	2.71984	0.667967	2.79086	1.82382	1.49653	1.41735	0.516488	-2.57898	4.87436	3.73714e-06	6.90545e-06
ENSG00000169641	LUZP1	-0.49933	0.0853064	0.140909	1.03077	0.176392	0.0737542	0.14907	-0.577764	-0.209229	0.545524	0.0818561	0.208544	0.251547	0.65155	-0.12288	0.25576	0.444274	0.162325	6.59243	4.2794	2.03005e-05	3.33978e-05
ENSG00000163349	HIPK1	-0.499493	0.0551623	-0.229017	1.14866	0.940857	0.381583	0.67164	0.750842	0.811995	0.753836	0.208217	0.783283	0.302431	0.603224	0.482084	0.369852	1.37297	0.0295736	5.81118	4.49361	1.0926e-05	1.87698e-05
ENSG00000169260	ZNF311	-0.49968	-3.16135	-3.00337	-4.37788	-3.61418	-2.67653	-3.16238	-2.22272	-0.691909	-3.27116	-3.31207	-2.81574	-1.54588	-2.76687	-2.62969	-3.88888	-3.63502	-3.44681	-0.724703	7.47861	5.86396e-09	1.76957e-08
ENSG00000213741	RPS29	-0.499704	-0.171098	0.145402	-2.62418	-0.758262	0.058957	-0.206507	-0.0822187	-0.149247	-0.504078	-0.0263764	-1.01487	-0.141223	-0.185343	-0.187185	-0.527007	-0.959794	-0.0639083	7.15264	5.07929	2.12902e-06	4.07464e-06
ENSG00000115539	PDCL3	-0.500429	0.00541335	0.106461	-0.49666	1.1064	-0.0529929	0.148182	0.427613	0.291545	0.40279	0.652361	0.301421	0.447815	0.495545	0.261661	0.416028	0.543139	0.451713	3.98039	5.01535	2.53481e-06	4.79495e-06
ENSG00000134453	RBM17	-0.500914	0.00421584	-0.37044	-0.220611	0.4191	0.361331	0.233668	0.742805	0.696329	0.173706	-0.00832673	0.209643	0.0908174	0.359095	0.615414	0.295519	0.205084	0.0374918	5.54141	7.36769	7.50835e-09	2.21999e-08
ENSG00000117036	ETV3	-0.500928	0.314058	-0.0666445	0.724403	0.700107	0.00337363	0.259787	0.679967	0.794843	0.391828	-0.368298	0.495256	0.389899	-0.177354	0.240475	0.345024	1.06302	-0.575245	4.28695	5.20336	1.5219e-06	2.98371e-06
ENSG00000100796	PPP4R3A	-0.501081	0.0362252	-0.391288	0.693324	0.933037	0.0797569	0.17857	0.869747	1.016	0.461507	-0.0847033	0.711164	0.231227	0.389332	0.60078	0.0291024	0.76825	0.121887	5.61746	5.86014	2.73248e-07	6.11254e-07
ENSG00000102755	FLT1	-0.501208	4.77437	1.06564	1.70166	1.56765	3.58129	3.35703	-1.49432	-0.26138	-1.46604	-1.57631	-2.0266	-2.18251	4.61447	1.64862	1.49262	2.93105	-1.42519	3.85437	68.7158	9.58819e-30	9.12183e-27
ENSG00000182952	HMGN4	-0.501393	-0.17946	-0.116627	0.0981746	0.374078	0.176726	0.0128517	0.64885	0.566952	0.406514	0.16539	0.184333	0.522488	0.733689	0.451972	-0.0762935	0.146888	-0.195113	5.83688	8.85186	3.26114e-10	1.26272e-09
ENSG00000121075	TBX4	-0.501709	2.01821	1.8693	-3.29429	-6.45588	1.15744	1.41092	1.78338	2.45167	0.762142	-0.212349	1.8432	2.57401	2.33917	3.52045	-1.50823	-1.56568	-3.2588	-0.561311	18.6261	1.43432e-16	2.15542e-15
ENSG00000121892	PDS5A	-0.501773	-0.559227	-0.847705	0.424482	0.404867	-0.439159	-0.465646	0.161565	0.246495	0.221587	-0.10016	0.330042	-0.0482826	0.00306672	-0.0503397	0.0167252	0.391729	-0.111544	6.78857	5.4072	8.83637e-07	1.80141e-06
ENSG00000126804	ZBTB1	-0.502071	-0.446834	-0.998781	0.474143	0.508258	0.00867178	0.109841	0.386309	0.367036	0.319208	-0.243581	0.174236	0.291949	-0.0129224	-0.0298081	0.206382	0.443966	0.126982	5.20678	5.48621	7.17624e-07	1.48517e-06
ENSG00000154447	SH3RF1	-0.502174	-0.135998	0.0207101	0.00889143	-0.559402	-0.715892	-0.696468	-1.77816	-1.09349	-0.666543	-0.947213	-0.252782	-0.861074	-1.26861	-1.51009	-1.01409	-0.358576	-1.20497	5.66256	4.53519	9.70121e-06	1.68119e-05
ENSG00000119878	CRIPT	-0.502228	-0.927518	-0.617201	-1.64922	-0.670963	-0.61275	-0.532645	-0.783045	-0.562421	-0.615679	-0.498902	-1.15562	-0.412832	-0.454884	-0.714531	-0.932722	-0.604741	0.0268763	4.15075	6.71622	3.35722e-08	8.77897e-08
ENSG00000101342	TLDC2	-0.50226	-3.06904	-3.17829	-2.08146	-1.01591	-3.56443	-3.02413	-2.13856	-3.14845	-2.35516	-3.17341	-2.40275	-2.11129	-3.03354	-3.1538	-1.13977	-3.25538	-4.45897	-2.65944	4.43695	1.28569e-05	2.18206e-05
ENSG00000149782	PLCB3	-0.502626	0.930093	0.569552	0.580377	0.80356	-0.297387	-0.118758	0.51068	0.390322	0.0741113	0.49013	0.87709	0.412073	-0.138372	0.340229	0.360577	1.17737	-0.561762	5.18679	4.58136	8.50546e-06	1.48618e-05
ENSG00000228921	NA	-0.502723	2.49991	2.76688	1.65922	3.8939	0.140165	0.897107	1.51922	0.6018	-1.10776	3.72796	1.73431	2.4176	0.118616	3.10373	4.03497	0.224451	2.5062	-3.54789	8.03582	1.74981e-09	5.84867e-09
ENSG00000215021	PHB2	-0.503307	0.118255	0.1519	-0.43564	-0.044121	0.537346	0.22297	0.397115	0.403103	0.0795812	0.219011	-0.199693	0.0903116	0.321947	0.307217	-0.0784931	-0.369688	0.148543	6.6174	4.20655	2.51269e-05	4.0889e-05
ENSG00000143322	ABL2	-0.503602	-0.133079	0.170006	0.310292	0.266313	-1.01111	-0.775226	0.0867087	1.01153	0.757933	-0.682322	0.428276	0.766744	-0.118043	0.482922	-0.264328	0.860909	-0.568025	6.30779	4.56043	9.02733e-06	1.57204e-05
ENSG00000198185	ZNF334	-0.503772	-2.04318	-2.64784	-2.18045	-2.76356	-2.6038	-1.50706	-1.56177	-1.82938	-2.84693	-3.61993	-1.53019	-2.58482	-2.84324	-1.92745	-3.31671	-2.77349	-2.54358	1.09821	11.7988	1.59472e-12	9.84389e-12
ENSG00000184110	EIF3CL	-0.503791	0.120866	0.662998	0.620896	0.038511	-0.0456798	0.411874	-0.00801458	0.733203	0.0782973	0.175286	0.638865	-0.347078	0.523267	-0.0705812	-0.580067	-0.723902	0.153783	8.13977	5.67398	4.40161e-07	9.4778e-07
ENSG00000236287	ZBED5	-0.503822	0.0534492	-0.011994	-0.0930138	0.555263	0.35413	0.0762458	0.649778	0.478684	0.545152	0.223401	0.264213	-0.068957	0.06909	0.4515	-0.145818	-0.0551157	0.111601	4.54596	4.75264	5.24557e-06	9.48605e-06
ENSG00000214029	ZNF891	-0.505155	0.411244	0.335521	-1.58182	0.864896	0.164912	0.322347	0.85838	0.552142	0.238119	0.00735471	0.355027	0.296869	0.236612	0.566847	0.288197	0.830609	-0.284983	1.64341	4.69284	6.20468e-06	1.11059e-05
ENSG00000101146	RAE1	-0.505221	0.240716	0.0391521	-0.0593037	0.709586	0.324547	0.155209	0.824811	1.0176	0.730321	0.452245	0.811313	0.599474	0.342261	0.692145	0.212583	0.38947	0.0797163	4.48993	5.97992	2.01881e-07	4.61848e-07
ENSG00000145041	DCAF1	-0.505559	-0.401641	-0.43425	0.519714	0.526661	-0.500362	-0.556505	0.216586	0.357629	0.162725	-0.14605	0.0412989	0.102757	0.403786	0.121673	-0.220624	0.278386	-0.279564	4.74712	4.4424	1.2657e-05	2.15048e-05
ENSG00000089006	SNX5	-0.505704	0.404178	0.392738	0.102279	0.815844	0.154471	0.0445148	1.08665	1.35988	0.510448	0.314218	0.752912	0.628005	0.513755	0.828973	0.207566	0.227937	0.138003	5.83141	14.0826	4.83121e-14	4.18735e-13
ENSG00000136861	CDK5RAP2	-0.506237	-1.24312	-1.73323	0.54516	0.025394	0.310159	0.256278	0.150774	0.0516212	-0.189144	-1.02182	-0.962794	-0.439687	0.171855	-0.105527	-0.507617	-0.637393	0.678658	6.10514	8.94516	2.70863e-10	1.06589e-09
ENSG00000090857	LOC124907803	-0.506478	0.612836	0.411522	1.08743	0.277353	-0.390582	0.339165	0.579765	0.734253	0.836562	-0.315076	0.301549	0.452261	0.906216	0.945396	-0.484748	0.455518	0.453647	5.8191	9.67916	6.56292e-11	2.91905e-10
ENSG00000101452	DHX35	-0.506922	0.463979	0.383524	0.553444	1.68973	0.262146	0.288014	1.31458	0.952184	1.36359	0.525771	0.896572	0.452008	-0.203303	0.643555	1.08895	1.15433	-0.500976	2.43966	6.74366	3.14682e-08	8.27539e-08
ENSG00000152767	FARP1	-0.506934	-0.5375	-0.427418	0.00107106	-0.54851	-0.366074	-0.261374	-0.566172	-0.152576	0.455313	0.50407	0.670069	-0.140139	-0.0443487	0.0329655	1.21981	0.759242	-0.0626058	7.82063	8.26681	1.07612e-09	3.76631e-09
ENSG00000039123	MTREX	-0.507001	0.0755335	-0.0210907	0.791881	0.386878	-0.116994	-0.13356	0.253759	0.448431	0.659628	0.34048	0.268327	0.372214	0.428921	0.272487	0.0997686	0.265334	0.353492	5.95215	4.35359	1.63588e-05	2.73172e-05
ENSG00000087095	NLK	-0.507167	1.23241	0.905428	0.744629	1.09142	0.870086	0.92797	1.17632	1.05081	0.943693	0.215138	1.07888	0.767177	1.17394	0.794087	0.521442	1.61948	-0.59203	3.03316	9.52361	8.8082e-11	3.82073e-10
ENSG00000167065	DUSP18	-0.507445	-0.0974824	0.186861	-0.827079	0.0519571	-0.983968	-0.770093	-0.379293	-0.0746648	-0.64351	-0.455476	-0.427631	-0.384811	-0.340067	-0.740783	-1.22126	-0.593636	-1.16575	2.45913	7.14506	1.24144e-08	3.52576e-08
ENSG00000065243	PKN2	-0.507478	0.405128	0.229307	0.880455	1.13069	0.42007	0.421413	1.25044	1.2639	1.23318	0.651921	1.16595	0.99355	0.738098	0.962237	0.564235	1.47804	-0.119136	5.51273	6.31749	8.74625e-08	2.1283e-07
ENSG00000197223	C1D	-0.507555	0.0203341	-0.188802	-1.1214	0.525398	0.120568	0.0926276	0.620748	0.401956	0.338312	0.278885	0.293735	0.343786	0.102222	0.390493	0.575635	0.514893	0.193043	4.32637	6.08011	1.57097e-07	3.65608e-07
ENSG00000234042	NA	-0.507604	-3.80258	-2.02306	-5.06315	0.153224	-2.63718	-1.95021	-1.19274	-2.45271	0.396503	-3.1505	-2.4127	-0.580281	1.03571	-1.56519	-2.27233	0.0291003	-5.13247	-4.0291	5.43853	8.13517e-07	1.66872e-06
ENSG00000141027	NCOR1	-0.507661	0.334493	-0.0582617	-0.271863	0.421735	0.229815	0.381776	0.158544	0.48999	0.187468	-0.135587	0.489803	0.052924	0.800622	0.33107	-0.076797	0.551466	0.165192	6.86203	5.97023	2.06861e-07	4.72366e-07
ENSG00000175592	FOSL1	-0.507706	1.95029	2.4448	0.698007	1.0246	-0.128813	-0.0529649	1.18653	2.5846	0.236245	1.13685	1.12961	1.75853	0.649797	1.56248	-0.263766	1.38454	-0.0555633	6.0769	4.76129	5.12013e-06	9.27274e-06
ENSG00000180385	NA	-0.507871	1.81769	1.30897	-0.386535	0.996622	0.926654	-0.102121	2.66989	2.90553	1.38624	1.71988	1.92485	1.73651	1.91613	1.30785	-0.0349484	1.26806	0.273664	0.120086	7.79333	2.94254e-09	9.38925e-09
ENSG00000152492	CCDC50	-0.508024	0.420825	0.161239	0.813552	0.894581	1.3539	1.17657	1.06417	1.50488	0.976248	0.87749	1.00765	1.17405	1.63185	0.870463	0.925873	1.45549	0.788299	7.23226	27.4431	2.76162e-20	1.16051e-18
ENSG00000146729	NIPSNAP2	-0.508553	-0.135375	-0.122717	-0.10304	0.427736	0.610305	0.420413	0.754191	0.60889	0.706081	0.740803	0.519489	0.367337	0.302473	0.259503	0.251023	0.0735675	0.146695	5.07453	7.33179	8.13757e-09	2.39119e-08
ENSG00000132388	UBE2G1	-0.508967	-0.079515	-0.107133	0.525594	0.372437	0.296806	0.22315	0.633003	0.574361	0.381408	0.336132	0.792019	0.319303	0.332434	0.458748	0.103647	0.541023	0.0895035	5.76718	6.17002	1.25669e-07	2.9731e-07
ENSG00000138032	PPM1B	-0.509252	-0.0222582	-0.183685	0.245157	0.480189	0.456699	0.443319	0.439747	0.483129	-0.0810999	-0.0744242	0.153086	-0.247578	-0.0441493	0.0609643	0.139019	0.381883	0.511391	5.22758	8.14656	1.38454e-09	4.73251e-09
ENSG00000196754	S100A2	-0.509306	-1.57322	-1.53784	-2.03829	0.256568	-0.705856	-0.786033	0.57704	0.7752	-0.0732271	-0.0535222	-0.571991	-0.827969	-1.02661	-0.0505497	-0.999197	-1.22359	-1.60686	2.0012	4.41537	1.36821e-05	2.30965e-05
ENSG00000198000	NOL8	-0.509504	0.468926	0.700623	-0.0269277	0.444305	-0.675949	-0.843113	0.0349261	0.235715	-0.113846	-0.538852	-0.0427529	-0.152884	-0.170719	0.039007	-0.528304	-0.415133	-0.186199	4.78388	5.09945	2.01548e-06	3.87251e-06
ENSG00000175595	ERCC4	-0.509724	-0.230814	-0.475997	-0.235082	0.291283	0.087798	0.166033	0.22993	0.369801	0.135824	-0.188422	0.308526	-0.108573	0.604211	-0.0206513	-0.325149	0.394205	-0.0680511	4.06766	5.74416	3.67412e-07	8.01634e-07
ENSG00000074266	EED	-0.509981	-0.140278	-0.263399	-0.666098	0.72326	-0.175297	-0.244909	0.160938	0.33634	0.0887706	-0.106313	-0.143154	0.287845	-0.0628947	0.213693	-0.136208	0.209331	-0.0819569	3.77265	4.62167	7.58605e-06	1.33811e-05
ENSG00000134285	FKBP11	-0.51007	-0.155523	-0.100113	-0.949734	0.0210864	-1.46879	-0.945003	-0.477164	-0.444035	-0.3387	-0.267205	0.0310044	0.404462	-0.17229	-0.595275	-0.456	0.0425415	-1.61126	4.9888	11.7369	1.76501e-12	1.08124e-11
ENSG00000163138	PACRGL	-0.510205	-0.802012	-1.01064	-1.05704	-0.0627524	-0.327698	-0.463419	-0.0989732	0.193181	-0.369467	-0.895697	-0.21849	-0.797573	-0.882118	-0.422646	-0.475258	-0.384694	-0.665662	3.11108	5.02727	2.45353e-06	4.65257e-06
ENSG00000122863	CHST3	-0.510217	-0.325099	-0.618183	0.197331	0.353413	-0.891635	-0.943903	-1.15454	-0.657465	-0.593107	-0.957615	-0.498527	-0.945424	-0.684854	-0.823101	-0.952094	-0.0955286	-1.01635	6.20052	5.56856	5.78578e-07	1.21953e-06
ENSG00000038274	MAT2B	-0.510498	-0.0677267	-0.182872	0.0631988	0.596892	0.428934	0.442659	0.905523	0.976913	0.385087	0.321659	0.467616	0.610953	0.771902	0.717457	0.3295	0.594025	0.584657	5.74342	8.37453	8.60343e-10	3.06424e-09
ENSG00000183386	FHL3	-0.510503	-1.51413	-0.977754	-0.236175	-0.840494	-0.42934	-0.616521	-1.20104	-1.7549	-0.943384	-0.333289	-1.04843	-0.885841	-0.540751	-0.986721	-0.962077	-0.695717	0.229642	4.43282	9.19063	1.67202e-10	6.84055e-10
ENSG00000257365	CHURC1-FNTB	-0.510736	-0.589824	-0.873736	-0.233276	0.0483268	-0.464827	-0.411149	-1.04648	-0.606548	-0.512749	-0.341044	-0.891948	-0.604254	-0.0224969	-0.73651	-0.449483	-0.853158	-0.567415	4.31444	4.53132	9.80882e-06	1.69794e-05
ENSG00000170027	YWHAG	-0.511316	0.32254	0.429882	1.11398	0.535193	0.16133	0.466441	0.264157	0.193533	0.365559	0.245175	0.587767	0.224606	0.43881	0.225357	0.370606	0.83395	0.00359705	7.88219	4.74167	5.40939e-06	9.76708e-06
ENSG00000129292	PHF20L1	-0.511693	-0.0710868	-0.204895	0.069381	0.460496	0.123769	0.116495	0.11183	0.287566	0.462091	-0.0113679	0.428936	0.116671	-0.00641362	0.0686557	0.17733	0.414191	0.124062	5.88505	4.64208	7.16009e-06	1.26779e-05
ENSG00000139291	TMEM19	-0.511855	-0.399233	-0.755482	-0.466622	0.419138	-0.177105	-0.106575	0.247746	0.37288	0.280638	0.0300677	-0.405995	0.338252	0.0398757	-0.413983	-0.0297014	-0.0681406	0.201842	5.01326	4.62941	7.42153e-06	1.31096e-05
ENSG00000125834	STK35	-0.511987	0.719329	0.25419	0.166077	1.14698	0.503968	0.321693	0.740116	1.41099	0.660586	0.434571	0.708399	0.477117	0.526554	1.00147	0.3007	1.07243	-1.28244	4.20955	12.3936	6.12977e-13	4.13265e-12
ENSG00000030419	IKZF2	-0.512044	0.0306521	0.209911	-0.210091	0.710318	1.05905	1.33221	1.07812	1.77306	0.594962	-0.0823227	0.641217	1.29688	1.42588	1.17291	-0.219231	1.85523	-0.912792	2.77113	8.27086	1.06708e-09	3.73749e-09
ENSG00000132356	PRKAA1	-0.512135	0.907617	0.577847	0.822937	0.832448	0.822468	0.965628	1.22777	0.840682	0.934159	0.600785	1.32558	0.877804	0.963813	0.740874	0.464145	1.39793	0.440675	6.32392	5.94286	2.21624e-07	5.03848e-07
ENSG00000149428	HYOU1	-0.512715	1.2627	0.898406	1.12387	0.566561	0.738306	0.955796	0.557112	-0.127551	0.772071	0.615927	0.410765	-0.236145	1.00143	0.779807	0.883824	0.938912	-0.218271	6.87436	7.62515	4.24449e-09	1.31571e-08
ENSG00000168066	SF1	-0.513136	-0.326097	-0.229345	0.224085	0.419738	-0.254641	-0.296671	-0.0031676	0.234801	-0.230664	-0.216568	-0.0996689	0.0138367	0.0875382	0.287558	-0.12932	0.139718	-0.0474298	7.09349	4.72206	5.71535e-06	1.02865e-05
ENSG00000085449	WDFY1	-0.513239	0.283876	0.299898	-0.0349171	0.0512447	0.124095	0.33073	-0.026976	0.155565	-0.468607	-0.153875	0.033104	-0.294627	0.335706	0.00257297	-0.117598	0.201315	0.182277	6.70349	5.42653	8.39667e-07	1.71788e-06
ENSG00000149231	CCDC82	-0.513259	0.0804287	-0.20837	1.02854	1.00239	0.358345	0.395463	0.818155	0.763575	0.864901	0.362674	0.919425	0.364535	0.362777	0.557416	0.651557	1.09071	-0.106412	4.87208	6.2569	1.01451e-07	2.43609e-07
ENSG00000213096	ZNF254	-0.514057	0.207965	0.245468	1.10623	0.892411	0.525221	0.407663	1.15447	0.981947	0.719868	0.146791	0.60899	0.816347	1.03578	0.703492	0.676881	0.692523	0.746745	2.97437	7.7318	3.36269e-09	1.06024e-08
ENSG00000146376	ARHGAP18	-0.514206	-0.886071	-0.838646	-0.973117	-0.899241	-1.21409	-1.0576	0.367314	0.16346	0.16727	-0.153729	-0.511618	0.177646	0.261184	-0.597344	-0.637328	0.931802	-1.20271	5.47418	9.1753	1.7227e-10	7.02778e-10
ENSG00000172689	MS4A10	-0.515071	1.31175	1.1043	-4.53619	1.07931	1.73314	0.57234	1.60528	1.83469	0.0660578	0.874398	-0.0115164	1.24579	0.00864483	1.29752	-0.194242	2.10719	-2.13911	-3.61929	5.47618	7.36778e-07	1.52088e-06
ENSG00000095261	PSMD5	-0.515415	0.588023	0.293962	0.667063	0.414322	0.28187	0.575996	0.550216	0.875436	0.603809	0.466061	0.643006	0.700731	0.578562	0.302666	0.129861	0.456426	0.00126089	5.528	4.83439	4.17565e-06	7.66313e-06
ENSG00000124784	RIOK1	-0.51565	-1.01582	-1.13617	-0.672778	0.266426	-0.394662	-0.337728	-0.304516	-0.165137	-0.326788	-0.29021	-0.497024	-0.437744	-0.636033	-0.296601	-0.249367	-0.501755	-0.0433598	4.2263	7.40884	6.8486e-09	2.04314e-08
ENSG00000117479	SLC19A2	-0.515701	0.607286	0.86846	1.1026	1.60732	0.354655	0.15919	0.714287	0.58504	0.856438	0.509928	1.10624	0.890632	0.896545	1.22169	0.372358	1.11616	-0.141146	2.55439	5.67217	4.4222e-07	9.51773e-07
ENSG00000170037	CNTROB	-0.516146	0.582343	0.425756	0.40917	0.406671	0.739764	0.649765	0.6808	0.743873	0.42967	0.645419	0.484984	0.680886	0.249889	0.276276	-0.0882267	0.526216	-0.36236	4.68922	5.10199	2.00165e-06	3.84673e-06
ENSG00000147996	ZNG1E	-0.516371	0.486952	0.862889	-0.145616	0.999141	0.30521	0.0778123	0.435581	1.26562	0.498835	0.217594	0.035546	-0.0565768	0.344182	0.79567	-0.000477485	0.0474146	-0.445024	3.90255	11.2096	4.25911e-12	2.41032e-11
ENSG00000122545	SEPTIN7	-0.516555	-0.336738	-1.08748	0.22896	-0.117727	0.258727	0.171819	0.0340848	-0.195498	-0.276871	-0.44052	-0.63913	-0.292807	0.162316	-0.179166	0.0917095	0.00278725	0.252069	8.21473	4.68507	6.34196e-06	1.13287e-05
ENSG00000102466	FGF14	-0.516603	0.292452	0.0948755	-1.90748	-1.97851	-0.436445	-0.555637	-2.91807	-3.1682	-2.79721	-2.29336	-2.5748	-1.54858	-1.84653	-1.74062	-2.65112	-2.30811	-2.81026	0.867451	5.52269	6.52199e-07	1.36158e-06
ENSG00000148672	GLUD1	-0.516968	0.205977	0.29902	0.260232	0.088918	-0.336159	-0.343892	0.151857	0.462866	-0.245669	-0.363689	-0.0562827	-0.377779	0.203563	-0.140396	-0.831086	-0.347389	0.147892	7.38582	4.54679	9.3854e-06	1.63027e-05
ENSG00000163623	NKX6-1	-0.517227	-3.91928	-3.65218	-3.06029	1.1414	-4.84063	-5.27674	-0.797018	2.31209	-2.71716	-3.13174	-3.57095	-1.49404	-4.01397	-0.389066	-5.09518	-8.78946	-1.9174	-1.56556	40.6713	2.99851e-24	4.03583e-22
ENSG00000173638	SLC19A1	-0.517284	1.01667	0.26738	0.547525	1.25237	1.56799	1.23782	2.33302	3.035	1.69313	2.02271	1.12178	1.77232	2.30839	2.06215	0.985527	1.13867	0.290319	2.36746	8.18551	1.27569e-09	4.39931e-09
ENSG00000146267	FAXC	-0.517468	2.12462	1.50988	-1.69339	3.19849	0.59669	0.0750528	0.63517	1.63427	-0.817347	1.51289	-0.159728	1.35156	-0.170563	1.64739	2.10975	1.71254	-0.962395	-0.424839	12.6447	4.13532e-13	2.88975e-12
ENSG00000188266	HYKK	-0.518437	0.319925	-0.130311	-2.54228	-0.249986	0.172185	-0.524074	-0.378519	-0.646693	-0.952303	-0.817604	-1.07545	-0.681569	-0.981303	-0.612124	0.055094	-0.725886	-1.48897	0.466482	7.02794	1.62335e-08	4.50367e-08
ENSG00000123552	USP45	-0.518458	0.428684	0.297346	0.240224	1.03838	0.546883	0.631576	0.831184	0.447063	0.778855	0.389444	1.04297	0.343565	0.283294	0.805477	0.681515	0.552656	0.00772608	3.33721	4.52759	9.91387e-06	1.71453e-05
ENSG00000135164	DMTF1	-0.518717	0.387745	0.252533	0.719341	1.04768	0.794096	0.817749	0.875606	0.55489	0.934227	0.249864	1.15188	0.340955	-0.367662	0.628758	0.855126	1.30946	-0.695643	4.44519	4.6324	7.35903e-06	1.30054e-05
ENSG00000073584	SMARCE1	-0.519125	0.0622288	-0.0504848	0.0834675	0.254987	0.481987	0.240724	0.366155	0.707289	0.199937	0.00483364	0.459621	0.316217	0.258534	0.353369	0.023038	0.117806	0.247244	6.81291	7.34822	7.84312e-09	2.31088e-08
ENSG00000147364	FBXO25	-0.519248	-1.36227	-1.22544	-0.394204	-0.416159	-0.480719	-0.666677	-0.699148	-0.697281	-0.976676	-1.51269	-1.27901	-1.15088	-0.570448	-0.740554	-0.690666	-1.17012	-0.688971	4.58891	12.2919	7.20003e-13	4.77108e-12
ENSG00000204147	ASAH2B	-0.519399	0.313682	0.108801	-0.172074	0.271759	0.196633	0.313778	0.395886	-0.0112612	0.6344	-0.0520174	0.603498	0.7562	1.07847	-0.123725	-0.152435	-0.121991	-1.08551	2.79502	6.98507	1.79197e-08	4.92804e-08
ENSG00000137185	ZSCAN9	-0.519427	0.574289	0.444372	-0.289909	0.914938	0.802028	0.9968	1.02432	0.755494	0.613148	0.477195	0.637968	0.481769	0.968879	0.781868	0.176092	0.668729	-0.325671	2.38861	9.40597	1.10274e-10	4.67421e-10
ENSG00000020633	RUNX3	-0.519908	-5.18857	-5.05403	-3.15913	3.80997	-4.26917	-4.65056	-4.04262	-2.59695	-1.72574	2.50952	-1.41006	-2.33746	-3.20319	-2.62036	3.64456	-3.44701	-2.05499	2.26211	22.5987	2.14062e-18	5.0329e-17
ENSG00000068097	HEATR6	-0.520153	-0.0139784	-0.148164	0.688433	0.413841	0.491542	0.385406	0.445636	0.384153	0.212792	-0.206933	-0.00624964	-0.0685624	0.372921	0.325754	0.0262728	0.32089	-0.133667	4.10293	4.42943	1.31384e-05	2.22617e-05
ENSG00000147586	MRPS28	-0.520181	-0.0287504	-0.0675979	-1.17561	0.598699	-0.0817463	-0.13755	0.622736	0.701095	0.226521	0.438613	0.448532	0.351381	0.141676	0.648982	-0.0541574	0.333373	0.169954	3.6477	6.30809	8.94942e-08	2.1729e-07
ENSG00000009844	VTA1	-0.520212	-0.0750272	-0.0698891	-0.105407	0.12052	0.067602	0.0837631	0.132026	0.374959	-0.0950898	-0.210585	-0.129658	-0.121733	0.159989	0.0617699	-0.307952	-0.412559	0.189933	6.07745	5.4271	8.38403e-07	1.71579e-06
ENSG00000243244	STON1	-0.520551	-1.08231	-1.31776	0.344657	-0.795394	-0.910927	-1.1832	-0.382811	0.26699	-0.466908	-1.35427	-0.67905	-2.88011	-0.022588	-0.109911	-0.883136	-1.3825	0.543452	4.76211	18.5829	1.50738e-16	2.25973e-15
ENSG00000125827	TMX4	-0.521208	0.0660105	0.019765	0.135547	0.615533	0.122978	0.157175	0.474357	1.56233	0.637071	0.314993	0.225453	0.587586	0.764237	0.779191	0.0371506	0.159665	0.234853	6.25369	13.8437	6.82059e-14	5.67588e-13
ENSG00000113273	ARSB	-0.523277	0.0476719	-0.370045	-0.218578	0.331351	-0.308414	0.494222	-1.07364	-0.708261	-0.30657	-1.36668	-0.00953955	-1.40484	-0.135874	-1.20438	-0.0319196	0.0210969	-1.2502	5.82964	4.28721	1.9843e-05	3.27071e-05
ENSG00000173530	TNFRSF10D	-0.523283	1.82796	-0.520427	-0.196079	0.138489	1.16548	1.8666	-1.34621	-0.835865	2.2547	0.959521	-0.257117	0.669493	-2.11348	-0.750316	1.13562	0.0914367	-0.975006	6.02186	10.0619	3.22474e-11	1.52429e-10
ENSG00000117748	RPA2	-0.523977	-0.299914	-0.351191	-0.0800601	0.345217	0.190767	-0.242916	0.32386	-0.0388183	0.0894842	-0.00068685	-0.1303	0.250723	0.509126	0.226528	-0.116754	-0.118697	-0.488372	4.77365	4.64428	7.11586e-06	1.26068e-05
ENSG00000008294	SPAG9	-0.524144	-0.371698	-0.489135	0.234875	0.111408	-1.04672	-0.894548	-0.270919	-0.0342582	-0.146356	-0.295949	0.252484	-0.160554	-0.340844	-0.85843	-0.316576	0.175186	-0.338017	6.99682	4.75943	5.14684e-06	9.3184e-06
ENSG00000138035	PNPT1	-0.524413	0.263592	0.844943	-0.319172	1.09697	-0.308121	-0.467482	1.0918	0.743049	-0.447609	-0.71517	0.810589	0.233601	0.814967	0.476788	-0.393853	0.548112	0.335523	4.52828	9.85687	4.70746e-11	2.15055e-10
ENSG00000100376	FAM118A	-0.524507	0.703313	0.0851642	0.220331	0.310452	0.880332	0.949983	1.11484	0.549262	0.389622	-0.701073	1.09228	-0.349515	0.306463	0.737595	0.050774	0.560064	-0.273916	3.02678	5.34181	1.05088e-06	2.1175e-06
ENSG00000106692	FKTN	-0.524657	0.567867	0.444585	0.573394	0.127606	0.455984	0.423324	0.584741	0.713602	0.674061	-0.173309	0.542136	0.45065	0.637429	0.457998	-0.0743838	0.618607	-0.067145	5.21659	4.30708	1.87266e-05	3.09842e-05
ENSG00000169955	ZNF747	-0.525162	-1.05665	-1.55152	-0.772744	-0.286813	-0.380522	-0.590134	-0.501657	-0.0223611	-1.01758	-1.15467	-0.914244	-0.849356	-0.551093	-0.726949	-1.09186	-0.53152	-1.24613	3.14657	5.41039	8.76218e-07	1.78747e-06
ENSG00000147324	MFHAS1	-0.525322	0.157241	0.312715	0.837602	0.990589	0.293469	0.051957	1.01097	1.1519	0.398467	0.523075	0.675091	0.79394	1.0151	0.569938	0.298633	0.564326	0.249971	4.392	11.0233	5.85555e-12	3.2235e-11
ENSG00000214376	VSTM5	-0.526135	1.59984	3.70954	1.56353	0.417139	2.04911	2.50926	1.77318	2.79358	0.215006	-0.0342529	0.664872	1.45531	1.77152	2.296	1.79062	2.70541	-0.577319	-1.5766	6.79516	2.78801e-08	7.40625e-08
ENSG00000166398	GARRE1	-0.526168	-0.59766	-0.689561	0.0151797	-0.164197	0.301554	0.365167	-1.46411	-1.51404	-0.436166	-1.00674	-0.528035	-1.46985	-0.644054	-1.19741	-0.428856	-0.74703	-0.659428	5.24204	17.8613	3.50495e-16	4.84743e-15
ENSG00000004766	VPS50	-0.52622	0.0343305	0.0325781	-0.0217275	0.789367	-0.480064	-0.312397	0.615478	0.453465	0.560964	0.276211	0.619237	0.296829	0.451048	0.408943	0.129461	0.859381	-0.438352	4.16743	7.3474	7.85744e-09	2.31474e-08
ENSG00000148730	EIF4EBP2	-0.526281	-0.666436	-0.423164	-0.00694506	0.0575547	-0.499643	-0.565146	-0.373569	-0.274717	0.223707	-0.236262	-0.417952	0.130368	-0.376576	-0.217341	0.00608429	0.178712	-0.384182	6.81482	5.1391	1.81008e-06	3.50505e-06
ENSG00000173402	DAG1	-0.526382	0.65362	0.0223593	0.632535	0.791142	0.816893	0.862855	0.574078	0.648052	-0.0552688	-0.430485	0.105314	0.182515	0.632856	0.373731	0.532938	1.22117	-0.949272	7.05781	10.7929	8.7265e-12	4.63103e-11
ENSG00000228960	NA	-0.5264	-4.58653	-4.37864	-3.16763	-3.91772	1.79968	-3.64494	-3.41277	-3.89069	-3.78847	-4.20192	-4.49863	-4.20191	-3.761	-3.70494	-4.27611	-4.6891	-4.3647	1.8789	26.2787	7.36683e-20	2.63645e-18
ENSG00000183891	TTC32	-0.526463	0.27147	-1.05147	0.0838017	1.30441	-0.433461	-0.358469	1.09141	1.91073	-0.279703	0.0757269	0.210101	0.204129	-0.896156	-0.448788	0.423331	1.18092	-0.0988149	0.674423	4.55083	9.27773e-06	1.61292e-05
ENSG00000250462	NA	-0.527272	-0.401806	-0.763693	-0.156541	0.29916	-0.0972435	-0.290417	-0.077764	0.332122	-0.125571	-0.145296	-0.0722948	-0.37541	-0.260799	-0.125794	-0.230106	0.0177218	-0.738433	4.27819	7.06738	1.48273e-08	4.14014e-08
ENSG00000147650	LRP12	-0.527359	-0.0765346	-0.284115	0.797959	0.491959	0.0576075	0.350468	-0.340687	-0.973226	0.37513	0.273062	0.497945	-0.063079	0.462401	-0.279256	0.49981	0.538519	-0.301364	5.98542	7.73262	3.35671e-09	1.05889e-08
ENSG00000139163	ETNK1	-0.527517	0.550364	0.406009	-0.250605	0.900415	0.258249	0.184281	0.544551	0.362478	0.066744	-0.387095	0.227366	0.358601	0.573007	0.669551	0.0623127	1.18939	0.105468	4.67491	5.53497	6.31582e-07	1.3221e-06
ENSG00000115368	WDR75	-0.52848	0.478195	0.479572	0.108648	0.779891	0.288585	0.175042	0.91951	0.940171	0.753992	0.498166	0.727657	0.31913	0.781567	0.756449	0.167232	0.364511	0.23196	4.51548	8.46109	7.19703e-10	2.60174e-09
ENSG00000282826	FRG1CP	-0.528509	-0.661895	-0.04386	-0.973795	-0.558314	-0.471544	-0.50219	-0.425719	0.0385082	-0.382987	-0.960432	0.196234	-0.325199	-0.188535	-0.803885	-0.428704	-0.524912	-0.682796	4.27082	9.49729	9.26088e-11	4.00213e-10
ENSG00000072415	PALS1	-0.5286	0.353694	0.253366	0.131049	0.303382	0.103895	0.164937	0.461703	0.554223	0.70593	0.168656	0.398808	0.472256	0.818964	0.532232	-0.552264	0.250858	-0.250004	5.66486	8.07323	1.61635e-09	5.44845e-09
ENSG00000185246	PRPF39	-0.528681	0.662498	0.439639	0.569591	1.47639	0.719191	0.638046	1.55718	1.19113	1.03161	0.0988017	1.3303	0.531075	-0.10076	1.13889	0.906831	1.57393	-0.467391	3.78121	4.28068	2.02245e-05	3.32845e-05
ENSG00000138796	HADH	-0.529051	-0.988682	-1.04091	-0.766993	-0.222775	-0.995705	-1.23529	-0.261371	0.0616935	-0.250713	-0.118629	-0.575904	-0.0726472	-0.882994	-0.865292	-0.271509	-0.292977	-0.6751	4.42538	7.67885	3.77395e-09	1.18049e-08
ENSG00000184786	DYNLT2	-0.529918	0.0906677	0.786839	-0.965926	1.37811	-0.924006	-1.1074	1.01419	2.02561	0.0710498	0.299318	1.78431	1.32952	0.473658	0.90615	-0.147234	0.229652	-0.653944	-0.791747	5.84671	2.82734e-07	6.30736e-07
ENSG00000276234	TADA2A	-0.53017	-0.172136	0.101882	-1.16482	0.330503	0.169129	-0.213061	0.26317	0.82171	-0.305924	-0.516762	0.0743616	-0.0687979	-0.047686	0.375544	-0.11646	0.0174341	-0.26554	3.5485	6.27917	9.60593e-08	2.32107e-07
ENSG00000187735	LYPLA1-TCEA1	-0.530243	-0.449297	-0.479775	0.326347	-0.298277	0.172223	0.180942	0.0401717	-0.13101	-0.327844	-0.510731	-0.679414	-1.4395	-0.0975226	-0.041982	0.0570675	-0.996282	0.230408	7.35192	6.10227	1.48664e-07	3.47332e-07
ENSG00000145979	TBC1D7-LOC100130357	-0.530253	1.05296	1.16819	-0.749692	0.00553478	0.658191	0.499738	-0.0088758	0.0516708	0.945388	0.45409	0.415017	-0.0850308	0.749569	0.203084	0.471138	-0.458755	0.826973	3.05957	10.6459	1.12936e-11	5.84311e-11
ENSG00000112290	WASF1	-0.530339	-1.17637	-1.06673	-0.603032	-0.313429	-0.320002	-0.20941	-0.040026	-0.367678	-0.759771	-0.955504	-0.569681	-0.802875	-0.400891	-0.0368594	-0.108819	-0.612071	-0.16973	4.6264	5.3253	1.09807e-06	2.20732e-06
ENSG00000166801	FAM111A	-0.531002	0.946344	0.934594	0.293365	0.776984	0.0913295	-0.197234	0.858199	1.38292	0.178543	-0.287234	0.344029	1.03674	0.641969	1.24709	0.0390756	1.51681	-0.121113	5.1049	4.46008	1.20293e-05	2.0521e-05
ENSG00000108984	MAP2K6	-0.531004	-3.53505	-2.89913	-3.18467	-0.901802	-1.99053	-1.50797	0.997285	1.03008	0.372358	-1.25686	-1.64607	0.510767	-3.34158	-0.430014	0.0107394	-0.99483	0.79903	1.31908	14.1423	4.43577e-14	3.85721e-13
ENSG00000149781	FERMT3	-0.531367	-1.91358	-0.188845	-1.42867	0.465065	-0.627538	-1.28152	-1.90658	-0.521582	-0.814538	0.305406	-0.346241	1.38975	-2.18307	-2.38535	0.200984	0.486975	-0.142041	0.146351	11.8385	1.49445e-12	9.30848e-12
ENSG00000198429	ZNF69	-0.531714	-0.211235	-0.802664	-0.41975	1.04517	0.152745	0.281103	0.227168	0.087483	2.02558	0.443864	0.806218	1.06141	1.26429	0.177927	0.158375	1.23748	-0.106967	1.88836	12.5608	4.71349e-13	3.26551e-12
ENSG00000158435	CNOT11	-0.531721	0.375335	0.523963	0.169791	0.688394	0.7881	0.627914	0.607852	0.933359	0.292343	0.213227	0.439943	0.352696	0.564159	0.710617	0.117171	0.448069	-0.163772	5.10628	8.7012	4.41296e-10	1.66429e-09
ENSG00000235847	NA	-0.531761	-1.28541	-1.80367	1.40014	0.319905	-0.374952	-0.385874	-0.418896	0.460086	0.358349	-0.695571	-1.51297	0.585968	-0.548526	-0.377391	-0.391668	-0.0562759	-1.22738	3.59629	4.23447	2.3151e-05	3.78261e-05
ENSG00000129480	DTD2	-0.532368	0.135982	-0.46186	-0.420323	0.271891	0.2216	0.291102	-0.286984	-0.271889	-0.592934	-0.890587	-0.819936	-1.0944	-0.195343	-0.845756	0.0193501	-0.0816165	-0.416766	3.93538	7.47888	5.86046e-09	1.7688e-08
ENSG00000128595	CALU	-0.532731	0.829812	0.111577	0.56677	0.132333	0.652721	0.766439	0.387318	0.23714	0.704857	0.272524	1.07493	0.26929	-0.0773829	0.1424	0.883074	0.871894	-0.1356	10.5613	4.38095	1.51125e-05	2.53522e-05
ENSG00000150768	DLAT	-0.533057	0.611197	0.166185	0.446956	0.843075	0.80797	0.524141	0.515039	0.588154	0.690756	0.56693	0.70542	0.539557	0.824846	0.420642	0.454269	0.864706	0.632308	5.50537	5.00889	2.58009e-06	4.87365e-06
ENSG00000213203	GIMAP1	-0.533734	-0.166493	0.152024	-4.43696	1.58519	0.851771	-0.260977	0.290358	0.0117581	1.82847	-1.56781	0.050059	0.850576	-1.50778	-0.122832	0.955648	2.26189	-2.25538	-4.01201	4.23449	2.31497e-05	3.78261e-05
ENSG00000120733	KDM3B	-0.533923	0.408311	0.0218527	0.989343	0.748092	0.12288	0.171814	0.597296	0.96602	0.271963	0.0221428	0.44408	0.41046	0.543337	0.441323	-0.0332552	0.808838	0.185798	5.7553	4.16027	2.87936e-05	4.64207e-05
ENSG00000205060	SLC35B4	-0.534525	-0.527077	-1.26208	0.0212063	0.49216	0.229093	0.132515	0.24783	0.186826	0.837963	0.208019	-0.267427	0.330433	0.641778	0.287362	0.327001	0.505336	0.00335026	5.29935	8.39488	8.24905e-10	2.94593e-09
ENSG00000106004	HOXA5	-0.534785	1.03858	1.20772	-1.56805	-1.25318	1.49294	2.02351	2.77301	2.51035	8.33679	3.36664	8.51691	7.10966	8.976	8.09372	2.37254	-1.39207	2.24203	-0.436506	73.6555	1.74177e-30	2.69598e-27
