## Supplementary material for "Differential Enhancer Activity and FOXF1 Levels Contribute to Higher Inflammatory Gene Expression of Fetal/Neonatal Versus Adult Fibroblasts in IR-induced Senescence": TableS2_FbIR_DEG,TPM (part 3 of 3)

### Sheet: WI38IR-FbIR_DEG (continued)
	Gene	WI38_40Gy...WI38_Pro	WI38_40Gy...M168_Breast_40Gy	WI38_40Gy...M170_Breast_40Gy	WI38_40Gy...S31_Lung_40Gy	WI38_40Gy...S15_Lung_40Gy	WI38_40Gy...Ab1_40Gy	WI38_40Gy...Ab2_40Gy	WI38_40Gy...S09_Abdomen_40Gy	WI38_40Gy...S17_Abdomen_40Gy	WI38_40Gy...S09_Gingiva_40Gy	WI38_40Gy...S15_Gingiva_40Gy	WI38_40Gy...S26_Gingiva_40Gy	WI38_40Gy...S09_Palate_40Gy	WI38_40Gy...S09_Scalp_40Gy	WI38_40Gy...S12_Scalp_40Gy	WI38_40Gy...S15_VocalFolds_40Gy	WI38_40Gy...S16_Trachea_40Gy	WI38_40Gy...HCA2_IR_d20	AveExpr	F	P.Value	adj.P.Val
ENSG00000005187	ACSM3	-0.53499	-0.530117	-1.84709	-2.57661	-0.950794	-1.01796	-2.1056	-0.0129601	0.61539	-0.957451	-2.25282	-1.94012	-1.11769	-0.354163	-0.126568	-2.35567	-1.69902	-0.571924	-1.5978	6.11406	1.44371e-07	3.3811e-07
ENSG00000136141	LRCH1	-0.535102	0.0534866	0.082533	1.09646	0.402776	0.136781	0.307748	0.636096	0.691047	0.638076	0.447356	0.748834	0.246701	0.954934	0.628553	0.372939	1.15247	0.0806356	4.28363	6.5074	5.52096e-08	1.38933e-07
ENSG00000138592	USP8	-0.535629	-0.582359	-1.16262	-0.133276	0.317891	-0.315375	-0.418846	0.216854	0.191958	0.0408304	-0.357212	-0.0631228	-0.11394	-0.00815885	-0.204658	-0.075251	0.132414	-0.117802	5.96982	6.55967	4.87063e-08	1.23978e-07
ENSG00000273656	NA	-0.536745	0.234547	-0.391538	-3.14004	1.27857	0.043543	-0.18029	0.889104	-0.0197847	-0.00995914	0.0805721	0.50366	0.0249809	-0.418432	0.739065	0.925324	1.29514	-1.1563	1.0913	8.24444	1.12758e-09	3.93159e-09
ENSG00000064666	CNN2	-0.5369	-0.0025023	0.531835	0.691235	0.447222	0.568385	0.828579	0.136895	-0.421503	0.275768	0.0525858	0.216977	0.887035	0.376804	0.193313	0.920228	0.909875	0.566465	7.99097	6.74692	3.12274e-08	8.21439e-08
ENSG00000168234	TTC39C	-0.537107	-1.88597	-2.38066	-1.73842	-0.499489	-1.15966	-1.23079	-1.41241	-0.805633	-2.54311	-2.88049	-2.70205	-1.1777	-2.03512	-1.59107	-1.35429	-0.721413	-1.3145	4.94102	16.8681	1.17276e-15	1.45219e-14
ENSG00000107938	EDRF1	-0.537182	0.392249	0.117782	0.400421	0.789051	0.163326	0.118773	0.636882	0.638379	0.620156	0.144304	0.530916	0.166605	-0.0325956	0.588348	0.384652	0.748451	-0.486067	3.62329	4.69093	6.23809e-06	1.11603e-05
ENSG00000151491	EPS8	-0.538046	-1.3331	-1.1775	-0.0486668	-0.155411	-1.88844	-1.96034	-0.980758	-1.00945	-0.862863	-0.861266	-0.482086	-1.49127	-1.06233	-1.85794	-1.13451	-0.616932	-0.626964	6.45427	15.0413	1.26496e-14	1.23206e-13
ENSG00000189212	NA	-0.538331	1.94331	1.64503	0.303235	3.42199	2.51641	2.51121	4.43011	3.82501	2.9499	3.21328	2.79134	3.05323	2.47649	3.80623	2.03723	6.05381	-0.771929	-1.47249	10.1155	2.92332e-11	1.39475e-10
ENSG00000144118	RALB	-0.538564	-0.311539	-0.104312	-0.257289	0.233203	-0.568126	-0.551577	0.00524957	0.535047	-0.10912	0.0124648	-0.220706	0.0531948	0.15613	0.121962	-0.529805	-0.442065	-0.169945	6.4424	5.49402	7.03062e-07	1.45874e-06
ENSG00000130559	CAMSAP1	-0.538592	0.518619	0.216582	1.24572	0.69573	0.930387	0.878494	0.515879	0.87034	0.924306	0.862743	1.00038	0.529037	1.18854	0.628884	0.357442	0.780818	0.525423	5.00328	6.42842	6.6792e-08	1.65811e-07
ENSG00000134061	CD180	-0.538716	-1.55234	-0.372044	-5.27917	-0.370833	0.591838	-1.23451	-0.0698511	-0.767727	-0.470254	-2.818	-3.83985	-1.48905	-0.0854369	-0.661628	-3.52358	-3.56222	-1.878	-2.87965	5.77407	3.403e-07	7.46691e-07
ENSG00000275325	PDCD6IPP1	-0.53913	-2.16937	-2.91767	-0.669277	0.767742	-3.5124	0.515077	1.76173	0.567386	0.989802	-1.71122	-0.270963	-0.37708	0.136657	-1.07161	-1.74721	2.2421	-4.41416	-3.30605	4.19481	2.60093e-05	4.21997e-05
ENSG00000111707	SUDS3	-0.539153	0.381888	0.0979506	0.468843	0.600575	0.472282	0.645752	0.873459	0.859891	0.534285	0.138733	0.724383	0.386853	0.341489	0.526523	0.589444	1.24486	-0.207513	5.04701	6.41788	6.85181e-08	1.69687e-07
ENSG00000183283	DAZAP2	-0.540343	-0.64847	-0.38031	-0.164462	0.0564994	-0.130239	-0.227541	0.189251	0.307779	-0.0395467	-0.080522	0.0690341	0.219092	0.233186	-0.101322	0.0574115	-0.222339	0.126764	7.04315	5.66813	4.46858e-07	9.60975e-07
ENSG00000189362	NEMP2	-0.54131	-0.37225	-0.177005	0.0928064	0.329543	0.661111	0.30725	0.424735	0.463986	1.00135	0.328111	-0.0538354	0.348505	1.07044	0.261919	0.423938	0.0844956	0.649727	2.58818	8.17736	1.29771e-09	4.46446e-09
ENSG00000157227	MMP14	-0.541377	0.588086	1.06215	0.397678	-0.250293	-0.377703	-0.296531	0.396971	0.280963	0.086671	0.0776397	0.538163	0.188607	0.220987	0.313414	-0.0995197	0.471591	-0.0544491	9.37868	5.6978	4.13924e-07	8.95333e-07
ENSG00000189007	ADAT2	-0.5414	1.34651	1.53727	-0.176689	1.30467	1.02968	0.566646	1.30807	1.02308	0.784453	0.649427	1.10002	0.693458	0.116105	0.770038	0.462695	1.2785	-0.142866	1.44503	7.69203	3.66696e-09	1.14876e-08
ENSG00000107779	BMPR1A	-0.541411	-0.322399	-0.470815	0.317507	0.470892	0.422487	0.381723	0.763899	0.463002	0.576496	0.0550802	0.358884	-0.00521918	0.46806	0.284104	0.72195	0.735934	0.050485	5.80791	10.1974	2.51862e-11	1.21593e-10
ENSG00000121289	CEP89	-0.541682	0.421928	0.0524421	0.0483322	0.475822	0.256525	0.179425	0.422785	0.632584	0.202954	0.238344	0.518197	0.192169	0.0448627	0.269352	-0.146243	0.476374	0.18188	4.86626	6.69111	3.56256e-08	9.26636e-08
ENSG00000165410	CFL2	-0.541861	-0.135353	-0.16296	0.178216	1.13687	-0.212081	-0.151105	0.26353	0.580792	0.61036	0.244966	0.434889	0.734517	-0.191276	-0.0495867	0.765267	0.67013	0.107049	7.43908	6.43995	6.49552e-08	1.61445e-07
ENSG00000071054	MAP4K4	-0.542181	-0.380871	-0.645314	0.0805279	-0.00976651	-0.591793	-0.614137	0.181972	0.674904	0.124017	0.054389	-0.114802	-0.0899119	0.0668183	-0.215861	-0.569212	-0.223353	-0.171859	8.47591	6.20846	1.14289e-07	2.72295e-07
ENSG00000111371	SLC38A1	-0.542741	1.21026	1.50446	1.05716	1.5998	2.32745	2.15767	1.34665	0.247101	1.21036	0.00736198	-0.180061	-0.429301	2.25847	1.31663	0.413495	0.710192	0.418259	7.22033	25.7325	1.18266e-19	4.01585e-18
ENSG00000169499	PLEKHA2	-0.542826	0.586791	0.437008	-0.561688	0.564203	0.957727	1.23757	1.27421	0.806038	2.15365	1.20921	1.88981	1.07633	3.39748	1.96564	-0.032208	1.12136	-1.93515	4.40304	54.0103	3.38159e-27	1.10192e-24
ENSG00000185008	ROBO2	-0.543027	-1.20953	-2.09496	-0.817278	3.24751	-1.38236	-0.675686	0.204353	4.63997	-1.88958	-1.527	-4.17471	-0.947418	-4.4863	-2.88126	3.02919	2.73372	2.73026	3.61141	24.3054	4.24897e-19	1.21791e-17
ENSG00000124422	USP22	-0.543089	0.303368	0.0914798	0.475762	0.227825	0.24233	0.346255	0.317244	0.531019	0.485235	-0.234864	0.325606	0.264029	0.278282	0.219696	-0.0967454	0.607883	-0.195372	7.6492	4.95151	3.02014e-06	5.65029e-06
ENSG00000150712	MTMR12	-0.543445	-0.207187	-0.342467	0.202918	0.503221	-0.0710469	-0.166382	0.358425	0.514043	0.103448	-0.153077	0.323074	0.135956	0.36176	0.345256	0.161405	0.41616	-0.39344	4.81589	6.7382	3.18763e-08	8.37085e-08
ENSG00000100632	ERH	-0.543677	0.0764091	0.251859	-0.14161	0.353568	0.142037	-0.0653474	0.623431	0.527065	0.290925	0.274836	0.176659	0.274227	0.411953	0.473592	-0.0325897	-0.000764742	1.24256	6.16551	7.45471	6.18363e-09	1.85789e-08
ENSG00000136802	LRRC8A	-0.544014	1.08391	0.989778	1.11585	0.564389	0.108639	0.094156	0.220239	0.34	0.303739	0.765163	0.924802	0.463359	1.00476	0.514432	0.283049	0.864071	0.0670184	6.19765	12.382	6.24314e-13	4.19537e-12
ENSG00000167461	RAB8A	-0.544068	0.475748	0.277304	0.761658	0.590617	0.0751347	0.128668	0.645482	0.788086	0.283552	0.251763	0.531543	0.423339	0.707135	0.509864	-0.0338172	0.430471	0.339521	5.66047	5.49707	6.97463e-07	1.44793e-06
ENSG00000066697	MSANTD3	-0.544096	0.326984	0.370037	-0.348826	0.811214	-0.113313	0.00938508	0.617694	1.01372	0.594717	0.843329	0.409625	0.229168	0.435785	0.565301	0.248111	0.360999	0.331022	5.74607	8.82516	3.43982e-10	1.32692e-09
ENSG00000087502	ERGIC2	-0.544743	0.311027	0.27945	-0.0376111	0.173652	0.288183	0.279571	0.396627	0.520293	0.600246	0.190765	0.223294	0.549568	0.849445	0.438918	0.0272882	0.379423	-0.214302	5.82899	6.59001	4.53e-08	1.15848e-07
ENSG00000183117	CSMD1	-0.545394	2.15124	0.658699	-3.44084	-3.3584	0.79253	-0.0165783	0.322578	0.215884	0.672735	-0.627764	-3.27361	0.646656	0.654881	-1.83005	-1.30096	-1.22019	-0.351999	-3.80794	7.2741	9.26544e-09	2.69406e-08
ENSG00000166170	BAG5	-0.54558	-0.318877	-0.498673	-0.016047	0.148186	0.0109563	0.0324674	0.184715	0.495983	0.159668	-0.416053	0.215359	-0.115535	0.299629	0.286289	-0.201356	0.0553732	-0.45716	5.418	8.45384	7.30509e-10	2.63721e-09
ENSG00000188295	ZNF669	-0.545742	-0.222914	-0.161328	-0.721179	0.560673	-0.396125	-0.415916	0.582397	0.698124	0.681036	-0.17873	0.504912	0.797696	0.716145	0.60525	-0.0664784	0.257671	-0.201801	1.87645	12.4222	5.8591e-13	3.96455e-12
ENSG00000122958	VPS26A	-0.545946	0.124265	0.126462	0.389153	0.596414	-0.442247	-0.430282	0.695013	0.77051	0.172313	0.0277776	0.544462	0.28994	0.490807	0.485723	0.0687835	0.674023	0.072942	6.06154	7.07717	1.44982e-08	4.05679e-08
ENSG00000111752	PHC1	-0.546032	-0.554636	-0.832523	1.21498	0.426241	0.633938	0.562812	1.13564	0.833251	0.370607	-0.13339	0.0856888	-0.35887	0.551891	0.415855	0.327113	0.155953	-0.187051	4.40587	6.41028	6.97912e-08	1.72679e-07
ENSG00000181722	ZBTB20	-0.54618	-1.53279	-1.45285	-0.9205	0.249018	-0.894396	-0.896642	0.144159	0.805977	0.2903	-0.196029	-0.197903	0.0465415	0.810746	-0.112795	-0.604243	0.327079	0.160993	5.29163	9.80337	5.20049e-11	2.35825e-10
ENSG00000099953	MMP11	-0.546623	1.26521	1.75099	0.930201	1.41302	0.655235	0.147598	-0.323591	-1.29468	0.403096	0.147377	0.49009	0.186819	0.704399	1.06219	0.736987	1.16415	1.33248	1.70495	4.45146	1.23313e-05	2.09919e-05
ENSG00000155438	NIFK	-0.547582	-0.383873	-0.492644	-0.326137	0.591986	-0.134375	-0.24489	0.329333	0.505805	0.0579925	-0.0677623	0.029274	0.0261877	0.183881	0.300071	-0.0303036	-0.124992	-0.147127	5.01974	7.64657	4.04991e-09	1.26023e-08
ENSG00000138326	RPS24	-0.547836	-0.248463	-0.376103	-1.88088	-0.265233	0.110068	-0.0713724	0.0981222	-0.0600402	-0.0625247	0.116735	-0.911424	-0.367682	-0.211055	-0.282451	-0.313272	-0.954493	-0.310305	8.75402	4.76894	5.01166e-06	9.08606e-06
ENSG00000160199	PKNOX1	-0.547914	0.958502	0.92933	0.435447	0.919883	0.425675	0.44131	0.501861	1.03348	1.43593	1.24754	1.65079	1.17723	0.596955	0.990719	0.761105	1.02235	0.278884	4.23255	24.5477	3.40447e-19	1.00373e-17
ENSG00000186369	NA	-0.548067	2.23206	2.98684	-2.58359	2.91769	3.08435	3.89988	-1.77851	1.16542	0.59478	2.84543	1.57029	2.33032	1.9364	-0.571972	2.76802	2.72669	1.7217	-2.81923	7.09918	1.37856e-08	3.87257e-08
ENSG00000125630	POLR1B	-0.548121	-0.511321	-0.37116	0.678182	0.691801	-0.315726	-0.449524	0.311161	0.309867	-0.119389	-0.275879	-0.163729	-0.283812	0.636049	0.11066	-0.235979	-0.257215	-0.414974	4.02601	5.78501	3.3091e-07	7.28238e-07
ENSG00000137942	FNBP1L	-0.548721	-1.73421	-2.10898	0.797653	0.430835	-0.97739	-1.08863	-1.57264	-1.44293	-1.14916	-1.24313	-0.616525	-0.0562692	-1.39027	-1.86535	-0.0894664	-0.84601	-1.53574	4.05229	21.3813	7.23616e-18	1.47373e-16
ENSG00000144935	TRPC1	-0.549058	0.435776	-0.078474	0.410747	0.617931	1.30923	1.02871	0.752698	0.367249	0.888029	0.21743	0.659686	-0.0100047	-0.291999	0.441791	0.464803	1.3104	-0.825593	3.59136	5.85993	2.73389e-07	6.1143e-07
ENSG00000138109	CYP2C9	-0.549432	-0.855779	-1.98757	-5.55471	-0.118784	-1.07429	-0.572436	0.245409	-0.54637	-1.62561	-1.87927	-0.243719	0.289886	-2.2433	-0.0298691	-1.38745	-0.370178	-3.9972	-3.41941	5.20761	1.50457e-06	2.95286e-06
ENSG00000167258	CDK12	-0.549723	0.0861801	0.027243	0.864616	0.705756	-0.128656	0.0731802	0.461576	0.492093	0.552388	0.334007	0.481626	0.441269	0.716445	0.288139	0.0297685	0.841486	-0.00496015	5.74663	4.37589	1.53355e-05	2.57054e-05
ENSG00000146386	ABRACL	-0.549975	1.18036	1.38422	-0.73782	1.46171	0.142838	-0.193888	0.962572	1.54205	0.971867	1.16099	0.99717	1.25607	1.12526	1.30796	0.626138	0.997654	0.0145048	3.52607	12.4375	5.71915e-13	3.87833e-12
ENSG00000122435	TRMT13	-0.550004	-0.169121	-0.20077	0.34669	0.84248	-0.09429	-0.263354	0.500344	0.138372	0.890454	0.0528048	0.418555	0.366686	0.213464	0.0517529	-0.0142162	0.506176	-0.197085	3.15629	4.00605	4.55086e-05	7.13675e-05
ENSG00000148429	USP6NL	-0.550266	0.128906	0.0515888	0.208243	0.326812	0.229784	0.35242	0.633916	0.629364	0.0435266	0.0116791	0.488148	0.0129219	0.288159	0.29799	0.212731	0.614436	0.219282	4.18262	8.45712	7.25593e-10	2.62151e-09
ENSG00000197323	TRIM33	-0.550281	0.0341424	-0.217138	-0.378059	0.956724	-0.104071	-0.0584012	0.828643	0.781117	0.358706	-0.225572	0.77016	0.446257	0.584498	0.614548	0.0863209	0.938394	0.0157668	5.06393	7.74808	3.24583e-09	1.02635e-08
ENSG00000163602	RYBP	-0.550405	-1.6656	-1.94725	-0.178699	0.100719	-1.26794	-1.06636	-0.711714	-0.432237	-0.72681	-0.93898	-0.607434	-0.507069	-1.17216	-0.525176	-0.324203	-0.257906	-0.230656	6.04979	9.31584	1.31159e-10	5.4794e-10
ENSG00000167840	ZNF232	-0.550811	-1.45311	-1.26348	-0.228952	0.563644	-0.358564	-0.825065	-0.60351	-0.0231791	-1.34074	-0.217659	-0.665927	-1.31427	-0.517206	-0.596044	-0.654409	-0.529924	-0.597667	1.94949	10.4766	1.52427e-11	7.67052e-11
ENSG00000070770	CSNK2A2	-0.551486	0.0997017	-0.0824793	0.460748	0.344471	0.259798	0.226876	0.482875	0.535598	0.178118	0.0973558	0.295314	0.142174	0.261763	0.295389	0.0346914	0.680627	-0.0380902	5.71094	4.39217	1.46299e-05	2.46027e-05
ENSG00000163935	SFMBT1	-0.551578	-0.984196	-1.01286	0.0598816	0.0722419	-1.01093	-1.33454	-0.109013	0.280444	-1.01595	-0.785962	-0.91643	-0.646431	0.205139	0.135063	-0.0643908	-0.315346	-0.0939732	2.27409	6.35776	7.92851e-08	1.94513e-07
ENSG00000189171	S100A13	-0.552201	-0.408984	-0.546622	-2.40905	0.0761021	-0.208886	-0.79034	-0.188836	0.681409	-0.163367	-0.0503491	-0.597888	0.828527	-0.568829	-0.245967	-0.478395	-0.595449	0.080929	6.43204	8.76374	3.89062e-10	1.48539e-09
ENSG00000110906	KCTD10	-0.552617	-0.783016	-0.453014	0.170435	-0.158545	-0.580148	-0.425615	-0.643686	-0.425078	-0.127027	-0.220229	-0.18196	-0.143931	-0.414554	-0.693199	0.300477	-0.0818778	-0.190056	6.97287	6.1333	1.37635e-07	3.23109e-07
ENSG00000185842	DNAH14	-0.553532	-0.215007	0.374344	-0.874761	0.408356	0.255722	-0.0633554	0.677204	0.620258	1.03604	0.478142	0.455371	-0.081069	0.667051	0.936231	0.124358	0.404371	-0.0181213	1.38652	8.3395	9.25101e-10	3.27479e-09
ENSG00000140650	LOC100130283	-0.553755	0.729578	0.694544	0.668858	0.0291549	0.475853	0.583536	0.211216	0.13297	0.131868	-0.276511	0.387066	0.301789	0.0644965	0.336534	0.155376	0.157005	0.0146501	5.2434	6.60966	4.32263e-08	1.11065e-07
ENSG00000182552	RWDD4	-0.553875	-0.607901	-0.890025	-0.492335	-0.176208	0.00945021	-0.0425491	-0.471427	-0.491619	-0.189523	-0.211316	-0.585151	-0.745582	-0.402343	-0.229602	-0.370793	-0.867243	-0.324803	5.34369	6.71481	3.36841e-08	8.80327e-08
ENSG00000100345	MYH9	-0.554091	0.687395	0.925467	0.932441	-0.0908395	0.356678	0.759647	-0.673889	-0.776431	0.460546	0.849839	0.558405	-0.00333191	0.329073	-0.307929	0.184174	0.720893	0.421529	10.7728	4.45985	1.20376e-05	2.05332e-05
ENSG00000134955	SLC37A2	-0.554474	2.37095	3.07676	-0.674789	3.01781	1.44751	1.34317	2.63509	3.81721	1.39166	1.62724	1.21035	2.91567	0.701631	2.80019	0.233103	2.30536	-0.485337	0.443239	16.7366	1.3819e-15	1.68091e-14
ENSG00000166822	TMEM170A	-0.554477	0.472893	0.453556	-0.112607	1.49893	0.314261	0.385069	1.40228	1.123	0.644983	0.104612	0.978628	0.518778	0.301191	1.25195	0.856631	1.5031	-0.527357	2.61893	4.64866	7.0283e-06	1.24612e-05
ENSG00000104998	IL27RA	-0.554628	-2.32847	-1.17413	-0.768527	0.28286	0.392874	0.0238518	-0.381134	-1.33427	-0.0185751	1.82914	-1.10876	1.10106	0.413309	1.12435	0.0893957	1.23515	-2.16962	1.34437	15.5018	6.80357e-15	7.03616e-14
ENSG00000103047	TANGO6	-0.554758	-0.88982	-0.616006	-0.243624	0.208902	-0.263635	-0.199129	-1.55831	-1.59405	-0.810601	-0.0500138	-0.775794	-1.0513	-0.675538	-1.6307	-0.262604	-0.305617	-0.0656063	4.5208	11.1894	4.40783e-12	2.48566e-11
ENSG00000086848	ALG9	-0.555162	0.279605	0.253407	-0.40166	0.617341	0.723496	0.582123	0.514234	0.631171	0.739074	0.532362	0.554261	0.607909	0.465559	0.350234	0.291837	0.479581	-0.614342	4.4613	7.24952	9.79416e-09	2.83713e-08
ENSG00000103479	RBL2	-0.5557	-0.889248	-1.19887	0.192921	0.0952988	-0.368343	-0.453055	-0.128703	0.0784338	-0.308701	-0.588504	-0.377054	-0.485802	-0.655209	-0.493828	-0.0257605	0.0154915	-0.490087	5.83429	4.43444	1.29502e-05	2.19697e-05
ENSG00000162385	MAGOH	-0.555795	0.491968	0.462811	-0.0709835	0.399999	0.399186	0.274947	0.613348	0.437754	0.317577	0.272625	0.262464	0.530349	0.278134	0.792138	0.139214	0.698603	0.739799	3.85612	4.74235	5.39905e-06	9.74936e-06
ENSG00000163938	GNL3	-0.5559	0.534652	-0.130572	-0.125363	0.468569	0.00906539	-0.229192	0.446887	0.135341	-0.0827195	-0.0711789	0.0878502	-0.243779	-0.143771	0.371839	0.200578	0.103649	-0.20893	5.80635	4.61549	7.72008e-06	1.35995e-05
ENSG00000073792	IGF2BP2	-0.556254	0.364213	0.375687	0.15962	0.295443	0.362481	0.436803	0.775004	0.827929	0.386621	0.187063	0.538278	0.453055	0.410845	1.00136	0.354688	0.770083	0.0790186	5.98281	12.6517	4.09052e-13	2.86167e-12
ENSG00000167637	ZNF283	-0.556258	-0.639362	-0.622851	-0.747083	0.665864	-0.203366	-0.144657	-0.263398	-0.410272	0.142615	-0.485036	-0.429771	-0.219147	-0.0078335	-0.345852	-0.0997626	-0.208232	-0.517085	2.70407	5.25949	1.309e-06	2.59619e-06
ENSG00000215421	ZNF407	-0.556616	-0.00672231	-0.387571	1.05816	0.516	-0.00534048	-0.0300727	0.399719	0.751953	0.175195	0.0450419	0.579866	0.434255	0.261113	0.285428	0.168585	0.610323	0.195819	3.85402	6.31287	8.84562e-08	2.15079e-07
ENSG00000267060	PTGES3L	-0.556922	1.05943	0.561703	-0.996468	1.69211	1.66652	1.72823	1.85579	0.321299	1.71292	2.36217	1.99837	1.89699	1.53224	0.99036	1.20522	2.08273	-0.059719	-0.811359	7.13629	1.26651e-08	3.58763e-08
ENSG00000132664	POLR3F	-0.557021	0.214983	-0.0713777	0.129293	0.675059	0.332293	0.288747	0.146907	0.141744	0.306268	0.0408168	0.307951	-0.0150725	0.358714	0.119799	0.0821337	0.188563	-0.238108	3.61273	4.43911	1.27773e-05	2.16934e-05
ENSG00000084774	CAD	-0.557114	0.493091	0.516082	0.843769	0.558833	-0.20817	-0.220612	0.0436776	0.0490408	0.897914	0.452308	-0.201567	0.326007	0.406795	0.307704	-0.144575	0.291932	0.156018	5.72956	4.1825	2.6968e-05	4.36327e-05
ENSG00000276600	RAB7B	-0.557636	-2.03407	-2.68879	-1.7799	-2.31282	-2.89266	-2.84538	-0.854296	-0.156515	-2.54873	-3.06368	-2.79546	-2.20304	-1.70786	-1.33745	-2.65723	-2.42446	-0.357577	3.23649	11.904	1.34323e-12	8.46831e-12
ENSG00000161542	PRPSAP1	-0.557842	-0.0900735	-0.299132	-0.462129	0.0531643	0.133885	-0.115375	-0.0200638	-0.148965	-0.0386019	-0.179536	-0.334426	-0.945452	0.116595	-0.333926	0.212661	-0.466634	0.0809319	5.17902	7.04098	1.57541e-08	4.37656e-08
ENSG00000168246	UBTD2	-0.55908	-0.867997	-0.911135	-0.0384327	0.608159	0.00502584	0.0770036	-0.0833111	0.0392334	-0.322595	-0.393378	-0.536096	-0.516181	-0.0873931	-0.228953	0.0880836	-0.280615	0.379147	5.65755	8.90541	2.93107e-10	1.14494e-09
ENSG00000187210	GCNT1	-0.55981	-2.04287	-1.80551	-2.35178	-2.14107	-3.40322	-3.81866	-2.40702	-0.945745	-3.77928	-3.19709	-2.68775	-1.60819	-2.94283	-2.17128	-2.77811	-2.30686	-2.71478	4.62572	10.9904	6.19665e-12	3.39118e-11
ENSG00000074695	LMAN1	-0.560089	0.613867	0.654074	0.647581	0.0502722	0.395664	0.532736	0.378444	0.264388	0.210162	-0.0706814	0.363745	0.360838	0.701022	0.761839	0.352608	0.521038	-0.493124	8.06669	5.76597	3.47429e-07	7.61165e-07
ENSG00000112874	NUDT12	-0.560328	-0.422392	-0.482275	-0.85903	-0.2586	-0.323949	-0.539532	0.344755	0.353178	0.388306	-0.90921	-0.241125	-0.126564	0.113786	-0.290398	-0.739977	-0.407105	-0.688786	3.27714	3.9237	5.82529e-05	8.97618e-05
ENSG00000137831	UACA	-0.560541	2.28395	1.61618	1.01083	-0.867152	2.10632	2.389	0.951959	0.536403	2.21579	1.54733	1.10285	0.540468	3.04635	1.08603	-0.460065	1.4943	0.000306254	7.2577	30.8712	1.87364e-21	1.10831e-19
ENSG00000011260	UTP18	-0.560754	-0.146364	-0.0778689	0.244045	0.758514	-0.0907306	-0.246149	0.610443	1.07073	0.22564	0.135504	0.28373	0.590248	0.874805	0.791303	-0.0945476	0.138587	0.393913	4.646	11.5439	2.4283e-12	1.44469e-11
ENSG00000169760	NLGN1	-0.560848	0.159816	1.61424	1.27162	0.326143	0.362405	0.225218	-0.79785	0.145573	-0.907593	-0.141567	-0.818138	-1.06788	0.585787	0.396994	-0.681378	0.223704	0.875582	3.58526	5.24415	1.36392e-06	2.69677e-06
ENSG00000138639	ARHGAP24	-0.561263	-0.730495	-0.410599	0.0797953	0.374209	-0.828496	-1.03136	0.22947	0.594365	0.459685	0.378197	0.571661	-0.222461	-0.873587	-1.11256	-0.322227	0.708741	-0.457763	4.75575	18.2778	2.14631e-16	3.10722e-15
ENSG00000178078	STAP2	-0.561524	-1.72752	-1.38161	-3.12472	-0.655548	-1.9754	-2.54648	-0.65505	0.147022	-1.68344	-1.96153	-1.45997	1.3069	-0.0322082	0.28304	-2.25576	-1.13605	-1.29927	0.849277	12.7958	3.2728e-13	2.32997e-12
ENSG00000196497	IPO4	-0.56171	0.825158	0.57046	0.8169	0.0432495	-0.409392	-0.470287	-0.216777	-0.0379415	0.0789273	-0.102919	-0.157428	-0.367883	-0.168627	-0.367214	-0.912553	-0.785823	-0.309957	4.94119	4.51739	1.02072e-05	1.7618e-05
ENSG00000223959	NA	-0.561993	0.8903	0.718257	-0.618919	1.51557	1.21587	1.33287	1.5192	1.5756	0.805122	0.0629395	1.51922	0.673593	-0.137137	1.25034	0.979774	2.13451	-0.717761	1.84971	5.3226	1.106e-06	2.2218e-06
ENSG00000083099	LYRM2	-0.562496	-0.298679	-0.450616	-0.632372	0.442741	-0.189184	-0.361444	0.579482	0.852616	0.379261	-0.0630907	0.210666	0.337286	0.290107	-0.0262884	-0.133775	0.269179	-0.0141468	5.1533	13.7533	7.77996e-14	6.36585e-13
ENSG00000116991	SIPA1L2	-0.562753	-0.817405	-0.901744	0.711179	1.29673	-0.81806	-0.938687	0.654812	0.765131	1.09039	-0.381404	1.24121	-1.23185	-1.04151	0.92044	-0.0836216	0.442971	2.31921	3.9245	8.30885	9.85902e-10	3.47347e-09
ENSG00000180914	OXTR	-0.562799	0.621005	0.640082	-0.327483	0.977441	2.47189	1.7094	-1.95916	-1.89945	-1.50323	0.073667	-2.65569	-0.112937	0.750642	-1.86539	1.18414	0.775836	-3.03705	6.84533	17.7399	4.0505e-16	5.49956e-15
ENSG00000149679	CABLES2	-0.562934	0.16985	0.379303	0.531462	0.386276	0.0280805	-0.37442	0.337259	1.02717	0.0763406	0.000347572	0.0592148	0.470576	0.422418	0.848324	-0.305362	0.318119	-0.343514	2.90628	4.97607	2.82301e-06	5.30125e-06
ENSG00000265241	RBM8A	-0.562989	0.464803	-0.0144883	-0.161451	0.809684	0.671422	0.554797	0.414804	0.567117	0.387511	0.303491	0.307806	0.390977	0.37734	0.315758	0.199829	0.378274	0.298483	6.08283	4.14768	2.98834e-05	4.80775e-05
ENSG00000143947	RPS27A	-0.563198	-0.228047	-0.153759	-2.43377	-0.333019	0.123721	-0.0805848	-0.0253155	-0.128226	-0.0257236	0.186674	-0.693273	-0.11477	-0.103323	-0.0292412	-0.136056	-0.651845	0.0739799	8.6829	6.15315	1.31027e-07	3.08648e-07
ENSG00000171940	ZNF217	-0.563208	0.122339	0.337531	0.453295	0.778818	-0.363734	-0.100665	0.558737	0.87946	-0.17857	-0.446504	0.752155	0.834713	-0.318047	0.767039	0.431474	1.58338	-0.748303	5.55464	5.78392	3.31831e-07	7.30005e-07
ENSG00000164292	RHOBTB3	-0.563468	-0.531658	-1.06216	0.318082	-1.23914	1.11998	0.924879	0.160982	0.211329	-1.47542	-1.98196	-1.40568	-0.409037	-0.269422	0.0738955	0.130412	-0.455038	-0.733898	7.36485	4.70868	5.93417e-06	1.06535e-05
ENSG00000251247	ZNF345	-0.563508	-0.109609	0.0887485	-1.50011	0.591057	0.22057	0.262962	0.693459	0.520298	-0.120526	-1.12935	-0.140992	-0.348766	-0.686166	0.100238	-0.0250455	0.651611	-0.697211	0.767998	4.45867	1.20784e-05	2.05953e-05
ENSG00000171466	ZNF562	-0.563837	0.22345	0.0179081	-0.870464	0.762597	-0.143689	0.0858855	0.383663	0.592328	0.443184	-0.0291828	0.477694	0.19933	0.575459	0.474276	-0.0694807	0.725681	-0.607311	4.14817	8.049	1.70153e-09	5.70163e-09
ENSG00000197532	OR6Y1	-0.56426	0.191586	0.138917	-4.356	0.23391	-0.00664922	-0.698302	0.439105	0.235261	-0.276792	-0.775536	0.990604	0.460325	0.317372	0.206988	-0.497008	0.273147	0.310713	-1.91839	4.00966	4.50215e-05	7.06574e-05
ENSG00000166261	ZNF202	-0.565721	-0.16911	0.0811842	0.434512	0.816433	-0.0406049	-0.0339104	0.803325	0.47289	0.356712	-0.259803	0.471424	-0.107497	0.0161642	0.719037	0.0500715	0.343724	-0.216368	2.8044	5.17916	1.62438e-06	3.16991e-06
ENSG00000137547	MRPL15	-0.566205	0.620981	0.759375	-0.767049	0.616494	0.0381878	0.198504	0.721099	0.849831	0.772014	0.66689	0.383394	0.575549	0.62082	0.462454	0.113247	0.178635	0.60395	5.02463	5.37031	9.74302e-07	1.97428e-06
ENSG00000177917	ARL6IP6	-0.566276	0.495279	0.547434	0.746914	1.06378	0.815258	0.614711	1.52896	1.73828	1.11975	1.06739	1.14494	1.13926	1.04673	1.3798	1.13488	1.18648	0.555864	4.05217	9.3689	1.18412e-10	4.98616e-10
ENSG00000100941	PNN	-0.567209	0.784498	0.424688	0.748873	1.09474	0.419641	0.499476	0.923052	0.386953	0.712153	0.295136	0.52427	0.342728	-0.0787326	0.601659	0.391455	0.76493	-0.150396	5.44348	4.09529	3.48938e-05	5.56038e-05
ENSG00000102753	KPNA3	-0.567716	-0.120312	-0.095253	0.546044	0.414687	-0.250776	-0.232067	0.340723	0.515113	0.533227	0.282356	0.442809	0.174109	0.951736	0.311198	0.0341175	0.432126	0.228556	6.72996	4.60612	7.92794e-06	1.39339e-05
ENSG00000178460	MCMDC2	-0.567938	-0.627672	0.0794266	-1.55619	0.261492	-0.825518	-0.815425	0.487903	0.332011	-0.449692	0.0195192	-0.491526	-0.183941	-0.505876	0.0474178	-0.415409	0.0254616	-3.55383	-0.368082	14.881	1.57526e-14	1.50742e-13
ENSG00000213463	SYNJ2BP	-0.567938	0.1667	0.00206589	0.216808	0.368258	0.187385	0.328815	0.446544	0.227573	0.534665	-0.133769	0.0855128	-0.173019	0.43276	0.195481	0.0182803	0.915949	-0.525491	4.92745	4.91358	3.35304e-06	6.23604e-06
ENSG00000153574	RPIA	-0.568823	-0.00139904	-0.0565181	-0.358173	0.674416	-0.1354	-0.0842438	0.556039	0.507329	-0.232077	-0.143592	0.145726	0.28131	-0.116377	0.643996	0.424481	0.350056	0.326608	3.22145	5.5346	6.32191e-07	1.32308e-06
ENSG00000112339	HBS1L	-0.56899	-0.134185	-0.695849	-0.232622	0.0391307	-0.149821	-0.0735272	-0.0558446	-0.0493107	0.800828	0.131669	0.0603093	0.00235788	-0.0130198	-0.0776591	-0.142018	0.104167	-0.079777	5.96777	3.97188	5.04081e-05	7.85075e-05
ENSG00000187847	OR7E25P	-0.569494	-0.244681	-0.629034	-2.89201	1.02614	0.000139377	0.065659	1.18197	1.17411	-0.0247767	-0.553371	0.461082	0.078818	-0.531779	0.578301	0.0443231	0.704451	-1.12767	-1.45836	4.50082	1.07028e-05	1.84051e-05
ENSG00000204764	RANBP17	-0.569809	3.85251	3.69041	1.16853	6.85687	3.15733	2.401	3.57528	0.809276	2.30258	3.32461	3.48136	3.11009	1.0642	3.67774	4.26961	4.07224	0.295869	0.879821	34.1525	1.80866e-22	1.46061e-20
ENSG00000104643	MTMR9	-0.569993	0.700721	0.712339	0.265553	0.591698	0.458345	0.554925	-0.0202267	0.0764502	0.433276	-0.00676407	0.499434	-0.120914	0.528232	0.181307	0.295975	0.516882	-0.000468408	4.77452	7.61134	4.37504e-09	1.35234e-08
ENSG00000136240	KDELR2	-0.570311	0.369962	0.177029	-0.298178	0.244595	0.147471	0.242091	-0.224399	-0.173095	-0.0263185	-0.0177006	-0.159502	0.0649884	0.569409	0.122178	0.123315	0.101645	-0.294012	8.8517	4.66285	6.75216e-06	1.20106e-05
ENSG00000121879	PIK3CA	-0.570907	-0.028704	-0.181895	0.45554	0.156503	0.232046	0.358398	0.102629	0.464223	0.39258	0.0558636	0.0758672	0.042454	0.482768	0.228845	-0.132904	0.624255	0.254954	5.71192	4.60646	7.92032e-06	1.39228e-05
ENSG00000215853	RPTN	-0.571004	-2.96315	-1.57199	-4.25019	-2.401	-7.65108	-8.64267	-6.61246	-4.20119	-7.76121	-4.62029	-0.794603	-3.90527	-6.83659	-5.6095	-2.65444	-4.84609	-2.35905	-3.58671	12.0762	1.01659e-12	6.55402e-12
ENSG00000163064	EN1	-0.571004	-12.127	-12.5788	-9.64656	-1.24264	-11.1983	-10.9705	-12.101	-12.3561	-10.7857	-10.0076	-9.89189	-10.0933	-12.1004	-11.9448	-6.41171	-6.0696	-1.83267	1.66871	40.6513	3.03359e-24	4.05366e-22
ENSG00000128652	HOXD3	-0.571004	-8.25779	-8.13968	-6.47621	-0.444973	-7.85645	-7.7854	-8.40248	-8.20946	-4.2103	-3.58331	-5.1798	-2.22341	-10.3609	-8.72131	-0.303904	-1.18897	-3.13735	-1.49517	38.2489	1.2768e-23	1.42007e-21
ENSG00000135324	MRAP2	-0.571004	-5.3357	-5.16394	-4.63737	-1.59698	-9.07991	-9.5663	-5.42516	-5.86529	-4.50477	-5.84909	-3.5927	-2.51139	-5.02217	-5.06541	-8.9971	-6.13272	-5.07393	-1.38648	26.5238	5.97374e-20	2.18849e-18
ENSG00000159387	IRX6	-0.571004	-5.75618	-9.57336	-3.42358	-1.23152	-3.79432	-4.54854	-1.93979	-0.0608424	-3.23861	-4.68488	-0.794603	-1.17848	-7.58809	-4.84573	-2.65444	-0.569097	-1.83267	-3.85503	24.9291	2.41086e-19	7.52593e-18
ENSG00000133937	GSC	-0.571004	-6.58497	-8.23563	-5.46964	-1.23152	-6.08834	-5.38062	-4.77114	-5.36521	-5.06235	-6.5511	-6.36634	-6.30619	-2.93515	-2.44522	-4.08283	-5.69298	-1.83267	-2.26537	18.0281	2.87667e-16	4.05089e-15
ENSG00000163202	LCE3D	-0.571004	-2.10272	-0.443577	-7.81774	-1.23152	-6.41065	-8.34573	-0.24865	-0.0608424	-2.8921	-0.610907	-0.0215802	-0.646511	0.437515	-0.444761	-0.303904	0.231726	-4.97896	-4.63983	17.8108	3.72171e-16	5.1054e-15
ENSG00000126467	TSKS	-0.571004	-4.75083	-5.32515	-2.67966	-1.6141	-5.68895	-5.52425	-5.80198	-1.20435	-6.41714	-6.40324	-5.63116	-5.74235	-6.11723	-2.92416	-6.20066	-6.81924	-2.8913	-2.48953	17.7998	3.77099e-16	5.16536e-15
ENSG00000261857	MIA	-0.571004	-0.630627	-0.443577	-2.67966	-0.444973	0.184021	-0.700081	-0.24865	-0.0608424	-0.201694	-0.610907	-0.0215802	-0.646511	-0.31812	-0.970539	-0.303904	-7.31114	-2.36159	-5.38768	15.8411	4.34831e-15	4.71211e-14
ENSG00000197084	LCE1C	-0.571004	-4.12506	-0.443577	-5.08507	-2.63552	-6.94892	-7.21805	-2.34872	-0.0608424	-4.89169	-5.02844	-5.47492	-1.68662	0.437515	-0.444761	-5.17974	0.231726	-2.35905	-4.40883	15.521	6.63228e-15	6.87817e-14
ENSG00000189398	OR7E12P	-0.571004	-0.630627	-0.443577	-2.67966	-0.444973	0.184021	0.0895595	-1.07101	-0.0608424	-1.02058	-0.610907	-0.0215802	-0.646511	0.437515	-0.444761	-0.303904	0.231726	-5.83361	-5.08894	14.6853	2.06419e-14	1.92955e-13
ENSG00000170166	HOXD4	-0.571004	-5.59689	-5.89601	-5.58674	-0.444973	-6.57677	-6.52523	-5.05181	-6.12556	-3.74094	-1.96121	-4.24801	-0.646511	-9.10674	-6.03569	-2.243	-0.913565	-2.60758	-2.38729	12.9397	2.62361e-13	1.91327e-12
ENSG00000267352	NA	-0.571004	-0.630627	-0.443577	-2.67966	-0.444973	0.184021	-0.700081	-1.4733	-0.0608424	-1.41183	-0.610907	-0.827095	-0.646511	-1.49037	-0.982734	-0.303904	-0.569097	-6.22035	-4.88817	12.3297	6.78181e-13	4.52624e-12
ENSG00000250298	GIMD1	-0.571004	-4.87683	-3.42116	-2.67966	-0.444973	-3.79432	-3.44675	-3.48311	-3.80438	-2.89523	-2.18852	-4.24335	-1.68541	-6.17077	-4.70245	-3.56655	-1.72558	-2.36218	-3.96925	11.4316	2.92874e-12	1.71172e-11
ENSG00000215347	SLC25A5P1	-0.571004	-5.36383	-4.82692	-3.49546	-5.38291	-5.58382	-5.94296	-5.52441	-5.36665	-6.10738	-5.15646	-4.838	-5.47754	-5.29533	-5.86186	-6.29566	-5.94698	-4.19125	-2.25054	10.6592	1.10317e-11	5.72194e-11
ENSG00000088320	REM1	-0.571004	-3.0686	-3.17163	-3.49546	-1.59698	-2.07001	-4.60241	-2.10002	-0.0608424	-4.93386	-4.84457	-2.77457	-6.85541	-6.97433	-5.33304	-1.07452	-3.74659	-1.83267	-3.62627	8.05848	1.66766e-09	5.59724e-09
ENSG00000223886	LOC100131785	-0.571004	-6.10618	-0.443577	-2.67966	-0.444973	0.184021	0.0895595	-0.24865	-1.23648	-1.02058	-0.610907	-0.0215802	-1.17959	0.437515	-0.982734	-0.303904	-0.569097	-2.36218	-5.07233	7.97248	2.00236e-09	6.61423e-09
ENSG00000109061	MYH1	-0.571004	-6.07899	-6.55229	-4.63737	-0.444973	-2.56934	0.0895595	-1.93979	-6.60559	-0.201694	-2.18852	-0.794603	-1.17959	-6.09336	-9.35525	-0.303904	-0.569097	-1.83267	-3.92528	7.36533	7.54804e-09	2.23102e-08
ENSG00000134115	CNTN6	-0.571004	-2.58688	-1.98313	-2.67966	-1.24264	-1.17839	-2.79844	-3.31246	-0.0608424	-4.79427	-6.95266	-7.09284	-2.13619	-1.87372	-1.49617	-1.11041	-0.942639	-1.83267	-4.59156	7.1448	1.24219e-08	3.52689e-08
ENSG00000203783	PRR9	-0.571004	-1.36453	-1.57199	-2.67966	-1.24264	-1.25143	-5.79762	-0.24865	-1.23648	-0.9319	-0.610907	-1.98011	-0.646511	-0.374739	-0.444761	-0.303904	-2.58368	-2.35905	-5.18627	6.86785	2.35214e-08	6.33507e-08
ENSG00000121871	SLITRK3	-0.571004	-1.44878	-0.443577	-5.21376	-1.59698	-0.623023	-1.07553	-3.61169	-1.23648	-3.49954	-2.95077	-3.56657	-4.11359	-2.46831	-1.51304	-0.303904	-1.72558	-1.83267	-4.42611	6.27621	9.67584e-08	2.33644e-07
ENSG00000214889	NA	-0.571004	-2.19666	-0.443577	-2.67966	-0.444973	-0.585196	-0.70558	-1.07101	-1.23648	-1.02058	-0.610907	-0.827095	-1.68662	-1.13778	-0.954845	-1.48846	0.231726	-5.46856	-4.8182	5.58587	5.53081e-07	1.16977e-06
ENSG00000182902	SLC25A18	-0.571004	-1.44878	-3.57746	-4.63737	-0.444973	-1.39608	-0.70558	-0.24865	-0.8416	-1.02058	-0.610907	-0.794603	-1.17848	-0.67072	-0.954845	-1.07452	0.231726	-5.78509	-4.7414	5.56815	5.79195e-07	1.22069e-06
ENSG00000169313	P2RY12	-0.571004	-0.630627	-3.75721	-3.88263	-2.02952	-0.585196	-1.86527	-0.24865	-0.0608424	-1.76597	-2.18852	-2.92341	-0.646511	0.437515	-0.444761	-2.62104	-2.08889	-1.83267	-4.89091	5.49357	7.03906e-07	1.46e-06
ENSG00000258273	NA	-0.571004	-2.78226	-4.12853	-2.67966	-0.444973	-3.89282	-2.10903	-0.24865	-0.0608424	-0.9319	-0.610907	-0.0215802	-1.17959	-3.10345	-2.05772	-1.11041	0.231726	-1.83267	-5.01975	4.58785	8.34999e-06	1.46149e-05
ENSG00000116882	HAO2	-0.571004	-3.76677	-5.15286	-3.42358	-0.444973	-2.75392	-4.5085	-2.10002	-0.0608424	-5.24769	-5.11909	-5.172	-1.42882	-2.87825	-1.51304	-0.303904	-0.569097	-1.83267	-4.3825	4.39116	1.46727e-05	2.46679e-05
ENSG00000151952	TMEM132D	-0.571004	-3.881	-1.57199	-3.49546	-1.23152	-4.263	-0.700081	-2.98724	-0.0608424	-8.21687	-6.42968	-7.19592	-4.16902	-8.5455	-6.88131	-2.243	-0.569097	-5.59815	-3.19468	16.8633	1.17981e-15	1.45945e-14
ENSG00000150556	LYPD6B	-0.571004	-11.1946	-11.9493	-8.73868	-2.39496	-9.47917	-9.05294	-11.7569	-9.57211	-9.31268	-8.37136	-10.017	-7.98626	-10.6553	-12.2117	-6.9826	-5.95411	-9.44121	1.09164	16.4341	2.02416e-15	2.36755e-14
ENSG00000212722	KRTAP4-9	-0.571004	-0.630627	-0.443577	-4	-1.6141	-2.48527	-3.38731	-3.80429	-1.64433	-0.9319	-0.610907	-0.0215802	-0.646511	-5.91756	-2.69696	-1.43301	0.231726	-5.40621	-4.87559	6.88511	2.25943e-08	6.10513e-08
ENSG00000162728	KCNJ9	-0.571004	-1.36453	-1.21369	-3.42358	-3.57471	-2.68302	-3.16206	-1.93979	-0.862414	-5.57965	-4.15614	-1.60296	-3.87933	-3.96201	-2.02543	-4.52817	-4.75446	-2.88791	-4.21819	6.77677	2.91102e-08	7.70438e-08
ENSG00000204518	AADACL4	-0.571004	-1.44878	-1.25028	-3.42358	-0.444973	-0.623023	-0.70558	-0.24865	-0.0608424	-1.41183	-2.92476	-3.14138	-1.97018	0.437515	-0.444761	-0.303904	-1.71534	-3.37947	-5.08263	4.59799	8.11298e-06	1.42268e-05
ENSG00000225678	NA	-0.571004	-2.86855	-2.69589	-2.67966	-1.24264	-1.98933	0.0895595	-1.07101	-0.862414	-2.61023	-3.68342	-3.95926	-4.91743	-0.75807	-1.62567	-1.07452	-3.20651	-1.83267	-4.71769	4.32614	1.77161e-05	2.94065e-05
ENSG00000185379	RAD51D	-0.571711	0.191139	0.0162406	-0.316773	0.221	0.117661	-0.158981	1.00769	1.1245	0.773575	0.533177	0.392687	0.310181	0.94825	0.600527	-0.0571	-0.050942	-0.0820909	3.64321	10.8276	8.21452e-12	4.39322e-11
ENSG00000104131	EIF3J	-0.571835	0.140737	0.0944182	-0.249342	0.513026	0.179312	0.308097	0.0452853	0.0210223	0.354516	0.203864	-0.0370559	-0.248601	0.492058	-0.0259085	0.160423	-0.0856599	0.342337	5.90532	6.07154	1.6049e-07	3.7285e-07
ENSG00000059758	CDK17	-0.572473	0.0248808	0.074258	0.53621	0.367063	-0.0314141	0.365239	0.674532	0.594066	0.956643	0.704659	1.41522	0.528137	0.4432	0.552598	0.0880105	1.02185	0.231808	5.10537	5.45617	7.76578e-07	1.59824e-06
ENSG00000198768	APCDD1L	-0.572714	2.58405	2.02648	1.41301	1.91352	0.0712772	-0.15053	2.46622	4.03023	1.07362	2.33242	2.93104	1.82361	0.922912	0.0138384	-0.478515	0.615767	3.18392	4.57081	13.2668	1.59875e-13	1.22052e-12
ENSG00000104219	ZDHHC2	-0.573208	0.0771086	0.370472	0.44024	0.458489	0.28127	0.110271	0.501	1.37293	0.438114	-0.0534559	0.180446	0.473258	1.60979	1.16078	0.29125	0.907274	0.12835	5.60533	7.81138	2.82989e-09	9.05156e-09
ENSG00000167470	MIDN	-0.573358	1.23455	1.49133	-0.265518	-0.076435	0.372108	0.49853	0.669103	0.89885	-0.977157	-0.128925	0.543108	0.228061	-0.217086	0.885916	-0.110997	0.655263	-0.124201	5.29603	4.80237	4.56501e-06	8.33076e-06
ENSG00000196505	GDAP2	-0.573841	0.444643	0.511826	0.101724	0.733178	0.373761	0.44062	0.745904	0.615293	1.21774	0.686222	0.655773	0.35951	1.12086	0.617399	0.458532	0.725475	0.040698	3.76519	13.7419	7.91078e-14	6.45584e-13
ENSG00000109184	DCUN1D4	-0.573936	-0.158973	0.0405542	0.305539	0.391523	0.0746584	-0.0498632	0.422692	0.490072	0.0158211	-0.422044	0.340363	-0.229329	0.279568	0.457001	0.163105	0.267656	-0.251029	5.25634	4.05355	3.94996e-05	6.23971e-05
ENSG00000114904	NEK4	-0.574469	-0.280749	-0.616535	0.11738	0.832372	-0.0853039	-0.23016	0.718799	0.892795	0.27512	0.0586716	0.126971	0.423242	0.274123	0.507371	0.0527294	0.559966	-0.258474	4.06861	7.76733	3.11305e-09	9.87395e-09
ENSG00000079308	TNS1	-0.57495	-0.238786	-0.231288	0.712786	-0.919595	-0.88923	-0.967006	-2.25594	-2.00241	-1.11557	-1.10717	-0.517504	-0.733863	-0.459116	-1.54298	-1.05614	-0.671645	-0.984086	7.85909	11.5385	2.45052e-12	1.45651e-11
ENSG00000165874	SHLD2P1	-0.575546	0.364121	0.481835	-0.438827	1.75553	0.775249	2.08351	1.43332	-0.0105327	0.168478	0.86489	1.02688	0.0501957	1.03076	0.763732	1.43547	0.168748	3.2022	0.182072	6.70863	3.418e-08	8.91908e-08
ENSG00000261609	GAN	-0.575581	-0.0974576	-0.555556	1.25731	0.631239	-0.135061	-0.0227872	0.154624	0.302508	1.04741	0.335387	1.09818	-0.375233	0.48686	0.117196	0.282764	0.48575	-0.776051	1.43577	5.57204	5.7336e-07	1.20927e-06
ENSG00000134201	GSTM5	-0.575654	-3.28546	-3.47123	-2.28531	-2.1229	-2.51745	-2.5364	-2.2207	-2.66786	-3.49778	-1.91294	-3.93061	-1.80855	-2.69116	-1.12085	-1.96745	-2.87777	0.577046	3.32329	13.7355	7.98583e-14	6.50565e-13
ENSG00000122786	CALD1	-0.575737	-0.66566	-1.18437	0.0859982	0.0457778	-0.221017	-0.0400408	-2.27969	-2.31278	-1.10847	-0.808334	-1.28396	-1.11228	-1.54685	-2.14551	0.568444	0.27187	-0.623847	10.7446	17.5522	5.07388e-16	6.73159e-15
ENSG00000143314	MRPL24	-0.575743	0.0584605	0.496971	-1.67009	0.0577737	-0.352669	-0.374509	0.123018	0.254386	0.194898	0.230767	0.153671	-0.0159087	0.126739	-0.00122839	-0.460884	-0.717715	-0.0361022	4.5956	6.06723	1.62225e-07	3.76599e-07
ENSG00000168795	ZBTB5	-0.576025	-0.387904	-0.651488	0.346285	0.612928	0.348361	0.305545	0.14631	-0.316391	0.374953	-0.617195	-0.328464	-0.679094	0.179536	-0.246907	0.109555	-0.0867671	-0.512685	3.46683	5.681	4.32252e-07	9.31723e-07
ENSG00000250770	NA	-0.576131	2.13331	1.54264	-1.33303	1.67592	-0.469368	-0.524277	1.07762	2.66246	-0.509792	-0.0675593	1.19932	0.60018	-0.0064845	1.14193	-0.00512975	0.0535221	0.812657	-1.97272	4.46958	1.17056e-05	2.00092e-05
ENSG00000140299	BNIP2	-0.576272	0.0199181	-0.0601573	0.159523	0.461598	0.168037	0.216797	0.62429	0.614817	0.211866	-0.0460936	0.522245	0.285976	0.268898	0.295994	0.346581	0.853662	-0.159392	6.34625	7.23611	1.00958e-08	2.91905e-08
ENSG00000196850	PPTC7	-0.577133	0.525792	0.51766	0.881884	1.37925	0.200378	0.302434	0.762754	1.14006	0.292438	-0.238247	0.771848	0.327322	0.508214	0.902022	0.418665	0.999639	0.585709	4.7311	7.52165	5.33088e-09	1.62029e-08
ENSG00000179859	RNF227	-0.578749	0.462349	0.0212267	-0.741126	-0.542645	1.00527	0.656453	-0.185234	-0.281273	-0.843472	-1.10669	-0.991366	0.355689	-0.560746	0.541037	-0.368642	0.508551	-1.83372	1.70423	6.87125	2.33358e-08	6.28901e-08
ENSG00000168395	ING5	-0.57953	-0.478149	-1.07175	-0.820254	0.416978	-0.220982	-0.347265	0.685307	0.0720579	0.0940718	-0.10925	-0.132477	0.035945	-0.550944	-0.0125974	0.160196	0.558476	-0.588313	3.89756	4.79117	4.70993e-06	8.57586e-06
ENSG00000106976	DNM1	-0.579622	-2.67593	-2.00963	-0.816584	0.819876	-2.42666	-1.91292	0.946899	0.995882	-0.306388	-0.590126	-0.808095	1.08509	-2.08679	-0.562361	-1.69802	-1.52382	0.0468012	4.31749	21.6267	5.63495e-18	1.17732e-16
ENSG00000164197	RNF180	-0.579853	-2.12736	-4.32838	-3.58984	-2.61321	-1.89665	-0.219329	-5.49289	-5.9803	-5.5863	-4.40761	-5.07998	-5.49192	-3.51462	-3.82497	-2.68297	-3.82771	-5.87652	-0.0574171	16.863	1.18019e-15	1.45945e-14
ENSG00000188393	CLEC2A	-0.579853	-11.2623	-11.4165	-8.79083	-0.453822	-10.2878	-9.64134	-0.2575	-0.0696917	-0.210544	-0.619756	-0.0304294	-1.90972	-10.4679	-2.68219	-0.312753	-0.577946	-1.84152	-2.34322	40.9938	2.48722e-24	3.4735e-22
ENSG00000123388	HOXC11	-0.579853	-4.5356	-5.48904	-3.43243	-0.453822	-8.08224	-8.44689	-3.2112	-2.39001	-0.210544	-0.619756	-0.0304294	-0.655361	0.428666	-0.45361	-1.6775	0.222876	-8.96115	-3.19405	34.9004	1.09195e-22	9.26113e-21
ENSG00000186081	KRT5	-0.579853	-2.10601	-4.69114	-2.6885	-0.453822	-0.594045	-0.70893	-0.2575	-0.0696917	-0.210544	-2.93361	-0.0304294	-1.94604	-0.383588	-0.979388	-1.49731	-0.577946	-11.3006	-4.53575	22.4181	2.5555e-18	5.84554e-17
ENSG00000163206	SMCP	-0.579853	-3.19832	-0.452426	-3.43243	-5.65881	-6.63004	-6.23252	-1.48215	-0.0696917	-3.68186	-3.93115	-2.57268	-0.655361	0.428666	-0.45361	-3.30164	-0.577946	-2.37103	-4.77232	21.6367	5.57787e-18	1.1667e-16
ENSG00000282989	NA	-0.579853	-5.57775	-5.0629	-2.6885	-0.453822	-4.33851	-3.8419	-0.2575	-0.0696917	-1.77482	-0.619756	-4.21593	-1.18733	-0.383588	-5.43427	-0.312753	-4.27628	-3.38731	-4.09903	17.0969	8.83534e-16	1.11749e-14
ENSG00000174500	GCSAM	-0.579853	-1.37338	-0.452426	-4.99433	-2.03837	-0.631872	0.0807102	-1.79979	-0.0696917	-0.210544	-0.619756	-0.803452	-0.655361	-0.383588	-0.45361	-0.312753	-1.98073	-6.11494	-4.84401	14.8293	1.69138e-14	1.60777e-13
ENSG00000118729	CASQ2	-0.579853	-2.59573	-2.76937	-3.50431	-0.453822	-1.7629	-0.70893	-1.48215	-1.65318	-2.16612	-2.55248	-1.21311	-1.72734	-0.910966	-7.12399	-0.312753	-2.33678	-1.84152	-4.85497	11.4552	2.81549e-12	1.65229e-11
ENSG00000171403	KRT9	-0.579853	-2.94374	-1.22254	-3.89148	-0.453822	-2.94156	-4.17673	-6.20652	-5.39963	-7.49455	-3.3406	-6.08986	-4.53059	-5.78911	-6.68938	-4.37457	-4.40618	-2.61257	-2.9538	9.38404	1.15015e-10	4.85962e-10
ENSG00000137675	MMP27	-0.579853	-9.88245	-9.95485	-4.17885	-3.33878	-8.0334	-8.36572	-2.10887	-0.850449	-5.27182	-5.74292	-5.95298	-2.34567	-6.84502	-3.01837	-4.46559	-3.09272	-1.84152	-2.36263	8.91695	2.86461e-10	1.12228e-09
ENSG00000185038	MROH2A	-0.579853	-0.639476	-0.452426	-4.60715	-0.453822	0.175171	0.0807102	-1.07986	-2.27393	-2.42505	-2.55248	-3.16859	-4.65456	0.428666	-1.24399	-0.312753	-0.951489	-2.37103	-5.02548	8.08119	1.58934e-09	5.36834e-09
ENSG00000123364	HOXC13	-0.579853	-0.639476	-1.22254	-2.6885	-2.03837	-3.24423	-3.77518	-0.2575	-0.0696917	-3.18668	-3.16909	-1.98896	-1.69426	-1.02024	-0.991583	-3.115	-2.33678	-7.61528	-4.3694	8.01573	1.8261e-09	6.079e-09
ENSG00000038295	TLL1	-0.579853	-0.639476	-0.452426	-5.83972	-0.453822	-0.594045	-0.71443	-1.74866	-0.850449	-4.97294	-4.48269	-3.57555	-2.17866	-1.22095	-0.963694	-1.44186	-0.951489	-5.55444	-3.7202	5.8593	2.73832e-07	6.12347e-07
ENSG00000130377	ACSBG2	-0.579853	-1.37338	-1.58084	-3.78054	-1.24037	-0.594045	-0.71443	-1.74866	-0.871263	-2.64316	-3.40236	-3.00979	-3.35772	-4.50714	-2.18443	-1.89334	-4.9808	-3.67102	-4.42406	4.06204	3.85143e-05	6.10068e-05
ENSG00000253649	PRSS51	-0.579853	-9.19292	-8.49068	-4.17885	-0.453822	-8.21708	-6.73153	-0.2575	-0.0696917	-0.210544	-0.619756	-0.0304294	-0.655361	-5.56018	-1.53503	-0.312753	-1.73443	-2.3679	-3.31705	39.1808	7.24231e-24	8.51383e-22
ENSG00000124785	NRN1	-0.579853	-14.202	-14.4784	-11.2288	-0.453822	-12.8968	-12.8874	-12.9203	-12.0854	-9.15342	-9.79794	-10.2338	-5.69831	-12.7052	-12.3334	-3.54683	-3.12326	-5.65493	2.22396	16.3838	2.15792e-15	2.50664e-14
ENSG00000198597	ZNF536	-0.579853	-7.27096	-7.34639	-8.17333	-4.77423	-9.35073	-8.43316	-2.77003	-5.38603	-5.33116	-6.54838	-4.19489	-1.18733	-5.19543	-2.76156	-4.94748	-5.32649	-2.37103	-1.24657	15.8164	4.49098e-15	4.85256e-14
ENSG00000227582	ADGRF5P1	-0.579853	-0.639476	-5.15533	-4.83551	-1.25149	-3.24314	-4.96005	-1.07986	-6.18271	-0.210544	-0.619756	-0.0304294	-0.655361	0.428666	-1.50502	-1.08337	0.222876	-1.84152	-4.84544	14.5002	2.67234e-14	2.43792e-13
ENSG00000183549	ACSM5	-0.579853	-6.77197	-5.14524	-5.24736	-0.453822	-3.08762	-3.03732	-2.53091	-0.0696917	-1.42068	-1.42964	-1.21311	-1.18733	-6.60636	-3.3185	-1.11926	-3.49486	-1.84152	-4.15428	13.9576	5.78375e-14	4.90984e-13
ENSG00000226145	NA	-0.579853	-0.639476	-0.452426	-2.6885	-0.453822	0.175171	-0.70893	-6.27354	-3.09126	-2.61908	-1.38175	-0.0304294	-3.18161	-1.49922	-3.68224	-1.74682	-2.33678	-6.34409	-4.60636	10.9355	6.81287e-12	3.69574e-11
ENSG00000165140	FBP1	-0.579853	-4.20047	-5.13074	-3.89148	-1.60583	-2.96293	-5.46953	-7.14845	-6.49973	-7.02508	-5.85148	-6.03756	-4.27052	-4.96516	-5.95875	-3.01972	-5.82124	-4.2407	-2.76633	10.818	8.35418e-12	4.45636e-11
ENSG00000196101	HLA-DRB3	-0.579853	-1.45763	-0.452426	-2.6885	-1.24037	-4.22287	-6.90961	-1.48215	-0.850449	-1.42068	-1.81074	-0.0304294	-1.43935	-2.12445	-0.45361	-0.312753	-0.951489	-1.84152	-5.06589	9.65937	6.81209e-11	3.02048e-10
ENSG00000263014	ATP6V1G3	-0.579853	-2.972	-1.99198	-4.25904	-3.81599	-4.55127	-5.66898	-5.73412	-6.71934	-4.34525	-1.97006	-5.698	-2.17866	-4.97956	-6.34253	-2.25185	-2.33678	-3.42276	-2.72329	9.45542	1.00313e-10	4.29708e-10
ENSG00000188488	SERPINA5	-0.579853	-5.58896	-8.56761	-4.00885	-0.453822	-2.14144	-1.87114	-3.26903	-0.0696917	-4.86733	-5.56823	-6.57098	-4.91075	-3.11622	-2.1479	-5.98875	-6.97311	-2.37103	-3.46113	9.23902	1.52185e-10	6.26897e-10
ENSG00000133661	SFTPD	-0.579853	-4.27732	-5.25657	-3.89148	-0.453822	-1.01041	-1.51028	-2.46814	-5.33086	-2.11798	-0.619756	-0.0304294	-1.72614	-3.54679	-4.89485	-1.08337	-0.559107	-3.8345	-3.99954	9.11231	1.9484e-10	7.87243e-10
ENSG00000101251	SEL1L2	-0.579853	-7.52221	-7.22926	-5.14087	-1.25149	-5.09629	-4.39479	-6.37313	-9.09008	-4.55925	-1.42964	-3.86366	-4.68776	-4.59764	-6.20573	-0.312753	-1.19782	-5.62502	-2.63827	8.52829	6.27072e-10	2.28826e-09
ENSG00000256713	PGA5	-0.579853	-4.20047	-3.87254	-4.64621	-6.75615	-5.42833	-5.28327	-3.2112	-1.2132	-3.11304	-3.41848	-2.42391	-1.3928	-6.18766	-3.37484	-3.18091	-1.94056	-1.84152	-3.67394	8.00046	1.88643e-09	6.25911e-09
ENSG00000091704	CPA1	-0.579853	-0.639476	-0.452426	-3.43243	-7.08207	0.175171	0.0807102	-1.48215	-3.19539	-1.42068	-3.93115	-2.8336	-2.44754	-2.3594	-1.76854	-2.37454	-5.70597	-1.84152	-4.62338	6.40653	7.04277e-08	1.74115e-07
ENSG00000187758	ADH1A	-0.579853	-1.37338	-3.99759	-3.78054	-7.34965	-1.95264	-7.01894	-2.35757	-0.0696917	-4.39811	-5.24789	-5.79019	-3.83646	-1.97282	-2.95651	-5.55739	-5.73082	-3.1462	-3.404	5.79596	3.2178e-07	7.09322e-07
ENSG00000175302	ANKRD30BP1	-0.579853	-1.37338	-2.03284	-2.6885	-0.453822	-0.631872	0.0807102	-3.35052	-4.58854	-4.08813	-3.0185	-3.0563	-4.54662	-3.30992	-0.45361	-1.11926	-3.11963	-1.84152	-4.63747	5.43268	8.26153e-07	1.6924e-06
ENSG00000185962	LCE3A	-0.579853	-2.35656	-0.452426	-6.97099	-3.2031	-3.15671	-6.42083	-0.2575	-0.0696917	-2.73396	-0.619756	-1.98896	-0.655361	0.428666	-0.45361	-0.312753	-0.559107	-3.42642	-4.74951	5.22202	1.44741e-06	2.84906e-06
ENSG00000162543	UBXN10	-0.579853	-0.639476	-1.58084	-5.6702	-1.62295	-2.14144	-1.50415	-1.48215	-0.0696917	-1.42068	-2.78574	-0.835945	-1.18844	-0.766919	-0.45361	-2.52086	-3.20609	-2.8974	-4.93005	4.82049	4.34029e-06	7.94095e-06
ENSG00000136457	CHAD	-0.579853	-1.84781	-2.66067	-2.6885	-1.84634	-0.631872	-0.70893	-1.07986	-0.850449	-1.67965	-2.83018	-1.98896	-1.18733	-3.03943	-1.73748	-0.312753	-1.72419	-5.23217	-4.7385	4.7681	5.02341e-06	9.10469e-06
ENSG00000146530	VWDE	-0.579853	-2.45422	-2.03284	-3.78054	-1.62295	-1.7629	-2.48276	-0.2575	-0.0696917	-0.210544	-1.42964	-2.78342	-1.18844	-1.20982	-0.45361	-5.55228	-1.33984	-2.37103	-4.74671	4.21741	2.4339e-05	3.96764e-05
ENSG00000179097	HTR1F	-0.579853	-1.37338	-0.452426	-3.89148	-0.453822	0.175171	0.0807102	-6.11537	-1.2132	-6.07474	-3.3406	-6.84896	-2.14406	0.428666	-3.96272	-3.115	0.222876	-3.54932	-4.29484	12.6767	3.93452e-13	2.75981e-12
ENSG00000130024	PHF10	-0.579873	-0.551269	-1.07554	0.258651	0.0196665	0.667837	0.22176	0.740952	0.129994	0.554888	-0.0118275	0.17207	-0.279904	-0.131683	0.223014	0.967531	0.427327	-0.680094	4.85071	6.17005	1.25658e-07	2.9731e-07
ENSG00000126749	EMG1	-0.580047	-0.139961	-0.194409	-0.887792	0.497925	0.0571784	-0.0320323	0.555163	0.231577	0.200741	0.158351	-0.092643	0.242645	0.357627	0.406939	0.077915	0.148215	0.1014	4.57403	4.9624	2.93103e-06	5.49465e-06
ENSG00000116251	RPL22	-0.580443	-0.687501	-0.755573	-1.77411	-0.658972	-0.210128	-0.504531	-0.217758	-0.311609	-0.524437	-0.44255	-1.22878	-0.370516	-0.325993	-0.313937	-0.484034	-0.898868	-0.507716	8.01803	4.83661	4.14997e-06	7.61751e-06
ENSG00000112234	FBXL4	-0.581125	-0.323166	-0.284197	-0.489795	0.201699	0.0558696	0.106034	0.133149	0.0960612	0.100203	-0.232138	0.0645547	-0.111799	-0.164777	0.0901517	0.201569	0.338256	-0.720441	4.1364	4.46734	1.17811e-05	2.01309e-05
ENSG00000119616	FCF1	-0.581145	0.0578712	-0.0751193	-0.508125	0.328638	0.0482829	0.0251996	0.132362	0.0293036	-0.0601605	-0.266035	-0.076315	-0.144083	-0.0279878	-0.0237214	-0.0836435	0.0686584	-0.159802	5.49503	4.66185	6.77118e-06	1.20398e-05
ENSG00000165792	METTL17	-0.581982	0.719686	0.493336	0.191451	0.937312	0.581239	0.410452	1.26103	0.796669	0.595219	0.227102	0.744496	-0.0430027	-0.188201	0.908919	0.442015	0.324658	-0.596087	3.69604	7.7984	2.91047e-09	9.29329e-09
ENSG00000164294	GPX8	-0.582577	0.203319	-0.0624334	-0.249757	-0.202929	0.122343	0.101174	-0.182787	-0.0122422	-0.360113	-0.591018	-0.321962	-0.415349	0.21061	-0.129037	-0.170631	-0.360827	-0.417943	7.78745	5.38877	9.27798e-07	1.88544e-06
ENSG00000188010	MORN2	-0.583066	-1.10161	-0.826235	-1.90282	-0.25284	-0.555261	-0.563732	-0.762706	-0.890419	-0.791644	-0.927808	-1.34243	-0.802238	-1.13404	-1.06543	-0.617995	-1.18654	-0.168945	3.44052	5.56024	5.91272e-07	1.24375e-06
ENSG00000151376	ME3	-0.58324	0.0386491	-0.324407	0.165773	-0.719191	0.0313541	0.134845	-0.416329	-0.370045	-0.702544	-0.664416	-0.78164	-0.823875	-0.248629	-0.381802	-0.658458	-1.58342	0.37426	3.36996	12.9292	2.66645e-13	1.93842e-12
ENSG00000080608	PUM3	-0.583454	0.4159	0.424516	-0.508407	0.715369	0.302942	0.259384	0.639458	0.521335	0.496751	0.288563	0.57749	0.321855	0.829286	0.580011	0.38523	0.431603	0.218062	4.75981	10.0883	3.07251e-11	1.45857e-10
ENSG00000116157	GPX7	-0.584	1.01422	1.26176	-0.425878	1.31921	1.71351	0.664056	-0.153495	-0.338393	0.52171	1.30585	0.648556	0.0238166	0.484836	0.331583	1.7096	0.0390856	0.11171	4.33518	8.75714	3.94257e-10	1.50245e-09
ENSG00000111615	KRR1	-0.584197	0.105335	-0.588065	-0.601166	0.0680355	0.100175	-0.128857	0.861873	1.06898	0.35854	-0.133939	0.327168	0.164363	0.817869	0.60411	-0.391622	0.145853	0.570663	5.53317	13.052	2.21097e-13	1.63938e-12
ENSG00000166147	FBN1	-0.58459	-0.387618	-0.357231	-0.208357	-1.02889	-1.03349	-0.714629	-2.67936	-2.3938	-2.0042	-2.1879	-1.99696	-3.13342	-1.80865	-2.46251	-1.77169	-2.46661	-0.80482	11.1445	14.1922	4.13084e-14	3.62772e-13
ENSG00000117697	NSL1	-0.585112	-0.0150515	-0.299966	-0.241721	0.340409	0.530558	0.551735	0.647596	0.462884	0.371848	0.247116	0.209018	0.24676	0.850976	0.414998	0.143067	0.0215585	0.7811	4.35521	11.9951	1.15868e-12	7.39562e-12
ENSG00000158169	LOC105376156	-0.585214	0.912021	0.553099	0.432899	0.894354	1.68942	1.4986	2.43385	2.08677	1.37538	1.22128	0.803071	0.979683	1.64304	1.59381	1.20665	1.03188	1.21697	2.89479	16.3957	2.12555e-15	2.47368e-14
ENSG00000163811	WDR43	-0.585372	0.155285	0.356234	0.714126	0.597498	-0.128688	-0.0574889	0.667351	1.02888	0.334224	-0.128622	0.705492	0.391287	0.588403	0.717526	-0.135522	0.466081	0.0707257	5.48588	5.96659	2.08763e-07	4.76477e-07
ENSG00000137941	TTLL7	-0.585472	1.22565	0.725867	0.452082	0.820289	0.558446	0.651689	1.749	1.16591	2.38071	1.5262	2.22114	1.10031	1.76491	0.816231	0.759268	2.24024	0.476474	3.97018	17.6719	4.39397e-16	5.91402e-15
ENSG00000106615	RHEB	-0.585677	-0.0077816	0.111127	-0.0595086	0.693259	0.0931901	-0.0802144	0.42912	0.210982	0.19435	0.274568	0.23518	0.108946	0.0722083	0.206296	0.470344	0.237366	0.288622	6.51852	4.62255	7.56722e-06	1.33555e-05
ENSG00000134371	CDC73	-0.585882	-0.129373	-0.578208	0.19655	0.253552	0.169376	0.281033	0.113763	0.213418	0.386441	0.0114914	0.27301	-0.0797855	0.428429	0.12245	0.137743	0.484403	-0.190558	5.79045	4.75798	5.16779e-06	9.35177e-06
ENSG00000066427	ATXN3	-0.586394	-0.0107279	0.171191	-0.448345	0.705648	-0.0331144	0.0500346	0.505472	0.408166	0.322186	-0.2618	0.387882	0.223692	-0.0110153	0.464067	0.227734	0.685373	-0.411854	3.7745	7.17519	1.15916e-08	3.31286e-08
ENSG00000062194	GPBP1	-0.586664	-0.146493	-0.432686	-0.15916	0.533584	0.201627	0.134646	0.867906	0.711682	0.175918	-0.0395359	0.219739	0.071521	0.58991	0.430303	-0.136767	0.206376	0.0941683	5.62425	6.37397	7.62192e-08	1.87534e-07
ENSG00000181019	NQO1	-0.58671	-0.0485428	-0.067684	-0.0355601	0.862303	-0.751783	-1.25589	1.46142	2.92681	0.0784123	-0.138043	0.246915	0.961668	1.46931	0.224476	-0.127871	0.959654	1.82696	7.31504	19.5423	5.11214e-17	8.49311e-16
ENSG00000006530	AGK	-0.58699	0.356728	0.222755	0.058769	0.562747	0.35405	0.265106	0.50934	0.52501	0.359147	0.304589	0.406859	0.217193	0.403071	0.483743	0.190012	0.369797	-0.254537	4.02884	5.31594	1.1258e-06	2.25864e-06
ENSG00000197702	PARVA	-0.587254	-0.762434	-0.905362	0.00680956	-0.245059	-0.398987	-0.421862	-1.29896	-1.06034	-0.69871	-0.834768	-1.02426	-0.950077	-0.478743	-1.2246	-0.155099	-0.761218	-0.376323	8.45278	3.9935	4.72486e-05	7.38655e-05
ENSG00000145414	NAF1	-0.587962	-0.273779	-0.32283	0.551267	0.555744	-0.0374313	-0.0371727	0.290122	0.483699	0.132961	-0.145588	0.13131	0.0642795	0.314727	0.147874	-0.228681	0.352489	0.258416	3.17496	5.04116	2.36222e-06	4.48949e-06
ENSG00000185414	MRPL30	-0.587973	0.534205	0.64226	-0.172345	0.386803	0.390989	0.328464	0.535433	0.476836	0.502891	0.436136	0.293083	0.280393	0.730473	0.443888	0.00600185	0.189442	-0.122488	4.77964	10.1611	2.69041e-11	1.29226e-10
ENSG00000197358	NA	-0.588321	1.96439	-2.03948	0.970072	0.971051	3.55731	3.46615	-0.702546	1.36434	-0.221313	0.601636	1.80862	0.208302	-0.0845968	2.51856	0.0189613	2.35566	2.69047	-2.18794	5.29777	1.18168e-06	2.36286e-06
ENSG00000132749	TESMIN	-0.588384	1.3854	1.17526	-0.674924	1.02508	1.21906	0.78094	3.39782	2.48618	1.38908	1.56295	1.68231	2.8784	2.24742	3.14763	0.823626	2.7427	-1.53335	-1.54432	5.82161	3.01393e-07	6.68906e-07
ENSG00000146085	MMUT	-0.588721	-1.03446	-1.16194	-0.54516	-0.199243	-0.748713	-1.32205	-0.232561	-0.60736	-0.515026	-0.622849	-0.637631	-0.475809	-0.159881	-0.603597	-0.713153	-0.733975	-0.384114	5.28971	7.63258	4.17588e-09	1.29617e-08
ENSG00000134265	NAPG	-0.589303	0.440616	-0.0939594	-0.122818	0.72288	0.409183	0.621812	0.862866	0.560829	0.419953	0.232339	0.924142	0.413648	0.236098	0.815072	0.355627	1.43594	-0.864161	4.62255	4.411	1.38557e-05	2.33726e-05
ENSG00000175352	NRIP3	-0.589878	3.29171	2.83752	0.913358	2.55413	1.95915	2.56849	1.81924	2.46394	2.44579	2.38874	2.51466	2.94881	1.49273	2.06003	0.841921	2.28611	0.273286	3.26701	14.0843	4.81933e-14	4.17901e-13
ENSG00000213799	ZNF845	-0.589932	-0.358707	-0.145099	0.0223287	0.491618	-0.280236	-0.323039	0.233031	0.594439	0.304775	-0.258258	0.205707	0.250513	0.643108	0.199375	-0.259442	0.167972	-0.470603	2.83482	8.40545	8.07099e-10	2.88901e-09
ENSG00000111142	METAP2	-0.590058	-0.235277	-0.293226	-0.750482	-0.0175238	0.00731756	-0.14306	-0.0407883	0.0704285	0.0279502	0.0098616	-0.222962	0.0174847	0.345885	-0.104463	-0.481538	-0.421687	0.218624	6.6541	10.194	2.53402e-11	1.22284e-10
ENSG00000155542	SETD9	-0.590653	-0.269668	0.795045	0.214908	0.422624	-0.24108	-0.360085	0.23284	0.769421	0.335739	0.403881	0.128199	-0.648906	0.340331	0.124119	-0.17058	-0.305609	1.32397	2.13832	9.15092	1.80667e-10	7.33889e-10
ENSG00000011422	PLAUR	-0.591216	2.21779	2.39192	0.281765	1.35389	0.985048	1.03168	1.01505	1.84542	1.0804	2.04965	2.42273	2.15784	0.914568	1.94619	0.849816	1.46814	-0.399214	5.3869	6.91637	2.10101e-08	5.70697e-08
ENSG00000068383	INPP5A	-0.591392	0.579873	0.462423	0.10796	0.341669	0.573124	0.538297	-0.532117	-0.677391	0.26841	0.359471	0.141951	-0.299561	0.00580624	-0.13509	0.284634	0.249954	-0.563637	5.0778	9.66345	6.75988e-11	2.99948e-10
ENSG00000091436	MAP3K20	-0.591701	0.709676	1.18763	1.10896	0.815078	0.586691	0.46973	0.626878	1.08757	0.910599	-0.029449	0.503384	0.752783	0.851023	0.672746	0.602763	1.24143	-0.338564	7.3126	7.90123	2.33212e-09	7.58214e-09
ENSG00000112210	RAB23	-0.591925	-0.56321	-0.10848	0.541888	-0.218935	-0.597142	-0.640405	-0.87087	-0.509067	-0.422254	-0.449445	0.00059053	-1.16098	-0.439811	-0.448841	-0.423742	-0.554885	-0.157846	6.51191	6.59407	4.48634e-08	1.14905e-07
ENSG00000169570	DTWD2	-0.592042	-0.75453	-1.06435	-1.09829	-0.09119	-0.687482	-0.444768	-0.958639	-0.531671	-0.497404	-0.957849	-1.34437	-1.18808	-0.540016	-0.712443	-0.505827	-0.619972	-1.35565	2.49767	4.20593	2.51732e-05	4.09571e-05
ENSG00000136451	VEZF1	-0.592357	-0.40043	-0.391512	-0.126336	0.0112551	-0.302801	-0.110373	0.498901	0.64249	-0.281049	-0.613541	-0.107169	-0.38528	0.328126	0.423521	-0.293056	-0.0264329	0.343328	6.10957	10.567	1.29829e-11	6.61577e-11
ENSG00000108651	UTP6	-0.592482	0.155032	0.0971516	-0.198666	0.700922	-0.0332643	-0.000947961	0.246418	0.124187	0.427935	0.259111	0.234759	0.0925585	-0.0516414	0.0848801	-0.0461501	0.101943	-0.149498	5.00203	5.67345	4.40763e-07	9.4883e-07
ENSG00000174842	GLMN	-0.592624	0.662464	0.68857	-0.386969	1.0588	0.226049	0.127058	0.88766	1.03557	0.666934	0.602994	0.56057	0.925135	0.505717	0.850548	0.104716	0.970613	0.522992	2.70725	12.4691	5.44169e-13	3.71732e-12
ENSG00000075188	NUP37	-0.592649	0.215377	0.35848	-0.522398	0.331602	0.419081	-0.0795976	0.886431	0.788784	0.615906	0.335862	0.256178	0.478378	0.67282	0.68705	0.0958035	0.263469	0.394207	3.94416	10.6837	1.05655e-11	5.51709e-11
ENSG00000107566	ERLIN1	-0.592746	-0.487513	-0.444433	-0.616427	0.190097	-0.767214	-0.814697	0.282359	0.72707	-0.10323	-0.0816577	-0.0878925	0.274309	-0.239956	-0.00165295	-0.220008	0.156194	-0.235117	6.42611	4.75167	5.25981e-06	9.5081e-06
ENSG00000155592	ZKSCAN2	-0.593064	0.249585	0.0721088	0.541929	0.57152	0.535872	0.552722	0.391904	0.756012	0.352174	-0.45348	0.230245	-0.0698089	0.510021	0.291711	-0.260351	0.220576	0.0353216	3.03274	6.72025	3.32545e-08	8.70323e-08
ENSG00000142528	ZNF473	-0.593193	-0.253854	-0.00563787	0.146671	0.693899	0.0266827	0.00764863	0.450207	0.588415	0.394967	0.309695	0.0504669	0.0377371	0.443025	0.315296	0.0350058	-0.0350577	-0.299052	2.83598	4.11127	3.32798e-05	5.31641e-05
ENSG00000113441	LNPEP	-0.593485	0.265658	0.32773	0.230484	0.895363	-0.0185447	0.511802	0.918102	0.706992	0.861275	0.43695	1.35236	0.881487	0.715602	0.723819	0.3571	1.89876	-0.452302	5.35892	6.44813	6.36838e-08	1.58518e-07
ENSG00000258890	CEP95	-0.593602	-0.182212	-0.264003	0.915075	0.846237	0.303053	0.270962	1.13512	0.447449	0.720393	-0.145811	0.65923	-0.0871169	0.17078	0.502427	0.421263	0.557051	-0.257834	3.03931	4.22041	2.41254e-05	3.9342e-05
ENSG00000057019	DCBLD2	-0.593659	1.94004	1.74175	0.471487	0.713016	0.0569205	0.431055	1.39189	2.74361	1.26112	0.976402	2.53994	2.15755	1.69883	1.7875	-0.412477	2.57323	-0.811484	7.46904	8.35653	8.93007e-10	3.16903e-09
ENSG00000067798	NAV3	-0.594334	1.29563	0.891834	0.603855	0.653584	-0.0357149	0.214812	-0.337859	-0.322783	0.248113	-0.434553	0.53889	0.421761	1.10307	0.201004	0.319129	1.8072	-0.308218	5.44385	4.20826	2.50014e-05	4.07026e-05
ENSG00000134138	MEIS2	-0.594633	-1.56144	-1.52736	-1.07226	-0.364705	-0.896657	-1.06615	-1.10597	-1.17406	-0.724195	-1.39033	-0.872466	-2.06121	-1.09176	-1.2311	-2.07013	-1.26178	-0.423628	4.94203	11.8278	1.52095e-12	9.45325e-12
ENSG00000111596	CNOT2	-0.59464	-1.03982	-1.11588	-0.314658	0.00581379	-0.412144	-0.428103	-0.219229	-0.246491	-0.411265	-0.581128	-0.529467	-0.443463	-0.294871	-0.327529	-0.152106	-0.313945	-0.376968	5.61802	4.58574	8.40029e-06	1.4696e-05
ENSG00000167595	PROSER3	-0.594761	1.74382	1.16493	0.167852	0.950566	1.31153	1.37929	1.25059	1.13461	0.600491	0.298505	1.15677	0.790962	0.841632	0.903533	0.27514	1.82006	-0.847899	2.55209	8.67924	4.61319e-10	1.73382e-09
ENSG00000167105	TMEM92	-0.594881	2.23761	2.16508	0.250237	0.341826	1.84598	1.24338	0.988308	0.671613	-0.194665	-0.00560398	-0.0493252	-0.765023	-0.780546	-0.0697058	0.136094	-1.1489	1.53267	-0.604156	6.60152	4.40734e-08	1.131e-07
ENSG00000163848	ZNF148	-0.594992	-0.919386	-1.13989	0.0950608	-0.124955	-0.407395	-0.406887	-0.296892	-0.129195	-0.20547	-0.592421	-0.421403	-0.358529	-0.0323003	-0.320734	-0.364812	-0.141787	-0.340941	6.05945	4.70188	6.04889e-06	1.08437e-05
ENSG00000187522	HSPA14	-0.594994	0.299839	0.146557	0.0294339	0.813026	-0.107187	-0.209512	0.504878	0.609643	0.40044	0.194532	0.548538	0.318007	0.523198	0.369164	0.0245208	0.488967	0.0899297	4.65661	6.33935	8.29204e-08	2.026e-07
ENSG00000171103	TRMT61B	-0.595286	-0.592326	-0.807049	0.104057	-0.18442	-0.123978	-0.539529	-0.196913	-0.323918	-0.241293	-0.394347	-0.662927	-0.669351	-0.487666	-0.293424	-0.263366	-0.675767	-0.578754	3.19111	4.37651	1.53081e-05	2.56641e-05
ENSG00000060762	MPC1	-0.595946	-0.997453	-0.895878	-1.45134	-0.407666	-0.416041	-0.614609	-1.21128	-0.800974	-1.18541	-1.1464	-1.18734	-1.13376	-1.1031	-0.860116	-0.889216	-1.13908	0.0649968	4.01786	8.77565	3.79867e-10	1.45267e-09
ENSG00000111218	PRMT8	-0.596778	-1.88995	-1.61042	-5.69884	-1.72505	-0.733222	-1.8584	-1.69536	-0.96569	-2.4217	-0.331506	-1.18756	0.394887	-1.78495	-1.33555	-1.991	0.472301	-1.84652	-3.89861	3.92855	5.74086e-05	8.85932e-05
ENSG00000169016	E2F6	-0.597358	-0.0178721	0.109564	0.731298	0.502519	0.289262	0.120341	0.699091	0.619312	0.439513	-0.182379	0.369715	0.0613209	0.475783	0.643158	0.221999	0.380158	0.356119	3.73748	6.36998	7.69625e-08	1.89263e-07
ENSG00000198799	LRIG2	-0.597804	0.601487	1.00363	-0.0634156	0.966356	0.774111	0.606549	1.60675	1.07328	1.02491	0.22088	1.16095	0.674988	0.92421	1.04677	0.581574	1.45314	-0.598667	3.17933	6.33685	8.34267e-08	2.03703e-07
ENSG00000117569	PTBP2	-0.598222	1.4807	1.47601	-0.223089	1.17444	1.06466	1.0595	2.27961	2.36504	1.31182	0.61505	2.61524	1.40613	-0.21565	2.16049	0.552905	2.54417	0.0777771	2.34341	5.18519	1.59819e-06	3.12242e-06
ENSG00000112245	PTP4A1	-0.598237	1.02702	0.865506	1.31811	0.721179	0.254513	0.402645	0.878994	1.18232	0.40416	0.255607	1.11152	0.768815	1.2005	0.927608	-0.0127135	0.855695	-0.105714	6.18712	4.43656	1.28713e-05	2.1843e-05
ENSG00000115091	ACTR3	-0.598409	0.659281	0.611511	0.700656	1.06024	0.200281	0.371376	0.312033	0.486498	1.13629	1.11563	0.958709	0.803132	1.0291	0.503704	0.784123	1.08087	0.33655	8.52276	6.36455	7.79848e-08	1.91574e-07
ENSG00000084090	STARD7	-0.598656	-0.508625	-1.0287	-0.358955	0.282994	-0.0587182	-0.0391501	0.0678734	0.403866	0.337363	0.0907519	0.327988	0.276487	0.119608	-0.0150131	-0.0496795	0.992658	-0.628529	6.69621	6.25006	1.03169e-07	2.47388e-07
ENSG00000176678	FOXL1	-0.598812	4.73068	4.16819	1.12887	0.731547	4.58097	4.57746	3.27099	3.24298	2.74639	3.13472	3.29164	2.70508	2.95512	2.30049	0.666393	2.45922	1.64299	3.75236	27.6887	2.25592e-20	9.7445e-19
ENSG00000189001	SBSN	-0.598841	-1.2219	0.451355	-1.57125	-0.49818	-3.35675	-4.50031	0.156767	3.39692	-4.41554	-1.34071	0.252773	0.555591	-1.86615	0.188108	-1.57475	-1.55244	1.10719	1.02395	19.3251	6.50489e-17	1.05613e-15
ENSG00000143952	VPS54	-0.59915	0.537159	0.582826	0.352903	0.794346	0.31745	0.350241	0.556268	0.702223	0.461897	0.12288	0.566641	0.654116	0.282566	0.702709	0.3667	0.861959	0.0785407	4.70122	6.42071	6.80499e-08	1.68753e-07
ENSG00000185787	MORF4L1	-0.600113	-0.137303	-0.693115	0.0532613	0.172063	0.180383	0.321834	-0.0219406	-0.144486	0.133095	-0.147953	-0.319945	-0.407574	-0.280354	-0.292655	0.0421295	-0.00569527	-0.143188	8.64332	4.39024	1.47121e-05	2.47296e-05
ENSG00000187987	ZSCAN23	-0.600777	0.47559	1.16798	1.07961	0.213205	0.522894	0.942569	1.46817	3.01172	0.263148	-0.742228	2.08256	0.264532	0.281648	1.56548	-0.367785	1.42106	-1.15153	-1.24317	3.93907	5.56218e-05	8.60065e-05
ENSG00000180357	ZNF609	-0.60116	-0.0462945	-0.24487	0.891353	0.331841	0.0391473	0.12569	0.398162	0.230101	0.35407	0.0735849	0.443217	0.133222	0.502138	0.35978	-0.0130497	0.701198	-0.244424	5.47606	4.37468	1.53891e-05	2.5793e-05
ENSG00000162614	NEXN	-0.601538	0.851721	0.565878	0.00296872	0.571305	1.59459	2.02557	0.294799	0.0709683	0.726018	0.450126	1.32898	0.409907	0.747621	0.168576	0.825231	1.11121	0.601462	6.67984	9.13078	1.8792e-10	7.61602e-10
ENSG00000116731	PRDM2	-0.601561	-1.16902	-1.31538	0.614073	0.643701	-0.636072	-0.379108	-0.322832	-0.158082	-0.308076	-0.85277	-0.390835	-0.0028817	-2.05352	-0.861331	0.29002	0.499219	-0.479379	5.23209	13.3998	1.31031e-13	1.01874e-12
ENSG00000127311	HELB	-0.6017	-0.0651559	-0.524821	-2.5263	1.18413	0.0989332	0.0589676	1.09925	0.535705	0.402615	0.0163241	0.479953	0.745468	0.45557	0.949416	0.313535	1.24589	-0.851762	1.21781	8.06911	1.63052e-09	5.48746e-09
ENSG00000090905	TNRC6A	-0.601732	0.95942	0.434683	0.206695	0.826891	0.328795	0.468942	0.997227	0.923842	0.90438	-0.145309	1.07826	0.472318	0.356431	0.901225	0.442945	1.40848	-0.0449374	5.65096	6.18328	1.21616e-07	2.88198e-07
ENSG00000187815	ZFP69	-0.601791	-0.518912	-0.232346	-0.575307	0.673464	-0.0928869	-0.415541	-0.110979	-0.0149272	-0.152838	-0.230903	-0.296855	-0.809509	0.0797772	0.0271508	-0.303341	-0.444299	0.130469	1.69101	4.56465	8.91969e-06	1.55388e-05
ENSG00000197937	ZNF347	-0.60219	-0.0883715	-0.328134	-0.0967098	0.451378	-0.113147	-0.0617861	0.273705	0.527958	0.306322	-0.461177	0.154168	0.177748	0.218078	0.255519	-0.08877	0.777595	-0.267103	3.42507	6.69907	3.49608e-08	9.11257e-08
ENSG00000172671	ZFAND4	-0.602471	0.38096	0.444923	-0.227392	0.728908	0.749566	0.549673	0.650156	1.02127	-0.0281898	-0.407749	0.208851	-0.0935667	0.335314	0.775857	0.123606	0.47828	0.328775	1.76062	5.0407	2.36517e-06	4.49465e-06
ENSG00000073803	MAP3K13	-0.602699	-0.957308	-0.819847	-0.984638	0.110401	-0.566692	-0.514448	-0.462124	-0.335784	-0.493097	-0.346223	-0.921676	-0.424678	0.0043458	-0.351968	-0.371245	-0.372785	-0.395455	4.23126	5.75555	3.56838e-07	7.80121e-07
ENSG00000111790	FGFR1OP2	-0.602801	-0.215363	-0.746368	-0.225605	0.693322	-0.00648522	-0.00375574	0.0201351	0.0404203	0.106981	-0.27699	0.0241386	-0.280847	-0.290554	-0.00381587	0.223483	0.179042	-0.284969	4.99809	5.27933	1.24132e-06	2.47358e-06
ENSG00000163214	DHX57	-0.602977	0.201721	-0.0148984	0.0541711	0.700598	0.0636317	0.000831663	0.109008	0.350653	0.384824	0.323531	0.21979	0.161834	0.0552916	0.0189714	0.0569137	0.493341	0.122907	4.69626	5.47055	7.47762e-07	1.54304e-06
ENSG00000118181	RPS25	-0.603096	-0.654316	-0.598305	-1.7836	-0.70484	-0.0950423	-0.465181	-0.279088	-0.342266	-0.536324	-0.352236	-1.27623	-0.47158	-0.314946	-0.248617	-0.393901	-1.19083	0.230294	8.19819	5.17248	1.65392e-06	3.22281e-06
ENSG00000251046	ZNF969P	-0.603518	-0.20335	0.362665	-1.70177	2.822	0.699615	-0.187761	1.4664	1.26484	0.310452	0.894971	1.30207	0.742658	0.314851	0.414633	0.329404	2.18212	-0.566646	-1.3775	4.24746	2.22871e-05	3.64916e-05
ENSG00000155850	SLC26A2	-0.604134	0.452054	0.372512	0.564768	1.07226	0.529532	0.858374	0.652591	0.745103	1.06965	0.537338	0.15009	0.642185	0.932424	0.629074	0.332238	1.21623	-0.586998	4.84013	15.2675	9.3109e-15	9.36332e-14
ENSG00000086189	DIMT1	-0.604954	-0.723176	-0.834128	-0.343159	0.353153	-1.0604	-1.33269	-0.606092	-0.380264	-0.517507	-0.486767	-0.330686	-0.227235	-0.904518	-1.0933	-0.124181	-0.278265	-1.09457	4.78916	7.00272	1.72047e-08	4.75183e-08
ENSG00000221823	PPP3R1	-0.605687	0.0582294	0.180157	1.01868	0.370381	0.410845	0.456098	0.531882	0.415828	0.295209	0.233148	0.538654	0.376763	0.755254	0.286482	0.124966	1.13367	0.197962	6.29496	4.6222	7.57461e-06	1.33673e-05
ENSG00000100104	SRRD	-0.605833	-0.139322	-0.182167	-0.349995	0.526047	-0.0930462	-0.0663894	-0.0204214	0.168733	-0.221414	-0.0382195	-0.339791	-0.196376	0.0777873	0.0280932	-0.133134	-0.310001	0.0926117	4.12638	7.29817	8.77641e-09	2.56316e-08
ENSG00000197958	RPL12	-0.606166	-0.7145	-0.59571	-1.43111	-0.689739	0.00550254	-0.220432	0.00758242	0.0154229	-0.352566	-0.0910689	-0.967863	-0.302793	-0.0848454	-0.268405	-0.520171	-1.10979	0.269364	8.6875	4.33835	1.7099e-05	2.84661e-05
ENSG00000137501	SYTL2	-0.606212	-0.629805	-0.772491	-1.13573	-0.791071	0.0571253	-0.231928	0.379143	1.01773	0.925681	-0.24918	1.40035	3.23989	-1.32922	0.193035	1.92682	2.29284	1.34868	4.48177	11.8796	1.39761e-12	8.76115e-12
ENSG00000253159	PCDHGA12	-0.606235	-1.72267	-1.77333	1.34587	0.630281	-0.165704	-1.39588	-1.49034	-1.61878	-0.55326	-0.604105	-0.743434	-0.89541	-1.03137	0.274026	-1.55612	-1.8272	0.375838	5.2997	19.902	3.4472e-17	5.97836e-16
ENSG00000185947	ZNF267	-0.606338	0.396959	0.620111	0.729197	1.32627	0.0402018	0.351721	1.04171	1.41595	0.374478	0.748951	0.928823	0.977389	1.42182	1.17608	0.146489	0.828947	0.0226352	2.56991	11.7263	1.79619e-12	1.09854e-11
ENSG00000117000	RLF	-0.607175	-0.502767	-0.39623	0.942656	0.947127	-0.137178	-0.168668	0.124537	0.455853	0.505071	0.212831	0.338484	0.125236	0.574209	0.191101	-0.0199541	0.30535	-0.293661	4.4693	8.14695	1.38338e-09	4.73076e-09
ENSG00000135119	RNFT2	-0.607256	0.107308	0.00196644	-3.14561	0.939942	-0.0457752	-0.33629	0.582074	0.869074	0.43558	0.00773316	0.167775	-0.0146865	0.07115	0.517528	-0.251177	1.0817	-1.05864	-0.869709	7.14578	1.2394e-08	3.5205e-08
ENSG00000164086	DUSP7	-0.607775	-0.373127	-0.505543	0.352878	0.729768	-0.405658	-0.377097	0.091809	0.389811	0.519547	0.392976	0.18165	0.395102	0.105176	0.295366	0.175084	0.968497	-0.627295	4.57304	10.0422	3.34313e-11	1.57482e-10
ENSG00000099942	CRKL	-0.608313	-0.321193	-0.323085	0.462413	0.586485	0.244673	0.432492	0.596707	0.751858	0.521689	0.010879	0.228065	0.294126	0.656739	0.640856	0.0679038	0.577297	-0.682302	5.90795	9.9054	4.30213e-11	1.97988e-10
ENSG00000107771	CCSER2	-0.608623	-0.659036	-0.730264	0.134601	-0.0513467	-0.0870755	0.0207332	-0.332678	-0.182155	-0.235077	-0.313545	-0.0534569	-0.660241	-0.0834833	-0.447185	-0.521373	-0.0278926	-0.015446	6.13724	5.04653	2.32781e-06	4.42863e-06
ENSG00000060339	CCAR1	-0.60876	-0.00554125	-0.663583	-1.06142	0.714073	0.321451	0.284707	0.459217	0.427335	0.385286	0.0105652	0.427641	0.184954	0.13012	0.263169	0.0613493	0.480694	0.263366	6.11253	7.25013	9.7806e-09	2.83364e-08
ENSG00000171109	MFN1	-0.608953	0.453405	0.355516	-0.0212531	0.782163	0.372933	0.137428	0.487007	0.528106	0.752694	0.249948	0.635781	0.259965	0.0644001	0.427518	0.604206	0.881317	-0.0304558	5.5005	7.94527	2.12218e-09	6.97103e-09
ENSG00000113272	THG1L	-0.609221	-0.064397	0.22581	-0.373445	0.0736817	-0.161998	-0.486442	0.402102	0.322229	-0.39449	-0.269116	-0.106866	0.00552297	0.575724	0.135624	-0.970505	-0.418578	0.0760793	3.24443	8.54755	6.02862e-10	2.21077e-09
ENSG00000175893	ZDHHC21	-0.609703	-0.696889	-1.22018	0.162061	0.318034	-0.484381	0.441059	0.210028	-0.367892	0.218228	-0.199495	-0.569714	-0.178188	-0.223328	0.271226	0.238428	0.96576	-0.782793	4.356	6.66014	3.83384e-08	9.93302e-08
ENSG00000170153	RNF150	-0.609784	-3.60353	-4.47841	-1.5618	-0.489128	-0.427631	-0.665162	-2.79309	-2.79655	-2.02889	-2.84489	-3.72326	-3.36603	-1.63669	-1.96858	-2.09287	-1.80092	-2.24781	5.11753	28.3099	1.36176e-20	6.32331e-19
ENSG00000204176	SYT15	-0.609938	0.466675	0.0295844	-0.586807	1.08584	1.25985	0.161355	1.54663	0.543393	-0.113559	0.199321	0.453995	0.099593	0.964198	-1.51969	0.805029	-0.7523	-1.63829	1.91975	9.08459	2.05725e-10	8.27084e-10
ENSG00000158089	GALNT14	-0.610261	-6.6685	-8.92832	-3.79898	-0.25113	-3.05078	-5.43916	-4.76605	0.322975	-10.4387	-10.6097	-11.03	-6.39249	-4.74289	-4.90859	-6.56635	-3.43615	-6.07458	0.368117	13.5174	1.10052e-13	8.73549e-13
ENSG00000104375	STK3	-0.610651	-1.28194	-1.56175	-0.74778	0.640114	-0.740432	-0.933073	-0.140679	0.407485	-0.722357	-0.861936	-0.606127	-0.51789	-0.599914	-0.803674	-0.629624	-0.154755	-0.525482	4.86762	18.4223	1.81441e-16	2.68319e-15
ENSG00000100722	ZC3H14	-0.610841	-0.301338	-0.441636	0.131935	0.307996	-0.227603	-0.124577	0.331917	0.373432	0.252097	-0.0664125	0.252213	0.0321719	0.0245952	0.0704686	0.0297065	0.223447	-0.16872	5.87817	4.34154	1.69414e-05	2.82164e-05
ENSG00000214413	BBIP1	-0.611018	-0.409949	-0.565543	-0.83699	0.217397	-0.166684	-0.245536	0.058293	0.069189	-0.116111	-0.263208	-0.348889	-0.316082	-0.275749	-0.334766	-0.0399013	0.0214963	-0.0414711	4.0064	4.93483	3.16208e-06	5.8998e-06
ENSG00000136490	LIMD2	-0.611554	2.43017	3.38223	0.54348	1.42091	1.65565	1.94332	1.09918	1.42796	0.920667	2.1496	1.95199	1.75051	0.721143	1.32054	1.44679	1.98352	1.29046	1.85698	6.93486	2.01278e-08	5.47931e-08
ENSG00000138381	ASNSD1	-0.611625	-0.544186	-0.751513	-0.594908	-0.274121	-0.443746	-0.500593	-0.317653	-0.19498	-0.396621	-0.55343	-0.619436	-0.678072	-0.282838	-0.333042	-0.391138	-0.89711	0.0713394	5.73743	6.17678	1.23585e-07	2.92677e-07
ENSG00000103550	KNOP1	-0.611913	0.398422	0.277989	-0.256713	0.455107	0.518511	0.598408	0.65844	0.576768	0.323626	0.23702	0.222146	-0.241456	0.610413	0.56564	-0.00579741	0.0574743	0.631849	4.08093	13.469	1.18238e-13	9.30572e-13
ENSG00000062370	ZNF112	-0.612207	0.209548	-0.421969	0.487796	0.562158	0.0704696	0.0105885	0.0150749	0.0325629	-0.0703156	-0.565537	-0.116747	-0.373131	0.0782071	-0.0233293	-0.29157	0.279555	-0.726397	2.16508	5.22165	1.44883e-06	2.85099e-06
ENSG00000107282	APBA1	-0.61281	1.6637	2.59997	0.993542	2.08544	1.04983	2.11925	1.71822	2.36614	2.38173	1.52983	2.34965	1.66345	0.749413	1.65	1.28378	2.64347	-0.212389	3.1659	28.4219	1.24457e-20	5.86718e-19
ENSG00000154721	JAM2	-0.613387	-6.62979	-8.33134	-2.2301	-3.34889	-3.2207	-2.4706	-3.25967	-3.51709	-3.80184	-4.6017	-5.39675	-2.89918	-4.32356	-4.81994	-2.72515	-3.61966	-2.05558	4.70845	19.7009	4.2936e-17	7.28104e-16
ENSG00000146733	PSPH	-0.613672	0.650267	-0.455336	-0.141968	0.533034	0.435197	-0.0131183	-0.0570604	-0.125834	-0.119809	0.217874	-0.470701	-1.4228	-0.217238	-0.0637493	-0.12212	-0.253634	-0.823004	4.28755	28.6647	1.02509e-20	4.93263e-19
ENSG00000164080	RAD54L2	-0.613821	0.485147	0.0354097	0.310263	0.688468	0.0236024	0.120831	0.692693	1.05271	0.495694	0.0584718	0.769639	0.688349	0.564843	0.61095	-0.0671627	1.2968	-0.426875	4.24726	8.31676	9.6983e-10	3.42154e-09
ENSG00000198625	MDM4	-0.613878	0.735722	0.890254	-1.0066	1.00927	1.3698	1.48542	1.40257	1.04637	0.55616	-0.136849	0.799317	0.294107	0.646828	1.189	0.58565	1.87616	-0.185085	3.30623	5.50902	6.75955e-07	1.40638e-06
ENSG00000187824	TMEM220	-0.614218	-1.44433	-1.55368	-0.860341	0.43755	-0.47663	-0.425992	0.131703	-0.79663	-0.533848	-1.0253	-1.32494	-0.341973	0.248765	-1.27443	-0.389348	-0.516295	-1.51817	2.3763	13.0059	2.37163e-13	1.74596e-12
ENSG00000173905	GOLIM4	-0.614341	0.645504	0.732578	0.343678	-0.0838421	0.464132	0.789117	-0.112143	-0.0444817	0.206758	-0.052141	0.00455946	0.104062	0.661296	0.578774	-0.184121	0.809898	-0.602982	6.98779	6.16808	1.26272e-07	2.98584e-07
ENSG00000187736	NHEJ1	-0.614345	-0.431911	-0.410434	-0.0449609	0.622258	-0.471451	-0.569729	0.574767	1.05407	-0.0265861	0.137391	0.466676	0.0148184	0.184972	-0.162998	-0.291125	0.0764727	0.223731	2.99847	8.7342	4.12888e-10	1.56638e-09
ENSG00000154814	OXNAD1	-0.614511	-0.615223	-0.920411	-0.791666	-0.0736286	-0.0514817	-0.189617	-0.155723	-0.455848	0.165636	-0.476187	-0.596628	-0.84629	-0.00333244	-0.233417	-0.49908	-0.785136	-0.211823	2.50555	5.04484	2.33858e-06	4.44671e-06
ENSG00000183527	PSMG1	-0.614552	-0.448856	-0.0475658	-0.746827	0.261235	-0.495569	-0.803017	0.276193	0.0242691	0.455039	0.418752	0.236502	-0.491358	0.109558	-0.218276	-0.285356	-0.328951	0.381559	4.4697	5.35897	1.00404e-06	2.0295e-06
ENSG00000156030	MIDEAS	-0.615141	-0.157946	-0.0458837	0.371218	0.126098	0.112542	0.280476	0.405011	0.641278	-0.64511	-1.40624	0.347049	-0.4673	-1.01179	0.497304	-0.291027	1.34902	-1.258	4.45902	3.94352	5.48829e-05	8.49496e-05
ENSG00000112365	ZBTB24	-0.615397	-0.717403	-0.828947	0.220188	0.471292	-0.509533	-0.393765	0.213015	0.111222	-0.31365	-0.623576	-0.191006	-0.0437336	-0.552278	-0.184604	-0.343062	0.333721	-0.203699	3.7001	8.15142	1.37044e-09	4.69034e-09
ENSG00000113456	RAD1	-0.615421	-0.990287	-1.14643	-0.737447	-0.308212	0.197916	-0.0055885	0.269218	0.0819233	0.202804	-0.477604	-0.413982	0.209503	0.555781	0.198782	0.355036	0.0417805	-0.0947587	5.29194	9.73529	5.90643e-11	2.65118e-10
ENSG00000171863	RPS7	-0.615942	0.0516024	0.160166	-1.09956	-0.30438	0.28358	0.0360607	0.44721	0.374438	0.396603	0.654649	-0.254815	0.164375	0.117549	0.280841	0.0394665	-0.412846	0.309096	8.39165	6.17502	1.24126e-07	2.93882e-07
ENSG00000185477	GPRIN3	-0.616292	-0.0453575	-0.263785	-3.71068	2.0997	0.342347	1.30055	0.306034	0.729745	-0.543604	-0.313369	0.43667	0.0936641	0.324835	1.81574	0.234281	1.45238	-2.04507	-2.51956	5.66709	4.48064e-07	9.63346e-07
ENSG00000130348	QRSL1	-0.616499	-0.645169	-0.633049	-0.182247	0.29962	-0.204241	-0.359192	0.0864013	0.134456	-0.141699	-0.389202	-0.235124	-0.487576	0.0946864	-0.0622728	-0.393842	-0.246466	-0.212554	3.93842	6.03933	1.73937e-07	4.0183e-07
ENSG00000136231	IGF2BP3	-0.617524	6.24253	4.51825	2.79929	3.04537	3.30989	4.07189	3.59676	3.62977	3.6447	2.00664	3.10426	1.54105	3.05736	4.52532	0.831607	3.51982	3.21516	3.08757	41.0884	2.35516e-24	3.314e-22
ENSG00000125375	DMAC2L	-0.618621	0.0800238	-0.155885	-0.809007	0.388405	-0.135736	-0.311466	0.0822242	-0.0342767	-0.451995	-0.580495	-0.504512	-0.44885	-0.791201	-0.427386	-0.0713635	0.111104	-0.482555	2.96995	6.8172	2.64766e-08	7.06678e-08
ENSG00000071564	TCF3	-0.619369	0.0633502	0.000894326	0.407863	0.354538	0.174433	0.219159	0.6467	0.642279	0.234536	0.267797	0.116346	0.286502	0.65196	0.668243	-0.114105	0.314304	-0.132126	5.67157	4.21454	2.45448e-05	3.99908e-05
ENSG00000135999	EPC2	-0.619758	-1.04962	-1.42581	0.384324	0.0364228	-0.443639	-0.517618	-0.199823	0.188041	-0.457761	-0.885173	-0.410838	-0.32018	-0.302517	-0.468924	-0.564027	-0.343105	0.106287	4.66518	6.16949	1.25834e-07	2.97663e-07
ENSG00000177119	ANO6	-0.620048	-0.572547	-1.01957	0.654381	0.203384	-0.271723	-0.230726	0.184926	-0.0884776	0.359008	0.059518	0.0758228	-0.373723	0.136539	-0.0535245	0.394042	0.284267	-0.486902	7.20484	4.88089	3.67021e-06	6.7926e-06
ENSG00000161647	MPP3	-0.620166	0.58377	0.484527	0.698796	1.62675	0.259292	0.277534	1.74886	1.14121	1.10471	0.216667	1.90716	1.17513	-0.879911	0.570342	0.938647	1.50956	-0.521843	1.55998	5.95017	2.17577e-07	4.95205e-07
ENSG00000188352	FOCAD	-0.620411	-1.11496	-1.69725	-0.0936969	0.331468	-0.354742	-0.540144	-0.24849	0.13586	0.513386	0.20152	-0.191959	0.35541	-0.388581	-0.760986	-0.1204	0.387169	-0.184941	5.77656	7.9696	2.01471e-09	6.64913e-09
ENSG00000145736	GTF2H2	-0.620481	-0.475818	-0.438879	-1.13272	-0.365217	-0.410721	-0.801957	-0.202853	-1.37482	-0.16995	-0.889902	-0.0967742	-0.465136	-0.612855	-0.332526	-0.422545	0.231971	-0.124311	4.31198	5.82815	2.96412e-07	6.59269e-07
ENSG00000130818	ZNF426	-0.620837	-0.0127129	-0.182415	-1.03403	0.353183	-0.149872	-0.155591	0.407732	0.509114	0.0146739	-0.360301	0.177592	0.0779199	0.414472	0.336746	-0.334758	0.065106	-0.585214	4.01731	10.9607	6.52197e-12	3.55351e-11
ENSG00000076258	FMO4	-0.620857	-4.13372	-3.9392	-2.57333	-2.79175	-2.93677	-3.32271	-2.51124	-2.36768	-2.91015	-3.22711	-3.72349	-2.53922	-3.45521	-4.03175	-3.29105	-3.59998	-3.12647	0.513862	12.4547	5.56675e-13	3.7902e-12
ENSG00000204138	PHACTR4	-0.620924	0.615158	0.419418	0.0129064	1.15683	0.404221	0.721605	0.845573	0.95115	0.403578	-0.187228	0.745859	0.158213	0.831851	0.674481	-0.0441237	1.25688	0.0119661	4.80071	8.59844	5.4347e-10	2.00964e-09
ENSG00000169018	FEM1B	-0.620964	0.256221	0.159309	0.676426	0.53557	0.413699	0.424941	0.567784	1.30592	0.146093	-0.0198731	0.227156	0.215857	0.458218	0.762454	-0.027472	0.444304	-0.449032	5.95909	7.98065	1.96777e-09	6.50606e-09
ENSG00000256229	ZNF486	-0.621561	-0.465513	-0.637272	-0.0458803	0.306291	-0.351388	-0.641383	0.558915	0.847854	0.280726	-0.140483	0.051788	0.099163	0.458942	0.628488	-0.108055	0.356423	-0.183558	2.91609	10.1121	2.94176e-11	1.40211e-10
ENSG00000168806	LCMT2	-0.621734	-0.686644	-1.11355	-0.200081	0.219243	-0.41636	-0.59927	-0.328316	-0.109066	-0.414546	-0.449273	-0.47757	-0.135541	-0.428689	-0.531493	-0.239864	-0.355925	-0.496148	3.43303	4.42366	1.33587e-05	2.25958e-05
ENSG00000119865	CNRIP1	-0.622442	0.108367	0.398229	-0.602947	0.234767	-0.261679	-0.423432	0.486085	0.84125	-0.357081	-0.247862	-0.517993	0.0168193	0.622906	-0.137035	0.0791715	-0.108742	-0.206037	5.13047	10.4009	1.74505e-11	8.68038e-11
ENSG00000122641	INHBA	-0.622467	2.55175	3.91997	-0.215858	0.787671	1.5566	2.44328	-1.73519	-2.25427	1.28865	0.911695	0.72567	-1.06611	1.77031	-0.828585	2.32981	1.40121	2.0039	7.13499	15.0904	1.18318e-14	1.16524e-13
ENSG00000171566	PLRG1	-0.622655	-0.348209	-0.509603	-0.158717	0.326434	-0.299835	-0.352444	0.0836685	0.22131	-0.0394142	-0.218644	-0.107753	-0.240359	-0.0257102	-0.0551664	-0.378885	-0.345702	-0.171514	5.83554	5.3558	1.01253e-06	2.04487e-06
ENSG00000133056	PIK3C2B	-0.622745	2.03115	1.16731	-0.304698	0.25293	1.27029	0.746127	1.15349	0.63271	-1.17814	-2.08755	-0.882554	-1.24738	2.01049	1.41619	-0.346298	-0.0236605	-1.25129	0.713839	11.144	4.76272e-12	2.66937e-11
ENSG00000118194	TNNT2	-0.623185	2.1901	0.809663	-2.00393	-1.45251	1.4955	0.888466	0.598929	0.961967	0.720372	-0.665357	-1.00542	1.89051	0.846843	0.485654	0.863034	-4.07998	0.163866	-2.83699	6.72064	3.32241e-08	8.69773e-08
ENSG00000198225	FKBP1C	-0.6235	1.99645	1.82802	0.101084	1.81445	0.884975	1.20835	0.721549	1.37507	3.38466	0.933935	1.44332	1.14455	1.04033	1.50089	0.915219	1.12611	0.918806	-1.89037	4.54577	9.41259e-06	1.63468e-05
ENSG00000073417	PDE8A	-0.624035	0.194354	0.211721	0.100482	0.551953	0.0186747	0.110505	-0.0290192	0.439889	0.08086	-0.118342	0.130453	-0.254423	-0.0242603	-0.0661842	0.0285316	0.0528365	-0.280392	4.93214	5.79369	3.23651e-07	7.13107e-07
ENSG00000159788	RGS12	-0.624631	-0.0694675	0.0507607	0.262159	0.466451	0.176602	0.212258	0.702507	1.14991	0.21798	0.103463	0.328674	0.371634	-0.214928	0.238172	0.110104	1.04728	0.293101	3.93825	7.78086	3.0231e-09	9.61489e-09
ENSG00000163527	STT3B	-0.624864	-0.0634722	-0.267274	0.295351	0.250332	-0.293086	-0.152536	0.179656	0.217776	0.191771	-0.016944	0.391096	0.204964	1.168	0.48092	-0.117104	0.342543	-0.296692	7.57149	7.73897	3.3107e-09	1.04562e-08
ENSG00000055044	NOP58	-0.624924	0.428041	0.243675	-0.87016	0.88378	-0.0738219	-0.161708	0.793002	0.725048	0.672675	0.516021	0.610839	0.719349	0.670234	0.658407	0.189138	0.545403	0.349176	5.20255	10.419	1.68926e-11	8.43222e-11
ENSG00000170522	ELOVL6	-0.625032	0.856881	0.671862	0.4978	0.680592	0.278186	0.463722	0.277936	1.12946	1.05146	0.693416	1.10335	1.70962	1.24761	0.66122	0.266836	1.51289	0.3041	4.19597	4.72181	5.71937e-06	1.02928e-05
ENSG00000025800	KPNA6	-0.625142	0.280973	0.0706029	-0.243915	0.696932	0.47546	0.711366	0.834407	0.672001	0.575202	0.20105	0.744788	0.510652	0.474299	0.497648	0.258679	1.40464	-0.596712	6.16392	5.72737	3.83598e-07	8.33718e-07
ENSG00000079841	RIMS1	-0.625683	-2.94314	-3.1883	-1.74755	-1.88755	-0.102323	-0.239745	-3.96294	-3.61807	-2.30948	-3.09635	-3.73886	-3.75679	-3.2602	-4.31772	-2.33136	-1.82303	-1.34506	2.21495	27.0508	3.82767e-20	1.4936e-18
ENSG00000148908	RGS10	-0.625894	1.05071	1.83925	-0.453289	0.191912	0.425428	0.0556181	1.46576	1.42999	0.825652	1.18078	1.04158	1.54161	0.75632	1.62672	0.685691	0.756362	0.605952	4.0374	15.0566	1.23895e-14	1.21117e-13
ENSG00000170325	PRDM10	-0.625896	-0.345562	-0.635135	-0.0630537	0.714189	-0.309966	-0.286177	0.398223	0.625906	0.306711	-0.0395475	0.417059	0.114118	-0.0251423	0.0475418	0.147624	0.514228	-0.0885913	3.15414	8.37091	8.66819e-10	3.08553e-09
ENSG00000122406	RPL5	-0.625987	-0.135722	-0.2687	-1.32107	-0.55918	0.045852	-0.278633	0.0220182	-0.143857	-0.0676002	-0.0216866	-0.877523	-0.298519	-0.12173	-0.0234442	-0.236053	-0.860623	-0.0961215	9.02806	5.78252	3.33023e-07	7.32281e-07
ENSG00000117385	P3H1	-0.62623	1.06328	0.631041	0.493674	0.0921787	1.03636	1.31301	0.127614	-0.30748	0.136315	0.164019	0.0470943	-0.345231	0.246568	0.178244	0.583486	0.241012	-0.325458	7.14547	16.122	3.01875e-15	3.38998e-14
ENSG00000172466	ZNF24	-0.626651	-0.357739	-0.39383	0.366365	0.52927	0.158423	0.225387	0.300891	0.475791	0.339164	-0.207405	0.436039	0.257245	0.370603	0.331731	-0.0110077	0.318885	0.0585878	5.81594	6.47151	6.01905e-08	1.50549e-07
ENSG00000133740	E2F5	-0.627171	0.146652	-0.0363461	-0.0357881	1.35654	1.44385	1.18461	1.54319	1.29228	0.930113	0.460018	0.488349	-0.24468	1.18956	0.926387	0.66748	0.802465	1.2127	1.70148	8.06082	1.65942e-09	5.57564e-09
ENSG00000081803	CADPS2	-0.62718	0.276876	-0.55743	0.418495	-1.63936	-2.15612	-1.98918	-0.827385	2.60943	-2.5817	-2.91257	-2.46314	-1.12684	1.01365	1.06744	-1.581	-1.91999	2.37641	2.04315	16.5195	1.81626e-15	2.14874e-14
ENSG00000137168	PPIL1	-0.627189	-0.717543	-1.15254	-0.373535	0.84582	0.417407	0.441308	0.407285	0.50773	0.722531	0.66056	-0.0573077	0.0760754	1.33761	0.497484	0.0343843	-0.14784	0.383119	4.53802	5.80407	3.15181e-07	6.96014e-07
ENSG00000113648	MACROH2A1	-0.62786	0.367394	0.397571	-0.0490271	0.295995	0.152365	0.0898183	0.630951	0.65605	0.64631	0.629571	0.463153	0.44136	0.442085	0.369415	0.471955	0.415723	0.0134126	6.44612	7.71901	3.45754e-09	1.08701e-08
ENSG00000187066	CATSPERH	-0.629247	0.645844	1.5668	-1.87225	-0.384585	1.00882	1.3048	0.53708	0.389288	-0.405819	0.282345	-0.21858	-0.214314	-1.21395	1.56562	0.899967	1.46012	-4.11234	-3.57311	4.59849	8.10151e-06	1.42094e-05
ENSG00000179195	ZNF664	-0.629652	-0.825842	-1.47307	-0.0897552	0.0919241	-0.4938	-0.432635	-0.261777	0.208551	-0.696558	-0.705102	-0.407715	-0.927524	-1.29604	-0.992798	-0.392002	-0.0980953	-0.768852	6.48533	11.1123	5.02681e-12	2.80216e-11
ENSG00000179409	GEMIN4	-0.630459	-0.207947	0.115682	0.556174	0.336734	-0.246691	-0.464402	0.239931	0.537123	-0.0591948	0.179997	-0.0362653	0.34197	0.0237954	0.272744	-0.0471068	0.0508346	-0.223922	4.2423	7.17288	1.16527e-08	3.32877e-08
ENSG00000036828	CASR	-0.630664	-0.328746	0.974775	-6.06616	-0.0308728	0.27122	0.743378	1.1946	0.709924	-0.312593	-0.33188	0.743544	0.388862	0.17347	0.389273	0.420611	0.77181	-1.47279	-0.871242	6.1839	1.21431e-07	2.87795e-07
ENSG00000143499	SMYD2	-0.631216	-0.723117	-0.733682	-0.10007	0.34573	-0.0719347	0.0170815	-0.926526	-1.5067	-0.0315236	0.22094	-0.35412	-0.0872765	-0.360693	-1.09446	0.164643	-0.797193	-0.742896	4.89475	6.90582	2.15315e-08	5.83663e-08
ENSG00000001167	NFYA	-0.631298	0.628782	0.44873	1.10674	1.25244	0.667767	0.645844	0.997308	1.21416	1.06447	0.654884	1.1011	0.809829	0.881858	0.927001	0.488058	1.13964	-0.0302365	4.24111	5.82407	2.99509e-07	6.6544e-07
ENSG00000116903	EXOC8	-0.63198	0.594588	0.0457374	0.237786	0.6505	0.138402	0.353373	0.507413	0.821953	0.45171	-0.202959	0.598323	0.559448	0.352206	0.556843	0.280225	0.993438	-0.343605	3.96941	4.6894	6.26513e-06	1.12054e-05
ENSG00000182253	SYNM	-0.632375	1.66732	1.38949	1.20754	1.99886	-0.0543378	-0.139405	0.0373645	0.266003	0.671189	-0.377177	0.873858	-0.400013	2.22085	0.0725398	-1.26936	0.283037	2.57588	3.78543	16.0301	3.39973e-15	3.77671e-14
ENSG00000237190	CDKN2AIPNL	-0.632492	0.269859	0.110092	-0.922829	-0.252702	0.41034	0.117959	0.584924	0.638733	0.168643	0.248013	0.167123	0.170491	0.416698	0.404763	-0.550693	0.0529106	0.38018	3.73633	4.61379	7.75741e-06	1.366e-05
ENSG00000153560	UBP1	-0.632965	0.21027	-0.0586377	0.245517	0.437445	-0.165578	-0.0834943	0.242978	0.270141	0.00695867	-0.190019	0.394762	-0.282544	0.480166	0.0864406	-0.10414	0.202774	-0.517724	6.23529	5.67732	4.36373e-07	9.40277e-07
ENSG00000152689	RASGRP3	-0.633028	-0.884868	-1.20046	-1.32395	1.61078	0.431891	1.06828	1.0586	1.50064	-0.055607	-0.277968	-0.890541	-0.422212	-1.95974	-0.433036	0.690656	2.64216	0.982959	2.2381	14.5059	2.65105e-14	2.42087e-13
ENSG00000196470	SIAH1	-0.633166	-0.520171	-0.329126	-0.533722	-0.0652557	0.249783	0.156978	0.423198	0.368954	-0.195127	-0.213891	-0.177083	-0.914006	-0.0799366	0.0706515	-0.107723	-0.669541	-0.0768033	4.09563	8.70769	4.35555e-10	1.64632e-09
ENSG00000104231	ZFAND1	-0.633452	-0.89879	-0.662167	-0.717105	-0.0823138	-0.414392	-0.693876	0.0578584	0.185524	-0.298131	-0.462886	-0.714878	-0.242026	-0.189496	0.111022	-0.262559	-0.331106	-0.710181	3.96513	6.98162	1.80633e-08	4.96239e-08
ENSG00000198680	TUSC1	-0.633475	-1.42867	-1.58875	-1.11118	-0.269639	-0.600259	-0.893108	-0.747497	-0.0423716	-1.34591	-0.705975	-1.27425	-0.742441	-1.19334	-1.11161	0.126387	-0.555464	0.278491	3.6348	8.26605	1.07782e-09	3.77085e-09
ENSG00000180773	SLC36A4	-0.633805	-0.110578	-0.500767	0.79088	1.13712	1.10486	0.900833	0.934314	1.1316	0.781071	0.572949	-0.0480918	0.382975	0.831868	0.679158	0.0357979	0.655954	0.569148	4.71926	6.87202	2.32938e-08	6.27953e-08
ENSG00000113318	MSH3	-0.633932	-0.609302	-0.373587	-0.315494	0.278331	0.0420179	0.209232	-0.377882	0.149111	-0.0531221	-0.163214	0.0492138	-0.16163	0.127091	-0.0740175	-0.277147	-0.0170896	0.116964	4.50432	6.26154	1.00302e-07	2.41322e-07
ENSG00000261308	FIGNL2	-0.634054	0.600971	-0.405726	-0.796435	2.15479	1.7463	0.435688	1.02451	1.14912	0.820131	0.862676	1.22374	2.6551	1.50185	3.06979	1.34826	0.969675	1.3764	-2.61618	4.06164	3.85603e-05	6.10743e-05
ENSG00000166446	CDYL2	-0.634776	0.484265	0.317655	1.07886	1.04633	0.332499	0.915378	0.543422	1.29549	1.38502	1.33711	0.686823	0.594865	1.72113	0.872293	0.636775	2.41412	-0.218365	3.96988	21.4221	6.94016e-18	1.42124e-16
ENSG00000182973	CNOT10	-0.635395	-0.746843	-0.730851	-0.193117	0.0580867	-0.248811	-0.456954	-0.0648183	0.251375	-0.0668579	-0.303916	-0.327681	-1.32076	0.284836	-0.0909236	-0.335801	-0.567383	0.150374	4.16671	14.0024	5.42175e-14	4.62792e-13
ENSG00000054523	KIF1B	-0.635599	-0.121734	-0.191735	0.25717	0.664209	-0.55085	-0.378117	-0.187093	0.149034	0.30802	0.12836	0.377806	-0.00772987	-0.550723	-0.146179	-0.141604	0.533563	0.0104316	6.48021	6.03037	1.7788e-07	4.10275e-07
ENSG00000144736	SHQ1	-0.636339	-1.22591	-1.5892	-0.0496086	0.0595207	-0.47106	-0.474155	-0.399462	-0.0409699	-0.328473	-0.76283	-0.331879	-0.476763	-0.22712	-0.584744	-0.471285	-0.508292	-0.224202	4.39304	10.8274	8.21852e-12	4.39409e-11
ENSG00000162714	ZNF496	-0.636601	-0.300724	-0.391636	0.334009	-0.0738787	0.714325	0.589369	0.690444	0.794324	0.0674753	-0.209421	-0.227155	-0.0687271	1.02787	0.457985	-0.0812806	-0.31249	-0.092271	4.61342	7.14479	1.24221e-08	3.52689e-08
ENSG00000182324	KCNJ14	-0.636763	1.11277	0.893733	-2.36696	1.132	-0.0294672	0.619286	0.469647	0.743096	0.0589282	-0.720903	-0.100274	1.51109	-0.403231	0.251934	0.292038	0.742553	-1.3972	-0.932975	3.93208	5.68028e-05	8.7702e-05
ENSG00000172840	PDP2	-0.637206	-0.682871	-0.789899	-0.968894	0.293907	-0.509109	-0.491424	0.262804	0.46798	0.382844	-0.308422	-0.296239	0.114594	0.757849	0.667661	-0.287961	0.259148	-0.102283	3.63922	9.94846	3.97285e-11	1.84065e-10
ENSG00000110713	NUP98	-0.637445	-0.196438	-0.447315	0.728287	0.41337	-0.393924	-0.294134	0.385421	0.559686	0.0689212	-0.0784644	0.289964	0.1839	0.296305	0.04151	-0.208036	0.422339	-0.0872672	6.71398	4.18365	2.68772e-05	4.35123e-05
ENSG00000078043	PIAS2	-0.637689	-0.231813	-0.698654	-0.289816	0.242635	-0.171078	-0.205461	0.297364	-0.0528308	0.180771	-0.469808	-0.0915358	-0.252862	0.094313	0.17552	-0.433327	-0.401425	-0.585163	4.15934	4.76455	5.07359e-06	9.19205e-06
ENSG00000078747	ITCH	-0.638036	0.300295	-0.121273	0.150722	0.266818	0.128214	0.243909	0.156428	0.354216	0.221862	-0.144456	0.433483	0.173973	0.418287	0.253951	0.0533591	0.739945	-0.430167	6.21467	5.20691	1.50741e-06	2.95762e-06
ENSG00000175792	RUVBL1	-0.638423	-0.15236	-0.382902	-0.0515243	0.509226	-0.117556	-0.108606	0.491161	0.411105	-0.0210215	0.0819535	-0.0403976	-0.165968	0.23634	-0.118042	-0.310871	-0.257133	-0.0284159	5.24664	4.08073	3.64338e-05	5.78741e-05
ENSG00000155158	TTC39B	-0.638615	0.603881	1.08303	-0.233588	1.05075	0.497745	0.357689	1.1119	0.871418	0.888447	0.237712	0.786898	0.0674401	1.03431	1.01142	0.432793	1.02091	0.204589	3.56196	8.47495	6.99493e-10	2.53214e-09
ENSG00000042429	MED17	-0.638949	0.751604	0.414677	0.317727	0.864428	0.437366	0.563348	1.10463	1.03303	0.938977	0.361947	1.29856	0.785155	0.525277	0.773762	0.375789	1.08022	-0.0708208	4.37788	7.398	7.01635e-09	2.08782e-08
ENSG00000153993	SEMA3D	-0.638958	-4.29657	-4.5293	-1.34252	-4.25788	-2.80019	-2.96929	-3.88072	-5.21357	-5.45462	-6.45662	-6.17962	-4.25441	-3.09895	-3.22243	-2.43751	-1.79832	-1.36527	4.77073	13.6078	9.63002e-14	7.72314e-13
ENSG00000106701	FSD1L	-0.639445	1.00919	0.773116	0.28476	1.58767	0.802843	0.98237	2.2057	1.41112	1.48001	0.432499	1.56315	0.729873	0.776181	1.70131	0.791833	2.16314	-0.283213	1.96139	5.09242	2.05439e-06	3.94115e-06
ENSG00000121058	COIL	-0.639556	-0.453976	-0.614713	-0.0183586	0.578135	-0.0787136	-0.0309951	0.599721	0.495337	0.459104	0.180989	0.167401	0.217745	0.256928	0.300956	0.113346	0.101717	0.1166	3.70492	8.70055	4.41876e-10	1.66614e-09
ENSG00000136273	HUS1	-0.639786	-0.141541	-0.127279	-0.232155	0.565472	-0.125678	-0.170138	-0.021169	0.0894409	0.301942	0.291709	0.0724581	0.108686	-0.0998386	-0.107448	0.268325	0.503002	-0.123106	3.97372	7.16283	1.19221e-08	3.39997e-08
ENSG00000183309	ZNF623	-0.640584	-0.292659	-0.538499	0.656567	0.492359	-0.143343	-0.237144	0.0673374	0.106584	-0.0884086	-0.330335	0.173395	-0.246452	0.252888	0.111217	-0.200832	0.102262	-0.647969	4.52974	5.65515	4.62105e-07	9.91468e-07
ENSG00000174953	DHX36	-0.640618	0.187439	0.062064	0.425871	0.585272	0.0712942	0.133758	0.569243	0.592172	0.429496	-0.113574	0.217207	0.147726	0.512769	0.472408	-0.0681145	0.519585	0.393811	5.69282	5.70427	4.07092e-07	8.81376e-07
ENSG00000004660	CAMKK1	-0.640655	-0.566086	-0.345438	-0.724374	1.27028	-1.77518	-1.6682	0.162326	0.173363	-0.818326	-0.511906	0.0881655	-0.407951	-0.704794	0.473384	-1.91232	-0.867744	-1.29412	2.44533	13.5736	1.01279e-13	8.09101e-13
ENSG00000144713	RPL32	-0.640735	-0.523956	-0.349849	-1.78828	-0.620602	-0.253587	-0.6492	-0.0551079	-0.196642	-0.450993	-0.12727	-1.0407	-0.238008	-0.29165	-0.157249	-0.605079	-1.1822	-0.324499	8.586	3.91299	6.01602e-05	9.2509e-05
ENSG00000105865	DUS4L	-0.640827	-0.239727	-0.123735	-0.433996	0.633996	0.587001	0.462555	0.579482	0.929567	0.598967	0.58977	0.232767	0.219312	0.505321	0.825889	0.00450896	0.365985	-0.206537	1.81835	6.30125	9.10033e-08	2.20723e-07
ENSG00000091879	ANGPT2	-0.641115	1.1511	0.0612281	-2.1366	-2.33456	-0.105924	0.438906	0.242816	1.34301	-1.59747	-1.97816	-3.37119	0.877172	-0.828841	-0.761513	0.153362	0.922321	0.0465306	-1.1836	7.53681	5.15517e-09	1.57229e-08
ENSG00000170017	ALCAM	-0.641682	1.26615	1.24283	0.149561	0.446361	2.25156	2.26606	0.761839	1.23087	0.484054	0.630885	1.36638	1.07921	1.94429	0.280555	0.624027	0.49368	0.65398	8.10191	13.58	1.00326e-13	8.0183e-13
ENSG00000083520	DIS3	-0.642195	0.0776794	-0.228157	0.173274	0.35242	0.103905	0.0906076	0.215033	0.265991	0.328933	-0.0599171	0.288456	0.410053	0.328925	0.228789	0.0803182	0.436154	0.0497056	5.85433	6.91323	2.11641e-08	5.74626e-08
ENSG00000065717	TLE2	-0.642339	-5.02897	-5.90203	-3.09184	-1.79519	-3.66251	-4.22315	-3.07774	-4.02035	-2.27789	-3.59734	-3.65882	-3.62019	-1.17472	-2.9561	-3.263	-4.48987	-1.37692	0.911578	7.6179	4.31249e-09	1.33567e-08
ENSG00000139826	ABHD13	-0.642935	-0.053538	-0.0349538	0.326024	0.126759	0.56838	0.5399	0.495462	0.494852	0.175605	-0.0693066	-0.13562	-0.0389156	0.503302	0.299893	0.220623	0.126863	0.321257	4.33226	7.00314	1.71878e-08	4.74927e-08
ENSG00000135521	LTV1	-0.643131	-0.145098	-0.575345	0.156797	0.382861	0.0496048	-0.0205242	0.470613	0.327253	0.0207759	-0.014631	0.225186	0.145566	0.0866417	0.0932509	0.0767852	0.274046	0.367043	4.76852	4.60316	7.99481e-06	1.40395e-05
ENSG00000074047	GLI2	-0.643213	2.89176	2.39226	1.15819	0.208698	2.42871	2.47786	-0.614419	-0.205023	-0.690998	-0.428712	0.137153	-0.467573	3.12088	-0.0603761	0.689636	0.0393856	-0.277431	3.69974	18.4438	1.76985e-16	2.62565e-15
ENSG00000174891	RSRC1	-0.643709	-1.59785	-1.89279	-0.599877	0.502622	-0.990792	-1.04427	-0.672864	-0.119243	-1.1722	-1.57118	-1.52572	-0.814933	-0.422641	-0.745166	-0.557732	0.202459	-0.0436342	4.67638	32.636	5.19138e-22	3.57128e-20
ENSG00000089094	KDM2B	-0.643739	0.429617	0.639779	0.341096	0.791704	0.0755808	0.0738843	0.951896	1.18263	0.585593	0.517057	0.527003	0.746559	0.45907	0.934809	0.209472	0.698376	0.118884	4.22615	15.1691	1.06336e-14	1.05676e-13
ENSG00000105808	RASA4	-0.644403	-0.462383	-0.672784	-1.43105	-0.533284	-1.01594	-1.23489	-2.05272	-1.09075	-1.64151	-2.10697	-1.44693	-1.08833	-0.682584	-3.28278	-2.49772	-2.25459	-3.05117	5.24568	10.6883	1.04808e-11	5.48021e-11
ENSG00000143756	FBXO28	-0.644466	-0.538581	-0.818637	-0.0558585	0.471959	-0.271714	-0.183862	0.148576	0.547896	0.306262	-0.0668693	0.322152	0.189332	0.447434	-0.0643735	-0.163186	0.240068	-0.415939	5.43876	9.4774	9.61891e-11	4.14048e-10
ENSG00000053900	ANAPC4	-0.64481	-0.176093	-0.123871	-0.394656	0.716062	0.0764757	0.0318821	0.335589	0.3882	0.40386	0.177395	0.240349	0.364112	-0.00981594	0.28828	0.129166	0.114948	-0.248783	4.26944	9.68404	6.50288e-11	2.89443e-10
ENSG00000055917	PUM2	-0.644892	-0.359582	-0.464747	0.127913	0.297485	-0.166872	-0.139499	0.288319	0.261738	0.279033	-0.0790714	0.115472	-0.0173328	0.242278	0.146506	-0.0261404	0.471146	-0.498969	6.38618	4.6686	6.64348e-06	1.18327e-05
ENSG00000123268	ATF1	-0.64516	-0.989028	-0.924968	0.160609	0.284123	-0.0391991	-0.117937	0.57192	0.680932	0.175284	-0.10185	-0.213524	-0.04106	0.0855439	0.35238	0.0390096	-0.144468	0.0431238	4.61149	7.93042	2.19068e-09	7.16619e-09
ENSG00000181773	GPR3	-0.6452	3.33713	4.16974	1.02756	2.06749	1.31012	1.69317	2.15665	3.48402	2.39538	2.73983	2.73422	3.70545	2.25983	3.07165	1.40554	3.24647	-0.0525708	-0.628277	8.49614	6.69733e-10	2.4358e-09
ENSG00000120158	RCL1	-0.645204	-0.125993	-0.20585	0.19336	0.328645	0.211912	0.0361746	0.98343	1.15581	0.20836	0.0465137	0.529466	0.186248	0.751116	0.925653	-0.296917	-0.0537983	0.372491	2.4077	7.00902	1.69565e-08	4.69287e-08
ENSG00000159140	SON	-0.645732	0.0756772	-0.024701	0.0942461	0.430429	-0.0845948	0.078175	0.290106	0.364393	0.11986	-0.0268216	0.428976	0.387376	0.261709	0.131678	-0.00290951	0.889108	-0.0316542	8.04538	6.59173	4.51144e-08	1.15453e-07
ENSG00000140263	SORD	-0.646015	0.73225	1.13925	-0.35382	0.280904	-0.226833	-0.436345	0.955054	1.90186	0.257187	0.0335927	0.62333	0.69779	0.533052	1.24366	-0.165183	0.523409	-0.00225033	3.58526	13.7806	7.4762e-14	6.15254e-13
ENSG00000138604	GLCE	-0.646104	1.32853	0.872617	0.76377	0.492216	1.92571	1.48922	2.52177	2.49844	1.91435	1.52351	1.67306	1.77882	1.42868	2.01237	1.30898	1.96784	1.29313	4.57094	12.8611	2.95977e-13	2.12998e-12
ENSG00000180660	MAB21L1	-0.646703	-6.19805	-6.31993	-5.81374	-1.73873	-5.71303	-3.54768	-7.4827	-6.19497	-7.57123	-8.04354	-7.25391	-6.50251	-3.73972	-3.41886	-2.44461	-2.92038	-7.86909	3.3169	43.8287	5.08441e-25	8.99408e-23
ENSG00000147679	UTP23	-0.647751	-0.623082	-0.625337	-0.49956	0.163268	-0.138532	-0.169986	0.119776	0.249783	0.120994	-0.408132	-0.112495	-0.0745753	-0.0434397	-0.00179829	-0.21293	-0.330105	-0.101062	4.19554	4.08564	3.59068e-05	5.71054e-05
ENSG00000232838	PET117	-0.647983	0.249179	0.236718	-0.458557	0.109454	0.112889	-0.0279853	0.326865	0.448688	-0.0441555	-0.179772	-0.039583	0.183287	0.11319	0.384774	0.0793144	0.0455221	0.281662	2.52388	4.8507	3.99062e-06	7.34098e-06
ENSG00000172548	NIPAL4	-0.648718	2.5292	3.89485	3.05121	2.36587	3.31129	2.03817	3.04685	3.73442	2.91742	3.72534	5.75207	3.06038	5.40889	4.53373	2.92516	3.58982	-1.22224	-2.26909	17.8678	3.47762e-16	4.81701e-15
ENSG00000164283	ESM1	-0.649031	1.4155	0.168498	-2.9068	0.929593	-1.32541	-2.09937	-3.92293	1.85964	-3.04081	-2.41613	-2.56066	-2.4444	0.0989954	-1.51813	-4.58014	-3.40125	-5.20838	2.64739	8.26955	1.06998e-09	3.74696e-09
ENSG00000196363	WDR5	-0.64915	0.0478958	-0.265115	0.274858	0.303438	-0.100045	-0.200399	0.480499	0.302922	0.501476	0.153476	0.130963	0.18586	0.167201	0.46459	0.0816718	0.250553	-0.12321	4.96926	5.45086	7.87503e-07	1.61947e-06
ENSG00000071282	LMCD1	-0.649417	-4.75138	-4.09489	-2.53237	-2.56529	-2.98394	-3.70368	-3.61636	-4.00394	-3.28861	-1.96165	-2.35601	-2.77845	-4.2353	-3.57066	0.248691	-2.99616	-1.57156	5.69746	20.988	1.08601e-17	2.11441e-16
ENSG00000132603	NIP7	-0.649613	-0.316542	-0.402025	-0.0393044	0.287085	-0.13263	-0.276987	0.219949	0.310845	0.133199	0.031421	-0.0548582	0.198841	0.266228	0.225799	0.0156161	0.0755088	0.509708	4.95193	4.43886	1.27865e-05	2.1705e-05
ENSG00000163684	RPP14	-0.649766	-0.0725908	-0.32675	-0.3147	0.261051	-0.0883216	0.0272671	0.262139	0.316796	0.201198	-0.294042	0.058172	0.0650485	0.186823	0.0978588	-0.133118	0.351562	-0.192992	4.38331	5.74756	3.64222e-07	7.94955e-07
ENSG00000130939	UBE4B	-0.650047	-0.359322	-0.530129	0.172966	0.193422	-0.250473	-0.131842	-0.531408	-0.251625	0.640762	-0.0689444	-0.265394	-0.0665591	-0.615092	-0.233595	-0.291985	0.174987	-0.135456	5.96042	4.36374	1.58848e-05	2.65878e-05
ENSG00000162687	KCNT2	-0.650868	-0.973245	-1.12594	0.131306	-2.97046	0.718866	0.614097	-0.594213	1.31984	-1.59793	-1.88257	-2.00771	-3.55416	-0.38021	-0.802925	-1.64084	-3.19402	-1.23395	0.83783	10.879	7.51311e-12	4.04606e-11
ENSG00000066926	FECH	-0.651218	0.447363	0.307015	-0.468764	0.202475	0.348065	0.24171	-0.0290241	0.00545967	-0.338349	-0.31883	-0.172684	-0.414011	-0.085553	0.0827324	-0.207643	-0.0652592	-0.259869	4.763	9.11119	1.95266e-10	7.88452e-10
ENSG00000124766	SOX4	-0.651277	1.47721	1.30598	-0.560424	0.0464257	1.61727	1.3368	1.69564	2.12043	0.417325	-0.588697	0.245666	1.08631	1.69569	1.47542	0.872052	1.06527	1.23631	4.99812	8.76857	3.85308e-10	1.47136e-09
ENSG00000116497	S100PBP	-0.651522	-0.331406	-0.530433	-0.0705247	0.871718	0.388807	0.269219	0.828531	0.498999	0.637419	0.0315473	0.596654	-0.214168	0.428813	0.335484	0.297783	0.34429	-0.525384	4.47971	9.50034	9.20717e-11	3.98355e-10
ENSG00000137936	BCAR3	-0.65247	-0.768385	-0.545354	-0.116831	0.624937	-1.55136	-0.94763	-0.30843	-0.135684	-0.39353	0.0273842	0.114475	-0.241915	-0.783845	-0.262817	-0.649364	-0.232724	-1.36404	5.87844	8.66932	4.7067e-10	1.76397e-09
ENSG00000048405	ZNF800	-0.652664	-0.24279	-0.206685	0.447826	0.207117	0.0496744	0.00617389	0.181835	0.33332	0.289262	-0.376793	0.178115	0.0994117	0.185094	0.369933	-0.120826	0.414423	-0.245496	4.24274	4.00928	4.50722e-05	7.07309e-05
ENSG00000151276	MAGI1	-0.653653	-1.05397	-1.3053	-0.305531	0.0566787	-1.35453	-0.811974	-0.962107	-1.45427	-0.647646	-0.667711	-0.82188	-0.211236	-0.867883	-1.63751	-0.425206	0.421455	-0.930553	4.88326	9.70933	6.20111e-11	2.77674e-10
ENSG00000110344	UBE4A	-0.653899	0.699016	0.390751	0.334597	0.334292	0.196876	0.363069	0.553893	0.583559	0.185979	-0.274482	0.631826	0.129573	0.299966	0.302657	0.11647	0.957398	-0.508788	5.7673	3.94274	5.50114e-05	8.51414e-05
ENSG00000174780	SRP72	-0.654197	0.0253688	-0.163787	-0.152367	0.142121	0.19882	0.310368	0.0974205	0.278234	0.0681127	-0.0413617	0.022133	0.0123898	0.507334	0.022011	-0.150597	-0.0815174	0.0538066	7.15112	6.06422	1.63451e-07	3.79209e-07
ENSG00000196150	ZNF250	-0.654247	-0.680071	-0.865834	-0.464867	-0.594762	-0.156129	-0.356696	-0.0489014	0.335204	-0.0587178	-1.07688	-0.381344	-0.375841	0.104883	-0.0797225	-0.784752	-0.13004	-0.760087	2.52327	8.66972	4.70283e-10	1.76287e-09
ENSG00000111647	BLTP3B	-0.654429	-0.345694	-0.504658	0.299969	0.31747	-0.544347	-0.517001	0.117264	0.576058	0.20128	0.137368	0.724487	0.350375	0.118938	-0.158322	-0.4221	0.0965414	-0.225989	5.44608	5.51661	6.62658e-07	1.38139e-06
ENSG00000100644	HIF1A	-0.654722	-1.62155	-2.53886	-0.115785	0.227375	-0.618255	-0.414344	-1.39114	-0.891426	-0.728395	-0.840762	-0.561331	-0.649753	-0.73958	-1.35628	-0.651039	-0.445042	-0.393623	8.94559	4.81317	4.42969e-06	8.09655e-06
ENSG00000072401	UBE2D1	-0.655124	-0.699276	-0.660199	-0.23074	0.476438	-0.394449	-0.482608	0.466898	0.578217	0.242741	0.135137	0.167211	0.275888	0.214854	0.180984	0.401664	0.349631	0.231484	4.48784	10.0135	3.52404e-11	1.6525e-10
ENSG00000138600	SPPL2A	-0.655452	-0.11384	-0.411538	-0.171699	0.65235	0.043861	0.267258	0.231527	0.466528	0.40309	0.141136	-0.207419	0.195194	-0.0648476	0.267723	0.56874	0.657153	-0.513	6.54516	11.725	1.79989e-12	1.10043e-11
ENSG00000129691	ASH2L	-0.65563	-0.455426	-0.654476	-0.401698	0.218797	0.197408	0.125662	0.0403312	0.168547	-0.218298	-0.268308	-0.27965	-0.329952	-0.0546205	-0.316432	-0.1879	-0.330183	-0.0203538	5.34676	8.00117	1.88356e-09	6.25184e-09
ENSG00000169288	MRPL1	-0.655731	-0.478571	-0.393379	-1.367	0.232848	-0.189328	-0.282491	0.185844	0.0503945	-0.00677298	0.142391	-0.158816	0.0958372	0.371681	0.292024	-0.468346	-0.403276	0.440979	3.87405	8.63545	5.04102e-10	1.87677e-09
ENSG00000117016	RIMS3	-0.656226	0.626192	-0.914375	-0.547145	2.02831	0.654006	-0.118373	0.605159	0.497622	0.0700692	0.181812	-1.7158	-3.42784	0.540456	0.38139	1.04171	-1.96341	-0.641864	-1.17299	5.86351	2.70916e-07	6.06557e-07
ENSG00000278129	ZNF8	-0.65623	0.26898	0.040708	-1.16057	0.674394	0.847438	0.821284	0.644855	0.582504	0.321192	-0.0509545	0.502436	0.290504	0.253836	0.604841	0.30775	0.933236	-1.17321	2.23311	7.0934	1.39692e-08	3.91702e-08
ENSG00000164506	STXBP5	-0.656399	-0.616282	-0.900744	0.165085	-0.32324	-0.852465	-0.679508	-0.205195	-0.515291	-0.301314	-1.27229	-0.993863	-0.277687	-0.297248	-0.784023	-0.388623	0.109822	-0.15366	5.89046	4.42935	1.31416e-05	2.22651e-05
ENSG00000146476	DCPH1	-0.65665	-0.0955704	-0.407963	0.298114	0.509197	0.265191	0.23315	0.518605	0.557484	0.605232	0.425621	0.611209	0.390704	0.564368	0.308238	0.502092	0.652446	0.119666	5.00728	5.59902	5.34492e-07	1.13291e-06
ENSG00000172766	NAA16	-0.657162	-0.160764	-0.529049	0.521083	1.21033	0.323719	-0.0605313	1.20971	1.31213	-0.0014933	-0.660791	0.328162	0.134632	-0.0456929	1.01215	0.311828	0.962379	0.365487	3.35138	7.83017	2.71741e-09	8.72181e-09
ENSG00000112992	NNT	-0.658084	0.161097	-0.444194	-0.325536	-0.152857	-0.0356352	0.18632	0.270503	0.0848243	0.352018	-0.0866742	0.265829	-0.133299	0.389947	0.0438044	-0.108087	0.170664	-0.315684	6.02227	5.18883	1.58261e-06	3.09425e-06
ENSG00000165795	NDRG2	-0.658378	-3.15081	-2.94364	-2.9663	1.10332	-1.83411	-2.06278	-0.598817	1.23351	-2.82811	-1.98025	-2.14845	-1.06778	-1.62154	-0.525605	-0.211575	-0.67757	-1.56795	-0.558234	9.69666	6.35045e-11	2.83405e-10
ENSG00000103274	NUBP1	-0.658483	-0.661053	-0.811732	-0.132195	0.255913	-0.469137	-0.54311	0.100481	0.25716	-0.365473	-0.412885	-0.205199	-0.212244	-0.336829	-0.205877	-0.399651	-0.544972	0.258002	3.70033	5.85122	2.79507e-07	6.24137e-07
ENSG00000032742	IFT88	-0.658988	0.0146059	-0.39861	-0.0172621	0.69621	0.0922184	0.112336	1.06816	1.45724	0.501204	0.30205	0.543967	0.179508	0.476777	0.405751	0.118642	0.139472	0.212774	3.18819	12.9312	2.65799e-13	1.93454e-12
ENSG00000076356	PLXNA2	-0.659115	0.28898	-0.106724	0.49918	0.108653	-0.0273657	-0.869437	-1.89119	-0.84883	-3.2497	-3.02709	-2.28078	-3.01004	1.59297	-1.84096	-2.15955	-2.33253	-1.33928	4.31358	19.5669	4.97518e-17	8.28783e-16
ENSG00000010072	SPRTN	-0.660726	-0.0968136	-0.387903	0.375352	0.486991	0.438221	0.384834	0.420981	0.31942	0.684138	0.0413014	0.313765	0.00915416	0.361964	0.189781	0.356474	0.57396	0.0186071	3.5443	6.4013	7.13272e-08	1.76198e-07
ENSG00000113580	NR3C1	-0.66081	-1.9967	-2.42087	-0.239918	-0.275233	-1.05449	-1.05932	-0.462251	0.000871032	-0.985548	-1.37389	-1.29027	-0.689064	-1.19408	-0.865341	-0.799528	-0.727739	-0.0275781	7.65747	11.16	4.63417e-12	2.60203e-11
ENSG00000115866	DARS1	-0.660826	-0.915868	-1.05517	-0.662571	0.352443	0.0838645	-0.093352	0.0280019	0.155469	0.035899	0.0258414	-0.168344	0.0913779	-0.126568	0.0662354	-0.361734	-0.680709	-0.383325	6.47364	7.18206	1.14118e-08	3.26498e-08
ENSG00000186020	ZNF529	-0.661638	0.0472855	0.0109749	-0.74308	0.489267	-0.178237	-0.207396	0.317109	0.0793766	-0.0712559	-0.741472	-0.0418769	-0.107347	-0.352181	0.325041	-0.073417	0.468042	-1.21184	2.83796	4.06464	3.82173e-05	6.05776e-05
ENSG00000137776	SLTM	-0.662705	-0.445157	-1.29972	0.327363	0.72255	0.204992	0.203394	0.637496	0.344823	0.201068	-0.192597	0.225248	-0.08434	0.0450343	-0.044695	-0.0407053	0.4828	0.141107	5.92057	4.8601	3.88786e-06	7.164e-06
ENSG00000152404	CWF19L2	-0.662786	-1.21971	-1.5173	-1.33841	0.0783847	0.0376134	-0.353755	-0.0275841	-0.27657	-0.444088	-0.639867	-0.607549	-0.382374	0.00518039	-0.422704	-0.611638	-0.447382	0.420378	3.64518	10.2273	2.38575e-11	1.15643e-10
ENSG00000117859	OSBPL9	-0.663378	-0.225921	-0.0333528	0.532853	-0.0131569	0.0709358	0.0156481	-0.328251	-0.567346	-0.449223	-0.827122	-0.104091	-0.429654	0.444147	-0.376603	-0.129387	-0.00049204	-1.17922	5.46393	4.05185	3.96998e-05	6.26867e-05
ENSG00000156689	GLYATL2	-0.663845	0.911697	1.71275	0.100124	0.77211	1.77128	-0.325069	-0.0326716	0.94408	-0.0881965	1.43178	0.653326	0.463474	0.131166	1.89471	-0.96349	-2.00972	-0.294402	-0.110891	9.29058	1.37718e-10	5.72829e-10
ENSG00000182667	NTM	-0.663933	-0.164605	-0.635549	-0.218269	0.952599	0.385592	0.102018	-1.59761	0.0558031	-1.60556	-0.482662	-0.630743	-0.948418	-0.335911	-0.770248	1.27767	0.547301	0.184308	5.6798	5.67081	4.4377e-07	9.54886e-07
ENSG00000100519	PSMC6	-0.664327	0.131844	0.135562	-0.646211	0.739843	0.266402	0.190597	0.387031	0.503279	0.501053	0.373254	0.338177	0.242836	0.565754	0.367891	0.0638877	0.161599	0.316136	6.03213	7.72726	3.39606e-09	1.07003e-08
ENSG00000115419	GLS	-0.664392	-1.36867	-2.44767	-0.0053025	-0.053442	-0.113323	0.231547	-1.16536	-1.80407	0.309914	-0.443958	-0.42605	-0.725176	-1.35538	-1.49075	0.407757	0.325383	-1.60307	7.66832	7.40732	6.8719e-09	2.04943e-08
ENSG00000168116	KIAA1586	-0.665195	0.657311	0.825828	0.507157	0.611091	0.0245544	0.17367	0.759497	0.75304	0.676627	0.174619	0.696318	0.556639	0.409298	0.874113	0.275115	0.696819	-0.226612	3.37354	8.33536	9.33093e-10	3.30057e-09
ENSG00000125482	TTF1	-0.665254	0.184956	-0.0750103	-0.415879	0.311465	0.196327	0.165942	0.562262	0.407132	0.193006	0.101433	0.247668	0.232778	0.0607547	0.235612	-0.103206	0.165429	0.125353	3.50656	6.51293	5.4482e-08	1.37269e-07
ENSG00000114520	SNX4	-0.665455	0.0980563	-0.0716777	0.496513	0.283424	0.476673	0.59192	0.0946533	-0.0663986	0.371429	0.0871291	-0.00914742	-0.394214	0.110648	-0.16096	0.350835	-0.0413963	-0.0635455	4.54722	5.20772	1.50411e-06	2.95227e-06
ENSG00000197498	RPF2	-0.666216	-0.122697	-0.379893	-0.896581	0.549807	-0.337775	-0.335778	0.307334	0.695506	0.685195	0.270038	0.391342	0.19151	0.18675	0.427415	-0.0307593	-0.147712	-0.239056	4.56157	17.0966	8.83814e-16	1.11749e-14
ENSG00000162639	HENMT1	-0.666261	-1.54582	-2.27236	-1.98833	-0.923808	-1.37747	-1.36414	-1.3224	-2.04686	-0.780834	-1.52194	-2.14086	-1.40106	-2.07925	-2.40743	-0.762834	-1.76696	-1.07205	2.04378	11.3842	3.1713e-12	1.83959e-11
ENSG00000189180	ZNF33A	-0.666337	-1.33409	-1.77575	-0.415134	0.0284766	-0.978746	-1.08016	-1.01076	-0.335002	-1.0992	-1.43638	-1.02105	-1.10688	-0.745023	-0.806326	-1.15573	-1.01725	-0.947483	3.98447	9.02299	2.32227e-10	9.24032e-10
ENSG00000285827	NA	-0.666492	0.363285	0.79208	-0.616169	0.998428	-0.305626	-0.774274	0.797417	1.22245	0.483653	0.53114	0.0925084	0.615221	0.304339	0.714868	0.0778915	0.649674	0.0848656	0.102015	4.36408	1.58692e-05	2.65665e-05
ENSG00000117751	PPP1R8	-0.666894	-0.395163	-0.54984	0.0508496	0.358548	-0.167315	-0.208417	0.186148	0.187536	0.0226218	-0.129256	-0.040796	-0.142192	-0.064868	-0.13472	-0.133697	0.0027513	-0.00711949	5.26527	5.66062	4.55615e-07	9.78562e-07
ENSG00000115504	EHBP1	-0.666973	-1.62417	-1.5965	-0.306606	-1.06427	-1.21693	-1.14123	-1.34365	-0.6064	-1.43406	-2.43829	-1.16062	-1.00855	-1.05851	-1.01537	-1.0719	-1.39845	-0.321481	7.0351	7.8517	2.59414e-09	8.36955e-09
ENSG00000074657	ZNF532	-0.667075	-0.437033	-0.837167	0.74004	0.256127	0.0402162	-0.0517143	0.0844469	0.130357	-0.463507	-0.664992	0.151567	-0.320681	0.123534	0.0483854	0.00687205	0.139392	-0.0054169	6.36263	4.52359	1.0028e-05	1.73361e-05
ENSG00000144893	MED12L	-0.667094	-2.32061	-2.95044	-2.01983	-0.836272	0.119208	-0.787068	-0.120437	-0.64455	-0.676832	-2.65829	-0.463719	-1.12681	-1.49837	-0.876547	-1.07391	-0.383942	0.357756	-0.819159	4.48346	1.12487e-05	1.92903e-05
ENSG00000185619	PCGF3	-0.667111	0.536244	0.53806	0.59025	0.247492	0.292741	0.55463	0.321694	0.0948232	0.429913	-0.169364	0.504644	0.093662	-0.252747	-0.0224436	0.551137	0.641498	-0.301917	5.12455	10.1551	2.71966e-11	1.30496e-10
ENSG00000198755	RPL10A	-0.667714	-0.508852	-0.218357	-1.67816	-0.58129	-0.000118183	-0.301444	-0.0546644	-0.27843	-0.416929	-0.081121	-1.0693	-0.242346	-0.177248	-0.0855027	-0.443648	-1.19869	0.151769	8.54363	5.11692	1.92216e-06	3.70662e-06
ENSG00000277443	MARCKS	-0.667874	-1.28432	-1.76232	-1.7998	-1.02195	-0.60749	-0.497175	-0.644331	-0.961727	-0.955726	-0.950707	-1.2903	-1.18626	-0.597706	-0.781834	-0.604018	-0.638936	-1.54157	8.55525	13.5228	1.09176e-13	8.67341e-13
ENSG00000009954	BAZ1B	-0.668282	-0.0347117	-0.575749	1.00179	0.422925	-0.149905	-0.243843	0.417148	0.795526	0.186111	-0.156551	0.259242	0.262769	0.531724	0.215936	-0.284477	0.411672	0.21629	6.96938	4.30177	1.90183e-05	3.14276e-05
ENSG00000229007	NA	-0.668474	-0.508954	0.985098	-0.562052	0.869174	0.352655	0.880636	2.23129	0.730487	4.12961	0.937794	0.231748	3.68479	4.76882	3.88654	-0.606471	1.42579	2.49863	-3.47889	10.0353	3.3857e-11	1.59245e-10
ENSG00000111300	NAA25	-0.668642	0.722387	0.344809	0.390015	0.879499	0.581277	0.496469	0.793679	0.807737	0.88446	0.741572	1.03049	0.694442	0.953408	0.740611	0.262776	1.09823	0.0746065	4.65329	7.69588	3.63629e-09	1.13973e-08
ENSG00000164934	DCAF13	-0.668839	0.423852	0.532622	-0.104731	0.653873	0.27903	0.334978	0.512908	0.495937	1.00567	0.613093	0.615414	0.300437	0.504739	0.58406	0.302002	0.254075	0.423426	5.24537	10.3077	2.06292e-11	1.01019e-10
ENSG00000213839	NA	-0.6691	-0.107206	-0.292233	-1.69182	1.28679	1.91578	-0.13351	0.25846	0.890158	0.711182	1.12085	0.937155	0.55328	0.593979	0.235589	1.42785	0.379726	-6.5319	-4.03777	14.4593	2.83036e-14	2.56444e-13
ENSG00000253981	NA	-0.6691	-0.4649	-0.920065	-0.947897	0.117654	1.91578	1.03168	-1.76806	-1.08049	-0.288343	-2.03985	0.128802	-1.6848	-0.683	-0.960035	-1.79928	-1.28143	-3.61328	-3.85557	5.80065	3.1795e-07	7.01379e-07
ENSG00000140332	TLE3	-0.66977	0.319229	1.08132	0.332409	-0.330359	0.814603	0.554952	0.628201	0.73745	-0.620545	-0.199856	0.285954	-0.693486	0.275284	0.532082	-0.671941	-0.551772	1.92847	3.86407	11.3986	3.09572e-12	1.80025e-11
ENSG00000094963	FMO2	-0.670168	-3.63034	-2.72683	-4.35002	-9.24042	1.57337	2.60608	-0.0225782	0.0670528	-3.06487	-2.7228	-2.81825	-0.999225	-4.66732	-4.03899	-0.92101	-5.38147	0.15493	-2.52897	10.2002	2.50563e-11	1.21008e-10
ENSG00000211460	TSN	-0.670636	-0.261871	-0.188863	-0.37618	0.395873	-0.117781	-0.130637	0.261109	0.380119	0.181583	0.0642467	-0.0556612	0.0482398	0.258759	0.120042	-0.0301896	0.142849	0.0557472	6.17338	7.39968	6.99004e-09	2.08066e-08
ENSG00000158710	TAGLN2	-0.671926	0.187535	0.714342	-0.0960604	0.0232944	0.191875	0.0830574	-0.312887	-0.16644	0.00623234	0.755432	0.395967	-0.0207373	0.866866	0.62965	0.195555	-0.316427	-0.187441	8.56002	5.19151	1.5712e-06	3.07421e-06
ENSG00000139726	DENR	-0.672267	0.236744	0.0569175	-0.342905	0.299741	0.172219	0.221041	0.14692	0.249866	0.311321	0.166577	0.0541588	0.208957	0.348927	0.233499	-0.0906094	0.081805	0.012282	6.262	7.45461	6.18494e-09	1.85798e-08
ENSG00000083457	ITGAE	-0.672405	-0.279947	-0.848118	-2.02095	0.0109478	0.25287	0.240169	-0.0504054	-0.0632121	0.38114	0.00903532	-0.445401	-0.235229	-0.273124	-0.140187	0.600085	-0.441531	-0.198296	4.11408	6.383	7.45654e-08	1.83855e-07
ENSG00000169946	ZFPM2	-0.672964	6.11787	4.32686	1.51926	0.186478	7.17727	5.59785	1.70525	1.54223	1.10546	0.260811	1.47561	1.1282	6.39109	2.27413	0.908749	-0.418118	5.78951	2.48761	55.2866	1.92174e-27	6.8643e-25
ENSG00000148840	PPRC1	-0.674388	0.626294	0.703338	0.900767	0.384523	0.203713	0.130711	0.425494	0.309523	0.272967	-0.0610332	0.561113	0.408716	0.356504	0.642078	-0.00841971	0.741918	-0.299127	5.17224	6.43945	6.50335e-08	1.61596e-07
ENSG00000150627	WDR17	-0.674631	1.09057	0.0531606	-0.565904	-0.129794	-0.574659	0.548226	1.69818	1.59496	-0.0425831	-1.19811	-1.09867	0.450819	-0.426398	0.901781	0.276882	-0.015572	1.03159	-0.492375	6.01946	1.82807e-07	4.20751e-07
ENSG00000174720	LARP7	-0.674706	-0.663351	-0.84416	-1.29407	0.166587	-0.361043	-0.455817	-0.0115948	0.0309658	-0.3503	-0.429764	-0.353522	-0.245268	-0.520183	-0.377845	-0.42879	-0.432954	0.0968021	5.2519	11.2734	3.82292e-12	2.18416e-11
ENSG00000166896	ATP23	-0.674956	-1.29042	-1.2224	-1.5673	-0.342245	-0.25851	-1.27664	0.166842	0.784864	-0.475345	-0.158994	-0.407835	-0.423968	-0.0267211	0.472358	-1.18107	-1.02056	-0.0125322	1.9219	11.868	1.42431e-12	8.91344e-12
ENSG00000104824	HNRNPL	-0.675006	0.411942	0.475976	0.0799157	0.644649	0.293149	0.42159	0.801132	0.88587	0.201459	0.316259	0.587033	0.723863	0.362872	0.454318	0.103441	0.868561	0.559527	7.38728	6.08477	1.55283e-07	3.61841e-07
ENSG00000254093	PINX1	-0.67551	-0.371654	-0.837273	-0.0789475	0.420693	-0.167756	-0.259806	0.238704	0.215675	0.227149	-0.000540606	-0.113214	-0.33603	0.354474	0.164771	-0.00101998	-0.0429275	0.388285	2.48425	4.68029	6.42791e-06	1.14701e-05
ENSG00000185989	RASA3	-0.675981	0.151893	-0.00332921	0.463753	0.250723	0.229628	0.190884	0.157898	0.537503	0.235034	0.263888	0.369227	0.184024	-0.501647	-0.245053	0.286589	0.626247	0.152116	6.15595	14.6771	2.08797e-14	1.94982e-13
ENSG00000158691	ZSCAN12	-0.676135	0.415591	-0.264735	0.581598	0.559803	0.87052	1.00733	1.29958	1.7839	0.850331	-0.183967	1.30401	0.211047	1.46308	1.67495	-0.148908	1.16596	-0.0971684	2.04838	6.90491	2.15771e-08	5.8473e-08
ENSG00000118200	CAMSAP2	-0.676272	-0.461869	-0.724712	0.764841	0.514007	-0.304561	-0.147871	-0.0670261	0.15335	-0.0201407	-0.458549	0.115228	-0.0831791	0.328762	-0.143785	-0.295927	0.388447	0.385222	6.59904	6.72451	3.29221e-08	8.6284e-08
ENSG00000057608	GDI2	-0.676711	-0.0770805	-0.147774	-0.0570826	0.275811	-0.0908149	-0.218416	-0.0444819	0.203611	0.251736	0.163377	-0.00974699	0.131012	0.437491	-0.0520618	-0.193182	0.0560581	0.117354	7.89384	4.02857	4.25503e-05	6.70055e-05
ENSG00000100614	PPM1A	-0.67735	-0.575446	-0.855747	-0.123813	-0.0556677	-0.190251	-0.25964	-0.109653	0.0811743	-0.583561	-0.649916	-0.485198	-0.524643	-0.330192	-0.432629	-0.279793	-0.223135	-0.393643	5.85558	4.313	1.84064e-05	3.04816e-05
ENSG00000228049	POLR2J2	-0.678807	-1.22617	-0.903801	-1.86141	1.00848	-0.464091	-0.146991	0.560574	0.685515	0.483763	-0.467978	0.498024	0.855897	0.749066	-0.346813	0.836	1.53678	-1.76075	-0.23022	4.42499	1.33078e-05	2.2518e-05
ENSG00000100354	TNRC6B	-0.679281	-0.105837	-0.112769	-0.215694	0.986083	-0.0367165	0.127261	0.341198	0.721107	0.336965	-0.11657	0.165208	0.675265	0.722282	0.583786	-0.249441	0.830336	-0.128852	4.51742	10.5357	1.37236e-11	6.95315e-11
ENSG00000184517	ZFP1	-0.679931	-0.737709	-0.462343	0.0912833	0.364487	-0.286696	-0.164147	0.281988	0.371595	0.0456233	0.0387076	-0.453632	-0.263565	0.661374	0.0711906	-0.414454	-0.173141	-0.0880889	3.21574	5.10186	2.00233e-06	3.84763e-06
ENSG00000111087	GLI1	-0.680192	1.8648	1.86277	0.45558	-0.231348	1.37148	1.98666	2.16653	0.361904	1.85343	0.550869	1.22548	-1.30151	2.79024	1.32669	-0.424569	-1.34835	-0.365186	-0.381057	24.913	2.44608e-19	7.61932e-18
ENSG00000165389	SPTSSA	-0.680283	0.24001	0.211224	-0.949725	-0.0491477	0.60894	0.572563	0.679478	0.726747	-0.217879	0.110888	0.191242	0.861951	0.486906	0.739546	-0.277355	0.421808	0.453579	5.06502	9.04059	2.24314e-10	8.95808e-10
ENSG00000101448	EPPIN	-0.681105	-0.829411	1.76547	-5.72535	0.966412	1.62385	-0.075353	1.13804	-0.730899	-0.774827	-0.334577	1.41445	0.239442	-0.799535	-0.224712	-0.48956	-0.12614	-3.16361	-3.29349	8.01569	1.82625e-09	6.079e-09
ENSG00000107929	LARP4B	-0.681708	0.985953	0.454068	0.674173	0.840947	0.361913	0.513591	0.656142	0.673909	0.167218	0.042257	0.949282	0.320129	0.205141	0.677917	0.266302	1.37879	-0.496422	5.47106	4.85221	3.97393e-06	7.31245e-06
ENSG00000178694	NSUN3	-0.681721	-0.0806327	-0.343279	-0.21415	0.116685	0.294013	0.189372	0.238906	0.396165	0.250086	-0.314003	0.0140216	0.132913	0.274328	0.106622	-0.245574	0.088464	0.169676	3.19555	5.18381	1.60415e-06	3.13308e-06
ENSG00000105447	GRWD1	-0.681934	-0.236518	-0.247707	0.280322	0.543046	-0.278475	-0.397502	0.0068207	0.165368	-0.407571	-0.206224	-0.224893	-0.00952837	0.221664	-0.076343	-0.453694	-0.313579	0.0594323	4.71459	4.44546	1.2546e-05	2.1328e-05
ENSG00000240809	CAP1P1	-0.683087	-0.296951	-0.503655	-1.53173	0.80337	-0.156988	-0.190969	0.178199	-0.129103	1.80499	0.563243	0.773324	0.198024	1.36423	-0.319537	0.686623	0.26713	-2.03199	0.197187	5.44095	8.08333e-07	1.65882e-06
ENSG00000105255	FSD1	-0.683506	2.42771	1.39971	0.448271	0.796794	1.15635	0.543599	2.5291	3.32824	0.121664	0.6915	1.84158	1.16822	1.97462	3.07664	-0.626311	0.622029	-0.577305	1.01901	20.0109	3.0629e-17	5.37716e-16
ENSG00000005100	DHX33	-0.684156	0.562756	0.304775	0.230084	0.461931	0.466378	0.393463	0.839133	0.444479	0.531146	0.0703907	0.732167	0.441667	0.521999	0.549074	-0.138175	0.864412	-0.12886	4.3606	5.17615	1.63765e-06	3.19414e-06
ENSG00000082126	MPP4	-0.684235	2.728	2.2478	-1.27551	1.64677	0.546345	1.34268	1.63916	2.4767	2.62886	1.8069	2.51717	2.55141	1.69369	1.84901	0.330262	2.41634	0.163389	0.572117	11.5068	2.58304e-12	1.52503e-11
ENSG00000139218	SCAF11	-0.684391	-0.564971	-0.938243	0.398708	0.269556	-0.13748	-0.0932504	-0.345315	-0.525502	-0.114593	-0.944495	-0.703421	-0.411236	-0.0545226	-0.680451	-0.222902	0.0510291	-0.273994	6.798	4.72473	5.67254e-06	1.02164e-05
ENSG00000023697	DERA	-0.684402	0.00467464	0.167043	-0.485492	0.0650581	0.193022	0.0956098	0.00134107	0.573967	0.363003	0.0779033	-0.0463173	0.776942	-0.135905	0.212101	0.0653651	-0.107026	0.44892	4.79548	4.47274	1.15999e-05	1.98467e-05
ENSG00000104728	ARHGEF10	-0.684832	-0.500954	-0.642284	0.521254	0.115833	-0.398218	-0.361848	-0.552403	-0.416358	-0.52613	-0.977733	-0.66193	-0.6281	-0.909606	-0.747653	-0.0861479	-0.00431491	-0.22639	5.95227	8.24009	1.13787e-09	3.96525e-09
ENSG00000156140	ADAMTS3	-0.684875	0.148495	-0.724228	0.581312	-0.7374	1.06199	0.686787	-0.419489	1.04247	-1.04096	-3.08725	-1.63606	-1.94962	-1.25846	-0.186381	-0.635253	-1.92265	0.0723029	1.9706	18.2121	2.31753e-16	3.33172e-15
ENSG00000126246	IGFLR1	-0.684918	-0.474995	-0.522223	-1.43932	0.98424	-1.60999	-1.66932	0.786184	1.56625	-0.186847	-0.724263	-0.0128793	0.035987	0.718474	0.0800636	-0.699888	1.08507	-0.554547	-0.330451	4.44242	1.26563e-05	2.15048e-05
ENSG00000177679	SRRM3	-0.684934	-0.950164	-1.40233	-1.03213	-0.78716	0.448624	-0.0510171	0.553189	0.522874	-0.37306	-0.435526	-0.689254	-0.250555	-0.736296	-0.976727	0.0970529	-0.279071	3.52917	1.48672	4.23363	2.32081e-05	3.79093e-05
ENSG00000213024	NUP62	-0.685014	-0.0691532	-0.0191583	-0.0624642	0.658186	-0.223025	-0.59746	0.494511	0.647852	0.215195	0.382445	0.0832013	0.221819	0.478106	0.327861	-0.00951194	0.423321	0.116141	5.49007	4.48248	1.12804e-05	1.93376e-05
ENSG00000198876	DCAF12	-0.685413	-0.0772593	-0.244741	-0.10516	0.249809	-0.112843	-0.0276342	-0.0177917	-0.102241	-0.251358	-0.562995	-0.214035	-0.617938	0.0364164	-0.361805	-0.129448	-0.0702553	-0.685358	5.04183	6.56627	4.79433e-08	1.22221e-07
ENSG00000100105	PATZ1	-0.685765	0.200893	0.252597	0.431	0.0956299	0.371826	0.423744	0.854042	0.845955	-0.176345	-0.185627	-0.0284446	0.0170818	1.15887	0.516264	-0.353719	-0.204899	0.41889	3.57803	8.50998	6.51015e-10	2.37237e-09
ENSG00000105793	LOC101927446	-0.686183	-0.0979178	-0.248614	-0.313656	0.357981	-0.0867351	-0.223502	0.199807	0.527869	0.175708	-0.514574	0.135872	0.0545998	0.377336	0.360388	-0.490047	0.175977	0.0733677	3.81272	5.51502	6.65414e-07	1.38667e-06
ENSG00000141380	SS18	-0.686454	0.480044	0.453111	0.463375	1.14615	0.465992	0.710801	0.906525	0.85468	0.415274	0.316822	0.922556	0.589314	0.382742	0.612248	0.704757	1.08363	-0.206153	6.05259	10.0395	3.35997e-11	1.58196e-10
ENSG00000123977	DAW1	-0.686726	2.46274	1.00015	-2.44691	-0.16894	3.17022	2.30949	-1.68725	1.11367	-4.83829	-3.26997	-3.17296	-4.51247	-0.578799	-1.34724	-1.96268	-3.47497	-0.886621	-1.93951	26.0432	9.0251e-20	3.16885e-18
ENSG00000163092	XIRP2	-0.687056	-0.0890353	1.78915	-2.58482	1.53594	-2.4038	0.909212	3.22928	1.3592	-0.366723	2.79855	0.844028	0.821521	0.814653	2.14603	1.0653	1.84353	0.509284	-3.45998	6.9945	1.75339e-08	4.83298e-08
ENSG00000092978	GPATCH2	-0.687428	-0.350356	-0.46953	0.11128	0.480718	0.188613	0.304737	0.568264	0.460904	0.573564	0.0880191	0.32492	0.127799	0.383719	0.335463	0.120836	0.551077	-0.0548281	3.59237	5.30572	1.15689e-06	2.31699e-06
ENSG00000116747	RO60	-0.687571	0.301704	0.155025	0.695358	0.739696	0.297427	0.346655	0.636504	0.722544	0.542113	0.192781	0.514463	0.372647	0.694328	0.462251	0.056445	0.987257	-0.11269	5.04841	5.29442	1.19229e-06	2.38176e-06
ENSG00000023902	PLEKHO1	-0.687606	0.175528	0.693324	0.436041	1.45189	0.324619	0.378794	0.785359	0.697632	0.926905	1.21726	1.23228	0.977001	1.30288	0.927155	1.47383	1.12651	1.4387	5.45656	5.90138	2.46112e-07	5.55104e-07
ENSG00000124191	TOX2	-0.688621	5.02681	4.09952	0.893327	1.60328	1.80743	1.80219	2.34569	2.78839	1.03481	1.32193	1.50331	2.23854	2.50392	3.7243	1.18726	2.16569	0.536063	2.98113	42.5726	1.01516e-24	1.54554e-22
ENSG00000250565	ATP6V1E2	-0.689132	-0.575306	-0.982576	-1.14568	-0.549224	-0.514306	-0.660582	-0.740163	-0.457392	-0.638244	-1.25382	-1.21861	-0.666571	-1.12352	-1.45394	-0.994621	-1.79272	-0.357597	1.81224	8.61013	5.30702e-10	1.96634e-09
ENSG00000131127	ZNF141	-0.689151	-0.448414	-0.7852	-1.22208	0.735585	-0.380036	-0.432885	0.464847	0.722571	-0.285042	-0.423012	-0.243795	0.142013	-0.138835	0.283989	-0.102148	0.588563	-0.872987	2.53955	5.68616	4.26537e-07	9.20257e-07
ENSG00000171033	PKIA	-0.6892	1.46637	1.64353	-0.0420442	0.0353851	1.61835	3.31319	1.95344	4.16512	0.982599	0.462399	1.11551	1.63532	3.56313	2.21462	-1.34288	-0.150918	0.00741878	2.865	20.1715	2.57573e-17	4.60458e-16
ENSG00000102967	DHODH	-0.689295	0.277733	0.70082	-0.948608	0.996112	0.0995281	-0.144219	0.648243	0.473496	0.225974	0.493846	-0.0351639	0.273786	0.225988	0.937218	0.0646158	0.20686	-0.401134	1.77308	6.60113	4.41145e-08	1.13175e-07
ENSG00000115159	GPD2	-0.689331	0.525792	0.612878	0.548738	1.00061	0.0941614	-0.175554	0.729834	2.12182	-0.167445	-0.025224	0.849013	1.20251	0.521669	0.713599	-0.264553	1.03299	0.17455	5.27967	8.43082	7.6596e-10	2.75609e-09
ENSG00000143498	TAF1A	-0.689376	-1.00922	-1.03688	-0.825417	1.00234	-0.664935	-0.930598	0.778699	0.880882	0.250405	-0.234877	-0.235252	0.299895	0.238579	0.246898	-0.0785385	-0.158762	-0.100371	2.12552	11.5788	2.29163e-12	1.36952e-11
ENSG00000092847	AGO1	-0.689576	-0.459007	-0.392894	0.179256	0.11642	0.37961	0.346986	-0.0457203	-0.0871108	0.157313	-0.161258	-0.552259	-0.105927	0.264105	-0.120086	-0.329819	0.337612	-0.302673	5.10025	4.14885	2.97801e-05	4.79236e-05
ENSG00000196154	S100A4	-0.689745	-4.3292	-4.45823	-3.46668	0.577835	-4.03934	-4.20955	-3.2407	-2.68261	-3.82731	-3.35568	-3.9145	-3.61639	-3.51944	-3.31178	-3.29047	-3.39526	-2.51055	8.92915	26.2315	7.67176e-20	2.7298e-18
ENSG00000110400	NECTIN1	-0.68975	0.375052	0.169987	0.583377	-0.351597	0.191347	0.0854057	0.0903953	0.155263	-1.02664	-0.23696	-0.330902	-0.0867746	0.568742	0.0877453	-0.328664	-0.0108301	-0.291405	3.28001	4.0549	3.93409e-05	6.21676e-05
ENSG00000185361	TNFAIP8L1	-0.689831	0.727389	0.802116	-0.194642	1.95541	0.900787	0.408314	2.32085	2.66774	1.5027	2.66437	1.21891	2.57092	1.87756	1.75401	0.713253	2.03251	0.857087	2.62445	7.51157	5.45106e-09	1.656e-08
ENSG00000173598	NUDT4	-0.690385	0.0959183	-0.0208668	-0.365631	-0.302729	-0.14285	-0.14	0.40109	0.651252	-0.116703	-0.272559	0.556565	-1.20768	0.598228	0.793191	-0.798115	0.450363	-0.116266	6.50546	7.25271	9.72387e-09	2.82029e-08
ENSG00000161960	EIF4A1	-0.690464	0.702631	0.756506	0.0665015	0.484827	0.240635	0.212361	0.610702	0.546449	0.331821	0.510849	0.672859	0.606044	0.495306	0.498436	0.124244	0.379006	0.139648	8.96197	4.58985	8.3028e-06	1.45391e-05
ENSG00000213639	PPP1CB	-0.690721	-0.145561	-0.155282	-0.472464	0.36348	0.336205	0.590502	0.579082	0.77122	0.298856	-0.0585414	0.258579	0.167464	0.462703	0.365918	0.146103	1.02873	-0.3693	7.12052	4.24616	2.23717e-05	3.66195e-05
ENSG00000033030	ZCCHC8	-0.692527	0.498806	0.195511	0.141052	1.12078	0.556451	0.494409	0.71534	0.46625	0.612405	-0.153353	0.600246	-0.312918	0.00780014	0.483093	0.414576	0.394067	-0.184663	3.81055	4.60121	8.03907e-06	1.41079e-05
ENSG00000114062	UBE3A	-0.692572	-0.0482196	-0.423438	-0.298215	0.251553	-0.0369764	0.00506726	-0.153549	0.0654322	0.332899	0.0335548	0.197874	-0.0617376	0.193868	-0.0712886	-0.0372906	0.213004	-0.0967223	6.48435	6.07841	1.57767e-07	3.67029e-07
ENSG00000116191	RALGPS2	-0.692715	-0.465223	-0.415294	-0.260754	0.134181	-0.897412	-1.18937	0.897189	1.92955	-0.601876	-1.33296	0.345496	0.625107	-0.0190372	1.19859	-0.395085	0.4555	0.156215	6.09157	13.0294	2.28839e-13	1.69064e-12
ENSG00000114302	PRKAR2A	-0.692901	0.196216	0.154837	-0.153213	0.529624	-0.109276	0.0245182	-0.0224142	0.147035	0.89106	0.490824	0.330532	0.209767	0.649375	0.244924	-0.0423302	0.456514	0.07173	6.12443	6.51144	5.46769e-08	1.37723e-07
ENSG00000116906	GNPAT	-0.6933	-0.299005	-0.440726	-0.280643	0.0168207	-0.159362	0.106115	-0.180168	-0.136954	0.353266	0.157415	-0.426185	-0.19362	-0.0435841	-0.374151	0.0937613	-0.243568	0.0274893	5.64686	4.49434	1.09032e-05	1.87358e-05
ENSG00000088808	PPP1R13B	-0.694433	-1.81403	-1.4616	-1.97267	-2.31345	-1.94835	-2.86311	-2.02562	-1.21014	-1.86588	-1.29235	-1.28832	-1.32059	-1.66015	-0.80053	-1.95444	-1.11094	-2.98101	1.89177	17.1277	8.5061e-16	1.08288e-14
ENSG00000203326	ZNF525	-0.694935	-0.0799164	0.0843477	0.820412	0.469524	0.0508466	-0.173109	-0.170677	0.303538	0.559047	0.0297696	0.980378	0.133748	0.713692	-0.474313	-0.515238	0.132119	-0.68646	1.49469	5.71164	3.99438e-07	8.66118e-07
ENSG00000100916	BRMS1L	-0.695313	-0.346994	-0.626822	0.327497	0.765993	0.0928984	0.0390877	0.43116	0.438447	0.298534	-0.383186	0.118138	-0.0343261	-0.431361	-0.34984	0.323934	0.439201	0.290578	3.63733	11.1286	4.88947e-12	2.73216e-11
ENSG00000168028	RPSA	-0.695434	-7.3645e-05	-0.067191	-1.78609	-0.695945	0.0119109	-0.186052	-0.280062	-0.0959726	-0.49538	-0.0821068	-0.558476	-0.456089	-0.220873	-0.333723	-0.546763	-1.34468	-0.262284	9.56048	5.53544	6.30818e-07	1.3208e-06
ENSG00000276975	NA	-0.695628	-2.52772	-2.8611	-3.39547	-2.22536	-2.64165	-0.935745	-1.62557	-2.97594	-1.35831	-2.13361	-1.47112	-0.201604	-0.924278	-1.13544	-1.82277	-2.63529	-2.8052	0.531198	7.99249	1.9187e-09	6.35823e-09
ENSG00000066855	MTFR1	-0.69612	-0.144478	-0.0749441	0.0758209	0.336418	0.11866	0.236607	-0.0292048	0.24191	0.227392	0.300336	-0.0243499	0.113447	0.613118	0.000210467	-0.0884238	-0.0258374	0.518348	4.6614	5.61234	5.16313e-07	1.097e-06
ENSG00000274276	LOC102724560	-0.696677	9.59726	0.632212	4.19752	-0.650112	-0.10678	0.0625568	-1.24672	-2.32598	-1.42095	-0.851258	6.75505	-2.53923	-0.792673	4.77052	-0.590422	2.75701	-0.749646	2.63508	31.811	9.38477e-22	6.03158e-20
ENSG00000035928	RFC1	-0.696974	-1.30908	-1.71505	0.369438	0.312598	-0.113059	-0.243268	-0.0235496	0.062855	-0.0199126	-0.244146	-0.217435	-0.38401	0.161947	-0.0539605	-0.518154	-0.169267	-0.245006	5.84337	4.7939	4.67411e-06	8.51648e-06
ENSG00000078403	MLLT10	-0.697208	0.456372	0.227388	0.726226	1.1045	0.202353	0.117007	1.42825	0.623652	0.72739	0.125312	0.827297	0.371522	-0.296734	0.574297	0.668077	1.13878	-0.444152	3.98982	5.07082	2.17867e-06	4.16281e-06
ENSG00000112996	MRPS30	-0.697438	-0.601115	-0.462436	-0.804658	0.12559	-0.431051	-0.495761	0.020783	0.289304	-0.501317	-0.771956	-0.617761	-0.425455	0.455859	0.094751	-0.536665	-0.365793	-0.216524	4.38213	7.86429	2.52476e-09	8.15849e-09
ENSG00000132475	H3-3B	-0.698294	0.527884	0.699976	-0.226447	0.402415	0.487586	0.477538	0.661449	0.901578	-0.307374	-0.147413	0.502459	0.494527	0.0639796	0.619657	0.0143205	0.0451786	0.706912	7.96717	7.14396	1.24456e-08	3.53192e-08
ENSG00000182983	ZNF662	-0.698545	0.393208	-0.67077	-1.82265	-0.465414	-0.342544	-0.274314	-0.646953	-0.585288	-1.47531	-2.12296	-0.940629	-0.969847	-2.154	-0.670352	-1.51568	-0.239818	-2.24026	1.31507	4.4173	1.3606e-05	2.29806e-05
ENSG00000189266	PNRC2	-0.69911	-1.18166	-1.00316	-0.742826	-0.281513	-0.731499	-0.815963	-0.317824	0.055929	-0.576429	-0.59048	-0.671834	0.0685132	-0.114212	-0.156473	-0.432092	-0.515714	-0.101506	6.12611	6.26497	9.94625e-08	2.39489e-07
ENSG00000188677	PARVB	-0.699267	-0.985417	-1.03213	-0.981716	0.255388	-0.770111	-0.421055	-0.275982	-1.32033	-0.104953	-0.107652	-0.737714	-0.192891	-0.488412	0.0266383	0.00592549	-0.585254	-0.36239	5.45158	5.82123	3.01687e-07	6.69398e-07
ENSG00000174749	FAM241A	-0.699637	-0.679181	-0.652972	-4.18892	0.779317	-0.0482949	0.180138	-0.124817	-0.145331	-0.279597	-0.605665	-0.612985	-0.965135	-0.458065	-0.531855	-0.43192	-0.078801	-0.959381	4.4087	8.87571	3.1096e-10	1.20933e-09
ENSG00000134001	EIF2S1	-0.699726	0.328046	0.0532979	0.33227	0.645974	0.217249	0.218297	0.476007	0.503182	0.494078	0.25689	0.450943	0.313297	0.627905	0.360145	0.0771389	0.487006	0.152654	6.4699	4.36212	1.59593e-05	2.66981e-05
ENSG00000100802	C14orf93	-0.699761	-0.90455	-0.385855	-0.800511	-0.715889	-0.0232194	-0.54122	0.00130844	0.012906	-0.629585	-0.537406	-1.36394	-0.557743	-0.253687	-0.660815	-0.715165	-1.2541	-0.211793	1.96223	4.01255	4.4634e-05	7.00965e-05
ENSG00000135045	C9orf40	-0.700551	-0.59915	0.00430787	-1.03745	0.722822	-0.796482	-0.927379	0.51106	1.17201	0.165967	-0.677313	-0.373273	0.732093	0.170704	0.350998	-0.224233	0.169496	-0.648919	3.23763	5.7059	4.05384e-07	8.77986e-07
ENSG00000121743	GJA3	-0.700645	3.6841	4.40698	0.951148	2.75783	1.93695	1.99101	3.40091	4.52027	4.82657	8.00896	5.35397	5.78095	3.3554	3.16798	1.42	-1.97936	3.9254	-0.691803	65.0805	3.62945e-29	2.40762e-26
ENSG00000107669	ATE1	-0.700764	-0.763802	-0.954574	-0.207507	0.203467	-0.109152	-0.181854	0.264996	0.376028	0.160335	-0.240289	-0.139224	-0.318584	0.299415	-0.0599592	-0.182129	0.313934	-0.082878	4.7388	7.53179	5.2127e-09	1.58827e-08
ENSG00000253731	PCDHGA6	-0.701145	0.407345	0.716985	0.0970516	0.0807278	-0.457821	0.099826	0.425833	1.17299	0.583693	-0.841187	-0.614039	0.735156	0.922572	0.679741	0.35261	0.213979	0.529336	2.87882	7.6615	3.91976e-09	1.22219e-08
ENSG00000151240	DIP2C	-0.701184	0.344871	0.417831	0.271562	0.150531	-0.0207233	0.116737	-0.140594	-0.216412	0.710524	-0.0116255	0.389918	0.0565923	-0.304975	-0.207438	0.371876	0.407941	-0.396626	5.47893	10.6599	1.10182e-11	5.71652e-11
ENSG00000181315	ZNF322	-0.701198	-0.351525	-0.431739	-0.300868	0.456687	-0.148302	-0.242954	0.078106	0.290903	-0.102719	-0.443594	-0.410675	-0.233786	0.1306	-0.143704	-0.35237	-0.182718	-0.347716	4.46357	4.18479	2.67875e-05	4.33785e-05
ENSG00000035141	FAM136A	-0.701227	-0.504799	-0.31163	-0.493477	0.627997	0.10891	-0.0293988	-0.0273502	-0.171377	-0.0455429	0.136287	-0.665595	-0.428369	0.213621	0.0187421	-0.122439	-0.690332	-0.161954	4.79462	7.94501	2.12334e-09	6.97103e-09
ENSG00000138795	LEF1	-0.701769	5.86316	5.69805	0.928692	2.04063	4.50949	4.47585	6.18614	6.70111	3.74748	4.02306	2.93826	7.52972	5.02252	5.85397	5.26614	5.26284	3.63392	-1.64594	49.3024	3.04624e-26	7.75081e-24
ENSG00000018699	TTC27	-0.702051	-0.622148	-0.224676	-0.406163	0.337577	-0.201716	-0.113024	0.382618	0.261381	0.259131	-0.00300195	-0.246461	-0.0159236	0.240199	0.0819905	-0.143599	-0.0195083	0.168678	4.12896	10.1147	2.92769e-11	1.39612e-10
ENSG00000152558	TMEM123	-0.702098	-0.406772	-0.893416	0.398781	0.38764	-0.219832	-0.155198	0.70407	0.582086	0.043601	-0.0118447	0.0723138	0.367251	0.401426	0.360614	0.843701	0.545204	-0.250392	7.93468	6.10539	1.47514e-07	3.44775e-07
ENSG00000158636	EMSY	-0.702104	-0.428694	-0.551822	0.645143	0.418513	-0.30518	-0.201644	-0.0180713	0.0383843	-0.0141771	-0.43581	0.0271104	-0.0224256	-0.0534229	-0.132441	-0.251007	0.340174	-0.34531	4.24476	4.62934	7.42296e-06	1.31109e-05
ENSG00000173848	NET1	-0.702778	1.00522	0.831748	0.287161	0.854836	-0.25665	-0.0470169	-0.022665	1.49428	0.0597017	1.42896	0.893078	1.61939	0.862632	0.899603	-1.01116	1.38844	-1.89785	4.48375	21.5606	6.02607e-18	1.25199e-16
ENSG00000115145	STAM2	-0.703041	0.227667	0.0600129	0.856525	0.540965	0.689377	0.908306	0.270947	0.359361	0.32778	0.0385717	0.541704	0.270385	0.271657	0.196837	0.317985	0.562124	0.154274	5.60452	5.6581	4.58594e-07	9.84503e-07
ENSG00000180543	TSPYL5	-0.703075	-0.128243	-0.421826	-0.143723	1.5307	0.0622102	0.153187	0.536659	0.612578	0.253127	0.253591	0.728083	-0.135506	-0.204992	0.394435	-0.427952	-0.0870927	-0.853741	4.65686	10.5336	1.37728e-11	6.97236e-11
ENSG00000137504	CREBZF	-0.703321	0.380266	-0.283998	0.634666	1.09978	0.507725	0.652328	1.46143	1.13304	0.163493	-0.771254	1.04741	0.327269	-0.967815	0.70571	0.72094	1.71556	-0.900655	4.37561	4.34546	1.67494e-05	2.79167e-05
ENSG00000169174	PCSK9	-0.703384	-2.23498	-2.77526	-0.179561	0.63682	-2.14954	-3.39436	-3.68052	-2.43258	-4.17262	-2.428	-3.40396	-1.97385	-2.47865	-4.93143	-0.484925	-3.83523	-0.627404	0.578367	11.421	2.98164e-12	1.7399e-11
ENSG00000198707	CEP290	-0.703408	0.010695	-0.16036	0.414646	0.908524	0.514403	0.610945	0.701409	0.689068	0.540138	-0.128932	0.454611	0.469251	0.252274	0.302349	0.152072	0.809654	-0.293193	4.4403	4.77417	4.93893e-06	8.96294e-06
ENSG00000005249	PRKAR2B	-0.703447	2.78861	2.54585	1.91211	2.53597	2.61551	2.901	3.93334	5.57827	2.81928	1.774	2.3975	3.26093	4.33742	3.81351	1.85248	2.74648	0.928078	2.45393	19.6606	4.48775e-17	7.58466e-16
ENSG00000122417	ODF2L	-0.703536	0.336586	0.153137	-1.12841	0.760539	0.246115	0.280944	0.102639	0.502459	0.387092	0.226581	0.773025	0.35519	-0.361414	0.0527867	-0.115778	0.948619	-0.419375	4.44811	10.0318	3.40737e-11	1.60224e-10
ENSG00000113638	TTC33	-0.703806	-0.57885	-0.679204	0.0132438	0.327055	0.393652	0.392537	0.186543	0.307349	0.221258	-0.155508	-0.203769	-0.132722	0.445239	0.0443099	-0.0813515	0.0453695	0.0533246	3.79054	5.82309	3.00258e-07	6.66786e-07
ENSG00000175066	GK5	-0.703957	1.61268	1.20799	-0.293135	1.40862	1.15664	1.29234	1.06915	0.33862	1.24449	0.537603	1.4242	0.848395	0.083484	1.01022	1.02397	1.64076	-0.0969415	3.9268	9.21053	1.60849e-10	6.59663e-10
ENSG00000112242	E2F3	-0.704118	0.344342	0.295291	0.417247	0.387881	0.0747283	0.213189	0.391795	-0.154988	0.812884	0.360809	0.444873	0.205678	0.345663	0.388516	0.581333	0.936846	0.0451233	4.79535	6.76286	3.0078e-08	7.93339e-08
ENSG00000206527	HACD2	-0.704211	-0.0501455	-0.545755	-0.00742387	0.286415	0.479205	-0.145873	-0.452192	-0.703831	0.0872837	-0.0296037	-0.575153	0.419667	0.353583	-0.78936	0.0407905	0.4749	-0.524048	5.91624	5.61204	5.16713e-07	1.09773e-06
ENSG00000157224	CLDN12	-0.704373	-0.332119	-0.295092	0.217254	0.802193	-0.341623	-0.319952	0.470937	0.352022	0.72499	0.0735658	0.520937	0.536825	0.812616	0.625876	0.155523	0.850321	-1.23729	4.59384	8.20082	1.23536e-09	4.27294e-09
ENSG00000132313	MRPL35	-0.704728	0.100289	0.00763895	0.0558294	0.729554	0.22089	0.158935	0.557968	0.411325	0.468439	0.327973	0.374611	0.421313	0.555658	0.250706	0.0795978	0.427087	0.152888	4.72504	6.58913	4.5395e-08	1.16059e-07
ENSG00000198824	CHAMP1	-0.705176	-0.0894672	-0.354181	0.158701	0.285464	0.101059	0.0401693	0.187686	0.537075	0.370029	-0.234858	0.206341	0.517465	0.0796341	0.362736	0.142706	0.69056	-0.0292741	5.18006	4.52332	1.00356e-05	1.73477e-05
ENSG00000155744	HYCC2	-0.705226	0.0490571	-0.184649	-0.612534	0.617721	-0.0509279	0.0587468	0.395083	0.138647	0.553094	-0.0533956	0.356177	0.381435	0.263988	0.284718	0.265669	1.24465	-0.587428	3.67493	6.96053	1.89655e-08	5.19105e-08
ENSG00000082512	TRAF5	-0.705573	0.482552	-0.0437429	1.04604	1.11114	0.622816	0.688015	-0.0422874	-1.41259	0.726085	0.304734	0.503468	-0.970541	-0.351348	-0.540296	1.54101	1.22472	-0.645046	3.95468	9.26963	1.43416e-10	5.94336e-10
ENSG00000224831	TMEM183BP	-0.706047	3.24783	3.2798	4.43182	3.11311	-0.503735	-1.24469	6.86283	0.539398	6.90979	6.50057	-0.903994	3.74904	5.07314	4.40189	6.80758	-0.910517	5.27881	-1.2048	4.27561	2.05262e-05	3.37541e-05
ENSG00000158234	FAIM	-0.706417	0.227939	0.160958	-0.588685	0.197855	-0.352576	-0.302022	0.238344	0.414794	0.420554	0.550885	-0.133242	0.0275176	-0.399968	0.12752	-0.493271	-0.185556	0.0870356	3.06046	5.3078	1.15047e-06	2.3049e-06
ENSG00000167491	GATAD2A	-0.706441	0.699707	0.194074	0.654536	0.577408	0.028408	0.24187	0.536197	0.603202	0.160594	0.172034	0.541883	0.225383	0.493316	0.284152	-0.213985	0.923221	-0.678496	5.59079	6.71587	3.36e-08	8.78375e-08
ENSG00000110422	HIPK3	-0.706674	-0.327789	-0.775451	0.671608	0.590916	0.340472	0.672009	-0.0529063	0.500388	-0.108415	-0.81299	-0.205975	-0.0413436	0.101726	0.0924176	0.0672395	0.975992	-0.592656	6.237	3.90967	6.07649e-05	9.33847e-05
ENSG00000101405	OXT	-0.706865	-2.88764	-3.34377	-4.08737	-3.18165	-3.60537	-3.06002	-4.30025	-3.86334	-5.49136	-4.68853	-4.68869	-3.54561	-4.36076	-3.75745	-3.59408	-4.49461	-2.55411	-2.55066	4.95454	2.99504e-06	5.60729e-06
ENSG00000138594	TMOD3	-0.707034	0.720194	0.716504	0.652256	1.27056	0.839531	1.02364	1.29236	1.3188	1.09105	0.615785	0.842628	-0.0203878	1.33351	1.03874	0.485197	1.17874	-0.27974	6.49005	10.3359	1.96107e-11	9.65156e-11
ENSG00000090060	PAPOLA	-0.707097	-0.138354	-0.266815	0.309122	0.323765	-0.192665	-0.207469	0.3525	0.398099	0.256201	0.0349018	0.229364	0.0707556	0.231291	0.080756	0.0394318	0.383646	0.0476042	7.25673	7.03958	1.58049e-08	4.39e-08
ENSG00000111276	CDKN1B	-0.707404	-0.432445	-0.337918	-0.311223	0.264756	0.128656	0.233337	0.224542	0.117821	-0.753399	-0.685196	-0.836949	-0.404194	0.166801	-0.0909443	-0.268963	-0.182797	0.227495	4.91022	8.68547	4.55545e-10	1.71385e-09
ENSG00000180957	PITPNB	-0.707731	0.200032	-0.131065	0.50944	0.55554	0.0899112	0.193012	0.317637	0.554104	0.0335801	-0.167886	0.348646	0.0291927	0.173886	0.246815	0.162968	0.349976	0.560234	6.27113	5.44483	8.00123e-07	1.64252e-06
ENSG00000162368	CMPK1	-0.707773	-0.536781	-0.558984	-0.656657	0.129455	-0.220738	-0.158482	-0.558987	-0.352575	-0.173578	-0.461497	-0.708946	-0.556945	-0.0314903	-0.784442	-0.382818	-0.22853	-0.979295	7.30432	7.55424	4.96069e-09	1.51671e-08
ENSG00000148737	TCF7L2	-0.707919	-1.16984	-1.53812	-1.16425	-0.606498	-0.32804	-0.388748	-1.03927	-1.15611	-1.88461	-2.80395	-1.05196	-1.21681	-1.75674	-1.91316	-0.408439	-0.644298	-0.413937	4.36577	9.18086	1.70414e-10	6.96124e-10
ENSG00000116667	C1orf21	-0.708831	-1.95241	-2.79408	-1.0992	-1.97961	-1.45387	-1.82638	-0.708433	0.812336	-1.94094	-2.60389	-2.35543	-0.721478	-0.461686	-0.69874	-1.25586	-2.03183	-0.122718	5.36216	18.9146	1.03192e-16	1.5959e-15
ENSG00000184007	PTP4A2	-0.708982	0.0864536	-0.0520342	-0.706953	0.518819	0.387769	0.300806	0.298263	0.629217	-0.0710868	0.179851	0.055744	0.133184	0.614801	0.57536	-0.103598	0.180154	-0.18449	7.98081	19.645	4.56552e-17	7.69439e-16
ENSG00000143889	HNRNPLL	-0.709125	0.232309	0.0571629	0.300215	0.378804	0.091414	0.118408	0.495811	0.494767	0.320674	0.158535	0.351543	0.303186	0.340377	0.202924	-0.00600636	0.35837	0.0283821	5.34265	7.08181	1.43448e-08	4.0181e-08
ENSG00000197584	KCNMB2	-0.709236	-5.8903	-5.94005	-2.06435	0.17033	-2.57047	-3.06655	-3.37621	-0.226297	0.413609	-1.34591	-3.26877	-1.07011	-5.05313	-1.52765	0.311399	-0.537283	-4.44359	-3.28728	6.35325	8.01596e-08	1.965e-07
ENSG00000174695	TMEM167A	-0.710054	-0.27606	-0.358096	-0.536127	-0.0571838	-0.221024	0.0208318	-0.298564	-0.279145	-0.011672	-0.79134	-0.250585	-0.104855	0.0483361	-0.35489	-0.0998457	-0.229482	-0.227959	6.99608	4.6212	7.59618e-06	1.33977e-05
ENSG00000100575	TIMM9	-0.710439	-0.360427	0.0602894	-1.26978	-0.0553329	-0.104552	-0.419019	0.42479	0.0979756	0.136603	0.0287855	-0.437722	-0.139037	0.267836	0.188925	-0.155996	-0.325446	0.11084	3.80019	6.78308	2.86821e-08	7.59973e-08
ENSG00000169744	LDB2	-0.710638	-0.0342747	0.466301	0.411693	1.48002	2.48668	1.85735	0.729696	1.14184	-0.522801	-1.13744	-1.42777	1.01062	2.14834	0.936148	-0.571433	-0.717045	0.106436	3.85877	17.6855	4.3229e-16	5.83341e-15
ENSG00000115970	THADA	-0.710996	-0.888267	-0.840622	-0.400916	-0.169571	-0.86688	-0.916552	-1.12992	-0.841318	-0.31559	-0.569129	-0.725149	-0.778872	-0.48835	-0.902108	-0.878765	-0.720118	-0.0473016	4.91231	10.7286	9.76557e-12	5.13404e-11
ENSG00000184599	TAFA3	-0.711063	0.447501	0.471864	-0.087217	1.76197	-0.743126	-0.497297	0.880157	1.22302	-1.03936	1.005	-1.95497	2.2276	-0.678308	0.84682	-0.00364888	-0.171489	-1.36934	-2.80714	5.28854	1.21115e-06	2.41684e-06
ENSG00000072736	NFATC3	-0.711412	-0.562322	-0.547609	-0.848966	0.343098	-0.131843	-0.0797146	-0.395366	-0.441544	-0.264035	-0.319972	-0.709982	-0.872528	0.46799	-0.501437	-0.24892	-0.347349	-0.0691899	5.02468	10.2929	2.11884e-11	1.03621e-10
ENSG00000164219	PGGT1B	-0.71153	0.386731	0.275209	0.0247293	0.597256	0.576757	0.751308	0.364284	0.478598	0.125966	-0.0774459	0.271412	-0.057445	0.410147	0.238864	-0.0252378	0.602351	0.0205705	4.09354	8.47805	6.95059e-10	2.51805e-09
ENSG00000163378	EOGT	-0.711601	0.520837	0.28655	-0.0986866	0.207292	0.686686	1.28013	0.487855	-0.0705566	1.04328	-0.0181299	1.20896	0.20616	0.395794	0.0279265	0.256256	1.06683	-0.902183	5.06507	7.87604	2.46179e-09	7.96887e-09
ENSG00000253598	SLC10A5	-0.711617	-1.63817	-2.16165	-1.45893	0.274712	-0.429328	0.30228	-0.435472	3.46571	-0.00885123	-1.79726	-1.03423	-0.553577	-0.0463878	0.210404	0.089025	-0.409157	-0.137035	-2.46143	5.07869	2.13253e-06	4.08052e-06
ENSG00000147894	C9orf72	-0.711675	1.43067	1.35336	0.968111	2.49359	1.1361	0.638707	1.13911	1.39488	1.0658	1.31749	2.01076	0.73905	1.93375	1.56658	0.842215	0.942149	0.0260089	1.48846	7.04114	1.57483e-08	4.3756e-08
ENSG00000188647	PTAR1	-0.712107	0.570071	0.539722	0.628672	0.861565	0.785966	1.01849	0.45051	0.783781	0.747409	0.0634419	0.641509	0.387352	0.830122	0.723605	0.216594	1.09851	-0.0736111	5.85221	6.46566	6.10462e-08	1.52443e-07
ENSG00000005700	IBTK	-0.712136	0.531552	0.119465	0.552112	0.339899	0.759955	0.76922	-0.0597339	-0.00482683	0.287718	-0.255616	0.196011	0.032759	0.316855	0.203205	0.179856	0.550926	-0.293372	6.47457	6.43269	6.61054e-08	1.64172e-07
ENSG00000115825	PRKD3	-0.712499	-0.599797	-0.850742	0.228482	0.462758	-0.434365	-0.194214	0.447224	0.27606	0.138803	-0.114478	0.201421	-0.167315	-0.322602	-0.0324054	0.307521	0.466239	0.267641	6.14465	8.7959	3.64743e-10	1.39996e-09
ENSG00000163041	H3-3A	-0.712647	-0.36826	-0.179523	-0.660103	0.0297781	0.111821	0.0796424	0.147571	0.141097	0.0872441	0.16815	-0.386023	0.127364	0.357292	-0.0123876	-0.0564891	-0.205357	0.363226	7.38484	4.34719	1.66658e-05	2.77985e-05
ENSG00000254944	NA	-0.712993	-2.60183	-4.15329	-0.761161	-1.09815	-2.36138	-1.66646	-3.31599	-1.75318	-2.70457	-2.69545	-2.56013	-1.94207	-3.09016	-3.12738	-2.75375	-2.79649	-3.12227	-1.38956	9.16723	1.75003e-10	7.12364e-10
ENSG00000241889	NA	-0.713454	2.45001	-0.714334	1.60932	1.28198	-0.381077	-0.124654	1.83956	2.84599	1.11115	-0.0112889	-0.726213	0.191953	0.24357	1.59971	-0.109449	-0.334668	-0.987693	-2.30491	6.03953	1.7385e-07	4.01679e-07
ENSG00000170390	DCLK2	-0.714285	0.190017	-0.0656952	1.21433	0.584761	1.22971	1.46574	-0.347356	-0.998462	0.821905	0.233824	0.782504	-0.347689	1.31694	0.646948	0.769212	1.15408	-1.22148	3.67135	15.4773	7.02985e-15	7.25e-14
ENSG00000251550	NA	-0.715247	1.43082	3.03833	0.515448	2.81631	3.66743	4.14574	2.38654	0.888781	2.42963	2.0245	4.01873	0.765692	2.25094	2.9129	0.902913	1.49707	1.70816	-3.7686	5.76812	3.45527e-07	7.57354e-07
ENSG00000125398	SOX9	-0.715698	4.3276	3.30364	-0.13129	0.204423	3.33942	3.55232	2.78756	5.20572	0.956547	1.63651	2.29763	1.99583	5.58298	3.12533	-1.59864	0.814851	1.28662	3.01459	24.6317	3.15386e-19	9.41798e-18
ENSG00000137574	TGS1	-0.716283	-0.0868114	-0.207757	0.600961	0.264456	-0.0402706	-0.0666895	0.471229	0.875896	0.0348156	-0.567013	0.112772	0.131703	0.523595	0.612774	-0.327044	0.309119	0.142788	4.10558	6.19924	1.16918e-07	2.78095e-07
ENSG00000148688	RPP30	-0.716688	-0.391035	-0.242377	-0.705912	0.236338	-0.234101	-0.374271	0.260519	0.150219	0.162826	0.0989333	-0.05212	0.00849172	0.348355	0.110757	-0.224522	-0.110008	0.18215	4.21286	5.57886	5.63266e-07	1.18982e-06
ENSG00000164815	ORC5	-0.717468	0.335871	0.0501444	0.0829656	0.551924	0.284886	0.104748	0.585327	0.735888	0.685572	0.282073	0.734796	0.63305	0.59455	0.589345	0.0890389	0.428226	0.344861	3.5402	9.70756	6.22173e-11	2.78396e-10
ENSG00000256977	LIMS3	-0.717815	-2.15078	-3.61979	-4.25778	-5.35839	-5.11732	-6.13155	-5.86204	-6.49364	-4.99888	-6.06772	0.503415	-5.5277	-5.13799	-3.30096	-6.0406	-5.07895	-3.04431	-0.733912	5.02049	2.49948e-06	4.73485e-06
ENSG00000224470	ATXN1L	-0.71803	0.107378	0.00337445	1.17455	0.410088	0.154492	0.349145	0.324212	-0.0606542	0.604487	-0.0991913	0.27043	-0.102301	0.228892	0.0256004	0.14508	0.60543	-0.353808	5.07766	5.32232	1.10682e-06	2.22322e-06
ENSG00000138443	ABI2	-0.718246	-0.00182911	-0.0712225	0.109148	0.00455835	0.497894	0.36226	0.282859	0.340303	-0.112224	-0.474506	-0.197597	-0.0510276	0.508087	0.163512	-0.687521	0.0211039	-0.777833	5.60467	7.06044	1.50652e-08	4.20089e-08
ENSG00000122986	HVCN1	-0.718767	-0.0193008	1.29116	-1.2702	-0.600469	-0.624759	-0.875476	0.287853	0.911919	0.483455	0.9798	0.229354	1.61213	0.609501	1.17636	-0.26177	-0.204673	0.0504686	1.28635	13.7369	7.96924e-14	6.49499e-13
ENSG00000254818	NA	-0.720614	-2.57881	-2.66297	-0.923785	0.716289	-1.8318	-1.50524	0.949239	3.04046	0.558553	-0.528423	0.706343	-0.55524	-1.65322	0.740596	-1.12755	2.71391	-1.7466	-1.94458	7.91985	2.24086e-09	7.31489e-09
ENSG00000166886	NAB2	-0.720655	-0.748192	-0.764086	-0.0213097	-0.321068	-0.659285	-0.793921	-0.385267	0.029322	-1.24967	-1.03174	-1.13705	-0.0393979	-0.223975	-0.448574	-0.760059	-0.54497	-0.548405	5.33431	9.36434	1.19455e-10	5.0255e-10
ENSG00000100060	MFNG	-0.721443	1.70327	0.309905	-1.4378	1.88892	-0.48291	-1.48326	-0.485759	2.27305	-2.49301	-1.54052	2.31232	-0.277652	-2.67623	-1.21771	-0.698498	1.42033	-0.0251551	-4.37001	4.09507	3.49158e-05	5.56341e-05
ENSG00000167562	ZNF701	-0.721549	-0.0289295	0.0804786	0.163942	0.630436	0.109714	0.0529649	0.450723	0.706462	0.280853	-0.346189	0.352496	0.356146	0.183423	0.464813	-0.306591	0.650587	-0.474867	2.41432	6.34234	8.2319e-08	2.01289e-07
ENSG00000137968	SLC44A5	-0.721793	0.359001	-0.615974	-3.66705	0.526142	0.801608	1.24694	-0.992721	-0.403968	-2.23861	-3.97022	-3.18505	-0.153833	-0.147899	-0.368501	-0.301029	1.18259	-0.861914	-3.31208	6.7831	2.86807e-08	7.59973e-08
ENSG00000171084	NA	-0.72271	-0.560787	-0.164943	-0.516792	-0.795402	-0.72007	-2.09887	-0.921527	-0.216115	-1.35276	-1.6162	-0.189753	-0.911216	-1.5068	0.303318	-2.03091	-0.484027	-0.848499	0.979789	13.3273	1.46006e-13	1.12434e-12
ENSG00000023572	GLRX2	-0.722939	-0.0112694	0.241249	-0.886366	0.236448	-0.26064	-0.373287	0.0245313	0.32206	0.00791723	-0.3851	-0.246927	-0.458206	0.156059	0.289041	-0.205593	-0.157616	-0.233869	3.71532	5.82317	3.00195e-07	6.66726e-07
ENSG00000178163	ZNF518B	-0.723131	0.334236	0.0876497	0.965596	1.88831	0.818121	0.849811	0.75986	1.10747	0.277912	0.497777	0.754728	0.0597813	0.708373	0.91036	1.03721	1.14499	-0.437798	4.30361	12.9308	2.65966e-13	1.935e-12
ENSG00000084636	COL16A1	-0.723182	1.18468	-0.226062	0.015057	0.426563	0.396335	0.230872	-0.914958	-2.36282	-1.30742	-1.81344	-1.1182	-1.75546	-1.32065	-1.27143	-0.14249	-0.727215	-1.34747	7.57418	4.7142	5.84289e-06	1.04967e-05
ENSG00000196367	TRRAP	-0.723217	0.227123	-0.015033	0.865483	0.528475	-0.210301	-0.189821	0.217395	0.362379	0.337527	-0.133754	0.275948	0.285581	0.427023	0.250439	-0.151689	0.599354	0.339434	6.02084	3.92549	5.79394e-05	8.93603e-05
ENSG00000198937	CCDC167	-0.723238	0.49587	0.803495	-1.40073	0.0878352	-0.0423177	0.238809	-0.653196	-0.585945	0.227346	0.531931	-0.550964	-0.300582	-0.420857	-0.395021	0.104471	-0.494816	0.393697	2.76571	4.65761	6.85263e-06	1.21741e-05
ENSG00000166860	ZBTB39	-0.723815	1.26911	1.00763	0.891382	0.800696	0.885042	0.64944	1.35779	1.31838	1.16227	0.416106	1.01355	0.790605	0.942446	1.1693	0.655813	1.24178	-0.220267	2.36246	11.1014	5.12164e-12	2.84903e-11
ENSG00000155893	PXYLP1	-0.724105	-2.65747	-1.80499	-0.954328	-0.105393	-0.454735	-0.706579	-0.138032	0.642924	-0.346578	-0.310439	-0.600992	-1.02913	-1.70397	-0.509789	-1.57209	-0.811362	-2.18591	3.35548	14.5892	2.35981e-14	2.17524e-13
ENSG00000140406	TLNRD1	-0.724265	1.06017	1.17476	0.16596	0.668156	0.400903	0.464265	0.981407	1.17609	-0.344787	0.147245	0.801738	0.913198	0.137824	0.910277	0.606554	1.11181	0.342733	3.79747	6.31001	8.90752e-08	2.16438e-07
ENSG00000163682	RPL9	-0.724816	-0.601983	-0.725777	-2.75947	2.04508	2.10376	-0.443101	2.51473	-0.0410236	2.323	2.53822	-0.82772	2.06163	2.50134	-1.34696	2.29251	1.61783	-0.0271579	6.99123	44.5851	3.38205e-25	6.6828e-23
ENSG00000277594	DDX52	-0.727184	0.277894	0.19363	0.22272	1.2424	0.201126	0.131461	0.486293	0.860398	0.620185	0.170772	0.614125	0.515031	0.359892	0.432743	0.330218	0.719569	0.194591	5.16121	12.8226	3.14022e-13	2.24678e-12
ENSG00000180537	RNF182	-0.727201	-0.922949	-0.445895	-0.77189	2.19419	-0.600632	-0.556011	1.30761	2.09561	2.10506	3.71964	2.35345	1.71646	-0.288888	0.127087	0.547051	0.8425	0.874297	2.54603	22.0404	3.71576e-18	8.24571e-17
ENSG00000065613	SLK	-0.727247	-0.230901	-0.487001	0.426568	0.402121	-0.28869	-0.288428	0.0864192	0.427113	-0.208858	-0.257395	0.000860251	0.00388041	0.0425473	-0.0393422	-0.299442	0.17852	0.0183035	6.56272	4.75749	5.17486e-06	9.36331e-06
ENSG00000145332	KLHL8	-0.727379	-0.112358	-0.000202987	0.0385171	0.224264	0.141234	0.0431418	0.649328	0.397771	0.813247	0.287059	0.406779	0.344534	0.406497	0.441164	0.388235	0.616216	0.230851	3.94525	9.36651	1.18957e-10	5.00569e-10
ENSG00000213492	NA	-0.72754	-1.28669	3.40042	-2.47079	1.20848	-0.870251	-0.241782	3.59535	1.82559	1.68673	2.42321	3.82242	0.882987	2.32287	0.0791611	0.67159	0.938491	-0.441548	-2.91175	9.60218	7.58867e-11	3.32984e-10
ENSG00000115484	CCT4	-0.727666	0.250297	0.410856	-0.639234	0.558744	-0.0390463	-0.0690935	0.477037	0.521085	0.754346	0.672502	0.311324	0.548623	0.706589	0.337633	0.0325969	0.274059	0.0554987	7.17358	11.1224	4.94109e-12	2.75851e-11
ENSG00000104442	ARMC1	-0.727695	0.21695	0.157139	-0.114332	0.487211	0.247616	0.138002	0.318659	0.234648	0.550327	0.248429	0.286083	0.127616	0.414573	0.00646519	0.441641	0.45502	-0.0538759	5.19092	7.04879	1.54739e-08	4.3045e-08
ENSG00000012983	MAP4K5	-0.727731	-0.330053	-0.837677	0.643898	0.349648	0.0954548	0.11823	-0.175257	-0.226023	0.265176	-0.182522	0.0942171	-0.554567	-0.447076	-0.769276	0.118877	0.129999	-0.29189	6.56823	4.14211	3.03789e-05	4.88407e-05
ENSG00000183260	ABHD16B	-0.727899	-2.22964	-0.0863389	-2.32242	-0.0877352	0.541258	-0.348343	0.108588	0.296395	-0.574662	-1.06355	-1.24572	-0.79156	-0.0175008	-0.877899	-1.13122	-0.585402	-8.07049	-4.3926	15.2149	9.99612e-15	9.98752e-14
ENSG00000235613	NSRP1P1	-0.727899	-1.48173	-4.42963	-5.37845	-3.85671	-4.97233	-4.917	-4.39056	-3.04842	-3.3837	-4.48733	-3.18643	-4.89961	-4.04609	-3.96827	-4.03191	0.588963	-3.99491	-3.15375	6.76629	2.98365e-08	7.87975e-08
ENSG00000168646	AXIN2	-0.72824	-4.49353	-4.85238	-2.15141	-1.69901	-3.9177	-4.18545	-1.14751	-1.44244	-2.32698	-3.36161	-3.25177	-3.1123	-5.15236	-3.62864	-1.50106	-2.60012	0.243746	2.59173	17.7345	4.07661e-16	5.53097e-15
ENSG00000154845	PPP4R1	-0.728342	0.260239	0.0462156	-0.0214029	0.554186	0.411457	0.56669	0.294469	0.333719	0.188123	0.338517	0.393446	-0.0491895	0.290711	0.208021	0.139491	0.329894	0.251162	6.51349	5.76443	3.48808e-07	7.63644e-07
ENSG00000133704	IPO8	-0.728411	-0.229878	-0.338253	0.207281	0.153904	-0.138873	-0.184466	0.0990913	0.0800232	0.0284481	-0.17554	-0.0617122	0.125948	0.574591	-0.0365929	-0.403357	0.235864	0.0846391	5.92537	6.60985	4.32072e-08	1.11031e-07
ENSG00000026652	AGPAT4	-0.728701	-1.21995	-1.38894	-0.567687	0.243383	-0.205286	-0.0904798	-0.271088	-0.728997	-0.116411	-0.622995	-0.535656	-0.28401	-0.667467	-0.740017	-0.19337	0.161604	0.555108	3.28023	10.9236	6.95424e-12	3.76803e-11
ENSG00000108100	CCNY	-0.730766	-0.0679024	-0.302125	-0.194913	-0.118613	-0.0141572	0.012355	-0.0159027	-0.0946704	-0.245465	-0.219496	-0.223991	-0.454055	0.0347586	-0.0822058	-0.286652	-0.485269	-0.25408	6.20299	4.77061	4.98835e-06	9.04598e-06
ENSG00000137760	ALKBH8	-0.730984	-0.443759	-0.565071	0.205745	0.372853	0.168556	-0.0428729	0.26411	0.346719	0.126993	-0.536919	-0.153794	-0.424177	-0.0108665	-0.072539	-0.151489	-0.283368	-0.45439	3.33676	7.89093	2.38426e-09	7.73813e-09
ENSG00000237515	SHISA9	-0.731341	-0.310733	-1.18698	-5.58369	0.234687	-0.57117	0.548872	0.112196	0.092556	-2.51587	-1.07446	-3.14981	-0.00966422	-0.605605	0.259258	0.678442	1.23079	-0.424966	1.44488	12.1359	9.23674e-13	6.01765e-12
ENSG00000155755	TMEM237	-0.731747	-0.77392	-1.091	-1.02715	0.0676707	-0.428765	-0.0140091	-0.682856	-0.0205578	-0.0223533	-1.05844	-0.391929	-0.308788	-0.142941	-0.58494	-0.446604	-0.929127	-0.544773	5.57018	10.3884	1.78462e-11	8.86062e-11
ENSG00000095627	TDRD1	-0.731824	-0.294683	-1.83368	-3.93097	0.709126	1.33812	1.24366	-2.65878	1.09326	-4.01978	-5.68684	-5.26923	-4.34841	-2.89549	-0.60559	0.0436869	1.38582	-0.678574	-4.05955	13.7096	8.29358e-14	6.73568e-13
ENSG00000221886	FAM200C	-0.732813	-0.411653	-0.968042	-1.59269	1.04993	-0.149254	-0.293018	0.112927	0.81862	0.442694	-0.0311334	-0.468744	-0.459468	0.586607	-0.0124328	-0.204108	-0.547366	-0.489682	1.58187	11.9917	1.16507e-12	7.43391e-12
ENSG00000142149	HUNK	-0.732855	-1.98597	-2.74298	0.602251	3.40312	-0.269256	-0.157361	-0.376633	-1.68321	-0.112691	0.27702	1.69727	1.67133	-0.235959	-1.623	3.49673	1.52797	2.34416	2.9929	19.3392	6.40374e-17	1.04245e-15
ENSG00000183010	PYCR1	-0.732964	0.741727	0.385876	-0.764918	-1.39737	-0.298968	-0.113831	-1.94519	-1.86725	-1.25581	-1.3999	-1.61794	-2.26542	-0.804029	-1.13243	-0.890468	-2.00265	-1.37774	6.04512	8.2307	1.16044e-09	4.03634e-09
ENSG00000130208	APOC1	-0.733088	1.76635	1.09521	0.202197	0.726457	0.286163	-0.240386	1.68153	4.27999	-0.255148	1.33118	2.36073	1.86482	3.58277	2.96207	1.30844	3.79058	1.0472	-2.86744	5.76471	3.48559e-07	7.6328e-07
ENSG00000136261	BZW2	-0.73336	0.576784	1.00441	-0.195016	0.664271	-0.451049	-0.475597	0.25438	0.63298	0.535737	0.267203	0.577689	0.404563	0.380169	0.326509	-0.366423	0.345449	-0.412898	5.28613	14.7971	1.76828e-14	1.67486e-13
ENSG00000143971	ETAA1	-0.733429	-0.111032	-0.609153	-0.0312559	0.372437	1.01523	0.873148	0.70394	0.616095	0.34905	-0.131531	-0.00457876	-0.249525	0.383672	0.205241	0.224975	0.198013	0.387202	3.9941	8.1835	1.28108e-09	4.41463e-09
ENSG00000140937	CDH11	-0.733656	-1.9544	-2.6212	-1.40992	-1.96909	-1.82026	-1.89974	-2.12586	-2.65848	-2.11378	-2.33761	-1.80669	-2.10577	-2.17071	-1.77978	-1.65741	-2.24043	-1.86435	8.68523	10.886	7.42244e-12	4.00419e-11
ENSG00000136098	NEK3	-0.734281	1.05842	1.0391	0.0235589	1.10772	1.18248	1.26035	1.29694	1.30155	0.917258	0.764246	0.902025	0.419285	0.951011	1.08858	0.361958	0.779224	0.541946	2.555	11.5006	2.6099e-12	1.5404e-11
ENSG00000197134	ZNF257	-0.734539	-2.02872	-3.02901	-2.531	-1.19926	-2.10012	-1.92856	-0.553206	-2.07328	-0.0782326	-1.92441	-0.634182	-0.0346678	-0.768547	-0.277836	-1.4142	-1.36938	-3.11082	-0.403494	11.6994	1.87739e-12	1.14367e-11
ENSG00000165092	ALDH1A1	-0.734599	-0.94306	-4.09362	-9.1958	-8.27584	-0.978488	-1.92614	-6.19984	-1.89681	-3.23079	-4.44378	-5.51187	-4.13256	0.835979	-0.471572	-7.64372	-7.32459	-13.125	-0.745471	8.37007	8.68325e-10	3.0903e-09
ENSG00000121316	PLBD1	-0.734636	-1.10331	-2.48919	-1.87772	-1.96906	-1.50076	-1.6168	-1.43416	-0.27288	-3.7821	-3.22029	-4.63927	-2.26984	-0.972731	-1.64453	-2.69549	-4.24291	-1.17602	0.172785	16.8382	1.21725e-15	1.49829e-14
ENSG00000100596	SPTLC2	-0.734707	0.115174	-0.226755	0.165174	0.455332	-0.325687	-0.158659	-1.31949	-0.561358	-0.37916	-0.774231	-0.3229	0.0198568	-0.107623	-0.686916	-0.311563	-0.183245	-0.752518	6.31274	7.15064	1.22576e-08	3.48497e-08
ENSG00000082153	BZW1	-0.734756	0.749822	0.451464	-0.579151	-0.509288	0.478042	0.33608	0.306252	0.849924	0.207856	-0.0529824	0.0142336	0.19531	0.988542	0.337259	-0.61708	-0.0664338	-0.195168	8.53933	8.67913	4.61414e-10	1.73383e-09
ENSG00000151470	C4orf33	-0.734885	-0.790758	-0.770053	-1.12843	-0.942935	-1.33685	-1.26407	-0.0820101	-0.350118	-0.681131	-1.10097	-0.8997	-0.545239	0.336609	-0.525974	-1.20267	-0.422037	-0.753685	2.17351	5.68671	4.25928e-07	9.19158e-07
ENSG00000168675	LDLRAD4	-0.734946	-3.39244	-6.20424	-5.74765	-1.48814	-2.74865	-2.97597	-7.30645	-6.21982	-2.86775	-2.5539	-4.70335	-5.52542	-3.26089	-8.07315	-3.92661	-6.15003	-1.46182	-1.79788	5.24764	1.35122e-06	2.67223e-06
ENSG00000164142	FHIP1A	-0.734999	-1.23535	-1.86825	-1.96563	2.53378	-0.296852	-0.703067	0.0967311	1.16963	-1.36137	-1.49115	-2.45749	1.78711	-0.601352	0.40805	-1.12075	-0.955425	-2.18725	-0.634103	6.30308	9.05982e-08	2.19769e-07
ENSG00000178075	GRAMD1C	-0.735045	2.91957	2.2031	-0.0210858	1.28707	2.13112	2.21447	2.93174	3.28075	2.11351	1.45971	1.66836	3.98117	3.25411	2.8317	0.909825	2.247	0.264952	1.07256	17.0736	9.09167e-16	1.14332e-14
ENSG00000121350	PYROXD1	-0.735106	-0.0601491	-0.340665	0.321159	0.523404	0.260971	0.544914	0.0574678	0.511176	0.47724	-0.58282	0.798819	-0.329591	-0.0315411	0.0567564	-0.121892	0.298481	-0.452644	4.39028	12.1651	8.81366e-13	5.75818e-12
ENSG00000145246	ATP10D	-0.736273	0.952077	1.34562	1.09335	0.00912542	0.459293	0.447306	-0.43113	-0.821387	0.733052	0.00786334	1.22303	-0.511692	0.641137	-0.290005	-0.249571	0.173838	-0.741542	5.34351	9.01651	2.35216e-10	9.35324e-10
ENSG00000143157	POGK	-0.736719	-0.498249	-0.621803	0.37299	0.438082	-0.401629	-0.62072	-0.1865	-0.0448922	-0.127089	-0.388565	-0.350579	-0.36047	0.482559	0.0405797	-0.271185	-0.209913	-0.218483	5.43945	5.97149	2.06204e-07	4.70983e-07
ENSG00000177683	THAP5	-0.737364	0.304862	-0.127206	-0.458509	0.398566	0.326127	0.305142	0.412198	0.548003	0.41059	-0.0369914	-0.213669	0.0512347	0.620386	0.199251	0.0934045	0.13819	-0.0793211	4.37278	8.05758	1.67085e-09	5.60592e-09
ENSG00000176871	WSB2	-0.737375	-0.0123205	-0.164522	-0.379867	0.0946064	-0.271273	0.103731	-0.326864	-0.753041	0.314253	0.149	-0.0209097	-0.62887	0.380397	-0.526208	-0.141178	-0.0140738	-1.13265	6.82612	5.92574	2.31414e-07	5.24436e-07
ENSG00000171150	SOCS5	-0.737461	-1.15078	-1.00794	-0.583325	-0.24337	-1.08208	-0.930796	-0.0735006	0.419325	-0.548411	0.0252504	-0.469295	-0.440611	-0.136186	-0.0797811	-0.645762	-0.156937	-1.2633	6.97216	11.1023	5.11421e-12	2.84576e-11
ENSG00000085274	MYNN	-0.737508	-0.435166	-0.743478	0.256359	0.292476	0.181295	0.0883157	0.192745	0.157679	0.319617	-0.42258	-0.100417	-0.447793	0.0242783	-0.0758005	-0.138729	-0.403271	-0.276824	4.16235	6.12445	1.4069e-07	3.29822e-07
ENSG00000101126	ADNP	-0.737687	-0.450553	-0.742187	0.850776	0.565237	0.0119681	0.0466559	0.509634	0.73396	0.0731512	-0.266638	0.102401	0.0808872	0.289628	0.20985	-0.260725	0.343771	-0.0144147	6.32268	5.89732	2.48659e-07	5.59965e-07
ENSG00000171612	SLC25A33	-0.737845	-0.722489	-0.876226	-1.5413	0.360868	-0.84906	-0.795421	-0.281822	0.544146	-0.355898	-0.572902	-0.794028	-0.995039	-0.510352	-0.594222	-0.232772	-0.404818	-0.218827	2.95512	7.33	8.17037e-09	2.39969e-08
ENSG00000036549	ZZZ3	-0.738259	-0.358649	-0.414407	0.208217	0.55056	-0.0496316	0.00286177	0.268822	0.469012	0.648954	-0.158824	0.323299	0.136783	0.218528	0.272478	0.0635432	0.337027	-0.153805	5.53962	6.14719	1.32976e-07	3.12876e-07
ENSG00000129128	SPCS3	-0.738277	0.871349	0.5437	0.731432	0.663474	1.16696	1.48039	1.22878	0.424734	1.14745	0.220747	0.53571	1.35531	1.46912	1.02747	1.22679	1.69182	-0.107136	7.26217	12.0735	1.02109e-12	6.57845e-12
ENSG00000115540	MOB4	-0.739104	0.408405	0.203641	0.0372411	0.515954	0.461767	0.475204	0.1643	0.241316	0.342551	0.354445	0.456806	0.384248	0.510179	0.0644517	0.503031	0.479488	0.24713	5.63289	9.56307	8.17224e-11	3.5615e-10
ENSG00000065882	TBC1D1	-0.739715	0.378476	-0.180233	0.600591	1.15841	1.04852	0.749277	0.0148824	1.09492	0.801093	1.26071	0.903078	0.45603	1.4348	0.376873	0.24508	0.728128	-0.624265	5.73302	6.60655	4.35486e-08	1.11846e-07
ENSG00000176681	LRRC37A	-0.739843	1.17506	-5.5138	-2.30185	-4.58897	-4.22369	-1.28195	-4.43098	-3.8534	-5.57799	-5.21971	-4.46342	-5.6369	-5.80356	-4.02956	-5.71357	1.69514	-4.44955	0.0495919	7.46475	6.04721e-09	1.82073e-08
ENSG00000129484	PARP2	-0.739905	0.533638	0.436634	0.290254	0.896402	0.460664	0.302736	0.925391	0.739597	0.861003	0.54173	0.504717	0.307117	0.826929	0.66625	0.268377	0.37977	0.0306676	3.72809	4.05841	3.89324e-05	6.1606e-05
ENSG00000110660	SLC35F2	-0.739919	0.133802	-0.212096	0.727228	1.4836	0.772082	0.194583	1.8515	2.969	1.86732	1.72505	1.34077	2.44264	2.15054	3.67965	1.70472	2.33047	1.73005	2.83428	13.7985	7.28455e-14	6.01081e-13
ENSG00000105976	MET	-0.740355	0.37198	0.898393	-0.425488	-0.414998	-0.297496	0.0939306	-0.537866	-0.0127249	1.23	-0.231352	-0.150234	-0.450983	1.35299	-0.0636015	-1.78741	-0.355861	-1.91668	6.3645	7.07969	1.44149e-08	4.03529e-08
ENSG00000229917	NA	-0.740526	-0.0153242	0.171726	-2.06435	-4.25126	0.0301071	0.704862	-0.857995	0.554461	0.413609	-4.21158	0.593723	-0.0312084	0.297182	0.170542	-4.74707	-0.736729	-1.21737	-5.0706	14.8743	1.5898e-14	1.51976e-13
ENSG00000144230	GPR17	-0.740526	-0.749232	-0.634976	-2.88016	-0.61622	-1.92794	-1.49373	-2.1731	-2.10423	-0.316597	0.00439628	-0.837815	-2.66519	1.05282	-2.25871	-1.64722	-1.81027	-6.48285	-3.86967	5.2806	1.23712e-06	2.46601e-06
ENSG00000101224	CDC25B	-0.740601	0.22396	0.603655	0.0989082	1.13205	-0.582961	-0.713197	1.60581	2.13536	0.026295	0.22605	0.704597	0.714115	1.08506	1.22426	-0.332682	0.634617	1.17288	5.99981	13.544	1.05811e-13	8.43133e-13
ENSG00000116128	BCL9	-0.741128	0.308874	0.110755	1.47507	0.0260793	0.480625	0.558234	0.433847	0.465884	0.22245	0.199573	0.320714	0.154461	0.793045	1.14192	-0.0842534	0.420365	-0.636794	3.48998	7.1125	1.33721e-08	3.76889e-08
ENSG00000156052	GNAQ	-0.741145	-1.18315	-1.61481	-0.38712	0.0887737	-0.379958	-0.0552359	-0.640147	-0.464854	-0.427822	-0.82144	-0.619235	-0.927155	-0.0750069	-1.30732	-0.318839	-0.24804	-0.57108	6.57652	7.65084	4.01222e-09	1.24934e-08
ENSG00000106344	RBM28	-0.741193	-0.38117	-0.561742	-0.538006	0.673105	-0.359168	-0.36516	0.212711	-0.0722122	0.0186002	-0.276267	0.132294	-0.0174987	-1.10335	-0.48603	0.0947439	0.6589	-0.559549	4.57165	10.9447	6.70558e-12	3.63983e-11
ENSG00000149968	MMP3	-0.741852	-0.650149	-1.17711	-3.31665	2.49167	-4.22842	-3.27667	5.69525	8.79102	3.13577	2.61793	2.84449	7.0958	3.24483	2.86725	1.9529	5.588	-3.44337	5.20553	18.3151	2.0551e-16	2.9868e-15
ENSG00000256667	NA	-0.74214	2.153	1.77913	0.451767	1.74738	1.88054	1.95513	3.11792	1.86242	0.943837	0.115699	1.84945	0.953789	-0.249192	1.95112	0.928867	2.25977	-0.91809	-0.625048	4.47078	1.16655e-05	1.99461e-05
ENSG00000015171	ZMYND11	-0.742191	-0.316945	-0.902351	0.299403	0.226976	-0.0752449	-0.0569652	-0.0726635	0.152382	0.210838	-0.403589	-0.241463	-0.409029	-0.191103	-0.46831	-0.109422	-0.147894	-0.137301	6.57228	4.75875	5.15661e-06	9.33427e-06
ENSG00000125430	HS3ST3B1	-0.742281	-0.69828	-0.326351	0.0281229	1.08228	-0.0127721	0.124161	0.344701	1.24974	-0.654452	-0.49277	-0.330476	1.42745	-0.0997046	0.322841	1.2184	1.26712	0.357965	4.37207	8.73222	4.14536e-10	1.57199e-09
ENSG00000155368	DBI	-0.742613	-0.311389	-0.368572	-1.2066	0.454711	-0.317671	-0.30546	0.432214	0.471433	0.183253	0.519506	-0.160146	0.567916	0.165792	0.308026	0.123728	0.157205	0.954817	6.08183	8.27214	1.06423e-09	3.72893e-09
ENSG00000166181	API5	-0.742969	-0.112398	-0.451628	0.264882	0.223234	-0.257474	-0.30968	0.241848	0.206929	0.463921	0.0943342	0.139503	0.142797	0.349504	0.0676327	-0.100468	0.140727	0.139655	6.66537	4.01638	4.41269e-05	6.93589e-05
ENSG00000180318	ALX1	-0.743219	-2.08813	-4.24945	-2.32242	-0.0877352	-2.59309	-3.85358	-2.46651	-2.45501	-8.65999	-6.27547	-8.48597	-9.05146	0.0391173	-1.4224	-6.68876	-6.65565	-1.47543	-2.90798	26.4911	6.1425e-20	2.24147e-18
ENSG00000198729	PPP1R14C	-0.743219	-7.70742	-6.57585	-5.47364	-3.40043	-8.17105	-7.16841	-6.9539	-7.61871	-6.13917	-6.00765	-4.05995	-5.25221	-5.30044	-6.62017	-2.69992	-7.82314	-6.04093	-1.25713	11.7107	1.84268e-12	1.12401e-11
ENSG00000282886	NA	-0.743219	-1.09154	-1.27126	-2.32242	-0.0877352	-0.894195	0.446797	0.108588	-7.26474	-0.663339	-0.253669	0.335658	-0.79156	0.794753	-0.0875232	0.0533342	-0.556327	-1.47543	-5.24952	11.0154	5.93624e-12	3.26019e-11
ENSG00000099956	SMARCB1	-0.743469	-0.106374	-0.359177	-0.109695	0.409248	0.183915	-0.0298087	0.00349833	-0.0289111	-0.271063	-0.173815	-0.0992781	-0.212212	-0.132802	0.0154938	-0.38598	-0.183925	0.0960362	5.40777	4.3519	1.64392e-05	2.74362e-05
ENSG00000122692	SMU1	-0.743616	-0.211445	-0.35897	-0.22761	0.297352	-0.138388	-0.021442	0.169202	0.23072	-0.0468083	-0.216489	-0.338135	-0.0315296	0.155427	-0.0308158	-0.319008	0.250468	-0.124257	5.81854	5.89461	2.50367e-07	5.63537e-07
ENSG00000135776	ABCB10	-0.743807	0.265663	-0.0223791	-0.196146	0.138924	-0.077624	-0.129853	0.207143	0.0880921	0.273207	0.0405045	0.0486426	-0.565638	0.174501	0.265836	0.420817	0.0107503	-0.638157	4.67452	5.01978	2.50431e-06	4.74255e-06
ENSG00000121297	TSHZ3	-0.743929	-0.0529205	0.635854	0.0845823	-0.335329	-0.114112	0.208927	-0.199111	0.511203	-0.0159775	0.227295	0.695243	0.777545	-0.651626	-0.165137	-0.0518901	0.452935	0.155636	4.8826	10.5799	1.26879e-11	6.48855e-11
ENSG00000096654	ZNF184	-0.744144	-0.705561	-0.698126	0.377354	0.553207	0.249975	0.00733357	0.593963	0.723322	0.14911	-0.318102	-0.21771	-0.0619387	1.1719	0.377446	-0.547295	-0.296759	0.345725	2.62595	9.6148	7.40973e-11	3.26369e-10
ENSG00000071243	ING3	-0.744331	-0.0201887	-0.280255	0.132194	0.377652	0.316208	0.295057	0.132724	0.344907	0.254263	-0.553546	-0.0444258	-0.553769	-0.153733	-0.034816	-0.0599143	-0.0384338	0.563219	3.30322	6.44978	6.34305e-08	1.57951e-07
ENSG00000114850	SSR3	-0.744365	0.438758	0.38942	-0.357203	0.479962	0.120409	0.541465	-0.178842	-0.160442	0.573817	0.646949	0.244799	0.833798	0.492344	0.09548	0.333528	0.947739	-0.941096	8.37663	7.98682	1.94203e-09	6.43098e-09
ENSG00000107362	ABHD17B	-0.744387	-0.30321	-0.433334	-0.22236	0.363709	0.0749057	0.0318477	-0.163924	-0.102966	-0.0337185	-0.55631	0.0423557	-0.0415737	0.056071	-0.0678504	-0.018046	0.0209668	-0.370182	3.77109	5.9975	1.93157e-07	4.43473e-07
ENSG00000162419	GMEB1	-0.744536	-0.42731	-0.498552	-0.567682	0.379823	-0.117785	-0.00511712	0.0471925	0.419245	0.0492643	-0.402043	-0.0339346	0.0875235	0.0285878	0.0130219	-0.317738	0.283713	-0.28469	3.75616	6.15308	1.31048e-07	3.0866e-07
ENSG00000055070	SZRD1	-0.744762	-0.296419	-0.439858	0.327433	0.175011	-0.236161	-0.257239	0.153319	0.301739	-0.0349659	-0.115508	0.0947037	0.0314046	0.0721359	0.0107345	-0.467803	-0.0309269	0.331936	7.43302	6.82183	2.61911e-08	6.9976e-08
ENSG00000172939	OXSR1	-0.744809	0.795305	0.264371	0.451259	0.878661	0.399877	0.830597	0.398512	0.464607	0.385367	0.139452	0.597821	0.233705	0.247893	0.310706	0.410388	1.1324	-0.353335	6.28332	6.16736	1.26499e-07	2.99003e-07
ENSG00000107020	PLGRKT	-0.744842	0.463441	0.671798	-0.50796	0.232677	0.733141	0.330283	0.436102	0.793924	0.854113	0.501326	0.400099	0.75688	1.30285	1.01002	-0.149642	-0.0571927	0.101398	3.24119	8.17093	1.31536e-09	4.52016e-09
ENSG00000164167	LSM6	-0.745509	-0.941165	-0.686307	-1.31192	0.152293	-0.536301	-0.625484	0.121292	0.418657	-0.359915	-0.192875	-0.573137	0.0233874	-0.356843	0.126939	-0.163381	-0.298545	0.448773	3.13004	8.19852	1.24133e-09	4.29198e-09
ENSG00000110066	KMT5B	-0.745952	-0.130264	-0.311916	0.383367	0.391539	0.181902	0.31531	-0.17624	-0.080555	0.0529435	-0.529899	0.0111125	-0.620075	-0.624416	-0.34053	0.00818426	-0.012495	-0.185717	4.80891	7.86414	2.52557e-09	8.15849e-09
ENSG00000162139	NEU3	-0.746776	0.845258	1.13769	-0.552786	0.157357	-0.0939999	-0.212481	-0.124387	-0.0184911	0.664335	0.159953	0.20341	0.185399	0.542828	0.235665	-0.376206	0.627367	-0.803123	2.76264	7.0314	1.61047e-08	4.4706e-08
ENSG00000117054	ACADM	-0.747442	-0.138298	-0.402329	0.532114	0.615424	0.659011	0.680298	0.38774	0.0800623	0.471459	0.0622546	0.0490752	0.142349	0.504531	0.191341	0.228403	0.403218	-0.172883	4.67421	6.50814	5.51121e-08	1.38706e-07
ENSG00000168566	SNRNP48	-0.747984	0.56474	0.316344	0.544618	1.11908	0.130241	0.184682	1.0375	1.09796	0.692944	0.0182997	1.03278	0.389351	0.138045	0.313118	0.0480504	0.577826	0.00879901	3.73307	10.9374	6.79042e-12	3.68464e-11
ENSG00000093217	XYLB	-0.748377	-0.405589	-0.147718	-0.30981	0.362924	-1.59403	-1.18007	-0.141144	0.162067	0.302166	-0.0745611	-0.190352	0.0265243	-0.433109	-0.371214	-0.623287	0.0967376	-1.33292	2.03025	7.51177	5.44856e-09	1.65551e-08
ENSG00000138772	ANXA3	-0.748401	-0.859864	-1.10388	0.579618	-0.0121782	1.22885	0.851185	1.58182	0.652138	-0.49358	-0.000289342	-0.975488	0.52694	2.1169	1.83268	-1.23254	-0.532325	-0.507288	3.74146	16.4473	1.99059e-15	2.33564e-14
ENSG00000136161	RCBTB2	-0.748504	-0.954646	-1.05924	-1.53256	-0.804466	-1.57206	-1.4412	-0.823995	0.00956307	-1.19371	-1.54272	-1.4025	-0.83197	-1.23501	-1.30491	-1.18487	-0.998843	-0.638023	3.58083	8.79178	3.67771e-10	1.4099e-09
ENSG00000174963	ZIC4	-0.748563	-5.71756	-6.44759	-5.41689	-0.0877352	-6.56433	-3.98835	-3.04103	-2.69367	-1.40873	-1.69639	-2.88981	-0.822351	-11.0866	-9.78547	-3.11116	-1.97069	-8.23237	-1.74489	39.8211	4.94034e-24	6.07695e-22
ENSG00000233325	NA	-0.749027	-1.6093	-1.85013	1.42806	-0.110297	-1.40442	-1.99214	-0.0865319	-0.323916	-0.10069	-1.57404	-0.284984	-0.504317	-1.18908	-1.13968	-0.41785	-0.047541	-0.247902	-1.70507	4.05615	3.91953e-05	6.19796e-05
ENSG00000164548	TRA2A	-0.749101	0.921192	0.873447	-0.0522449	1.26837	0.712627	1.10973	1.31123	1.08888	1.12119	0.379326	1.51571	0.739612	0.133791	1.11113	0.748646	1.81218	0.0336555	5.04071	6.31363	8.82929e-08	2.14738e-07
ENSG00000164530	PI16	-0.749799	-2.19796	-5.46692	-1.0351	0.0654046	-0.157302	-4.03647	-10.0245	-9.94207	-12.7278	-13.1699	-9.29819	-9.44968	-3.97274	-10.7955	-9.61903	-13.5448	-1.4478	1.11341	19.9126	3.40761e-17	5.91523e-16
ENSG00000112902	SEMA5A	-0.750035	-0.804343	-0.238696	0.236698	-1.15509	0.265673	0.21651	0.481252	-2.02286	-0.197816	0.0751925	-0.921912	-0.189338	-0.568483	-0.405943	0.269979	0.186681	-0.498551	7.60681	5.32523	1.09827e-06	2.20748e-06
ENSG00000143155	TIPRL	-0.750102	-0.2953	-0.211899	-0.600515	0.213666	0.0414321	0.0355265	0.0680764	-0.0636283	0.233371	-0.00101917	-0.227997	-0.124117	0.0759627	-0.0773406	-0.0869117	-0.109859	-0.279698	5.60818	9.97731	3.76693e-11	1.75444e-10
ENSG00000117505	DR1	-0.75073	-0.129526	-0.246847	-0.254479	0.308919	0.310306	0.176105	0.150267	0.311588	0.330749	0.291344	0.134835	0.0276461	0.331605	0.163877	0.0939545	-0.017768	-0.120282	6.18639	6.47506	5.96781e-08	1.49328e-07
ENSG00000155380	SLC16A1	-0.750838	-0.554938	-0.626716	-0.111565	0.29738	-0.0238695	0.128036	-0.765172	-0.790369	-0.540437	-0.364585	-0.804245	-0.23463	-0.101082	-0.481889	-0.297544	-0.801406	-0.823863	6.11605	8.69003	4.51361e-10	1.69983e-09
ENSG00000148671	ADIRF	-0.751203	-3.70798	-3.23138	-5.77701	-4.68754	-4.97277	-5.13217	-4.02695	-3.15923	-5.27478	-6.08866	-5.50426	-5.95798	-1.49101	-4.44699	-6.83868	-6.02842	-4.42686	5.01589	14.6091	2.295e-14	2.11971e-13
ENSG00000008118	CAMK1G	-0.75125	4.14417	5.86536	0.102862	1.78748	4.46138	3.99881	2.89141	6.21664	2.00974	2.47869	2.08454	6.43254	4.25271	3.26782	0.985521	1.0409	2.26327	-2.01037	11.4675	2.75805e-12	1.62063e-11
ENSG00000182621	LOC105372522	-0.751397	0.0662104	0.277476	0.13808	-0.709269	-0.372728	0.324198	-0.46204	0.691836	-0.077313	-0.642726	-0.395637	-1.24901	0.213633	-0.197981	-0.505007	-0.345901	-0.151336	4.31527	3.92753	5.75853e-05	8.88431e-05
ENSG00000152104	PTPN14	-0.751661	-1.2604	-1.39223	-0.943997	-0.649292	-1.47525	-0.734357	-1.14278	-0.849975	-0.0924631	-0.908835	-0.576919	-0.716489	-1.30612	-1.36715	-0.946557	-0.204639	-1.0041	7.42758	4.60643	7.92085e-06	1.39228e-05
ENSG00000034533	ASTE1	-0.75195	-0.663406	-0.587478	-0.744351	0.219624	-0.818666	-0.891403	0.242919	-0.0699558	-0.00614311	-0.264674	-0.265859	-0.661919	-0.157472	0.00284956	-0.173634	-0.586404	0.00832511	2.29281	7.84274	2.6447e-09	8.51494e-09
ENSG00000108506	INTS2	-0.752111	1.09002	0.536113	0.456519	1.06855	0.500917	0.524061	1.49822	1.15553	1.20518	-0.0834548	1.12529	0.813303	0.606779	0.861276	0.645872	1.99116	-0.67521	2.96049	4.66317	6.746e-06	1.20008e-05
ENSG00000176105	YES1	-0.752142	-0.110222	-0.366624	0.254098	0.467952	-0.201259	-0.150218	0.606254	0.751188	0.0678833	-0.154169	0.0171445	0.261916	0.624025	0.248529	-0.518361	0.28795	-0.272486	6.07107	5.19411	1.56025e-06	3.05342e-06
ENSG00000283041	LOC729998	-0.752322	-0.529875	-0.734393	2.3024	-0.492992	-0.0323879	-0.119412	2.56005	-1.21148	3.73614	-0.250811	-2.09244	4.31203	3.90825	3.09404	-0.468759	-1.20601	-1.07212	2.62576	30.6747	2.17008e-21	1.26355e-19
ENSG00000136891	TEX10	-0.75392	-0.511909	-0.506154	0.475182	0.81549	-0.4094	-0.470782	0.468058	0.564426	0.31893	0.43768	0.411416	0.346773	0.715643	0.46845	0.0244381	0.250782	-0.109921	4.77276	7.46192	6.08532e-09	1.83102e-08
ENSG00000073849	ST6GAL1	-0.754243	0.869005	0.967401	1.19188	-0.437566	-0.113798	0.12406	2.37294	1.79847	0.891901	0.552617	1.35878	-1.42359	2.49994	0.906724	-2.72978	-2.31931	-0.817303	0.223463	33.1458	3.62451e-22	2.62975e-20
ENSG00000277702	NA	-0.754612	-0.84883	0.18798	0.589408	-0.781396	-1.36002	-1.40907	-0.291394	0.334305	-2.10988	-1.27055	-0.603963	-1.8385	-1.82659	-0.503831	-0.714316	-0.960195	-1.19882	0.44299	9.02669	2.3054e-10	9.18108e-10
ENSG00000171806	METTL18	-0.754829	-0.798664	-0.0864504	-1.40945	0.209294	-0.0833039	-0.0256029	0.318247	0.580221	0.0657725	0.143391	-0.3563	0.207504	0.407973	0.457704	-0.532614	-0.631515	0.169555	1.86329	10.5614	1.31115e-11	6.67397e-11
ENSG00000151458	ANKRD50	-0.754967	-0.174262	-0.226297	0.524625	0.295386	-0.162396	0.166932	-0.0333651	-0.065926	0.510178	-0.30993	-0.25523	-0.246943	-0.0381327	-0.166698	0.104197	0.529292	0.236312	5.80011	4.50202	1.06662e-05	1.83473e-05
ENSG00000214654	B3GALT9	-0.754972	0.216164	-0.186212	0.662304	0.581799	0.341683	0.544798	1.53292	1.87996	0.991067	0.0853763	0.879279	0.393891	1.31869	0.901682	0.0845537	0.840178	-0.309718	0.253896	5.1332	1.83922e-06	3.55776e-06
ENSG00000138231	DBR1	-0.755167	-0.355853	-0.431325	0.10572	0.197087	-0.185794	-0.341988	0.274233	0.433415	-0.14608	-0.383046	-0.0932403	-0.00631126	-0.0396109	0.0681354	-0.369602	-0.16243	0.0519215	3.62392	4.63093	7.38969e-06	1.30546e-05
ENSG00000135801	TAF5L	-0.755745	-0.0913974	-0.214072	0.53761	0.453424	-0.0209522	-0.0375942	0.602225	0.603502	0.434421	0.159865	0.701994	0.345114	0.224841	0.482399	0.305673	0.688657	-0.0401312	4.23786	6.65557	3.87564e-08	1.00315e-07
ENSG00000104450	SPAG1	-0.755826	-0.885305	-1.24019	0.405534	0.501563	-0.0664875	-0.689227	-0.144245	0.18181	0.148485	-0.516777	-0.543066	-1.05191	-0.467929	-0.961119	-0.750074	-0.680327	-0.440178	2.03212	6.49548	5.68159e-08	1.42743e-07
ENSG00000066117	SMARCD1	-0.756693	0.181554	0.385911	0.369771	0.350711	-0.00705447	0.0197909	0.498516	0.779285	0.292864	0.296078	0.575924	0.364138	0.0768527	0.38045	0.0526683	0.366322	0.0654067	5.34706	5.86468	2.70115e-07	6.04835e-07
ENSG00000153989	NUS1	-0.757078	0.338202	0.147152	-0.0430087	0.238261	0.284623	0.450765	-0.145444	0.0155984	0.253542	0.107939	0.191276	0.409774	0.431883	-0.124777	0.233365	0.505613	-0.126094	6.30734	9.17191	1.73415e-10	7.06828e-10
ENSG00000282054	NA	-0.757632	-0.0324302	-0.615496	-3.28444	-4.70656	-3.99752	-3.89622	-0.472814	0.537354	-0.813629	-0.0127098	-0.60606	-0.0483144	-2.2588	0.153436	-1.66433	-0.753836	-1.76085	-4.60479	4.79369	4.67687e-06	8.52066e-06
ENSG00000166226	CCT2	-0.75797	0.262834	0.0159883	0.280187	0.74303	0.226033	0.177714	0.464515	0.361585	0.687068	0.640775	0.327796	0.302102	0.696008	0.16242	0.320345	0.282511	0.409553	7.05703	4.34709	1.66703e-05	2.78012e-05
ENSG00000156299	TIAM1	-0.758298	1.15281	1.55965	-1.42369	2.78233	0.376637	0.455332	-3.29765	-2.90938	-2.47157	-0.45482	-0.434349	-1.24141	-3.22078	-3.72477	-1.87713	-2.04567	0.94185	0.00719986	18.0725	2.73012e-16	3.85916e-15
ENSG00000095015	MAP3K1	-0.758364	-0.503862	-0.500237	-0.120188	0.93809	-0.0380199	0.21673	1.15176	0.569443	1.15522	-0.00262584	1.68835	-1.22867	-0.282199	0.37505	1.20602	1.46387	-0.527886	3.14616	6.61136	4.30524e-08	1.10664e-07
ENSG00000198833	UBE2J1	-0.759012	-0.385953	-0.864921	-0.132587	0.087208	0.248677	0.255535	-0.242746	-0.228231	0.0519781	-0.181062	-0.315003	-0.540207	0.22356	-0.385425	0.170485	-0.0789237	-0.628032	6.56058	6.25398	1.0218e-07	2.45142e-07
ENSG00000166266	CUL5	-0.759315	0.563801	0.125891	-0.0426343	0.651462	0.219162	0.0784532	0.403954	0.413009	0.951911	-0.00518043	0.574159	0.240486	0.243278	0.255378	0.38782	0.681697	-0.368796	5.33656	6.96928	1.85856e-08	5.09232e-08
ENSG00000278372	MYO19	-0.759513	1.01224	0.854704	0.353693	0.900153	0.146817	-0.0254572	0.825934	0.664315	1.0628	0.941095	0.916442	0.431072	0.295168	0.400035	0.414739	1.12398	-0.842933	4.33023	4.43705	1.28535e-05	2.18168e-05
ENSG00000134152	KATNBL1	-0.759526	0.320451	0.302723	-0.0131624	0.509455	0.378387	0.380604	0.140672	0.10102	0.396948	-0.096169	0.351224	-0.123906	-0.0124479	0.203739	0.301124	0.409988	0.025937	4.57738	4.18964	2.64076e-05	4.27931e-05
ENSG00000049167	ERCC8	-0.759612	0.370378	0.203472	0.490254	0.125066	0.312114	0.223737	0.28261	-0.0841351	0.0920116	-0.0910539	-0.197422	-0.206549	0.393239	0.0520607	-0.0460867	-0.164683	-0.162694	3.18973	4.83932	4.11883e-06	7.56333e-06
ENSG00000183431	SF3A3	-0.759808	-0.0614236	-0.0994726	-0.172981	0.421071	0.0402446	0.020075	0.293371	0.551871	0.164091	0.0755695	0.027819	0.0957615	0.487704	0.305842	-0.324395	-0.0810124	0.166218	6.10396	6.40927	6.99619e-08	1.73032e-07
ENSG00000101442	ACTR5	-0.760108	0.0357745	-0.0653812	0.287738	1.01717	-0.013623	-0.250434	1.06852	0.337345	0.438505	0.287845	0.113687	0.369286	0.0604857	0.557189	0.054357	0.219366	0.134946	1.90514	8.50486	6.57871e-10	2.39594e-09
ENSG00000114942	EEF1B2	-0.760267	0.164622	-0.135091	-1.73586	-0.579633	0.0130727	-0.340092	-0.467275	-0.316046	-0.26277	0.0018469	-0.886366	-0.477186	-0.212493	-0.251184	-0.380353	-1.03222	-0.227327	8.06294	4.15034	2.96492e-05	4.77213e-05
ENSG00000142599	RERE	-0.760367	-0.163655	-0.150446	0.512367	-0.321563	0.579926	0.614045	0.217688	0.36827	0.323855	0.0440147	0.390277	0.369192	0.618094	0.442068	0.117835	0.775434	0.398184	6.31553	6.07246	1.60123e-07	3.72045e-07
ENSG00000100605	ITPK1	-0.760448	-1.8751	-1.85937	-1.25522	-1.57319	-1.6886	-2.24877	-2.40138	-2.49421	-3.30965	-2.37516	-2.68653	-2.56994	-1.78746	-1.96505	-2.14424	-2.06373	-0.96824	5.26846	23.9272	6.02834e-19	1.65392e-17
ENSG00000164171	ITGA2	-0.761083	4.68257	4.21535	1.6373	0.8489	2.39119	3.11333	3.4265	4.04264	2.9664	2.4827	3.50934	2.92986	5.98895	4.05345	-0.466536	2.39261	0.350213	6.02909	22.7687	1.81385e-18	4.36404e-17
ENSG00000082516	GEMIN5	-0.762035	-0.622499	-0.72528	0.149678	0.664442	-0.301422	-0.43041	0.244867	0.248566	0.0120321	-0.302561	-0.200826	-0.131547	0.151739	0.0195797	-0.279857	0.113356	-0.0648959	4.4488	6.11384	1.44449e-07	3.3825e-07
ENSG00000134717	BTF3L4	-0.762598	0.292014	0.442026	-0.225678	0.378668	0.714208	0.601108	1.01177	0.58342	0.7999	0.268991	0.614583	0.00442036	0.921761	0.70419	0.38801	0.318702	-0.19399	5.27787	21.9173	4.20301e-18	9.19257e-17
ENSG00000179456	ZBTB18	-0.762973	-0.219187	-0.885096	0.195384	0.659309	0.938658	0.85178	1.01061	0.234616	0.509251	0.134026	0.39539	-0.0271244	0.651186	0.246913	1.7246	2.41125	-0.579088	3.39425	8.79906	3.62437e-10	1.39204e-09
ENSG00000111554	MDM1	-0.763136	0.0346325	0.157083	-0.461412	1.17343	0.116956	-0.0252049	1.13306	0.31807	0.962163	0.0385446	0.478894	-0.422	-0.394623	0.41151	0.523767	0.394026	-0.35569	2.21285	4.77712	4.89838e-06	8.89631e-06
ENSG00000114739	ACVR2B	-0.763719	0.749515	1.35305	-0.199179	1.3221	1.17321	1.41859	2.63354	1.88945	1.34976	0.792641	1.20245	1.22014	1.26203	1.69654	1.33283	2.2674	-0.165426	1.12353	10.9758	6.35457e-12	3.46738e-11
ENSG00000170085	SIMC1	-0.763783	-0.524167	-0.353012	0.235658	0.0787728	-0.46283	-0.776855	0.319435	0.624809	-0.38354	-0.202705	-0.205378	-0.010038	0.295314	0.354144	0.162342	0.0465833	-0.223734	3.05413	11.4453	2.86278e-12	1.67792e-11
ENSG00000134291	TMEM106C	-0.76488	-0.305684	-0.696192	-0.142117	0.601246	-0.399156	-0.694362	0.669328	0.794143	0.20138	0.503753	-0.239015	0.327037	0.647115	0.295272	-0.159886	-0.07245	-0.388329	5.36909	5.6445	4.75013e-07	1.01599e-06
ENSG00000156172	CFAP418	-0.764965	-1.56699	-1.66357	-0.775571	0.282534	-0.673381	-0.443432	-0.531382	-0.873612	-0.866031	-1.07019	-0.83935	-1.32203	-0.841945	-1.05909	-0.615828	-1.28047	-0.530713	1.45443	6.05031	1.69227e-07	3.91337e-07
ENSG00000146054	TRIM7	-0.764992	0.309286	0.854894	-1.81428	-0.763467	-1.17405	-1.1532	0.415916	0.0419121	0.103656	-0.297493	-0.524052	-1.38942	1.77307	1.64449	-0.527182	-0.418163	0.197178	0.524289	6.54471	5.04827e-08	1.28114e-07
ENSG00000144395	CCDC150	-0.765006	2.35596	1.91593	-1.34704	2.66467	0.994487	0.637583	2.26346	1.75139	1.81674	1.29858	1.62962	2.35345	0.787997	1.08652	0.990946	2.37732	-0.106219	0.419328	6.63907	4.03054e-08	1.04006e-07
ENSG00000107758	PPP3CB	-0.765098	-0.510898	-0.766785	0.135186	0.248503	-0.0335285	-0.0224452	-0.2583	0.0579783	-0.0317425	-0.0559822	-0.240528	-0.207119	-0.524237	-0.634511	-0.099225	-0.304037	0.158766	6.38745	10.2327	2.36247e-11	1.1466e-10
ENSG00000143147	GPR161	-0.766102	-0.109585	-0.870967	0.169026	0.348696	-0.426538	0.0286618	0.0462443	0.589799	-0.199662	-0.198204	-0.134279	-0.0587193	0.0308621	0.10509	0.132044	0.169095	-0.0798822	5.29525	11.2792	3.78529e-12	2.16332e-11
ENSG00000178342	KCNG2	-0.766562	3.17774	2.55809	-2.59791	-3.35824	1.26512	1.37988	2.73736	3.74753	1.69924	1.03148	2.60411	2.12296	3.0503	2.82563	0.960579	1.27777	-0.101596	-4.46047	8.77752	3.78442e-10	1.44752e-09
ENSG00000080824	HSP90AA1	-0.767363	-0.0802598	-0.205912	-1.0458	0.590362	-0.673239	-0.801481	0.0435276	0.464203	0.33838	0.245493	0.0971911	0.223673	0.272225	0.033253	-0.493706	-0.0123834	-0.0717209	9.94344	5.30906	1.14663e-06	2.29746e-06
ENSG00000213341	CHUK	-0.767498	0.186681	-0.101207	0.24197	0.665255	0.143009	0.0826233	0.280563	0.528905	0.541643	0.233533	0.474473	0.133885	0.711677	0.183302	0.427703	0.712007	-0.099879	4.8531	6.18944	1.19779e-07	2.84171e-07
ENSG00000166224	SGPL1	-0.767652	0.91096	0.926651	0.696105	0.8619	1.22744	1.71411	0.486916	0.284889	1.14869	0.612255	0.937532	0.141309	0.932412	0.670188	0.597175	0.788888	-0.0761395	5.07688	17.7559	3.97357e-16	5.40696e-15
ENSG00000120837	NFYB	-0.768369	-0.867629	-1.09267	-0.629903	-1.37987	0.317121	0.0983836	-0.33531	-0.600694	-1.62063	-2.09787	-1.45403	-0.995607	-0.0646914	-0.425562	-0.687618	-1.55014	-0.404042	4.98607	13.8806	6.46474e-14	5.41371e-13
ENSG00000162438	CTRC	-0.768519	2.48504	0.0384321	-3.14127	1.499	1.21738	0.497705	1.33979	0.982696	0.923781	0.62296	1.36371	0.0960343	0.528819	0.909611	2.08262	1.35821	-0.809054	-1.50987	7.87823	2.45022e-09	7.93487e-09
ENSG00000198815	FOXJ3	-0.768547	-0.124163	-0.482536	-0.0601324	0.359003	-0.106806	0.0684805	0.560385	0.518558	0.204889	-0.291721	0.477898	-0.0149791	0.248494	0.317887	-0.0950485	0.555454	-0.660249	5.13975	5.17781	1.63031e-06	3.18048e-06
ENSG00000276953	TRBV12-4	-0.768577	1.21561	2.79898	-0.412658	2.44944	0.68025	0.287217	3.86705	6.26549	3.99237	3.04055	3.31544	3.93847	1.59638	5.3558	2.29982	5.41277	-2.16285	-2.0789	24.2797	4.35059e-19	1.23937e-17
ENSG00000025156	HSF2	-0.768603	-1.00069	-1.40226	0.0396284	0.736001	-0.225057	-0.413594	0.648264	0.466283	0.346279	0.186713	0.269783	-0.0440487	-0.295982	-0.153884	0.103269	0.270761	-0.051355	3.7267	8.91144	2.89615e-10	1.1332e-09
ENSG00000151576	QTRT2	-0.768744	0.194119	0.106379	0.306314	0.696095	0.117777	0.0201783	0.63147	0.982385	0.026419	-0.394046	0.424904	0.363124	0.348822	0.526565	0.098118	0.727583	0.0905026	3.72824	4.27952	2.02935e-05	3.33893e-05
ENSG00000004777	ARHGAP33	-0.768998	1.38228	1.72012	1.53854	1.62007	0.598041	0.563252	1.6393	2.28502	0.800168	1.13046	1.78587	1.39525	-0.412784	1.04409	0.241138	2.34004	-0.320613	1.37452	7.01657	1.66643e-08	4.61698e-08
ENSG00000121570	DPPA4	-0.770253	0.111535	0.0190558	-3.42169	0.465197	0.704478	0.977192	2.4572	0.780293	-0.110566	-0.0403356	1.09553	0.955184	0.0431272	0.0859372	-0.343596	0.870211	-0.977258	-1.67743	7.02294	1.64213e-08	4.55307e-08
ENSG00000084070	SMAP2	-0.77063	1.03864	0.987435	1.22657	0.628025	0.75889	0.708603	1.39068	1.57957	1.5522	1.74803	1.23694	1.00493	1.20822	1.29524	-0.42455	0.396473	0.637431	5.01749	11.5262	2.50105e-12	1.48279e-11
ENSG00000236750	NA	-0.770854	-2.41069	-1.77969	-1.67358	0.371559	-1.79891	-1.88357	1.13804	0.564715	0.797223	0.0205325	1.41445	-1.4601	-1.47663	0.807383	-0.897105	0.120164	-1.94548	-3.81168	4.01386	4.44594e-05	6.98401e-05
ENSG00000168906	MAT2A	-0.771405	0.375504	0.313135	0.497627	0.769356	-0.0704054	-0.0487962	0.807497	0.583222	0.0664991	-0.323093	0.415628	-0.166878	-0.311065	0.758316	0.575664	0.650013	-0.201947	7.11168	5.8181	3.04097e-07	6.73884e-07
ENSG00000169813	HNRNPF	-0.771419	-0.371664	-0.332429	0.129295	0.13892	-0.508284	-0.676496	0.427327	0.418559	-0.269483	-0.270899	-0.0551276	-0.0132799	0.337409	0.208134	-0.198175	-0.107425	-0.0528434	7.06406	8.73315	4.13756e-10	1.56935e-09
ENSG00000161791	FMNL3	-0.771778	0.324588	1.01926	0.667493	1.14146	0.495461	1.10968	0.0859688	0.579794	1.22105	1.58544	1.13921	0.57441	0.745235	0.435082	0.694993	1.72594	0.0822436	4.96426	12.8514	3.00415e-13	2.1587e-12
ENSG00000134490	SLC35D4	-0.771962	1.50966	0.711268	0.16686	0.45194	0.659455	1.01267	0.709472	0.538096	0.517136	0.176115	0.989566	0.362769	0.366902	0.648196	0.461644	1.15441	-0.314879	2.34337	8.16824	1.3228e-09	4.54404e-09
ENSG00000164244	PRRC1	-0.771983	0.501795	0.237501	0.0939611	-0.04739	0.145406	0.208306	-0.0955909	-0.00473236	-0.12593	-0.313707	0.0183698	0.14963	-0.0935322	-0.0843415	-0.18064	0.483971	-0.443666	6.57652	5.69676	4.15042e-07	8.97542e-07
ENSG00000151650	VENTX	-0.772797	0.433349	-0.29908	-3.36364	0.883421	-0.115234	0.198145	0.929661	1.2713	0.0872148	0.501492	0.267489	1.31002	-0.294557	0.302826	0.766372	1.324	-2.14609	-3.2833	3.97012	5.06748e-05	7.88898e-05
ENSG00000284526	LOC122455342	-0.772878	0.970027	0.300175	-2.61557	2.50231	1.21059	0.801983	1.38698	0.497245	0.588764	-0.08911	0.045968	0.516336	0.865429	0.822717	1.57953	1.34716	-5.70367	-0.813088	21.7817	4.81714e-18	1.03557e-16
ENSG00000205581	HMGN1	-0.773072	0.546548	0.526423	-0.85796	0.468485	0.739074	0.694909	0.300667	0.227434	0.615055	0.561371	0.390907	0.711185	0.541327	0.802312	0.172994	0.00399027	0.0670732	7.08961	5.5842	5.55489e-07	1.17446e-06
ENSG00000182141	ZNF708	-0.773447	-0.133157	-0.349311	-0.407583	0.611056	-0.328939	-0.410465	0.250847	0.148048	0.447104	-0.251486	-0.0343407	-0.0987373	0.214327	-0.054499	0.0785779	0.62013	-0.0719606	1.94453	5.49397	7.0316e-07	1.45878e-06
ENSG00000088247	KHSRP	-0.773737	-0.102178	-0.0961079	0.781559	0.441473	-0.245308	-0.295221	0.50108	0.605108	0.0626451	0.0721368	0.18239	0.333055	0.434156	0.379276	-0.284065	0.331754	0.22831	6.84188	4.90236	3.45855e-06	6.42585e-06
ENSG00000135540	NHSL1	-0.773835	2.05655	1.1434	-0.118633	0.485452	1.00483	1.23469	1.43276	2.74203	0.684273	-0.72936	0.510577	0.0646903	1.92738	1.67407	0.229414	1.10182	1.34942	2.79141	6.20556	1.15111e-07	2.74075e-07
ENSG00000040933	INPP4A	-0.773992	-0.00840563	-0.0449629	0.474501	0.0547229	-0.401722	-0.419655	-0.155009	-0.115894	-0.369088	-0.473421	-0.121172	-0.538881	-0.819541	-0.152033	0.0699328	0.350538	-0.821242	4.46631	5.04052	2.3663e-06	4.49541e-06
ENSG00000120519	SLC10A7	-0.774839	0.0807878	0.156065	0.50902	0.4671	0.482747	0.560483	0.413259	0.461979	0.44845	0.0260937	0.367149	0.130303	0.589758	0.462834	0.414553	0.616205	-0.250589	2.48799	5.72872	3.82273e-07	8.31228e-07
ENSG00000165650	PDZD8	-0.775734	-1.0823	-1.24222	-0.0990877	0.0733063	-0.855291	-0.665663	-0.808332	-0.307406	-0.503476	-0.593316	-0.906292	-0.551431	-0.360137	-0.569537	-0.429678	-0.230821	-0.359878	5.79674	8.33543	9.32954e-10	3.30057e-09
ENSG00000166840	GLYATL1	-0.77628	1.71145	1.71782	-2.4552	0.579966	1.95778	-0.255805	0.591671	0.639241	0.37876	1.00811	0.177066	1.24537	-0.0645396	0.45102	-1.2394	-1.71998	-1.42097	-2.12562	5.20867	1.50027e-06	2.94567e-06
ENSG00000198695	MT-ND6	-0.776463	-0.165524	0.421452	-0.0246362	0.67515	-0.798834	-0.115341	0.0950338	0.074228	0.697104	1.05616	-0.428157	0.798679	1.23154	0.957168	-0.18685	0.781207	-3.92436	5.83909	19.6111	4.73861e-17	7.95076e-16
ENSG00000183454	GRIN2A	-0.776619	-3.8508	-3.92806	-5.88363	-4.40969	-6.32832	-7.71356	-2.91192	0.511735	-4.6685	-4.23105	-2.24084	-1.77528	-4.2972	-2.04165	-7.93951	-4.86127	-3.83506	-0.189576	6.07452	1.59302e-07	3.70275e-07
ENSG00000138606	SHF	-0.777159	-3.1574	-3.67552	-1.26659	-2.03253	-0.824939	-1.55321	-0.623265	-0.233243	-3.00438	-2.4125	-3.37269	-0.784301	-0.00839259	-0.794579	-1.66603	-1.54367	-1.07191	1.69986	10.5591	1.31646e-11	6.69549e-11
ENSG00000196381	NA	-0.777181	-2.0935	-2.53068	-3.64417	-0.977629	-2.00907	-1.55053	-1.62648	-1.49673	0.824072	-0.975249	-1.76395	-2.08815	-1.28959	-1.78691	-1.60267	-1.49593	-1.84175	-0.191057	8.0382	1.74096e-09	5.82221e-09
ENSG00000124641	MED20	-0.777598	0.174335	0.0529072	-0.136936	0.317134	0.143453	0.284346	0.459616	0.332782	0.251912	-0.0305502	0.167986	-0.213148	0.30972	0.26187	0.00181358	0.104603	-0.459171	3.946	5.99465	1.94544e-07	4.46441e-07
ENSG00000167130	DOLPP1	-0.777722	0.576671	-0.162143	0.108324	0.531985	0.818517	0.752714	0.619106	0.338721	0.732393	0.275127	0.36201	-0.117358	0.355704	0.25357	0.387543	0.544709	-0.435594	3.16757	11.2641	3.88295e-12	2.21709e-11
ENSG00000166341	DCHS1	-0.778297	0.0617063	0.415994	0.818208	-0.0583993	1.71285	1.50442	0.240755	2.98478	0.571	-0.480217	0.111289	1.51913	-0.273986	-0.461377	0.784078	-0.907545	0.727021	5.9071	10.4699	1.54256e-11	7.74994e-11
ENSG00000144381	HSPD1	-0.77845	0.482777	0.640006	-0.000660863	0.522952	-0.15528	-0.397221	0.525364	0.359615	0.603277	0.562062	0.264073	0.239579	0.952084	0.546293	-0.23441	0.241758	0.315958	7.58715	5.87437	2.63549e-07	5.91273e-07
ENSG00000118496	FBXO30	-0.779595	0.0776094	0.0460761	0.674642	-0.253556	-0.439997	-0.246591	0.203902	0.73877	0.217348	-0.32457	0.451316	0.132629	0.0728592	0.118667	-0.399732	0.414023	-0.00557764	5.16771	3.99556	4.69582e-05	7.3461e-05
ENSG00000172197	MBOAT1	-0.779905	-0.207468	-0.920032	0.793818	1.44566	-0.175843	0.479145	1.2059	0.986025	-0.455968	-1.07191	-1.88619	0.00820404	-0.63248	0.362349	0.226761	2.19369	0.763403	1.43925	11.6098	2.17695e-12	1.30603e-11
ENSG00000119392	GLE1	-0.781118	-0.129932	0.136347	-0.815371	0.685079	-0.739206	-0.708071	0.463106	0.815887	0.00716864	-0.181094	-0.0287228	0.247519	-0.0347091	0.235987	-0.376899	-0.266896	-0.0487811	4.66783	6.97153	1.84893e-08	5.07044e-08
ENSG00000180801	ARSJ	-0.781729	0.578352	-0.0775666	0.54639	-0.667712	0.564786	1.05808	0.174503	1.41605	0.97555	0.383278	1.25823	0.0632659	0.505813	0.746459	-0.403766	1.14252	0.398603	6.04334	8.93404	2.76904e-10	1.08713e-09
ENSG00000165119	HNRNPK	-0.782062	0.0415847	-0.200639	0.39013	0.556255	0.140654	0.0883314	0.643395	0.712013	0.290761	0.223092	0.426639	0.387948	0.135916	0.390468	0.00112025	0.485637	0.0513798	8.8612	5.59563	5.3922e-07	1.14175e-06
ENSG00000134532	SOX5	-0.782306	6.39524	6.36427	0.813838	-0.480873	7.58603	9.07167	5.66965	8.14051	2.20844	1.88336	3.26778	3.17001	7.10839	6.51778	0.855254	2.10866	2.80563	-1.30464	29.7251	4.46698e-21	2.36381e-19
ENSG00000155760	FZD7	-0.782409	-1.23769	-1.80655	0.169487	-0.592006	0.78477	1.29075	-1.00989	-0.996443	-1.38375	-1.42488	-1.0005	-0.94878	-0.21344	-0.441943	-0.501194	0.0549432	-0.287021	7.12726	10.6308	1.15969e-11	5.98832e-11
ENSG00000124440	HIF3A	-0.783269	0.564341	-0.231263	-2.89674	-0.379411	0.744024	0.769311	0.300856	1.20949	-2.58046	-1.54686	-0.590222	0.00252807	-0.131741	1.0985	1.58652	0.97104	-1.52137	-1.62612	6.97393	1.83871e-08	5.04389e-08
ENSG00000008083	JARID2	-0.783351	1.32183	0.984472	0.379361	-0.0236545	0.631552	0.562619	0.632289	0.18341	-0.286275	-0.00301095	0.929896	0.119657	-0.0641315	0.637437	-0.143712	0.542921	-0.307961	3.69278	6.72706	3.27246e-08	8.5815e-08
ENSG00000170776	AKAP13	-0.783845	-0.21644	-0.129129	0.249663	0.176792	-0.830825	-0.643008	-0.413224	-0.275817	0.0744467	-0.61738	-0.116087	-0.604796	0.331077	-0.359262	-0.217084	-0.0508056	0.00879893	5.98852	6.05806	1.65982e-07	3.84599e-07
ENSG00000273673	NA	-0.783866	-0.463924	-0.566791	-1.96181	-1.21221	-0.758046	-0.437779	-0.764124	-0.127495	-1.06027	-0.767306	-0.87675	-0.998293	-1.05323	10.2694	-0.799689	-1.55084	-0.0943963	8.11897	22.5871	2.16508e-18	5.08398e-17
ENSG00000168175	MAPK1IP1L	-0.784637	0.258772	0.362359	-0.338488	0.538182	0.323398	0.456573	0.24352	0.379866	0.319444	0.157048	0.331767	0.43018	0.615952	0.23783	0.0404361	0.791862	-0.151797	6.22525	11.0456	5.63571e-12	3.11355e-11
ENSG00000136068	FLNB	-0.784907	-0.81865	-0.955668	0.466659	1.6413	-0.0129167	-0.184244	-0.703329	-0.118197	-0.93327	-0.876825	-0.523179	-0.153511	-0.611069	-0.616776	0.829755	0.219236	-0.174282	8.27025	7.11462	1.33074e-08	3.75184e-08
ENSG00000158201	ABHD3	-0.785124	0.163959	0.138409	-0.386029	0.714442	-0.405455	-0.644484	1.73422	1.31793	1.18345	0.861165	1.0854	0.954624	1.20722	1.43874	0.61927	0.654592	-0.127957	1.60364	7.4329	6.49103e-09	1.94333e-08
ENSG00000115207	GTF3C2	-0.785297	0.0727466	-0.244279	0.644729	0.391277	0.262002	0.170516	0.34476	0.305412	0.413881	0.0800174	0.214632	0.0899576	0.301718	0.137971	-0.0940913	0.316678	0.125572	5.14507	4.90535	3.43005e-06	6.37353e-06
ENSG00000137154	RPS6	-0.785731	-0.583937	-0.663466	-1.80757	-0.737082	-0.702329	-0.551244	-0.182468	-0.322667	-0.42789	-0.228216	-1.23503	-0.462752	-0.35515	-0.276083	-0.459695	-1.20411	-0.279187	9.60521	5.56507	5.83871e-07	1.22957e-06
ENSG00000132694	ARHGEF11	-0.787245	-0.750523	-0.738553	0.812698	0.65467	-0.292845	-0.226323	0.5679	0.646895	-0.181581	-0.693793	0.15976	-0.112476	-0.617731	-0.0693395	0.249648	1.17803	-0.93401	5.13383	4.46796	1.17601e-05	2.00968e-05
ENSG00000070831	CDC42	-0.787513	0.0245587	-0.019538	0.191641	0.496334	0.100524	0.177204	0.270494	0.231843	0.291089	0.315933	0.304978	0.247539	0.308111	0.126064	0.202931	0.599814	0.0299507	8.01171	5.26326	1.29586e-06	2.57398e-06
ENSG00000159086	PAXBP1	-0.787893	0.574772	0.00823502	0.825053	1.65337	0.413367	0.579587	1.52272	1.12501	0.860121	0.157147	1.31358	0.50491	-0.0278047	1.05114	0.888662	1.61177	-0.0577807	3.64124	4.93135	3.19261e-06	5.95318e-06
ENSG00000108423	TUBD1	-0.789368	-0.600731	-0.386716	-1.09806	0.536403	0.367434	0.326271	0.543024	-0.257748	1.11526	0.164171	-0.238101	-0.518067	0.556529	-0.251397	0.271185	0.126018	0.381746	1.86785	6.5644	4.81586e-08	1.22702e-07
ENSG00000169375	SIN3A	-0.78954	-0.421956	-0.487896	0.711377	0.587981	-0.166931	-0.278113	0.308476	0.546547	-0.137595	-0.304385	0.205277	-0.0973809	0.107996	0.129189	-0.283741	0.249929	-0.124781	5.48538	4.62652	7.48244e-06	1.32109e-05
ENSG00000139874	SSTR1	-0.789688	-1.23351	-1.19163	-2.07715	-1.4693	-2.28038	-1.31381	-1.64578	-0.922808	-1.09938	0.404937	-0.0102605	4.08681	-2.95265	-1.41056	2.29125	2.0563	-4.48214	4.2712	19.6074	4.75844e-17	7.97682e-16
ENSG00000185278	ZBTB37	-0.789693	0.202461	0.0410272	-0.0120806	0.706188	0.633911	0.687518	1.19916	0.79586	0.956674	0.192285	0.864391	0.262741	0.569274	0.82409	0.529826	1.31437	-0.416884	2.50909	4.32334	1.78609e-05	2.96363e-05
ENSG00000143067	ZNF697	-0.790794	1.30415	1.40163	0.692484	0.551822	1.1347	1.51431	1.40161	1.23368	0.75526	0.919768	1.34147	1.07522	2.01748	1.72746	0.743793	1.67327	0.0681743	3.61114	17.3633	6.37703e-16	8.31791e-15
ENSG00000164176	EDIL3	-0.790906	4.81715	2.51801	0.22958	0.0119347	6.07939	6.25152	-1.26419	-1.65969	-0.827347	1.66935	-0.216473	-1.23165	-1.3011	-1.15977	0.0891944	0.00408179	2.04034	6.25692	30.5101	2.45601e-21	1.38236e-19
ENSG00000134049	IER3IP1	-0.791861	0.0142717	-0.107645	-0.761323	0.311081	0.149113	0.147067	0.219892	0.263042	-0.0862404	-0.00118555	0.0909512	0.231685	0.133838	0.220541	0.245958	0.320091	0.0218447	5.54945	5.71504	3.95962e-07	8.59282e-07
ENSG00000149187	CELF1	-0.791999	0.970993	0.613637	-0.399092	1.1489	0.846061	1.0963	1.23166	0.88403	0.766265	0.31049	1.10138	0.531083	0.298728	1.16829	0.545503	2.21235	-0.93806	5.51569	7.79083	2.95851e-09	9.43696e-09
ENSG00000134901	POGLUT2	-0.792124	-0.192831	-0.52867	-0.301745	-0.0986573	0.615002	0.111059	-0.07576	-0.512209	-0.250051	-0.350374	-0.332804	-0.610773	0.772015	0.0572323	0.0594229	-0.171959	-0.556586	4.0278	5.56071	5.90539e-07	1.24263e-06
ENSG00000135338	LCA5	-0.792559	-0.13714	-0.651065	0.778514	0.377952	0.260863	0.354294	-0.155475	0.344358	-0.356686	-1.26666	-0.889791	-1.04962	-0.345874	-0.528256	-0.544171	-0.732645	0.147802	3.02288	9.79839	5.24902e-11	2.37677e-10
ENSG00000171793	CTPS1	-0.792719	1.55714	1.45795	0.587701	1.85625	1.21072	0.977692	-0.356408	-0.0412738	1.84668	1.77698	1.72517	0.47259	1.46015	0.419259	1.09305	1.68482	-0.00491917	5.49729	6.61091	4.30977e-08	1.10765e-07
ENSG00000155506	LARP1	-0.792722	0.283316	0.109624	0.404714	0.612339	-0.0235512	0.115398	0.946423	0.615248	0.613652	0.018976	1.00477	0.139474	0.34798	0.5174	0.112326	1.40996	-0.714028	7.36985	5.54117	6.21433e-07	1.30247e-06
ENSG00000108256	NUFIP2	-0.792841	0.178274	0.0360983	0.478642	0.596783	-0.0242401	0.0538008	0.527053	0.542658	0.735952	-0.04792	0.61751	0.398831	0.655466	0.420493	0.326268	0.91844	-0.430058	6.55766	7.48468	5.78555e-09	1.74875e-08
ENSG00000158470	B4GALT5	-0.793344	-1.30276	-1.44804	0.0707381	-0.0844648	-1.18235	-0.892212	0.241957	0.000772695	-0.700311	-1.45997	-0.543116	-0.759294	-0.385808	-0.547799	0.272065	0.731193	-0.756745	5.80499	5.75468	3.57635e-07	7.81496e-07
ENSG00000186469	GNG2	-0.793356	2.02453	2.91437	0.279504	0.548036	0.68183	1.11943	3.02069	4.28774	1.26301	2.21705	2.0171	3.49815	2.87479	2.77064	1.97076	2.8908	2.11937	4.20132	15.536	6.50133e-15	6.75367e-14
ENSG00000177311	ZBTB38	-0.793468	-1.0692	-1.20793	-0.124053	0.111516	-0.577121	-0.302569	-0.235621	0.335627	-0.179547	-0.521379	-0.268437	0.0447218	-0.18522	-0.359377	-0.435766	0.281016	-0.652436	7.36552	4.67143	6.59051e-06	1.17456e-05
ENSG00000155329	ZCCHC10	-0.79348	-0.112301	-0.0410154	-0.37882	0.800241	0.253002	0.22044	0.322346	-0.0163694	0.226172	-0.101352	-0.074758	-0.181636	0.596456	0.122807	0.285422	0.0782145	0.152457	3.29748	10.6135	1.1957e-11	6.15546e-11
ENSG00000174705	SH3PXD2B	-0.794801	-0.209832	0.183444	0.822588	0.483711	-1.26681	-1.10982	-0.753352	-0.509314	-0.675583	-0.472204	0.335632	-0.493579	-0.282977	-0.60221	-0.514998	0.527623	0.188182	5.94503	12.806	3.2217e-13	2.29976e-12
ENSG00000096717	SIRT1	-0.795263	-0.261507	-0.241901	0.551877	0.285386	0.0424737	-0.0618398	0.275395	0.606985	0.113396	-0.38535	0.171377	0.261411	-0.0656368	0.00720458	0.15688	0.38369	0.15849	4.79193	4.79528	4.65622e-06	8.4872e-06
ENSG00000151353	TMEM18	-0.795572	-1.22181	-0.978954	-0.889022	-0.0940318	0.0978198	-0.0452248	-0.0319566	0.373707	-0.597763	-0.971484	-0.589129	-0.227011	-0.595645	-0.418339	-0.578495	-0.847668	-0.0810022	4.38384	9.75018	5.74393e-11	2.58324e-10
ENSG00000196141	SPATS2L	-0.795795	0.377157	0.568805	-0.00761504	0.324667	0.290152	0.652347	1.01026	1.3742	0.409605	0.191865	0.518589	0.507685	1.31401	0.845339	-0.169593	-0.0103956	0.453529	7.19383	20.1715	2.57572e-17	4.60458e-16
ENSG00000174501	ANKRD36C	-0.795958	2.35907	2.29169	-0.667981	2.08319	0.882325	0.502283	2.39405	1.17443	1.92803	1.2343	2.73866	2.55497	1.38363	1.86257	1.61107	3.61543	-0.13647	0.773653	6.01547	1.84646e-07	4.2472e-07
ENSG00000212916	MAP10	-0.796012	-0.245135	-0.510436	0.0314358	1.62058	0.105016	0.137945	0.507494	1.31796	0.664785	0.81845	1.17399	1.26014	-0.200108	0.592029	-0.156636	0.466246	0.0537564	0.947046	5.66141	4.54679e-07	9.76777e-07
ENSG00000088387	DOCK9	-0.796105	0.403852	0.00500301	0.942471	1.44715	-0.180202	-0.885539	0.413852	0.0363421	1.08491	0.549673	1.31817	1.23059	0.629214	0.286862	0.915892	1.08421	0.341215	4.11933	11.3303	3.47239e-12	2.00174e-11
ENSG00000183520	UTP11	-0.796419	0.0633384	-0.130037	-0.512835	0.527792	0.195258	0.118313	0.560036	0.559135	0.498524	0.127478	0.365184	0.347248	0.350834	0.45831	0.0546724	0.471056	0.18023	4.85675	10.0226	3.46547e-11	1.6275e-10
ENSG00000112592	TBP	-0.797455	0.509486	0.0221391	-0.0645779	0.720759	0.219632	0.116318	0.495182	0.348095	0.191278	-0.364835	0.277194	-0.0583629	-0.177586	0.411325	0.348055	0.470487	-0.542703	3.03133	7.15098	1.22482e-08	3.4838e-08
ENSG00000110107	PRPF19	-0.797699	-0.394189	-0.321867	-0.0190399	0.242467	-0.491777	-0.703359	0.418671	0.548606	-0.233805	-0.357196	-0.286446	-0.224466	0.133802	0.310179	-0.392071	-0.36703	-0.262174	5.8662	9.30517	1.33889e-10	5.58093e-10
ENSG00000198162	MAN1A2	-0.79808	0.632916	0.32826	1.03854	0.118131	0.745212	0.796377	0.548836	0.179361	0.759454	0.232092	0.501688	0.249853	0.424252	0.413133	0.304997	0.770594	0.291847	6.43494	3.97562	4.9846e-05	7.76972e-05
ENSG00000186432	KPNA4	-0.799247	0.390804	0.213669	0.192216	0.672913	0.074767	0.209213	0.313433	0.56963	0.552445	0.201258	0.670326	0.433081	0.797555	0.596164	-0.0209199	1.1126	-0.309769	6.76482	6.90842	2.14016e-08	5.8065e-08
ENSG00000165494	PCF11	-0.799505	-0.0219173	0.109725	0.100897	1.03806	-0.318422	-0.397637	0.564405	0.815769	0.466113	-0.877281	0.650295	0.120155	-0.284046	0.616495	0.165859	0.682945	-0.405284	4.68776	7.12104	1.31139e-08	3.70065e-08
ENSG00000255154	HTD2	-0.799537	0.168666	0.175421	3.51054	0.235267	-0.0591213	0.212802	0.654716	0.241035	-0.0476689	-0.056469	0.396858	0.514586	0.274307	0.727393	-0.0889423	0.400916	-0.900367	1.70141	4.07153	3.74436e-05	5.94069e-05
ENSG00000123607	TTC21B	-0.800153	-0.834704	-0.901936	-0.0798439	0.543562	-0.583063	-0.573594	-0.463397	-0.186489	-0.00988281	-0.622777	-0.661963	-0.526629	-0.379304	-0.341982	0.0137127	0.134727	-1.36452	4.1029	10.9847	6.25785e-12	3.41963e-11
ENSG00000118260	CREB1	-0.800252	-0.646171	-0.87175	0.417918	0.359812	0.0299079	0.0589239	-0.133988	0.0521613	0.115225	-0.41037	-0.179437	-0.317078	-0.197685	-0.331258	-0.112965	-0.142634	-0.0737096	5.26315	9.12259	1.90956e-10	7.73063e-10
ENSG00000257956	NA	-0.800502	2.50307	0.0215217	0.454041	2.68872	-1.05295	0.697134	2.88505	-0.50749	2.932	2.52279	0.557779	1.95522	3.57121	2.68894	2.82979	3.36542	1.30102	-4.58042	7.12181	1.30908e-08	3.6947e-08
ENSG00000075539	FRYL	-0.800558	0.121951	-0.196628	0.371376	0.614672	-0.326376	-0.214807	0.060371	0.628187	0.742943	0.130848	0.48779	0.45529	0.479205	0.0571851	-0.336552	0.74033	0.107806	5.53057	5.34889	1.0313e-06	2.0803e-06
ENSG00000153310	CYRIB	-0.802505	0.430871	0.213681	0.660883	1.10445	0.691609	0.506425	0.718231	0.609914	0.909975	0.71894	0.977442	0.48127	1.02208	0.906576	0.426728	0.760626	-0.0439394	4.23207	15.6474	5.60951e-15	5.92331e-14
ENSG00000100350	FOXRED2	-0.802932	-0.329373	0.316424	0.569688	0.481734	-0.997709	-1.40882	0.642564	1.38923	-0.181025	-0.263691	-0.747962	0.672483	1.06601	0.526857	-0.431385	-0.29733	0.322371	3.76965	13.9669	5.7061e-14	4.84835e-13
ENSG00000068078	FGFR3	-0.803081	1.6641	0.284505	-0.300632	-0.140607	-0.801759	-1.46052	1.2291	3.04348	-2.57368	-1.60628	-1.31446	0.60912	-1.33731	-3.34373	0.0193924	-0.634862	-0.984934	-0.0498743	5.90108	2.46298e-07	5.55457e-07
ENSG00000136731	UGGT1	-0.803121	0.898783	0.504869	0.292859	0.183236	0.0369848	0.283759	0.291932	0.313	0.413536	0.215422	0.0529551	0.253792	0.535132	0.569014	0.194279	0.781766	0.0229293	7.22777	3.95916	5.23674e-05	8.13067e-05
ENSG00000135049	AGTPBP1	-0.803552	-1.46962	-1.56204	-0.50687	-0.437224	-0.712379	-0.894863	-1.09341	-0.749377	-0.389403	-0.607583	-0.775589	-1.07037	-1.2884	-0.996368	-0.572505	-0.961124	-0.755158	3.73388	5.94019	2.23123e-07	5.06883e-07
ENSG00000083312	TNPO1	-0.803792	0.267664	-0.147652	0.441953	0.829063	0.0240008	-0.00730737	0.584711	0.797189	0.895918	0.218401	0.686032	0.339959	0.585216	0.405027	0.142254	0.630436	0.00670548	7.90102	7.07601	1.45368e-08	4.06575e-08
ENSG00000164151	ICE1	-0.803798	-0.176028	-0.234945	0.723228	0.541721	-0.453234	-0.473889	0.199094	0.447796	0.0452634	-0.204142	0.267741	-0.163013	0.226636	0.191096	-0.0659806	0.34639	-0.132536	5.43994	6.59416	4.48543e-08	1.14898e-07
ENSG00000108946	PRKAR1A	-0.803989	0.541805	-0.273761	-0.320892	0.435526	0.44622	0.515896	0.873139	0.766842	0.201243	-0.121747	0.600186	0.406258	0.218729	0.429479	0.108592	1.17336	-0.635598	7.85941	5.07313	2.165e-06	4.13839e-06
ENSG00000147316	MCPH1	-0.80405	-0.36847	-0.439279	0.0192544	0.203631	-0.0827415	0.0783594	0.165575	0.0956639	-0.000133079	-0.286997	-0.055206	-0.103584	0.00935896	0.0199313	-0.164413	-0.0888297	-0.11855	3.93143	4.3868	1.48588e-05	2.49536e-05
ENSG00000140025	EFCAB11	-0.804325	-0.198103	-0.466234	-2.06932	-0.20371	-0.189329	-0.399461	-0.0189084	0.370087	-0.281535	-0.647047	-0.565338	0.0570752	-0.171668	-0.205691	-0.692109	-0.446253	-0.362258	2.51873	6.46537	6.10889e-08	1.52529e-07
ENSG00000177853	ZNF518A	-0.804741	0.0675041	-0.0403073	0.634931	1.22297	0.508534	0.284117	0.62512	1.05156	0.700454	-0.253231	0.665585	0.357077	0.426333	0.848076	0.16636	0.457227	-0.274589	3.32822	4.57359	8.69543e-06	1.51751e-05
ENSG00000119004	CYP20A1	-0.804909	-0.823609	-0.750125	-0.85178	0.129641	-0.61804	-0.440901	-0.848714	-0.77428	-0.500442	-0.487923	-0.626217	-0.637351	-0.412433	-0.560155	-0.501246	-0.430057	-0.519334	3.51485	8.98869	2.48495e-10	9.84543e-10
ENSG00000196591	HDAC2	-0.804968	0.191087	-0.117144	0.0876217	0.61134	0.372935	0.221669	0.602245	0.646387	0.828289	0.565053	0.423024	0.323206	0.750188	0.52463	0.374854	0.437272	0.393724	6.48553	9.82702	4.97624e-11	2.26098e-10
ENSG00000106086	PLEKHA8	-0.805162	0.3951	0.0999421	0.126764	0.649703	0.411802	0.629141	0.175402	-0.0432964	0.272681	-0.439031	0.0675967	-0.441847	0.284821	0.283991	0.309943	0.325165	-0.0519319	3.96554	5.32628	1.09521e-06	2.20181e-06
ENSG00000031081	ARHGAP31	-0.805265	-0.164551	0.0233606	0.820534	0.577967	-0.768852	-0.528318	-1.80804	-1.67833	0.306938	0.51145	0.25452	-0.314593	-0.157092	-1.60346	-0.199158	-0.0288442	-0.243341	5.47471	20.9134	1.17382e-17	2.25233e-16
ENSG00000183873	SCN5A	-0.805708	7.22965	5.72489	3.11732	0.917078	6.16783	5.80478	4.89442	3.99218	3.76832	2.82727	5.2001	4.14489	5.68897	3.11898	2.65782	3.75113	2.56258	-0.584169	27.6324	2.36255e-20	1.01579e-18
ENSG00000176018	LYSMD3	-0.805832	-0.0295031	-0.386974	0.637204	0.326666	0.182043	0.364241	0.144698	0.231237	0.362232	-0.0362805	0.308823	0.0475062	0.45023	0.271356	-0.36846	0.473898	-0.105041	5.16287	5.42517	8.42687e-07	1.72323e-06
ENSG00000068796	KIF2A	-0.805978	-0.19753	-0.273304	0.733256	0.608996	-0.0164758	-0.0900991	0.329399	0.394101	0.282064	0.065586	0.319369	0.0973398	0.585104	0.298995	0.0427002	0.395931	0.172002	5.16167	4.4652	1.18539e-05	2.02423e-05
ENSG00000166598	HSP90B1	-0.80655	0.909974	0.711624	-0.986911	0.424483	0.248118	0.429238	0.429954	0.276368	0.693264	0.487179	0.22748	0.719084	0.840845	0.684512	0.733026	0.965809	0.101558	10.1229	4.89192	3.55983e-06	6.60278e-06
ENSG00000118620	ZNF430	-0.807868	-0.318244	-0.473099	-0.236558	0.522944	-0.292908	-0.461225	0.14798	0.262542	0.152893	-0.385802	0.264556	0.242948	-0.0644891	-0.190598	-0.0840052	0.371035	0.0540241	2.83262	5.30116	1.17103e-06	2.34307e-06
ENSG00000096063	SRPK1	-0.808032	1.03769	0.563958	0.276543	1.2297	0.602888	0.643671	1.34626	1.35938	1.07848	0.878614	1.06705	0.904368	1.35628	1.14878	0.261118	1.15315	-0.337245	5.49655	12.4836	5.31914e-13	3.64567e-12
ENSG00000136943	CTSV	-0.808446	0.12675	-0.460516	-2.25593	2.59534	-0.278246	-0.337354	1.16181	2.00128	0.477902	0.0482775	0.115489	0.817702	0.471833	1.33644	0.337209	0.354557	-0.678009	-1.68684	4.0565	3.91542e-05	6.19199e-05
ENSG00000136536	MARCHF7	-0.80846	0.142423	0.115225	0.259881	0.436768	0.139601	0.212864	0.698959	0.778072	0.578724	0.0424976	0.915526	0.412372	0.177632	0.437037	0.230075	0.395237	-0.325757	6.2897	6.51372	5.43782e-08	1.37063e-07
ENSG00000107130	NCS1	-0.808857	0.0334406	0.210796	-0.574855	-0.0957571	-0.946704	-0.873507	0.171594	0.48344	0.369252	0.271054	0.426862	0.345302	-0.0202073	-0.161505	-0.24671	0.36247	-0.832847	6.01313	6.77997	2.8892e-08	7.64989e-08
ENSG00000167081	PBX3	-0.809329	-1.98405	-1.7997	-1.1806	-0.492084	-2.66156	-2.498	-0.758025	-0.315161	-0.495532	-0.575092	-1.18392	-0.155957	-0.929805	-1.31773	-0.47855	-0.947294	-1.21855	4.85515	39.5772	5.71137e-24	6.88851e-22
ENSG00000179295	PTPN11	-0.809402	0.148275	-0.394979	0.544022	0.291631	0.118458	0.0676233	0.791169	0.469094	0.84098	0.168153	0.530981	-0.00158244	0.136314	0.350345	0.170454	0.946216	-0.711661	7.58766	4.8906	3.57283e-06	6.62425e-06
ENSG00000164743	C8orf48	-0.809445	-0.422942	-0.228442	-1.70562	0.571265	-0.348097	-0.430379	-0.421902	-0.0163161	-0.415118	-0.71681	-0.506256	-0.799884	0.232149	-0.29343	-0.69454	-1.05189	0.0849042	1.46002	5.80229	3.1662e-07	6.98776e-07
ENSG00000065802	ASB1	-0.809488	0.396796	-0.116806	-0.288641	-0.758688	0.558363	0.680876	-0.233871	-0.350839	0.642752	0.156217	-0.446761	-0.67573	-0.0265622	-0.043131	-0.257148	-0.673453	-0.855745	5.8177	10.4801	1.51482e-11	7.625e-11
ENSG00000144231	POLR2D	-0.809732	0.841419	0.501895	-0.0909901	0.682299	0.112195	0.235077	0.373395	0.516671	0.0943027	-0.0469806	0.0630676	0.180779	0.519006	0.691039	-0.0538855	0.518899	-0.26549	4.82063	6.63013	4.11706e-08	1.06165e-07
ENSG00000140511	HAPLN3	-0.809827	-0.540198	-1.51323	-0.485317	-0.635262	1.02746	2.1933	-4.97067	-5.19921	-1.58976	-3.76396	-1.11893	-2.86403	-1.43469	-3.92386	0.071196	-2.58585	-0.480433	3.53296	28.5538	1.1199e-20	5.34731e-19
ENSG00000180370	PAK2	-0.809896	-0.0651975	-0.0830667	0.562381	0.642979	-0.097066	-0.048849	0.373815	0.648556	0.432745	0.255514	0.43595	0.52534	0.62628	0.306597	0.125501	0.855604	0.0689401	7.00212	9.01745	2.34779e-10	9.33788e-10
ENSG00000077063	CTTNBP2	-0.810517	5.39969	4.3385	1.91322	0.636408	8.31452	7.30425	4.97552	3.86859	3.46492	1.94914	5.27741	1.67106	9.37506	6.25045	-0.823112	0.770687	7.10488	-1.71898	43.1346	7.43343e-25	1.21113e-22
ENSG00000162851	TFB2M	-0.810628	-0.291982	-0.372133	-0.151801	-0.251882	-0.399172	-0.416899	-0.249855	-0.294169	-0.0221313	-0.593092	-0.51338	-0.106398	-0.317637	-0.0763504	-0.55463	-0.347272	-0.240033	3.73205	4.98867	2.72705e-06	5.13245e-06
ENSG00000125753	VASP	-0.811364	0.796905	0.421656	0.127078	0.570777	0.828154	0.946439	0.307611	0.0214533	0.82413	1.21283	1.11047	0.553398	0.888151	0.385574	0.572772	1.23318	0.0795371	6.39676	5.82283	3.00458e-07	6.67151e-07
ENSG00000048740	CELF2	-0.811499	-1.93404	-1.26286	-0.734516	-0.734173	-2.06343	-1.50452	-0.210405	2.80502	-0.773901	-1.24688	-0.333247	-0.474523	-0.984505	-0.875378	-0.0119168	-0.940745	-1.09729	4.7114	7.27428	9.2618e-09	2.69342e-08
ENSG00000166582	CENPV	-0.81156	2.62829	2.54387	-1.24907	0.40729	2.18956	1.74528	1.49427	0.657817	0.879598	1.75295	1.42924	1.04446	1.84354	1.96708	1.94113	1.96441	-0.169476	1.40218	24.2067	4.65288e-19	1.32005e-17
ENSG00000179387	ELMOD2	-0.811916	-0.201696	-0.599334	-0.859819	-0.0940116	0.193682	0.291152	-0.335361	-0.276325	0.0976623	-0.39102	-0.536331	-0.125123	-0.0493701	-0.341004	0.0777377	-0.100946	-0.471092	5.10686	8.61306	5.27548e-10	1.95552e-09
ENSG00000173480	ZNF417	-0.811927	0.358476	0.0971338	0.361654	0.766793	-0.0592938	0.0618319	0.582859	0.352596	0.597133	-0.175464	0.502369	0.338971	0.260716	0.68672	0.0816845	0.789333	-0.279096	2.5403	5.21249	1.48497e-06	2.91685e-06
ENSG00000257591	ZNF625	-0.812626	0.0336187	0.183599	-2.8358	1.0491	-0.105163	-0.191519	0.738881	0.320233	0.0555639	-0.0966889	0.291902	0.246694	0.641587	0.276325	-0.53466	0.858128	-0.943215	-0.146643	6.37782	7.55088e-08	1.86057e-07
ENSG00000163950	SLBP	-0.812693	0.117544	0.131006	-0.249535	0.563409	-0.284002	-0.562363	0.874264	0.853619	0.316012	0.4362	0.480373	0.422677	0.440496	0.492037	0.261569	0.398826	-0.12532	5.42658	8.41291	7.9477e-10	2.85037e-09
ENSG00000100490	CDKL1	-0.81299	0.596275	0.0115686	-0.444265	0.0988263	-0.949582	-0.234612	-0.061567	-0.12448	0.203084	-0.452908	0.0526599	-0.385473	0.147936	-0.494597	-0.364524	0.437167	0.815481	1.80136	4.25975	2.14998e-05	3.52679e-05
ENSG00000161813	LARP4	-0.813219	-0.370123	-0.532814	0.637898	0.787067	-0.317571	-0.168347	0.233733	0.0934378	0.410321	-0.553468	0.451946	0.228309	0.735535	0.182514	-0.131078	0.775249	-0.144124	5.44689	4.21631	2.44174e-05	3.97936e-05
ENSG00000118322	ATP10B	-0.813879	0.1885	-0.695692	-5.38251	0.474511	-0.0742597	0.356613	0.207267	-0.162956	0.190948	-0.86353	2.5221	1.1148	0.0152491	0.671516	0.553942	0.642483	-1.14981	-2.25604	5.61369	5.14509e-07	1.09342e-06
ENSG00000121988	ZRANB3	-0.814134	0.480275	-0.267656	-0.728921	-0.472826	-0.244752	-0.859805	-0.315398	-0.198018	-0.413307	-0.852525	-0.255584	-0.324359	-0.186935	-0.606875	-0.761398	-0.55063	-0.722392	2.07894	4.9359	3.15276e-06	5.8836e-06
ENSG00000065183	WDR3	-0.81424	0.157829	0.174735	0.560838	0.504035	-0.130073	-0.123869	0.540087	0.587997	0.439989	0.134529	0.436003	0.195922	0.480726	0.394678	-0.1027	0.159017	0.0387918	4.95213	4.40124	1.42515e-05	2.39945e-05
ENSG00000181350	LRRC75A	-0.814748	1.33509	0.444806	-1.2792	0.857282	0.681747	-0.42592	0.634922	1.08942	-1.89294	0.0481407	-0.490294	-1.36683	1.11828	1.05405	0.776192	-2.06021	-6.58548	0.912075	59.917	2.72701e-28	1.20599e-25
ENSG00000149948	HMGA2	-0.81486	4.95256	5.14605	2.66013	4.53266	2.67895	3.062	3.9113	5.78522	3.78007	4.25757	4.96852	5.03621	3.75552	4.42437	2.0081	4.46352	0.684223	4.47486	13.9006	6.2804e-14	5.28076e-13
ENSG00000166503	HDGFL3	-0.815619	0.781024	0.856304	0.362687	0.321565	1.3104	1.11905	0.564619	1.10982	0.37844	0.223077	0.438183	0.163851	1.54337	0.967488	0.22698	0.302497	0.763784	5.45162	30.8524	1.90016e-21	1.11689e-19
ENSG00000138623	SEMA7A	-0.815902	-0.0563811	0.558939	-1.13158	0.499965	-1.02267	-0.0693757	-2.83367	-1.93337	-1.20797	0.980484	0.228782	1.73035	-2.96237	-2.09856	-0.444207	-0.0908956	-1.98636	5.77194	7.98536	1.94811e-09	6.44994e-09
ENSG00000182957	SPATA13	-0.81634	0.69099	0.513292	0.932004	1.02907	0.536309	0.713459	1.89062	3.08872	0.728363	-0.685415	0.886212	1.2061	1.62787	2.15195	0.325953	0.961951	0.482211	4.13032	13.502	1.12582e-13	8.91724e-13
ENSG00000163960	UBXN7	-0.816728	0.122731	-0.155663	0.212876	0.531353	0.214683	0.449063	0.607058	0.704166	0.55727	0.0247764	0.531527	0.344623	0.461664	0.328855	0.0656044	0.829553	-0.449193	5.76164	5.09514	2.03921e-06	3.91324e-06
ENSG00000120458	MSANTD2	-0.817253	0.43369	0.607996	0.729505	1.00271	0.89118	0.730893	1.21509	1.37725	0.542037	0.107161	0.480627	0.425579	0.806572	1.08975	0.0505291	0.571411	0.493555	2.64559	12.1501	9.02822e-13	5.89006e-12
ENSG00000150756	ATPSCKMT	-0.817425	-0.276265	-0.512325	-1.09852	-0.271703	-0.0812838	-0.0630786	0.424123	0.179583	1.06145	-0.24954	-0.231403	0.0166523	-0.177316	-0.0432643	0.105593	-0.444958	-0.0544771	3.39676	7.3549	7.72651e-09	2.27978e-08
ENSG00000162998	FRZB	-0.817531	1.94459	1.31004	-1.20473	0.311618	2.99482	1.06563	2.85806	2.86205	-1.50215	-1.04716	-3.62195	0.72788	1.465	1.30664	1.14012	0.901759	2.30958	-0.957181	13.9287	6.0297e-14	5.09766e-13
ENSG00000270885	RASL10B	-0.817797	-1.17539	0.0446723	-0.314806	-0.665274	0.149588	-0.328965	-0.555413	1.19841	-0.0966778	-0.357044	-0.231764	-0.671089	1.1651	2.0687	-1.35024	-0.822926	-0.970865	0.288247	10.4696	1.54357e-11	7.75293e-11
ENSG00000108312	UBTF	-0.818062	-0.346544	-0.660051	-0.214489	-0.0777943	-0.3427	-0.349131	-0.110053	0.157682	-0.667223	-0.607424	-0.515559	-0.261842	-0.349458	-0.400276	-0.614706	-0.366868	-0.266792	6.17628	5.57305	5.71856e-07	1.20659e-06
ENSG00000154001	PPP2R5E	-0.818207	-0.24885	-0.276498	0.0842088	0.150266	-0.177806	-0.265431	-0.182873	0.0482285	-0.175099	-0.201155	0.0538307	-0.0876831	0.189987	-0.116293	-0.16468	0.22193	-0.217469	6.00893	5.62023	5.05841e-07	1.07684e-06
ENSG00000108389	MTMR4	-0.818674	-0.157855	-0.522679	0.521308	0.706634	0.348329	0.264991	0.390729	0.904718	0.626224	-0.334071	0.334564	0.19375	0.122114	0.659655	-0.0137981	0.841961	-0.441049	4.53532	4.94937	3.038e-06	5.68141e-06
ENSG00000186446	ZNF501	-0.818712	-0.359849	-0.263296	-0.429724	0.122712	-0.0657838	0.0405489	0.547155	0.287923	-0.27203	-0.519715	-0.187088	-0.637365	0.458194	0.169175	-0.839532	-0.495482	-0.203808	1.769	4.44988	1.23875e-05	2.10836e-05
ENSG00000115109	EPB41L5	-0.819024	1.8656	1.46512	1.32429	1.43618	1.88105	1.84258	2.27281	3.16652	1.69152	1.01767	2.6593	1.4868	1.8996	2.13772	1.89165	2.81776	1.63907	4.14126	16.5277	1.79773e-15	2.12953e-14
ENSG00000091409	ITGA6	-0.819269	1.89953	1.96339	0.722151	1.51153	1.16186	1.63726	0.227841	0.648539	2.26301	1.68953	1.80403	2.48539	3.43404	1.32216	-0.640325	0.305683	-0.660024	5.85149	6.53758	5.1353e-08	1.2995e-07
ENSG00000157617	C2CD2	-0.819363	0.585027	-0.024183	1.07218	0.963703	1.46194	1.29536	1.19049	1.33184	0.92369	0.429315	1.34119	0.725295	0.730522	1.06383	0.967213	1.90802	0.892709	4.79454	6.3564	7.95466e-08	1.95127e-07
ENSG00000250486	FAM218A	-0.819996	-2.00922	-2.19389	0.430126	0.013192	-2.19586	-2.44188	0.321378	2.26818	-1.22662	-1.07629	-0.937728	-1.26815	-2.40781	-1.67173	-1.38025	-0.888121	-1.54666	-2.00686	6.51416	5.43204e-08	1.36936e-07
ENSG00000143458	GABPB2	-0.820682	0.105925	-0.225442	-1.3013	0.243956	-0.209522	-0.0560518	0.136468	-0.325277	-0.159777	-0.674906	0.0800212	-0.402995	-1.31832	-0.237842	-0.171639	-0.0316054	-1.18485	3.24461	7.8392	2.66497e-09	8.57475e-09
ENSG00000110721	CHKA	-0.820856	-0.378714	-0.361158	0.30836	1.21583	-1.06473	-0.942115	0.479694	0.69456	-0.28506	-0.155526	-0.0800522	-0.305204	-0.148458	-0.471879	-0.0958087	0.460227	-0.329767	2.81973	12.1955	8.39575e-13	5.50256e-12
ENSG00000121236	TRIM6	-0.821781	1.45173	1.70211	1.11837	0.72794	1.69618	1.40819	2.20013	2.49111	1.23698	0.941017	2.04047	1.47716	3.45375	2.44033	0.789356	1.11455	1.8456	2.67283	18.2837	2.13169e-16	3.08845e-15
ENSG00000149313	AASDHPPT	-0.822279	0.225992	0.0233701	0.118124	0.520029	0.421605	0.406135	0.639753	0.734208	0.420781	0.0163803	0.469506	0.146844	0.606869	0.394773	-0.0438199	0.205523	0.141149	5.11842	8.09886	1.53106e-09	5.18847e-09
ENSG00000076513	ANKRD13A	-0.822334	-0.122074	-0.638436	0.297023	0.0576558	0.0485203	0.214184	-0.16254	0.56815	-0.75574	-0.954305	-0.110651	-0.0282647	-0.506621	0.0853508	-0.450987	-0.0558836	-0.574708	7.43565	4.86012	3.88762e-06	7.164e-06
ENSG00000137203	TFAP2A	-0.822615	-3.03822	-4.80612	-0.876292	3.28502	-1.66554	-3.48237	-3.18117	-3.56919	-6.26824	-5.32625	-6.39336	-4.23954	-1.59229	-3.7544	-6.25912	-1.5269	-6.32651	2.35651	42.583	1.00926e-24	1.54554e-22
ENSG00000138641	HERC3	-0.822719	-0.997055	-1.42546	0.861549	0.174212	-1.1742	-1.4005	-0.189851	0.76454	0.363208	-0.533781	-0.182918	0.418202	-0.7264	-0.108565	-0.572992	0.602185	-0.52745	5.20403	7.09807	1.38208e-08	3.88128e-08
ENSG00000130176	CNN1	-0.822969	1.33384	0.820122	0.698218	0.945784	2.4194	2.94377	-0.996543	-1.72722	1.54001	2.56164	2.56184	-0.000820072	0.835684	-1.07711	2.02143	1.32792	-0.518373	5.55519	5.82057	3.02189e-07	6.70272e-07
ENSG00000196693	ZNF33B	-0.823321	-1.40443	-1.83217	-1.13538	0.830767	-1.19181	-1.0243	0.0650512	1.15244	-0.452204	-0.883235	-0.150869	-0.163869	-0.130184	-0.338698	-0.496771	0.113029	-0.944307	3.2618	15.143	1.10174e-14	1.09198e-13
ENSG00000162704	ARPC5	-0.823619	0.0984174	0.172814	-0.718052	0.232754	0.367511	0.22311	-0.427686	-0.347753	-0.06361	-0.231644	-0.448502	-0.490848	-0.149566	-0.428684	0.00566818	-0.410387	-0.122167	8.0784	4.05383	3.94669e-05	6.23508e-05
ENSG00000169330	MINAR1	-0.823836	-0.491166	-0.93766	0.562807	0.853426	-0.410126	0.124948	0.206867	-0.866778	0.208144	0.205235	0.277598	-0.192756	-0.558511	0.0587644	-0.230279	0.719829	-0.509655	1.65326	7.25177	9.74455e-09	2.82584e-08
ENSG00000180855	ZNF443	-0.824401	-0.768913	-0.673343	0.397972	0.958354	-0.435353	-0.449459	0.484802	0.565491	0.983735	0.586481	-0.0797501	0.370547	0.73621	0.351256	-0.385062	0.234236	0.163949	0.433432	6.75328	3.07633e-08	8.09803e-08
ENSG00000049618	ARID1B	-0.825137	-0.801997	-0.912555	0.0237728	0.135703	-0.476195	-0.316693	-0.01983	0.0483242	-0.291117	-0.617505	-0.0615131	-0.335756	-0.507591	-0.295764	-0.467459	0.289051	-0.587379	5.62034	6.38001	7.51096e-08	1.85123e-07
ENSG00000111961	SASH1	-0.825274	-0.745954	-1.31608	0.0909482	-0.638588	-0.637533	-0.397016	-0.455154	-0.277615	-0.340711	-0.953078	0.243281	-1.24758	-1.27681	-0.204623	-0.457987	0.0499337	-0.655158	6.87119	4.13841	3.07124e-05	4.93684e-05
ENSG00000140526	ABHD2	-0.825842	0.170326	0.0950692	0.652834	0.445416	0.415373	0.462888	0.431698	1.12985	0.586025	-0.400373	0.504055	0.685932	0.894838	0.353393	-0.153737	0.241253	0.501027	6.80019	4.77941	4.86709e-06	8.8438e-06
ENSG00000185104	FAF1	-0.826453	-0.397772	-0.283301	0.313185	0.0881731	-0.182571	-0.315309	0.0516979	0.367104	0.0331576	0.139523	-0.188573	0.181719	0.286965	0.0265669	-0.305967	-0.0757211	-0.23318	5.2643	4.35276	1.63987e-05	2.73763e-05
ENSG00000211448	DIO2	-0.826683	0.227198	-0.914086	1.03266	4.5451	4.44738	3.21902	0.38093	2.89193	-0.197732	-0.235827	-0.115386	0.47014	3.54407	0.620927	-3.15337	-0.486579	-0.632486	4.37726	11.2627	3.89251e-12	2.22187e-11
ENSG00000134146	DPH6	-0.826699	0.717757	0.582213	-0.0966111	0.693287	1.2882	1.23147	0.852552	0.771517	0.510761	0.418391	0.610862	0.233362	0.597664	0.659595	0.126454	0.695199	0.519339	1.80403	8.60756	5.33479e-10	1.97584e-09
ENSG00000275495	NA	-0.826986	0.170665	-0.354838	2.75514	0.135715	0.773537	-0.293845	5.1024	1.47147	1.29006	0.821562	4.16236	1.29271	4.62185	0.165111	-0.1274	0.796522	4.08772	-0.0449848	3.95655	5.27791e-05	8.19049e-05
ENSG00000137513	NARS2	-0.827029	-0.991132	-1.11129	-0.0625265	0.144865	-0.172497	-0.360723	0.18918	-0.0897242	0.110043	-0.575407	-0.401006	-0.265277	0.00830474	-0.0889931	-0.225593	-0.10788	-0.0608808	3.26753	4.29449	1.94263e-05	3.20647e-05
ENSG00000165832	TRUB1	-0.827153	-0.67706	-0.80548	0.473249	0.425765	0.0477997	0.171305	0.401967	0.516783	0.324566	-0.284262	0.0524118	-0.0600396	0.567849	0.0717183	-0.00714948	0.014219	-0.154838	4.54925	5.12703	1.87022e-06	3.61359e-06
ENSG00000198168	SVIP	-0.827446	0.799097	0.200344	-1.6016	0.0535432	0.252985	-0.130059	-0.467859	0.485403	-0.552532	-0.070665	-1.17594	-0.221187	1.5043	0.185817	-1.86129	-0.237914	0.552946	2.81802	12.7069	3.75472e-13	2.64668e-12
ENSG00000230076	RPL10P6	-0.827957	-1.75309	0.344452	-1.89163	-0.808954	0.202833	-1.07724	0.539378	-0.856306	-1.97754	0.177122	-2.39903	-0.595919	0.117309	0.343268	-1.4745	-0.937551	-10.2545	-3.88537	32.365	6.29634e-22	4.25266e-20
ENSG00000145354	CISD2	-0.828076	-0.758756	-0.862564	-1.075	0.215607	-0.541359	-0.606406	-0.134714	-0.152122	-0.0329689	0.000162005	-0.605354	-0.0696438	0.333992	-0.234605	-0.160082	-0.315446	-0.00923986	4.84653	5.12926	1.85896e-06	3.59259e-06
ENSG00000164692	COL1A2	-0.828484	0.592121	-0.0370364	-0.550383	-1.86923	-0.626842	-0.733259	-1.18127	-1.52522	-1.23744	-1.57906	-1.3928	-2.12698	-1.89488	-1.59918	-0.548359	-1.84396	-1.12226	13.7637	6.48864	5.77589e-08	1.44936e-07
ENSG00000111816	FRK	-0.829216	0.107875	-0.192578	-3.97748	0.00604786	0.0933111	0.531459	0.335259	0.176522	0.719221	0.533902	0.438428	0.902584	0.506332	0.718039	0.128762	0.299967	-0.771502	2.01991	8.13453	1.42005e-09	4.85031e-09
ENSG00000056586	RC3H2	-0.829225	0.483447	0.0304939	0.487964	0.530739	0.668763	0.977584	0.0712083	-0.171355	0.507413	-0.160446	0.51795	0.0917757	0.341193	-0.380383	0.393901	1.0777	-0.401347	6.01934	9.54393	8.47455e-11	3.6846e-10
ENSG00000167186	COQ7	-0.829247	-0.586288	-0.944794	-0.469258	0.202052	-0.146945	-0.00707809	0.0664865	0.0488645	-0.126546	-0.710194	-0.391813	-0.302476	-0.452222	-0.191379	0.0997804	-0.111857	-0.207879	3.21844	7.49074	5.70834e-09	1.72626e-08
ENSG00000052795	FNIP2	-0.82961	-0.0036535	0.663992	0.355364	0.0734552	-1.06975	-0.731971	-1.33705	-2.45386	0.824471	-0.221508	0.292133	-0.485359	0.573051	-1.05709	0.127261	-0.434202	-0.519158	4.63519	19.7397	4.11504e-17	7.01862e-16
ENSG00000132773	TOE1	-0.829644	-0.0957147	-0.475835	-0.205666	0.539647	-0.0913681	-0.339722	0.669756	0.730119	-0.0692378	-0.136857	0.0519168	0.281782	0.442512	0.433988	-0.199084	-0.0479914	-0.240907	2.81236	3.96603	5.12987e-05	7.97809e-05
ENSG00000253626	EIF5AL1	-0.829816	0.574624	2.88785	0.694516	0.973396	0.619528	0.601996	0.860988	0.479027	0.875526	1.36668	5.22871	0.948967	1.07056	1.50828	0.329394	1.43811	0.758747	2.27791	9.79599	5.27254e-11	2.38684e-10
ENSG00000103257	SLC7A5	-0.830221	-0.109896	0.328843	-1.16637	-0.155818	-0.165484	-0.316876	-2.44749	-1.66927	-0.643543	-0.902615	-0.604201	-2.16627	-2.88067	-2.22957	-1.21133	-1.52798	-1.47215	7.45782	9.91123	4.25598e-11	1.9635e-10
ENSG00000108091	CCDC6	-0.830512	0.40805	0.314721	0.0616576	0.270604	0.164009	0.4625	0.595179	0.227477	0.0255191	0.0260234	0.642117	0.0646822	0.506416	0.357862	-0.0735963	0.750249	-0.0118129	5.72331	5.57095	5.74993e-07	1.21253e-06
ENSG00000100201	DDX17	-0.831058	0.677775	0.348799	-0.12964	1.04188	0.224993	0.592845	1.55094	1.07865	0.611122	-0.263626	1.37952	0.0883916	-0.900217	1.06305	0.965663	2.03757	-1.43708	7.17154	4.26476	2.11873e-05	3.47736e-05
ENSG00000239900	ADSL	-0.831289	0.0899095	0.239121	-0.682367	0.274619	-0.151775	-0.167129	-0.0967353	-0.140356	0.0806127	0.121536	-0.224436	-0.252301	-0.0742978	-0.154184	-0.0520062	-0.38446	0.00380466	5.58929	3.94461	5.47036e-05	8.46933e-05
ENSG00000155304	HSPA13	-0.831379	-0.024871	-0.290816	0.572201	0.55878	0.385723	0.405603	0.296776	0.132501	0.30806	-0.108096	0.141031	-0.419551	0.556138	0.279447	0.519674	0.0605922	0.00523899	6.51146	6.42042	6.80983e-08	1.6885e-07
ENSG00000115053	NCL	-0.83181	0.0640557	-0.197595	0.249347	0.338979	-0.118016	-0.150609	0.366631	0.411328	0.0525486	-0.120066	-0.052985	0.0736977	0.236809	0.115291	-0.327826	0.0292969	0.115807	8.75268	4.85637	3.92837e-06	7.23506e-06
ENSG00000145293	ENOPH1	-0.831861	0.0780931	0.242487	-0.259808	0.559788	-0.216074	-0.327516	0.645758	0.501707	0.533576	0.453167	0.225307	0.120405	0.379921	0.295263	0.274437	0.181811	0.0295124	4.84645	8.07791	1.60042e-09	5.40377e-09
ENSG00000132164	SLC6A11	-0.832141	-1.11328	-0.146383	-4.65454	-0.297759	-1.07283	-0.742152	0.25846	-0.286649	-2.23842	-3.37327	-0.230668	-1.88496	-0.979016	1.287	-0.780255	-1.40151	-2.09076	-3.91586	3.91803	5.92538e-05	9.12284e-05
ENSG00000118263	KLF7	-0.832311	-0.669976	-0.337381	-0.18406	0.460692	-0.174617	-0.480983	-0.728476	-0.276573	-0.300535	-0.528975	0.0280005	-0.460322	-0.772279	-0.247196	1.064	0.462984	-1.71547	5.52084	8.39495	8.24776e-10	2.94593e-09
ENSG00000167384	ZNF180	-0.832315	-0.645755	-0.685217	-0.286598	0.78554	-0.365282	-0.123549	0.230277	1.01883	0.244799	-0.725828	-0.172386	0.0302385	0.241813	0.111268	-0.241898	0.0262067	0.0385929	2.86283	12.6903	3.85283e-13	2.70967e-12
ENSG00000144228	SPOPL	-0.832635	-0.35505	-0.388635	0.492394	-0.000516439	0.0938567	0.263113	0.0894846	0.0151657	-0.268374	-0.55536	-0.0442073	-0.271301	0.172499	0.0198866	0.0933224	0.420256	-0.516025	4.45963	4.34315	1.6862e-05	2.80868e-05
ENSG00000198015	MRPL42	-0.832676	0.404303	0.170698	-0.326861	0.760187	0.668277	0.667889	0.845983	0.964758	0.506824	0.512138	0.505225	0.331019	0.978001	0.589894	0.456371	0.685992	0.325529	5.16427	19.9734	3.19002e-17	5.58449e-16
ENSG00000280433	LOC102724200	-0.832728	-0.0761089	-0.227577	-1.14735	1.98978	0.328559	0.714874	0.705602	0.2205	0.232059	1.31412	0.078628	-0.0115027	-0.108406	-0.0655126	1.62064	1.26209	0.836013	2.26987	4.69403	6.18396e-06	1.10709e-05
ENSG00000197124	ZNF682	-0.833092	-0.00391754	-0.175259	-1.69896	0.368499	-0.330459	-0.439922	0.235375	-0.640654	0.229653	-0.599102	-0.446764	-0.209905	-0.658322	-0.107331	-1.02139	-0.417504	-1.22817	0.434432	6.47768	5.93025e-08	1.48508e-07
ENSG00000248144	ADH1C	-0.833927	-1.93787	-3.57455	-1.41161	-3.19497	-1.2871	-2.66388	-0.565707	3.13925	-2.37639	-2.34176	-2.39582	-0.950677	-0.814001	-0.333185	-5.87775	-4.4422	1.36742	-2.2544	9.73627	5.89557e-11	2.64695e-10
ENSG00000056050	HPF1	-0.834093	-0.430889	-0.628547	-1.09125	0.0889688	-0.0898395	-0.493072	0.0815014	0.214771	-0.0690057	0.0103544	-0.377036	-0.144389	-0.132091	0.119175	-0.301623	-0.127887	-0.219355	3.94466	7.23612	1.00955e-08	2.91905e-08
ENSG00000198912	C1orf174	-0.834309	-0.462814	-0.736532	-0.306205	0.0701129	-0.494595	-0.539725	0.0052995	0.0431768	-0.27941	-0.640148	-0.257827	-0.422086	-0.459526	0.0403949	-0.0074441	-0.0331111	-0.61766	3.84964	6.28613	9.44358e-08	2.28511e-07
ENSG00000164904	ALDH7A1	-0.834627	-1.28339	-1.58127	-0.581384	-0.473712	-0.57227	-0.961006	-1.63532	-2.09914	-1.71606	-1.72152	-2.25664	-0.583065	-0.680407	-1.39403	-1.35952	-1.18105	-1.1086	6.03298	11.5467	2.41695e-12	1.43978e-11
ENSG00000105997	HOXA3	-0.834808	2.29887	1.99406	-0.890204	0.360297	1.9471	2.03486	3.34951	2.82521	6.49372	2.92442	7.49272	6.33582	7.13956	7.06954	0.510038	-0.353858	1.51826	-1.28984	30.9071	1.82418e-21	1.08984e-19
ENSG00000124279	FASTKD3	-0.835343	-0.221079	-0.0514626	-0.314592	0.738342	0.0644961	-0.143777	0.56601	0.464198	0.361321	0.0159143	0.37205	0.123625	0.283652	0.447766	0.269375	0.407202	-0.111573	2.30954	5.32671	1.09396e-06	2.19977e-06
ENSG00000113140	SPARC	-0.836142	0.760728	0.804	-0.176498	-1.11097	0.231564	0.526351	-1.67121	-2.04132	-0.887415	-0.575223	-1.57613	-2.36982	-0.235271	-1.50405	0.112099	-1.42756	-1.27056	12.0103	8.97412	2.5576e-10	1.01117e-09
ENSG00000197457	STMN3	-0.836152	4.81531	3.87714	1.63646	-0.176991	2.36233	1.29133	3.20216	6.28467	0.640798	0.993435	0.0870051	2.14151	3.00084	0.707535	-0.602437	-0.366772	-0.588689	2.21687	21.8288	4.59412e-18	9.93378e-17
ENSG00000117906	RCN2	-0.837541	0.0103468	-0.535071	-0.900145	0.0739471	0.0779583	0.0108737	0.035394	-0.00773676	0.328175	-0.0905979	-0.257212	0.13121	-0.649849	-0.0464526	0.675113	0.272678	-0.915782	6.3887	7.7494	3.2365e-09	1.02393e-08
ENSG00000168944	CEP120	-0.837805	-1.0718	-1.71332	-0.145101	-0.0557111	-0.105347	-0.279726	-0.29478	-0.352736	-0.24721	-0.763521	-0.243885	-0.74926	-0.265275	-0.448536	-0.524958	-0.293422	-0.541932	4.61414	7.88669	2.40604e-09	7.80255e-09
ENSG00000142875	PRKACB	-0.838054	0.439895	0.379811	0.281615	0.525218	0.394059	0.513627	0.506118	0.225616	0.662476	0.359843	0.48505	0.273857	0.846154	0.1053	0.634719	0.74251	-0.106657	5.63558	7.31809	8.39179e-09	2.45695e-08
ENSG00000081019	RSBN1	-0.838085	-0.707595	-1.03399	-0.543038	0.587918	0.270823	0.405459	0.389578	0.861374	0.101728	-0.172246	0.181096	0.417905	0.750911	0.355539	-0.213516	0.795223	0.0863923	3.962	11.9765	1.19406e-12	7.60058e-12
ENSG00000065615	RIPPLY2-CYB5R4	-0.838092	-0.525054	-0.301187	-0.459239	0.534887	0.10441	0.0784646	0.661207	0.550178	0.259262	-0.0705305	0.484447	0.518113	0.25548	0.291112	0.10398	0.641328	0.491212	4.24803	10.1824	2.588e-11	1.24629e-10
ENSG00000148153	INIP	-0.83832	-0.55992	-0.692944	-0.712056	0.0460302	-0.380011	-0.315052	-0.192194	-0.0705501	-0.219888	-0.458939	-0.481334	-0.285918	-0.302855	-0.333245	-0.452994	-0.194615	-0.0423136	4.58157	4.81959	4.35118e-06	7.9601e-06
ENSG00000033170	FUT8	-0.838361	-0.83054	-0.715059	-0.559923	-0.0734556	0.0648826	0.103715	0.643995	1.10419	-0.0866847	-0.501247	0.0341366	0.352582	0.138444	0.721476	-1.35967	0.0504814	-0.7157	5.57737	18.356	1.95948e-16	2.86577e-15
ENSG00000178996	SNX18	-0.838655	-0.268321	-0.9624	0.601149	-0.0311939	0.133648	0.332671	0.418035	0.0365756	0.068097	-0.310781	-0.0529243	-0.475709	0.562707	0.41591	-0.0928078	-0.250685	1.02043	6.83118	6.92396	2.0643e-08	5.61135e-08
ENSG00000138767	CNOT6L	-0.83913	-0.199257	-0.261883	0.0603361	0.434475	-0.207977	-0.348637	0.0714919	0.58675	-0.333778	-0.528546	-0.330041	-0.0258902	0.457494	0.201566	-0.412955	0.145272	-0.212826	4.45014	7.76116	3.15495e-09	9.99659e-09
ENSG00000143633	FSAF1	-0.83918	-0.594529	-0.632721	-1.18529	0.0202009	-0.226224	-0.251617	-0.344528	-0.508646	-0.218389	-0.559509	-0.449763	-0.758954	-0.710465	-0.32938	-0.351336	-0.574544	0.070348	2.7807	6.3336	8.40917e-08	2.05192e-07
ENSG00000113048	MRPS27	-0.839699	-0.523549	-0.47839	-0.288125	-0.0768832	-0.385125	-0.518003	0.353923	0.25853	-0.187431	-0.304693	-0.29165	-0.345587	0.0869309	0.0669772	-0.396058	-0.126989	-0.554201	5.23425	6.20206	1.16106e-07	2.76233e-07
ENSG00000132434	LANCL2	-0.840187	-0.264869	-0.226809	-0.338593	0.420438	-0.644286	-0.673013	-0.808654	-0.377638	-0.578167	-0.574187	-0.228394	-0.0812883	-0.322291	-0.625223	-0.753246	-0.244361	-0.100022	4.27365	5.39109	9.22109e-07	1.87511e-06
ENSG00000231095	NA	-0.840256	-3.7052	-0.415773	-1.88174	-2.96265	-3.69682	-3.53604	-0.675378	-0.0436801	0.596226	-3.11187	0.77634	-0.350878	1.23544	-0.184814	-3.07558	-3.27913	-3.51891	-4.25986	9.11661	1.93207e-10	7.81496e-10
ENSG00000146731	CCT6A	-0.840453	0.613225	0.336834	0.320096	0.723161	0.271604	0.241481	0.525199	0.71571	0.620567	0.594698	0.51617	0.415157	0.719128	0.441646	0.0886336	0.457121	0.353022	7.2562	5.97558	2.04095e-07	4.6651e-07
ENSG00000186130	ZBTB6	-0.841347	-0.492064	-0.380187	0.528558	0.261217	0.0190867	0.0155912	-0.0159448	0.125492	0.271129	-0.279013	-0.0286618	-0.00193452	0.486063	-0.0810664	-0.186194	0.123442	0.0268474	3.8858	6.78835	2.83295e-08	7.51596e-08
ENSG00000171865	RNASEH1	-0.841834	0.550471	0.106554	0.567089	0.148845	0.362001	0.420533	0.129354	0.182765	0.45824	-0.129854	0.401285	0.138768	0.352677	0.146001	0.0835847	0.510241	-0.536228	5.75785	5.48512	7.19686e-07	1.4889e-06
ENSG00000171649	ZIK1	-0.842677	1.4825	1.24829	1.1089	0.96779	0.972845	0.64272	1.32211	1.65967	0.769644	0.0981879	1.19248	0.626955	1.05916	0.840757	0.103957	1.16046	-0.305831	2.25406	10.8876	7.40221e-12	3.99444e-11
ENSG00000118246	FASTKD2	-0.843188	-0.116923	-0.121603	0.0655447	0.496338	-0.13958	-0.201321	0.436074	0.351629	0.322552	0.0700649	0.12827	0.18269	0.367647	0.174	-0.25423	0.164244	-0.234726	4.91211	10.0274	3.43536e-11	1.61499e-10
ENSG00000097096	SYDE2	-0.84342	-0.187961	-0.768672	0.582342	0.281127	0.428522	0.728677	-0.663016	-0.505092	-0.265758	-2.15379	-0.226597	-0.687628	0.36779	0.0692852	0.0494074	0.726163	-0.588943	2.37668	7.50225	5.56462e-09	1.68664e-08
ENSG00000185829	ARL17B	-0.843431	-0.512542	-0.201243	1.53436	0.784776	0.538792	-0.0128762	0.791589	-0.0094663	1.94688	0.303179	0.938636	0.247378	-0.0395145	0.495918	0.155924	0.283845	-1.31418	1.62082	5.81017	3.10314e-07	6.86245e-07
ENSG00000213793	ZNF888	-0.843527	-0.370681	-0.407398	-0.329642	0.873683	-0.657753	-0.644452	-0.223061	0.365913	0.0766082	-0.198808	-0.0471544	0.0408542	0.342079	-0.0301804	-0.573832	0.304006	-0.497529	1.9501	5.11242	1.94577e-06	3.74825e-06
ENSG00000157741	UBN2	-0.843884	0.329989	0.444491	0.0425686	1.01277	0.112875	0.295701	0.841834	0.703391	0.560205	-0.287381	0.801577	0.280916	0.211592	0.669747	0.012096	1.42957	-0.631122	3.35115	4.53838	9.61329e-06	1.66751e-05
ENSG00000150760	DOCK1	-0.8445	-0.112424	-0.139434	0.500454	0.193111	-0.468464	-0.607668	0.130786	0.0429743	0.684768	0.0196844	-0.124192	0.0763167	-0.234319	-0.311329	0.174448	0.367307	-0.443797	6.4799	4.35604	1.62434e-05	2.71366e-05
ENSG00000132661	NXT1	-0.84588	-0.251627	-0.0808854	-0.903724	0.655614	-0.175416	-0.37993	0.474189	0.401151	-0.261162	0.0836741	-0.216327	-0.128734	0.445074	0.194779	-0.203965	-0.441707	-0.182143	3.05217	3.94935	5.39307e-05	8.35523e-05
ENSG00000077157	PPP1R12B	-0.846095	0.2215	-0.232917	0.613577	-0.359376	0.655936	0.528677	0.888945	-0.417808	0.25511	-0.430556	0.545374	-0.774432	0.0823269	-1.60461	-0.470558	0.133667	0.0685091	4.00712	3.96153	5.19962e-05	8.07642e-05
ENSG00000082701	GSK3B	-0.846101	-0.0105643	0.0187862	0.230243	0.532617	-0.279905	-0.166633	0.143869	0.165474	0.467782	-0.0127159	0.346007	0.0264752	0.194581	0.398438	0.0645357	0.920868	-1.38403	6.11945	9.67161	6.65686e-11	2.95871e-10
ENSG00000065970	FOXJ2	-0.846508	-0.0451996	-0.0458906	0.013804	0.208285	0.222799	0.229596	0.191384	0.325723	-0.0258315	-0.138299	-0.039438	-0.248823	0.152286	0.0201619	-0.106195	-0.202591	-0.224619	5.20899	7.80374	2.87703e-09	9.19441e-09
ENSG00000137814	HAUS2	-0.846719	0.387262	0.185029	0.182294	0.956754	0.0994414	0.115237	0.864424	1.20142	0.749111	0.547248	0.905969	0.350815	0.555229	0.754383	0.416619	0.874623	-0.25552	4.52477	16.3137	2.35975e-15	2.71225e-14
ENSG00000077232	DNAJC10	-0.846842	0.169252	-0.0226755	0.0212011	0.000142665	0.0856407	0.209584	0.103005	0.0373731	0.168401	0.0274613	-0.308969	-0.429585	0.698461	0.00595272	-0.0111393	-0.0917023	-0.277611	7.41463	4.46558	1.18408e-05	2.02217e-05
ENSG00000240342	RPS2P5	-0.847048	1.57808	2.23794	0.861947	0.94524	0.592723	1.26654	0.367239	0.584446	0.00823121	1.66827	-0.184892	0.595954	0.354661	0.5534	0.970714	-0.259682	0.721071	5.7101	6.12828	1.39359e-07	3.26948e-07
ENSG00000274349	ZNF658	-0.847137	-1.1323	-1.17873	-0.223322	-0.00859388	-0.619849	-1.60789	-0.33963	-0.0729996	-0.694536	-1.14572	-0.981404	-0.875627	-0.165867	-0.264196	-1.6243	-1.03416	-0.603193	1.64782	9.60856	7.49762e-11	3.29689e-10
ENSG00000115884	SDC1	-0.847532	-0.750639	-0.639718	-0.517506	-0.339569	-2.29897	-2.21087	-0.374208	0.709308	-2.48832	-2.53937	-1.98215	1.12228	-0.499074	-1.09864	-1.31906	-0.285762	-1.42908	5.50305	9.38225	1.15412e-10	4.87305e-10
ENSG00000187866	PABIR1	-0.847665	-0.875238	-0.988649	-0.768722	0.0154796	-0.344056	-0.512747	-0.265125	-0.0407219	-0.525039	-0.881895	-0.850127	-0.82527	-0.390477	-0.567472	-0.503671	-0.400495	-0.394971	4.03511	7.13377	1.27383e-08	3.60672e-08
ENSG00000122482	ZNF644	-0.847672	-0.137531	-0.0956466	0.432863	0.58862	-0.123676	-0.0166997	0.221582	0.350635	0.30118	-0.448621	0.368224	-0.0326044	0.285194	0.254353	0.0588853	0.394029	-0.178372	4.85441	5.18826	1.58505e-06	3.0987e-06
ENSG00000177613	CSTF2T	-0.848176	-0.324199	-0.481482	0.153045	0.298951	-0.168055	-0.274217	0.476048	0.585319	-0.316087	-0.673792	0.0751143	0.202209	0.13347	0.133543	-0.516066	0.0668924	-0.196603	4.56923	8.95051	2.68006e-10	1.0551e-09
ENSG00000251493	FOXD1	-0.848658	0.524463	0.500316	0.531756	2.04811	0.459758	0.860228	-0.125849	0.552393	0.649084	1.15537	0.945046	0.988185	-0.950886	0.345703	0.687179	0.496617	1.27157	5.73664	8.09105	1.55655e-09	5.2681e-09
ENSG00000166037	CEP57	-0.849288	-0.610743	-0.713132	-0.383653	0.21403	0.145092	-0.154976	0.406912	0.328819	0.299825	-0.211348	0.102587	-0.0916071	0.102517	0.126228	-0.385842	-0.183522	-0.00566931	4.91943	9.2116	1.60513e-10	6.58428e-10
ENSG00000113615	SEC24A	-0.849535	0.538594	0.100513	0.934423	0.667879	0.425139	0.603972	0.289634	0.212176	0.672245	0.141018	0.675736	0.317219	0.495879	0.481887	0.583779	1.45619	-0.826737	5.9411	8.34658	9.11614e-10	3.22951e-09
ENSG00000185344	ATP6V0A2	-0.850054	0.242204	-0.0777338	-0.22123	0.758273	0.232109	0.351288	0.178012	0.48224	0.144436	-0.214793	0.456464	0.0875169	0.273959	0.241393	0.519503	0.661793	-0.1732	4.08149	4.77059	4.98858e-06	9.04598e-06
ENSG00000138399	FASTKD1	-0.850183	0.182995	-0.0585746	-0.596543	0.887158	0.0323423	0.00322351	0.136382	-0.136687	0.670573	4.63048e-05	0.0282438	-0.135949	-0.361942	0.0704365	0.403938	0.624991	-0.251846	3.51591	6.94376	1.97166e-08	5.37763e-08
ENSG00000225210	NA	-0.850977	-0.55187	-0.77409	-1.23686	-0.846917	-0.32969	-0.599796	-0.435753	0.0221164	-1.21696	-0.463798	0.207943	-0.872344	-0.0496052	-0.987075	-0.0582623	1.27463	0.188615	1.20614	4.28398	2.00311e-05	3.29868e-05
ENSG00000115355	CCDC88A	-0.851324	0.809435	0.555085	0.757168	0.826435	0.44102	0.521239	0.386122	0.880762	0.649147	0.360007	0.77806	0.709931	0.617871	0.529966	0.15933	0.943566	0.408336	6.20691	4.52073	1.01102e-05	1.74701e-05
ENSG00000160201	LOC102724594	-0.851631	0.0185364	0.912476	-1.3412	0.0438771	-1.55734	-1.13084	-0.327765	0.138954	-1.50825	-0.619627	0.335929	-1.15723	-1.62704	0.252429	0.543048	0.397725	0.0639656	3.11871	4.51935	1.01502e-05	1.75294e-05
ENSG00000151553	FHIP2A	-0.851727	-0.198171	-0.543243	0.12649	0.382907	0.0825981	0.340657	-0.382186	0.0149957	-0.442617	-0.652378	-0.546785	-0.539499	-0.15298	-0.424517	-0.12124	-0.0628667	-0.234552	5.86741	4.0498	3.9943e-05	6.30546e-05
ENSG00000203791	EEF1AKMT2	-0.85181	0.416292	0.643433	-0.411416	0.412804	0.140821	0.0328381	0.373489	0.4406	0.166222	0.158257	0.338806	0.453339	0.0830397	0.255595	0.107646	0.163603	-0.385422	3.64653	8.61367	5.26891e-10	1.95431e-09
ENSG00000149269	PAK1	-0.851981	-0.581407	-0.601387	-0.432951	-0.0786999	-0.921529	-0.770202	-0.421445	0.105465	-0.174635	0.230127	-0.43233	0.486711	-0.0584258	0.0930038	-0.7604	-0.43475	-0.6943	5.14806	11.886	1.38318e-12	8.68531e-12
ENSG00000021776	AQR	-0.852428	-0.67601	-0.981853	0.563944	0.337232	-0.513724	-0.429632	-0.165837	-0.0166176	0.0138609	-0.373032	-0.135551	0.0561213	0.130394	-0.389415	-0.0616368	0.223103	-0.0359029	5.63629	4.82131	4.3304e-06	7.92677e-06
ENSG00000118418	HMGN3	-0.853314	-0.00263511	-0.303987	-2.34896	0.132122	0.18264	0.0145337	0.431528	0.592674	-0.260663	-0.61927	-0.733766	0.0347347	-0.432051	-0.102705	-0.2346	-0.0488704	-0.0125566	4.18362	9.10728	1.9677e-10	7.93834e-10
ENSG00000151292	CSNK1G3	-0.853434	-1.14359	-1.64447	-0.477045	-0.207532	-0.218945	-0.273106	-0.0594289	-0.333043	-0.449008	-0.560912	-0.172734	-0.432842	-0.592952	-0.494108	-0.291157	-0.228693	-0.573613	5.48277	4.19038	2.63501e-05	4.27074e-05
ENSG00000167635	ZNF146	-0.853634	0.41891	0.330474	0.190818	0.302934	0.291637	0.338261	0.470143	0.378975	0.130787	-0.31691	0.213926	0.044249	0.124895	0.260737	-0.0588676	0.353381	-0.160385	6.03262	5.37872	9.52816e-07	1.93311e-06
ENSG00000196503	ARL9	-0.853889	0.279554	0.5206	-2.13587	1.50034	0.217183	-0.666325	0.214582	1.11395	-0.309592	-1.46348	1.67603	0.915367	0.294226	0.425166	-0.7745	0.0165926	0.647346	-1.59406	6.25912	1.009e-07	2.42511e-07
ENSG00000196417	ZNF765	-0.854634	0.0391344	0.0727609	-0.246487	0.317773	-0.474007	-0.268421	0.140856	0.220926	0.35229	-0.477309	0.345886	0.0598713	0.115271	0.174214	-0.141164	0.577746	-0.635413	2.87242	6.80485	2.72537e-08	7.25334e-08
ENSG00000102189	EEA1	-0.85487	-0.596897	-0.948573	0.299138	-0.117983	-0.66644	-0.881533	0.515139	0.734482	-0.0949757	-0.426087	0.224204	0.00810122	-0.460632	-0.0311825	-0.334362	0.687222	-0.169748	6.45335	4.32509	1.77705e-05	2.94942e-05
ENSG00000113578	FGF1	-0.855134	-1.16869	-1.37818	0.315708	0.75454	0.762196	0.283499	-1.30427	-1.37162	-0.97357	-0.526311	-0.0640554	-0.341155	-0.0555253	-0.630905	0.456262	-0.0528926	-0.801359	4.76687	6.30718	8.96954e-08	2.1775e-07
ENSG00000137364	TPMT	-0.855802	-0.96293	-0.855402	-0.754759	0.149634	-0.968303	-0.84002	-0.797645	-0.683117	-0.493193	-0.213218	-0.90876	-0.453219	-0.644256	-0.256846	-0.811657	-0.575913	-0.444579	4.95258	7.78967	2.96592e-09	9.45573e-09
ENSG00000166479	TMX3	-0.856141	-0.0573964	-0.669487	-0.253781	-0.101489	0.248133	0.437738	0.440443	0.461985	0.176344	-0.0627912	0.267174	-0.149095	-0.119871	0.268762	0.39814	0.312847	-0.314755	7.12123	5.31385	1.13208e-06	2.27028e-06
ENSG00000143315	PIGM	-0.856522	-0.251859	-0.205678	-1.18625	0.105883	-0.237902	-0.23473	-0.110997	0.471996	0.152678	-0.0576079	-0.194227	0.0577069	0.234191	0.0986135	-0.52232	0.169237	-0.404613	3.96259	11.2934	3.69533e-12	2.11843e-11
ENSG00000226982	CENPCP1	-0.859188	2.15331	0.0234145	0.104283	1.55242	2.96796	1.28864	1.84177	2.7231	0.626669	0.240312	1.95684	1.35512	0.506428	1.03536	2.48004	3.01566	-1.16275	-4.6118	4.23559	2.30753e-05	3.77133e-05
ENSG00000181904	C5orf24	-0.859403	0.613694	0.33932	0.939488	0.597766	0.62314	0.744307	0.407085	0.384033	0.778617	0.342743	0.651929	0.167519	0.722031	0.232866	0.452428	1.0262	-0.0614303	6.25701	8.08372	1.58087e-09	5.34067e-09
ENSG00000269737	NA	-0.860039	-1.31902	-2.41874	-2.99356	-0.818845	-1.90488	-2.02542	-0.489107	0.717295	0.576443	-0.949897	-0.0164654	-0.650684	0.0200673	-1.49346	-0.29638	0.22788	-5.58558	-4.12768	5.66614	4.49165e-07	9.65489e-07
ENSG00000073921	PICALM	-0.86037	-0.00301103	0.0964388	0.575925	0.462635	-0.00699543	0.128459	-0.658413	-0.398202	0.174649	0.0484255	0.26078	0.0105617	-0.00114061	-0.370324	0.0373707	0.267795	-0.376495	8.08105	6.10288	1.48438e-07	3.46846e-07
ENSG00000176853	FAM91A1	-0.861137	0.358505	-0.117825	0.918378	0.765159	0.221059	0.386459	0.620783	0.456454	0.362614	-0.29283	0.4873	-0.315024	0.394486	0.303803	0.109554	0.929925	-0.370557	5.67018	4.1533	2.93915e-05	4.73311e-05
ENSG00000188725	SMIM15	-0.861223	-0.273063	-0.29288	-0.322303	-0.100868	0.0511074	-0.0224501	0.0947938	0.20361	-0.273344	-0.353152	-0.414189	-0.0420782	0.340825	0.216853	-0.199096	-0.230104	0.0230897	5.78309	10.6059	1.21189e-11	6.23019e-11
ENSG00000171016	PYGO1	-0.861236	-1.33387	-0.757591	0.420145	0.724192	0.162109	-0.0149164	0.96597	0.878235	-0.193444	-0.60058	-0.129067	-0.131043	0.360709	1.09377	0.265763	0.680686	-0.550696	3.75284	8.16575	1.32976e-09	4.56375e-09
ENSG00000142864	SERBP1	-0.86138	-0.101368	-0.209936	-0.154221	0.132446	-0.0776631	-0.12739	-0.0284957	0.0290527	-0.0658579	-0.0946691	-0.3791	-0.175161	0.178981	-0.165656	-0.380202	-0.257423	0.140784	8.11187	5.47808	7.33106e-07	1.51415e-06
ENSG00000138794	CASP6	-0.861511	-0.0661452	0.0920672	-0.670745	0.534093	-0.21301	-0.275443	0.793128	0.777869	0.697319	0.682551	0.33386	0.60855	0.645805	0.643111	0.15932	0.418754	0.691905	3.22008	12.8554	2.98565e-13	2.14694e-12
ENSG00000085511	MAP3K4	-0.861748	-0.720483	-0.579533	-0.0360229	0.153379	-0.768544	-0.754708	-0.504401	-0.416488	-0.0194629	-0.304156	0.0221346	-0.0441968	-0.136496	-0.141363	-0.0525048	0.192722	-0.00408687	4.49756	5.06401	2.2195e-06	4.23718e-06
ENSG00000164841	TMEM74	-0.86182	-0.640974	-2.01693	-1.47768	-0.449061	-0.858684	-1.2798	-1.71745	-3.19374	-3.40898	-4.20137	-5.22681	-4.85294	-0.774204	-3.35101	-1.47587	-2.5747	-0.945401	-2.57675	8.87202	3.13257e-10	1.21724e-09
ENSG00000197757	HOXC6	-0.86299	-8.38982	-8.61372	-6.68124	1.53627	-8.16815	-8.13747	-7.75011	-7.77087	2.01451	2.75099	4.1502	-0.506618	-0.681673	-2.36358	-2.37838	0.401882	-4.15784	1.209	78.7401	3.35972e-31	6.93371e-28
ENSG00000162664	ZNF326	-0.863093	0.19262	-0.170664	-0.217079	0.771775	0.723258	0.390733	1.04457	0.915975	0.492557	0.0260918	0.713252	0.427787	0.332004	0.742099	0.18018	0.915417	-0.153131	4.46894	7.28683	9.0034e-09	2.62402e-08
ENSG00000119953	SMNDC1	-0.863118	-0.0812629	-0.183079	0.0864517	0.523892	0.096055	0.0522164	0.701587	0.583086	0.47185	0.180411	0.567491	0.378279	0.37992	0.546865	0.199634	0.665095	-0.209583	4.63472	10.6292	1.16296e-11	6.00355e-11
ENSG00000137075	RNF38	-0.863499	-0.26825	-0.349623	0.588058	0.495816	-0.232488	0.23235	0.296083	0.522259	0.0999275	-0.209302	0.348738	0.30047	0.11694	0.265152	0.486419	0.872386	-0.67981	4.3525	4.42144	1.34445e-05	2.27347e-05
ENSG00000128045	RASL11B	-0.863625	4.23851	3.57976	-0.849677	0.298743	1.47414	1.82753	2.33139	4.80698	2.0381	-0.726666	2.22245	2.68085	2.63291	1.59181	1.61375	2.49834	3.1618	-1.24618	14.7929	1.77849e-14	1.68281e-13
ENSG00000100478	AP4S1	-0.864128	-0.396415	-0.839867	-0.985455	0.504844	-0.044909	0.0602623	0.0858824	0.0692735	0.136667	0.230969	0.0467114	0.0011849	0.0693228	-0.0948276	-0.120621	0.0404406	-0.00305505	2.75849	6.73457	3.21497e-08	8.44025e-08
ENSG00000100664	EIF5	-0.864145	-0.00179372	-0.201973	-0.301734	0.770399	0.0162628	0.115205	0.826729	0.948388	0.268023	0.331822	0.327414	-0.434764	0.0868883	0.605562	0.0704804	-0.0377843	-0.494629	7.66206	6.05365	1.67821e-07	3.88375e-07
ENSG00000033178	UBA6	-0.864631	0.596698	0.472328	0.299062	0.640724	-0.180424	0.194493	0.823357	0.971186	0.515725	0.166318	0.771921	0.679931	0.5224	0.898557	0.357643	1.41677	-1.40933	5.69529	7.6765	3.79338e-09	1.18616e-08
ENSG00000205639	MFSD2B	-0.864745	2.03228	1.89391	1.19383	0.555719	0.503985	0.297323	0.987425	2.85849	0.0950166	1.42745	0.597137	1.5534	1.08003	1.03915	-1.41291	0.17921	1.62286	1.41118	7.54601	5.05155e-09	1.54271e-08
ENSG00000260139	CSPG4P13	-0.864975	-3.00291	-1.95669	-4.09504	2.11069	-4.81825	0.802458	-3.20146	-0.488878	-1.92965	0.367142	2.53408	-1.78859	-2.91165	-2.50171	0.671171	-4.46761	-3.05391	-2.1505	10.69	1.04503e-11	5.46774e-11
ENSG00000177932	ZNF354C	-0.865041	-0.00309601	-0.343015	0.467531	-0.561568	0.135687	-0.046942	-0.0170783	0.219962	-0.198055	-1.49517	-0.106124	-0.226197	0.0586665	0.361498	-1.14549	0.175315	-0.313289	3.37027	7.70872	3.53592e-09	1.10996e-08
ENSG00000167747	NA	-0.86529	0.960872	1.15031	-0.0185381	0.00963123	0.142951	-0.480141	1.65477	1.46514	0.0636084	0.45234	0.317781	0.281316	1.03363	1.06655	-0.343479	-0.356865	-0.63581	3.71738	11.0307	5.78165e-12	3.18944e-11
ENSG00000133812	SBF2	-0.865302	-1.60902	-1.56199	-0.297803	-0.340104	-0.871459	-0.934818	-0.446434	-0.261551	-0.732434	-1.26272	-0.402525	-0.753041	-1.81469	-1.00255	-0.503136	-0.390205	-0.591231	6.07222	6.62193	4.19816e-08	1.08151e-07
ENSG00000143776	CDC42BPA	-0.867085	-0.554357	-0.951063	0.580088	0.0726379	-0.0680721	0.194777	-0.386294	-0.412294	-0.0308292	-0.293007	-0.240481	-0.692875	-0.357387	-0.427699	0.00912819	0.438323	-0.581622	6.91982	4.36144	1.59911e-05	2.6744e-05
ENSG00000204695	OR14J1	-0.86734	-0.450347	-0.480039	-5.28581	0.0250011	-0.539431	-0.329345	-0.863707	-0.751205	-0.0600106	-0.635782	-0.932816	0.0584976	-0.658822	-0.3544	-0.279972	-0.183373	-1.96135	0.546324	6.72377	3.29795e-08	8.641e-08
ENSG00000107731	UNC5B	-0.867572	-2.46471	-2.25038	-1.81273	-2.58498	-2.41424	-2.04804	-2.93374	-2.65757	-1.77357	-1.54841	-2.25627	-4.06841	-3.53441	-2.97237	-0.984486	-3.34053	-1.58778	5.69281	10.8233	8.27736e-12	4.42173e-11
ENSG00000096401	CDC5L	-0.867791	-0.483341	-0.82853	-0.173769	0.503948	-0.326044	-0.467867	0.274371	0.388852	0.11064	-0.0581698	0.302471	0.124945	0.140745	-0.0704003	-0.278541	0.00549371	-0.00330729	5.77057	8.8063	3.57224e-10	1.37344e-09
ENSG00000109534	GAR1	-0.867909	0.0953757	0.324074	-0.618588	0.341534	-0.0392467	-0.0779589	0.237095	0.126622	0.0431138	-0.271895	-0.105113	0.126426	0.251646	0.392231	-0.190769	0.147088	0.475522	3.99062	6.71901	3.33521e-08	8.72634e-08
ENSG00000235505	NA	-0.868363	-1.84055	-2.4956	-2.32221	-1.34506	-1.04061	-1.13442	0.441814	2.3214	-0.0687648	-1.10899	-1.76402	-4.03848	-0.567327	1.31355	-1.57472	-2.19805	2.49582	-1.74301	9.99859	3.62219e-11	1.6951e-10
ENSG00000092208	GEMIN2	-0.868618	0.143241	-0.367109	-1.1548	0.173024	0.670288	0.381845	-0.0233524	-0.348037	0.0442485	-0.0210435	0.0498234	-0.621255	0.05257	0.0174679	-0.106006	-0.213134	-0.0869323	1.89575	5.65639	4.60622e-07	9.88401e-07
ENSG00000138756	BMP2K	-0.868787	-1.23636	-1.43116	-0.15669	0.154283	-1.54209	-1.76807	-0.352687	-0.0662602	-0.9803	-2.03771	-1.0286	0.623182	-1.16629	-0.322766	-0.254732	0.560096	-0.431207	5.84604	11.9287	1.29035e-12	8.16037e-12
ENSG00000184203	PPP1R2	-0.86889	-0.283162	-0.346424	-0.360863	0.142868	0.334679	0.306987	0.0064447	0.174469	-0.190294	-0.202113	0.0170127	-0.0308775	0.180921	-0.115582	-0.115721	0.260931	-0.650224	5.42825	10.4931	1.48016e-11	7.45864e-11
ENSG00000217128	FNIP1	-0.869056	-0.51147	-0.0269378	0.581051	0.78589	-0.500857	-0.317201	0.899846	1.31974	0.238655	-0.384059	0.949389	0.570918	0.223711	1.10186	-0.0872685	1.92926	-0.0999328	4.85019	4.20399	2.53165e-05	4.11831e-05
ENSG00000065135	GNAI3	-0.869279	0.254832	0.241844	-0.0414985	0.334727	0.263663	0.23282	0.302749	0.423086	0.345976	0.356654	0.426863	0.349573	0.648342	0.365659	-0.118681	0.256053	0.120554	7.0396	8.62701	5.12809e-10	1.9046e-09
ENSG00000173041	ZNF680	-0.869792	-0.567864	-0.653739	-0.0274479	0.643094	-0.333544	-0.526235	0.801572	0.504487	0.279713	-0.285915	0.066311	-0.196674	0.289028	0.261274	-0.194803	0.013961	0.0897297	2.11586	6.51763	5.38703e-08	1.35912e-07
ENSG00000198466	ZNF587	-0.870849	1.34293	1.39751	0.36599	0.614487	0.687889	0.780193	1.16736	0.623442	1.17567	0.104529	1.41562	0.99898	0.792025	1.10204	0.397524	1.8131	-0.973592	3.48503	8.33216	9.39301e-10	3.32189e-09
ENSG00000213420	GPC2	-0.87111	2.05364	2.23565	0.465472	2.65965	2.15638	1.90774	3.55363	2.90565	1.53589	0.920493	2.51407	3.28563	0.957212	2.21239	2.28318	2.80783	0.0551122	-1.39605	9.53662	8.59312e-11	3.73179e-10
ENSG00000131019	ULBP3	-0.871648	1.33535	1.11667	-0.441618	0.787677	-0.346505	0.748083	0.467291	1.83225	0.644082	0.937882	2.02263	1.02392	0.447359	0.696277	-0.179764	0.945144	0.950503	2.40374	10.3441	1.93229e-11	9.51991e-11
ENSG00000160051	IQCC	-0.872021	0.226279	0.372364	-1.14519	0.418213	0.688869	-0.0580497	0.793761	0.618194	0.494397	0.47826	-0.0824857	0.199048	1.07069	0.882615	0.188043	0.0268635	-0.973275	0.730549	8.20323	1.22914e-09	4.25378e-09
ENSG00000257103	LSM14A	-0.873582	-0.081471	-0.273865	0.28906	0.214224	0.315843	0.360022	0.0560659	-0.0644392	-0.0105586	-0.336585	-0.0016791	-0.220095	-0.118491	-0.013316	0.0699777	0.192374	-0.212021	6.33927	4.4039	1.41425e-05	2.38218e-05
ENSG00000133627	ACTR3B	-0.874807	0.0602403	-0.654689	-1.80506	-0.10506	0.312418	0.716238	-1.52383	-0.333311	0.584072	-0.31983	-0.239368	-0.4748	-0.868838	-0.465721	-0.428007	-0.660565	-1.59436	1.73636	13.3184	1.47962e-13	1.13799e-12
ENSG00000091039	OSBPL8	-0.875097	-1.34831	-0.762512	0.249689	-1.07429	-1.44263	-1.39465	-0.112501	-0.462165	-0.670741	-0.800056	-0.443116	-0.687412	0.258359	-0.246698	-0.0864228	0.549347	-0.496698	7.41213	6.2725	9.76424e-08	2.35503e-07
ENSG00000064651	SLC12A2	-0.875681	0.0386371	0.214596	0.656168	0.88938	0.330351	0.39389	0.430149	0.120846	0.643728	0.204015	0.768104	0.361302	0.400019	0.903393	-0.222314	1.3097	0.96515	4.73295	5.11524	1.93096e-06	3.72205e-06
ENSG00000196705	ZNF431	-0.87645	0.17717	-0.419405	-1.00976	0.897696	-0.177522	-0.234952	0.596329	0.0972871	0.581275	-0.188173	0.431818	0.428827	-0.397035	-0.0372989	0.356542	0.990381	-0.327775	2.80735	5.28526	1.22181e-06	2.43784e-06
ENSG00000139718	SETD1B	-0.877033	0.481141	0.419677	0.226422	0.473572	0.18026	0.277508	0.710931	0.798845	-0.167595	-0.461403	0.797435	0.416702	0.16176	0.74669	0.0881155	1.42736	-0.565713	4.38922	6.27131	9.79263e-08	2.36096e-07
ENSG00000162441	LZIC	-0.87821	-0.719705	-0.972424	-0.768543	0.296412	-0.269882	-0.204076	0.0925074	0.197714	0.239671	-0.168664	-0.425109	-0.295843	0.0457421	0.00378848	-0.131047	-0.0426012	-0.192749	5.01896	18.364	1.94152e-16	2.84175e-15
ENSG00000136014	USP44	-0.878235	3.71191	1.97917	1.53221	0.494224	5.89262	3.81855	5.58652	5.56528	4.80224	4.73419	5.89873	2.43366	3.2629	4.30595	0.594368	1.76069	3.66516	0.28865	33.1229	3.68318e-22	2.65904e-20
ENSG00000067533	RRP15	-0.878277	-0.469305	-0.26737	-0.460573	0.678901	-0.298711	-0.106904	-0.0519461	0.29792	-0.152143	-0.28803	-0.673936	-0.509373	0.207784	0.122761	-0.257776	-0.180558	0.385327	4.41427	12.8667	2.93451e-13	2.11426e-12
ENSG00000171757	LRRC34	-0.878395	-0.549292	-0.614267	-1.68857	0.356804	-1.10457	-1.20339	-0.737888	1.01461	-1.02581	-1.13183	-1.27031	-0.975552	-1.17799	-1.01804	-1.05762	-0.917442	-1.16161	1.20771	8.01591	1.82543e-09	6.07845e-09
ENSG00000197724	PHF2	-0.878473	-0.618652	-1.07862	0.722841	0.0735431	-0.112821	-0.134112	0.285426	0.143124	-0.398545	-0.886867	-0.163236	-0.615077	-0.512126	-0.236252	-0.126849	0.259706	-0.704691	4.8604	4.88907	3.58799e-06	6.65104e-06
ENSG00000159231	CBR3	-0.878636	0.430444	0.782347	-1.59406	0.527062	-1.03684	-1.23509	0.0277583	1.58955	-1.18796	0.847455	0.0443237	0.421058	0.0489083	-0.0116349	-0.763065	-0.61483	-0.0601703	3.58137	9.45604	1.00194e-10	4.29298e-10
ENSG00000164164	OTUD4	-0.878842	-0.195884	-0.310399	0.765151	0.693288	0.0435795	0.106568	0.260062	0.467782	0.141434	-0.101324	0.375966	-0.0298145	0.419504	0.254125	0.311749	0.541529	-0.0415112	5.94937	3.93357	5.65496e-05	8.73453e-05
ENSG00000117152	RGS4	-0.880046	3.0375	1.79726	1.15806	-0.0621545	1.43027	0.138372	-3.22203	-2.74603	0.880562	0.712082	2.43035	-2.50597	3.82095	-3.21611	-2.89859	-2.75003	-1.76168	4.31248	27.7222	2.19477e-20	9.59191e-19
ENSG00000140367	UBE2Q2	-0.880107	-0.0594568	0.0890104	-0.153882	0.17352	-0.285873	-0.0780564	-0.026904	0.120064	0.549364	0.314123	0.0201626	0.175295	0.502272	0.0944754	0.249357	0.172988	-0.201409	6.10991	8.37921	8.52052e-10	3.03704e-09
ENSG00000164574	GALNT10	-0.88055	1.02764	0.68173	0.711861	0.695824	0.477953	0.960857	-0.684171	-0.720847	0.965967	0.0103381	0.216788	0.0947132	1.46119	0.314445	-0.133544	-0.0747055	-0.276368	7.36488	15.5644	6.26123e-15	6.53716e-14
ENSG00000123901	GPR83	-0.880661	0.368042	0.289244	-3.02028	2.06787	-0.201367	-0.388354	1.1791	0.359441	-0.373619	-0.537045	1.31928	0.184173	-0.406024	0.208113	-0.308907	1.58405	-0.934983	-3.10161	4.66521	6.70733e-06	1.19377e-05
ENSG00000234231	ANAPC1P4	-0.880888	0.339543	0.078772	1.3172	-0.43711	-0.829711	0.0733989	-0.764923	-0.0194171	-0.367325	0.524508	0.789031	-0.938093	-1.297	-1.0955	-0.105274	-0.172427	-1.0014	3.05886	7.46612	6.02886e-09	1.81579e-08
ENSG00000250299	NA	-0.881341	0.11293	-0.650909	2.14098	0.105766	0.92255	0.732248	0.221559	0.318742	0.187655	-0.724566	0.310407	-0.584062	0.598584	0.289397	-0.541744	-0.277452	-0.395639	1.0753	5.06474	2.21508e-06	4.22976e-06
ENSG00000146802	TMEM168	-0.881409	0.374134	-0.401921	-0.154096	0.164155	0.646988	0.756846	0.00335155	-0.247811	1.39597	0.119997	-0.127884	-0.244097	-0.262796	-0.185242	0.179761	-0.224032	0.158062	4.58388	10.6005	1.22339e-11	6.28237e-11
ENSG00000120526	NUDCD1	-0.882616	0.163798	-0.043445	0.352951	1.00789	0.170335	0.134161	0.88101	0.967461	0.356903	0.0397008	0.613056	0.431646	0.822415	0.628249	0.459579	0.659588	-0.0399944	4.72164	7.76777	3.11002e-09	9.86601e-09
ENSG00000183161	FANCF	-0.882703	-0.879751	-0.865458	-0.857513	0.513497	-0.187094	-0.440198	0.117384	0.770934	-0.676304	-0.335966	-0.838976	-0.508861	0.389894	0.179484	-0.862249	-0.529276	-0.594646	2.70779	17.1793	7.98434e-16	1.02277e-14
ENSG00000151917	BEND6	-0.882961	-2.08257	-2.02708	-0.973463	-0.139698	-1.62721	-1.68191	-1.00094	-0.401486	-0.746586	-0.381085	-1.16396	-1.40832	-1.70388	-1.54051	-0.808288	-1.67838	0.0668573	4.38561	23.8225	6.64643e-19	1.79696e-17
ENSG00000141052	MYOCD	-0.883251	7.82555	4.23336	1.42824	-0.492836	8.81817	8.61037	-0.411528	0.07837	3.63913	3.70736	4.94265	-0.698567	1.20679	-1.47561	1.19576	2.04919	-1.60324	1.54556	28.156	1.54166e-20	7.08783e-19
ENSG00000133731	IMPA1	-0.883775	0.406211	0.415145	0.358504	0.784712	0.166844	0.0709968	0.397155	0.407712	0.456963	0.320907	0.567703	0.250998	0.579896	0.0737277	0.333809	0.818176	-0.0734372	4.32176	6.53783	5.13211e-08	1.29887e-07
ENSG00000152457	DCLRE1C	-0.883796	-0.201847	-0.439754	-0.907814	0.520545	-0.0160621	0.012822	0.381962	0.778637	0.243944	-0.0245324	0.15667	-0.199629	0.261336	0.24614	-0.164201	0.000592699	-0.124419	3.66163	9.86664	4.62278e-11	2.11643e-10
ENSG00000111450	STX2	-0.883974	0.0272689	-0.222958	0.208021	0.382638	0.0799668	0.181696	0.117201	0.150375	0.0489309	-0.225713	0.36077	-0.349946	-0.559225	-0.124096	0.504584	0.632577	-0.716682	5.77173	5.94184	2.22198e-07	5.05029e-07
ENSG00000078304	PPP2R5C	-0.883977	-0.673316	-0.615547	-0.60016	-0.239228	-0.542074	-0.590818	-0.217918	-0.24087	-0.0418235	-0.197482	-0.409386	-0.439769	-0.270404	-0.369248	-0.343717	-0.204908	-0.581114	6.60839	7.28513	9.03798e-09	2.63245e-08
ENSG00000158163	DZIP1L	-0.885072	-0.0249009	-0.147755	0.358844	0.544999	0.0598706	0.241648	0.120668	-0.492894	0.00338676	-0.877285	-0.0455068	-0.0203914	-0.0633758	0.0840783	0.621075	0.66702	-0.421346	2.48601	4.3279	1.76262e-05	2.92729e-05
ENSG00000197467	COL13A1	-0.885269	1.33767	2.44151	-0.0647406	1.1218	-0.96985	-0.714338	1.38703	2.02489	2.24211	2.47267	2.46891	3.34869	-0.471469	2.11939	0.0714413	2.61329	-0.699678	4.08718	9.90911	4.27274e-11	1.96928e-10
ENSG00000173200	PARP15	-0.885379	0.347978	0.330491	-4.75539	1.3475	-0.390543	0.219532	0.754376	0.723586	0.182252	-0.102044	1.06073	0.531963	0.404021	0.81437	0.396096	1.11762	-1.37329	1.10696	8.74413	4.04716e-10	1.53789e-09
ENSG00000164024	METAP1	-0.885804	-0.461047	-0.743691	-0.0534257	0.478536	-0.467921	-0.63631	0.0667643	-0.584257	-0.162577	-0.029923	0.061075	-0.0257184	0.127498	-0.533577	-0.102497	0.0278395	-0.349386	5.64013	6.3003	9.12162e-08	2.21181e-07
ENSG00000115392	FANCL	-0.886322	-0.320051	-0.0730762	-1.78181	0.787832	-0.404478	-0.56321	0.939851	0.922008	0.253239	0.29152	0.365977	0.236236	-0.0811254	0.565423	-0.51435	-0.0691454	-1.3633	2.5477	8.54818	6.02089e-10	2.20837e-09
ENSG00000231205	NA	-0.886546	-1.60595	-1.89317	-0.655585	0.344695	-0.978343	-1.05845	-0.388937	-0.0506992	-0.546063	-1.61603	-1.1748	-1.00687	-0.806026	-0.00554536	-0.80488	-0.666807	-1.08547	1.48522	8.77862	3.77605e-10	1.44492e-09
ENSG00000177054	ZDHHC13	-0.887073	-0.558662	-0.883549	-0.647079	0.950032	-0.407274	-0.616719	-0.321149	-0.72036	-0.289751	-0.464275	-0.165205	-0.470285	-0.412993	-0.540838	-0.176411	-0.110507	-0.993175	3.46158	6.5056	5.54501e-08	1.39519e-07
ENSG00000111845	PAK1IP1	-0.887135	-0.144452	-0.43773	-0.580545	0.66545	-0.198206	-0.410191	0.506229	0.359166	0.144373	0.036978	0.100627	-0.0718317	0.201712	0.334071	0.0801171	-0.0733846	0.345713	3.92369	10.9546	6.59177e-12	3.58628e-11
ENSG00000112739	PRP4K	-0.887171	-0.250303	-0.79411	0.676106	0.777021	-0.28293	-0.272747	0.371621	0.227325	0.140872	-0.303553	0.201205	-0.127958	0.010426	0.0230302	0.0152216	0.40716	-0.22916	5.88751	4.44002	1.27437e-05	2.16384e-05
ENSG00000140471	LINS1	-0.887213	-0.436496	-0.176742	-0.178662	0.562912	-0.17732	-0.0721104	0.738191	0.663447	0.271843	-0.367876	0.449889	0.299988	0.297248	0.47724	-0.234334	0.478047	-0.487665	2.34583	6.30892	8.93131e-08	2.16907e-07
ENSG00000206053	JPT2	-0.887314	0.970886	1.31013	0.335628	0.936338	0.113378	0.222342	0.660916	1.0415	1.48364	1.3805	0.952327	1.17793	1.31896	0.706428	0.564081	1.16343	-0.178561	5.82881	7.02022	1.65246e-08	4.58032e-08
ENSG00000060688	SNRNP40	-0.887709	-0.190917	-0.350679	-0.329883	0.554897	0.230383	0.025927	0.700286	0.687292	0.0264397	-0.0567759	0.254348	-0.111926	0.30488	0.350131	0.0292566	0.240829	0.213443	4.43643	10.7174	9.96012e-12	5.23188e-11
ENSG00000120063	GNA13	-0.888262	0.137637	0.19536	0.694366	0.687809	-0.0750963	0.138918	0.711183	0.783871	0.688302	0.425007	0.825043	0.0712506	1.05801	0.608361	0.122698	0.561845	0.263893	6.05979	21.6006	5.78587e-18	1.20344e-16
ENSG00000159784	FAM131B	-0.888506	-1.98019	-1.3674	-1.07222	-1.11274	0.0571091	-1.12366	-1.05518	-0.127928	-1.384	-1.33192	-0.331618	-0.236959	-1.37142	-1.22131	-1.79668	-1.41749	-0.741123	1.54075	6.68206	3.63966e-08	9.45498e-08
ENSG00000163785	RYK	-0.888921	-0.109302	-0.59511	-0.298668	0.273717	-0.0112891	0.0935703	0.395934	0.319461	0.629948	-7.94082e-05	0.0516852	0.0094294	-0.215551	0.175062	-0.0324768	0.308808	-0.881601	5.82759	8.0388	1.73877e-09	5.81595e-09
ENSG00000124802	EEF1E1	-0.889465	0.396562	0.556888	-0.62506	0.844882	0.168346	0.139523	0.768632	0.302408	0.701319	0.589172	0.333406	-0.0392903	0.697989	0.0405048	0.0686792	0.0287032	0.267754	3.70394	10.6038	1.21642e-11	6.25172e-11
ENSG00000104885	DOT1L	-0.889549	0.747588	0.435068	0.535039	0.082643	0.0686333	0.0971866	-1.02475	-0.790565	-0.618199	-0.500732	-0.33873	-0.34255	-0.239723	-0.227336	-0.107339	-0.0872887	-0.738327	4.49219	5.82458	2.99121e-07	6.64738e-07
ENSG00000253520	NA	-0.89047	-2.62201	-2.00977	-4.81013	-3.14523	-1.45585	-2.34552	-1.9555	-2.52662	-0.548475	-1.61403	-1.20794	-0.598598	-1.22761	-0.225297	-1.60371	0.214575	-2.8731	-1.10099	12.8342	3.08449e-13	2.20861e-12
ENSG00000179041	RRS1	-0.890802	0.730108	0.760582	0.157019	0.748581	0.0181777	0.0264194	1.30372	1.16923	0.687165	0.568948	0.608422	0.764068	1.03932	1.34358	0.0284526	0.66113	0.509893	3.87862	11.8884	1.37767e-12	8.65655e-12
ENSG00000187164	SHTN1	-0.890964	0.0382383	0.30316	0.76447	1.38919	0.19416	0.961968	0.375456	-0.695356	1.31674	0.533689	0.705317	0.331912	1.52435	1.25973	0.0437731	1.32661	-0.164194	2.56971	17.0771	9.05272e-16	1.1392e-14
ENSG00000158859	ADAMTS4	-0.891132	1.17933	1.46584	-1.05871	1.11315	0.450532	0.498875	-0.644974	-0.430094	-1.0908	-0.669347	0.352717	0.139525	-0.514726	-0.681771	-0.0560705	1.30032	-1.2524	2.65856	5.84771	2.82014e-07	6.2928e-07
ENSG00000196110	ZNF699	-0.891152	0.339844	0.611675	1.21966	0.715653	0.806288	1.21152	0.104028	-0.203127	0.823581	-0.265367	1.35029	0.481103	0.105976	0.0699694	0.103079	1.14514	-0.816917	1.39165	4.16748	2.81884e-05	4.54923e-05
ENSG00000074356	NCBP3	-0.891203	0.229139	-0.0604286	0.340688	0.573352	0.247542	0.331719	0.488786	0.362255	0.468265	-0.0617747	0.620972	-0.0437846	0.11191	0.402769	0.230922	0.602019	-0.28742	5.03599	8.02769	1.78028e-09	5.93874e-09
ENSG00000078674	PCM1	-0.89227	-0.179831	-0.527435	0.0792061	0.328848	-0.146555	-0.217038	0.321242	0.725089	0.249939	-0.210957	0.176765	-0.0628336	0.342128	0.137154	-0.317332	0.13251	-0.121416	6.61954	9.30988	1.32676e-10	5.53531e-10
ENSG00000164654	MIOS	-0.892624	-0.541864	-0.0100652	-0.238892	0.475274	-0.0973481	-0.0342349	-0.151769	0.404781	0.440902	0.0439568	0.000720012	-0.12075	0.411662	0.341309	-0.119734	0.0574999	-0.36536	3.99497	10.8344	8.11857e-12	4.34691e-11
ENSG00000163807	KIAA1143	-0.892659	-0.327644	-0.472588	-0.23348	0.0966638	-0.136173	-0.266221	-0.0295044	0.105755	-0.032711	-0.425136	-0.253057	-0.23188	0.110448	-0.158695	-0.508978	-0.229469	-0.636855	5.27124	5.82649	2.97664e-07	6.61975e-07
ENSG00000164211	STARD4	-0.892676	0.483395	0.215641	-0.0429905	0.253331	0.457505	0.365783	-0.246493	-0.896858	0.174802	-0.254625	0.173596	-0.22032	-0.721426	0.212107	0.499956	1.28414	-1.65606	4.70666	4.34648	1.66999e-05	2.78417e-05
ENSG00000214263	RPSAP53	-0.892883	0.551306	0.569655	2.08877	7.20285	7.0494	7.13676	5.04722	6.80115	6.28821	6.64359	6.10591	6.2738	6.72363	6.71686	4.9075	-2.27945	1.13045	-1.6249	61.779	1.294e-28	6.67632e-26
ENSG00000151876	FBXO4	-0.893434	-0.641974	-0.466624	-1.1182	-0.525139	-0.00126578	-0.347358	-0.116436	-0.420376	-0.45265	-0.723608	-0.74142	-0.672648	-0.284964	-0.344639	-0.500909	-0.932494	-0.206981	2.82781	6.55583	4.91565e-08	1.25049e-07
ENSG00000162695	SLC30A7	-0.893538	0.465465	0.35649	-0.579591	0.59503	0.911733	0.989793	0.62731	0.442523	0.0186614	-0.549125	0.362308	0.0956102	0.595308	0.656374	0.427887	1.24204	-0.712755	4.93487	4.60093	8.04558e-06	1.4118e-05
ENSG00000126003	PLAGL2	-0.893871	0.330814	0.167408	0.941749	1.38239	0.428936	0.358617	1.07103	1.35312	1.17234	0.216213	1.0337	0.764342	0.999359	1.49243	0.477624	1.4396	-0.0799082	3.49118	15.9196	3.92476e-15	4.3008e-14
ENSG00000080224	EPHA6	-0.89508	-0.294683	-1.60643	-4.89915	-0.442883	0.568903	0.448519	-0.78569	-1.09166	-3.45566	-1.38953	-2.28987	-0.0243792	-1.16249	-0.594477	0.0795812	-3.76121	-1.20808	-4.50683	5.40582	8.86883e-07	1.80724e-06
ENSG00000144827	ABHD10	-0.896967	0.330332	0.293269	-0.501671	0.0895654	0.354561	0.280914	0.165737	0.121402	0.293039	-0.022124	-0.338292	0.0941927	0.536041	-0.0177156	-0.400889	-0.150261	0.162637	4.23208	11.8349	1.50318e-12	9.35399e-12
ENSG00000069248	NUP133	-0.897758	-0.0814694	-0.308098	-0.193887	0.197837	-0.146603	-0.248787	0.0212596	0.0991662	0.336586	-0.0768466	-0.0643337	-0.0973389	0.0445592	-0.134366	-0.0845585	0.115375	-0.285838	5.4204	6.37361	7.62856e-08	1.87673e-07
ENSG00000164684	ZNF704	-0.898543	-5.66761	-8.82707	-3.68366	1.40449	-2.06761	-2.79823	-6.58578	-7.26302	-5.20668	-4.2236	-6.6207	-3.79461	-5.96745	-8.08041	-0.470141	-4.98166	-3.34719	0.30982	16.5141	1.82881e-15	2.16221e-14
ENSG00000180626	ZNF594	-0.898645	1.07886	0.554517	0.452037	1.08189	0.287863	0.368181	0.825267	1.01068	0.45605	-0.192129	0.817915	0.54263	0.178492	0.865437	-0.226351	0.886315	-0.488115	1.49498	4.40485	1.41037e-05	2.37629e-05
ENSG00000090539	CHRD	-0.898721	-5.79689	-6.4591	-4.26332	-4.29096	-4.53752	-4.50321	-4.83255	-3.23346	-6.69838	-7.5446	-5.9801	-5.25009	-4.38272	-4.00301	-2.80747	-6.03299	-4.09327	1.57866	13.4392	1.23573e-13	9.67235e-13
ENSG00000119862	LGALSL	-0.898928	-1.23285	-2.76435	-0.644256	-1.79972	-1.20102	-1.51777	-2.72316	-2.68142	-2.72679	-3.30276	-2.26073	-3.4368	-1.01631	-1.73001	-2.1633	-2.71792	-3.38908	1.21198	13.0239	2.30742e-13	1.70139e-12
ENSG00000111605	CPSF6	-0.899522	-0.311821	-0.597033	-0.144486	0.635481	0.3244	0.325081	0.564377	0.464877	0.273668	0.0759187	0.290215	0.0160991	0.125057	0.328737	0.132625	0.248042	0.0601315	5.59783	9.43847	1.03618e-10	4.42335e-10
ENSG00000135048	CEMIP2	-0.900052	0.752624	0.292577	0.942626	1.37046	0.771209	1.46855	0.547627	0.363318	1.60098	0.769552	1.62704	1.88676	0.314801	0.526536	0.917836	2.34679	-0.671439	5.80965	9.46342	9.87913e-11	4.23972e-10
ENSG00000223518	NA	-0.900339	-0.100508	-0.683351	-2.84222	-1.78716	-0.334248	-3.82429	-0.671361	0.479451	-1.59487	-3.10456	-2.89432	0.132979	-1.03705	-1.37959	-2.86369	-0.553854	-0.146774	-2.4052	5.18318	1.6069e-06	3.13778e-06
ENSG00000196597	ZNF782	-0.9004	-0.73951	-0.474504	1.46542	0.384457	-0.496442	-0.691833	0.382051	0.529569	-0.244655	-1.1057	-0.130512	-0.538204	-0.336739	0.0658631	-0.494499	-0.108961	-0.404657	0.664918	5.58337	5.56692e-07	1.17647e-06
ENSG00000168077	SCARA3	-0.901309	2.96206	3.01689	1.48515	-0.936899	1.64628	0.507926	2.77379	5.35412	0.429739	0.995677	2.29748	2.55482	2.94123	1.45586	-0.653868	-0.161654	4.02923	5.67543	17.5593	5.03019e-16	6.68796e-15
ENSG00000234616	JRK	-0.901654	-0.416761	-0.99893	-0.322805	0.551946	-0.433584	-0.914336	-0.0826916	0.27503	1.08022	0.300894	0.393438	-0.113125	-1.37852	-0.0386352	0.0672444	-0.119685	-1.02192	3.75866	9.79934	5.23976e-11	2.37374e-10
ENSG00000245680	ZNF585B	-0.901671	-0.0678141	-0.25205	-1.87508	0.605441	0.108158	-0.0748664	0.951981	0.327163	0.434062	-0.469169	0.786677	0.0674759	0.266364	0.370472	-0.062938	0.918913	-1.51539	3.00943	10.599	1.22671e-11	6.29643e-11
ENSG00000154822	PLCL2	-0.901815	-3.46156	-3.49278	-2.15875	-1.61297	-2.51245	-3.21645	-2.39602	-0.99623	-3.93415	-3.84884	-3.67711	-2.70176	-2.43521	-2.10157	-3.54682	-3.04384	-2.14016	3.19899	30.5664	2.35399e-21	1.33193e-19
ENSG00000156650	KAT6B	-0.902143	-0.157174	-0.437319	-0.249805	0.214687	-0.0164219	0.0248964	0.491543	0.918981	0.430274	-0.220966	0.624583	0.271568	-0.0918296	0.431372	-0.235164	0.487187	-0.119766	5.20209	6.77419	2.92872e-08	7.74239e-08
ENSG00000143621	ILF2	-0.902369	0.445882	0.0836604	-0.430344	0.575878	0.42786	0.148507	0.648998	0.700574	0.448494	0.361124	0.166636	0.420171	0.794474	0.273662	0.0708021	0.331968	0.420751	6.87451	6.22509	1.09702e-07	2.62037e-07
ENSG00000196968	POFUT4	-0.902849	-0.790244	-1.66316	-1.10637	0.345257	0.155011	0.4231	-0.16787	-0.163434	-0.211386	-0.509147	-0.906235	-0.178626	0.188996	-0.321247	0.0559495	-0.00322544	-1.08227	4.8764	9.68112	6.53877e-11	2.90901e-10
ENSG00000100304	TTLL12	-0.9036	-1.02218	-0.876718	-0.39039	-0.106087	-1.01675	-1.60455	-0.931167	-0.671622	-0.877098	-0.645754	-1.06642	-0.995902	-0.537926	-0.908663	-1.09822	-0.994786	-0.871772	4.46544	5.87191	2.652e-07	5.94619e-07
ENSG00000288031	NA	-0.904146	-0.0757218	0.397686	1.93028	0.855032	0.111344	0.198574	0.709577	0.208363	1.1672	-0.111635	1.0882	-0.653843	0.0382024	0.894127	0.815257	1.3102	1.3882	-0.183862	4.27557	2.05287e-05	3.37552e-05
ENSG00000133640	LRRIQ1	-0.904221	-0.292202	-0.671131	-4.32866	1.64119	-1.74248	-0.546687	-0.504876	-0.82727	-1.53614	-1.75436	-2.00224	-1.81743	-1.54337	0.198711	-1.26707	-1.06894	-1.75545	-1.75387	9.21983	1.57967e-10	6.49276e-10
ENSG00000105609	LILRB5	-0.904524	-1.15783	-1.61581	-4.80176	-1.07625	-0.758198	-1.2378	-0.076489	0.751837	-1.3874	-1.78322	-0.042129	-1.6729	-1.20001	-0.318865	-0.325682	0.0377379	-3.38101	-2.82174	5.22861	1.42201e-06	2.80268e-06
ENSG00000146247	PHIP	-0.904756	-0.00200945	-0.295201	-0.659442	0.315953	0.125707	0.0870802	0.249679	0.836099	-0.116428	-0.725533	-0.0928907	0.347811	-0.0605618	0.25761	-0.497357	0.65491	0.378899	5.58787	7.17523	1.15904e-08	3.31286e-08
ENSG00000154945	ANKRD40	-0.905126	-0.899017	-0.906076	0.231108	0.524313	-0.150091	0.00165239	0.0940761	0.0903197	0.0547101	-0.380488	0.165703	-0.21179	-0.454927	-0.406938	0.208436	0.824505	-0.425253	5.95654	8.36582	8.76003e-10	3.11464e-09
ENSG00000008405	CRY1	-0.905726	0.24223	-0.418242	0.451355	1.26869	0.986085	0.917615	0.303968	0.379107	-0.0351885	-0.173959	-0.0553821	-0.198023	0.566353	0.342094	0.784484	0.763575	0.238212	4.26007	7.4318	6.50694e-09	1.94778e-08
ENSG00000100697	DICER1	-0.906484	0.819799	0.652616	1.04719	0.960804	0.157373	0.39055	0.40553	0.413975	0.825238	0.236587	1.12405	0.188358	0.238683	0.336249	0.661744	1.29847	-0.446388	5.35891	4.43089	1.30835e-05	2.21788e-05
ENSG00000170852	KBTBD2	-0.907045	-0.344253	-0.517028	0.216597	0.4046	-0.0710171	0.00284999	-0.0197319	0.27602	0.179931	-0.105253	0.220604	0.060793	-0.107549	-0.196441	0.300579	0.275682	-0.0407104	5.51531	9.2982	1.35705e-10	5.6528e-10
ENSG00000138162	TACC2	-0.907369	-0.175165	-0.618983	0.0855553	0.762179	0.30014	0.105713	0.792419	1.14707	0.30813	-0.232233	0.153474	-0.349606	0.837874	0.910239	-0.0403245	0.233721	0.552611	3.70079	8.60359	5.37803e-10	1.99106e-09
ENSG00000186660	ZFP91	-0.907485	-0.255045	-0.494657	0.116266	0.468604	-0.0910036	0.00673761	0.49161	0.348859	0.0205242	-0.281565	0.0849453	0.0742891	0.0579001	0.182255	-0.111948	0.367082	-0.138424	7.10307	4.86536	3.83158e-06	7.0659e-06
ENSG00000152102	FAM168B	-0.907681	0.232567	-0.175136	0.81491	-0.0603482	0.140528	0.281202	0.0351903	-0.0968652	0.266489	-0.438619	-0.170254	-0.224923	-0.346766	0.0269162	0.141103	0.310313	-0.677397	7.05399	4.09427	3.49993e-05	5.57384e-05
ENSG00000129028	THAP10	-0.907857	-0.0677278	0.172669	-0.4393	0.224847	0.14128	-0.278617	0.887464	1.46328	0.647085	0.331529	0.70743	0.388091	1.12082	0.787922	-0.591655	-0.294931	-0.263559	1.82835	5.58402	5.55752e-07	1.17475e-06
ENSG00000160208	RRP1B	-0.908145	0.240959	0.152445	0.419159	0.530644	0.228316	0.110944	0.387782	0.53978	0.346555	0.184502	0.131456	0.275508	0.861689	0.588795	-0.11735	0.291415	-0.193066	5.01902	9.64701	6.97256e-11	3.08647e-10
ENSG00000104490	NCALD	-0.908266	-5.51888	-4.27913	-4.09846	-0.702851	-4.66951	-4.3502	-5.04323	-3.9398	-5.44716	-5.88811	-6.38257	-1.98623	-5.56789	-5.37527	-3.23175	-3.63226	-2.62679	1.30394	37.7368	1.75298e-23	1.86057e-21
ENSG00000149218	ENDOD1	-0.908297	-1.08862	-0.190292	-0.750411	-1.25023	-1.44294	-1.07853	-1.91314	-1.76356	-2.09461	-2.50182	-1.49609	-1.48706	-0.737213	-1.88156	-2.16959	-1.60929	-1.64961	5.185	12.2812	7.32439e-13	4.8483e-12
ENSG00000068878	PSME4	-0.908547	0.592072	0.548997	0.401082	0.907614	0.0441885	0.200526	-0.103134	0.0229644	0.44781	0.380892	0.527264	0.458255	0.319555	0.0523204	0.444188	0.908784	0.0197827	6.59855	5.44778	7.93919e-07	1.63068e-06
ENSG00000066933	MYO9A	-0.908836	-1.20003	-1.71054	-0.461377	0.175229	-0.907871	-0.888341	-0.595954	-0.322709	-0.307986	-1.04174	-0.314972	-0.463126	-0.571205	-0.767116	-0.514089	0.164848	-0.271572	5.5755	6.41914	6.83096e-08	1.69261e-07
ENSG00000144840	RABL3	-0.909309	-1.30305	-1.49272	-0.18501	0.412551	-0.562271	-0.476038	-0.408439	-0.0866952	-0.418434	-0.579094	-0.244745	-0.361905	-0.4656	-0.386645	-0.123591	-0.180078	-0.490575	4.57213	10.7875	8.80914e-12	4.66688e-11
ENSG00000170365	SMAD1	-0.909359	0.195868	0.395273	0.134558	0.923653	0.962959	0.667125	0.789411	1.45626	-0.040143	-0.819033	0.191585	0.023343	1.19779	0.755351	0.156219	-0.227732	0.727919	3.86144	9.87014	4.59285e-11	2.1048e-10
ENSG00000165626	BEND7	-0.909365	-1.80556	-1.65883	-0.921215	-0.582153	-0.944569	-1.29087	-1.09541	-1.02374	-1.12718	-0.76522	-0.676453	-0.846081	-1.87978	-1.05047	0.794006	-0.0384345	-1.07396	3.21795	13.1843	1.80997e-13	1.36994e-12
ENSG00000151612	ZNF827	-0.909987	-0.455505	-0.166347	-0.184056	0.359741	0.0537897	0.373865	-0.501264	-0.209117	-0.476352	-0.595596	-0.276355	-0.102612	-0.197996	-0.41501	-0.540828	-0.0947095	-0.849352	4.59446	7.04612	1.55691e-08	4.32969e-08
ENSG00000151247	EIF4E	-0.910009	0.279219	0.200418	-0.121153	0.735241	0.156811	0.0431025	0.673246	0.381176	0.50252	0.453701	0.451731	0.412661	0.682316	0.539032	0.170161	0.752469	-0.333831	5.80454	7.35597	7.70801e-09	2.27505e-08
ENSG00000182831	HAPSTR1	-0.911363	0.646444	0.229894	-0.406506	0.841442	0.485962	0.848718	0.421674	0.716124	0.624998	0.13869	0.568607	0.16422	0.408759	0.477017	0.192843	0.568995	-0.451596	6.57025	14.3456	3.32251e-14	2.97649e-13
ENSG00000043093	DCUN1D1	-0.911446	-0.504461	-0.632642	0.155604	0.363987	-0.00286233	0.111457	0.39852	0.0704299	0.217113	-0.326764	0.24063	-0.412247	-0.0685774	-0.163861	0.136945	0.673014	-0.474101	5.13346	4.05237	3.96379e-05	6.25996e-05
ENSG00000103540	CCP110	-0.911705	0.269318	-0.35344	0.468742	0.700232	0.200593	0.235538	1.04049	1.0505	0.862026	-0.288248	0.597782	0.341328	0.828331	0.371682	-0.185356	0.599385	-0.0539941	4.30839	6.61154	4.30335e-08	1.1063e-07
ENSG00000163320	CGGBP1	-0.911834	-0.312426	-0.373356	-0.0813655	0.203848	-0.157309	-0.0525045	0.0985253	0.0480673	-0.0296018	-0.26488	0.0273072	-0.419297	-0.0862372	-0.189932	-0.0655553	0.107765	-0.435076	6.5328	4.21829	2.42759e-05	3.95804e-05
ENSG00000121644	DESI2	-0.912127	-0.757127	-1.18916	0.307031	-0.0374724	0.276821	0.0760361	0.0889617	0.285239	-0.372796	-0.823572	-0.740768	-0.726634	0.162111	-0.110633	-0.0876725	-0.217298	0.224826	6.36751	8.64654	4.92892e-10	1.84057e-09
ENSG00000167244	IGF2	-0.912565	2.04983	-0.864002	0.591928	6.70468	5.35259	5.56828	-1.38549	-1.961	-4.08348	-4.7868	-3.7088	-1.82299	3.19717	-1.47953	-1.24645	-2.41465	-0.0101907	5.17962	21.2121	8.61096e-18	1.72349e-16
ENSG00000187257	RSBN1L	-0.912591	-0.515301	-0.849696	-0.740474	0.507975	0.0337083	0.0480895	0.357245	0.286617	0.0262379	-0.281448	0.0363591	0.00517668	0.456259	0.237511	0.00944227	0.372911	0.204293	4.06105	8.35819	8.8995e-10	3.1606e-09
ENSG00000134243	SORT1	-0.912721	1.59008	1.29761	0.868681	0.281905	2.48265	2.98478	0.505895	0.209024	1.82545	1.35435	1.68235	0.949267	0.939161	0.499014	2.72678	2.60993	-0.338137	6.11721	12.4856	5.30282e-13	3.63717e-12
ENSG00000198482	ZNF808	-0.912983	0.68725	0.256532	-0.0314715	0.661291	0.223778	0.462676	1.11542	0.887899	0.581016	0.175995	1.21263	0.361925	1.07798	0.672293	0.463354	1.39646	-0.569439	1.55643	6.32068	8.67839e-08	2.11372e-07
ENSG00000115942	ORC2	-0.913001	-0.193087	-0.587414	-0.277871	0.368688	0.234473	0.146233	0.399289	0.421713	0.399046	-0.0232224	0.0631336	0.211954	0.149798	0.412884	-0.112801	0.517183	-0.298808	3.89596	6.47964	5.90229e-08	1.47868e-07
ENSG00000165934	CPSF2	-0.913463	-0.0850691	-0.439075	0.326414	0.375948	0.0650537	0.132794	0.243212	0.391182	0.34738	-0.0724264	0.243059	0.0261068	0.65559	0.105975	-0.206298	0.442441	-0.148276	6.31452	5.17739	1.63215e-06	3.18374e-06
ENSG00000138738	PRDM5	-0.913696	-1.09341	-1.71264	-0.223505	0.026699	-0.170812	-0.205089	-0.273292	0.019132	-0.304614	-1.10304	-0.892863	-0.60388	-0.673526	-0.302509	-0.261125	-0.652835	-0.583892	3.28386	7.1707	1.17104e-08	3.34372e-08
ENSG00000095574	IKZF5	-0.916316	-1.07439	-1.20684	-0.0527742	0.192662	-0.367479	-0.39395	0.197299	0.313429	0.0972477	-0.422534	-0.0986222	-0.172058	-0.0538305	0.116927	-0.297484	-0.0268473	-0.766866	3.74192	7.15204	1.22187e-08	3.4771e-08
ENSG00000124831	LRRFIP1	-0.916675	0.384163	-0.123121	-0.0598445	0.458084	0.156606	0.403412	0.0464839	-0.359772	0.728966	0.727457	0.877578	-0.438063	-0.296787	-0.195063	0.561294	0.370024	-0.177655	7.17333	7.94296	2.1327e-09	6.99131e-09
ENSG00000121210	TMEM131L	-0.91698	0.163525	0.629128	-0.627902	-1.28477	-1.01427	-0.697009	-0.788814	-0.385667	-1.29048	-1.47466	-0.596979	-0.715429	-0.946152	-0.470275	-1.0869	-0.749686	-0.259645	3.8152	5.4918	7.07165e-07	1.46529e-06
ENSG00000196569	LAMA2	-0.917146	-1.82394	-1.45555	-1.53374	-2.62648	-2.80657	-2.99619	-2.77661	-1.21275	-3.01937	-3.60351	-3.2021	-1.32352	-4.61513	-2.93799	-2.92806	-3.3067	-1.99075	6.14519	5.37515	9.61872e-07	1.9502e-06
ENSG00000145715	RASA1	-0.917292	0.968924	0.946944	0.298538	0.592406	0.171124	0.508054	0.206961	0.80873	1.21428	0.530621	0.92218	0.641409	0.522516	0.568359	0.495504	1.19378	0.0699654	6.20806	9.27082	1.43087e-10	5.93235e-10
ENSG00000186687	LYRM7	-0.917467	0.00657418	-0.193082	-0.69196	0.215832	-0.346854	-0.144091	0.147186	0.320033	0.207774	-0.247095	-0.0965857	0.000337881	-0.22907	-0.0795153	-0.124233	0.313661	-0.609104	4.07325	5.5067	6.80087e-07	1.41376e-06
ENSG00000215114	UBXN2B	-0.918043	-0.604369	-1.16922	-0.821646	-0.197594	-0.689453	-0.754455	0.536941	0.00436526	-0.371199	-1.49405	-0.790624	-1.34293	0.517806	0.1059	-0.997586	-0.959585	-1.84258	3.32715	5.94474	2.20574e-07	5.01647e-07
ENSG00000155660	PDIA4	-0.919094	1.50057	0.565838	0.0532068	0.203124	-0.0178971	0.373672	0.849882	0.355757	0.351089	0.367491	0.606858	0.706401	0.721696	1.10402	0.649893	1.35055	-0.317986	7.34558	4.6219	7.58107e-06	1.33763e-05
ENSG00000176490	DIRAS1	-0.919823	-3.02436	-2.08518	-1.68981	-0.122367	-2.37992	-2.13855	-2.2416	-1.18462	-1.40174	-1.05918	-1.50916	-2.17594	-2.56706	-2.43653	-2.00372	-2.62755	-1.60663	4.08791	10.1075	2.9668e-11	1.4126e-10
ENSG00000272655	NA	-0.920405	-1.64857	-2.08901	-0.294029	0.47	-0.847437	-0.897667	-0.265507	-0.295904	-0.470434	-0.358699	-0.663653	-0.629325	-0.57903	-0.713455	-0.247489	-0.387638	-0.733158	2.12161	4.7636	5.08704e-06	9.21552e-06
ENSG00000083544	TDRD3	-0.920446	-0.907726	-0.99718	-0.980528	-0.508618	-0.186319	-0.462258	-0.470099	-0.496195	-0.810278	-0.974354	-1.06379	-0.978149	-0.67916	-0.802589	-0.688131	-0.81633	-0.582895	3.42524	4.44228	1.26613e-05	2.15102e-05
ENSG00000122970	IFT81	-0.920487	-0.980958	-1.20285	-0.0212206	0.609236	-0.0932135	-0.160483	0.450057	0.408105	-0.0123023	-0.725708	-0.24028	-0.164903	-0.599676	-0.0556993	-0.301167	0.271063	-0.0678527	3.96853	8.05988	1.66274e-09	5.58375e-09
ENSG00000198791	CNOT7	-0.920508	0.169465	0.049633	0.150665	0.432107	0.160021	0.110179	0.328245	0.497296	0.249708	0.0545164	0.179134	0.186036	0.852991	0.383049	0.0132646	0.203189	-0.0477022	5.97507	7.32077	8.34147e-09	2.44415e-08
ENSG00000152332	UHMK1	-0.920664	0.857964	0.628273	0.292136	0.67332	0.233184	0.400958	0.724052	1.29366	0.540578	0.168607	1.48024	1.21581	0.987526	1.10971	-0.0914283	1.80462	-0.820185	6.76383	5.89661	2.49105e-07	5.60902e-07
ENSG00000241399	CD302	-0.921298	-2.86583	-2.79388	-0.437118	-1.22821	-0.744276	-1.06965	-0.115239	0.0862366	-0.954369	-1.42531	-2.0091	-0.906421	-0.859944	-0.436009	0.504545	-0.859903	-0.0328102	4.95018	9.487	9.44431e-11	4.07287e-10
ENSG00000174579	MSL2	-0.921338	-0.716331	-0.474212	0.176279	0.191879	0.00856018	0.00539754	0.490714	0.832078	-0.0547575	-0.55985	-0.0902769	0.156226	0.184645	0.337292	-0.230006	0.455404	0.0845224	4.29509	7.56336	4.862e-09	1.48923e-08
ENSG00000182628	SKA2	-0.922869	0.487338	0.248831	0.452984	0.953209	0.674221	0.770232	1.16242	1.41817	0.55902	0.698157	0.610719	0.863825	0.956532	0.580221	0.692044	1.08347	0.604065	5.2521	7.40171	6.95851e-09	2.07293e-08
ENSG00000226259	NA	-0.922931	-2.39675	2.67927	-1.81151	0.219179	-2.39422	-2.2959	-1.88487	-1.36808	-2.6354	-0.730383	0.249217	-2.96104	-2.79336	1.04163	-0.505291	-2.05737	0.764662	0.815973	5.59352	5.42182e-07	1.14776e-06
ENSG00000075336	TIMM21	-0.92411	0.608569	0.289766	-0.490406	0.0190175	0.600362	0.367681	0.398353	0.283195	0.957049	0.177017	0.0171037	0.191813	0.114551	0.52125	0.358225	-0.3653	-0.0143158	3.81622	7.07924	1.44295e-08	4.03877e-08
ENSG00000169299	PGM2	-0.924312	0.421901	1.78964	0.0201023	1.75026	0.367317	-0.274256	0.303429	1.45582	0.645453	1.96233	0.460433	0.769633	0.853998	0.443078	1.0816	1.10524	-0.951978	4.21354	19.3863	6.07665e-17	9.9443e-16
ENSG00000235952	NA	-0.924917	3.80929	2.86792	1.76026	0.37175	4.62394	0.61798	3.3689	1.87393	4.23822	0.278317	4.41833	3.7934	4.87743	2.15645	0.0587185	4.67164	2.60724	-4.49352	9.86771	4.61363e-11	2.11328e-10
ENSG00000174827	PDZK1	-0.925013	3.09475	1.87344	0.690326	-0.160748	2.03127	1.83026	1.96464	2.56971	2.32073	0.943557	2.2446	1.58749	1.42526	1.76017	-0.360909	-0.355985	1.36963	0.505382	11.6683	1.97606e-12	1.19867e-11
ENSG00000133706	LARS1	-0.927227	-0.469612	-0.601757	0.0580577	0.0863454	-0.309402	-0.249095	-0.411255	-0.573844	-0.126572	-0.321724	-0.392679	-1.03635	-0.338527	-0.578124	-0.341043	-0.606717	-0.141644	6.85441	6.00408	1.89994e-07	4.36428e-07
ENSG00000181163	NPM1	-0.928126	-0.158363	-0.298382	-0.750268	0.118724	-0.0513529	-0.207797	0.23143	0.189291	0.227914	0.175959	-0.386716	0.0302917	0.295691	0.00577583	-0.432517	-0.4667	0.00506632	9.12193	6.72045	3.32391e-08	8.70043e-08
ENSG00000115738	ID2	-0.928187	-3.72866	-3.8724	-2.06686	-0.583201	-2.18899	-2.2325	-1.38942	-1.28022	-3.90993	-4.06763	-3.86798	-2.88002	-2.42542	-3.19869	-2.44215	-2.99411	-2.34187	6.81183	17.0993	8.80895e-16	1.11608e-14
ENSG00000103034	NDRG4	-0.928734	1.98341	1.94601	-0.504791	1.78413	0.424288	0.408176	0.851252	4.66681	-0.0546526	0.0354149	0.298562	1.73159	0.272521	2.12228	0.0854886	0.585751	-0.93128	2.40691	17.3097	6.80763e-16	8.84829e-15
ENSG00000183579	ZNRF3	-0.929316	1.14158	1.89247	0.133009	0.748909	0.033412	-0.0164032	1.16897	1.68187	0.488256	0.508949	1.2177	0.941329	0.512759	1.08004	0.155592	1.04996	-0.280824	1.95743	13.4796	1.16391e-13	9.18759e-13
ENSG00000224080	NA	-0.929912	-1.45835	-1.65431	1.23725	0.752339	-2.23535	-1.61398	-1.08145	-0.739096	-1.43644	-2.51035	-0.795557	-0.574313	-1.3065	-1.27583	0.569145	1.18096	-0.638229	-0.536273	8.16147	1.34178e-09	4.60245e-09
ENSG00000120992	LYPLA1	-0.930408	0.617666	0.618157	0.393059	0.801492	0.65299	0.690411	0.471306	0.478449	0.690259	0.612958	0.463856	0.392697	0.782478	0.459178	0.56913	0.823627	-0.19212	5.38463	11.1668	4.58053e-12	2.57502e-11
ENSG00000047621	FERRY3	-0.930423	-0.241806	-0.345141	-0.0198006	0.214113	-0.466694	-0.329978	-0.151712	-0.0947141	0.199479	-0.230834	-0.0849683	-0.349206	0.11102	-0.190526	-0.033183	-0.196881	-0.200331	4.50772	5.71787	3.93086e-07	8.5324e-07
ENSG00000119139	TJP2	-0.930506	3.00848	3.01619	0.284974	0.352944	1.28428	0.85432	2.31244	4.74407	1.3993	1.13371	2.09145	1.32144	2.08181	2.17608	0.118471	-0.260141	1.43259	4.72367	15.0342	1.27737e-14	1.24349e-13
ENSG00000198464	ZNF480	-0.930685	-0.372831	-0.422105	-0.357109	0.430941	-0.284376	-0.6095	-0.246086	0.271946	-0.147645	-0.432536	-0.0909736	-0.0826474	0.0333133	-0.280103	-0.373341	-0.202578	0.214159	3.96427	8.26511	1.07995e-09	3.7776e-09
ENSG00000267023	NA	-0.930697	-0.490227	0.800811	-1.09869	1.18696	0.191916	-0.0488929	-0.386007	-1.06959	0.0183651	-0.376299	-0.263513	-1.13189	0.25334	0.316202	-0.0727497	-0.981502	-8.57277	-1.84176	22.5501	2.2449e-18	5.21863e-17
ENSG00000103319	EEF2K	-0.930986	0.176507	-0.13473	-0.193749	0.107726	-0.387965	0.111782	-0.228669	-0.150722	-0.33232	-0.816286	-0.00340008	-0.993639	0.00558345	-0.124905	-0.631618	-0.361195	-0.803326	4.52425	5.68392	4.29013e-07	9.25278e-07
ENSG00000137710	RDX	-0.931353	-0.0835534	-0.355241	0.160842	0.705162	0.265582	0.0257852	0.216639	0.380666	0.539661	0.134263	0.4357	0.0230849	0.233148	-0.00456573	0.438197	0.583984	0.0467114	6.88666	9.37248	1.17601e-10	4.95759e-10
ENSG00000179361	ARID3B	-0.932071	0.840368	0.329936	0.288768	1.60627	1.04804	0.690755	1.69668	1.06266	0.942167	0.495987	1.24957	0.830549	0.356343	1.34925	0.560028	1.65987	-0.0679452	1.28098	9.68209	6.52681e-11	2.90438e-10
ENSG00000083642	PDS5B	-0.932277	-0.229622	-0.66621	0.269568	0.557656	0.342524	0.465531	0.657086	0.896241	-0.0120499	-0.807554	-0.0651211	0.0435636	0.632724	0.423345	0.318205	0.768088	0.26385	5.03296	9.24123	1.51534e-10	6.24492e-10
ENSG00000158270	COLEC12	-0.932711	-4.64424	-3.80915	-1.9036	0.658786	-3.87319	-5.02674	-0.833412	1.4711	-3.97503	-3.29824	-4.03215	-1.56575	-3.53971	-1.49343	-3.31522	-2.47422	-2.1593	6.33069	24.6725	3.03925e-19	9.19397e-18
ENSG00000115648	MLPH	-0.932956	1.05241	1.84902	0.409712	2.44414	-0.827852	-0.276901	2.05071	3.58817	3.42079	3.59849	3.38835	3.9788	2.0979	2.73534	-0.283149	3.63721	-1.17482	2.37147	17.7857	3.83501e-16	5.23761e-15
ENSG00000071794	HLTF	-0.933697	0.526553	-0.156982	0.838033	0.731569	0.494664	0.573145	1.31615	1.42689	0.929679	0.742874	0.79773	0.628328	0.167941	0.585721	0.530946	1.13542	-0.466417	5.0532	6.86339	2.3767e-08	6.39596e-08
ENSG00000171723	GPHN	-0.934723	-0.908855	-0.810153	0.0415217	-0.546575	-0.680487	-0.713764	-0.549019	-0.917868	-0.906374	-0.786677	-0.862857	-1.07079	-0.158739	-0.385536	-1.01686	-0.811025	-0.596215	2.82875	4.9516	3.01941e-06	5.64949e-06
ENSG00000179241	LDLRAD3	-0.935058	-0.895305	-1.23169	-0.048915	0.669942	-0.109641	-0.14717	0.461435	1.25155	-0.325891	-0.353974	-0.107232	-0.283567	0.367951	0.16026	-0.351066	-0.609779	-0.153291	3.26947	9.96388	3.86136e-11	1.79347e-10
ENSG00000169914	OTUD3	-0.935628	2.15076	1.2642	0.601519	1.57579	0.568227	0.332182	1.12255	0.860512	1.02227	0.0962562	1.9234	0.851144	-0.0464899	1.62034	1.1652	2.77616	-1.16788	2.40263	5.33105	1.08139e-06	2.17614e-06
ENSG00000132326	PER2	-0.93566	-0.620473	-1.0022	-0.482626	-0.575212	0.186979	0.237131	0.0508094	0.518727	-0.508948	-1.13054	-0.322493	-0.412319	-0.661752	0.308527	-1.32077	0.0149872	-0.545854	2.73264	3.9252	5.79906e-05	8.94219e-05
ENSG00000213020	ZNF611	-0.935813	0.303594	0.374586	0.254758	0.518594	0.921016	0.872773	0.651176	1.08546	0.642987	0.228027	1.2015	0.639466	0.609344	0.981645	0.726692	1.26386	-0.104949	2.60322	8.17455	1.30537e-09	4.48751e-09
ENSG00000101665	SMAD7	-0.935962	-0.251496	-0.622457	-0.646903	0.108459	-0.984963	-0.601527	-0.657043	-0.568837	-1.47044	-1.08587	0.0364975	-0.923614	-0.934221	-1.24216	-0.407512	-0.464725	-1.78354	4.73984	3.95464	5.30819e-05	8.23197e-05
ENSG00000164056	SPRY1	-0.936071	-1.59614	-2.87472	-1.69715	-1.39776	2.00147	0.753882	-0.350053	-0.911274	-0.733874	-1.57643	-0.977233	-1.25727	1.45182	-2.00452	0.491453	-1.13027	1.95524	2.93929	11.5849	2.26868e-12	1.35712e-11
ENSG00000125384	PTGER2	-0.936487	4.24305	3.98907	-0.359081	0.318171	4.18268	4.45535	3.59698	4.75219	4.01397	1.38056	3.57298	4.33805	5.23739	2.23852	0.716686	-0.470972	6.50846	2.06177	30.3528	2.76561e-21	1.55192e-19
ENSG00000166532	RIMKLB	-0.93679	-0.395531	-0.737007	-0.208491	0.695659	-0.141842	0.247499	-0.593261	-0.556549	-1.09024	-1.65486	-0.275459	-0.533478	-1.09546	-0.65584	-0.711394	-0.455719	-1.12529	4.17791	4.39465	1.45254e-05	2.4438e-05
ENSG00000130347	RTN4IP1	-0.938332	0.462668	0.394827	-0.26927	0.52356	0.368942	0.410068	1.14566	0.663374	1.00215	0.488096	0.136115	0.546838	1.22224	0.696892	0.176586	0.720522	0.257118	1.89067	8.02305	1.79793e-09	5.99115e-09
ENSG00000015479	MATR3	-0.939265	-0.429413	-0.648071	0.217455	0.214064	-0.0347456	-0.0931454	0.28535	0.380373	-0.0282898	-0.170702	0.0292065	-0.0104527	0.226824	0.0462229	-0.236292	0.0420579	0.158586	7.99408	6.80377	2.73231e-08	7.26972e-08
ENSG00000105792	CFAP69	-0.939333	-3.6146	-3.66238	-4.41273	-2.35014	-4.08569	-4.90445	-1.99963	-2.34132	-2.64554	-3.05628	-2.44788	-2.38139	-4.06581	-2.70798	-2.73851	-2.22055	-2.06819	1.35419	13.4664	1.18685e-13	9.33696e-13
ENSG00000173852	DPY19L1	-0.939576	-0.191635	-0.146533	-0.10526	-0.185185	-0.38293	-0.383109	0.607602	0.987588	-0.449254	-0.726453	-0.0487783	-0.0628175	0.42566	0.433771	-0.167883	0.435098	-0.258288	5.85926	8.35739	8.91421e-10	3.16522e-09
ENSG00000064393	HIPK2	-0.940255	2.22022	2.07287	1.21478	0.986471	1.74841	1.69028	1.66393	3.09365	2.74756	1.85945	2.56372	1.49351	2.11449	2.1723	1.19239	2.63998	1.89763	5.78512	21.951	4.06326e-18	8.91039e-17
ENSG00000072657	TRHDE	-0.940321	5.8183	5.72516	2.67046	4.98482	8.61897	9.78373	4.52538	3.88132	2.89291	3.03393	2.77359	3.35854	9.11356	9.72317	1.75164	4.50147	1.02271	3.46762	103.423	3.84946e-34	3.43833e-30
ENSG00000113658	SMAD5	-0.940525	-0.565192	-0.839286	-0.0224808	-0.0455271	-0.198336	-0.167988	0.126318	0.235243	0.00625691	-0.461527	-0.165022	-0.203429	-0.0949837	-0.0489708	-0.261936	-0.0465595	-0.370996	6.29014	5.75784	3.54744e-07	7.75818e-07
ENSG00000004487	KDM1A	-0.940678	0.0270088	0.0585656	-0.0603284	0.190974	0.147825	0.107116	0.0637682	0.0728173	0.0859496	0.0903605	-0.0316567	-0.123123	0.155004	0.0675173	0.0128757	0.126642	0.126979	5.91668	7.10969	1.34583e-08	3.78921e-08
ENSG00000164418	GRIK2	-0.941625	-3.09575	-3.81601	-1.60769	1.14483	-2.07401	-1.6466	-2.25127	-3.58356	-0.177179	0.340583	-1.48142	-0.848156	-2.51773	-1.80342	-2.12088	-0.781732	-3.05973	4.03252	20.2027	2.49076e-17	4.46558e-16
ENSG00000137492	THAP12	-0.941787	-0.277248	-0.331202	-0.205244	0.268457	-0.250074	-0.357776	0.306549	0.506586	0.0286152	-0.0583853	0.00256439	-0.00758299	0.0224319	0.324692	-0.0792873	0.110353	-0.133235	5.42899	8.31883	9.65671e-10	3.40866e-09
ENSG00000152944	MED21	-0.943815	-0.461104	-0.494821	0.00642096	0.16038	-0.264588	-0.501778	-0.0415201	-0.00138921	0.178771	-0.24307	0.0195437	-0.270345	0.747659	-0.252217	-0.199088	-0.354188	-0.497561	4.53011	6.34234	8.23175e-08	2.01289e-07
ENSG00000100285	NEFH	-0.944022	0.698756	0.528265	1.92424	1.04916	0.971706	-0.480433	1.89986	3.53242	-0.485546	0.631698	1.72112	0.721661	2.43004	2.34234	-0.193289	-1.54152	0.0708357	0.193373	11.6532	2.02591e-12	1.22651e-11
ENSG00000214960	CRPPA	-0.944084	-0.148718	-0.705071	-1.01685	0.43602	-0.207144	-0.1419	-0.42543	-0.279925	0.185724	-0.363799	-0.29888	-0.246629	-0.927506	-0.678969	0.126173	0.571428	-0.196328	1.46589	5.7748	3.3967e-07	7.45484e-07
ENSG00000175175	PPM1E	-0.944802	-1.19571	-1.26501	-1.17778	-0.0312467	0.92567	0.57591	2.30894	3.54655	1.06464	0.0198476	-0.287816	-3.00345	0.17339	0.403064	-1.12615	-1.10515	1.27641	-1.91056	9.03412	2.2719e-10	9.05735e-10
ENSG00000103966	EHD4	-0.945472	0.207523	0.285903	0.0943161	0.0695987	-0.429513	-0.402948	0.110783	0.500861	0.235215	0.0137057	0.424864	0.548451	1.2134	0.876983	0.107302	0.0805552	-0.183033	5.64242	8.35872	8.88981e-10	3.15776e-09
ENSG00000120948	TARDBP	-0.946302	0.225084	0.0719494	-0.407706	0.614358	0.0265892	0.0362423	0.56217	0.574791	0.356226	0.1595	0.209222	0.324869	0.191675	0.241313	0.00795916	0.455831	-0.220876	6.86081	5.90468	2.44067e-07	5.50846e-07
ENSG00000152422	XRCC4	-0.947043	0.0144524	-0.038447	-1.25368	-0.715313	0.410964	0.354814	-0.786088	-0.807981	-0.198515	-0.354537	-1.09627	-0.320473	0.455071	-0.380652	-1.45477	-2.16634	-0.933585	3.05898	15.0322	1.28079e-14	1.24487e-13
ENSG00000162521	RBBP4	-0.947057	-0.257375	-0.474756	0.11346	0.339143	0.0233368	0.0154416	0.591366	0.801423	0.0893294	-0.249714	0.103004	0.309174	0.352335	0.348673	0.1283	0.864352	-0.19205	6.28947	8.23975	1.13867e-09	3.96656e-09
ENSG00000154124	OTULIN	-0.947703	0.0658506	0.0494145	0.291167	0.481808	0.0651556	0.0692907	0.463876	0.338238	0.407916	0.139211	0.415963	-0.127342	0.595165	0.258804	0.248356	0.440587	-0.149377	4.23141	6.78313	2.86786e-08	7.59973e-08
ENSG00000163291	PAQR3	-0.948577	-0.290087	-0.144032	0.821425	0.491714	-0.0546319	-0.107927	0.575863	0.514814	0.415566	-0.0559451	0.313287	0.841635	0.738117	0.773076	0.372253	0.82884	-0.243464	4.30904	6.8772	2.30144e-08	6.20781e-08
ENSG00000142197	DOP1B	-0.948893	0.427419	0.65726	0.337245	0.152958	-0.777637	-0.344012	-0.0275133	-0.0387109	0.103971	0.554006	0.626583	0.170862	0.200145	-0.0241776	-0.482646	0.592256	-0.879048	4.41435	7.18233	1.1405e-08	3.26354e-08
ENSG00000134970	TMED7	-0.949647	0.0419293	-0.0384391	0.476872	0.0765283	0.205089	0.380869	0.629039	0.33724	0.341196	0.00606898	0.430198	0.25695	0.641065	0.479512	0.279715	0.91053	-0.64173	7.23912	4.90754	3.40942e-06	6.33772e-06
ENSG00000107796	ACTA2	-0.950583	0.492796	0.466572	0.666445	0.565564	1.46955	1.67419	-1.74289	-3.22992	1.23432	2.28616	1.18949	-1.54283	0.628555	-1.64449	1.67237	0.693421	1.61726	8.12596	7.12989	1.28514e-08	3.63542e-08
ENSG00000170545	SMAGP	-0.9508	0.920767	0.582526	-1.12115	-0.0245423	0.0306779	0.148024	0.074285	1.05756	0.325544	0.354425	-0.219494	-0.324617	0.360967	0.442523	-1.16744	-0.596877	-0.835757	4.05586	16.6176	1.60481e-15	1.91812e-14
ENSG00000187678	SPRY4	-0.950842	1.844	1.36161	1.32912	0.785591	1.31863	1.42102	1.26351	1.44795	1.4657	1.53179	1.68673	2.13918	1.98188	1.9769	1.17176	2.13842	-0.362043	4.76131	16.0024	3.52382e-15	3.90289e-14
ENSG00000130749	ZC3H4	-0.9509	-0.0976007	-0.443498	-0.446637	0.774166	-0.0672643	0.13963	0.362338	0.782575	-0.0823325	-0.835267	0.223239	-0.0420842	-0.139058	0.187715	-0.44062	0.949933	-0.810147	4.31867	5.48368	7.22401e-07	1.4942e-06
ENSG00000174840	ARF4-AS1	-0.95136	0.203325	-0.401965	-0.232531	0.528108	0.134699	0.329508	0.613486	0.690489	0.247268	-8.23822e-05	0.160538	0.387394	0.451161	0.502315	0.0200874	1.06442	-0.682327	4.65434	6.16275	1.2795e-07	3.02051e-07
ENSG00000128534	LSM8	-0.951451	-0.207559	0.0194754	-1.49071	0.202746	0.182867	-0.0793459	0.156591	-0.272089	-0.221892	-0.701627	-0.459702	-0.418103	-0.261234	-0.214954	0.131999	-0.14122	0.0773937	4.46604	7.60025	4.4829e-09	1.38292e-08
ENSG00000170364	SETMAR	-0.951522	-0.979468	-1.1146	-1.16276	-0.798721	-0.405648	-0.84606	-0.402009	-0.368919	-0.832934	-1.19105	-0.911152	-0.7809	-1.11877	-0.755642	-0.640408	-1.20302	-0.547596	3.10839	8.16844	1.32225e-09	4.543e-09
ENSG00000197045	GMFB	-0.951776	0.258844	0.312677	0.044059	0.432133	0.0425536	0.191264	0.285429	1.07513	0.352774	-0.214063	0.465901	0.540292	0.50948	0.56349	0.117875	0.635073	-0.573842	6.80849	6.94781	1.95326e-08	5.33371e-08
ENSG00000137338	PGBD1	-0.951997	0.42534	0.304905	0.493539	0.686438	0.426182	0.579975	0.781693	0.928942	0.911333	0.746096	0.637684	0.273157	0.862106	0.655667	0.171035	0.44042	0.630363	3.00958	13.4459	1.2236e-13	9.59355e-13
ENSG00000120594	PLXDC2	-0.952944	-0.285252	-2.3781	-0.634975	-2.04728	0.716354	1.19605	1.50061	5.13444	3.07885	1.70217	0.966367	0.987917	-0.0949749	-1.26196	0.998463	-1.57051	1.68033	2.90705	11.6122	2.16813e-12	1.30116e-11
ENSG00000106100	NOD1	-0.954135	-0.315493	-0.21711	-0.400696	-0.824941	-0.47644	-0.762093	-1.70563	-1.41041	-1.73337	-1.60478	-1.24583	-1.65261	-1.72513	-0.719542	-0.688403	-1.78481	-0.551805	2.25528	10.3932	1.76936e-11	8.78952e-11
ENSG00000092036	HAUS4	-0.955039	-0.326005	-0.286739	-0.120353	-0.104441	0.297606	-0.298353	0.286374	0.154703	-0.325004	-0.189783	-0.73248	-0.567709	0.343572	-0.422923	-0.559557	-0.939724	-0.410868	3.84323	6.75439	3.06836e-08	8.07935e-08
ENSG00000128513	POT1	-0.95601	-0.25042	-0.260183	-0.241573	-0.315732	-0.0688049	-0.290759	0.305083	0.291517	-0.0384309	-0.330455	-0.0530005	-0.157188	0.358326	-0.00255122	-0.295334	-0.318381	-0.519188	3.59575	5.39502	9.12571e-07	1.85734e-06
ENSG00000154319	FAM167A	-0.95627	2.78771	1.86846	-0.353672	0.171075	0.376996	0.434423	0.837733	3.26872	-1.18649	-1.21613	-1.03532	0.611033	2.52511	1.09943	-1.15246	0.301981	-1.5955	3.44525	7.04211	1.5713e-08	4.36776e-08
ENSG00000214189	NA	-0.956371	-0.340106	-0.379105	-0.802805	0.420067	-0.0909366	-0.321679	0.961718	0.213285	0.816941	0.332039	0.476628	0.632839	0.56031	0.132345	-0.144063	0.708286	-0.653547	1.64708	9.93942	4.03978e-11	1.86979e-10
ENSG00000153187	HNRNPU	-0.956896	-0.0123742	-0.34222	0.152533	0.470047	0.0710075	0.145737	0.472011	0.586443	0.0648889	0.062364	0.158303	0.300024	0.329638	0.430121	-0.17644	0.568736	0.308213	8.40125	5.64598	4.73201e-07	1.01292e-06
ENSG00000114744	COMMD2	-0.95709	-0.220181	-0.428198	-0.209726	0.155713	0.186493	0.300762	-0.0490666	-0.241845	0.0660475	-0.195622	-0.292675	-0.732122	0.152033	-0.296534	0.0988566	-0.156342	0.0953112	5.03055	11.7672	1.67938e-12	1.03322e-11
ENSG00000152240	HAUS1	-0.957627	-0.330783	-0.221753	-0.413187	0.587678	0.181307	-0.0569409	0.0383507	1.03753	-0.485445	0.224909	-0.488289	-0.240585	0.0697727	0.548844	-0.023323	-0.0459394	0.472864	4.09859	10.528	1.39102e-11	7.0381e-11
ENSG00000163655	GMPS	-0.95799	-0.51414	-0.450878	-0.0524429	-0.126475	-0.395103	-0.606425	0.219729	0.10919	-0.279474	-0.293593	-0.445042	0.0078995	0.293301	-0.0272341	-0.375288	-0.0216205	-0.24859	6.11215	5.05257	2.28979e-06	4.36122e-06
ENSG00000136100	VPS36	-0.958776	-0.243168	-0.194152	-0.485544	0.19382	-0.405682	-0.311544	-0.175697	-0.144038	-0.399739	-0.783322	-0.486247	-0.582665	-0.499707	-0.393711	-0.149068	-0.448148	-0.368996	4.9944	4.99296	2.69513e-06	5.07649e-06
ENSG00000104497	SNX16	-0.958797	-1.37369	-1.11156	-0.181485	0.491838	-1.15423	-1.68287	-0.185497	0.468238	-0.175437	-0.296637	-0.209954	-0.517888	-0.603443	-0.506019	0.259677	0.249287	-0.298975	3.56857	14.4847	2.73139e-14	2.48691e-13
ENSG00000144152	FBLN7	-0.959235	-4.5433	-4.96367	-2.99635	-1.09113	-3.91902	-4.29168	-1.64949	-2.37398	-4.02388	-2.86684	-3.09639	-1.02113	-4.92271	-2.43244	-0.585878	-1.76469	-2.91386	3.0621	21.6719	5.38256e-18	1.13223e-16
ENSG00000117519	CNN3	-0.959474	-0.269156	-0.449546	0.211144	-0.430344	0.585985	0.648846	0.266395	-0.252147	0.155608	-0.0794107	0.409764	-0.286517	0.600776	0.138515	-0.0204912	0.214089	0.796297	7.88297	5.24084	1.37608e-06	2.71965e-06
ENSG00000091317	CMTM6	-0.959526	0.816213	0.338314	0.406846	0.718932	0.429199	0.669094	0.933285	1.03886	0.641206	0.163275	0.840779	0.139198	1.02493	0.668163	0.238226	1.1593	-0.00358523	6.6022	7.42406	6.62018e-09	1.98059e-08
ENSG00000160200	LOC102724560	-0.959626	-0.840596	0.478505	-0.642499	-0.871954	0.0376726	2.34388	-1.41353	0.52057	-1.36428	-1.33551	-2.2667	-2.59645	-1.34674	-2.39571	0.521643	-2.9341	-0.908774	4.4759	26.5925	5.63466e-20	2.07655e-18
ENSG00000153823	PID1	-0.961113	-3.87613	-3.83359	-3.74821	-4.35044	-3.99823	-3.81748	-3.41442	-3.80091	-4.06217	-4.55523	-4.50243	-5.05644	-2.08521	-3.12347	-4.20242	-4.63378	-1.45996	5.02229	56.0374	1.38603e-27	5.25389e-25
ENSG00000021574	SPAST	-0.962482	-0.377823	-0.604038	-0.376921	0.387878	0.122263	0.114681	0.243304	0.525889	0.0909053	-0.359799	-0.0135116	-0.143357	0.083224	0.0250048	0.159598	0.517809	-0.618339	4.3352	5.38378	9.4013e-07	1.90925e-06
ENSG00000156374	PCGF6	-0.962741	-0.227231	-0.416819	0.0455987	0.17169	-0.307875	-0.540334	0.23997	0.311265	-0.167805	-0.179257	0.146265	-0.0746246	-0.187706	-0.20454	0.0571782	-0.0884779	-0.332248	3.48519	7.76275	3.1441e-09	9.9656e-09
ENSG00000219891	NA	-0.962984	-1.65818	-1.42245	0.229838	-1.2796	-2.0157	-1.7613	0.482522	4.60594	0.355113	-1.10562	1.86799	0.0786924	0.532003	0.451009	0.270585	-1.09191	-1.33115	-0.465391	20.9899	1.0839e-17	2.11253e-16
ENSG00000168301	KCTD6	-0.964071	-0.103085	-0.105132	-0.300671	0.457623	0.413377	0.544727	0.839648	0.648836	0.0823902	0.107271	0.210696	-0.32066	0.374744	0.61866	0.171184	0.0211481	-0.101046	2.48432	6.97583	1.83065e-08	5.02254e-08
ENSG00000135299	ANKRD6	-0.964184	-4.85141	-7.51122	-3.48894	-4.30219	-2.80016	-3.563	-6.98132	-8.19125	-6.79188	-6.07579	-7.03862	-7.61863	-6.89683	-7.78209	-5.12158	-7.22243	-3.47053	1.47436	16.9257	1.09167e-15	1.3563e-14
ENSG00000180530	NRIP1	-0.964361	0.0369887	0.161719	0.630666	0.155548	0.27615	0.494011	-0.158511	0.626422	-0.74047	-0.942931	0.0433578	-0.202916	0.0499976	0.317688	-0.364324	0.316087	-1.80183	5.4654	11.3252	3.50237e-12	2.01652e-11
ENSG00000117713	ARID1A	-0.965194	0.645061	0.502571	0.251262	0.846377	0.470427	0.435544	0.747124	0.987029	0.512262	-0.0217004	0.911758	0.230859	0.446749	0.657241	0.432248	1.16069	-0.120785	5.77213	8.03341	1.75876e-09	5.87433e-09
ENSG00000127081	ZNF484	-0.966226	-0.0274885	-0.322628	1.01437	0.511874	-0.243379	-0.364461	0.465526	0.415004	0.274857	-0.138208	0.0182176	0.0725199	0.765185	-1.44913	-0.304789	0.203157	-0.284172	2.01095	14.5753	2.40589e-14	2.21333e-13
ENSG00000186340	THBS2	-0.966647	-5.4254	-5.55202	-3.30735	-4.27703	-4.60716	-4.63506	-3.62721	-5.0824	-5.31192	-5.57474	-4.81404	-4.10777	-5.34599	-3.48758	-2.86504	-2.60037	-3.79539	9.38679	24.3988	3.90011e-19	1.13189e-17
ENSG00000138442	WDR12	-0.966665	-0.166846	-0.265708	-0.37381	0.646683	-0.388176	-0.371571	0.451474	0.10949	0.620442	0.0510805	-0.0414893	-0.0876091	0.0812377	0.091861	0.0719246	0.264549	-0.425797	4.22976	8.11008	1.49522e-09	5.07878e-09
ENSG00000080007	DDX43	-0.966988	-0.94742	-1.67674	-0.910064	-4.96839	-1.69812	0.628798	0.48347	3.14169	-1.71245	1.05853	-0.410728	-1.646	-2.75486	-1.96242	-0.11333	-1.97461	-1.07388	-1.69314	12.7764	3.37209e-13	2.39515e-12
ENSG00000122912	SLC25A16	-0.967118	0.400217	0.268341	-0.612844	0.0957163	0.105407	0.43357	-0.188348	-0.257948	0.3292	-0.18505	0.195373	0.155556	-0.350827	-0.0245345	0.054808	0.460351	-0.80536	4.00096	7.652	4.002e-09	1.24657e-08
ENSG00000171476	HOPX	-0.967611	4.41695	3.9914	-0.0347699	3.84936	5.00682	5.09752	5.0065	4.22187	4.62026	4.13258	4.45718	4.97072	4.20297	4.35445	2.57788	2.17276	3.11414	-1.29932	27.9396	1.83764e-20	8.22468e-19
ENSG00000197381	ADARB1	-0.968317	-2.57487	-3.57064	-1.51775	-3.77726	0.381557	-0.123203	-2.41232	-3.08539	-1.77193	-1.49644	-1.79787	-1.41742	-1.68917	-2.13838	-1.38996	-0.38888	0.474846	5.44688	13.6264	9.37064e-14	7.54118e-13
ENSG00000166197	NOLC1	-0.968492	0.0627036	-0.109694	0.199806	0.543473	0.0179135	-0.0533699	0.475178	0.42476	0.20138	-0.0361972	0.0853949	0.0941761	0.804318	0.295954	-0.237796	0.00714677	-0.0832883	5.69137	9.06265	2.14784e-10	8.61084e-10
ENSG00000223927	NA	-0.968557	-0.918265	0.132934	0.130504	-0.0101725	-0.407535	5.01276	-0.397649	0.490224	-0.668439	0.65132	3.6036	-0.705841	-0.616005	0.517008	0.44925	-0.304767	0.818782	2.44501	10.8328	8.14099e-12	4.35766e-11
ENSG00000122565	CBX3	-0.96875	-0.0177748	0.163405	-0.326523	0.40736	0.115409	-0.0330665	0.671645	0.517389	0.199761	0.107692	0.135191	0.444663	0.434471	0.368696	0.0992312	0.206027	0.285978	6.97721	8.9333	2.77311e-10	1.08827e-09
ENSG00000168461	RAB31	-0.96924	-0.771554	-1.12646	0.0160929	-0.361802	-0.853619	-0.98228	-0.971047	-0.994739	-1.34968	-0.917417	-0.493236	-1.15659	-0.768791	-1.42606	-0.826358	-0.551446	-0.359133	6.62938	6.07739	1.58169e-07	3.67872e-07
ENSG00000274376	ADAMTS7P1	-0.969353	-0.356688	-0.0552984	-1.65538	-1.62652	1.32967	-0.0970332	-2.89961	-1.13116	-2.78519	-2.56582	-1.96627	-3.6599	-2.90715	-2.17603	0.0990293	-1.04398	2.62438	-1.65343	14.3663	3.22656e-14	2.89657e-13
ENSG00000169504	CLIC4	-0.969573	-0.0415732	-0.1785	0.272127	0.0785489	-0.0110988	0.15122	-1.37702	-0.709048	-0.729166	-0.706734	-1.16219	-0.414408	-0.160274	-0.938813	-0.637033	-0.759182	-1.37714	10.116	7.9025	2.32576e-09	7.56411e-09
ENSG00000173744	AGFG1	-0.96961	-0.313995	-0.240512	-0.122151	0.0724538	0.00442142	-0.0759851	0.0886466	0.557732	-0.425354	-0.98683	-0.0488432	-0.260068	0.207523	0.0188994	-0.60144	-0.451885	-0.61601	6.13919	11.213	4.23486e-12	2.39958e-11
ENSG00000150753	CCT5	-0.969687	0.230472	0.131403	-0.177059	0.78854	-0.241339	-0.281309	0.419919	0.410268	0.431217	0.446991	0.275801	0.130052	0.00521286	-0.220773	0.144452	0.196313	0.163485	7.67551	4.26115	2.14122e-05	3.51272e-05
ENSG00000105849	POLR1F	-0.969797	-0.870134	-0.490618	-0.707997	0.390705	-0.597765	-0.37033	0.304569	0.312604	0.0911726	-0.12557	0.200867	0.00504952	0.555084	-0.0282019	-0.313578	-0.0417999	-0.112608	4.47248	10.0486	3.30405e-11	1.55732e-10
ENSG00000205659	LIN52	-0.970046	-0.412278	-0.210698	0.263286	0.705366	0.0544441	-0.138984	0.459842	0.506579	0.548297	0.119034	0.0747134	0.208841	0.459492	0.230231	0.321452	0.376398	0.192894	3.20319	9.19844	1.64676e-10	6.74909e-10
ENSG00000168264	IRF2BP2	-0.970196	-0.937484	-0.68517	-0.602725	0.073009	-0.945536	-1.00744	-0.387198	-0.0845585	-1.3701	-1.01251	-0.893754	-0.739522	-1.11064	-0.401526	-0.924833	-0.302403	-0.769776	6.0673	4.09262	3.51707e-05	5.59873e-05
ENSG00000244462	RBM12	-0.970309	0.245371	0.31774	0.571449	0.246848	-0.364898	-0.273206	0.238074	0.294504	0.0418696	0.0976546	0.167973	0.340437	0.251002	0.195827	0.135964	0.460778	0.217753	6.05462	11.1434	4.76734e-12	2.67115e-11
ENSG00000135446	CDK4	-0.971303	-0.53638	0.115955	-0.395839	0.0255637	-0.892756	-1.17787	0.67628	0.462528	-0.144582	-0.12501	-0.471639	-0.252196	0.452396	0.231977	-0.412684	-0.694396	-0.269762	6.25551	10.2753	2.18727e-11	1.06659e-10
ENSG00000083123	BCKDHB	-0.972209	-1.00463	-1.92582	-0.323327	0.619573	-0.308274	-0.502218	-0.24395	0.0102164	-0.641955	-0.89071	-0.934209	-0.543124	-1.40305	-0.422057	-0.0522845	0.0637104	-0.192586	3.93776	8.15722	1.35382e-09	4.63862e-09
ENSG00000091656	ZFHX4	-0.97234	-0.267578	-0.13196	0.122488	3.35183	-0.351739	0.263819	-0.638765	-0.47323	-1.24316	-1.88854	-1.63418	-1.72591	0.0354676	-0.762546	-1.05217	-0.267707	0.122858	4.6035	14.1913	4.13591e-14	3.63045e-13
ENSG00000198408	OGA	-0.972524	0.302534	0.301774	0.316583	0.572621	-0.269342	-0.0292062	0.265559	0.351023	0.18696	0.00557021	0.191948	0.230022	-0.412491	0.103217	0.0687664	0.821342	-0.603339	6.55214	4.4099	1.38997e-05	2.34447e-05
ENSG00000137672	TRPC6	-0.973	0.433304	-1.76807	-0.961508	0.754548	0.695613	1.00547	-0.0246889	-1.92077	1.87674	-0.390309	0.991747	-0.706508	1.56423	1.79438	0.215297	-1.53202	0.562541	2.77001	19.7559	4.04245e-17	6.90749e-16
ENSG00000076053	RBM7	-0.973766	-0.72487	-0.827054	-0.22177	-0.0298784	0.113929	-0.153338	0.0825218	0.0727264	-0.0667647	-0.386553	-0.299042	-0.0217277	-0.126003	-0.0145986	-0.0819992	-0.0675949	-0.0753614	5.31952	8.24541	1.12529e-09	3.92436e-09
ENSG00000116199	FAM20B	-0.973963	-0.249989	-0.946229	-0.121672	-0.35459	-0.362129	-0.472972	-0.623036	-0.386144	-0.939156	-1.34167	-0.721959	-0.788575	-0.606561	-0.603777	-0.143305	-0.124939	-1.18995	6.49384	3.88725	6.50138e-05	9.95192e-05
ENSG00000173218	VANGL1	-0.974717	0.30625	0.389984	0.173189	0.193781	-0.405993	-0.40035	-0.0322583	-0.130537	-0.327858	-0.323287	-0.274256	-0.0936545	0.319785	0.074563	-0.117869	-0.109623	-0.107778	5.18947	4.28704	1.98531e-05	3.27198e-05
ENSG00000111196	MAGOHB	-0.975292	0.55834	0.783452	-0.976065	0.381872	-0.137848	-0.109644	-0.0387066	0.38369	-0.0176826	-0.183892	0.0103376	0.32271	0.108232	0.353718	-0.313215	0.0658562	0.249161	3.68588	4.44084	1.27138e-05	2.15914e-05
ENSG00000152382	TADA1	-0.975602	-0.35325	-0.329009	-1.01065	0.36334	-0.124763	-0.260691	0.273142	0.501874	-0.0437751	0.159829	-0.180465	-0.360699	0.667754	0.69321	-0.255203	-0.276109	-0.115631	2.40503	12.6828	3.89787e-13	2.73617e-12
ENSG00000198890	PRMT6	-0.975654	-0.197018	-0.113421	-0.855932	-0.0594688	0.16776	0.0520786	-0.3796	-0.241411	-0.775717	-0.752184	-0.984303	-0.703948	-0.116807	-0.177077	-0.463069	-0.821512	-0.232255	3.7591	13.739	7.9446e-14	6.47774e-13
ENSG00000106459	NRF1	-0.976279	-0.272742	-0.319	-0.149006	0.398345	0.231153	-0.00449204	0.357463	0.408525	0.00519522	-0.11609	-0.127121	-0.136073	0.00230732	0.0402219	0.128389	-0.116797	0.430754	3.46244	9.39947	1.11658e-10	4.72638e-10
ENSG00000134318	ROCK2	-0.976454	-0.617462	-1.16831	0.221017	0.235859	-0.110792	0.157941	0.427399	0.486747	0.235014	-0.21725	0.256743	-0.159099	-0.327457	-0.371907	0.340641	0.890115	0.286782	7.1972	7.56945	4.79713e-09	1.4713e-08
ENSG00000213816	NA	-0.976914	-1.46811	-5.36638	-3.76778	-4.32126	-3.31303	-4.9981	-5.4363	-5.26887	-5.83208	-3.50356	-2.96505	-4.28956	-2.89897	-5.18804	-3.30249	-4.73301	-4.56779	-2.78381	4.29017	1.96726e-05	3.2451e-05
ENSG00000138193	PLCE1	-0.978223	-0.16581	-0.94781	-0.879211	0.570804	-0.379985	-0.0312523	-3.14577	-2.93952	-2.7061	-4.03458	-2.8277	-2.99832	-0.483329	-2.84742	-2.65685	-3.91731	-1.54994	3.34611	46.2805	1.38735e-25	2.96192e-23
ENSG00000198521	ZNF43	-0.978609	0.11273	-0.00320157	-0.375457	0.641314	0.0692716	-0.176986	0.518632	0.889282	0.292988	-0.124676	0.135604	0.509182	0.557362	0.33537	-0.0439541	0.491897	-0.0915733	2.67634	11.0711	5.39442e-12	2.98825e-11
ENSG00000154608	NA	-0.978625	0.388647	-0.139875	3.94098	-0.371656	-1.0767	-0.883826	-1.12501	0.82331	-0.412728	-1.47779	-0.747258	-0.790645	-0.412186	-0.064529	-1.16805	1.36274	-1.35122	0.212055	9.24199	1.5131e-10	6.23849e-10
ENSG00000133393	CEP20	-0.978686	0.0907025	0.081108	-0.460384	0.359787	0.139262	0.0518363	0.877218	0.946991	0.644774	0.152894	0.655849	0.413236	0.434205	0.687157	0.0384305	0.213483	0.393321	5.10611	15.3592	8.23195e-15	8.36892e-14
ENSG00000135821	GLUL	-0.97885	-1.82983	-2.77592	-0.857445	-0.689952	-1.08087	-1.15454	-0.391645	0.59636	-1.43623	-1.35075	-1.41884	-0.201103	0.697751	-0.635751	-0.938049	-0.871591	-0.715673	7.19001	15.0323	1.28055e-14	1.24487e-13
ENSG00000259956	RBM15B	-0.979002	-0.304725	-0.427441	-0.00708781	-0.14582	-0.146317	-0.260435	-0.134214	0.130668	-0.256336	-0.456193	-0.316437	-0.292548	0.00529336	-0.0790607	-0.454541	-0.394063	-0.143238	6.07664	7.12447	1.30115e-08	3.67569e-08
ENSG00000162980	ARL5A	-0.979995	-1.04863	-1.23471	-0.246111	-0.0128786	-0.347314	-0.382513	-0.211168	0.0351647	-0.589855	-0.730046	-0.851387	-0.250036	-0.00396301	-0.450518	-0.14565	-0.387316	-0.024383	5.29687	9.98748	3.697e-11	1.72675e-10
ENSG00000023909	GCLM	-0.981782	-0.851026	-1.05525	-0.431444	-1.21311	-0.811973	-0.72354	-0.0990332	0.885909	-1.07283	-1.16975	-0.309997	-0.927196	-0.997177	-0.447851	-0.84341	-1.70743	0.113278	5.83835	15.7265	5.05378e-15	5.39477e-14
ENSG00000169991	IFFO2	-0.982361	-0.137677	-0.376562	0.734251	0.942109	-0.460403	-0.39943	-0.606192	-1.05085	0.610302	0.0439316	0.130063	-0.491222	-0.259817	-0.541797	0.251084	1.22596	-1.58912	4.26573	21.9106	4.23144e-18	9.20313e-17
ENSG00000174718	RESF1	-0.982836	-0.724332	-0.532054	0.378696	0.678779	-0.902757	-0.896017	0.389525	0.669201	-0.0177627	-0.441982	0.185233	-0.189645	0.0691824	0.314738	-0.767224	0.313268	-0.610918	3.79412	9.29044	1.37756e-10	5.72829e-10
ENSG00000058091	CDK14	-0.983439	-1.12367	-1.02324	-0.383547	-0.160026	-1.08787	-1.09659	-0.434488	-0.379633	-0.62587	-1.16916	-0.639094	-0.121339	-0.104831	-0.478845	-0.922324	-0.292815	-0.539157	5.18269	4.75358	5.23188e-06	9.46221e-06
ENSG00000116833	NR5A2	-0.984759	2.25696	0.954297	-1.18184	3.83123	3.15651	2.46356	-0.607519	2.0997	-0.49276	-1.72903	0.487933	-1.18064	1.8829	2.55698	0.929717	3.12384	0.0710309	-1.03424	6.52019	5.354e-08	1.35173e-07
ENSG00000258684	BMS1P16	-0.984808	3.15819	1.44608	2.18758	0.963377	2.18421	1.82197	3.12742	3.63075	3.10126	1.0308	0.623887	3.18182	1.32929	0.763926	2.6692	2.24475	3.03456	-3.38679	4.01188	4.47234e-05	7.02251e-05
ENSG00000061918	GUCY1B1	-0.985205	0.259393	0.336815	-0.469668	-2.82016	-2.53448	-3.17317	-0.482234	0.888568	-1.87192	-2.11514	-0.631069	-2.77799	-1.52755	-0.514954	-2.18028	-3.52716	-0.0352348	1.38111	7.92803	2.20192e-09	7.19918e-09
ENSG00000171792	RHNO1	-0.985455	0.147022	0.392212	-0.143042	0.19807	0.0295016	-0.202065	0.70516	0.864318	0.443823	0.344869	0.164298	0.555791	0.930548	0.424531	-0.010424	0.334222	0.115887	4.30137	8.49585	6.70131e-10	2.43677e-09
ENSG00000111731	C2CD5	-0.985561	-0.645267	-0.711873	-0.735308	0.13192	-0.492305	-0.638968	0.221717	0.40377	-0.330983	-0.83223	-0.542619	-0.454588	-0.386858	0.0752906	-0.233582	-0.0977016	-0.706634	4.44544	5.29336	1.19565e-06	2.38796e-06
ENSG00000164466	SFXN1	-0.986076	1.0588	0.835299	0.292329	0.246096	1.06411	1.00068	0.636716	0.525145	0.496388	0.242323	0.616822	0.153302	0.921331	0.732267	0.266923	0.602335	-0.0680468	5.44983	13.2249	1.70248e-13	1.29386e-12
ENSG00000005436	GCFC2	-0.986596	0.339178	-0.465792	-0.772511	0.374083	-0.484906	-0.16992	0.298219	0.95826	-0.228269	-0.349209	0.0877525	0.170904	-0.0331933	-0.349587	-0.227097	-0.165238	-0.574229	3.3834	10.7536	9.348e-12	4.93407e-11
ENSG00000138709	LARP1B	-0.987231	0.251107	0.134672	-0.0819528	0.735409	0.35369	0.179869	-0.0094973	0.00224773	0.0917538	-0.257175	0.15511	-0.178158	0.638808	0.213052	0.733994	0.995171	-0.114016	3.87262	11.11	5.04668e-12	2.81071e-11
ENSG00000185869	ZNF829	-0.987956	-0.412638	-0.850142	-1.61772	-0.034501	-0.810587	-0.852685	-0.369211	-0.0909849	-0.723836	-1.37193	-0.477356	-0.63275	-0.450687	-0.539901	-0.6815	-0.434446	-0.904518	2.32875	6.25463	1.02017e-07	2.44783e-07
ENSG00000110958	PTGES3	-0.988228	-0.374143	-0.35162	-0.344337	0.2822	-0.264024	-0.468946	0.203991	0.307122	-0.109928	-0.0911618	-0.281313	0.179166	0.360483	0.150663	-0.217259	0.0915561	0.0480278	7.7055	6.11813	1.42918e-07	3.34833e-07
ENSG00000069431	ABCC9	-0.988492	-0.40609	-1.83096	-3.4245	-2.70748	-2.27863	-1.57377	-2.63181	-2.40605	-5.02367	-5.08794	-4.00507	-2.4797	-3.31381	-3.05711	-2.72985	-2.2471	-4.06155	4.40556	11.368	3.25898e-12	1.88633e-11
ENSG00000181472	ZBTB2	-0.989127	-0.88094	-1.00148	0.402767	0.374789	-0.663901	-0.996568	0.494546	0.921036	-0.203596	-0.371079	0.0681364	0.0394329	0.551905	0.0610659	-0.449062	-0.254125	0.235028	4.54517	12.4603	5.51823e-13	3.76131e-12
ENSG00000079246	XRCC5	-0.989187	-0.0746532	-0.285456	0.221039	0.450687	0.14909	0.0327677	0.239538	0.459462	0.405719	0.367511	0.0779503	0.477614	0.686608	0.0450572	-0.0964144	0.190942	0.369466	8.14	4.5031	1.06332e-05	1.82956e-05
ENSG00000263465	SRSF8	-0.989706	-1.23486	-1.29365	-1.94916	-1.22313	-1.11103	-1.11227	-1.32119	-1.3342	-1.30413	-1.71449	-1.75724	-1.68715	-0.235537	-1.19456	-1.58064	-1.59134	-1.2708	4.68737	19.3194	6.54606e-17	1.06189e-15
ENSG00000197385	ZNF860	-0.989723	0.0416178	-0.160951	0.443113	-0.403773	-0.0623365	-0.111215	-1.72798	-2.26194	-1.03224	-2.62393	-2.19191	-2.16991	2.20223	-1.06683	-0.741693	-0.894694	-0.573044	-0.576911	11.9489	1.24881e-12	7.91923e-12
ENSG00000140006	WDR89	-0.989905	-0.822981	-0.674963	-0.595982	0.753617	0.079659	-0.219684	-0.285532	0.0999795	0.332318	-0.076807	-0.277722	-0.175765	0.382713	0.00198679	-0.234268	-0.450855	-0.23339	2.91544	14.2799	3.64633e-14	3.23897e-13
ENSG00000168542	COL3A1	-0.990854	-0.0297816	-0.184026	-0.709898	-3.25088	-0.654904	-0.406248	-1.04562	-1.64839	-0.818459	-1.44117	-1.60265	-2.56436	-1.77912	-1.2409	-0.0994088	-2.37582	-0.962104	11.6369	6.13921	1.35632e-07	3.18647e-07
ENSG00000164134	NAA15	-0.991166	0.0842631	0.216657	0.430313	0.632355	-0.11104	-0.10427	0.599824	0.76498	0.461479	0.225593	0.654745	0.459274	0.830892	0.587645	0.0421561	0.96465	0.085486	5.80007	7.02772	1.62416e-08	4.50525e-08
ENSG00000116161	CACYBP	-0.992419	-0.539179	-0.603054	-0.80926	0.152767	-0.678047	-0.888574	0.0829407	0.248537	-0.311704	-0.112994	-0.566435	-0.315993	0.392317	-0.147575	-0.473012	-0.628114	0.520853	5.99262	6.9585	1.90549e-08	5.21398e-08
ENSG00000053254	FOXN3	-0.992797	-1.06046	-0.980534	0.216524	-0.434912	0.343117	0.373458	0.0161212	-0.133187	-0.077801	-0.269853	-0.391709	0.178005	0.20223	0.115416	0.392193	0.355207	-0.270363	6.34445	4.47013	1.16874e-05	1.99817e-05
ENSG00000053372	MRTO4	-0.99286	0.275198	0.264803	-0.883954	0.436009	-0.00294903	-0.0799157	0.336864	0.392781	0.0758925	0.113376	0.0111009	0.206194	0.26299	0.218247	-0.145678	-0.0792807	0.164736	5.04068	4.23293	2.32558e-05	3.7984e-05
ENSG00000177425	PAWR	-0.993373	-0.0997982	-0.432802	0.580934	1.60612	1.04879	1.32106	-0.641452	-0.577756	0.0101623	-0.442017	-0.20657	-0.443682	0.36442	-1.14033	0.415646	0.223075	0.293988	5.82305	24.6445	3.11757e-19	9.36986e-18
ENSG00000170681	CAVIN4	-0.993486	-0.0275828	-0.0414084	0.326309	1.07274	0.0351619	0.264386	-2.09055	-0.719422	0.562049	-0.125758	0.392354	-0.842066	-0.751921	0.612402	0.159055	0.62978	0.511141	0.9561	15.3184	8.6949e-15	8.79146e-14
ENSG00000178074	C2orf69	-0.993566	-0.227031	-0.546265	0.0518977	0.267078	0.0911021	-0.0299344	0.0739541	0.277951	-0.396922	-0.782889	-0.666184	-0.277681	0.280112	0.036161	-0.365171	-0.122467	-0.193416	4.50771	6.55817	4.88812e-08	1.2439e-07
ENSG00000081320	STK17B	-0.993641	-0.320756	-0.273487	0.388059	0.518641	-0.102439	0.186642	0.118042	0.532582	-0.184672	-1.80605	-0.449975	0.459534	1.44582	1.09049	-1.14851	-0.310767	-0.0572316	5.52317	7.28486	9.04335e-09	2.6336e-08
ENSG00000120328	PCDHB12	-0.993932	-3.48916	-3.72215	-2.89355	-1.79828	-1.64234	-1.99852	0.0912585	0.45164	-0.335532	-1.90771	-1.74474	0.0198772	-1.56895	-1.49852	-0.175922	-0.807629	-1.38617	-1.56431	5.23812	1.38617e-06	2.73698e-06
ENSG00000155903	RASA2	-0.994465	-1.37962	-1.72657	0.196574	0.753402	-1.18895	-0.99761	-0.0539611	0.62375	-0.376495	-0.743059	-0.303456	0.422384	-0.702031	0.191225	-0.351003	0.8312	-1.08541	4.88197	6.39149	7.3044e-08	1.80223e-07
ENSG00000108622	ICAM2	-0.994941	-0.971408	-1.85241	-2.57419	-1.29391	-0.616681	-0.621736	-2.40573	-2.4522	-4.93067	-3.38622	-5.21705	-1.27642	-0.881899	-1.91851	-3.91943	-3.0073	-3.03907	-0.727662	21.3348	7.58977e-18	1.53732e-16
ENSG00000151474	FRMD4A	-0.995217	0.55147	1.20467	0.36091	-0.219706	-0.167642	0.670523	-1.52673	-0.884199	-0.0219373	0.65241	0.340914	0.0422996	1.08817	0.797219	-0.0368552	0.730105	0.0026584	5.04976	9.49235	9.34847e-11	4.03435e-10
ENSG00000005812	FBXL3	-0.996368	-0.952503	-1.3	-0.258936	0.0275585	-0.404544	-0.290025	-0.470222	-0.217094	-0.670614	-1.09951	-0.969254	-0.679198	-0.471363	-0.639886	-0.31011	-0.488794	-0.217436	6.2156	7.57411	4.74816e-09	1.45783e-08
ENSG00000156113	KCNMA1	-0.996388	0.150236	-0.0901144	0.0192649	-0.779203	-1.18756	-0.843685	0.833468	2.21041	0.640221	0.0152114	0.081298	0.017543	0.40279	1.72475	-0.56672	0.161488	0.328038	6.21118	16.655	1.53098e-15	1.83935e-14
ENSG00000151131	NOPCHAP1	-0.996679	0.259594	0.224739	-3.87187	0.582104	-0.217702	-0.150003	0.452705	0.273347	0.176569	0.185506	0.176757	0.302626	0.0923891	0.519509	0.138134	0.30009	-1.10273	3.36742	13.5003	1.12874e-13	8.93655e-13
ENSG00000112941	TENT4A	-0.997208	0.00582601	-0.166065	0.576644	0.422967	0.0140567	-0.103687	0.535195	0.65514	0.00287139	-0.188655	0.345118	-0.0263209	-0.0964564	0.390032	0.161985	0.716901	-0.572617	4.53513	6.54095	5.09399e-08	1.29133e-07
ENSG00000083168	KAT6A	-0.99742	-0.604209	-0.690777	0.659763	0.497851	-0.497705	-0.44713	0.0324979	0.542997	-0.0669987	-0.625541	-0.130088	-0.151455	0.295281	0.164929	-0.524306	0.00867022	-0.180273	5.75236	6.29953	9.13885e-08	2.21541e-07
ENSG00000125484	GTF3C4	-0.997785	-0.45014	-0.558001	-0.0074407	0.271877	-0.285741	-0.330113	0.126858	0.198398	-0.061016	-0.562919	-0.117967	-0.331535	0.177045	-0.0544226	-0.37951	-0.142656	-0.26903	5.53493	8.42124	7.81227e-10	2.80559e-09
ENSG00000159217	IGF2BP1	-0.998301	4.2833	4.12944	2.83244	4.40374	4.05558	5.68479	1.51534	0.827723	2.43403	3.05379	3.1864	1.75407	2.89145	3.1737	1.47632	2.9152	2.22891	2.97242	64.142	5.17674e-29	3.20509e-26
ENSG00000172380	GNG12	-0.999559	-0.775002	-0.761739	-0.255256	-0.198845	-0.626784	-0.475205	-0.365937	-0.0214768	-0.790797	-0.619298	-0.233924	-0.605751	-0.361095	-0.734185	-1.02204	-0.41782	-0.815913	8.48053	3.99488	4.70539e-05	7.35796e-05
ENSG00000099250	NRP1	-1.00016	-2.0906	-2.29302	-1.44838	-1.44714	-2.69664	-2.59729	-0.498704	0.577413	-1.72741	-1.96229	-1.12091	-1.59159	-1.67981	-1.48331	-2.29863	-0.407714	-1.73483	8.25934	16.7576	1.34619e-15	1.64392e-14
ENSG00000135829	DHX9	-1.00092	-0.0613178	-0.450372	0.30562	0.595436	-0.0829522	-0.176081	0.581565	0.637514	0.189063	0.0338109	0.24235	0.159218	0.366983	0.241772	-0.00698012	0.359058	0.0789867	7.27427	5.97521	2.04282e-07	4.6688e-07
ENSG00000183137	CEP57L1	-1.00129	0.554772	0.483766	-0.313415	0.522372	0.345815	0.204865	0.787628	0.818293	1.03095	0.520221	0.713903	0.314229	0.595978	0.511944	0.294206	0.542626	-0.0175454	3.45429	9.35973	1.20519e-10	5.06453e-10
ENSG00000138061	CYP1B1	-1.00165	-6.31031	-6.34486	-5.15323	-4.96975	-6.38476	-6.68518	-6.94792	-6.47011	-6.92973	-7.19169	-6.36496	-6.68867	-6.39023	-7.15236	-6.21454	-7.42035	-0.299802	7.73188	89.7635	1.30972e-32	4.86535e-29
ENSG00000198498	TMA16	-1.00182	0.249725	-0.155493	-0.330283	0.134125	0.297781	0.262185	0.133317	0.252786	0.0151333	-0.157913	-0.176378	-0.0414823	0.403254	0.312659	0.029762	0.231556	0.113701	4.01807	8.64245	4.96998e-10	1.85304e-09
ENSG00000171724	VAT1L	-1.00211	6.79289	7.25896	1.52212	-0.710342	4.26176	2.16117	4.27571	4.96511	1.90097	3.33505	4.84872	7.96079	8.63276	7.2272	5.21211	5.93792	7.98779	1.31722	51.8591	9.02202e-27	2.57808e-24
ENSG00000104177	MYEF2	-1.00312	3.02015	3.40543	0.873864	1.29906	3.285	2.74124	2.2272	2.09222	2.01963	2.67035	1.76452	0.551766	2.00452	2.66231	1.4525	2.04828	-0.445785	2.89084	18.1424	2.51481e-16	3.5868e-15
ENSG00000185565	LSAMP	-1.00417	-3.92685	-4.53736	-1.96001	-3.19181	-1.12105	-2.89339	-0.260317	3.93572	-3.34974	-2.91896	-3.10029	-1.39212	-0.650976	-0.00674937	-2.19639	-2.47971	3.0189	3.67994	12.1163	9.53184e-13	6.19253e-12
ENSG00000074219	TEAD2	-1.00501	-0.322108	-0.431977	-0.291365	0.271214	0.362752	0.172004	0.523875	0.698347	0.0831226	-0.0574275	-0.0392854	0.0854452	0.18928	0.237863	0.196475	0.43814	-0.0747407	4.53912	7.81758	2.79227e-09	8.94356e-09
ENSG00000161021	MAML1	-1.00631	-0.08714	-0.061799	0.383065	0.118972	-0.0924606	-0.152105	-0.101412	-0.170059	-0.170634	-0.431844	-0.0109795	-0.283964	-0.133487	-0.0794585	-0.222865	0.154451	-0.202649	5.00653	8.65353	4.85956e-10	1.81649e-09
ENSG00000164924	YWHAZ	-1.0067	0.0900926	0.0943128	-0.0668604	0.668467	0.031899	-0.00375993	0.39671	0.392965	0.489284	0.366625	0.605873	0.4144	0.661719	0.25603	0.142646	0.693759	-0.153627	9.38429	8.15781	1.35215e-09	4.63372e-09
ENSG00000108671	PSMD11	-1.00678	0.433409	0.127265	-0.186875	0.900782	0.485213	0.51866	1.04549	0.731926	0.53186	0.414432	0.802434	0.244225	0.658701	0.508048	0.351086	0.986309	-0.508818	5.78931	11.5152	2.5473e-12	1.50728e-11
ENSG00000102908	NFAT5	-1.00736	0.810087	0.117427	0.385563	0.576631	0.356627	0.71279	1.29864	1.17326	0.728821	-0.265027	1.10776	0.443387	0.142984	0.76819	0.734613	2.08717	-1.52599	5.75842	4.13293	3.12142e-05	5.0123e-05
ENSG00000187867	PALM3	-1.00829	-1.43332	-0.78641	-1.57498	0.795289	-0.547526	-1.61674	1.49653	-2.87561	0.504781	2.2124	0.312678	1.90627	2.07849	1.86558	-0.158058	0.775176	1.24158	-1.76846	9.97104	3.81069e-11	1.77215e-10
ENSG00000162623	TYW3	-1.00835	-0.857646	-1.11868	-0.74998	0.081289	-0.191518	-0.691631	0.037299	-0.139931	-0.501154	-0.908476	-0.795779	-0.515829	-0.0738089	-0.147977	-0.448794	-0.316561	-0.235179	4.72006	16.4772	1.9164e-15	2.25858e-14
ENSG00000074603	DPP8	-1.009	0.0729984	-0.417268	0.113125	0.236436	0.169168	0.344521	0.121148	-0.0253861	0.414796	-0.383639	0.0941946	-0.150943	0.0429994	-0.161217	0.181364	0.631417	-0.331134	5.71054	5.77752	3.3731e-07	7.40741e-07
ENSG00000198081	ZBTB14	-1.00945	-0.544612	-1.09974	-0.258724	0.2049	0.135139	-0.05489	0.196871	0.0199676	-0.0785682	-0.329197	-0.676468	-0.690014	0.0202518	-0.187207	-0.168305	-0.124027	-0.241942	3.1369	4.69503	6.1665e-06	1.10429e-05
ENSG00000144320	LNPK	-1.00946	-0.769431	-0.859212	-0.825817	-0.151222	-0.196385	-0.116545	-0.414447	-0.2764	0.0957308	-0.33619	-0.313308	-0.179286	-0.886314	-0.214071	-0.423552	0.0987444	-1.18195	6.16771	8.34311	9.18205e-10	3.25224e-09
ENSG00000187109	NAP1L1	-1.00964	-0.275425	-0.370162	-1.20641	-0.952154	-0.18619	-0.403634	-0.140531	-0.155632	-0.161058	-0.140933	-0.729839	-0.575108	0.0585258	-0.387802	-0.16552	-0.359249	-0.105874	8.4912	11.9263	1.29533e-12	8.18908e-12
ENSG00000136111	TBC1D4	-1.01138	-1.72669	-1.40353	-0.267175	-0.856417	-1.28771	-1.19302	-0.5567	-0.304962	-1.02394	-1.16985	-1.0222	0.186962	-1.13098	-0.889204	-1.03883	0.0628472	-1.50532	4.27823	9.46052	9.93394e-11	4.26029e-10
ENSG00000164185	ZNF474	-1.01183	-1.63079	-1.17911	0.733367	1.34183	-1.50309	-0.745747	-1.74247	-0.360818	0.284993	-0.029128	-0.611894	1.29298	-0.958897	-0.734422	1.05079	0.610652	-0.320942	-2.00089	5.90467	2.44076e-07	5.50846e-07
ENSG00000104381	GDAP1	-1.01209	0.0241127	-0.0236356	-1.21815	0.0209313	-1.19265	-0.731095	-0.290385	0.653409	-1.83552	-1.97923	-1.16095	-1.16443	-0.842808	-0.609779	-1.80342	-1.44374	-1.3746	1.63704	5.9283	2.29918e-07	5.21237e-07
ENSG00000058272	PPP1R12A	-1.01221	0.229885	-0.455698	-0.0748067	0.715662	0.0801441	0.28725	0.0855853	-0.0481895	0.131957	-0.25447	0.41661	-0.00655607	0.133377	-0.423089	0.244918	0.829492	-0.432127	6.85879	5.21455	1.47677e-06	2.90257e-06
ENSG00000114978	MOB1A	-1.0129	-0.419758	-0.666902	0.277991	0.450492	-0.222799	-0.0624803	0.421725	0.454404	0.0347006	-0.32232	0.145477	0.0870272	-0.0332544	0.168843	0.162007	0.66812	-0.663827	6.87305	7.29651	8.8092e-09	2.57106e-08
ENSG00000126261	UBA2	-1.01376	-0.399813	-0.491665	0.228797	0.643801	0.043696	-0.0506239	0.537576	0.534077	0.33232	0.102798	0.25947	0.00247759	0.437849	0.284123	0.242253	0.234516	0.0375765	6.47867	10.5563	1.32302e-11	6.72335e-11
ENSG00000243444	NA	-1.01445	-0.894344	-1.80102	0.172644	0.894173	1.12329	1.29845	-0.24412	-0.805227	0.439182	0.00290978	0.526732	-0.598695	0.375759	-0.88583	1.17879	0.950859	-0.382401	2.35754	9.52523	8.78115e-11	3.80988e-10
ENSG00000143924	EML4	-1.01454	0.897765	0.584172	0.453195	-0.294306	0.0818148	0.524553	0.564884	0.167309	0.540733	0.149477	0.443049	0.514485	1.23255	0.494368	0.365371	0.91844	0.385933	5.45989	6.41702	6.86604e-08	1.70017e-07
ENSG00000285839	NA	-1.01482	-0.610939	-0.126918	-1.11238	0.682827	-0.683133	-0.608319	0.505163	0.887587	0.366907	0.349137	0.05302	3.2045	0.873562	0.0607356	-0.0393574	0.924282	-0.738386	3.47845	5.04515	2.33658e-06	4.4435e-06
ENSG00000163611	SPICE1	-1.01526	0.34541	0.265257	0.202577	0.0716796	0.202107	0.409646	0.707339	0.362464	0.704637	-0.204252	-0.00379461	-0.240086	0.19308	-0.1145	-0.00832401	0.0591208	-0.206408	2.55456	4.82294	4.31078e-06	7.89392e-06
ENSG00000107672	NSMCE4A	-1.01599	-0.218477	0.0631161	-0.295021	0.890473	-0.042931	-0.217426	1.06659	1.36876	0.372952	0.338848	0.367685	0.255308	0.400339	1.10619	0.197856	0.588083	-0.0961108	3.21718	17.5504	5.08456e-16	6.74094e-15
ENSG00000214435	AS3MT	-1.01613	-1.33471	0.195491	-2.54212	-1.13662	-2.38667	-2.03828	-2.11462	-1.60558	-1.69612	-1.79165	-1.95905	-1.51317	-1.75114	-0.326486	-0.649021	0.146954	-1.94795	2.10927	9.27478	1.41992e-10	5.8883e-10
ENSG00000138944	SHISAL1	-1.01618	-4.46493	-4.7643	-2.62066	-2.77153	-3.69566	-4.23272	-1.10977	-2.5049	-3.21704	-4.45369	-3.80121	-2.87752	-3.78743	-2.78321	-2.12752	-3.09928	2.84113	4.92133	29.0612	7.49058e-21	3.75014e-19
ENSG00000121579	NAA50	-1.01699	-0.0329512	0.107958	-0.194705	0.151071	-0.170851	-0.129668	0.649772	0.655322	0.281233	0.0904469	0.342473	0.338818	0.67166	0.450738	0.0296998	0.430357	0.0553082	7.14126	13.0736	2.13974e-13	1.58974e-12
ENSG00000103064	SLC7A6	-1.0171	0.256056	-0.37495	1.12486	0.790304	0.595527	0.356034	-0.183527	-0.760156	0.424688	-0.379933	0.149525	-0.349578	-0.424536	-0.427524	0.717033	1.18611	-0.558842	5.27719	7.78951	2.967e-09	9.45754e-09
ENSG00000134817	APLNR	-1.01779	-0.766338	0.15462	-2.82538	-2.21692	-0.580197	-0.468895	-6.57296	-6.16122	-2.35516	-1.12984	-1.00476	-1.33717	-3.33158	-5.27702	-0.476321	-1.49069	-1.23448	-4.17473	9.1704	1.73927e-10	7.08602e-10
ENSG00000083720	OXCT1	-1.01832	1.02612	0.891283	0.311206	0.0113358	-0.0265989	-0.186095	0.21167	0.223228	0.263758	-0.228448	0.0554152	-0.0276366	1.06522	-0.175908	-0.393515	0.101112	-0.0597547	5.07186	5.86476	2.70057e-07	6.04778e-07
ENSG00000285976	LOC128125822	-1.01954	0.651135	0.36202	-1.02688	0.469857	0.365231	0.471202	0.734988	0.844213	0.109865	-0.139266	0.672374	0.503841	0.913604	0.652889	-0.0939354	0.892902	-0.280554	6.19524	8.10264	1.51891e-09	5.15291e-09
ENSG00000145781	COMMD10	-1.0196	-0.378592	-0.313952	-0.0934008	0.464924	-0.3023	-0.0428955	0.16907	0.291356	0.39518	0.360477	-0.00565535	-0.0478323	0.100031	-0.110415	0.179072	0.235906	0.173343	3.95635	7.91746	2.25236e-09	7.34857e-09
ENSG00000012660	ELOVL5	-1.01965	-0.338607	-0.445568	-0.187696	-0.0311039	-0.675757	-1.08315	-0.985032	-1.10248	-1.23445	-1.30033	-1.1982	-0.547746	-0.468385	-0.902595	-0.812121	-0.918513	-1.2467	6.98398	6.1568	1.29847e-07	3.0618e-07
ENSG00000188785	ZNF548	-1.02048	0.345558	-0.290414	-0.817613	0.0582988	0.45194	0.367404	0.139276	0.126193	0.0787817	-1.1168	-0.105789	-0.249438	-0.453825	0.232732	-0.164063	0.263209	-0.989405	2.70335	5.88019	2.59686e-07	5.83453e-07
ENSG00000100934	SEC23A	-1.02128	0.0264037	-0.529418	0.0699994	0.0100687	-0.0694053	0.124928	-0.482172	-0.801982	0.0254182	-0.15873	-0.124922	-0.266986	-0.0232673	-0.391201	0.023587	0.42845	-0.703181	8.03375	5.68763	4.24925e-07	9.17206e-07
ENSG00000145990	GFOD1	-1.02204	2.3609	2.4675	-0.740004	-0.396622	0.25741	0.490825	1.7625	1.59946	1.43171	1.26934	2.34608	2.3631	2.69083	1.34726	1.67284	1.99825	1.33106	1.31038	28.3622	1.30566e-20	6.09332e-19
ENSG00000148842	CNNM2	-1.02312	0.495919	0.446232	1.43821	0.147709	0.717426	0.714636	0.560032	-0.176458	1.2238	0.875729	1.17095	-0.62833	1.88723	1.57818	0.751699	0.746743	1.75336	3.96365	13.0787	2.12313e-13	1.57993e-12
ENSG00000091137	SLC26A4	-1.0237	2.09131	1.22291	-2.9287	1.10414	-0.492901	-0.648355	1.08703	0.54836	0.570844	0.395386	0.922696	0.698038	0.0620615	1.08908	0.428366	-0.221208	-0.989771	-1.26852	9.984	3.72082e-11	1.73601e-10
ENSG00000128266	GNAZ	-1.0241	-3.41594	-3.93613	-3.85125	-3.27493	-2.367	-3.45273	-2.73327	1.99994	-3.62111	-4.12432	-2.34007	-3.03362	-5.26824	-2.38144	-2.09179	-2.51716	-6.81007	0.719419	37.2575	2.36677e-23	2.42875e-21
ENSG00000136153	LMO7	-1.02477	-0.800898	-1.43342	-0.282752	-0.91989	-0.951329	-0.721507	-1.75594	-1.94629	-0.765002	-1.18176	-1.07481	-0.878484	-1.27726	-2.03877	-0.54635	-0.580499	-1.13047	8.70393	5.51083	6.7276e-07	1.40057e-06
ENSG00000115750	TAF1B	-1.02478	0.0478846	-0.453466	0.196413	1.07162	0.485942	-0.217923	0.800386	1.35944	0.612891	0.110162	0.318084	0.612773	0.410798	0.444629	0.371736	0.809425	0.0376234	3.94898	15.7593	4.84064e-15	5.18812e-14
ENSG00000100503	NIN	-1.02528	0.774721	0.692882	0.839892	0.480858	0.116108	0.266362	0.684845	0.943227	0.469885	0.389297	0.822045	0.829133	0.12737	0.313153	0.649497	1.15415	0.874946	6.12365	4.57402	8.68492e-06	1.51596e-05
ENSG00000164327	RICTOR	-1.02712	0.342321	0.463134	0.458706	0.967279	0.283303	0.381983	0.98779	1.02559	0.634745	-0.017384	1.23119	0.499823	0.764096	0.920792	0.249461	1.67487	-0.522935	4.95137	5.57202	5.73382e-07	1.20927e-06
ENSG00000184575	XPOT	-1.02772	-0.365173	-0.432743	-0.247042	-0.576067	-0.524517	-0.384392	-0.640218	-1.07982	-0.758982	-1.19339	-1.24592	-2.14094	-0.925602	-0.737555	-0.22762	-1.26442	-0.765566	7.74412	7.74892	3.23992e-09	1.02483e-08
ENSG00000170044	ZPLD1	-1.02814	0.2054	0.669671	0.364503	0.666142	1.88639	0.90298	-1.59918	-2.16752	0.747597	-0.0345237	1.35451	0.840957	0.81098	0.909597	-0.364474	0.426502	-3.32003	-2.99576	9.82512	4.99385e-11	2.26787e-10
ENSG00000100422	CERK	-1.02818	0.226744	-0.316985	-0.417355	0.175608	0.137404	0.486298	-0.527878	-0.0080579	1.50441	0.362598	-0.271267	0.135107	-0.0219348	-0.243943	-0.212221	-0.101871	-0.395793	5.882	7.97165	2.00589e-09	6.62338e-09
ENSG00000115353	TACR1	-1.02836	2.55736	1.40882	-1.7397	1.68255	0.322082	2.06292	2.79703	3.3012	-0.362335	0.524326	0.226612	4.57107	4.2603	3.82847	-0.242376	1.72021	3.39161	-2.03604	10.0746	3.15045e-11	1.49277e-10
ENSG00000075711	DLG1	-1.0288	-0.705501	-1.00237	-0.12093	0.358103	-0.479091	-0.293013	-1.46329	-0.966965	0.102908	-0.3504	-0.965149	-1.18237	-0.863527	-0.899481	-0.00670659	-0.402729	-1.14274	6.12024	9.70729	6.2249e-11	2.78471e-10
ENSG00000167074	TEF	-1.02999	-1.39537	-1.82694	-0.666993	-1.19956	-0.563121	-0.647295	-0.0385979	-0.338265	-0.812957	-1.44211	-1.24112	-0.925839	-1.22798	-0.673358	-1.15088	-1.26715	-0.579012	4.36527	9.42958	1.05396e-10	4.49101e-10
ENSG00000197046	SIGLEC15	-1.03078	1.00037	0.217278	-0.0748639	-1.73952	0.165987	0.797684	-1.62284	-1.71012	-0.119194	-0.643547	-0.0808647	0.640808	-0.56434	-1.01207	-1.31918	-0.459919	0.862572	1.47246	22.0031	3.85693e-18	8.49806e-17
ENSG00000163479	SSR2	-1.03094	-0.0304273	-0.0880298	-0.975238	-0.129696	0.239698	0.0642843	0.188388	0.153679	0.0142111	0.109895	-0.386102	0.2137	0.349295	0.313485	0.0370503	-0.339129	-0.268595	7.53552	4.53146	9.805e-06	1.69744e-05
ENSG00000050393	MCUR1	-1.03112	-1.25285	-1.39554	-0.988902	0.231473	-0.905969	-0.884023	-0.626429	-0.557283	-0.492188	-0.877749	-0.826172	-0.948019	-0.540418	-0.688457	-0.2433	-0.530447	-0.727871	5.10142	8.65825	4.81333e-10	1.79957e-09
ENSG00000100714	MTHFD1	-1.03167	-0.296327	0.103229	-0.237257	0.390913	-0.697773	-1.00061	0.306748	0.37946	-0.0264205	0.111893	-0.297298	0.284063	0.903593	0.183481	-0.769457	-0.0765033	-0.246909	5.87429	3.93077	5.70276e-05	8.80344e-05
ENSG00000119326	CTNNAL1	-1.03275	-0.733498	-0.959926	-0.96703	-0.467608	-0.486223	-0.590203	-0.0208118	0.401989	-0.0589822	0.0752197	0.0572443	0.0683145	-0.961148	-0.768205	-0.212305	-0.113905	-0.549706	6.55938	4.10301	3.4104e-05	5.44059e-05
ENSG00000136636	KCTD3	-1.03446	-0.267703	-0.593887	-0.176854	0.364667	0.00722676	-0.0527427	0.404388	0.518747	0.0772572	-0.0603205	-0.0240746	0.155146	-0.169534	-0.0161664	0.0998913	0.296395	-0.00451161	5.85832	6.82053	2.62707e-08	7.01685e-08
ENSG00000198668	CALM1	-1.0347	0.268978	-0.21208	-0.634962	0.16783	-0.311541	-0.152142	-0.442466	-0.462493	-0.230661	-0.293599	-0.513706	-0.463319	0.221944	-0.399432	-0.227672	-0.134504	-0.217097	8.13766	5.14433	1.78461e-06	3.45968e-06
ENSG00000256514	NA	-1.03482	-0.185471	0.125817	-0.986405	-0.929119	-0.611559	-0.954644	-1.01436	-1.17903	-0.913816	-1.14636	-1.0099	-0.490466	-1.13353	-1.15565	-1.21654	-2.10817	-2.24424	3.15429	7.59689	4.51613e-09	1.39201e-08
ENSG00000157654	PALM2AKAP2	-1.03485	-1.05481	-2.17507	1.11622	0.976368	1.44604	1.78816	-0.793251	-1.0238	-0.0146273	-0.161027	0.587614	-0.689532	-0.330353	-1.20723	2.06598	1.03887	-0.657082	4.51967	8.54167	6.10145e-10	2.23439e-09
ENSG00000137871	ZNF280D	-1.03491	-0.679309	-0.955295	-0.369712	0.537306	-0.00237345	-0.0300826	0.315924	0.148224	0.399144	-0.498784	0.148182	0.00510915	-0.47354	-0.087177	0.117314	0.42889	-0.193625	4.22204	10.2703	2.20721e-11	1.07547e-10
ENSG00000140948	ZCCHC14	-1.03554	-0.736016	-0.583311	0.618222	-0.207429	-1.07609	-1.00908	-0.179725	-0.311397	-0.0849699	-0.521451	0.00603303	-0.292453	-0.525597	-0.475796	-0.862428	-0.0332555	-0.101961	4.88074	5.44735	7.94831e-07	1.63219e-06
ENSG00000031003	FAM13B	-1.03756	-0.651899	-1.11953	0.179651	0.617488	-0.714697	-0.74275	-0.364747	-0.194711	-0.105321	-0.917644	-0.526357	-0.945389	-0.584363	-0.500468	-0.209383	-0.365303	-0.81246	6.04862	4.1498	2.96973e-05	4.77946e-05
ENSG00000204410	MSH5	-1.03763	1.27312	1.55925	-1.5724	1.18837	0.831877	0.720009	1.47608	1.2705	0.989178	0.277099	1.48436	0.683854	0.0473501	1.47742	0.377512	1.13019	-0.766448	1.11989	8.14691	1.38352e-09	4.73076e-09
ENSG00000069974	RAB27A	-1.0381	0.0501308	-0.173925	-0.460082	-0.199004	0.200507	0.321554	0.564495	0.347393	0.845741	0.465366	0.748221	0.705208	0.949231	0.458865	0.0354116	0.319743	0.844141	4.36203	17.8092	3.72894e-16	5.11153e-15
ENSG00000188211	NCR3LG1	-1.0381	1.33152	1.34557	1.95828	1.44111	-0.800958	-0.866356	1.08542	0.809452	1.02683	-0.211824	1.49212	0.210097	2.49603	1.11156	0.225851	1.18386	-0.199415	1.66771	6.14964	1.32172e-07	3.11226e-07
ENSG00000175895	PLEKHF2	-1.03918	0.243463	0.113738	-0.0925287	0.542389	0.687876	0.558279	0.735345	1.00671	0.841129	0.490314	0.725261	0.365822	0.611526	0.758012	-0.524059	0.198168	0.319104	3.93926	29.3004	6.21035e-21	3.2042e-19
ENSG00000240764	PCDHGC5	-1.03923	-0.628133	-0.471964	-1.99645	-1.64644	-3.30671	-3.79519	-2.75752	-0.940018	-1.98907	-1.46069	-0.669416	-0.605811	-2.587	-1.20976	-2.92149	-2.73843	-0.813178	1.41064	14.1939	4.1208e-14	3.62159e-13
ENSG00000073712	FERMT2	-1.0395	0.00805656	-0.197102	0.464649	0.0668888	0.243911	0.423686	-0.779706	-0.892188	-0.353451	-0.4222	-0.0964183	-1.17237	-0.299595	-1.34127	0.402335	-0.381289	-0.353196	7.63033	7.90141	2.33124e-09	7.58061e-09
ENSG00000134531	EMP1	-1.03955	-1.22929	-1.49877	-0.731367	0.361064	-2.24351	-2.04024	-0.968182	-0.375114	-1.44721	-1.54091	-1.65179	-0.644816	-1.86904	-0.90244	-0.866676	-1.86793	-0.251407	8.84162	8.35679	8.92531e-10	3.16838e-09
ENSG00000118007	STAG1	-1.03996	-0.591273	-0.907467	0.485188	0.373759	-0.0237272	-0.0508099	0.100573	0.754874	0.0112753	-0.346183	-0.110672	-0.088937	0.0288155	0.245408	-0.215712	0.0258294	0.210052	6.33767	6.51453	5.42719e-08	1.36851e-07
ENSG00000160963	COL26A1	-1.03998	-0.0324302	-1.42579	-3.65199	0.153224	-2.1948	-2.11948	-1.34159	-0.243403	-2.8649	-3.31159	-5.79153	-1.87782	-4.41008	-5.40955	-2.83933	-2.1796	-1.23448	-4.08824	7.7901	2.96317e-09	9.44857e-09
ENSG00000158985	CDC42SE2	-1.04049	1.21759	1.46188	0.668943	1.14648	1.11132	1.44146	1.66033	1.58057	1.22149	0.770345	1.30689	0.746395	1.38052	1.7364	1.32236	1.76095	0.2839	4.26031	13.5866	9.93648e-14	7.95175e-13
ENSG00000196290	NIF3L1	-1.04057	-0.136341	-0.317191	-0.67846	0.526661	0.310504	0.180156	0.640341	0.524759	0.493091	0.0644606	-0.0531578	0.0159388	0.330015	0.0785574	0.130645	-0.0865278	-0.0708859	3.62237	11.8327	1.5088e-12	9.38526e-12
ENSG00000125247	TMTC4	-1.04062	-1.5784	-1.24762	-0.837821	0.674518	0.00876169	-0.31263	0.807489	2.04106	0.0789841	-0.0703494	0.770571	0.725641	0.395965	0.79396	0.771029	1.37711	0.538308	2.72083	26.1405	8.29738e-20	2.93553e-18
ENSG00000240184	PCDHGC3	-1.04145	-2.02889	-2.19471	-1.32029	-0.977829	-2.13889	-2.29878	-1.59965	-0.888355	-2.08822	-1.65455	-2.00004	-1.49646	-2.13356	-1.36025	-1.49873	-1.99307	-0.713337	7.317	10.8374	8.07539e-12	4.32628e-11
ENSG00000135269	TES	-1.04164	-0.110561	-0.311422	-0.0224658	2.83791	0.296605	-0.109155	-1.19989	-1.77522	-0.623297	0.0459668	0.103511	-1.56973	-0.935785	-0.666358	-0.580138	-0.758639	-1.70943	5.79348	21.2986	7.87707e-18	1.59031e-16
ENSG00000111231	GPN3	-1.0419	-0.187898	-0.304453	-0.713236	0.473063	0.0394484	-0.205317	-0.0429604	0.167417	0.0199885	0.0609853	-0.287217	0.0269336	0.0441294	-0.354814	-0.0652273	-0.0294929	0.00369043	3.99469	4.53866	9.60542e-06	1.6663e-05
ENSG00000107560	RAB11FIP2	-1.04227	-2.8668	-3.41875	-0.612758	0.182004	-1.45468	-1.90527	-0.509979	-0.701081	-1.44798	-2.35122	-1.19249	-0.885655	-1.38247	-0.992057	-0.292897	0.337709	-0.640051	5.38843	16.293	2.42318e-15	2.77486e-14
ENSG00000105202	FBL	-1.04228	-0.529314	-0.401876	-0.769636	0.115478	-0.0127432	-0.256548	0.406594	0.289905	-0.175223	0.145748	-0.989672	-0.040017	0.329735	0.0297381	-0.46301	-0.817762	0.426924	5.75114	5.25152	1.33725e-06	2.64713e-06
ENSG00000124788	ATXN1	-1.04373	-1.25442	-1.30977	-0.44489	-1.06107	-0.90432	-0.606932	-0.871399	-1.5002	-0.757938	-1.06963	-0.584227	-1.79621	-1.18036	-1.40949	-1.40011	-0.960268	-1.659	5.38014	5.94268	2.21728e-07	5.04023e-07
ENSG00000160193	WDR4	-1.04432	0.146756	0.173208	-0.681192	0.773597	-0.4296	-0.122557	0.728071	0.689439	0.565638	0.509423	0.189844	0.386518	0.773338	0.505469	0.187498	0.483027	-0.43205	2.64795	4.16606	2.83061e-05	4.56704e-05
ENSG00000088205	DDX18	-1.04526	-0.239061	-0.31737	-0.16327	0.568292	-0.113319	-0.211828	0.41405	0.258142	0.445434	0.0578942	0.189399	0.0628927	0.431952	0.237344	0.0268009	0.151959	-0.179893	5.80048	8.91038	2.90224e-10	1.13487e-09
ENSG00000249741	NA	-1.04676	-2.26078	-2.17513	0.924477	2.55056	-1.68234	-1.41895	-1.36194	-1.53919	-1.01935	-2.18416	-2.1946	-0.326975	-0.623954	-1.76977	-0.215931	-1.35561	-1.12449	0.13055	13.8782	6.48775e-14	5.43053e-13
ENSG00000206432	TMEM200C	-1.04681	6.92978	5.49555	1.72953	4.11122	6.93738	6.0651	7.31175	5.55332	4.66831	4.73908	7.53882	2.59374	6.03927	2.67455	2.35732	2.56367	5.72773	-3.39347	14.6742	2.09635e-14	1.95666e-13
ENSG00000121864	ZNF639	-1.04729	-0.985935	-1.01352	-0.446593	-0.0277833	0.119256	-0.0646315	0.170124	-0.0126309	-0.163294	-0.564997	-0.410881	-0.489934	-0.0568792	-0.283648	-0.0265263	-0.225642	-0.263757	4.82847	8.81861	3.48523e-10	1.34165e-09
ENSG00000169258	GPRIN1	-1.04811	1.16595	1.65335	1.16324	0.988144	0.163653	-0.0599679	1.86251	2.94922	1.32572	2.04703	1.83771	2.37904	2.09398	2.22825	-0.149259	1.46384	0.644567	2.77246	11.0963	5.16687e-12	2.87334e-11
ENSG00000023892	DEF6	-1.04842	2.05594	1.32605	1.52567	1.05358	2.22314	1.13077	2.01165	2.41674	1.04693	0.25947	0.522464	1.99581	1.21209	1.4352	-1.39482	-0.169134	-1.6076	-1.30357	9.27652	1.41516e-10	5.87117e-10
ENSG00000157240	FZD1	-1.0491	-2.01068	-1.74714	-0.507654	-0.583789	-0.424121	-0.371463	-0.859699	-0.372066	-1.66252	-1.5946	-1.17475	0.413367	-2.32896	-1.13915	-0.837043	-1.95527	0.815072	5.57556	23.0851	1.33636e-18	3.32729e-17
ENSG00000178776	C5orf46	-1.04915	-2.91665	-3.07421	-4.69354	0.886624	2.31328	2.21882	-6.23212	-7.9036	-1.20398	-0.647631	-2.79298	-8.1199	-2.40163	-6.44993	-5.45005	-4.94281	-6.52819	-1.63617	9.11494	1.9384e-10	7.83716e-10
ENSG00000066044	ELAVL1	-1.04934	0.0547607	-0.270288	-0.567781	0.428005	-0.0844276	-0.0551729	0.499986	0.52917	0.0440112	-0.038394	0.134677	0.104043	0.23051	0.122699	0.0120186	0.37005	-0.274685	5.94377	6.45714	6.23147e-08	1.55402e-07
ENSG00000114737	CISH	-1.04937	1.66624	2.64844	-0.496458	-0.308172	1.44739	0.879207	2.72237	1.55518	-0.211449	-0.404044	1.07155	1.29609	1.38322	2.65288	0.261077	0.971026	1.16739	-0.312295	10.705	1.01784e-11	5.3375e-11
ENSG00000156017	CARNMT1	-1.04952	1.40434	0.793117	0.0701422	0.0864444	0.239102	0.455063	0.712189	0.905718	0.346002	-0.22744	1.09609	0.651585	0.000259642	1.05069	0.0764843	1.43095	-0.302071	3.91624	6.2	1.167e-07	2.7761e-07
ENSG00000196935	SRGAP1	-1.04972	0.0541623	0.224305	-0.284473	0.777908	-0.816433	-0.665349	0.190582	1.3401	0.0271017	-0.2697	0.716663	0.813252	-0.533462	0.798965	-0.346484	1.51275	-0.723426	5.48979	11.393	3.12505e-12	1.81617e-11
ENSG00000108559	NUP88	-1.05011	-0.351687	-0.439782	0.216279	0.6221	0.120455	0.0470243	0.315783	0.372359	0.61961	0.431491	0.185885	0.121283	0.531747	-0.172295	0.0697772	-0.021318	0.117179	4.97696	5.32825	1.08947e-06	2.19168e-06
ENSG00000117523	PRRC2C	-1.05066	0.391818	-0.203959	-0.0800405	0.613354	0.140633	0.116595	0.780422	0.566573	0.263714	-0.205478	0.820355	0.275872	0.445116	0.502501	-0.0178048	1.34489	-0.0996725	7.17344	4.79431	4.66877e-06	8.50758e-06
ENSG00000137054	POLR1E	-1.05102	-0.582608	-0.5975	-0.401297	0.0361215	-0.101596	-0.35486	0.415736	0.66756	-0.288227	-0.397817	-0.471019	0.00041693	-0.300353	-0.011862	-0.347688	-0.558847	0.524105	4.40639	10.3513	1.90739e-11	9.41231e-11
ENSG00000143442	POGZ	-1.05267	0.363676	-0.133292	0.513491	0.754508	0.647267	0.793279	0.757698	0.713953	0.166669	-0.38781	0.441664	-0.0645715	-0.164264	0.648232	0.179602	1.14791	-0.546851	4.88356	4.50901	1.04548e-05	1.8017e-05
ENSG00000152359	POC5	-1.05294	0.0232611	-0.07587	0.943854	0.681395	0.812337	0.548102	1.151	0.89552	0.631986	0.273552	0.50348	0.175438	0.747183	0.405563	0.0818219	0.0700404	0.101859	2.26369	8.40253	8.11965e-10	2.90474e-09
ENSG00000172379	ARNT2	-1.05403	-1.43452	-0.421375	-0.171632	-1.21913	-1.08001	-0.543111	-1.08074	-1.61026	-0.0743598	-0.573366	-0.771231	0.349846	-0.849703	-1.4545	0.647645	0.397308	-0.201213	5.21701	11.2221	4.16982e-12	2.36562e-11
ENSG00000120278	PLEKHG1	-1.05549	-2.95516	-3.30566	-2.23661	-0.622274	-1.34482	-2.15747	0.541528	2.5665	-2.24041	-2.39567	-2.42969	-0.970165	-1.74129	-0.0823947	-1.71462	-2.08469	-0.450624	0.857089	7.24519	9.89059e-09	2.86462e-08
ENSG00000284969	NA	-1.05607	-0.644731	-1.25876	-2.04753	-0.638498	-1.04185	-0.300725	-1.90133	0.111149	-0.896981	-0.606465	1.01698	-0.161763	-0.922247	-2.35387	-2.03127	-1.4569	-0.573477	2.47995	4.71127	5.89122e-06	1.05795e-05
ENSG00000100281	HMGXB4	-1.05649	0.640286	0.454112	-0.0233918	0.322143	0.290119	0.142739	0.456724	0.476622	0.384191	0.0236207	0.516384	0.423912	0.367714	0.200751	0.0222251	0.3689	-0.112799	4.8268	7.85121	2.59691e-09	8.37558e-09
ENSG00000143839	REN	-1.05672	2.67238	3.93785	-0.230274	3.13879	3.43827	4.47099	4.13278	4.32058	3.10631	3.00852	3.22737	3.20184	4.81894	3.16476	0.744039	2.24862	-0.893649	-4.18616	9.93904	4.04255e-11	1.87061e-10
ENSG00000157933	SKI	-1.05698	-0.201268	-0.391862	0.273671	-0.104498	-0.302593	-0.235322	-0.654758	-0.426587	-0.59549	-0.780006	-0.636149	-0.533384	-0.0752169	-0.609007	-0.773498	-0.53537	-0.534279	6.63391	5.43484	8.21454e-07	1.68333e-06
ENSG00000151893	CACUL1	-1.05701	0.106106	-0.0365057	-0.47879	0.158926	-0.167252	-0.0856482	0.263444	0.107965	0.18272	-0.300241	0.429263	0.184345	0.377701	0.343828	-0.135593	0.781473	-0.783234	5.28991	6.65932	3.84126e-08	9.94806e-08
ENSG00000143799	PARP1	-1.05772	0.879894	0.416814	0.53758	1.20001	0.321572	0.11559	1.48943	1.73607	1.16401	1.06814	0.964338	1.19819	1.04468	1.19945	0.735836	1.06694	0.684777	6.03292	15.7014	5.22375e-15	5.54988e-14
ENSG00000181751	MACIR	-1.05925	-2.17586	-2.23985	-2.0584	0.852543	-3.11863	-2.78136	-2.06147	-0.943927	-0.427945	-1.35025	-1.28093	-0.61508	-1.18273	-1.98157	-2.41574	-1.16338	-4.03094	4.81272	19.7659	3.99869e-17	6.84531e-16
ENSG00000235098	ANKRD65	-1.05946	-2.6916	-2.83219	-3.66691	-0.982121	-2.9355	-3.00577	-2.73956	-2.68464	-3.88463	-3.51537	-3.09839	-2.33103	-2.63665	-1.09098	-1.86294	-4.48116	-1.19103	0.363767	10.4115	1.71236e-11	8.53607e-11
ENSG00000196636	SDHAF3	-1.05983	-0.655564	-0.687957	-0.992583	0.385146	-0.569698	-0.663907	0.208237	1.11046	-0.377202	-0.30168	-0.835886	-0.306418	0.380182	0.141739	-0.241602	-0.638751	-0.123592	2.31759	8.1226	1.45623e-09	4.96293e-09
ENSG00000181588	MEX3D	-1.06012	0.162626	0.444136	0.57668	0.213128	-0.249838	-0.161525	0.601101	0.908225	-0.288351	-0.115889	0.273963	0.400434	-0.156356	0.553725	0.248376	0.9888	-0.553693	4.31422	8.38839	8.36042e-10	2.98226e-09
ENSG00000069956	MAPK6	-1.0602	0.738019	1.07809	0.573337	-0.0369647	0.0238778	0.00688658	-0.0678578	-0.179186	0.259574	0.257471	0.54233	-0.254922	0.380315	0.0924614	0.186493	0.149594	-0.308012	6.18996	6.04483	1.71563e-07	3.96492e-07
ENSG00000168092	PAFAH1B2	-1.06071	0.0663953	0.165176	-0.644833	0.531396	0.432158	0.58205	0.258853	0.537894	0.320943	0.159684	0.466335	0.0959505	0.804554	0.43578	0.5045	1.03641	-0.808401	6.48876	10.2015	2.4998e-11	1.20757e-10
ENSG00000160949	TONSL	-1.06075	0.684017	0.876038	-0.455187	1.07033	-0.0302599	-0.478518	1.64032	2.15835	0.56678	1.25264	0.453974	1.16711	1.17004	1.6439	0.0606761	0.552773	-1.10504	2.60147	5.42174	8.50352e-07	1.73794e-06
ENSG00000119906	SLF2	-1.06186	0.664309	0.698878	0.388825	0.821272	-0.10081	-0.0805545	0.749858	1.00595	0.946996	0.746219	0.84775	0.579582	0.897577	0.691694	0.234944	1.06256	-0.196461	4.67948	7.265	9.45777e-09	2.74654e-08
ENSG00000172348	RCAN2	-1.06189	-8.30789	-8.38558	-4.83491	-4.05089	-5.86203	-6.14674	-3.80003	-4.48988	-4.34249	-5.46958	-6.2168	-6.47406	-5.26195	-4.62216	-3.66997	-4.10927	-1.13221	5.0966	19.0052	9.31319e-17	1.46224e-15
ENSG00000182263	FIGN	-1.06208	-1.3353	-1.92648	0.639597	1.11936	-0.178658	-0.067714	1.10698	0.776657	1.08742	-0.128904	-0.232106	0.994639	0.147319	0.467109	-0.0255999	0.792937	0.304279	2.09617	16.8576	1.18816e-15	1.46539e-14
ENSG00000175581	MRPL48	-1.06247	-0.753224	-0.984224	-1.33436	0.231492	0.0827735	0.248417	0.158283	0.0659932	-0.16055	-0.0545316	-0.649793	-0.238044	0.0740059	0.0366064	-0.0751501	-0.607411	0.121509	3.66247	7.66956	3.85131e-09	1.20266e-08
ENSG00000263142	LRRC37A17P	-1.06353	-0.814214	2.80194	-0.249942	1.20358	0.446335	0.769496	1.1455	3.18468	2.31362	0.424194	3.22394	2.59901	2.9274	2.29068	-0.749029	0.726213	-5.50569	-3.24592	13.3962	1.31746e-13	1.02387e-12
ENSG00000179008	C14orf39	-1.066	2.03838	1.46317	-0.763025	1.89018	3.67118	2.42007	0.363125	3.42632	-2.73293	-3.15066	-0.842642	-1.93403	3.92468	3.0424	-1.67659	-0.974017	0.722291	-3.57978	16.342	2.27613e-15	2.62915e-14
ENSG00000285920	NA	-1.06605	0.714443	0.59229	0.346012	0.656344	-0.169723	-0.292237	0.931613	1.23564	0.708594	0.620181	-0.0184167	0.52077	0.933885	0.353777	-0.401937	0.101984	-0.242416	3.37871	4.92912	3.21229e-06	5.98807e-06
ENSG00000169439	SDC2	-1.06648	-1.66768	-1.94668	-0.838592	-0.72214	-0.786314	-0.415994	-1.80765	-2.28819	-0.602299	-0.736541	-1.13242	-2.6951	-1.84153	-2.21641	-0.489629	-1.68946	0.69045	7.40374	19.4791	5.48201e-17	9.05898e-16
ENSG00000177889	UBE2N	-1.06746	0.100592	0.00239701	-0.570262	0.584756	0.0107009	0.0447383	0.260409	0.401956	0.492062	0.447385	0.257739	0.389048	0.645527	0.291056	0.196239	0.490136	-0.273637	6.09774	7.99453	1.9104e-09	6.33526e-09
ENSG00000134247	PTGFRN	-1.06801	-0.701262	-2.35421	1.76049	2.01856	1.52572	0.543486	-1.4961	1.35098	-2.44099	-1.52075	-1.5322	-2.25029	-1.95341	-1.25596	-0.380131	-1.67117	-1.09335	4.85584	21.2139	8.59445e-18	1.72204e-16
ENSG00000162601	MYSM1	-1.0684	1.18906	0.857298	0.503644	1.29052	0.886237	0.919025	1.73346	0.961341	0.926467	0.108727	1.66187	0.638523	-0.237045	1.29159	0.576968	2.37627	-1.06849	3.9457	4.12632	3.183e-05	5.1028e-05
ENSG00000189332	NA	-1.06849	-0.173092	-0.871259	-2.88159	0.244355	-0.10388	0.486884	0.00393265	-0.514461	0.359819	-0.104187	-0.650722	-0.445918	-0.231596	-0.203123	-0.24343	0.335217	-0.782389	1.51193	5.5206	6.55767e-07	1.36856e-06
ENSG00000138829	FBN2	-1.06893	3.63558	1.55979	1.69861	3.3546	2.60574	3.20727	0.101687	0.587507	-1.19743	-2.19825	-2.00595	-2.5762	0.851627	2.3419	0.182348	-0.183051	2.28595	7.52873	17.0892	8.91953e-16	1.12625e-14
ENSG00000251349	MSANTD3-TMEFF1	-1.0691	-0.530643	-0.045645	-0.543669	0.79102	-0.73617	-0.616442	-0.174445	0.554743	-0.155505	-0.204895	-0.135723	-0.060535	-0.838656	0.0691567	0.109185	0.381391	0.217046	3.05125	6.35775	7.92859e-08	1.94513e-07
ENSG00000087116	ADAMTS2	-1.07087	0.181264	0.178401	-0.606633	-0.528051	0.212529	0.338894	-1.68582	-2.29957	-1.36791	-1.20081	-1.36033	-2.91359	-1.99727	-2.50242	0.247255	-1.49806	-2.17667	7.57788	23.2731	1.11633e-18	2.83649e-17
ENSG00000065150	IPO5	-1.07092	-1.25702	-1.6103	-0.619687	0.277461	-1.12969	-1.22446	-0.928401	-0.8151	-0.921296	-0.678636	-0.795284	-1.27477	-1.16637	-1.30351	-0.559685	-0.809629	-0.79456	8.51794	11.2895	3.7202e-12	2.13071e-11
ENSG00000133226	SRRM1	-1.07106	1.03742	0.748115	0.046952	0.992713	0.749228	1.0301	1.34283	1.12332	0.282274	0.106361	1.29419	0.628366	0.133299	1.12735	0.599196	2.0958	-0.616919	5.46905	7.82092	2.7722e-09	8.88234e-09
ENSG00000162613	FUBP1	-1.07134	0.767986	0.832429	0.914947	0.952134	0.266757	0.326287	0.894513	0.791968	0.532592	0.343902	0.72852	0.582727	0.222511	0.590442	0.477822	1.09014	-0.123344	5.70564	6.21303	1.1301e-07	2.69401e-07
ENSG00000184347	SLIT3	-1.07267	-9.53332	-9.93312	-7.51174	-4.25538	-9.85593	-10.247	-10.1915	-10.2627	-11.37	-11.1025	-10.9022	-10.0887	-10.8463	-9.99653	-7.9816	-8.99788	-5.33289	7.41237	21.5309	6.211e-18	1.28467e-16
ENSG00000099810	MTAP	-1.07274	0.0981227	-0.0572017	-0.454277	0.211346	0.00759699	-0.106178	0.0226159	0.0828906	0.0268548	-0.289961	-0.0194723	-0.0333032	0.445606	0.31725	-0.256153	0.145464	-0.613414	5.14149	8.17914	1.29286e-09	4.44942e-09
ENSG00000254759	NAP1L1P1	-1.07324	0.193403	-0.436808	2.44969	-1.0661	0.790282	-0.485097	-0.246536	0.597166	-0.0598433	-0.37475	0.176347	-0.913935	0.351066	-0.761625	-0.379399	0.26448	0.69142	0.474095	7.32168	8.32439e-09	2.43991e-08
ENSG00000130940	CASZ1	-1.07341	-1.05434	0.0694329	-3.15972	-0.0428393	-3.50695	-2.53989	-4.53206	-2.4724	-2.23216	-1.36178	-0.824183	-2.13334	-3.32262	-3.07707	-1.40013	-1.26509	-2.81277	-0.763732	5.01053	2.56852e-06	4.85328e-06
ENSG00000143502	SUSD4	-1.07365	-0.0280204	0.417245	-0.366971	1.85083	0.103578	0.307925	1.7044	2.50587	1.34946	1.41925	1.39213	2.23935	1.98679	1.69725	-1.06122	0.212685	-0.349718	-2.10652	4.03751	4.14316e-05	6.52935e-05
ENSG00000173068	BNC2	-1.07374	-0.187393	-0.312103	0.268597	-0.250282	-0.0988083	-0.255056	0.456335	0.678949	-0.573984	-0.81479	-0.134086	0.645472	0.28023	0.714362	-0.0240633	-0.15679	-0.189773	4.9469	4.26936	2.09042e-05	3.43423e-05
ENSG00000196227	FAM217B	-1.07409	-0.440458	-0.743767	-0.671963	1.07052	-0.000585353	0.178467	0.506091	1.15951	0.340479	-0.784388	-0.229645	0.312123	0.904767	0.539868	-0.183806	0.228737	0.374242	3.44323	15.4654	7.14182e-15	7.35546e-14
ENSG00000113209	PCDHB5	-1.0741	-2.53111	-3.01803	-1.21476	-2.22294	-1.86372	-2.37986	0.13784	-0.459732	-1.97578	-1.30735	-2.44205	-1.00576	-1.63576	-1.2663	-1.17717	-1.68435	-1.30722	-0.382496	5.02599	2.46212e-06	4.66694e-06
ENSG00000111880	RNGTT	-1.07481	0.12301	-0.33239	0.48373	0.42559	0.0407929	0.258091	0.0425413	0.143611	0.50291	0.000267588	0.186936	0.181508	0.52478	-0.0159151	0.0739405	0.497135	-0.347522	4.50886	6.56585	4.79921e-08	1.22328e-07
ENSG00000120685	PROSER1	-1.07543	0.170256	0.397123	0.0677724	0.427574	-0.0248713	-0.133981	0.495112	0.608262	0.220492	-0.519298	0.327588	-0.0799841	0.313979	0.425551	-0.278469	0.613884	-0.49352	4.24171	8.57784	5.66748e-10	2.08906e-09
ENSG00000109606	DHX15	-1.0762	-0.0824542	-0.63047	0.194319	0.464345	-0.227642	-0.237763	0.530086	0.480655	0.337154	-0.124725	0.142837	0.192411	0.0328343	0.101073	0.139786	0.364584	-0.146805	6.8445	5.1484	1.76508e-06	3.42505e-06
ENSG00000103404	USP31	-1.07626	-0.0792899	0.00131639	0.193495	1.10682	-0.210911	-0.308078	1.23976	1.11839	0.428154	0.0310891	0.685177	0.43397	0.900611	1.16153	0.361683	1.21884	-1.01551	3.18644	10.3099	2.0549e-11	1.0068e-10
ENSG00000187079	TEAD1	-1.07636	-0.719266	-1.05953	0.487409	-0.132158	-0.226589	-0.0382606	-0.800847	-0.588086	-0.503675	-1.41667	-0.820058	-0.530221	-0.537183	-1.0397	-0.510729	-0.226119	-0.663379	8.34108	5.26009	1.30689e-06	2.5923e-06
ENSG00000223496	EXOSC6	-1.07712	0.217721	-0.00508214	-1.6307	0.40064	0.27478	0.673372	0.182603	0.0921747	-0.214757	-0.345968	0.0377605	-0.733602	-0.156012	0.385155	0.293091	0.615517	-0.753864	4.59644	6.34347	8.20924e-08	2.00814e-07
ENSG00000180008	SOCS4	-1.0772	-0.217368	-0.568066	0.648416	0.559273	-0.214619	-0.012512	0.333342	0.605791	0.841301	-0.0453171	0.676247	0.140646	0.414057	0.04464	0.132912	0.80708	-0.635672	4.79941	6.87436	2.31674e-08	6.24725e-08
ENSG00000139496	NUP58	-1.07734	0.616237	0.335174	0.815251	1.12855	0.419974	0.404788	0.869387	0.87077	1.04941	0.54621	1.09109	0.679863	0.8503	0.739445	0.6051	1.22601	-0.42684	5.40557	5.95253	2.1629e-07	4.92687e-07
ENSG00000138668	HNRNPD	-1.07753	0.233938	0.192791	0.325697	0.641219	0.259071	0.163924	0.597551	0.598425	0.0382871	0.099774	0.0144725	0.47704	0.520659	0.547333	-0.103342	0.49213	0.880209	7.07405	4.5005	1.07127e-05	1.84205e-05
ENSG00000198945	L3MBTL3	-1.07813	0.421095	0.133808	0.154677	-0.537708	0.559266	0.381465	0.0173791	0.20874	-0.613066	-0.825898	-0.568634	-0.65127	-0.409277	-0.529908	-0.913741	-0.202134	-0.729439	3.54732	7.64471	4.0664e-09	1.26465e-08
ENSG00000204524	ZNF805	-1.07862	-0.270374	-0.127225	-1.44348	0.719016	0.233763	0.126244	0.16329	0.204434	0.16009	-0.180825	-0.201161	-0.0340784	0.543939	0.40225	-0.0604733	0.528039	-0.624998	2.74503	10.847	7.94183e-12	4.25842e-11
ENSG00000110075	PPP6R3	-1.07954	0.211948	-0.292257	0.803544	0.531626	0.283431	0.346972	0.833866	0.790836	0.29723	-0.19221	0.669982	0.11053	0.0697667	0.336857	0.2966	1.14395	-0.275112	5.9165	5.42702	8.38571e-07	1.71594e-06
ENSG00000139343	SNRPF	-1.07959	0.405079	0.656449	-1.69208	0.399258	-0.0341948	-0.173927	0.414746	0.184823	0.185064	0.263504	-0.137864	0.402321	0.228308	0.416059	-0.291825	0.17686	0.186083	4.15365	7.77219	3.08037e-09	9.78031e-09
ENSG00000155100	OTUD6B	-1.0803	0.670351	0.871899	0.252705	0.808021	0.566422	0.566018	0.437349	0.429919	0.647035	0.111628	0.788452	0.274141	0.63115	0.509954	0.252271	0.730418	-0.254897	3.50019	7.35837	7.66673e-09	2.26358e-08
ENSG00000155545	MIER3	-1.08053	-0.205763	-0.28905	0.680537	0.967543	0.0747445	0.110578	0.570548	0.478096	0.323512	-0.263086	0.193812	-0.164458	0.460208	0.264908	0.242747	0.570593	-0.350888	4.04917	7.96822	2.02064e-09	6.66514e-09
ENSG00000039319	ZFYVE16	-1.08086	-0.185195	-0.661543	0.318518	0.413204	-0.196495	-0.0262651	0.321521	0.0642326	0.231291	-0.138043	0.0531069	0.0357965	-0.00269045	-0.00217659	0.363636	0.840954	-0.490029	5.36776	6.98278	1.80148e-08	4.95127e-08
ENSG00000087448	KLHL42	-1.08104	-0.610278	-1.1637	0.0456124	0.510392	0.0744527	0.296678	-0.108082	-0.389163	-0.263006	-0.379202	-0.255824	-0.639498	-0.334112	-0.464941	0.102685	0.20032	-0.732295	5.30243	7.34385	7.92019e-09	2.331e-08
ENSG00000102974	CTCF	-1.08172	-0.958696	-1.28764	-0.0572252	0.167095	-0.46638	-0.438523	-0.152466	0.176826	-0.398035	-0.606147	-0.586076	-0.590599	-0.0305754	-0.281239	-0.395875	-0.507582	0.00599766	5.35949	9.65185	6.90933e-11	3.0614e-10
ENSG00000172575	RASGRP1	-1.08178	-1.71485	-2.91672	0.516551	-0.373601	0.648548	0.700856	-4.91101	-4.85231	-1.83785	-0.921869	-0.466205	-2.4194	-2.98892	-3.05125	-1.80555	-1.04081	-2.18367	-0.597797	11.136	4.82791e-12	2.70101e-11
ENSG00000164338	UTP15	-1.08191	0.129986	0.0544838	-0.129133	0.676526	0.167919	0.00624525	0.411171	0.217615	0.427327	-0.34109	0.14407	0.306301	0.260323	0.415526	-0.143786	0.590017	-0.39765	3.64697	6.20346	1.15706e-07	2.75387e-07
ENSG00000093000	NUP50	-1.08245	0.317965	-0.0474244	0.31504	0.476737	-0.197897	-0.147595	0.714999	0.872648	0.385739	0.256118	0.566896	0.331643	0.198345	0.606628	-0.270927	0.469288	-0.0234879	5.7316	7.05045	1.54148e-08	4.29064e-08
ENSG00000081026	MAGI3	-1.08292	-0.569149	-0.513576	0.262955	0.0724668	-0.6258	-0.629657	-0.00958688	0.28791	-0.0378429	-0.567543	-0.0541789	-0.253048	0.00453292	-0.193626	-0.88038	-0.0122789	0.186501	3.69398	10.1199	2.89998e-11	1.38504e-10
ENSG00000228767	KRT8P18	-1.08363	-0.660753	-1.82981	-2.98366	-0.443494	-1.34456	-1.64853	-5.52222	-4.31414	-4.34643	-2.60548	-3.36104	-4.93877	-1.08569	-4.5297	-2.93596	-4.59212	-2.62885	-3.40467	5.81581	3.05884e-07	6.77256e-07
ENSG00000105738	SIPA1L3	-1.08406	1.32545	1.84078	1.09769	1.71232	0.607885	0.812732	0.307857	1.22219	0.348136	1.18366	0.949595	1.06435	0.552406	0.832355	0.625599	2.13826	-1.37581	4.45307	10.3355	1.9623e-11	9.65503e-11
ENSG00000189320	FAM180A	-1.0843	-4.05762	-4.27774	-2.43831	-2.64704	-4.16746	-4.11137	-2.80551	-2.01358	-1.75008	-2.27581	-1.95164	-1.86349	-2.1043	-3.24198	-3.58178	-2.41547	-2.12811	5.04638	12.1737	8.694e-13	5.688e-12
ENSG00000136937	NCBP1	-1.08447	0.223247	0.230278	0.154004	0.538137	-0.194001	-0.0669888	0.310182	0.418608	0.685594	0.33437	0.302368	0.256296	0.49371	0.325114	-0.0264189	0.610761	-0.196435	5.49358	6.71352	3.37874e-08	8.82777e-08
ENSG00000174611	KY	-1.08514	-3.81693	-2.33951	-4.6117	-0.444973	-5.32684	-5.56807	-7.09348	-3.30462	-7.39331	-5.57706	-3.19653	-6.61774	-5.54358	-6.45585	-7.92587	-7.54491	-3.54047	-1.56506	11.703	1.86641e-12	1.13773e-11
ENSG00000162723	SLAMF9	-1.08514	-2.19666	-1.25028	-4.98548	-3.44918	-3.11951	-4.78531	-2.88182	-0.8416	-6.8149	-5.09452	-4.30625	-4.20158	-3.203	-3.93713	-4.08283	-5.90939	-3.13483	-3.31138	3.97407	5.00775e-05	7.80188e-05
ENSG00000163961	RNF168	-1.08522	-0.260077	-0.626536	-0.606897	-0.0622411	-0.373033	-0.142399	-0.298537	0.0584673	-0.593745	-0.903576	-0.604052	-0.49583	0.145657	-0.161856	-0.734466	-0.229267	-0.518986	4.25639	4.23787	2.29219e-05	3.74814e-05
ENSG00000155096	AZIN1	-1.08566	0.723314	0.845413	0.29447	0.362942	0.43888	0.632023	0.686253	0.777793	0.478264	0.354282	0.592789	-0.0364877	1.08689	0.628712	0.0649296	0.755075	0.0334722	7.24331	16.6398	1.56063e-15	1.87013e-14
ENSG00000168916	ZNF608	-1.0867	0.750169	1.4098	0.736025	0.45448	2.04288	2.3323	2.78456	4.86373	0.246429	0.361036	1.12164	1.86242	-0.589607	1.75798	-0.0785525	2.3029	4.1019	2.35886	9.35046	1.22689e-10	5.14756e-10
ENSG00000174099	MSRB3	-1.08716	-0.47439	-0.978087	-0.477918	-0.286102	-0.517947	-0.488193	-1.06685	-1.37271	-0.698498	-0.896199	-1.03465	-1.19672	-0.831923	-1.45105	0.169655	-0.503373	-1.18084	7.52756	8.5762	5.68638e-10	2.09395e-09
ENSG00000151693	ASAP2	-1.08746	0.510812	-0.00337222	0.550593	-0.285254	-0.181361	-0.0412652	-0.441571	0.0642247	-0.84285	-1.10534	0.13978	-1.29482	-0.547581	-0.386142	-1.44447	-0.126315	-0.998225	6.01249	4.23055	2.34186e-05	3.82397e-05
ENSG00000131470	PSMC3IP	-1.08764	1.38112	2.03334	-0.56785	0.885217	0.00944232	-0.525913	2.33088	2.93004	0.807198	1.07472	0.78061	1.7589	1.62015	1.09078	-0.466938	0.721087	-0.0958485	2.70884	5.16163	1.70309e-06	3.31306e-06
ENSG00000130396	AFDN	-1.08857	0.573488	0.529497	0.433877	1.00737	0.108331	0.0893379	0.594284	0.889649	0.719163	0.623166	0.909033	0.71494	0.810981	0.444405	0.542509	1.45019	-0.121727	4.68105	6.50002	5.61989e-08	1.41269e-07
ENSG00000117318	ID3	-1.09137	2.68025	1.17533	-1.014	2.03262	0.670075	0.70971	-1.46507	-1.26716	-1.56683	-2.13006	-0.686374	-0.00638495	-0.247531	-1.81625	-0.986168	-1.41125	-1.2204	5.62444	6.39717	7.20452e-08	1.77853e-07
ENSG00000253276	CCDC71L	-1.09154	0.298225	0.541198	-0.209126	0.315423	0.323571	0.612527	0.248986	0.243477	-0.717719	-1.07543	-0.251086	0.28561	0.80932	0.603688	-0.391846	0.426899	-1.2783	6.06929	6.85676	2.41376e-08	6.48629e-08
ENSG00000101096	NFATC2	-1.09278	-1.71418	-1.6842	-0.600559	1.54963	-1.64983	-1.52432	-1.08193	1.37666	0.62567	1.79057	2.61801	1.99458	-3.46958	0.0846897	1.53341	2.06515	-0.674112	1.447	22.815	1.73418e-18	4.20504e-17
ENSG00000149308	NPAT	-1.0939	-0.670049	-0.732995	0.380725	0.273875	-0.0936115	-0.466186	0.120237	0.364846	-0.143238	-0.587778	-0.171403	0.104103	0.418625	-0.0586969	-0.0834651	0.250314	-0.26104	4.31366	8.24688	1.12184e-09	3.91379e-09
ENSG00000175322	ZNF519	-1.09424	-0.184002	-0.50359	-2.20554	0.810249	0.17133	0.0126714	0.636114	0.415471	0.202186	-0.322408	0.129957	0.404682	-0.272073	0.417658	-0.0593712	0.140724	-0.468593	1.65547	7.15626	1.21016e-08	3.44799e-08
ENSG00000176244	ACBD7	-1.09514	0.883187	-0.0589974	-2.50112	0.696565	-0.0758181	-0.193519	0.754248	1.07031	0.250722	-1.06653	0.591423	-0.809639	-0.028298	-0.19068	-0.625014	0.544216	-0.0869179	0.304598	4.64854	7.03057e-06	1.2464e-05
ENSG00000205339	IPO7	-1.09558	-0.380356	-0.461936	0.510361	0.297885	-0.746942	-0.691956	-0.201386	0.063282	0.291914	0.0305537	0.112258	-0.0115495	0.387069	-0.238759	-0.256128	0.146558	-0.618377	7.80518	5.18997	1.57774e-06	3.08636e-06
ENSG00000139278	GLIPR1	-1.096	-0.356247	-1.05505	-0.464709	-0.468936	-0.291301	-0.286381	-1.51725	-0.671846	-0.848779	-1.11034	-0.698288	-0.472206	-2.25408	-1.79475	-1.50182	-0.374156	0.255944	7.67184	5.06398	2.21965e-06	4.23718e-06
ENSG00000079156	OSBPL6	-1.09693	-1.12468	-0.209318	-1.08643	0.428488	-1.44799	-1.65812	-0.167095	0.401936	0.629403	0.276131	-0.518873	0.0567638	0.000933644	-0.55982	0.0738294	0.163073	-0.559017	3.21629	18.3307	2.01817e-16	2.94004e-15
ENSG00000120708	TGFBI	-1.09747	-0.765992	-0.587055	-0.975858	-0.686334	-0.212313	-0.134087	-1.8154	0.469066	-1.25772	-1.82144	-1.0605	-0.771785	-1.39795	-1.99974	-0.464987	-0.957449	-1.15102	11.7891	5.0964	2.03229e-06	3.90238e-06
ENSG00000137693	YAP1	-1.09758	-0.24235	-0.726729	0.477618	0.312452	-0.306797	-0.272607	0.452516	0.363327	0.0920242	-0.302123	0.312477	0.126141	0.00368715	0.00719019	-0.0339846	0.862068	-0.654943	7.72231	4.33093	1.74712e-05	2.90286e-05
ENSG00000130720	FIBCD1	-1.0981	4.31699	2.54457	-0.709379	0.506736	4.05725	2.08432	2.74789	2.46262	3.96558	5.26948	4.98643	5.95712	3.66741	3.93075	-0.330898	0.0850477	-1.08312	1.05257	17.4204	5.95002e-16	7.81581e-15
ENSG00000196233	LCOR	-1.09866	0.754022	0.645924	0.430705	0.948886	0.276056	0.486625	0.426835	0.686086	0.877042	0.297277	1.08791	0.506383	0.672166	0.63537	0.270471	1.23153	-0.0534336	4.52899	9.01381	2.3647e-10	9.39911e-10
ENSG00000154473	BUB3	-1.09965	0.179346	0.184894	-0.98946	0.2779	0.114105	-0.101275	0.819927	0.851961	-0.0390882	0.0865927	0.149765	0.163893	0.280003	0.433353	-0.472284	0.542047	-0.624028	6.51416	5.17892	1.62545e-06	3.17167e-06
ENSG00000115977	AAK1	-1.09998	0.818389	0.474078	-0.594322	0.617838	0.231781	0.61038	0.0302319	0.312785	0.608364	0.18201	0.562088	0.13646	0.468164	0.323774	0.0681599	1.18822	-0.599489	5.80962	8.85863	3.21735e-10	1.24732e-09
ENSG00000066056	TIE1	-1.10009	0.0502636	0.510027	-4.15492	1.1656	0.411621	0.814355	0.911852	0.794169	-0.18496	-0.501124	0.50449	1.75731	-0.0244247	1.05655	0.0378038	1.46141	-1.57239	-2.50823	6.29819	9.16884e-08	2.22239e-07
ENSG00000225774	NA	-1.10046	-6.64076	-6.21611	-5.47635	-5.86993	-1.77462	-6.53035	-2.62	-5.47647	-0.201694	-6.07859	-4.3298	-1.17848	-1.49037	-5.92009	-5.77607	-5.51908	-6.75213	-2.36987	19.7256	4.17915e-17	7.11489e-16
ENSG00000122779	TRIM24	-1.10064	-0.0723267	0.109867	0.00747975	0.372129	-0.0813448	-0.436363	0.285635	0.740938	0.396819	0.114181	0.294575	0.193044	0.509428	0.488655	-0.0774649	0.372895	0.0850975	3.81178	10.2166	2.43228e-11	1.17802e-10
ENSG00000134748	PRPF38A	-1.10072	-0.313959	-0.491713	-0.197567	0.310722	-0.00518726	-0.0760597	0.0230706	-0.0646582	0.0705746	-0.387189	-0.456987	-0.268951	-0.046203	0.0649724	-0.0479941	-0.204076	-0.0979573	4.40813	11.0826	5.28932e-12	2.93528e-11
ENSG00000169756	LIMS1	-1.10115	-0.0464876	0.0567937	0.0355185	0.582426	-0.0897959	-0.0119241	-0.614937	-0.580328	0.0915075	0.259193	0.281645	-0.319243	0.219402	0.140101	0.204549	-0.0783437	0.251225	6.55157	11.511	2.56497e-12	1.51484e-11
ENSG00000115875	SRSF7	-1.10148	0.338577	0.594346	-0.659116	0.662601	-0.11808	-0.230732	0.444651	0.451104	0.0706516	0.197026	0.106884	0.563865	0.126645	0.477798	0.0665548	0.232091	-0.027242	5.80118	4.47514	1.15202e-05	1.97249e-05
ENSG00000117069	ST6GALNAC5	-1.10159	-6.2885	-5.60295	-4.07209	0.113656	-5.79316	-5.42836	-5.42518	-5.71465	-4.3644	-3.11238	-3.01264	-2.10587	-5.58043	-3.50186	-3.72981	-0.490383	-1.38531	2.34322	36.8607	3.04257e-23	3.00599e-21
ENSG00000117155	SSX2IP	-1.10173	0.917791	0.160904	-0.0815805	0.180749	0.528176	0.561234	1.57938	1.47258	1.44442	0.333183	0.688163	0.690335	2.27876	1.45389	-1.81581	0.226006	-0.822303	4.42968	12.8124	3.18997e-13	2.27886e-12
ENSG00000175216	CKAP5	-1.10195	0.290572	0.0528306	0.625643	0.546663	-0.0803925	-0.219486	0.556696	0.7012	0.468974	0.245356	0.562517	0.385342	0.617961	0.219037	-0.243379	0.581934	0.107571	7.08176	4.10016	3.43935e-05	5.48489e-05
ENSG00000108064	TFAM	-1.10219	-0.293586	-0.577837	0.40304	0.86491	0.0254859	-0.28092	0.837543	0.983388	0.308163	-0.251598	0.118298	0.261145	0.697583	0.703454	0.0720213	0.393024	0.330637	4.39652	12.0615	1.04085e-12	6.69186e-12
ENSG00000115808	STRN	-1.10268	-0.363299	-0.508357	0.486327	0.349689	-0.403626	-0.20962	0.0755388	0.209298	0.0353014	-0.210568	0.136605	-0.385627	0.137293	-0.277031	-0.0110652	0.295004	-0.133586	5.4136	4.93959	3.1209e-06	5.82706e-06
ENSG00000165983	PTER	-1.10313	-3.20978	-3.21587	-1.6444	-2.02771	-2.28274	-2.64851	-1.74433	-2.09102	-2.58443	-2.85018	-2.393	-2.53376	-2.72755	-1.6297	-1.89963	-2.92629	-1.94152	3.25794	16.1069	3.07812e-15	3.44831e-14
ENSG00000079134	THOC1	-1.10354	-0.456097	-0.848267	-0.587728	1.0525	-0.360136	-0.488686	0.424008	0.259477	0.164393	-0.17975	-0.176412	-0.268272	-0.397152	0.152972	-0.0120497	0.116096	-0.127154	3.7078	8.70323	4.39486e-10	1.65948e-09
ENSG00000052723	SIKE1	-1.10358	0.556949	0.469455	-0.307702	0.609984	0.448125	0.573224	0.650347	0.0997589	0.347683	-0.291357	0.380596	-0.153919	0.093666	0.443171	0.311402	0.753192	-0.691904	4.55787	6.64556	3.96878e-08	1.0254e-07
ENSG00000163539	CLASP2	-1.10384	0.0695078	-0.00932213	0.235286	0.773194	0.0464189	0.353976	-0.335842	-0.369629	0.519583	0.0364104	0.0143382	-0.302565	0.471091	-0.258611	-0.184316	0.412859	-0.521044	4.9507	12.2299	7.94735e-13	5.23454e-12
ENSG00000116062	MSH6	-1.10409	-0.55288	-0.41459	-0.062162	0.281814	-0.478796	-0.569135	0.338501	0.535216	0.150641	0.181799	-0.130132	0.222558	0.446411	0.190762	0.0488032	0.021512	-0.172852	5.82719	11.0301	5.78746e-12	3.1917e-11
ENSG00000128694	OSGEPL1	-1.10458	-0.280353	-0.553153	-0.595702	0.265306	-0.0312647	-0.18459	0.512089	-0.0275913	0.505183	-0.24249	-0.344452	-0.436235	0.906848	0.0509105	0.0950849	-0.0745051	-0.520301	1.76182	6.75526	3.06203e-08	8.06497e-08
ENSG00000198887	SMC5	-1.10516	0.705087	0.127947	0.661247	0.701415	0.639608	0.585114	0.511757	0.731646	0.799945	0.0225637	0.660677	0.560429	0.421572	0.880555	0.791484	1.33427	0.0400967	5.2839	9.37724	1.16528e-10	4.91685e-10
ENSG00000278704	NA	-1.1058	-2.93135	-4.857	-7.55597	-2.63552	-4.6524	-4.12326	-2.6593	-2.68421	-4.38489	-4.39741	-0.794603	-3.80034	-4.77688	-3.64456	-1.88449	-2.51931	-6.07567	-2.65727	9.64729	6.96896e-11	3.08561e-10
ENSG00000139083	ETV6	-1.10603	-1.27512	-1.15291	-0.299118	-0.311596	-0.309822	-0.220289	-0.445017	-1.05011	-0.825475	-1.54122	-0.169505	-1.05543	-0.738267	-0.824075	-0.588122	-0.215494	-0.826877	4.1263	7.97158	2.0062e-09	6.62338e-09
ENSG00000105948	IFT56	-1.10616	-0.432536	-0.791646	-0.286478	0.427513	-0.318403	-0.395475	0.0562478	0.163195	0.0225087	-0.709979	-0.599297	-0.342456	-0.268653	-0.30795	-0.375456	-0.433551	-0.303643	3.06962	7.32654	8.23408e-09	2.41573e-08
ENSG00000198740	ZNF652	-1.1064	-1.10234	-1.21764	-0.78743	-0.171402	-0.127201	-0.020777	-0.273854	-0.476142	-0.379338	-0.779045	-1.32315	-0.778474	0.0264656	-0.248102	-0.320241	-0.139891	-0.738948	3.49664	5.77818	3.36743e-07	7.39584e-07
ENSG00000152242	ARK2N	-1.10793	0.890458	0.695083	0.366206	1.0924	0.764139	0.87101	1.29984	1.16839	0.406912	-0.0188173	1.33229	0.595184	0.483232	0.955092	0.689914	1.70923	-1.19331	3.97765	9.44138	1.03042e-10	4.40078e-10
ENSG00000154642	C21orf91	-1.10815	-0.568586	-0.851567	0.372572	1.09113	-0.670201	-0.654762	0.515235	2.31955	0.0291581	-0.744071	0.474359	0.953881	0.591498	1.71318	-0.00506078	0.397822	-0.109388	3.69822	16.9695	1.03405e-15	1.28989e-14
ENSG00000145703	IQGAP2	-1.10815	1.72375	1.64102	-3.48537	-3.68303	2.6491	1.84253	1.65923	0.740521	-1.09956	-0.538913	-0.408486	0.789941	3.22697	0.352322	-0.0876208	-0.206028	0.976685	-1.83497	21.7184	5.1351e-18	1.08756e-16
ENSG00000259904	ACTG1P15	-1.10846	7.73365	8.19242	4.80533	7.0417	8.04661	9.53225	5.94287	6.38458	8.5108	6.26626	0.360257	7.47309	6.74299	6.36268	6.1609	8.25373	0.591397	-2.6841	54.6779	2.51233e-27	8.64115e-25
ENSG00000156256	USP16	-1.10921	-0.497394	-0.667681	-0.266032	0.115349	-0.643335	-0.490721	-0.330206	-0.0482357	-0.361432	-0.41634	-0.2123	-0.433461	-0.533147	-0.615246	-0.279839	-0.462839	-0.0558074	5.73663	7.70151	3.59193e-09	1.1264e-08
ENSG00000116703	PDC	-1.10931	-4.2352	-4.4193	-3.50431	-2.03837	-1.01041	0.0807102	-4.52881	-2.01594	-4.56707	-5.98237	-5.49496	-1.18844	-4.35547	-2.3516	-2.48752	-3.98931	-5.92201	-3.667	9.02719	2.30312e-10	9.17396e-10
ENSG00000179776	CDH5	-1.10931	-1.45763	-1.81634	-3.89148	-0.453822	-0.952002	-2.48487	-0.95102	-0.0696917	-4.97937	-1.38175	-3.00979	-0.655361	-1.78325	-3.30652	-1.44186	-3.41269	-1.84152	-4.52124	4.69615	6.14708e-06	1.10113e-05
ENSG00000166426	CRABP1	-1.10931	-2.94374	-1.22254	-3.50431	-0.453822	0.175171	-0.71443	-1.48215	-0.850449	-3.24746	-1.97006	-4.11144	-0.655361	-5.80943	-0.991583	-1.44186	-3.27858	-2.89676	-4.79935	5.04636	2.32888e-06	4.4302e-06
ENSG00000117586	TNFSF4	-1.10952	4.10754	4.358	2.22232	-0.60846	4.3437	4.00932	1.77554	-0.826607	3.90742	4.29401	2.51953	4.70334	3.82652	2.12759	3.91546	3.9709	2.22515	3.35098	27.5611	2.50532e-20	1.06361e-18
ENSG00000156869	FRRS1	-1.10963	-0.272861	-0.471427	-0.493729	-0.416996	-1.55893	-1.12755	-0.41393	-0.875272	-1.0992	-1.85692	-1.70567	-1.04927	0.994555	0.146807	-2.0817	-1.59629	-1.59832	1.49301	4.38647	1.48733e-05	2.49735e-05
ENSG00000161692	DBF4B	-1.11	0.68982	0.680131	0.453135	1.38173	0.38913	0.105202	1.70077	1.52707	1.09283	0.832501	1.02994	1.1853	0.640448	0.918339	0.270623	1.49276	-0.17599	2.20925	5.02622	2.46062e-06	4.66458e-06
ENSG00000203413	NA	-1.11069	3.60247	4.52342	2.28735	2.57204	4.34398	2.85797	1.68419	3.76265	3.55517	3.54621	0.853283	3.24851	5.40452	2.038	3.89248	3.77803	2.60795	-4.48623	9.88019	4.50797e-11	2.06807e-10
ENSG00000109654	TRIM2	-1.11112	-0.86342	-1.1289	-0.613018	-0.525138	-1.49824	-1.23483	-0.26852	0.635575	-1.4892	-2.26313	-1.28598	-1.08195	-0.597331	-0.295179	-1.11032	-0.504687	-1.01196	5.40715	5.56065	5.90626e-07	1.24267e-06
ENSG00000006576	PHTF2	-1.11146	-0.22141	-0.431519	-0.146272	-0.362879	0.0222311	0.0523491	-0.409065	-0.655729	0.468249	-0.471228	0.115484	-0.25582	0.117002	-0.310969	0.381321	0.574698	-0.504069	6.0205	5.69164	4.20551e-07	9.08397e-07
ENSG00000197056	ZMYM1	-1.11302	0.0400517	-0.0435887	-0.0525079	0.533528	0.280377	0.0897372	0.56881	0.51098	0.702058	-0.135163	0.071358	0.504122	0.390156	0.115838	-0.0409692	0.789515	-0.488897	3.34479	10.4255	1.66995e-11	8.34033e-11
ENSG00000070404	FSTL3	-1.11342	1.39378	1.01405	-0.565094	0.807661	1.97592	1.60011	-1.75351	-2.08045	-1.03741	-0.845665	-0.216131	-1.20739	1.4645	-1.18099	0.976276	-0.75939	-0.796916	5.71307	15.693	5.28163e-15	5.59606e-14
ENSG00000178752	ERFE	-1.11455	3.42473	3.71331	1.62234	1.63429	2.70703	1.87686	3.00643	4.63468	0.907812	1.2436	3.31369	1.08148	0.60315	2.50825	3.4042	2.67824	3.31716	0.674055	16.5935	1.65433e-15	1.9735e-14
ENSG00000010932	FMO1	-1.11458	-1.90946	-3.12705	-2.50173	-0.309674	-2.19766	-1.1821	-2.4866	0.0802489	-5.47767	-6.53137	-7.93763	-1.95284	-4.31793	-2.41337	-0.152669	-3.58646	-1.84776	-3.05355	5.19981	1.53648e-06	3.0104e-06
ENSG00000251250	NA	-1.11465	-0.639476	-5.21232	-2.6885	-0.453822	-0.631872	0.0807102	-0.2575	-2.27393	-1.77482	-2.28261	-3.0563	-1.18844	-0.32697	-1.50502	-0.312753	-1.98073	-4.4865	-4.2709	6.59141	4.51497e-08	1.15511e-07
ENSG00000227473	TSSK5P	-1.11465	-0.639476	-0.452426	-2.6885	-1.24037	0.175171	-1.07594	-1.07986	-0.871263	-0.210544	-0.619756	-0.803452	-0.655361	0.428666	-0.991583	-0.312753	0.222876	-5.26357	-5.14902	6.91453	2.11001e-08	5.72972e-08
ENSG00000171943	SRGAP2C	-1.11472	-0.88237	-0.786865	-0.522016	-0.868958	-0.23636	-0.203423	-0.0999786	-0.312267	-0.615437	-1.47193	-0.60588	-1.10681	-0.52944	-0.679004	-0.84591	0.0851708	-0.142347	4.71456	3.89249	6.39943e-05	9.80894e-05
ENSG00000155393	HEATR3	-1.11505	0.97237	0.589823	-0.111639	0.9987	-0.0291887	0.10223	0.24096	0.329316	0.473566	0.367239	0.590886	0.348327	-0.0951881	0.619961	0.411116	1.08927	-0.489363	3.99717	9.50327	9.156e-11	3.96234e-10
ENSG00000163428	LRRC58	-1.1153	-1.07221	-1.02823	-0.475494	0.115504	-0.875946	-0.848015	-0.574262	-0.59567	-0.568314	-0.790427	-0.825111	-0.750037	-0.243571	-0.555017	-0.34734	-0.188973	-0.164155	5.98973	8.57757	5.67059e-10	2.08971e-09
ENSG00000114107	CEP70	-1.11538	0.926141	0.956404	-0.522606	0.165562	0.209454	-0.356098	1.27934	1.43623	0.963999	1.04067	0.801337	1.15335	2.10553	1.61031	-0.321847	0.602811	0.135733	2.64687	25.7795	1.135e-19	3.87526e-18
ENSG00000213516	RBMXL1	-1.11636	-0.463447	-0.470411	-0.0166074	-0.141724	-0.493512	-0.514563	-0.425632	0.0568277	-0.593012	-1.30936	-0.865985	-0.39732	-0.405515	-0.343186	-0.62241	-0.205763	0.0524964	3.82557	4.99461	2.68298e-06	5.05464e-06
ENSG00000275004	ZNF280B	-1.11715	0.897693	1.71574	0.974551	1.35898	0.41919	1.02745	1.21348	1.45054	-0.115402	0.40902	-0.114471	1.26152	3.06943	1.45324	1.68781	1.89354	-0.787584	-0.568128	7.43839	6.41224e-09	1.92129e-08
ENSG00000185219	ZNF445	-1.1187	0.387571	-0.0892651	-0.828803	0.774696	0.148244	0.167046	0.546306	0.524161	0.256465	-0.400076	0.335691	-0.0156632	0.217577	0.240121	0.0149179	1.13515	-1.18931	3.86538	9.38932	1.13855e-10	4.81387e-10
ENSG00000113391	ARB2A	-1.12049	-0.0918035	-0.75459	-0.965999	-0.651369	-0.25283	0.109305	-0.29188	-0.178893	1.0002	-0.0347155	-0.281568	-0.152907	-0.838647	-0.781824	-0.0619304	-0.470336	-0.980684	4.54517	8.4293	7.68361e-10	2.76366e-09
ENSG00000134900	TPP2	-1.12054	-0.340084	-0.534763	0.689864	0.474601	-0.0118573	0.0726394	0.701159	0.616678	0.632527	0.133792	0.682081	0.504525	0.352625	0.41257	0.185924	0.875214	0.0663489	5.69646	6.77636	2.91383e-08	7.70961e-08
ENSG00000108510	MED13	-1.12056	-0.351592	-0.378485	0.420184	0.281153	-0.0344869	0.12801	-0.215104	-0.154066	0.0162346	-0.394094	0.159679	-0.219645	0.309424	-0.245686	-0.0519981	0.371276	-0.213257	6.14563	4.08373	3.6111e-05	5.73957e-05
ENSG00000159873	CCDC117	-1.12131	-0.277285	-0.704738	-0.00917606	0.359657	0.033873	0.0176581	0.162567	-0.0352241	0.14812	-0.44435	-0.307529	-0.337501	-0.00268009	-0.00511564	-0.201765	0.588156	-0.412372	4.6625	8.62904	5.10696e-10	1.89796e-09
ENSG00000115935	WIPF1	-1.12187	-1.7174	-2.0842	-0.397088	-0.0122322	-1.33354	-1.21389	-1.36929	-0.79704	-1.24612	-1.42512	-1.27225	-1.33628	-1.68313	-1.57526	-0.731354	-0.846208	-1.09248	6.19714	13.7437	7.89005e-14	6.44175e-13
ENSG00000029363	BCLAF1	-1.12203	-0.281199	-0.881237	0.132243	0.284789	-0.0742356	0.0393669	0.00780932	0.0729214	0.189586	-0.199382	-0.0192459	-0.0544948	0.254311	-0.157113	-0.219213	0.365241	0.0500338	7.28129	4.39311	1.45903e-05	2.45404e-05
ENSG00000185716	MOSMO	-1.12226	0.440368	0.356139	0.597225	0.827104	0.228443	0.402833	1.0117	0.998202	0.835844	0.18981	0.942993	0.593445	0.429199	0.913907	0.106276	1.19616	-0.608483	3.933	7.27162	9.31744e-09	2.70875e-08
ENSG00000109265	CRACD	-1.12301	5.15178	2.84885	2.35883	1.6354	2.15645	0.720965	4.30911	4.13807	2.28287	1.62081	2.31842	2.70507	2.35727	4.58951	2.10906	1.91423	1.9599	-2.9026	5.80925	3.11043e-07	6.87692e-07
ENSG00000092201	SUPT16H	-1.12358	-0.186307	-0.425733	0.4477	0.31131	-0.514127	-0.637	0.234712	0.480874	0.0221541	-0.319398	-0.0835642	-0.117619	0.292124	-0.0792808	-0.332965	-0.19785	-0.259702	6.92041	4.48066	1.13395e-05	1.94298e-05
ENSG00000116962	NID1	-1.12367	0.832965	1.06616	1.01373	-0.552521	0.666642	0.509762	0.582632	0.255327	0.69738	0.0451671	0.39362	-0.336925	1.09212	0.347353	0.43024	1.08234	-0.0810552	7.46586	11.6933	1.89642e-12	1.15312e-11
ENSG00000187123	LYPD6	-1.12392	-5.08217	-5.80267	-3.99142	-1.16602	-5.16899	-5.21069	-4.98223	-4.82813	-5.17905	-5.44425	-5.27012	-2.76367	-4.85581	-4.86618	0.0199774	-1.65285	-4.5303	2.60266	36.5658	3.67264e-23	3.5903e-21
ENSG00000243317	STMP1	-1.12542	-0.373968	0.0843955	-1.05666	-0.357239	0.128333	0.426867	-0.551773	-0.539656	-0.468391	-0.223687	0.121123	-0.610077	-0.318442	-0.513619	-0.242933	-0.617419	-0.554834	5.87702	8.08374	1.58081e-09	5.34067e-09
ENSG00000239264	TXNDC5	-1.12549	-0.742099	-0.767213	-0.215478	-0.411608	-0.705136	-0.65111	-0.928699	-1.30452	-0.335663	-0.415295	-0.419018	-0.392545	-0.608208	-1.04482	-0.364824	-0.558097	-1.10837	8.81074	4.35735	1.61816e-05	2.70382e-05
ENSG00000177096	PHETA2	-1.12863	-1.32121	-1.34827	-1.45021	-1.70462	-1.11843	-0.927314	-1.53639	-2.07891	-1.19176	-1.58042	-1.6764	-1.91254	-1.27628	-1.52263	-0.97533	-1.74343	-1.70542	4.81482	8.79582	3.64802e-10	1.39996e-09
ENSG00000119787	ATL2	-1.12893	-0.227487	-0.198883	0.232224	0.834148	0.316178	0.204908	0.730248	0.668799	0.741893	0.474775	0.766738	0.432857	1.04091	0.604715	0.464081	0.905357	0.263502	4.32462	11.4352	2.91157e-12	1.7029e-11
ENSG00000140350	ANP32A	-1.12955	-0.295609	-0.611325	-1.34389	0.157055	0.0506135	0.124899	-0.0196168	0.10065	-0.0137334	-0.0657865	-0.421391	-0.105038	-0.00213123	-0.166316	-0.578622	-0.207612	0.0638578	5.73622	7.11005	1.34471e-08	3.7872e-08
ENSG00000196950	SLC39A10	-1.13066	-0.424628	-0.566645	-0.24769	-0.409852	0.466037	0.394706	0.439981	0.92973	0.164313	-0.0394805	0.849487	-0.122114	-0.130797	0.742512	0.0555426	0.736784	-0.581532	5.12601	4.75157	5.26135e-06	9.50996e-06
ENSG00000157657	ZNF618	-1.13122	0.730026	0.229359	0.571427	0.293691	0.00905923	0.444129	0.455622	1.0886	0.191489	-0.232939	0.303379	0.596287	0.607662	0.357247	0.425737	0.958701	0.426035	4.5631	13.8005	7.2629e-14	6.00094e-13
ENSG00000213071	NA	-1.1314	-0.442981	-1.07145	-4.7268	0.449029	-0.256928	0.546467	0.861061	0.0503341	-0.368222	-1.45563	-0.241037	-1.37478	-1.34139	-0.634133	-0.830902	-0.253884	-0.445703	-2.47715	4.97203	2.85449e-06	5.35703e-06
ENSG00000048028	USP28	-1.13231	-0.78159	-0.741711	-0.0363391	0.308814	-0.905464	-1.04816	-0.0603011	0.192904	-0.147287	-0.444257	-0.139275	-0.252239	-0.220688	0.114998	-0.275841	-0.239995	-0.282052	4.23386	10.2148	2.44025e-11	1.18126e-10
ENSG00000188738	FSIP2	-1.13309	0.357856	-0.0904	-4.79544	1.14615	0.220044	0.438669	0.656724	0.493753	0.684811	-0.201667	0.656276	0.795004	0.202703	0.520975	0.428231	1.32031	-0.613211	1.5304	11.3788	3.20033e-12	1.85527e-11
ENSG00000172020	GAP43	-1.13419	-6.16883	-5.9188	-2.7811	-2.68218	-3.11086	-2.83909	-5.62176	-6.85829	-5.19357	-3.8641	-3.63818	-7.24124	-4.35154	-6.34996	-5.24087	-7.188	-4.11647	-0.178907	7.16492	1.18656e-08	3.38439e-08
ENSG00000132646	PCNA	-1.13554	0.0047115	-0.16919	-0.98172	0.0489685	-0.542525	-0.794908	1.1098	1.16931	0.223595	-0.000776502	-0.0832715	0.592426	0.641262	0.485724	-0.193981	-0.0236623	-0.137786	6.13001	4.57035	8.77604e-06	1.53072e-05
ENSG00000118965	WDR35	-1.13582	-0.43446	-0.532439	-0.274323	0.618504	-0.348579	-0.633656	0.299667	0.512134	-0.49624	-1.05946	-0.400235	-0.522355	-0.286202	-0.219095	-0.411419	-0.3254	0.0484569	3.49753	4.70728	5.95761e-06	1.06914e-05
ENSG00000123505	AMD1	-1.13642	-0.238321	-0.992979	0.105075	0.855876	-0.610785	-0.405764	0.70324	0.564923	0.52556	-0.11129	-0.0351241	0.440948	0.092366	0.25724	0.0978213	0.698795	-0.766566	6.51606	9.80051	5.22826e-11	2.36911e-10
ENSG00000165730	STOX1	-1.13742	-0.124527	0.218779	-0.59904	2.40851	0.100921	-0.73033	1.91134	2.80955	1.88518	1.10752	2.04819	2.47267	1.40912	3.20639	0.358354	0.745636	0.763233	-3.78622	5.20518	1.51443e-06	2.97064e-06
ENSG00000123374	CDK2	-1.13772	1.51148	1.3787	0.910719	1.8428	1.21338	0.917841	2.66189	2.56659	1.9613	1.79073	1.64451	2.11357	2.06244	1.65959	0.754203	1.61814	-0.177176	4.65682	7.97679	1.98403e-09	6.55603e-09
ENSG00000086827	ZW10	-1.13781	-0.218303	-0.21581	0.254758	0.494637	-0.0648759	-0.409697	0.0697012	0.394905	0.406556	0.0959353	-0.101687	0.050176	0.309374	0.0985908	-0.170782	0.143222	0.0862836	4.40455	4.80671	4.51017e-06	8.23392e-06
ENSG00000165392	WRN	-1.13816	0.151796	0.384839	0.718584	1.06146	0.234987	-0.122245	0.42873	0.58989	0.545328	0.0612188	0.385283	0.156819	0.171006	0.381859	0.437161	0.691726	0.0128449	4.21401	7.82433	2.75189e-09	8.82485e-09
ENSG00000066654	THUMPD1	-1.13832	-0.329969	-0.595548	-0.553242	0.206819	-0.0137048	-0.148485	0.285755	0.263472	0.167506	-0.474703	-0.0772834	-0.304869	0.251329	0.0334401	-0.203436	0.106432	-0.388515	5.1413	9.9072	4.28785e-11	1.97526e-10
ENSG00000136541	ERMN	-1.13985	-6.56742	-6.16151	-5.44402	-1.46664	-7.51544	-7.78714	-7.08658	-3.6301	-5.27383	-4.73902	-4.96576	-4.68395	-5.18524	-6.23072	-2.66154	-0.981178	-4.44534	-1.61028	15.5097	6.73304e-15	6.96711e-14
ENSG00000265574	NA	-1.13985	-5.18853	-0.842838	-3.51178	-4.06935	-5.2003	-0.334726	-4.16338	-0.833499	-4.4555	-4.86847	-0.456241	-4.25306	-5.0779	-1.54422	-4.62026	0.60258	-2.23672	-3.64482	14.7954	1.77235e-14	1.67786e-13
ENSG00000162757	C1orf74	-1.14087	-0.536945	-0.275197	-0.959973	0.245997	0.416117	-0.0663151	-0.0200169	-0.0824873	-0.110625	0.203855	-0.602439	-0.124593	1.18775	0.226125	-0.983318	-0.473257	-0.408881	1.48009	4.24089	2.27194e-05	3.71601e-05
ENSG00000105605	CACNG7	-1.14104	4.42694	1.58688	1.05757	2.09908	3.87918	2.15945	2.29639	3.29436	-1.91753	-1.75881	1.46464	0.385745	5.49509	0.0454028	-1.21259	-1.67214	0.522692	-2.79767	7.38731	7.1859e-09	2.13485e-08
ENSG00000151806	GUF1	-1.14112	0.376014	0.154507	0.591877	0.926867	0.253353	0.356138	0.431985	0.394548	0.650048	0.356685	0.441552	0.235703	0.724109	0.508826	0.248379	0.647552	0.234235	4.51023	5.51855	6.59304e-07	1.37533e-06
ENSG00000155561	NUP205	-1.1439	0.391395	0.110001	0.440196	0.710111	0.198092	0.115675	0.597053	0.797222	0.75297	0.484615	0.509319	0.491976	0.755412	0.414457	-0.0444317	0.673592	0.0406779	5.72996	4.20684	2.51059e-05	4.08584e-05
ENSG00000131773	KHDRBS3	-1.14408	-1.43032	-1.7205	-0.965577	0.592748	-1.78626	-2.03214	-0.310339	-0.486131	-0.508252	0.00590049	-1.64584	0.0217958	-0.908466	-0.0763489	-0.409487	-0.132811	-0.896774	3.7797	23.7727	6.96331e-19	1.86633e-17
ENSG00000196418	ZNF124	-1.14562	-0.522014	-0.752603	-1.87782	0.984031	-0.344016	-0.620845	0.910933	0.358528	0.743545	-0.38059	0.0873957	0.422293	0.325731	0.669377	0.280998	0.7177	-0.452691	1.03735	15.1764	1.05299e-14	1.04813e-13
ENSG00000111711	GOLT1B	-1.14629	0.54401	0.393195	-0.852739	0.307968	0.15186	0.214263	0.154657	0.199751	0.357578	-0.0103281	0.504692	0.112666	0.554753	0.186224	0.358136	0.408772	-0.741629	6.05518	13.3685	1.37304e-13	1.06439e-12
ENSG00000114686	MRPL3	-1.14671	-0.577218	-0.512694	-0.460148	-0.11237	-0.426586	-0.553539	-0.35555	-0.296234	-0.195396	-0.308696	-0.583191	-0.407518	-0.0800464	-0.29952	-0.577484	-0.737332	-0.0929467	6.02184	3.9242	5.81647e-05	8.96557e-05
ENSG00000101265	RASSF2	-1.14706	-0.367301	-0.978651	-0.673836	-1.3749	-0.366812	-0.0440521	0.779633	1.04254	-0.720482	-1.09355	-1.37555	-0.804181	-1.29693	-0.220416	1.70592	-0.887747	1.17193	5.23615	4.01304	4.45684e-05	7.00053e-05
ENSG00000186260	MRTFB	-1.14721	-0.418726	-0.814613	0.238389	-0.21341	-0.298762	-0.435202	0.456794	1.2241	-0.142646	-0.916195	0.0604331	-0.419469	-0.224032	0.141378	-0.673643	0.758555	-0.296428	4.03769	7.75359	3.20722e-09	1.01518e-08
ENSG00000232040	SCAND3	-1.14741	-0.849758	-1.21615	-3.85129	1.81157	-0.31807	-0.587317	-0.372799	0.797335	-2.89005	-2.45254	-1.78219	-0.457874	-0.505266	-0.552713	-3.40436	-1.89302	-4.59667	-1.92066	12.4437	5.66394e-13	3.84651e-12
ENSG00000273654	NA	-1.15065	4.63974	4.8502	3.79905	4.44919	3.86103	0.855148	4.53891	4.83437	4.36957	3.70181	1.27382	5.04988	3.77515	4.3783	3.27229	4.38982	4.11652	-3.46716	14.2749	3.67242e-14	3.26035e-13
ENSG00000146842	TMEM209	-1.15086	0.274247	0.154274	-0.433409	0.655871	0.942927	1.23719	1.13563	1.08596	0.479594	-0.343292	0.684501	0.263835	0.356717	0.813361	0.0506161	1.09607	-0.493144	3.52345	6.9831	1.80015e-08	4.94836e-08
ENSG00000161649	CD300LG	-1.15173	0.351337	-1.28039	-4.34173	0.576197	-1.04508	0.701132	0.707969	0.985947	0.0330315	0.462267	-0.149277	1.01182	-1.14938	0.299873	0.521655	1.00134	-3.92102	-3.38799	4.31091	1.8519e-05	3.06543e-05
ENSG00000127124	HIVEP3	-1.15203	0.590427	0.539551	1.02761	1.85812	0.551276	1.01113	-1.77752	-1.86323	-0.229613	0.177574	-0.336709	0.235332	0.450905	-0.331092	-0.0280986	1.65404	-0.668791	2.22344	21.2807	8.02296e-18	1.61801e-16
ENSG00000136527	TRA2B	-1.15251	0.96904	0.698204	0.0367646	0.633336	0.51971	0.441595	0.695727	0.71971	0.82623	0.210954	0.510095	0.497004	0.241867	0.741447	0.181097	0.465654	-0.0156001	6.1749	5.40081	8.98708e-07	1.82993e-06
ENSG00000214425	NA	-1.15252	0.11298	1.74161	1.77395	1.96244	0.920329	0.408818	5.20106	5.24185	6.25213	1.14434	2.38695	5.55361	7.99761	3.7211	0.990488	1.9516	-1.1797	0.417953	26.7793	4.80964e-20	1.81205e-18
ENSG00000165868	HSPA12A	-1.15385	-0.684634	-0.583776	-0.408914	-1.33964	-1.63672	-1.64187	-1.03051	-1.10189	-1.02357	-1.20404	-1.0226	-1.43622	-1.1452	-0.0406678	-0.744014	-0.280421	-0.272693	4.37795	11.1574	4.65478e-12	2.61202e-11
ENSG00000185630	PBX1	-1.15413	-2.22786	-2.71958	-1.46191	-1.82535	-1.59461	-1.42612	-0.641908	-1.31396	-2.27458	-2.45136	-2.67852	-2.09302	-0.879176	-2.03101	-1.69844	-2.10383	-1.60612	6.32985	5.92022	2.3466e-07	5.31081e-07
ENSG00000005339	CREBBP	-1.15414	-0.616139	-0.727019	-0.0497624	0.212916	-0.48179	-0.373171	-0.00542826	0.150335	-0.3172	-1.01841	-0.107731	-0.410108	-0.241808	-0.13941	-0.440516	0.524498	-0.577686	5.91602	6.07627	1.58611e-07	3.68807e-07
ENSG00000160062	ZBTB8A	-1.15427	-0.478403	-0.713549	-1.39866	-0.169805	-0.267943	-0.502804	-0.537806	-0.337391	-0.83379	-0.937744	-0.646146	-0.477153	-0.234827	-0.666964	-0.414291	-0.435756	-0.165575	3.90082	9.11477	1.93905e-10	7.83807e-10
ENSG00000148158	SNX30	-1.15448	0.050897	-0.0272371	-0.276822	0.257986	-0.238683	-0.221069	-0.300799	-0.269456	-0.289046	-0.625569	0.0103266	-0.257509	-0.10193	0.00895788	-0.586838	0.644264	-0.588247	5.02903	4.03507	4.17346e-05	6.57544e-05
ENSG00000068615	REEP1	-1.15599	-1.96239	-1.48647	-3.52374	0.714379	-2.38376	-2.02046	-2.36605	-2.09348	-0.779204	-0.0153062	-0.393676	0.766313	-0.932348	-3.39749	0.83549	-1.26269	-1.71627	-3.20468	4.59077	8.28108e-06	1.45024e-05
ENSG00000134852	CLOCK	-1.15631	-0.702212	-1.24146	-0.17748	0.11213	-0.249773	-0.108677	-0.481786	-0.409572	0.0754115	-0.393112	-0.513241	-0.436011	-0.185935	-0.82182	-0.0673357	-0.0110204	-1.12004	5.84255	5.27134	1.26814e-06	2.52323e-06
ENSG00000153922	CHD1	-1.15636	0.139252	0.0162014	0.564971	0.842437	0.0705646	0.0236588	0.489887	0.623097	0.355501	-0.192974	0.604045	0.220633	0.365128	0.26485	0.0333875	0.794284	0.014816	4.80344	5.12394	1.88593e-06	3.64104e-06
ENSG00000165891	E2F7	-1.15669	3.91871	3.74066	1.77556	2.16677	1.51594	1.57821	3.69059	2.81239	2.77741	1.80184	3.24063	0.969056	2.67298	3.32803	1.36836	3.56216	0.695977	3.51494	9.63031	7.1958e-11	3.17545e-10
ENSG00000162599	NFIA	-1.15676	-0.878976	-2.54459	-3.93454	-1.96984	-0.697424	-1.16465	-1.35738	-1.3997	-2.13977	-2.94354	-2.23655	-2.4521	-0.639606	-1.96042	-1.47251	-2.05956	-1.69421	2.70392	10.8635	7.71817e-12	4.14567e-11
ENSG00000164093	PITX2	-1.15679	-6.65426	-5.85706	-5.82423	-0.588608	-6.62974	-6.34549	-8.13993	-8.88307	-6.22327	-6.39048	-6.74013	-1.04593	-5.30844	-6.10847	-1.80122	-4.69217	-3.26907	1.24694	19.7882	3.90235e-17	6.69891e-16
ENSG00000086200	IPO11-LRRC70	-1.1569	-0.21138	-0.514504	-0.381762	0.20829	-0.616374	-0.763261	-0.0764567	0.235318	0.115312	-0.278201	-0.364576	-0.134095	0.326874	-0.24134	-0.43901	-0.112129	-0.201964	4.92767	9.61073	7.46695e-11	3.28418e-10
ENSG00000119661	DNAL1	-1.15822	-0.127485	-0.496486	-0.945573	0.256769	0.363748	0.486292	-0.0515727	-0.280242	0.220226	-0.352449	-0.10263	-0.437234	-0.137515	-0.568264	0.101855	0.276139	-0.958289	3.93561	17.9566	3.13017e-16	4.38459e-15
ENSG00000213047	DENND1B	-1.15869	-0.253101	-0.135315	0.0358437	0.348629	-0.378504	-0.246375	-0.154238	0.00314253	0.248509	-0.0428223	0.085701	-0.0479978	0.234647	-0.248806	-0.372961	0.437767	-1.10651	3.66768	8.38482	8.42235e-10	3.00378e-09
ENSG00000148848	ADAM12	-1.15885	-0.872263	-0.169671	-2.1749	-1.35383	-2.72356	-2.56444	-2.96262	-3.38758	-2.30577	-2.23671	-1.53656	-3.06055	-2.85629	-3.51143	-1.102	-2.26424	-1.65137	6.7315	16.8387	1.21652e-15	1.49829e-14
ENSG00000163714	U2SURP	-1.15961	0.205441	-0.122597	0.314158	0.496513	0.14965	0.0717077	0.689093	0.43881	0.242961	-0.0827921	0.595353	0.247657	-0.0309452	0.350168	0.157039	0.688422	-0.335569	5.83318	7.29172	8.90484e-09	2.59774e-08
ENSG00000070367	EXOC5	-1.16077	-0.195324	-0.323345	0.378193	0.292584	-0.269523	-0.0709363	-0.123788	0.0312654	0.243295	-0.696436	0.0820405	-0.0442968	0.169051	-0.105529	0.0120209	0.534915	-0.590253	6.62581	5.49747	6.96734e-07	1.44658e-06
ENSG00000112237	CCNC	-1.16137	-0.35849	-0.289547	-0.0709295	0.0396582	0.0942551	0.0127233	-0.0110799	-0.00147327	0.134943	0.166353	-0.124566	-0.0945555	0.391424	0.0472104	-0.00309436	-0.150885	-0.205919	5.35775	6.2952	9.23611e-08	2.23782e-07
ENSG00000124789	NUP153	-1.16149	-0.225216	-0.210894	0.313994	0.534487	-0.135994	-0.144934	0.306132	0.480689	0.415424	-0.0133186	0.438526	0.235149	0.397687	0.313224	0.074629	0.501151	-0.0434254	5.96351	7.83793	2.6723e-09	8.59597e-09
ENSG00000114315	HES1	-1.16153	1.444	1.49495	-0.344761	-2.69458	1.58306	0.947504	-1.12536	-1.44561	-3.86895	-2.70093	-2.30153	-3.20577	-1.54782	-1.88441	-1.80777	-2.20546	1.82782	2.59911	8.52777	6.27731e-10	2.29021e-09
ENSG00000226887	ERVMER34-1	-1.16245	1.36651	0.761536	-0.210412	1.2362	0.468421	0.922436	1.5112	1.93808	0.791198	-0.16584	0.608874	2.18757	1.15011	0.724602	1.20163	1.58606	2.65165	-2.16073	4.80243	4.56429e-06	8.33026e-06
ENSG00000003987	MTMR7	-1.1627	2.90238	4.39354	-0.546474	2.00832	3.58568	3.06921	1.6884	3.19278	1.38902	2.6486	2.92517	2.3611	2.69111	3.34095	1.54432	3.50612	-2.46459	-2.91775	8.90959	2.90679e-10	1.13641e-09
ENSG00000116001	TIA1	-1.16363	1.48819	1.21733	0.328567	1.09153	0.501766	0.530421	1.37976	1.29249	0.988789	0.20876	1.22035	0.869132	0.290183	1.14182	0.670894	1.35421	-0.165576	4.78316	7.29107	8.91773e-09	2.60028e-08
ENSG00000065413	ANKRD44	-1.16383	-0.302865	-1.22619	-0.70515	-0.020096	0.717085	1.01258	-1.20156	-1.64036	0.656471	-0.648814	-0.244486	-0.947227	-0.101568	-1.38034	-0.452556	-0.514413	-0.00139313	2.55247	9.87854	4.52177e-11	2.07376e-10
ENSG00000171448	ZBTB26	-1.16393	-0.148284	0.340605	0.135333	0.650924	0.267909	0.202958	0.694911	0.438652	0.401097	-0.135884	0.365065	-0.13415	-0.0104023	0.375038	0.228798	0.391849	-0.404353	2.33795	4.10417	3.39874e-05	5.42291e-05
ENSG00000095002	MSH2	-1.16404	0.999282	0.844293	0.766293	1.17061	-0.0412762	-0.0242934	1.48637	1.85445	1.02468	0.708448	0.725584	1.27191	0.987155	1.01697	0.476417	0.987547	-0.0193498	4.33191	8.75833	3.93317e-10	1.5001e-09
ENSG00000181744	DIPK2A	-1.16509	-1.05153	-2.13608	-1.4853	-1.07766	-0.597417	-0.754083	-1.08097	-0.495077	-1.86276	-1.94768	-2.29724	-1.69325	-1.46252	-0.656486	-1.91368	-1.60564	-1.2339	4.49187	4.63811	7.24113e-06	1.28141e-05
ENSG00000259918	NA	-1.16657	0.997405	-1.19184	2.07422	-0.00799854	2.81009	0.16813	2.78952	-0.763897	0.0507589	0.41815	-1.29137	-0.301047	5.19139	0.828755	-0.492894	-1.07956	2.92121	-2.87616	5.92313	2.3294e-07	5.27573e-07
ENSG00000119681	LTBP2	-1.16669	-0.484997	-1.05503	-1.59154	-3.45507	-2.37082	-1.93075	-3.1913	-2.13516	-2.53805	-1.77636	-1.41045	-2.42976	-2.25759	-2.54403	-2.26667	-2.72555	-0.52221	9.5801	13.2694	1.59231e-13	1.2166e-12
ENSG00000172954	LCLAT1	-1.1674	0.955929	1.07541	-1.41928	0.331101	1.15278	1.74847	1.72078	1.12714	2.07217	1.02468	2.38204	1.02876	1.27017	1.02702	1.26985	2.44109	0.229421	3.92823	17.4653	5.63527e-16	7.42863e-15
ENSG00000151702	FLI1	-1.16816	0.143437	0.178751	0.771111	0.359553	0.283422	-0.164054	-0.431432	-0.452831	-0.796936	0.158458	-0.106607	-0.83823	0.0157126	-0.188244	0.641281	0.521082	-0.705564	3.27819	9.44801	1.01743e-10	4.35332e-10
ENSG00000082898	XPO1	-1.1684	0.0494071	-0.31943	0.281958	0.65401	-0.373155	-0.302929	0.743482	0.604796	0.571731	0.364048	0.656839	0.392245	0.43691	0.318265	0.270823	0.844749	-0.206043	7.21508	4.69497	6.16753e-06	1.10436e-05
ENSG00000140416	TPM1	-1.16923	-0.0143585	0.0642423	-0.980377	1.19065	0.224824	0.664173	-1.97995	-1.9667	0.031753	-0.785517	-0.259294	-1.17668	-0.728081	-1.71551	0.889799	-0.208643	-1.39527	9.6822	7.07773	1.44795e-08	4.05216e-08
ENSG00000113649	TCERG1	-1.17047	-0.144453	-0.885785	0.503114	0.840348	0.165914	0.0552896	0.841503	0.811389	0.322417	-0.0567276	0.680496	0.446615	0.0368937	0.526057	0.286996	1.05663	-0.320573	5.14631	6.82242	2.61552e-08	6.99089e-08
ENSG00000180776	ZDHHC20	-1.17155	-0.620319	-1.09519	-0.309447	0.0198896	-0.71888	-0.837442	-0.101843	-0.162237	0.0424799	-0.397373	-0.275532	-0.0503488	0.184456	-0.363903	-0.0776123	0.129322	-0.849812	6.48263	9.11925	1.92212e-10	7.77977e-10
ENSG00000073711	PPP2R3A	-1.17335	-0.77648	-0.909538	-0.0968072	0.252941	-0.592568	-0.447947	0.340291	0.78297	0.248776	0.350058	0.35597	1.06122	0.164989	0.348241	-0.127356	0.573298	-0.198203	5.53025	12.351	6.55654e-13	4.39167e-12
ENSG00000183715	OPCML	-1.17409	-4.63296	-1.98305	-6.90513	0.800436	-6.42416	-4.86035	-8.8449	-8.05371	-6.37055	-1.66249	-2.42031	-0.513175	-4.5619	-8.04798	-0.45599	0.822671	-8.35178	0.0639824	10.6352	1.15086e-11	5.9477e-11
ENSG00000044459	CNTLN	-1.17419	-0.213188	0.00183939	-0.539849	0.0711213	-0.513411	-0.134328	0.383431	1.00331	0.152801	-0.476314	0.137231	0.459294	0.284055	0.503233	-0.106192	0.114463	0.154762	3.77811	12.2427	7.78637e-13	5.13579e-12
ENSG00000167378	IRGQ	-1.17421	1.16147	0.658488	-0.825883	1.26376	1.21856	1.38932	1.25887	0.687294	0.999778	0.306782	0.929267	0.405722	0.595538	0.951844	0.882907	1.88953	-1.35459	3.53778	12.726	3.64538e-13	2.57842e-12
ENSG00000180667	YOD1	-1.17451	-0.191066	-0.394451	-0.47464	1.0345	-0.366184	-0.119802	0.957734	0.910401	0.951619	-0.312466	0.491392	0.521523	0.352432	0.575907	0.499921	1.16386	-1.60543	2.92133	7.90465	2.31506e-09	7.53591e-09
ENSG00000173597	SULT1B1	-1.17539	0.223221	-0.935252	-5.43973	0.551735	0.388074	0.528169	-0.481293	-0.0117637	-1.46304	-2.22678	-1.91038	-2.66479	-0.141673	-0.635092	-2.29861	0.632219	-1.55652	2.36194	7.64866	4.03144e-09	1.2549e-08
ENSG00000278301	GRAMD4P3	-1.17576	0.498155	-0.156263	-5.78946	0.19266	0.193641	0.423516	-0.731083	0.196934	0.134897	0.284263	2.24024	1.62863	-0.620695	1.55407	0.338347	2.8754	-2.3481	-2.63325	4.17982	2.7182e-05	4.39483e-05
ENSG00000104356	POP1	-1.17762	0.402564	-0.0121448	0.31802	0.573274	-0.557717	-0.405916	0.747676	0.519563	0.360246	0.286321	0.335178	0.532629	0.446626	0.422967	-0.0101223	0.558769	0.543	3.44682	5.10363	1.99276e-06	3.83084e-06
ENSG00000179071	CCDC89	-1.17763	-1.07975	-0.750487	-0.927315	0.730995	-0.648812	-0.296062	0.115774	0.33952	-0.106949	-0.199729	-0.276429	-0.0831647	-0.187392	-0.267119	1.8044	-1.19183	0.728266	0.672735	7.923	2.22576e-09	7.27199e-09
ENSG00000178177	LCORL	-1.17927	0.0758783	0.175811	0.476476	0.929425	0.289747	0.372582	1.15835	1.36598	0.893239	0.734378	0.815173	1.18916	1.38069	1.31181	0.582417	1.39574	1.1395	3.16438	24.1171	5.05452e-19	1.41603e-17
ENSG00000040199	PHLPP2	-1.17935	0.528712	0.19993	0.909268	1.15771	-0.00291537	-0.179817	0.888497	0.815103	1.14104	0.101178	0.918264	0.867166	-0.0760149	1.11516	0.945023	2.15849	-0.663763	3.84008	5.1399	1.80615e-06	3.49817e-06
ENSG00000152256	PDK1	-1.17957	-0.138191	-0.36515	-0.0999048	0.33979	1.45692	1.72439	0.242024	0.771691	0.248242	0.143429	0.70574	0.672108	-0.576478	0.575298	0.21863	0.422951	-1.1139	4.92854	10.8433	7.99315e-12	4.2847e-11
ENSG00000166788	SAAL1	-1.17964	0.0975823	0.0992475	-0.526042	0.528399	0.169115	-0.0957315	0.773	0.60508	0.44639	0.459629	-0.043298	0.425343	0.978874	0.767579	-0.104773	0.0301196	0.159439	2.98296	10.8835	7.45457e-12	4.01802e-11
ENSG00000184005	ST6GALNAC3	-1.17979	2.97003	2.42633	-0.178217	2.56235	3.67254	2.44279	3.04559	6.61074	0.440997	-0.210175	1.38064	1.36433	1.9699	5.54023	2.43988	2.52457	5.11097	-1.06281	13.596	9.79903e-14	7.84852e-13
ENSG00000146143	PRIM2	-1.18066	-0.313381	-0.303055	-0.0938075	-0.367497	-0.895631	-1.17146	-0.100353	0.742999	-0.322505	-0.827771	0.0844136	-0.38271	-0.00577594	0.380127	-0.77867	0.162613	-0.564732	4.50698	5.60381	5.27874e-07	1.11939e-06
ENSG00000182004	SNRPE	-1.18186	-0.134426	0.0661468	-1.99792	0.336672	0.140239	-0.0269664	0.478578	0.434009	0.118742	0.163748	-0.386648	0.34718	0.180518	0.251668	-0.171199	-0.417418	0.262998	4.96833	10.0617	3.226e-11	1.52429e-10
ENSG00000101230	ISM1	-1.1824	-3.46316	-4.31565	-1.30246	-3.51082	-5.1172	-6.67884	-3.09395	0.956523	-5.89461	-8.05522	-2.38886	-2.32904	-3.98034	-3.11357	-5.68855	-5.4295	-2.78492	-1.29099	9.07164	2.11023e-10	8.47287e-10
ENSG00000175414	ARL10	-1.18246	-0.635448	-1.34473	0.0838922	0.149494	0.18883	0.468024	-0.831746	-0.530358	0.716604	-0.117152	-0.171704	-0.885631	-0.166062	-0.478396	-0.0378708	-0.0367217	-1.19509	4.93809	7.01321	1.67937e-08	4.65005e-08
ENSG00000161912	NA	-1.18303	2.13897	0.455506	-1.23784	0.940519	1.50205	0.525166	-0.246707	0.362923	1.74424	0.323627	0.910521	-0.036999	-0.36511	0.386214	0.275892	1.23774	-1.06466	-1.14248	3.91121	6.04845e-05	9.29846e-05
ENSG00000151304	SRFBP1	-1.18317	-0.268183	-0.483414	0.474037	0.486558	-0.394524	0.289799	0.38577	0.376062	0.213631	-0.294232	0.176022	-0.0465465	0.415109	0.26635	0.032784	0.0975814	-0.205422	3.13032	6.4164	6.87641e-08	1.70251e-07
ENSG00000126215	XRCC3	-1.18328	1.15778	1.30293	-0.0203371	1.22605	0.0637266	-0.516739	2.91411	3.70786	1.49684	1.36934	1.60402	2.16094	1.522	1.90522	0.187081	1.52765	-0.416124	1.67075	5.84134	2.86625e-07	6.38801e-07
ENSG00000227671	NA	-1.18366	1.6186	1.00482	1.74621	1.96338	1.18169	1.17116	2.36705	1.42011	1.32659	-0.330459	2.43189	0.755754	-0.668423	1.78627	1.61988	2.77491	-1.08651	1.71816	4.87784	3.70132e-06	6.84404e-06
ENSG00000177125	ZBTB34	-1.18391	0.771197	0.89721	0.329335	0.855102	1.04942	1.15017	1.34442	0.944532	1.06327	0.27854	0.853187	0.367176	0.862057	1.21512	0.990563	1.65783	-0.557445	2.84679	6.14291	1.34395e-07	3.15861e-07
ENSG00000234373	NA	-1.18429	2.06245	-0.225688	1.22176	0.140852	-0.912034	-0.0565365	2.42812	-0.530212	-0.244873	0.260281	0.900475	-0.440823	1.78581	2.40525	-0.413347	1.92954	-0.534445	-3.31032	4.25437	2.18411e-05	3.57897e-05
ENSG00000253873	PCDHGA11	-1.18462	-0.471091	-0.48541	1.30573	-0.0284336	-0.318959	-0.559441	-1.24028	1.25907	-0.858946	-0.776269	-0.611762	-0.811286	-1.12074	-0.647604	-0.904599	-1.17675	0.289735	4.07426	10.1068	2.97046e-11	1.41398e-10
ENSG00000182871	COL18A1	-1.18496	1.22016	-0.20602	-0.0815992	-0.637659	0.0341536	-0.937467	2.56827	2.39412	-0.254347	0.844219	0.940046	-0.885684	-0.865532	0.521957	0.0323557	1.56279	-1.95005	6.62285	6.09422	1.51672e-07	3.53958e-07
ENSG00000145425	RPS3A	-1.18538	-0.677362	-0.989944	-2.3235	-0.811158	-0.222971	-0.553543	-0.377119	-0.426431	-0.598312	-0.480251	-1.54483	-0.796833	-0.367553	-0.567634	-0.409916	-1.45103	-0.224607	9.51222	6.23903	1.06004e-07	2.53956e-07
ENSG00000180739	S1PR5	-1.18554	2.85649	0.658678	0.426901	0.683219	1.23119	1.29535	-1.97969	-1.94539	-1.11667	-0.346134	-1.49856	-2.749	2.69182	-0.998029	-0.0879588	-2.14906	-0.671416	-1.98419	8.707	4.36161e-10	1.64827e-09
ENSG00000065911	MTHFD2	-1.18596	0.715946	0.987669	-0.279147	-0.193863	0.964735	0.933493	-0.386567	-0.580371	-0.198095	-0.647429	-0.340423	-1.89305	-0.787299	-0.384951	0.431656	-1.11324	-0.386149	6.70921	30.5635	2.35924e-21	1.33193e-19
ENSG00000176542	USF3	-1.18647	-0.259246	-0.483642	0.165791	0.21264	0.237864	0.422969	0.480951	0.681549	0.311454	-0.385622	0.392529	0.0507601	0.435577	0.219932	0.246481	1.3555	-0.688812	3.79023	5.61381	5.14339e-07	1.09318e-06
ENSG00000109381	ELF2	-1.18716	-0.792855	-1.17148	0.368169	-0.219296	-0.135319	-0.253003	0.325834	0.0873194	-0.487944	-0.569535	-0.577899	-1.12586	-0.300771	-0.468107	-0.24078	-0.544424	-0.234214	4.6285	6.89831	2.19105e-08	5.93418e-08
ENSG00000154127	UBASH3B	-1.18735	1.29032	1.06884	0.0117591	0.480079	-0.137166	0.198047	0.676569	2.41754	1.87136	1.84801	1.23414	1.09455	0.385631	1.14536	0.929625	2.25245	-0.448364	4.97066	9.41092	1.09234e-10	4.63537e-10
ENSG00000152092	ASTN1	-1.18794	-4.00266	-4.1847	-3.65097	-1.74729	-2.65305	-3.72353	-1.66251	0.00329024	-3.42667	-3.78251	0.0984359	0.291885	-3.52942	0.133717	-0.501634	-1.7351	-3.44608	-2.23269	8.16171	1.34109e-09	4.60091e-09
ENSG00000165449	SLC16A9	-1.18814	0.585206	-0.0566559	-0.713599	-0.229422	0.0988423	0.305839	1.71085	1.91945	0.672735	-0.394572	1.95477	0.61205	1.64408	-0.136105	-4.45333	-2.83575	-0.351999	-3.25472	7.27007	9.35019e-09	2.71785e-08
ENSG00000188167	TMPPE	-1.18866	1.24434	0.933899	0.319904	0.800243	-0.0898487	-0.288802	0.446915	2.00654	-0.00460996	0.0236353	0.540526	1.14723	1.40261	0.827788	0.323687	0.719841	-0.979493	0.187506	8.46287	7.17064e-10	2.59322e-09
ENSG00000184985	SORCS2	-1.18893	-1.16332	-2.71581	-2.00468	-1.2748	-2.17795	-2.99848	-3.17946	-0.0326588	-4.57605	-4.55836	-2.57789	-1.37799	-4.62069	-2.79816	-1.90372	-4.80496	-0.374245	2.27956	17.558	5.03854e-16	6.69427e-15
ENSG00000198042	MAK16	-1.18896	0.317154	-0.885728	-0.139981	0.948899	0.358424	0.350948	0.222148	0.23649	-0.316792	-1.21898	-0.38691	-0.380168	0.086622	-0.0771887	0.207168	0.829013	-0.781261	4.33137	5.39361	9.15982e-07	1.86347e-06
ENSG00000143742	SRP9	-1.18915	-0.184009	-0.266449	-0.928199	0.0988807	-0.0208326	-0.0872256	0.105874	0.348422	0.0914928	-0.034378	-0.1498	0.108906	0.384623	0.0592155	-0.284672	-0.0878548	0.137345	7.3308	8.47686	6.96751e-10	2.52369e-09
ENSG00000128059	PPAT	-1.1894	0.687201	0.427682	0.570088	0.985318	0.164759	-0.0048927	1.57489	1.26039	1.16845	0.947817	1.26681	0.981597	1.12658	1.22669	0.543593	1.28935	-0.0762989	3.28093	12.1789	8.62134e-13	5.64643e-12
ENSG00000250722	SELENOP	-1.19015	-5.14038	-7.50424	-6.29608	-5.45241	-5.31696	-5.92491	-2.35759	2.72854	-5.55805	-5.74769	-5.96505	-2.99512	-3.44632	-0.881714	-5.51477	-6.88011	-3.21672	4.13738	12.1395	9.18371e-13	5.9873e-12
ENSG00000180263	FGD6	-1.19108	0.281491	1.15127	0.375426	-0.211603	0.148761	-0.714781	-0.11924	-0.250557	0.681258	0.466389	0.296656	1.33857	1.27057	-0.720407	-0.338952	0.0235273	-1.99653	2.62137	10.1372	2.80994e-11	1.3448e-10
ENSG00000168060	NAALADL1	-1.19169	-3.18607	-3.14123	-3.84864	-3.4319	-2.62624	-2.66031	-3.02196	-3.42045	-3.61262	-3.71672	-3.97562	-3.19943	-3.24721	-2.82419	-3.53973	-4.05451	-3.29569	2.45075	15.0671	1.2213e-14	1.19644e-13
ENSG00000172845	SP3	-1.19177	-0.104174	-0.838131	0.738344	0.5247	0.0186841	0.0809	0.806923	0.984402	0.0433626	-0.294124	0.395849	0.20107	0.295155	0.631462	0.0850493	0.839547	-0.0890556	6.14369	5.72875	3.82243e-07	8.31228e-07
ENSG00000154380	ENAH	-1.19232	-0.563719	-0.812509	-0.43224	-0.0619475	-0.480744	-0.455559	-1.125	-1.4632	-0.628576	-0.881862	-0.317953	-1.3497	-0.118538	-0.619347	-0.920361	-0.301718	-0.398051	7.67925	4.8304	4.22219e-06	7.74395e-06
ENSG00000180198	RCC1	-1.19247	-0.914524	-1.01721	-0.0961144	-0.0626363	-0.742927	-1.01765	0.0151411	0.122351	-0.305833	-0.0712645	-0.740345	-0.71881	-0.566025	-0.204391	-0.00101718	-0.581905	-0.0754349	5.19903	8.20865	1.21527e-09	4.21126e-09
ENSG00000165895	ARHGAP42	-1.19326	-0.559369	-1.82626	1.35026	0.639684	0.258622	0.342321	1.42415	1.38779	0.668891	0.121192	0.103238	-0.115179	0.829778	0.29862	1.07617	1.31215	2.41254	2.85047	10.8028	8.57774e-12	4.56121e-11
ENSG00000125319	HROB	-1.19402	0.562859	0.790732	-0.147703	1.32063	-0.0533628	-0.29759	1.30976	2.2528	0.858376	1.21327	1.2139	2.11387	1.54494	0.838015	0.105581	0.997895	0.194705	1.30429	4.26612	2.11031e-05	3.46508e-05
ENSG00000167005	NUDT21	-1.19448	-0.0159328	-0.0925585	0.258967	0.400756	-0.0142524	-0.222688	0.823906	0.92851	0.285799	-0.128289	0.220775	0.423884	0.714707	0.628966	0.0875275	0.488554	-0.294067	6.20716	12.8373	3.06978e-13	2.19893e-12
ENSG00000013293	SLC7A14	-1.19547	-2.5573	-1.62332	-1.97421	0.606278	-5.01831	-4.76786	0.0771624	2.3377	-3.85318	-2.80164	-3.52488	1.30093	-3.51645	1.13607	-0.663186	0.83502	-1.12232	2.58057	11.1817	4.46633e-12	2.51768e-11
ENSG00000143297	FCRL5	-1.19639	2.25749	1.25961	-6.15229	1.64548	0.318773	1.03223	1.94595	0.0902234	1.02327	0.111224	2.86654	0.752908	-0.219257	1.15398	0.963536	2.31902	-2.2377	-3.47874	7.90399	2.31833e-09	7.54393e-09
ENSG00000269837	NA	-1.1964	-0.256497	-0.745851	-0.853775	0.688266	0.501752	0.0629899	1.32912	1.10375	1.53486	-0.253226	-0.0847516	1.17882	0.478908	0.591108	0.181706	1.11435	-0.525945	0.485947	12.2028	8.29907e-13	5.44304e-12
ENSG00000183647	ZNF530	-1.19642	0.825269	0.515996	-0.356696	0.804215	0.425031	0.0729697	1.08304	1.15835	0.436239	0.435782	0.91079	0.494345	0.463646	0.745982	0.398127	0.97204	-0.167088	1.02588	7.54906	5.01769e-09	1.53287e-08
ENSG00000177733	HNRNPA0	-1.19694	-0.208598	-0.189614	-0.290224	-0.264727	0.0863687	0.0338666	0.123459	-0.172877	-0.383561	-0.440686	-0.6456	-0.489096	-0.400741	0.0199561	-0.17435	-0.448844	-0.0703431	6.78778	10.4984	1.46628e-11	7.39268e-11
ENSG00000254004	ZNF260	-1.19708	0.239299	0.196946	0.293487	0.535241	0.239233	0.117979	0.493999	0.658517	0.440411	-0.5143	0.216796	0.0956358	0.407524	0.547858	-0.116747	0.711013	-0.342758	3.94527	7.67376	3.8161e-09	1.19307e-08
ENSG00000077514	POLD3	-1.19713	-0.271369	-0.546365	-0.190606	0.131671	-0.054329	-0.399389	0.963273	1.09108	0.153654	-0.17389	0.144204	0.28173	0.436029	0.611848	-0.231134	0.0419811	-0.205368	3.99141	7.95961	2.05812e-09	6.77433e-09
ENSG00000153495	TEX29	-1.19761	-3.48179	-2.4986	-2.02535	0.0297548	-1.52732	-2.37438	0.769234	0.323159	-1.36305	0.194851	-0.798877	1.43569	-1.55404	0.910136	-0.000271984	-0.685826	0.310137	-2.00898	5.92882	2.29618e-07	5.20684e-07
ENSG00000136940	PDCL	-1.19774	-0.120055	-0.568931	-0.173875	0.459904	0.244581	0.298365	0.575315	0.430258	0.0582688	-0.293372	0.301577	0.0283155	0.178129	0.155703	0.339958	0.610876	0.018394	4.53534	10.7986	8.64141e-12	4.59112e-11
ENSG00000186522	SEPTIN10	-1.1983	-0.598892	-0.743817	0.12693	0.451955	-0.0450577	0.0711059	-0.140833	0.196661	-0.196405	-0.589085	-0.351474	-0.487891	-0.792692	-0.478408	-0.547315	-0.0283302	-1.6253	6.75051	11.103	5.1076e-12	2.84293e-11
ENSG00000112081	SRSF3	-1.19866	-0.0273884	-0.0489793	-0.494458	0.483213	-0.0577555	-0.145412	0.506728	0.410944	0.0598949	-0.0729419	0.0910027	0.315794	0.154838	0.306563	-0.0186325	0.32343	0.0164569	7.34635	4.77878	4.87576e-06	8.85782e-06
ENSG00000205268	PDE7A	-1.19867	0.323096	0.875099	-1.10183	0.240298	-0.216489	-0.571544	1.01329	1.08197	0.0422102	-0.608444	0.683037	0.740331	-0.290164	0.334931	0.343154	-0.274155	0.766402	2.83591	7.89999	2.33834e-09	7.59839e-09
ENSG00000135052	GOLM1	-1.1989	-0.660132	-0.230457	-0.059565	0.0197413	-1.87341	-2.29479	-0.699442	0.163802	-1.78414	-1.00962	-0.542927	-0.363446	-1.1203	-0.70415	-0.728701	-1.32651	-0.445844	5.70736	11.7814	1.64083e-12	1.01118e-11
ENSG00000104320	NBN	-1.20022	0.659519	0.626318	0.273124	0.858531	0.0125317	0.343228	0.618864	1.1504	0.238722	-0.154791	0.534168	0.18179	1.07318	0.77621	-0.0228867	0.469981	0.0551052	5.39073	10.6107	1.20157e-11	6.18176e-11
ENSG00000198604	BAZ1A	-1.201	0.608097	0.500514	-0.702286	1.22284	-0.298638	-0.208441	1.17732	1.11528	0.89878	0.676758	1.64202	0.993497	0.332369	0.454407	0.512675	1.54989	0.171624	5.12217	13.9716	5.66806e-14	4.82045e-13
ENSG00000150471	ADGRL3	-1.2012	6.96491	4.88313	2.89623	5.14286	6.93336	6.04504	5.59268	5.94828	7.39755	6.52755	6.76277	6.35926	4.46107	1.93129	5.35733	5.68081	5.44089	-2.99543	17.1182	8.6064e-16	1.0934e-14
ENSG00000037749	MFAP3	-1.20149	0.0304832	-0.292995	0.927167	0.083107	0.213053	0.306038	0.161181	-0.139808	0.577875	-0.190393	0.343192	-0.294273	0.460666	0.0851345	0.329525	0.575598	-0.842253	4.42433	6.71845	3.33962e-08	8.73663e-08
ENSG00000166881	NEMP1	-1.20253	1.04083	1.16331	0.567693	1.17467	0.362749	0.192312	2.1027	2.56432	1.63072	0.769357	1.42954	1.39968	1.61702	1.29909	0.512354	1.58981	-0.506606	4.0904	7.16221	1.19388e-08	3.40371e-08
ENSG00000094880	CDC23	-1.20325	0.0227933	-0.168062	0.0719334	0.143093	-0.0712965	-0.0447901	-0.0797488	-0.230992	0.281825	-0.0931006	0.0527234	-0.517383	-0.365116	-0.244512	-0.132616	-0.141558	-0.495343	4.72006	6.14166	1.34811e-07	3.16798e-07
ENSG00000068024	HDAC4	-1.20367	0.0434365	-0.577953	-0.688911	-0.177823	0.00699921	-0.239176	0.0314685	0.356843	0.543285	-0.952223	-0.263203	-0.493579	0.0644877	0.413255	-0.63054	-0.0679519	-0.68371	3.35167	5.41959	8.55187e-07	1.74763e-06
ENSG00000004897	CDC27	-1.20377	0.239005	-0.134429	0.172018	0.350075	0.119634	0.170665	0.144558	0.410274	0.273219	0.124732	0.412631	0.220009	0.62808	0.184497	-0.150765	0.474378	-0.332535	6.80031	7.00359	1.717e-08	4.74576e-08
ENSG00000177873	ZNF619	-1.20399	-0.276508	-0.199866	-0.362808	0.162339	-0.382413	-0.307174	0.400199	0.52083	-0.464839	-0.509089	-0.446449	-0.518587	0.164372	0.175283	-0.653865	-0.376366	-1.09448	1.57531	6.02709	1.79346e-07	4.13297e-07
ENSG00000261150	EPPK1	-1.20405	2.25228	2.54841	-0.339697	-0.157568	-0.179323	-0.173296	-3.55042	-1.31359	-1.52672	-1.22704	-1.26092	-1.65877	0.742954	-0.471511	-0.303234	-0.09346	-1.44763	-1.35214	7.25123	9.75638e-09	2.82839e-08
ENSG00000174599	TRAM1L1	-1.20588	-0.797978	-0.558844	-1.4026	-0.100304	-0.511387	-0.512997	-0.136696	0.979237	-0.935172	-0.809436	-1.53589	-0.495248	-0.498243	0.663479	0.791159	-0.567716	1.02967	1.14197	14.7622	1.85557e-14	1.74685e-13
ENSG00000164484	TMEM200A	-1.20626	1.46714	1.70535	0.745863	-0.544054	0.376603	0.546714	-0.812362	-0.792191	-0.860712	-0.986227	-1.07563	0.328733	1.98222	-0.687227	0.270907	-0.0382885	0.40838	5.47884	24.1372	4.96141e-19	1.39838e-17
ENSG00000077097	TOP2B	-1.20717	-0.0777895	-0.106028	-0.0728594	0.0935157	-0.118074	-0.279767	-0.140429	0.247638	-0.253654	-0.389498	-0.345254	-0.116941	-0.373118	-0.0986748	-0.248413	0.0820119	-0.0864054	6.95214	4.59732	8.12835e-06	1.42511e-05
ENSG00000196247	ZNF107	-1.20719	0.612589	0.0966691	0.354635	1.09326	-0.31617	-0.295683	0.958064	1.34452	0.143344	-0.40089	0.409987	0.64521	0.754067	0.525214	0.245355	0.964804	-0.334477	2.29471	10.8821	7.47267e-12	4.02544e-11
ENSG00000203867	RBM20	-1.20732	1.85659	4.3479	-1.77257	1.81657	2.37046	1.52924	1.80314	-1.53498	2.92663	1.01988	1.46146	2.0644	2.1966	0.908917	2.8669	2.00247	1.49441	-2.95894	8.26129	1.08859e-09	3.80493e-09
ENSG00000037965	HOXC8	-1.20739	-8.06982	-8.1861	-6.62174	4.64027	-7.10361	-6.78591	-7.57179	-7.69979	2.92797	2.5156	2.31067	-0.365183	2.08677	-0.692656	0.385959	1.85914	-2.02798	1.46496	68.6483	9.82215e-30	9.12183e-27
ENSG00000100426	ZBED4	-1.20811	0.372017	0.234372	0.262782	0.463829	-0.019713	0.0973594	0.331593	0.154554	0.808586	0.546072	0.450485	0.227072	0.402956	0.265208	0.138842	0.771689	-0.428075	4.08564	13.9846	5.56227e-14	4.73699e-13
ENSG00000273213	H3-7	-1.20837	0.0409148	0.135335	-1.27733	-0.373148	-1.91651	-1.0404	-0.200607	-0.590744	-0.420989	-1.06527	-0.0379966	-0.210087	0.0226322	-1.004	-1.1925	0.571998	-1.68077	2.55417	7.40927	6.84214e-09	2.04187e-08
ENSG00000269343	ZNF587B	-1.20839	1.46529	0.923193	-0.515833	0.651998	1.05836	1.49149	0.940479	0.784296	0.882564	-0.151083	1.1357	0.462796	0.156997	1.09007	0.831142	2.32625	-0.351092	2.11181	8.19103	1.26099e-09	4.35281e-09
ENSG00000129596	CDO1	-1.20879	0.114254	-0.696183	-1.03577	-0.949001	-2.04615	-1.49573	-0.140696	0.244048	-0.967598	-2.47681	-2.97183	-0.713137	-0.296893	-2.20551	-2.95904	-2.35414	0.937797	0.483139	14.4674	2.79829e-14	2.54159e-13
ENSG00000144034	TPRKB	-1.20956	-0.174484	-0.0204694	-0.936205	0.460695	-0.00323971	-0.196698	0.302197	0.305084	0.276187	0.240076	-0.0586141	0.159258	0.260089	0.182134	-0.191096	-0.290707	0.212156	3.58537	5.91839	2.3575e-07	5.33482e-07
ENSG00000104626	ERI1	-1.20985	-0.0218916	0.12008	0.515475	0.738563	0.369729	-0.0396247	0.713003	0.732345	0.656004	0.37835	0.446889	0.721617	0.687337	0.348991	0.229872	0.518748	0.0970431	4.64564	8.13005	1.43353e-09	4.89277e-09
ENSG00000154359	LONRF1	-1.21076	-1.23878	-1.1189	-0.830749	-0.189873	-0.871378	-1.02396	-0.496167	-0.473665	-0.508995	-1.16656	-0.830109	-1.16414	-0.727075	-0.0295488	-0.385879	-0.99029	-0.45084	2.95773	7.23363	1.01525e-08	2.93315e-08
ENSG00000066557	LRRC40	-1.21143	0.287069	0.189417	0.653001	0.711151	0.232887	0.313459	0.62852	0.652359	1.02665	0.435697	0.827856	0.384369	0.734753	0.53337	0.340576	0.642702	0.192425	4.07721	10.5249	1.39886e-11	7.07581e-11
ENSG00000169926	KLF13	-1.2121	-0.473399	-0.740729	0.313491	-0.234597	-0.822711	-0.616962	-0.586686	-0.717206	-0.184001	-0.579903	-0.393242	-0.834648	-0.502808	-0.673962	-0.252037	-0.320724	-0.602378	6.18314	6.18855	1.20042e-07	2.84723e-07
ENSG00000102781	KATNAL1	-1.21386	0.352195	-0.0302407	0.0638152	0.451435	0.564449	0.57197	0.048792	0.122962	1.23819	0.735276	0.93273	0.103647	0.534714	-0.266214	0.393152	0.915424	-1.50337	5.5679	14.6224	2.25278e-14	2.08632e-13
ENSG00000197969	VPS13A	-1.21603	0.194032	-0.0863982	0.461876	0.434729	0.278377	0.219468	-0.0278785	-0.560386	0.53215	0.0077625	0.632466	-0.346869	0.198211	-0.0564569	-0.164905	0.281064	-0.679391	5.1123	3.96177	5.19592e-05	8.07135e-05
ENSG00000079215	SLC1A3	-1.21603	-7.87667	-8.11153	-4.64839	0.909897	-6.26839	-5.20736	-3.47836	-2.35374	-2.36301	-3.08441	-3.85141	-0.438792	-5.3945	-4.09135	-0.554368	-1.11058	0.892587	1.56943	33.8451	2.23207e-22	1.74195e-20
ENSG00000125249	RAP2A	-1.21643	-0.567875	-0.776363	0.187373	0.325382	-1.2262	-0.958199	0.0236194	0.340221	-0.0412814	-0.00452477	0.0220168	-0.118938	0.0591556	-0.0598361	0.334234	0.357367	-0.277666	5.22977	9.95147	3.95081e-11	1.83227e-10
ENSG00000038210	PI4K2B	-1.21667	-0.214819	0.0231689	0.0644245	0.484389	-0.400398	-0.326702	0.703967	1.01109	0.0683919	0.32721	0.771716	0.747575	0.466758	0.552985	-0.0213206	0.927062	-0.797835	5.12385	12.6552	4.0685e-13	2.84948e-12
ENSG00000162073	PAQR4	-1.21672	0.493736	0.919619	-0.656053	0.169743	-0.743463	-1.05705	0.934459	2.22174	0.597124	1.13355	0.0591775	1.08184	1.21471	0.365069	-0.190655	0.213645	-0.862868	2.91876	4.15069	2.96185e-05	4.76761e-05
ENSG00000275600	PIGW	-1.21691	0.867812	0.442542	-0.428768	0.583479	-0.0537392	-0.0546962	0.923184	0.885391	0.616803	0.038088	0.637894	0.134021	0.534184	0.330158	-0.0684816	1.0119	-0.471905	3.16135	5.89409	2.50701e-07	5.64153e-07
ENSG00000162981	LRATD1	-1.21744	-1.50718	-0.691145	-0.996943	0.459556	-2.40313	-2.79293	1.40238	5.07778	-1.52253	-1.92945	-0.574133	2.61954	-1.14347	2.53138	0.631374	2.27524	0.748581	0.997856	13.9239	6.07211e-14	5.13118e-13
ENSG00000109881	CCDC34	-1.21757	-0.489304	-0.82422	-2.46825	-0.259981	-0.780346	-1.11984	-0.767128	0.143618	-0.47376	-0.667294	-1.29465	-0.443635	-0.686375	-0.652041	-0.847049	-1.09278	0.388062	3.1727	4.11744	3.26777e-05	5.22832e-05
ENSG00000258947	TUBB3	-1.21786	2.15721	2.19353	-0.754643	0.284306	-0.864637	-0.66923	0.0723951	1.59212	-0.246572	0.435578	1.08279	0.929889	0.277002	-0.617752	-1.01788	0.322077	-0.00430231	5.70354	5.36881	9.78178e-07	1.98153e-06
ENSG00000146243	IRAK1BP1	-1.21853	-1.88197	-1.67958	-2.14462	-0.929721	-1.51603	-1.87341	-0.242657	-0.411554	-1.336	-2.06428	-2.11089	-1.33953	-0.491271	-1.41489	-1.45757	-1.53598	-0.477535	2.03773	10.9494	6.65041e-12	3.615e-11
ENSG00000145416	MARCHF1	-1.21898	-0.022299	0.640683	-3.71771	0.921841	-0.280362	-0.135531	-1.24901	1.65641	0.409695	-0.0508232	0.103767	-2.89811	-0.0760548	-4.92182	1.08582	-3.48136	-3.78638	-2.90805	11.3543	3.33475e-12	1.92838e-11
ENSG00000156795	NTAQ1	-1.21975	0.292146	0.32137	-1.2777	-0.511739	-0.553464	-0.665554	-0.25107	-0.220632	-0.192182	-0.209179	-0.512157	-0.159446	-0.0273132	-0.21722	-0.602425	-0.148939	-0.198971	2.91118	8.09155	1.55491e-09	5.26442e-09
ENSG00000198648	STK39	-1.22024	0.271357	0.132375	0.235157	0.448079	0.197158	0.212342	0.0308026	-0.0950818	0.474269	0.460273	0.622546	-0.118974	0.634102	0.296377	0.273105	0.441164	0.116351	5.53301	11.9434	1.25987e-12	7.9839e-12
ENSG00000157470	FAM81A	-1.22128	-2.24385	-1.01083	-2.69724	0.919537	-3.51296	-3.7758	-1.25132	1.28004	-1.4429	-0.688069	-1.05005	-1.70715	-1.6299	-2.50853	-1.05003	-2.2854	-1.96137	-2.26439	5.69033	4.2198e-07	9.11272e-07
ENSG00000117600	PLPPR4	-1.22161	2.97766	3.61025	0.277208	0.806693	0.465743	1.5048	0.0527019	1.22586	1.22821	0.306657	2.16526	-0.554617	-1.53363	-0.668536	0.40969	0.998553	-0.381275	2.5255	16.7626	1.33766e-15	1.63458e-14
ENSG00000186493	NA	-1.22197	-6.96115	-6.98327	-5.22137	0.854591	-6.20559	-6.66128	-6.25748	-6.19814	-4.65379	-2.75682	-4.0487	-3.92444	-6.59171	-6.42729	-7.68564	-7.35934	-5.32068	0.879841	18.4952	1.66759e-16	2.48368e-15
ENSG00000123737	EXOSC9	-1.22202	0.0128114	0.321998	-0.68124	1.16076	0.29207	0.239108	0.5063	0.724763	0.737479	0.640249	0.431126	0.79319	0.501642	0.282065	0.0707792	0.213176	0.176451	4.52052	4.59645	8.14843e-06	1.42849e-05
ENSG00000272325	NUDT3	-1.22325	0.0822898	-0.574073	-0.503258	0.0804179	0.558227	0.581717	0.339497	0.589244	-0.0115732	-0.332643	-0.575525	-0.226902	0.0478801	0.270657	0.457252	0.137665	-0.223286	5.48216	7.72569	3.40764e-09	1.07295e-08
ENSG00000149929	HIRIP3	-1.22386	-0.0480141	-0.536115	-0.0331416	0.25098	0.23191	-0.224727	0.547371	0.599389	0.209447	0.0114081	-0.314525	-0.0100092	0.643615	-0.00505921	-0.803201	-0.211226	-0.215375	3.26168	3.95267	5.33968e-05	8.27874e-05
ENSG00000157500	APPL1	-1.22432	-0.876173	-1.05792	-0.279069	-0.0921409	-0.567669	-0.605926	-0.407663	-0.0135477	-0.490288	-0.727557	-0.665613	-0.728217	-0.463925	-0.17262	-0.594546	-0.532913	-0.508197	5.51726	5.18218	1.61122e-06	3.14488e-06
ENSG00000136104	RNASEH2B	-1.22453	-1.33792	-0.978343	-1.34015	-0.643714	-0.697649	-0.801063	-0.255127	-0.379092	-0.429059	-0.597827	-0.893404	-0.574234	0.0972506	-0.29302	-0.805273	-0.877956	0.0523882	3.99859	8.39329	8.27622e-10	2.95393e-09
ENSG00000105810	CDK6	-1.22519	0.466565	0.316623	0.286305	0.108902	0.882668	1.52652	0.0812468	0.642906	1.15583	0.110458	0.49363	-0.158718	0.898879	0.868867	0.853254	1.26851	-1.04918	6.54772	7.62886	4.21006e-09	1.30612e-08
ENSG00000146757	ZNF92	-1.22552	-0.0657338	-0.348903	0.0887495	0.738798	-0.529008	-0.571592	0.154882	0.56325	0.119448	-0.525961	-0.228823	0.210118	0.481709	0.159315	-0.0684164	-0.014593	0.373886	2.35594	10.4848	1.50211e-11	7.56511e-11
ENSG00000116750	UCHL5	-1.22558	-0.438243	-0.512383	-0.057291	0.0345447	0.278815	-0.0112934	0.217382	0.00861025	0.117371	-0.0482325	-0.274887	-0.199055	0.316668	0.00605281	-0.0604282	0.00722423	-0.0603482	4.62851	6.57601	4.68406e-08	1.19524e-07
ENSG00000110841	PPFIBP1	-1.22846	-0.086861	-0.504817	0.189902	0.575064	-1.1758	-0.804908	-0.243076	0.15106	-0.194575	-1.16991	0.0921565	0.249146	-0.924463	-0.274234	0.171762	0.934012	-1.88922	6.12392	4.56944	8.79881e-06	1.53426e-05
ENSG00000166263	STXBP4	-1.22889	-0.435202	-0.539665	-0.559577	0.127216	-0.318485	-0.568871	0.0415187	0.0512804	0.00494707	-0.578409	-0.335546	-0.315564	0.406369	0.169829	-0.526786	0.092178	-0.166123	3.10855	7.972	2.00438e-09	6.61974e-09
ENSG00000102743	SLC25A15	-1.22966	0.928315	0.284613	-0.973034	0.280688	1.13082	1.15794	0.353143	0.184093	0.599085	0.140103	0.136623	-0.0579534	0.424495	0.540632	0.0263328	-0.0642697	-0.189081	3.35797	10.599	1.22681e-11	6.29643e-11
ENSG00000185238	PRMT3	-1.22971	-0.426995	-0.394392	0.00331679	0.495344	-0.0847591	-0.167591	0.372729	0.112116	-0.100994	-0.432837	-0.172739	-0.727947	-0.31019	0.000285036	-0.106059	-0.258601	-0.346021	3.186	4.20609	2.51608e-05	4.09406e-05
ENSG00000138750	NUP54	-1.23039	-0.365105	-0.44304	-0.106996	0.332005	-0.109421	-0.231175	0.413737	0.573618	0.316633	0.0865097	0.0871621	0.241443	0.226	0.319955	0.025331	0.0479329	-0.0288608	4.88152	15.354	8.28925e-15	8.41796e-14
ENSG00000187955	COL14A1	-1.23077	-0.383235	-2.6176	-0.251446	-5.31123	-0.681091	-1.13178	-1.24039	-0.451324	-3.10647	-5.84107	-4.09603	-8.90908	2.57245	-1.82263	-2.35184	-4.18043	5.07674	4.40684	11.2993	3.65862e-12	2.09868e-11
ENSG00000182107	TMEM30B	-1.23118	0.149052	-1.11938	0.24706	1.53858	1.22347	-0.606473	-1.70578	-0.902695	-3.79488	-3.60848	-3.84554	-3.21724	-0.849156	-2.33818	-2.38634	-5.23113	-0.529785	1.26779	27.613	2.40047e-20	1.02971e-18
ENSG00000263366	NA	-1.23191	0.523472	-1.24811	-1.52556	-0.442883	0.531076	-2.19006	0.905449	1.09326	-0.71075	0.543192	4.29318e-05	-0.0243792	0.14271	0.171365	-3.8225	0.21146	-0.678574	-4.95505	4.3862	1.48847e-05	2.4988e-05
ENSG00000083844	ZNF264	-1.23217	0.00246654	-0.236011	-0.913507	0.783251	0.0331115	0.00286343	0.31258	0.500724	0.248544	-0.360011	0.0918846	0.0849987	0.487889	0.317518	-0.0620134	0.481908	-1.04176	3.69292	12.4965	5.21255e-13	3.57922e-12
ENSG00000168297	PXK	-1.23231	-1.74789	-1.52771	-0.509351	0.0382498	-1.85592	-2.09646	-0.211714	0.257413	-0.462708	-0.841846	-0.528558	-1.30441	-1.17613	-0.653824	-0.47603	-1.10585	0.0737538	5.4191	10.1076	2.96626e-11	1.4126e-10
ENSG00000173705	SUSD5	-1.2326	4.38748	2.9405	-0.200792	1.00652	1.00943	1.56461	1.16624	3.60788	2.79868	1.0616	3.53935	0.834071	3.39963	2.63768	-0.479062	0.77345	0.755024	1.87184	22.563	2.21672e-18	5.16603e-17
ENSG00000134954	ETS1	-1.23425	-0.291799	-0.476328	0.551679	0.83284	0.00838724	0.182845	0.768688	0.925207	0.352281	0.01973	0.41478	0.37981	0.327608	0.77839	0.64594	1.48697	-0.63914	6.74328	8.48569	6.84243e-10	2.48371e-09
ENSG00000139372	TDG	-1.23454	0.735763	0.456679	0.30926	-0.151459	0.882252	1.01795	-0.0223311	-0.813902	0.408163	-0.280433	0.367894	-0.438089	0.023826	0.0591973	0.754999	0.516697	-0.187576	4.4839	9.05717	2.17109e-10	8.69092e-10
ENSG00000183783	KCTD8	-1.23482	3.78771	2.85418	1.81291	3.99385	3.24715	3.74119	3.04369	5.17565	0.336995	0.942332	4.03223	3.30112	4.91837	3.75346	-0.929672	-0.512686	2.87431	-4.13585	12.3785	6.27782e-13	4.21237e-12
ENSG00000141646	SMAD4	-1.23724	-1.00978	-1.04942	-0.667418	0.0971482	-0.736727	-0.724891	-0.364243	-0.170771	-0.703738	-0.683522	-0.719106	-0.744724	-0.258473	-0.434526	-0.437262	-0.613906	-0.641524	6.09832	18.0222	2.89682e-16	4.07309e-15
ENSG00000241749	NA	-1.2379	-0.776966	-0.161966	-1.53425	0.357459	-1.71098	-1.89239	0.167135	2.08319	-1.10597	0.573971	0.46798	1.88484	-1.28623	-0.0212088	-1.07406	0.242881	-3.06228	1.29729	8.57411	5.7107e-10	2.10207e-09
ENSG00000215146	NA	-1.238	-0.591778	-1.11389	-3.33069	-1.54536	-2.66001	-1.21984	-0.9038	-1.42292	-1.67367	-1.75031	-1.25791	-1.78301	-1.84178	-0.168133	-0.453461	-0.874366	-2.6292	-0.907544	5.86911	2.67092e-07	5.98427e-07
ENSG00000152520	PAN3	-1.23895	0.168206	-0.431081	0.0318046	0.510922	0.2512	-0.0855171	0.589271	0.49043	-0.0562272	-0.713238	-0.0260984	0.107584	-0.344191	0.323593	0.00708464	1.31631	-0.591447	4.39362	6.04511	1.71441e-07	3.9626e-07
ENSG00000068784	SRBD1	-1.2405	-0.993684	-1.41362	-0.238986	-0.331953	-0.284378	-0.276114	-1.01511	-0.500619	-0.40467	-1.01077	-0.945439	-0.854024	-0.965001	-1.1574	-1.00167	-0.687728	-0.598389	3.88535	7.4962	5.63967e-09	1.70799e-08
ENSG00000127334	DYRK2	-1.24096	-0.871653	-0.5244	-0.31921	-0.166361	-1.40667	-0.884097	-1.46291	-2.13592	-0.736141	-0.89745	-0.265807	-1.27775	-1.50202	-1.54592	-0.502524	-0.791855	-1.23721	5.13266	19.5975	4.81037e-17	8.04936e-16
ENSG00000183439	TRIM61	-1.24117	-1.73326	-1.73039	-1.77778	-0.817617	-1.31224	-1.01103	-0.0807908	2.33896	-0.763584	-0.382388	-0.668596	-0.58289	-1.63514	-1.13431	-0.541604	-0.0721877	-0.822662	1.60292	22.1545	3.31659e-18	7.42197e-17
ENSG00000265763	ZNF488	-1.24129	1.29316	0.734972	0.23245	1.04782	2.12189	0.665476	2.24883	1.43173	-2.09785	-0.472256	-0.568157	-0.304834	1.09458	-1.13564	-1.42751	-3.38272	0.130492	-2.10438	7.80644	2.86028e-09	9.1456e-09
ENSG00000197465	GYPE	-1.24202	-3.52989	-3.16829	-1.54985	1.12786	-1.97473	-1.47728	-2.17237	-2.8926	-2.24349	-2.89104	-3.49024	-1.39562	-1.5084	-2.82715	-1.40008	-2.26544	-1.5441	0.93822	26.0621	8.87834e-20	3.12322e-18
ENSG00000234882	EIF3EP1	-1.24211	-1.34705	-1.71762	-0.348078	-0.489515	-1.05755	-1.89542	-1.14936	-0.118426	-1.80209	-1.68082	-1.02656	-1.67242	-1.63491	-1.02725	0.00772046	-0.652885	-2.10229	-0.103846	4.66625	6.68754e-06	1.19059e-05
ENSG00000120256	LRP11	-1.24224	0.486165	0.95743	-0.453151	0.430561	0.616793	0.534819	0.786636	1.07277	0.955246	0.310312	0.783105	0.752109	1.18275	1.3545	-0.489081	0.00175774	0.64535	5.93967	13.9322	5.99947e-14	5.07442e-13
ENSG00000174013	FBXO45	-1.24363	0.106765	0.17885	-0.4283	0.346569	0.0357777	-0.0442035	0.384377	0.421759	0.453711	0.296791	0.370312	0.137252	0.500168	0.274825	0.0208459	0.330918	-0.116	3.87857	8.93335	2.77279e-10	1.08827e-09
ENSG00000170624	SGCD	-1.24365	-4.71672	-5.39865	-3.68561	-2.76398	-3.93992	-2.82752	-4.54735	-4.28221	-3.05594	-3.93835	-3.55904	-3.36561	-4.52009	-4.62602	-1.10299	-2.90005	-2.57746	7.17717	18.8574	1.10119e-16	1.6988e-15
ENSG00000146676	PURB	-1.24376	0.605336	0.476143	0.173237	0.226178	0.00896761	0.0431686	0.37304	0.491396	0.315139	-0.149167	0.662564	0.458049	0.229248	0.405574	-0.014825	0.74485	-0.199025	5.99473	7.22404	1.03753e-08	2.99333e-08
ENSG00000124160	NCOA5	-1.24413	-0.449558	-1.14232	0.53734	0.767807	-0.185241	-0.108194	0.27956	0.36275	0.424393	-0.608472	0.0442765	-0.266025	-0.303252	0.0467472	-0.0468531	0.170344	-0.517465	4.42996	7.7279	3.39132e-09	1.06872e-08
ENSG00000162702	ZNF281	-1.24526	-0.168899	0.350051	-0.0510324	0.660259	-0.355597	-0.243388	-0.659004	-0.40776	0.378579	-0.0743536	0.664054	0.575486	-0.0636029	0.513538	0.224814	0.664221	-0.505474	5.30675	17.4612	5.66352e-16	7.46059e-15
ENSG00000018510	AGPS	-1.24539	-0.51349	-0.919602	0.378962	0.364433	-0.269042	-0.149074	-0.491098	-0.415561	-0.171248	-0.539978	-0.472049	-0.491171	0.0267412	-0.450774	-0.107507	-0.0521296	0.0163604	5.8038	7.72418	3.41885e-09	1.0763e-08
ENSG00000143512	HHIPL2	-1.24676	-2.41439	-0.829029	-2.72853	-0.442883	-4.40384	-5.01355	-1.0387	-0.0502551	-2.71405	-3.74148	-0.0501578	-0.946083	-4.61774	-2.56694	-1.71643	-5.08859	-2.26347	-2.54731	8.17757	1.29712e-09	4.46327e-09
ENSG00000181541	MAB21L2	-1.24989	1.11761	-1.72515	2.40789	4.93694	5.59438	5.10405	-1.07681	3.6136	-5.03294	-6.09467	-5.38586	-6.05334	5.0418	2.9902	-0.467024	2.83082	4.34691	-1.99295	44.2433	4.06287e-25	7.75359e-23
ENSG00000197771	MCMBP	-1.24992	-0.411489	-0.579089	-0.0772946	0.255617	-0.327513	-0.483803	0.26579	0.200852	0.101048	0.0162382	-0.0491498	-0.0797281	0.225709	-0.0253342	0.112734	-0.00260374	-0.481246	5.99479	6.55167	4.96482e-08	1.261e-07
ENSG00000174738	NR1D2	-1.25027	-1.68365	-2.10154	-0.835744	-0.519192	-1.22568	-1.48343	-0.279332	-0.103228	-1.02944	-1.45631	-1.18916	-0.947631	-0.842776	-0.711396	-1.09298	-1.00783	-0.262466	6.48829	11.2442	4.01656e-12	2.28425e-11
ENSG00000164983	TMEM65	-1.25088	-0.756795	-1.24236	0.0833333	1.51371	0.485976	0.549783	0.995701	1.46081	0.459594	0.365191	-0.200093	-0.354873	0.738907	0.878227	0.500966	0.319988	1.22413	4.65463	24.278	4.35721e-19	1.23937e-17
ENSG00000186298	PPP1CC	-1.25095	-0.631902	-0.976817	-0.129241	0.431291	-0.00517546	-0.161143	0.532237	0.444058	0.0477981	-0.043662	-0.390229	-0.0424997	0.152673	0.0986797	-0.192961	0.184686	0.381354	6.8276	16.7467	1.3646e-15	1.66528e-14
ENSG00000197249	SERPINA1	-1.2511	0.535296	-0.880449	-2.02224	0.0984955	1.12045	0.392104	0.916987	3.04894	-1.57753	-1.02651	0.108839	-0.222782	1.00463	1.61361	-2.14825	-4.30139	-0.553808	-3.15269	7.09081	1.40521e-08	3.93909e-08
ENSG00000139973	SYT16	-1.25409	5.8011	4.11799	-0.0584912	4.22401	5.26147	4.9788	-0.689507	3.16411	1.60323	3.72503	1.85119	3.70079	2.09325	3.50992	2.80966	3.05051	-0.591318	-0.745823	26.0245	9.17256e-20	3.20246e-18
ENSG00000130338	TULP4	-1.25422	-0.0843548	-0.110058	-0.354619	0.672963	-0.480843	-0.215317	-0.110407	0.259251	-0.234251	-0.57477	-0.0254857	-0.341376	0.179368	0.167273	-0.368438	0.682425	-1.0358	4.09054	6.79043	2.81912e-08	7.48353e-08
ENSG00000124225	PMEPA1	-1.25451	-1.83506	-2.60148	-1.7709	-1.34683	-1.4011	-1.23361	-3.26131	-3.21936	-1.51117	-1.63652	-2.02098	-2.43406	-1.64738	-2.97177	-1.69234	-1.80311	-0.929172	4.59792	6.97035	1.85398e-08	5.08202e-08
ENSG00000178691	SUZ12	-1.25496	-0.0432429	-0.309354	-0.191015	0.592773	-0.102226	-0.149254	0.659267	0.588036	0.465396	0.160146	0.307356	0.123079	0.406382	0.187502	-0.128231	0.678766	-0.16726	5.33328	7.12839	1.28955e-08	3.64624e-08
ENSG00000021826	CPS1	-1.25579	-0.290084	0.598465	-0.851132	-1.22533	-0.0123568	0.209628	0.155824	-0.0989894	-0.592106	-0.699132	-0.49815	-1.04678	-0.167377	-0.599374	-0.541171	-0.361273	-0.618319	3.22182	7.79018	2.96265e-09	9.44855e-09
ENSG00000148950	IMMP1L	-1.25608	0.681031	0.726454	-2.04973	0.085834	0.0168661	-0.0846667	0.00494888	-0.190766	0.244254	0.0596869	-0.0981387	-0.260046	0.246983	0.381591	0.302191	-0.0178197	-0.240848	1.16499	5.91819	2.35871e-07	5.33668e-07
ENSG00000075131	TIPIN	-1.25643	0.526175	0.0447228	-0.993311	0.988678	0.148176	-0.0551091	1.14823	0.949969	0.791893	0.485976	0.666751	0.785607	0.765046	1.04725	0.455835	0.904479	-0.082876	2.52199	11.4863	2.67298e-12	1.57363e-11
ENSG00000041982	TNC	-1.25667	-2.53431	-3.59579	0.37523	-0.250621	-0.760472	-0.545228	2.85644	2.31775	3.07332	2.43802	3.19897	1.70007	-1.23968	1.31889	1.64199	2.63428	-0.0123386	9.85433	21.9129	4.22174e-18	9.20313e-17
ENSG00000163257	DCAF16	-1.25692	0.774386	0.982045	-0.0580891	0.701251	0.664067	0.773398	1.33447	0.993169	0.418433	-0.130017	0.625309	0.49818	0.237426	0.925371	0.397954	1.59538	-0.503584	4.02197	6.82524	2.59828e-08	6.95096e-08
ENSG00000169598	DFFB	-1.25726	0.665967	-0.0275337	-0.958581	0.673456	0.132636	0.26749	1.05127	0.19186	0.426614	-0.191443	1.13103	-0.0847568	-0.634555	0.618994	0.629888	0.986145	-0.665192	1.26677	4.62589	7.49576e-06	1.32332e-05
ENSG00000167842	MIS12	-1.25789	-0.52417	-0.858509	0.108337	0.547328	-0.150876	-0.173218	0.17982	0.362631	0.0204926	-0.310012	-0.190723	-0.399866	0.514829	0.228188	-0.042366	0.0425341	0.170231	3.86843	9.33417	1.26601e-10	5.3021e-10
ENSG00000170191	NANP	-1.25799	0.264219	-0.154687	0.334482	0.7217	0.112842	-0.0775446	0.669409	0.6314	0.515077	-0.0470786	0.53085	-0.0919001	0.530302	0.94901	0.0868311	0.472004	-0.593049	3.25899	7.73203	3.361e-09	1.05988e-08
ENSG00000204556	NA	-1.26013	-1.65417	-2.76537	0.68995	-1.71846	-1.6856	-1.48429	-3.24835	-4.08589	-2.24794	-1.29153	-1.74791	-3.10138	-3.24563	-3.02002	-1.65235	-2.37515	-0.821014	-1.44206	6.34927	8.09407e-08	1.98302e-07
ENSG00000135763	URB2	-1.26017	-0.260185	-0.316122	0.547275	0.571067	-0.240639	-0.369458	0.282622	0.308112	0.284068	-0.0772101	-0.00788988	-0.191595	0.512351	0.295874	-0.0662582	0.168416	-0.457832	3.40009	6.74214	3.15817e-08	8.30171e-08
ENSG00000119335	SET	-1.2607	-0.604313	-0.436239	-0.415908	0.336882	-0.175035	-0.139293	0.581332	0.608631	-0.186011	-0.121749	-0.183668	0.0942464	0.410555	0.239917	-0.227247	0.193428	0.200316	7.97654	16.2438	2.58093e-15	2.94099e-14
ENSG00000152795	HNRNPDL	-1.26079	0.102656	-0.343087	-0.0357454	0.806747	-0.292086	-0.429951	0.984245	0.469475	0.0949092	-0.162704	0.191264	0.208418	-0.109005	0.171756	0.173053	0.534537	-0.203563	7.20405	5.51358	6.67927e-07	1.3916e-06
ENSG00000121774	KHDRBS1	-1.2615	-0.155488	-0.170971	0.0267822	0.265437	-0.0386038	-0.191001	0.481889	0.448969	0.159078	0.0993091	-0.00992973	0.298722	0.422384	0.13369	-0.297162	0.12165	0.29304	7.01675	7.94464	2.12502e-09	6.97477e-09
ENSG00000163412	EIF4E3	-1.26178	-2.86154	-2.94067	-1.51476	-0.994454	-2.351	-2.09551	-1.39884	-1.04866	-1.56559	-1.84102	-1.83731	-2.12698	-2.48306	-1.79011	-0.211364	-1.33202	-1.48339	3.11433	9.31048	1.32523e-10	5.53019e-10
ENSG00000114405	CEP15	-1.26284	-0.59251	-0.217008	-2.08868	0.454805	-1.28381	-1.37018	-0.44837	0.0781513	-0.64437	-0.431702	-0.668885	-0.270553	-0.595155	-0.266246	-0.564089	-0.600301	-0.41837	3.02937	6.26142	1.00332e-07	2.41363e-07
ENSG00000117122	MFAP2	-1.26376	-1.46827	-1.18828	-1.16408	-0.886731	-1.02669	-0.767253	-2.75862	-2.97166	-1.97184	-1.45057	-1.83712	-2.37614	-2.40617	-2.17091	-1.38631	-1.69194	-1.27112	5.92633	5.02236	2.4867e-06	4.71161e-06
ENSG00000159496	RGL4	-1.26447	-0.273389	-0.893042	-5.07598	-0.874285	-0.585915	0.446797	0.108588	-0.484362	-1.80003	-1.06355	0.335658	-0.289274	-1.60673	-1.12579	0.0533342	0.588963	-6.90511	-4.26452	11.8032	1.58317e-12	9.78565e-12
ENSG00000158987	RAPGEF6	-1.26468	-0.433535	-0.726959	0.488313	0.426819	-0.0547304	0.0310942	0.621108	0.794786	0.682116	-0.0548487	0.751673	0.345591	-0.00939661	0.447376	0.00161235	1.12228	0.0223687	4.17152	8.63277	5.06854e-10	1.88626e-09
ENSG00000151012	SLC7A11	-1.2673	2.19996	2.64172	1.18567	1.47435	1.27466	1.10377	0.915123	1.63954	0.53246	-0.675922	0.828872	-1.58821	0.684472	-0.0148556	-0.347943	0.687647	1.49535	6.05895	8.20921	1.21384e-09	4.2071e-09
ENSG00000134871	COL4A2	-1.26779	5.22322	4.10014	1.6129	0.621019	5.47234	4.28041	-0.787904	-0.756614	1.86261	2.53896	3.27758	-0.132559	6.37779	1.81519	2.67814	1.81634	0.364682	8.22587	26.5742	5.72259e-20	2.10478e-18
ENSG00000203668	CHML	-1.26799	1.24852	1.08454	0.466453	1.01296	1.04563	1.1795	0.86513	1.09154	0.285916	0.155424	0.28441	1.39241	0.951598	1.36597	1.58084	1.84571	0.517661	4.2096	15.773	4.754e-15	5.11518e-14
ENSG00000112039	FANCE	-1.26815	-0.857321	-0.304691	-0.121503	0.576895	0.0254328	-0.0700627	0.649355	1.3097	0.175674	0.210875	-0.219036	-0.431012	0.689281	0.649447	-0.300034	-0.217423	0.0602319	2.69094	9.02537	2.31142e-10	9.20307e-10
ENSG00000175130	MARCKSL1	-1.27154	1.52241	1.72092	0.166436	0.0676264	1.42106	0.829437	2.60615	3.75389	0.427175	0.589863	1.90941	1.91397	3.35604	2.47459	0.345208	1.38054	1.98613	4.13735	13.2481	1.64421e-13	1.25368e-12
ENSG00000185306	C12orf56	-1.27346	-2.67597	-0.652082	-5.40937	-2.96827	-6.79028	-6.91192	-2.90163	-0.844796	-3.80752	-3.75831	-3.22513	-3.98612	-3.2122	-2.62433	-5.09618	-4.77002	-3.75742	-2.51476	6.76578	2.98718e-08	7.88683e-08
ENSG00000214367	HAUS3	-1.27503	-0.398346	-0.391676	-0.322522	0.898184	0.0738368	-0.0916987	0.578205	0.587367	0.590931	0.129545	0.417886	0.234244	0.183292	0.358868	0.280724	0.828954	-0.403885	3.47332	6.96939	1.85811e-08	5.09183e-08
ENSG00000215695	RSC1A1	-1.27639	0.0246453	-0.0688253	4.66181	1.43222	-0.53299	-0.897111	3.4106	4.34623	0.12119	-0.147112	4.51166	2.65471	1.34478	1.07966	0.231077	4.28291	-0.403037	0.166985	4.77112	4.98128e-06	9.03539e-06
ENSG00000127483	HP1BP3	-1.27645	0.682191	0.23774	0.333727	0.488753	0.0779496	0.0675247	0.74323	0.852371	0.0705686	-0.258467	0.767828	0.395088	-0.271867	0.221897	0.18462	0.793366	-0.694655	6.99551	6.76414	2.99877e-08	7.91294e-08
ENSG00000101639	CEP192	-1.27669	0.400379	0.0696327	1.01778	0.954758	0.333851	0.145044	0.780551	1.10274	0.561686	0.160731	0.997658	0.649855	0.287893	0.387086	0.186791	0.853737	-0.503735	4.37703	6.32163	8.65825e-08	2.10909e-07
ENSG00000118507	AKAP7	-1.27755	-0.379958	-0.365834	-0.61626	0.102824	0.356135	0.0307262	0.0393179	0.26851	-0.572925	-1.09049	-0.281444	0.0197092	-0.274266	-0.220119	-0.146663	-0.106601	0.739852	2.00052	7.88244	2.42813e-09	7.86813e-09
ENSG00000198146	ZNF770	-1.27886	-0.842822	-1.56689	-1.24893	-0.247363	-0.118991	-0.202939	-0.08999	0.0154722	-0.218702	-1.28798	-0.659297	-0.880451	-0.107622	-0.324105	-0.322426	0.201998	-1.16436	5.31825	6.59568	4.46913e-08	1.14512e-07
ENSG00000135903	PAX3	-1.28094	-10.0621	-10.571	-7.4504	-0.0877352	-9.23765	-8.80155	-9.29689	-8.84084	-11.3759	-10.7338	-11.082	-10.1369	-1.13313	-3.79594	-2.2638	-0.556327	-8.59062	0.813329	45.8055	1.7753e-25	3.62357e-23
ENSG00000162630	B3GALT2	-1.28108	-2.66201	-2.40048	-0.87762	-2.04439	2.67765	1.63568	-2.53079	-3.60107	-0.16335	-0.528983	-3.45745	-1.69122	-0.836594	-3.71327	0.603172	-2.52807	3.21341	1.81178	31.9783	8.31392e-22	5.41834e-20
ENSG00000124193	SRSF6	-1.28149	0.844777	0.41344	-0.242731	0.245673	0.0328273	0.31772	0.363939	0.39154	0.0594471	-0.697521	0.613408	0.146809	-0.712875	0.514466	0.437698	1.0779	-0.303897	6.71382	7.33522	8.0752e-09	2.37324e-08
ENSG00000099256	PRTFDC1	-1.28278	0.743366	-0.00633293	-0.174047	0.00400675	-0.099732	-0.241284	1.06983	2.60856	-0.419957	-0.283855	-0.0981176	0.000680394	-0.294352	-0.0723151	-0.9046	-0.552777	0.171403	3.8102	20.1914	2.52106e-17	4.51554e-16
ENSG00000143320	CRABP2	-1.28353	-5.62169	-5.57153	-5.15068	-4.54482	-5.37572	-6.33688	-5.05009	-5.534	-6.601	-6.49798	-6.54475	-4.11097	-4.03377	-4.47138	-7.19153	-6.62676	-4.99338	6.80047	34.7551	1.20352e-22	1.00695e-20
ENSG00000181072	CHRM2	-1.28396	2.44302	3.21483	0.0733249	-0.589819	4.98224	4.47356	3.87154	3.4128	1.38859	1.39089	1.4371	3.85501	9.82769	7.03756	1.57037	-0.0402618	3.85171	4.64429	15.2199	9.92852e-15	9.93066e-14
ENSG00000134569	LRP4	-1.28442	-1.07864	-0.767222	-0.302839	0.554549	-1.08196	-0.593934	0.271386	1.20118	2.02711	0.33017	0.424788	1.13065	-1.14379	-0.971911	0.91308	1.25298	1.52694	2.96273	21.0263	1.04359e-17	2.04038e-16
ENSG00000170035	UBE2E3	-1.28487	-0.369461	-0.355586	-0.966259	0.365548	0.250866	0.00573556	0.968754	0.959155	0.441926	0.0758501	-0.0613845	0.112283	0.57338	0.915777	-0.404724	-0.00951798	0.197438	6.3337	21.0548	1.01321e-17	1.98726e-16
ENSG00000157510	AFAP1L1	-1.28579	-0.727338	-0.220182	0.306489	0.980193	0.247298	-0.201865	0.595372	0.698324	0.234444	0.471949	-0.144046	-0.437814	0.796096	1.18216	1.16755	0.473405	0.320714	3.78267	8.75429	3.96527e-10	1.51032e-09
ENSG00000151422	FER	-1.2858	-1.21852	-1.32157	0.103403	-0.170148	-0.672171	-0.620879	-1.13731	-1.348	-0.71822	-1.4349	-1.00542	-0.89888	-0.412938	-1.2477	-0.490085	-0.574678	-0.61174	5.4946	9.71069	6.18534e-11	2.77035e-10
ENSG00000131477	RAMP2	-1.28659	-1.08511	2.53105	-0.908011	0.573623	-1.62583	-1.61113	-0.174092	1.77027	-2.59674	-1.71026	-0.844136	1.28921	0.271064	0.056653	0.117933	-1.10958	-1.78639	-2.52258	6.76494	2.99308e-08	7.89916e-08
ENSG00000173588	CEP83	-1.28839	-0.338827	-0.586217	-0.438218	0.687448	-0.309821	-0.330704	0.0602091	0.195732	0.869265	0.489819	0.477153	0.0974851	-0.613999	-0.0620428	0.023083	0.470012	-0.574682	2.39014	8.33067	9.42209e-10	3.33154e-09
ENSG00000143376	SNX27	-1.28951	0.219108	-0.221837	-0.713059	0.739688	0.326082	0.917169	1.1812	1.15262	0.436517	0.0708996	0.942939	0.212176	0.776544	0.897568	0.452676	1.7075	-1.09097	3.94403	8.62978	5.09931e-10	1.89581e-09
ENSG00000117877	POLR1G	-1.28977	0.303941	0.284214	-0.31562	0.446108	-0.163647	-0.00156493	0.422505	-0.013394	0.495028	0.0840345	0.000229996	0.131126	0.405471	-0.329031	0.142958	0.504139	-0.137777	2.63751	4.60672	7.91442e-06	1.39141e-05
ENSG00000189144	ZNF573	-1.29023	0.0862708	-0.600621	-1.11992	0.0902029	-0.21909	-0.431321	-0.204003	0.0489647	0.602883	-0.301036	0.560152	-0.31706	-0.236697	0.554519	0.150647	0.0151223	-1.96582	-0.0225681	5.781	3.34319e-07	7.34696e-07
ENSG00000050438	SLC4A8	-1.29154	1.76482	1.35465	0.0478127	-0.163001	0.760165	0.418607	0.812463	0.701617	1.26049	0.734669	0.936262	1.52607	0.96091	0.653904	-1.35297	1.13758	-0.624611	3.31883	10.8613	7.74719e-12	4.16006e-11
ENSG00000106355	LSM5	-1.29157	-0.677014	-0.403842	-2.26217	0.170249	-0.21047	-0.604726	0.265497	0.243294	0.0775913	0.000635106	-0.454059	0.112646	0.421298	0.192868	-0.269427	-0.372382	0.0346338	4.37597	7.56817	4.81069e-09	1.47518e-08
ENSG00000130935	NOL11	-1.2924	-0.159928	-0.441603	-0.37413	0.585755	-0.0443225	-0.161448	0.370746	0.435689	0.441945	-0.125189	-0.0375924	0.0350307	0.274428	0.134468	0.00206995	0.0103039	-0.157621	4.97605	13.3594	1.39169e-13	1.0775e-12
ENSG00000120647	CCDC77	-1.29502	-0.433408	-0.591737	-0.681946	0.635324	-0.516803	-0.730881	0.583821	0.626315	0.443208	-0.0473302	0.410676	0.382239	-0.220529	-0.211793	-0.237851	0.130639	-0.354796	2.6178	7.12689	1.29397e-08	3.65762e-08
ENSG00000060982	BCAT1	-1.29513	2.9751	3.81285	0.289164	0.473064	1.30684	2.19295	0.236674	0.360373	0.0992127	0.127126	0.297507	-0.252267	1.99844	0.942818	0.0349249	0.189696	0.248865	7.0463	30.6181	2.26429e-21	1.30291e-19
ENSG00000145907	G3BP1	-1.29764	-0.138128	-0.86454	0.30902	0.506084	-0.282858	-0.128677	0.434238	0.447085	0.178941	0.0292007	-0.0117597	0.136433	0.418115	0.205608	-0.00273865	0.632078	-0.495313	7.28159	5.28001	1.23909e-06	2.46968e-06
ENSG00000158615	PPP1R15B	-1.29915	0.954862	0.493302	0.640479	0.693333	0.995344	1.08392	1.06451	0.950925	-0.231709	-0.60428	1.19375	0.00955814	0.229272	1.06441	0.544515	1.55337	-0.616918	5.01467	5.98239	2.00631e-07	4.59383e-07
ENSG00000172795	DCP2	-1.29927	0.745858	0.627415	-0.372353	1.07381	0.962524	1.08997	1.24734	0.802004	0.927707	0.373954	0.46057	0.484306	1.14427	0.914736	0.857726	1.28599	-0.404578	3.68024	22.6496	2.03685e-18	4.82557e-17
ENSG00000168769	TET2	-1.2993	0.748617	0.291923	1.00751	1.12927	1.02694	1.07502	0.992985	1.21507	0.779211	0.119706	1.12541	0.143437	0.596575	1.19938	0.609455	1.30945	-0.21196	3.61092	8.774	3.8113e-10	1.45661e-09
ENSG00000189308	LIN54	-1.29982	0.620322	0.244262	0.290858	0.635646	0.114656	-0.033828	0.79316	0.960879	0.466093	0.10806	0.52182	0.36809	0.552995	0.891566	0.175998	0.929781	-0.0864236	4.03572	9.86683	4.62117e-11	2.11621e-10
ENSG00000178429	RPS3AP5	-1.30013	-0.996869	-1.02719	-2.62371	-0.93924	-0.394432	-0.65451	0.518542	-0.556299	-0.341809	-0.646728	-1.55976	-1.07565	0.0977401	0.0314639	-0.294245	-1.39571	0.835407	-1.10728	4.61776	7.67047e-06	1.35159e-05
ENSG00000179399	GPC5	-1.30264	0.84713	0.658699	-2.11149	0.752347	0.238617	1.29269	1.30857	0.763457	-2.56328	0.593347	-0.219078	0.557172	1.64408	0.815965	1.70735	-3.53006	-0.10605	-4.2361	5.7607	3.52157e-07	7.70703e-07
ENSG00000204217	BMPR2	-1.30334	-0.214931	-0.710417	-0.0230594	-0.107382	-0.150143	0.144168	-0.431153	-0.179255	0.153948	-0.21473	-0.088033	-0.185617	0.228432	-0.175815	0.0819961	0.360549	-0.47741	7.22876	7.56621	4.83153e-09	1.48112e-08
ENSG00000117602	RCAN3	-1.30342	-0.453512	-0.722513	-0.952828	0.519446	-0.558095	-0.0536933	0.641361	0.218357	0.737276	0.632138	0.248636	0.771786	0.00249325	-0.314729	0.699417	1.40696	-1.06735	4.22712	13.9992	5.44643e-14	4.64685e-13
ENSG00000144580	CNOT9	-1.3037	0.0120025	0.0331095	-0.127169	0.348968	-0.255148	-0.400773	0.228042	0.451849	0.129017	0.001985	-0.0851806	0.0340955	0.552731	0.227847	-0.0808955	0.151747	-0.23669	5.30955	7.8523	2.59079e-09	8.36021e-09
ENSG00000164306	PRIMPOL	-1.30382	-0.969517	-1.08556	-0.364817	-0.348306	-0.732995	-0.940567	0.23764	0.224019	-0.105964	-0.442922	-0.558349	-0.676036	-0.395795	-0.160602	-0.606621	-0.814618	-0.863178	3.13442	8.27118	1.06636e-09	3.73567e-09
ENSG00000145996	CDKAL1	-1.30485	-0.448404	-0.205566	-0.0354015	0.582856	-0.500023	-0.335915	0.310702	0.605013	-0.0209488	-0.347761	0.698867	-0.135864	0.364074	0.366449	-0.437418	0.130587	-0.17232	2.96874	11.9678	1.21102e-12	7.70061e-12
ENSG00000105750	ZNF85	-1.30506	0.45572	0.564903	-1.16018	1.00335	-0.0487181	0.00268759	0.0384318	0.00778088	0.622363	0.52143	1.11612	0.885146	0.102457	-0.00894317	0.261332	0.510848	-0.115755	1.6865	10.1627	2.68255e-11	1.28915e-10
ENSG00000091009	RBM27	-1.30546	-0.536975	-1.20265	0.316038	0.439556	0.0141139	0.221584	0.339234	0.508201	0.240007	-0.199896	0.184277	0.0567178	0.633137	0.231925	-0.123389	0.360085	-0.383091	4.71564	4.79843	4.6154e-06	8.41858e-06
ENSG00000126778	SIX1	-1.30547	3.45833	2.3473	0.647033	0.655908	4.45273	3.31532	0.744058	2.51563	-1.61255	-1.77951	-1.01262	-1.53831	3.94797	1.97704	-0.438367	-1.32936	1.43974	3.60486	63.3694	6.95978e-29	3.9173e-26
ENSG00000096696	DSP	-1.306	-4.11617	-2.87503	-2.22755	3.2619	-4.9061	-3.70214	-6.55919	-5.66654	-4.32637	-3.13892	-3.88793	-4.19191	-5.03145	-5.60914	-3.28834	-1.43876	-3.45642	7.38112	18.349	1.97548e-16	2.88463e-15
ENSG00000158246	TENT5B	-1.30619	-0.495704	0.20231	0.0668066	2.10817	-0.0952061	-0.106824	-0.356016	0.56319	-1.97414	-0.834111	-0.192503	-0.657277	-1.5063	-0.45518	0.303301	-1.28594	0.0607634	1.27833	12.4123	5.95128e-13	4.02253e-12
ENSG00000173542	MOB1B	-1.30631	1.04679	0.706738	-0.0574917	0.696968	0.303898	0.681557	0.794034	1.03166	0.63391	0.187843	1.15214	0.820265	0.250196	0.606166	0.870674	2.22511	-0.842024	5.30374	6.86781	2.35237e-08	6.33507e-08
ENSG00000166923	GREM1	-1.30658	-0.76035	-0.594112	-1.93727	-1.76353	-2.76274	-2.36418	-2.80833	-2.65453	-1.68523	-1.45551	-1.63842	0.153058	-1.35952	-2.32997	-1.51063	-0.242063	-1.22842	10.9861	4.72382	5.68706e-06	1.02368e-05
ENSG00000164107	HAND2	-1.30663	-6.14187	-6.79374	-3.4258	2.68279	-5.62309	-5.27253	-4.92145	-4.47951	-1.78636	0.327449	3.90385	0.363487	-0.172923	1.78482	-6.96362	0.0838651	-4.05095	-0.000631805	23.8414	6.53059e-19	1.76821e-17
ENSG00000114790	ARHGEF26	-1.30882	1.46036	0.123034	-1.27945	-1.30888	-0.0336847	0.364642	0.648224	1.98431	-1.75358	-2.01793	-1.23695	0.157197	1.80443	0.207781	-2.18663	-0.304943	2.84485	0.114393	10.408	1.72286e-11	8.58151e-11
ENSG00000213988	ZNF90	-1.31116	-1.37928	-2.0755	-2.95118	-0.11496	-1.11151	-1.66164	0.512867	0.444092	-0.465352	-0.730997	-0.181849	-0.673325	-0.0301299	-0.760462	-0.85078	-0.343796	-1.80815	0.501549	5.45832	7.72207e-07	1.59026e-06
ENSG00000135905	DOCK10	-1.31183	-1.23235	-2.31615	0.54793	1.66022	-1.29737	-0.91	0.252141	0.739426	0.561205	-0.0797417	0.488255	0.516111	0.675217	0.0465609	-0.688671	2.04598	-0.0539157	5.21583	6.06642	1.62555e-07	3.77317e-07
ENSG00000115414	FN1	-1.31239	-0.640368	-1.03832	-1.28199	-1.70363	-2.50427	-2.24608	-2.92796	-3.13337	-1.92441	-1.65829	-1.49713	-3.045	-4.04751	-3.54232	-1.79762	-1.52093	-1.39229	13.9443	4.33127	1.7454e-05	2.90025e-05
ENSG00000157303	SUSD3	-1.31266	-1.39951	-1.05945	-2.56626	-2.95643	0.878919	-1.42549	-1.61658	-0.737805	-4.65126	-3.5005	-3.47771	-1.95244	-2.46898	-0.805974	-3.69514	-4.41065	-3.11088	-1.24845	6.97961	1.81472e-08	4.98396e-08
ENSG00000188662	NA	-1.31321	1.4194	0.40163	-1.46625	-1.2417	-0.470147	0.499536	-0.868719	-3.0403	-1.24175	-1.2931	-1.22504	-2.48287	-2.31078	-2.76426	-0.248456	-1.9713	-1.12423	-2.67832	5.5621	5.88407e-07	1.23842e-06
ENSG00000100078	PLA2G3	-1.31324	3.1872	3.37425	0.394251	2.58631	4.00185	3.90739	2.87566	3.75699	1.95298	2.39704	1.24191	2.13121	3.44309	3.37307	1.5553	3.24873	0.683966	-4.55641	9.42425	1.06477e-10	4.53185e-10
ENSG00000143995	MEIS1	-1.31412	0.524743	0.624536	-0.0882654	0.544223	0.795631	0.539924	1.95936	1.79022	2.63973	2.47877	3.41411	1.58292	1.13184	1.73005	-0.389237	0.664294	-0.635602	4.12214	20.1009	2.7792e-17	4.90957e-16
ENSG00000164916	FOXK1	-1.31468	0.640242	0.728265	-0.305689	0.10826	-0.0226884	0.22497	0.264894	0.512874	0.531951	-0.384116	0.545641	0.0701535	0.908713	0.697907	-0.51867	0.820973	-1.08053	4.60573	9.6018	7.59408e-11	3.33063e-10
ENSG00000099194	SCD	-1.31485	-1.534	-1.46959	0.423177	0.785936	-0.963691	-1.21473	0.433225	-0.018372	-0.10696	0.320797	-0.902708	0.103066	1.27723	0.349393	-0.143853	0.00497366	-0.0582801	6.96944	3.96055	5.21489e-05	8.09877e-05
ENSG00000104472	CHRAC1	-1.3154	-0.498622	-1.01114	0.327174	-0.257637	-0.340931	-0.189499	-0.0364671	-0.153441	-0.600434	-0.671711	-0.721643	-0.432627	-0.329018	-0.302214	-0.436085	-0.148105	-0.429632	4.57779	7.31858	8.38267e-09	2.45469e-08
ENSG00000157212	PAXIP1	-1.31735	-0.206733	-0.198344	0.0819317	0.555022	-0.232658	-0.444919	0.770542	0.555971	0.28494	-0.140555	0.111894	-0.101164	-0.0433653	0.460951	0.183717	0.264379	-0.398489	3.18547	9.25506	1.47524e-10	6.09905e-10
ENSG00000152133	GPATCH11	-1.31736	0.0661368	-0.582686	0.269103	0.417019	0.195861	0.190296	0.0289638	-0.0319013	0.634734	0.012292	-0.0216033	-0.359999	0.151968	-0.119396	0.1639	0.178681	-0.662875	3.69504	9.82628	4.98308e-11	2.26353e-10
ENSG00000091651	ORC6	-1.3174	2.1305	1.79041	-0.947734	1.40691	0.374652	-0.044485	2.38892	2.27228	1.47162	1.47512	1.59318	1.98427	1.51186	1.66683	0.793343	1.59689	-0.555628	2.70632	8.03692	1.7457e-09	5.83702e-09
ENSG00000214575	CPEB1	-1.31816	-1.4021	-0.267402	-2.14554	-2.35711	-2.88348	-2.57562	-0.582422	1.52103	-0.596848	-1.98685	-1.58273	-0.622033	-0.517888	-0.543804	-2.80906	-1.97543	-2.14687	1.81743	17.7926	3.80354e-16	5.20227e-15
ENSG00000139324	TMTC3	-1.31856	0.463708	-0.0696603	0.299902	0.0633629	0.584701	0.867707	0.387611	0.357605	0.160911	-0.606332	0.357079	-0.0437606	0.294976	0.303856	0.149494	1.28456	-0.643747	5.78906	5.45461	7.7978e-07	1.60448e-06
ENSG00000135316	SYNCRIP	-1.31876	0.111666	-0.16593	0.208966	0.358077	-0.148677	-0.173405	0.0981549	0.296285	0.0812069	-0.154297	0.111778	0.340622	0.187746	0.206462	-0.164352	0.354962	0.0482652	7.62211	5.83805	2.89035e-07	6.43787e-07
ENSG00000078269	SYNJ2	-1.31953	-0.132466	-0.477178	-0.00773522	-0.445176	-0.94506	-0.476382	-0.302866	-0.0454046	-0.338764	-0.220238	-0.0755121	-0.747724	-0.800978	-0.79507	-1.61703	-0.404117	-0.103723	6.59365	5.48309	7.2352e-07	1.49601e-06
ENSG00000103522	IL21R	-1.32059	1.26376	0.119715	-2.01899	-0.392131	1.11688	0.212898	0.0575062	1.19132	0.425213	-1.60324	0.958813	1.24336	2.32955	-2.6563	-1.05584	-1.78431	-0.291858	0.849996	4.47636	1.148e-05	1.96579e-05
ENSG00000166068	SPRED1	-1.3225	0.0664578	-0.140409	0.0681435	0.250203	0.133559	0.198752	0.506674	0.975774	0.68508	0.336239	0.495633	0.55675	0.622256	0.592124	0.108716	0.724003	-0.465892	5.85227	9.5573	8.26219e-11	3.59733e-10
ENSG00000227120	NA	-1.32346	-2.96827	-3.23307	-0.270208	0.246211	-2.17007	-2.10884	0.979747	2.34343	0.226686	-0.628399	0.816852	-0.896943	-2.02183	0.916666	-1.13055	0.749213	-2.41274	-0.71477	9.84224	4.83723e-11	2.2032e-10
ENSG00000248905	FMN1	-1.3237	1.047	0.745977	0.778359	-1.14227	0.469051	0.974916	1.67215	2.18827	1.85574	0.771113	1.48001	0.788174	2.099	1.71596	-1.08457	1.03326	1.80537	4.85855	7.47616	5.89591e-09	1.77835e-08
ENSG00000154146	NRGN	-1.3259	4.05642	2.64227	-0.132156	0.721116	3.72902	2.76774	5.66679	8.24107	2.9256	3.05078	2.28668	4.0292	6.37912	4.09846	-0.439964	1.93576	4.72724	-0.489127	6.81071	2.68819e-08	7.16259e-08
ENSG00000163590	PPM1L	-1.32913	0.983699	-0.0927788	0.0760394	-1.04113	0.326795	0.228796	-0.864056	0.275046	-0.84299	-2.24095	-0.546692	-3.50515	0.109519	0.174156	-1.19604	-0.751094	0.167153	0.937013	28.695	1.00069e-20	4.84031e-19
ENSG00000171488	LRRC8C	-1.32946	3.25927	2.80587	0.922385	1.33116	2.4137	2.15006	3.08738	4.78917	1.72754	1.66563	2.31844	1.80854	4.69162	3.32072	0.637823	1.78209	1.51591	4.21591	23.4323	9.59587e-19	2.51033e-17
ENSG00000139200	PIANP	-1.32966	1.45084	1.85822	0.199253	-0.111537	1.67251	0.302957	1.82643	3.92197	-1.34232	-1.09605	1.94078	0.636528	1.99158	1.98248	0.452533	-0.51131	-1.41904	-0.0474292	20.1272	2.70135e-17	4.78312e-16
ENSG00000283965	NA	-1.33	-1.75555	-0.537805	-1.25503	2.18533	-1.71893	0.285968	-3.74461	-3.96087	1.78378	1.98148	2.0158	0.00599197	-0.863303	0.601527	1.73722	3.01777	-0.081751	0.620746	23.3199	1.06768e-18	2.7429e-17
ENSG00000011114	BTBD7	-1.33024	-0.555088	-0.499344	0.193975	0.208812	-0.379731	-0.112062	-0.190752	-0.0761986	0.529148	-0.253226	0.124564	-0.0906003	0.051522	-0.216972	-0.0801299	0.319646	-0.702812	5.3642	7.17911	1.14887e-08	3.28648e-08
ENSG00000151287	TEX30	-1.33091	-1.69303	-1.54508	-1.25774	0.41894	-0.506408	-0.767597	0.392862	0.546164	0.359167	0.559441	-0.0819776	0.669566	0.543556	0.187802	0.234058	0.0269956	0.014163	3.26221	5.77545	3.39106e-07	7.44454e-07
ENSG00000135272	MDFIC	-1.33308	-1.20611	-1.34001	-0.834849	-0.625387	-0.580688	-0.212378	-0.64276	0.0675502	-1.31915	-2.17431	-1.68298	-0.793156	-0.393476	-1.01457	-1.25368	-1.17773	-0.406885	6.66151	9.60671	7.5239e-11	3.30376e-10
ENSG00000165732	DDX21	-1.33328	0.155082	-0.00960681	-0.0132702	0.471217	-0.198996	-0.215673	0.112569	-0.00887156	-0.00888302	-0.127664	0.186639	-0.432981	0.414337	-0.0446129	0.00329928	0.274598	-0.20572	6.88829	6.33057	8.47148e-08	2.06603e-07
ENSG00000137337	MDC1	-1.33443	0.047789	0.121337	0.660375	0.668661	0.252277	0.080509	0.338373	0.517326	0.456832	0.221921	0.501545	0.59882	0.315885	0.322454	-0.131795	0.950156	-0.0985132	4.50967	5.73186	3.79197e-07	8.25049e-07
ENSG00000139146	SINHCAF	-1.33463	2.53608	2.3806	1.47781	2.35988	2.28397	2.70035	2.09228	1.79297	2.25568	2.37193	2.93171	1.26337	3.42041	2.89609	1.25936	2.37671	-0.191135	2.39205	39.5469	5.81551e-24	6.96886e-22
ENSG00000120437	ACAT2	-1.33633	-0.354567	-1.1191	-0.255889	1.24495	0.57943	0.185035	0.60053	0.861663	-0.281768	-0.0787817	-0.65145	0.818103	0.650562	-0.43491	-0.0519819	0.259991	0.940766	4.73336	7.59191	4.56583e-09	1.4064e-08
ENSG00000249115	HAUS5	-1.33636	1.0833	1.01805	-0.703735	0.274215	0.117806	-0.00607361	0.664666	0.525816	0.221837	-0.0101378	0.0116104	0.0837648	-0.354838	0.445562	-0.2471	0.166416	-1.29431	2.40411	4.84159	4.09291e-06	7.5202e-06
ENSG00000149257	SERPINH1	-1.33683	0.639161	0.869457	-0.226769	-0.804953	0.364389	0.562378	-0.36533	-1.39104	-0.320421	-0.465356	-0.60446	-1.49594	-0.452278	-0.122132	0.383524	-0.797872	-0.541574	9.04205	9.9732	3.79557e-11	1.76556e-10
ENSG00000145604	SKP2	-1.33755	0.379027	-0.457858	-0.582849	0.451986	-0.0241057	-0.0969122	0.962068	0.186408	0.54083	-0.971054	-0.750416	1.08959	-0.00926827	0.326562	0.872535	1.15735	-0.740627	4.13467	7.59872	4.49801e-09	1.38735e-08
ENSG00000115687	PASK	-1.33866	0.85751	0.842253	0.154057	1.45276	-0.270034	-0.644484	1.93051	1.96913	0.814465	0.498017	1.02949	0.627778	1.27502	1.47978	0.302908	1.33219	-0.579739	1.28364	8.83815	3.35168e-10	1.29534e-09
ENSG00000029153	BMAL2	-1.33954	2.51216	2.58165	0.703194	1.3432	1.25923	1.24661	1.38484	1.2196	1.55645	1.71698	1.58807	1.45305	1.924	1.25261	0.918102	1.89591	0.379658	4.68515	6.16408	1.27528e-07	3.01153e-07
ENSG00000108578	BLMH	-1.33988	0.653836	0.506743	-0.432936	-0.13541	0.302336	0.186241	-0.118521	-0.677464	-0.0775839	0.0151284	-0.420922	-0.95363	-0.103288	-0.692736	-0.274417	-0.656714	-0.0112944	4.52994	13.166	1.86061e-13	1.40484e-12
ENSG00000227992	NA	-1.33992	1.00656	-0.17978	1.27922	1.11412	0.625659	-0.29475	-0.350503	-0.0600754	-0.354771	1.05571	0.347051	-0.454841	-0.205002	0.914441	0.925943	0.085619	-0.261786	-0.0573264	10.8085	8.49235e-12	4.51839e-11
ENSG00000106624	AEBP1	-1.34098	-3.38396	-3.61832	-2.05624	-1.60379	-2.14952	-2.68274	-3.04597	-2.68413	-3.51022	-3.73768	-3.95054	-2.83844	-1.33677	-2.73471	-2.94227	-2.80789	-2.49006	9.11094	9.86622	4.62644e-11	2.11758e-10
ENSG00000206052	DOK6	-1.34187	-3.83363	-3.72062	-2.06073	-1.73096	-2.61451	-2.69224	-1.80376	-1.42852	-3.16901	-3.93425	-3.7395	-3.24943	-2.96424	-2.25151	-0.537928	-2.30975	0.770553	3.23336	18.7889	1.19041e-16	1.81832e-15
ENSG00000182901	RGS7	-1.3431	-0.815896	-3.59969	0.144369	0.755915	-3.94063	-2.13205	-3.80637	-3.47714	-4.57185	-3.64705	-4.47508	-3.07413	-2.75828	-2.90388	-1.41572	0.981377	-2.38601	0.0810069	15.3912	7.8862e-15	8.06598e-14
ENSG00000170745	KCNS3	-1.3441	-3.33452	-1.81974	-2.44166	-1.98372	-3.11001	-1.86771	-0.958801	-0.608373	-0.733516	-2.0462	-1.42118	-0.522443	0.0598648	0.460985	-2.05615	-0.769313	-0.38045	2.22003	19.9713	3.19704e-17	5.5915e-16
ENSG00000106723	SPIN1	-1.34413	-0.237966	-0.752534	0.184813	0.289707	-0.134004	-0.0834534	-0.0323542	0.12262	-0.210857	-0.356554	-0.160253	-0.413113	0.112676	-0.0558678	-0.47843	-0.0281007	-0.639287	6.79843	4.35188	1.64404e-05	2.74362e-05
ENSG00000107443	CCNJ	-1.34437	1.96802	1.21125	0.230803	0.914742	1.08983	1.07331	1.83751	1.37952	0.876785	0.411366	0.968827	0.830525	1.05376	1.73372	1.20563	1.67864	-0.0122884	2.20435	11.888	1.37871e-12	8.66016e-12
ENSG00000171811	CFAP46	-1.34459	0.745675	0.526607	-1.57035	1.10719	0.310954	-0.913086	1.38412	3.36218	-1.25378	0.434665	0.348966	0.413803	0.751121	0.250665	-0.865696	0.0429822	-1.96907	-1.76023	5.05665	2.26446e-06	4.31695e-06
ENSG00000162999	DUSP19	-1.34488	-1.04621	-1.09142	-2.68042	-0.426335	0.104593	-0.0538614	0.0223975	-0.724406	0.154374	-0.99641	-0.61329	-0.924842	0.428714	-0.564583	0.00997042	-0.129797	-1.48741	0.432091	6.61311	4.28726e-08	1.10278e-07
ENSG00000162849	KIF26B	-1.3449	-4.27361	-3.2623	-3.68411	-2.76351	-3.81994	-2.65252	-4.65377	-5.38619	-2.25457	-3.51439	-2.99029	-0.338896	-3.68772	-4.08863	-1.83311	-2.1136	-2.98269	3.26786	11.9145	1.32041e-12	8.34193e-12
ENSG00000211455	STK38L	-1.34501	-0.273887	-0.656696	0.234018	-0.241986	0.172645	-0.0209974	-2.82573	-2.5069	-0.402356	-0.96033	-0.112073	-1.66567	0.113426	-1.65624	-0.443174	-0.936165	-0.678946	4.39309	22.8363	1.69872e-18	4.12445e-17
ENSG00000197149	RPS2P40	-1.34726	1.34973	2.18813	2.03607	0.774982	0.414928	1.44376	0.744894	0.632859	0.172938	2.01771	-0.0381194	0.72721	0.452686	0.620947	1.25447	-0.378295	1.59533	1.2184	9.60795	7.50624e-11	3.29912e-10
ENSG00000152818	UTRN	-1.34785	-1.42558	-1.48963	0.0814179	-0.548626	-1.20474	-1.21273	-1.68361	-1.30079	-1.31917	-1.87521	-1.08828	-1.25379	-0.511678	-1.28935	-0.919908	-0.788566	-0.28489	7.20351	5.04057	2.36599e-06	4.49541e-06
ENSG00000135870	RC3H1	-1.34796	0.151545	-0.0886569	-0.66586	0.907995	0.0202119	0.0843188	0.433677	0.809719	0.384546	-0.0677461	0.275924	0.392038	0.420311	0.507073	0.222467	1.17573	-0.662762	3.99836	8.67736	4.63076e-10	1.73937e-09
ENSG00000077458	FAM76B	-1.34876	0.370458	0.197528	-0.140599	0.93083	0.517774	0.537738	1.29625	0.785108	0.619652	-0.158212	0.956776	0.009455	-0.101767	0.760328	0.45898	1.01643	-0.357561	2.93165	8.0474	1.70731e-09	5.71997e-09
ENSG00000130635	COL5A1	-1.34887	0.760018	0.764325	-0.0885739	-1.28541	0.438159	0.671992	-2.22767	-2.78653	-1.20316	-0.882775	-1.692	-2.69698	-1.52031	-1.75956	-0.180844	-1.4882	-1.68253	9.92919	18.151	2.4894e-16	3.56226e-15
ENSG00000095485	CWF19L1	-1.34911	-0.250946	-0.765052	-1.24322	0.169682	-0.273604	-0.345757	0.619078	0.364599	0.209335	-0.383366	-0.298174	0.0327269	0.422465	0.236447	-0.480039	0.268869	-0.582988	3.77726	14.6625	2.13059e-14	1.98563e-13
ENSG00000171246	NPTX1	-1.35006	1.97509	1.02666	-1.5488	0.0130118	-1.93894	-3.03555	4.01346	6.70242	0.597666	1.80251	-0.437216	3.56254	1.42885	3.49639	-1.79548	3.47092	2.93169	3.67456	4.71724	5.79327e-06	1.04157e-05
ENSG00000143033	MTF2	-1.35126	0.633407	0.540643	0.087851	0.998737	0.727646	0.796493	1.03515	0.656532	0.722439	0.35569	0.663194	0.636961	0.765437	0.718408	0.47023	0.764188	-0.0829381	3.12308	26.8651	4.4739e-20	1.70633e-18
ENSG00000213949	ITGA1	-1.35128	0.891253	-0.0536385	1.04775	1.50635	1.60481	1.88479	0.579128	0.65163	0.358024	-0.768132	0.525929	-0.769093	1.20821	0.906586	1.79764	1.72899	1.92	6.74257	21.078	9.89098e-18	1.94202e-16
ENSG00000145833	DDX46	-1.35258	0.299911	-0.344655	-0.132633	0.454624	0.182139	0.175349	0.549691	0.111165	0.535486	-0.00602343	0.110695	0.10544	0.242382	-0.024462	-0.141256	0.614258	0.130568	5.67127	4.9995	2.64726e-06	4.99392e-06
ENSG00000115902	SLC1A4	-1.35345	-0.800587	-0.228505	-0.758718	-0.425588	-1.52826	-1.1185	-2.85118	-2.73211	-1.57679	-1.61071	-2.07826	-3.58992	-1.56032	-2.25606	-0.914718	-2.87458	-0.891064	5.59187	22.6438	2.04829e-18	4.84648e-17
ENSG00000198353	HOXC4	-1.35408	-7.30483	-7.57752	-6.14748	-2.46285	-6.79838	-6.87305	-8.0292	-6.30281	1.86754	0.926908	-0.122779	-1.5608	-4.14469	-3.09425	-0.144279	-3.34969	-4.09899	0.450255	50.4738	1.73209e-26	4.46832e-24
ENSG00000136010	ALDH1L2	-1.35455	0.887173	0.846287	0.0325654	-1.11476	-0.0720332	0.57021	-1.0228	-1.6239	-0.678986	-1.57245	-0.48071	-2.35782	-1.52348	-1.03626	-0.0578055	-0.863598	-1.40412	6.75942	9.04085	2.24196e-10	8.95532e-10
ENSG00000085491	SLC25A24	-1.35467	0.1196	0.0594679	0.51483	0.924424	0.0301587	0.101476	0.702713	0.617288	0.412839	0.166232	0.165716	0.179267	0.919927	0.585622	0.493901	0.886786	-0.0525545	5.96499	15.3172	8.70909e-15	8.80101e-14
ENSG00000125450	NUP85	-1.3547	0.118246	0.0825104	-0.282715	0.760669	0.0492928	-0.223064	0.680348	0.56556	0.344554	0.299394	0.232083	0.263581	0.116074	0.0673979	0.209558	0.169036	-0.14837	4.19167	7.74245	3.28573e-09	1.03826e-08
ENSG00000136938	ANP32B	-1.35489	-0.195509	0.110171	-1.46818	-0.221461	-0.326221	-0.39724	0.0200478	0.0544714	-0.248382	-0.173464	-0.68681	-0.412836	0.0614315	-0.15087	-0.539045	-0.778949	-0.294541	6.77764	7.00555	1.70926e-08	4.72718e-08
ENSG00000278763	NA	-1.35583	-1.44878	-3.70628	-2.67966	-2.02952	-4.51903	-4.35764	-3.00276	-0.862414	-4.44694	-4.02443	-3.5927	-4.28159	-3.02994	-2.71145	-4.67478	-4.15821	-4.6485	-3.53839	5.08744	2.08237e-06	3.99277e-06
ENSG00000169851	PCDH7	-1.35724	3.21488	0.781235	0.272896	2.5323	3.06525	3.73513	0.163583	-1.5352	-1.77805	-0.919678	-1.59429	1.00544	4.09821	1.05594	1.85945	0.486929	1.03452	3.41805	16.8314	1.22759e-15	1.51002e-14
ENSG00000004864	SLC25A13	-1.35727	0.942171	1.22156	0.162973	1.45974	0.417657	0.283328	0.236938	-0.256084	0.467949	0.490372	-0.0120298	-0.309556	0.819475	0.0185991	1.21569	0.804057	0.473983	3.60021	9.41431	1.08525e-10	4.60953e-10
ENSG00000164933	SLC25A32	-1.35884	0.544354	0.0803383	0.0637534	0.324244	0.132315	0.405525	0.464606	0.538758	0.686967	0.00220946	0.435104	0.354479	0.425769	0.474089	0.527194	0.938972	-0.125484	4.99497	9.76387	5.59864e-11	2.52401e-10
ENSG00000111052	LIN7A	-1.36007	-0.872603	-0.0945285	0.240798	-0.352741	0.384099	-0.294864	0.213634	1.8013	-0.61776	-1.1912	-0.953325	0.123452	0.397636	1.10887	0.270826	0.932337	2.94778	3.82684	40.0328	4.35874e-24	5.54515e-22
ENSG00000167088	SNRPD1	-1.36115	0.163327	-0.0505004	-1.25616	0.444418	-0.118634	-0.246711	0.465367	0.364286	0.0371512	0.0361893	0.0644087	0.405058	0.262036	0.317629	-0.0856043	0.180315	-0.014552	4.97225	7.22942	1.02498e-08	2.95942e-08
ENSG00000155111	CDK19	-1.36252	-0.584869	-1.24275	-0.459674	0.198797	-0.151829	-0.0608073	0.236289	0.174293	0.21707	-0.12324	0.111569	-0.180864	-0.125603	-0.0509017	-0.161471	0.47343	-1.0616	4.7347	5.9575	2.13597e-07	4.86972e-07
ENSG00000197714	ZNF460	-1.36299	0.0188307	-0.132356	1.37858	0.31862	-0.150642	-0.122984	0.401349	0.919135	-0.0864982	-0.5154	0.789706	0.0348571	0.995563	0.440654	-0.00587053	0.471795	-0.0539374	0.198466	7.66324	3.90487e-09	1.21816e-08
ENSG00000197943	LOC105369213	-1.36404	-0.77727	-0.0118088	-2.58639	0.430151	-1.44858	-1.55157	0.0873302	1.00209	-0.396955	0.321147	-0.119264	0.0846739	0.331452	0.0325343	-0.28953	-0.599163	-0.228434	0.709097	3.89085	6.43118e-05	9.85502e-05
ENSG00000232630	NA	-1.36468	-1.45763	-0.452426	-3.50431	-0.453822	0.175171	-0.71443	-0.95102	-0.0696917	-0.210544	-1.42964	-1.21311	-0.655361	-1.49922	-0.991583	-0.312753	0.222876	-5.13765	-4.78662	5.45009	7.89112e-07	1.6217e-06
ENSG00000106477	CEP41	-1.36478	0.738565	1.1534	-0.620724	0.124805	0.364305	0.362529	0.602464	0.59107	0.701212	0.454257	0.859897	0.510817	0.885398	0.730525	-0.0409178	0.33437	-0.0946583	3.53664	24.789	2.73517e-19	8.36953e-18
ENSG00000101544	ADNP2	-1.36663	0.303619	0.65271	0.607262	0.560032	-0.137054	-0.196289	0.459242	0.874913	0.170755	-0.0910245	0.332964	0.375692	0.502262	0.717593	-0.133264	0.314787	-0.565999	4.18879	12.1177	9.51041e-13	6.1851e-12
ENSG00000182010	RTKN2	-1.3675	1.86163	0.569325	0.600692	-0.790915	2.20469	2.14013	1.90216	-0.828783	2.51031	0.620552	1.06841	0.815921	3.43305	1.0483	1.05896	1.62108	1.35503	1.4656	16.874	1.16421e-15	1.44352e-14
ENSG00000180818	HOXC10	-1.36767	-11.0866	-12.3518	-8.69344	-1.24164	-13.7574	-13.711	-9.81537	-8.08019	-1.81725	-1.40758	-1.62376	-4.7087	-0.359153	-3.94906	-6.78728	-0.564943	-10.4891	-0.610466	61.5417	1.42129e-28	7.07234e-26
ENSG00000226278	PSPHP1	-1.36767	-1.4273	-9.25252	-3.47632	-1.24164	-0.612648	-7.97206	-6.73617	-7.05519	-7.02494	-1.40758	-8.1116	-7.28955	-7.30476	-8.15373	-1.10057	-1.73931	-8.27939	-2.18614	46.2325	1.42225e-25	3.00191e-23
ENSG00000101282	RSPO4	-1.36767	-8.58471	-10.3542	-9.45874	-4.1266	-3.53168	-4.65591	-1.86768	-0.857511	-1.81725	-4.48009	-2.4359	-1.44318	-13.408	-9.7644	-2.68116	-0.564943	-11.371	-1.75833	25.1001	2.06824e-19	6.5111e-18
ENSG00000223318	RNA5SP111	-1.36767	-1.4273	-1.24025	-4.29213	-1.24164	-0.612648	-0.707109	-1.04532	-1.65908	-0.998363	-2.98519	-0.818249	-1.97626	-0.359153	-1.7794	-1.90708	-0.564943	-7.22923	-5.18436	23.7104	7.38246e-19	1.96731e-17
ENSG00000162624	LHX8	-1.36767	-5.293	-8.0433	-5.78215	-1.24164	-2.235	-1.50225	-8.33612	-3.73662	-13.3521	-13.6124	-13.453	-12.7506	-6.0281	-8.08873	-7.0708	-1.98563	-3.15572	-1.98451	23.0971	1.32105e-18	3.29358e-17
ENSG00000130595	TNNT3	-1.36767	-2.63563	-4.35771	-5.04686	-1.24164	-0.612648	-0.707109	-7.37513	-1.63827	-12.478	-9.43518	-7.45532	-6.09331	-1.55474	-8.3977	-3.30868	-8.54442	-3.15572	-3.70566	22.0326	3.74501e-18	8.29081e-17
ENSG00000223858	ZFP57	-1.36767	-1.4273	-2.01036	-5.04686	-6.4267	-4.5463	-1.49675	-1.86768	-0.857511	-7.81183	-2.8503	-7.0396	-1.44318	-2.90182	-4.71657	-1.90708	-0.564943	-4.70518	-4.25204	21.1055	9.61362e-18	1.88956e-16
ENSG00000238271	IFNWP19	-1.36767	-4.21167	-2.36866	-3.47632	-2.03931	-2.57129	-0.707109	-1.73884	-0.857511	-1.81725	-2.16957	-1.62376	-1.44318	-1.55474	-2.30971	-3.65336	-0.564943	-11.1296	-3.83662	21.0095	1.06196e-17	2.07194e-16
ENSG00000278616	NA	-1.36767	-1.4273	-1.24025	-3.47632	-1.24164	-0.612648	-0.707109	-1.73884	-0.857511	-0.998363	-2.16957	-0.818249	-1.44318	-0.359153	-1.24143	-1.10057	-0.564943	-8.97784	-4.62749	19.9446	3.29103e-17	5.72356e-16
ENSG00000176532	PRR15	-1.36767	-5.37937	-4.67846	-6.03814	-4.70052	-5.0233	-6.99598	-8.53454	-9.88604	-7.37952	-5.90655	-7.55777	-7.47641	-5.70614	-8.93998	-5.16239	-7.96663	-4.45649	-1.83933	18.2277	2.27566e-16	3.28169e-15
ENSG00000186150	UBL4B	-1.36767	-3.33779	-3.63519	-4.79667	-2.65566	-3.6401	-1.50225	-7.36508	-2.03315	-9.02018	-6.88507	-7.15118	-6.00356	-4.29777	-2.03181	-3.03967	-5.01677	-9.84322	-3.0118	17.1137	8.654e-16	1.09795e-14
ENSG00000235655	NA	-1.36767	-1.4273	-1.24025	-3.47632	-1.24164	-0.612648	-0.707109	-1.04532	-0.857511	-0.998363	-1.40758	-0.818249	-1.44318	-0.359153	-1.24143	-1.10057	-0.564943	-11.0327	-4.08338	16.8293	1.23084e-15	1.51302e-14
ENSG00000230354	NA	-1.36767	-1.4273	-1.24025	-5.69003	-1.24164	-5.13904	-0.707109	-1.04532	-0.857511	-0.998363	-1.40758	-0.818249	-1.44318	-0.359153	-1.24143	-1.10057	-6.08554	-2.62934	-5.32012	16.3862	2.15143e-15	2.50151e-14
ENSG00000229273	NA	-1.36767	-1.4273	-5.98737	-3.47632	-2.41077	-5.80406	-6.29366	-2.98946	-3.66315	-4.14099	-1.40758	-0.818249	-3.02264	-4.09774	-4.57543	-4.43406	-3.4631	-6.37159	-3.4526	15.9047	4.00179e-15	4.37746e-14
ENSG00000205420	KRT6A	-1.36767	-1.4273	-3.19888	-4.93531	-1.24164	-1.73982	-0.707109	-1.04532	-0.857511	-0.998363	-3.57356	-2.39962	-1.97515	-0.359153	-1.75151	-1.10057	-1.71023	-10.2201	-4.78604	15.5162	6.67515e-15	6.9149e-14
ENSG00000016082	ISL1	-1.36767	-1.4273	-2.01036	-4.56836	-2.03931	-0.612648	-0.707109	-1.04532	-0.857511	-0.998363	-2.16957	-0.818249	-1.94547	-1.93445	-1.7794	-5.32223	-1.34693	-7.71245	-4.66793	14.8706	1.59798e-14	1.52679e-13
ENSG00000182255	KCNA4	-1.36767	-10.1909	-10.6901	-5.62333	-1.24164	-4.64739	-5.54885	-2.73646	-1.63827	-4.55749	-2.8503	-0.818249	-2.76685	-3.46431	-8.11075	-1.10057	-8.03376	-2.62934	-2.965	14.3546	3.28041e-14	2.94207e-13
ENSG00000173662	TAS1R1	-1.36767	-7.39509	-7.44983	-4.6793	-3.19767	-6.43596	-6.78338	-4.51001	-1.65908	-4.93427	-4.70646	-4.94081	-5.98179	-5.38563	-2.63847	-5.00023	-5.30733	-5.89586	-2.60155	14.0178	5.30257e-14	4.53871e-13
ENSG00000285017	NA	-1.36767	-7.80214	-8.57814	-5.21464	-6.84415	-6.4645	-6.73533	-7.17785	-0.857511	-6.49519	-6.99198	-6.01324	-6.68646	-7.35033	-7.33641	-7.77068	-8.05301	-8.06717	-1.07696	13.1512	1.90254e-13	1.43242e-12
ENSG00000254198	NA	-1.36767	-1.4273	-1.24025	-3.47632	-1.24164	-0.612648	-0.707109	-1.04532	-0.857511	-0.998363	-1.40758	-0.818249	-1.44318	-0.359153	-1.24143	-1.10057	-0.564943	-6.91728	-5.16443	12.3566	6.49867e-13	4.35605e-12
ENSG00000277277	LOC102723451	-1.36767	-1.4273	-1.24025	-3.47632	-1.24164	-0.612648	-0.707109	-1.04532	-0.857511	-1.81725	-1.40758	-1.59127	-1.44318	-0.359153	-1.24143	-1.10057	-0.564943	-6.55798	-5.09823	12.2129	8.1656e-13	5.36498e-12
ENSG00000214100	NA	-1.36767	-3.95366	-3.19888	-3.47632	-2.02819	-4.91213	-6.81469	-6.05505	-1.63827	-7.42438	-7.09423	-7.82824	-2.39057	-5.31355	-3.31592	-2.64106	-3.3709	-5.08548	-2.90329	12.0052	1.13998e-12	7.28882e-12
ENSG00000155070	NA	-1.36767	-1.4273	-5.90189	-4.22025	-4.41105	-0.612648	-1.50225	-2.26997	-1.65908	-1.72857	-5.56634	-4.57224	-1.44318	-0.359153	-4.52687	-4.40497	-0.564943	-4.74336	-4.60934	11.8084	1.56976e-12	9.71893e-12
ENSG00000229637	PRAC2	-1.36767	-1.4273	-2.04695	-4.29213	-1.24164	-0.612648	-0.707109	-1.04532	-0.857511	-0.998363	-1.40758	-0.818249	-1.44318	-6.1578	-2.85439	-1.10057	-0.564943	-4.86871	-5.20591	11.662	1.99689e-12	1.21012e-11
ENSG00000204880	KRTAP4-8	-1.36767	-1.4273	-1.24025	-4.29213	-1.24164	-4.06561	-3.98726	-2.91696	-1.63827	-0.998363	-2.21746	-0.818249	-1.44318	-4.24933	-1.24143	-4.73958	-0.564943	-6.40337	-4.97002	11.5262	2.50112e-12	1.48279e-11
ENSG00000186226	LCE1E	-1.36767	-2.50572	-1.24025	-5.04686	-2.02819	-6.51463	-6.32266	-1.04532	-0.857511	-3.78055	-2.8503	-1.62376	-1.44318	-0.359153	-1.24143	-3.65336	-1.71023	-3.68522	-4.98058	11.2299	4.11522e-12	2.33535e-11
ENSG00000257316	ASS1P14	-1.36767	-2.24545	-2.04695	-4.6793	-4.2588	-0.612648	-5.56061	-2.73646	-0.857511	-1.81725	-4.8571	-1.62376	-1.44318	-1.93445	-1.24143	-3.4177	-1.36577	-2.62934	-5.09899	10.817	8.36758e-12	4.46223e-11
ENSG00000253813	NA	-1.36767	-5.06019	-4.99426	-3.47632	-1.24164	-0.612648	-4.94791	-1.86768	-4.69952	-0.998363	-1.40758	-1.62376	-1.44318	-0.359153	-1.24143	-1.10057	-0.564943	-2.62934	-4.84849	10.7471	9.45476e-12	4.98333e-11
ENSG00000175018	TEX36	-1.36767	-2.24545	-3.44849	-4.56836	-2.03931	-5.77337	-4.563	-4.6661	-2.00102	-4.66936	-5.91576	-4.78256	-1.44318	-5.09726	-4.91587	-6.24908	-4.92097	-4.70484	-3.64858	10.7022	1.02276e-11	5.36175e-11
ENSG00000180581	NA	-1.36767	-1.4273	-1.24025	-3.47632	-1.24164	-0.612648	-0.707109	-1.04532	-0.857511	-0.998363	-1.40758	-0.818249	-1.44318	-0.359153	-1.24143	-1.10057	-3.45841	-9.32855	-4.55316	10.6794	1.0647e-11	5.5472e-11
ENSG00000231579	NA	-1.36767	-1.4273	-1.24025	-3.47632	-6.53967	-1.73982	-1.50225	-4.26394	-0.857511	-0.998363	-6.71627	-0.818249	-2.48208	-1.17141	-1.24143	-7.03227	-1.36577	-2.62934	-4.6734	10.4235	1.67596e-11	8.36811e-11
ENSG00000244050	NA	-1.36767	-2.1612	-2.04695	-3.47632	-1.24164	-0.612648	-1.50225	-1.86768	-2.00102	-1.81725	-2.21746	-0.818249	-1.44318	-0.359153	-1.24143	-1.10057	-1.94925	-7.2441	-4.79734	9.68492	6.4922e-11	2.89037e-10
ENSG00000257210	NACAP8	-1.36767	-5.95655	-2.42517	-4.29213	-5.88188	-5.43902	-2.29197	-4.82821	-5.21408	-4.47315	-6.24917	-5.272	-4.43021	-4.80181	-3.94978	-6.04344	-4.99254	-2.62934	-3.51568	9.38337	1.15164e-10	4.86472e-10
ENSG00000198842	STYXL2	-1.36767	-2.99333	-2.82066	-6.03814	-3.19767	-1.41969	-0.707109	-2.73646	-2.03315	-3.75003	-5.06873	-5.55345	-1.97515	-1.17141	-1.75151	-3.03967	-1.34693	-2.62934	-5.01382	8.42833	7.69888e-10	2.76755e-09
ENSG00000104055	TGM5	-1.36767	-3.62798	-2.7798	-5.40837	-5.82546	-3.84068	-4.6186	-5.66787	-5.80244	-7.12027	-7.39632	-4.15449	-6.01915	-8.29073	-7.85752	-4.40497	-6.21272	-3.15826	-3.40083	8.32913	9.45238e-10	3.34162e-09
ENSG00000224564	NA	-1.36767	-3.33779	-5.64996	-3.47632	-1.24164	-2.57129	-6.27362	-3.53343	-3.5162	-4.66862	-1.40758	-4.78256	-3.91189	-3.91254	-2.01334	-3.4177	-5.7447	-3.15572	-4.19999	8.18185	1.28554e-09	4.42833e-09
ENSG00000240661	NA	-1.36767	-1.4273	-1.24025	-4.22025	-2.03931	-4.62771	-0.707109	-1.04532	-0.857511	-0.998363	-1.40758	-0.818249	-1.44318	-1.93445	-1.24143	-1.10057	-1.34693	-6.65034	-4.66652	8.15287	1.36625e-09	4.67775e-09
ENSG00000176136	MC5R	-1.36767	-5.06514	-6.63644	-3.47632	-1.24164	-4.42263	-2.9057	-3.45597	-2.80376	-3.75003	-3.618	-2.99545	-2.22717	-3.82725	-4.09423	-1.90708	-2.76855	-2.62934	-4.18523	7.97127	2.00751e-09	6.62654e-09
ENSG00000141433	ADCYAP1	-1.36767	-2.24545	-1.24025	-4.29213	-1.24164	-0.612648	-0.707109	-1.86768	-0.857511	-6.2709	-2.59856	-3.02563	-1.44318	-1.46739	-2.27969	-1.10057	-0.564943	-2.62934	-4.91774	7.68853	3.695e-09	1.15696e-08
ENSG00000197915	HRNR	-1.36767	-2.24545	-1.24025	-7.41536	-2.82619	-0.612648	-0.707109	-2.26997	-1.63827	-0.998363	-2.16957	-0.818249	-1.44318	-1.17141	-3.05955	-1.10057	-0.564943	-5.85765	-4.8144	7.67042	3.84403e-09	1.20065e-08
ENSG00000227212	NA	-1.36767	-1.4273	-2.04695	-3.47632	-1.24164	-0.612648	-0.707109	-1.04532	-1.65908	-0.998363	-1.40758	-0.818249	-1.44318	-0.359153	-2.03181	-1.10057	-0.564943	-6.22093	-5.12066	7.45685	6.15424e-09	1.84936e-08
ENSG00000138083	SIX3	-1.36767	-6.59545	-2.42517	-5.69003	-2.02819	-2.55072	-3.45102	-1.86768	-1.65908	-1.72857	-2.21746	-2.39962	-3.23732	-2.3178	-2.27969	-1.10057	-3.30298	-4.46059	-4.54469	7.21284	1.06419e-08	3.06313e-08
ENSG00000164749	HNF4G	-1.36767	-1.4273	-1.24025	-5.43403	-1.24164	-0.612648	-0.707109	-1.86768	-0.857511	-2.46747	-1.40758	-1.62376	-4.36516	-0.359153	-2.03181	-5.99253	-3.22224	-3.68522	-4.81532	6.99753	1.74119e-08	4.8012e-08
ENSG00000224864	NA	-1.36767	-1.4273	-1.24025	-9.70381	-1.24164	-0.612648	-8.59987	-1.04532	-0.857511	-0.998363	-1.40758	-0.818249	-1.44318	-0.359153	-1.24143	-1.10057	-9.23608	-6.55865	-4.33349	6.93733	2.00127e-08	5.45119e-08
ENSG00000278139	P3R3URF-PIK3R3	-1.36767	-1.4273	-1.24025	-3.47632	-6.12387	-0.612648	-0.707109	-1.04532	-0.857511	-0.998363	-1.40758	-0.818249	-1.44318	-0.359153	-1.24143	-1.10057	-0.564943	-2.62934	-5.51566	6.71025	3.40492e-08	8.89119e-08
ENSG00000233312	C4B_2	-1.36767	-1.4273	-1.24025	-3.47632	-1.24164	-2.74045	-0.707109	-1.04532	-0.857511	-0.998363	-1.40758	-0.818249	-1.44318	-0.359153	-1.24143	-1.10057	-8.0525	-2.62934	-5.37208	6.56819	4.77243e-08	1.21679e-07
ENSG00000185013	NT5C1B	-1.36767	-1.4273	-1.24025	-5.10205	-1.24164	-1.41969	-0.707109	-1.04532	-0.857511	-0.998363	-1.40758	-1.62376	-1.44318	-1.46739	-1.75151	-2.22968	-1.36577	-6.60773	-4.89734	6.23561	1.069e-07	2.55903e-07
ENSG00000182132	KCNIP1	-1.36767	-1.4273	-3.99354	-3.47632	-1.24164	-0.612648	-2.2981	-2.53648	-0.857511	-1.81725	-2.21746	-3.38511	-1.44318	-5.31355	-3.01858	-1.10057	-1.73931	-2.62934	-5.09244	5.87693	2.61842e-07	5.87942e-07
ENSG00000271672	NA	-1.36767	-1.4273	-1.24025	-4.22025	-4.87473	-2.59354	-2.10539	-1.04532	-0.857511	-6.16747	-3.31467	-0.818249	-3.78068	-0.359153	-4.65035	-1.10057	-0.564943	-2.62934	-4.78307	5.71327	3.9776e-07	8.62681e-07
ENSG00000240970	NA	-1.36767	-1.4273	-1.24025	-3.47632	-2.02819	-0.612648	-0.707109	-1.04532	-0.857511	-2.46747	-2.21746	-0.818249	-1.44318	-0.359153	-1.24143	-1.90708	-1.73931	-5.82246	-5.06395	5.35665	1.01027e-06	2.04097e-06
ENSG00000126549	STATH	-1.36767	-1.4273	-2.36866	-3.47632	-1.24164	-0.612648	-0.707109	-2.26997	-0.857511	-5.3556	-4.93296	-3.02563	-2.22549	-0.359153	-1.24143	-1.10057	-0.564943	-2.62934	-5.26001	5.2434	1.36669e-06	2.70166e-06
ENSG00000205923	CEMP1	-1.36767	-2.1612	-2.04695	-3.47632	-1.24164	-0.612648	-1.49675	-1.04532	-0.857511	-1.81725	-2.5247	-0.818249	-2.48208	-1.11479	-1.24143	-1.10057	-0.564943	-7.86598	-4.92439	5.11593	1.92733e-06	3.71614e-06
ENSG00000260861	NA	-1.36767	-7.5479	-6.98586	-3.47632	-4.15508	-0.612648	-3.94523	-1.04532	-6.33174	-3.56224	-7.02502	-0.818249	-1.97626	-3.91806	-6.4693	-3.68944	-3.8212	-4.61294	-3.28878	4.66588	6.69455e-06	1.19172e-05
ENSG00000172179	PRL	-1.36767	-5.06019	-2.36866	-3.47632	-3.56311	-4.23537	-4.68297	-1.04532	-0.857511	-1.72857	-2.21746	-0.818249	-1.44318	-1.46739	-3.31248	-2.68116	-1.36577	-2.62934	-4.8254	4.18662	2.66432e-05	4.3156e-05
ENSG00000206127	GOLGA8O	-1.36767	-1.4273	-1.24025	-3.47632	-1.24164	-5.66514	-2.65256	-5.40512	-2.27985	-5.49353	-1.40758	-3.62142	-4.17381	-5.02641	-2.01334	-5.73444	-4.45269	-4.14119	-4.28082	3.88974	6.45259e-05	9.88375e-05
ENSG00000220113	MTCYBP4	-1.36767	-2.1612	-2.04695	-3.47632	-1.24164	-2.57129	-0.707109	-1.04532	-2.00102	-1.81725	-1.40758	-9.50433	-1.44318	-1.11479	-1.24143	-1.10057	-0.564943	-2.62934	-5.47894	25.1541	1.97092e-19	6.27922e-18
ENSG00000281922	NA	-1.36767	-1.4273	-1.24025	-3.47632	-1.24164	-0.612648	-0.707109	-1.04532	-0.857511	-1.81725	-1.40758	-0.818249	-1.97515	-1.55474	-1.24143	-1.10057	-0.564943	-7.67777	-4.97024	23.2176	1.17705e-18	2.9624e-17
ENSG00000255042	NA	-1.36767	-1.4273	-1.24025	-3.47632	-1.24164	-0.612648	-0.707109	-1.04532	-1.63827	-0.998363	-2.16957	-2.39962	-1.97626	-7.49185	-1.75151	-1.90708	-0.564943	-5.97665	-5.02586	15.3675	8.14076e-15	8.29438e-14
ENSG00000267323	SLC25A1P5	-1.36767	-1.4273	-1.24025	-5.43403	-2.02819	-0.612648	-0.707109	-1.04532	-0.857511	-0.998363	-1.40758	-1.59127	-1.44318	-1.11479	-1.24143	-1.10057	-0.564943	-7.2614	-5.00292	13.8874	6.40177e-14	5.36824e-13
ENSG00000225308	ASS1P11	-1.36767	-1.4273	-2.01036	-3.47632	-5.67948	-2.19275	-7.20749	-2.89669	-0.857511	-2.20849	-6.03331	-2.39962	-1.97626	-3.15504	-2.19834	-4.70646	-1.36577	-2.62934	-4.71687	13.1971	1.77517e-13	1.34689e-12
ENSG00000231165	TRBV26OR9-2	-1.36767	-1.4273	-1.24025	-3.47632	-1.24164	-0.612648	-0.707109	-4.05685	-0.857511	-4.75609	-2.16957	-2.39962	-5.39659	-3.86345	-1.7794	-2.46532	-0.564943	-2.62934	-5.10158	11.8986	1.35506e-12	8.52896e-12
ENSG00000233747	NA	-1.36767	-1.4273	-7.74968	-4.29213	-2.02819	-1.79823	-0.707109	-2.58761	-1.65908	-2.20849	-2.59856	-2.00093	-1.44318	-1.11479	-1.24143	-1.87119	-1.36577	-2.62934	-4.7724	11.8202	1.53971e-12	9.55302e-12
ENSG00000284912	NA	-1.36767	-5.54749	-2.42517	-3.47632	-5.38939	-0.612648	-5.34989	-4.23503	-2.73428	-5.62472	-7.67155	-0.818249	-5.76438	-6.18212	-3.44037	-6.35042	-6.71411	-2.62934	-3.32467	11.5378	2.45332e-12	1.45771e-11
ENSG00000179930	ZNF648	-1.36767	-5.13739	-7.02591	-4.56836	-1.24164	-5.94314	-6.20479	-1.86768	-1.63827	-0.998363	-2.21746	-1.62376	-1.44318	-2.92365	-1.76721	-1.10057	-0.564943	-2.62934	-4.59533	11.5177	2.53659e-12	1.50142e-11
ENSG00000235205	NA	-1.36767	-5.43667	-3.9683	-5.04686	-3.44251	-4.85765	-3.87691	-5.40512	-0.857511	-5.70285	-6.33166	-4.38937	-5.38098	-4.58775	-6.66617	-1.90708	-4.62837	-5.14821	-2.76524	9.04563	2.22099e-10	8.87728e-10
ENSG00000254715	OR7E154P	-1.36767	-1.4273	-1.24025	-3.47632	-1.24164	-2.50886	-2.65896	-4.75869	-0.857511	-5.55328	-1.40758	-5.39929	-4.86768	-5.38563	-1.75151	-1.10057	-0.564943	-3.40425	-4.78884	8.26696	1.07578e-09	3.76584e-09
ENSG00000229183	LOC124906959	-1.36767	-5.49106	-3.9683	-6.73975	-3.26804	-4.36753	-6.37138	-1.04532	-3.41648	-2.20849	-4.26691	-0.818249	-2.93188	-5.24433	-3.85801	-2.78119	-4.36887	-3.93053	-4.1041	5.60597	5.24916e-07	1.11375e-06
ENSG00000163599	CTLA4	-1.36767	-2.99333	-1.24025	-4.22025	-2.82619	-1.38186	-1.50225	-4.07948	-4.54331	-2.20849	-3.72143	-2.77678	-2.76628	-5.32921	-2.01334	-1.87119	-0.564943	-2.62934	-4.8246	4.68168	6.40277e-06	1.14285e-05
ENSG00000180828	BHLHE22	-1.36767	-3.97617	-5.66291	-4.6793	-1.24164	-1.73982	-3.08107	-2.98946	-1.65908	-2.20849	-2.98519	-2.00093	-1.44318	-3.07418	-1.24143	-1.10057	-0.564943	-3.15826	-4.93246	4.31486	1.83072e-05	3.0328e-05
ENSG00000266992	DHX40P1	-1.36767	-1.4273	-6.15625	-3.47632	-1.24164	-6.30276	-2.11598	-5.75977	-5.93294	-6.71352	-1.40758	-7.52906	-7.16608	-6.04697	-1.7794	-2.22968	-0.564943	-2.62934	-3.49557	29.7962	4.2291e-21	2.27027e-19
ENSG00000237257	MTND2P8	-1.36767	-1.4273	-7.13311	-3.47632	-1.24164	-0.612648	-0.707109	-1.04532	-0.857511	-0.998363	-1.40758	-0.818249	-1.44318	-0.359153	-1.24143	-1.10057	-0.564943	-2.62934	-5.356	23.298	1.09025e-18	2.79072e-17
ENSG00000250111	LOC101929141	-1.36767	-1.4273	-6.51635	-3.47632	-1.24164	-0.612648	-0.707109	-1.04532	-0.857511	-0.998363	-1.40758	-0.818249	-1.44318	-0.359153	-1.24143	-1.10057	-0.564943	-2.62934	-5.31974	17.5995	4.79279e-16	6.39981e-15
ENSG00000213781	PSMC1P2	-1.36767	-5.8539	-4.22455	-4.6793	-5.32836	-0.612648	-5.89864	-5.92855	-0.857511	-6.62884	-5.2999	-5.34958	-6.21283	-6.52391	-5.75486	-6.17457	-6.35749	-3.40039	-2.98079	17.4247	5.91896e-16	7.78052e-15
ENSG00000281487	NA	-1.36767	-1.4273	-7.44625	-3.47632	-6.75858	-6.76772	-0.707109	-6.12815	-4.01799	-7.89477	-7.69118	-4.8257	-7.71282	-7.89042	-3.44037	-7.68037	-0.564943	-7.77699	-1.91739	16.34	2.28175e-15	2.63401e-14
ENSG00000230982	NA	-1.36767	-1.4273	-1.24025	-4.29213	-1.24164	-0.612648	-0.707109	-1.04532	-0.857511	-1.81725	-1.40758	-0.818249	-1.97626	-0.359153	-1.24143	-1.10057	-1.71023	-7.16572	-4.99996	13.9716	5.66802e-14	4.82045e-13
ENSG00000185686	PRAME	-1.36767	-1.4273	-1.24025	-4.22025	-1.24164	-0.612648	-0.707109	-1.04532	-1.63827	-0.998363	-1.40758	-0.818249	-1.44318	-7.1587	-4.77496	-1.10057	-0.564943	-2.62934	-5.27796	12.3175	6.91327e-13	4.60265e-12
ENSG00000128714	HOXD13	-1.36767	-2.99333	-2.82066	-4.29213	-1.24164	-3.60125	-2.11598	-1.73884	-0.857511	-1.72857	-1.40758	-0.818249	-1.44318	-2.28704	-1.7794	-1.10057	-2.1487	-7.45092	-4.85672	11.8386	1.49423e-12	9.30848e-12
ENSG00000233947	ASS1P3	-1.36767	-2.1612	-1.24025	-3.47632	-5.09954	-1.41969	-6.26854	-3.25596	-0.857511	-1.81725	-5.4811	-1.62376	-1.97626	-1.17141	-1.7794	-4.07846	-1.36577	-2.62934	-4.90035	11.5801	2.28657e-12	1.36694e-11
ENSG00000273628	NA	-1.36767	-1.4273	-1.24025	-8.64012	-1.24164	-0.612648	-0.707109	-1.04532	-0.857511	-0.998363	-1.40758	-0.818249	-1.44318	-0.359153	-1.24143	-1.10057	-0.564943	-2.62934	-4.96588	10.9925	6.17422e-12	3.38089e-11
ENSG00000275621	LRRC37A3	-1.36767	-1.4273	-3.24168	-3.47632	-8.66301	-7.50373	-0.707109	-7.80542	-7.2781	-8.70791	-8.16026	-5.93012	-7.6222	-9.16124	-7.97503	-6.75774	-2.48998	-8.8979	-1.44785	10.7888	8.79036e-12	4.65827e-11
ENSG00000243896	OR2A7	-1.36767	-7.09567	-1.24025	-4.56836	-6.36615	-4.06561	-6.97343	-4.20511	-4.99458	-6.79012	-7.97484	-3.80756	-6.00528	-6.8145	-2.55768	-7.16363	-6.51342	-6.31746	-1.87497	9.15319	1.79866e-10	7.31034e-10
ENSG00000223708	NA	-1.36767	-1.4273	-2.7798	-3.47632	-3.07649	-5.13904	-0.707109	-4.13834	-0.857511	-5.81805	-4.43781	-4.80535	-3.9231	-4.75867	-1.24143	-4.08946	-0.564943	-4.8355	-4.19265	9.03591	2.26387e-10	9.03113e-10
ENSG00000242366	UGT1A8	-1.36767	-1.4273	-1.24025	-4.6793	-1.24164	-0.612648	-0.707109	-3.14539	-0.857511	-0.998363	-5.91576	-2.00093	-7.01112	-0.359153	-1.24143	-1.10057	-0.564943	-2.62934	-5.13403	9.01052	2.3801e-10	9.45624e-10
ENSG00000249481	SPATS1	-1.36767	-3.14438	-1.24025	-3.47632	-2.02819	-5.23666	-6.7016	-1.04532	-0.857511	-0.998363	-1.40758	-0.818249	-1.44318	-0.359153	-1.24143	-1.10057	-0.564943	-2.62934	-5.42799	8.91268	2.889e-10	1.13088e-09
ENSG00000008196	TFAP2B	-1.36767	-2.24545	-3.9683	-5.28048	-1.24164	-0.612648	-0.707109	-1.04532	-0.857511	-0.998363	-2.98519	-0.818249	-2.76685	-1.17141	-1.7794	-6.29837	-1.36577	-2.62934	-5.14679	7.33888	8.0091e-09	2.3553e-08
ENSG00000260097	SPDYE6	-1.36767	-1.4273	-1.24025	-5.88174	-2.02819	-0.612648	-0.707109	-1.86768	-0.857511	-1.81725	-1.40758	-2.00093	-2.71794	-2.51852	-1.24143	-2.28513	-0.564943	-7.26537	-4.66732	7.2257	1.03364e-08	2.98257e-08
ENSG00000205456	LOC102723655	-1.36767	-5.27264	-4.32402	-4.96667	-3.62546	-6.04863	-6.13275	-3.7503	-0.857511	-2.95394	-5.74366	-3.76658	-3.05561	-4.80032	-4.99148	-2.68116	-6.07998	-5.99185	-3.19485	6.89883	2.18841e-08	5.9279e-08
ENSG00000237003	RPL36AP11	-1.36767	-1.4273	-4.35771	-3.47632	-1.24164	-0.612648	-0.707109	-1.86768	-0.857511	-0.998363	-1.40758	-0.818249	-1.44318	-0.359153	-1.24143	-1.10057	-1.36577	-2.62934	-5.32311	6.38679	7.38832e-08	1.82245e-07
ENSG00000137634	NXPE4	-1.36767	-4.30304	-6.44409	-4.6793	-1.24164	-0.612648	-1.50225	-1.04532	-0.857511	-0.998363	-1.40758	-0.818249	-2.22717	-0.359153	-1.24143	-1.10057	-1.34693	-2.62934	-5.42425	5.69166	4.20533e-07	9.08397e-07
ENSG00000112337	SLC17A2	-1.36767	-3.66522	-5.68823	-4.22025	-2.03931	-0.612648	-1.49675	-1.73884	-0.857511	-0.998363	-1.40758	-1.59127	-2.71794	-2.76064	-2.29284	-1.10057	-0.564943	-2.62934	-5.33323	5.50964	6.74869e-07	1.40464e-06
ENSG00000273049	NA	-1.36767	-1.4273	-1.24025	-3.47632	-1.24164	-5.63772	-4.75462	-1.04532	-0.857511	-0.998363	-2.21746	-1.62376	-1.44318	-0.359153	-1.24143	-2.46532	-0.564943	-3.85786	-5.16007	4.97703	2.81553e-06	5.2888e-06
ENSG00000185149	NPY2R	-1.36767	-2.24545	-1.24025	-3.47632	-1.24164	-0.612648	-1.50225	-2.73646	-1.65908	-3.90546	-4.91859	-1.95072	-4.25653	-1.17141	-1.7794	-4.78286	-1.94925	-2.62934	-5.05825	4.93438	3.16604e-06	5.90659e-06
ENSG00000281519	NA	-1.36767	-5.06019	-3.49255	-3.47632	-1.24164	-0.612648	-0.707109	-1.04532	-0.857511	-0.998363	-6.39935	-5.01764	-4.09595	-0.359153	-2.29656	-3.29537	-0.564943	-2.62934	-5.09757	4.58596	8.39491e-06	1.46879e-05
ENSG00000214518	KRTAP2-2	-1.36767	-1.4273	-1.24025	-3.47632	-1.24164	-0.612648	-2.44348	-2.83951	-5.11972	-0.998363	-1.40758	-2.8148	-1.44318	-5.72956	-3.03716	-2.28513	-0.564943	-3.40039	-5.27208	4.57069	8.76762e-06	1.52968e-05
ENSG00000251491	OR7E28P	-1.36767	-5.37156	-5.42377	-4.29213	-1.24164	-2.15051	-2.9057	-3.31873	-3.93611	-4.42592	-2.21746	-5.61443	-3.30806	-3.21143	-4.83386	-1.90708	-3.13186	-3.15572	-4.31402	4.49553	1.08661e-05	1.86773e-05
ENSG00000233870	NA	-1.36767	-1.4273	-1.24025	-3.47632	-1.24164	-0.612648	-0.707109	-1.04532	-0.857511	-0.998363	-1.40758	-0.818249	-1.44318	-0.359153	-1.24143	-1.10057	-0.564943	-2.62934	-5.65458	4.13688	3.08518e-05	4.95625e-05
ENSG00000230847	NA	-1.36767	-1.4273	-1.24025	-3.47632	-1.24164	-2.59354	-0.707109	-2.53648	-3.60892	-4.53556	-3.07043	-0.818249	-1.44318	-5.19483	-1.24143	-1.10057	-0.564943	-2.62934	-5.09502	3.9558	5.28978e-05	8.20754e-05
ENSG00000163081	CCDC140	-1.36767	-7.05364	-7.0104	-6.84991	-1.24164	-6.80284	-6.57657	-6.2873	-6.76012	-8.26285	-7.42872	-8.65465	-6.52749	-0.359153	-1.7794	-2.68116	-0.564943	-3.93053	-2.33235	35.6744	6.54352e-23	5.78759e-21
ENSG00000204287	HLA-DRA	-1.36767	-1.4273	-2.7798	-4.93531	-2.03931	-8.82029	-8.96761	-2.89669	-1.65908	-5.28198	-5.20896	-2.39962	-1.94547	-5.74129	-5.11109	-5.08624	-2.1487	-2.62934	-3.81179	14.8436	1.65839e-14	1.58207e-13
ENSG00000273259	NA	-1.36767	-1.4273	-1.24025	-3.47632	-4.13706	-0.612648	-0.707109	-1.04532	-0.857511	-3.75003	-2.59856	-0.818249	-4.79393	-0.359153	-1.24143	-3.6672	-7.10167	-3.40516	-4.95521	10.7634	9.18781e-12	4.85365e-11
ENSG00000118017	A4GNT	-1.36767	-1.4273	-1.24025	-5.69003	-1.24164	-0.612648	-1.49675	-1.86768	-0.857511	-0.998363	-1.40758	-0.818249	-1.44318	-1.17141	-1.7794	-1.90708	-1.34693	-5.93285	-5.08431	8.23454	1.15116e-09	4.00779e-09
ENSG00000111262	KCNA1	-1.36767	-2.24545	-2.82066	-4.29213	-2.03931	-0.612648	-1.86376	-2.98946	-0.857511	-8.1016	-3.31467	-0.818249	-2.89685	-3.50023	-2.42234	-2.68116	-3.82479	-2.62934	-4.70886	7.51287	5.43541e-09	1.65179e-08
ENSG00000188536	HBA2	-1.36767	-2.89383	-2.01036	-3.47632	-2.02819	-5.00841	-3.51435	-3.99902	-0.857511	-5.75413	-5.89119	-4.1241	-2.61254	-0.359153	-2.60311	-2.99767	-4.66485	-3.9315	-4.57368	4.20783	2.50328e-05	4.07502e-05
ENSG00000213355	NA	-1.36767	-4.40504	-4.14287	-4.22025	-4.45442	-2.38442	-2.42997	-5.20572	-5.54431	-2.29651	-5.03458	-3.57124	-4.94914	-4.92649	-5.10768	-3.30868	-4.88459	-2.62934	-3.87737	3.99523	4.70048e-05	7.3522e-05
ENSG00000225968	ELFN1	-1.36827	-3.88474	-2.65685	-3.09613	-1.30463	-5.04993	-5.02406	-4.59786	-1.36842	-5.6947	-4.04321	-2.96136	-3.27475	-6.59081	-3.99621	-1.59263	-4.67575	-0.370286	1.90548	12.8243	3.13215e-13	2.24187e-12
ENSG00000115758	ODC1	-1.36943	2.16752	1.51335	-0.454701	0.820756	0.353436	0.462894	0.381236	0.491263	0.982205	0.31151	0.874671	0.204105	1.46013	0.416291	-1.17598	-0.468552	-0.193451	5.80964	6.94845	1.95037e-08	5.32659e-08
ENSG00000163376	KBTBD8	-1.37027	2.75416	2.68336	0.596762	1.04851	1.26108	1.45311	0.975811	1.83984	0.125277	0.284197	1.42359	0.578659	2.11705	0.527055	0.266869	-0.105885	1.04087	0.816084	10.567	1.29819e-11	6.61577e-11
ENSG00000130713	EXOSC2	-1.37054	0.401873	0.228233	-0.81341	0.776108	0.194791	0.182	0.717237	0.874739	0.0639434	0.141453	0.271921	0.37825	0.298649	0.598256	-0.103609	0.303685	-0.0938442	3.67794	8.66276	4.7696e-10	1.7843e-09
ENSG00000118412	CASP8AP2	-1.37145	0.135708	0.242952	1.19458	0.628474	-0.0668894	-0.234321	0.487193	0.60132	0.520675	-0.259546	0.554183	0.175437	0.19561	0.388998	0.137032	0.735378	-0.387473	4.05421	5.01318	2.54991e-06	4.82105e-06
ENSG00000112144	CILK1	-1.3723	-1.17159	-1.97307	-0.347096	-0.402679	-0.353313	-0.139448	-0.578126	-0.635084	-0.689945	-1.29988	-0.474709	-0.619731	-1.47316	-1.0266	-0.15771	0.371583	-0.889056	4.78392	5.82242	3.00773e-07	6.6777e-07
ENSG00000180694	TMEM64	-1.37248	0.241168	-0.00284762	-0.270984	0.582008	0.141474	0.564711	1.37414	1.52733	0.8388	-0.21313	0.446364	0.758518	0.590978	0.773451	0.198871	1.40683	-0.803571	4.03335	7.93464	2.171e-09	7.10807e-09
ENSG00000145331	TRMT10A	-1.37259	-0.608862	-0.576358	-0.613481	0.257674	-0.0371809	-0.114815	0.218174	-0.0337296	0.224298	-0.237657	0.0106504	-0.858597	-0.427469	-0.0569712	-0.119893	0.0134939	-0.594728	2.12076	9.03078	2.2869e-10	9.11522e-10
ENSG00000162746	FCRLB	-1.3744	1.2525	1.47147	-0.71173	-1.35299	-1.58122	-1.39992	-1.92426	0.57682	-3.79736	-3.14445	-0.467029	-2.54881	-0.407251	-0.97619	-1.81895	-1.97018	-3.37314	1.15763	13.7738	7.5516e-14	6.20086e-13
ENSG00000165997	ARL5B	-1.37536	1.31141	1.05179	1.05523	1.04233	1.03606	1.0765	0.935847	1.01721	0.810901	0.0221656	0.608683	0.395011	1.60502	1.35056	0.61744	1.03826	0.242984	4.49007	14.271	3.69259e-14	3.27224e-13
ENSG00000087053	MTMR2	-1.37544	-0.244535	-0.210268	-0.107607	-0.101257	-0.192727	0.177964	-0.822265	-1.09166	-0.00247729	-0.10722	-0.467659	-0.950466	0.327955	-1.02433	-0.17286	-0.228993	-0.519446	5.91286	7.84764	2.61694e-09	8.43578e-09
ENSG00000187792	ZNF70	-1.37599	-0.275208	-0.636512	-1.12757	0.621026	0.132877	0.261986	0.0682618	-0.200519	-0.14059	-0.702646	-0.258173	-0.445597	-0.0596626	0.0236129	-0.314109	0.33546	-1.63528	2.32445	15.3305	8.55464e-15	8.68273e-14
ENSG00000254506	KIAA1191P2	-1.37655	0.240823	-1.51414	-0.667763	0.639682	0.0347037	0.173345	0.492365	-1.1376	1.8958	-1.09993	1.22474	0.0620377	3.26522	1.06801	-0.70334	-1.10801	0.468648	-3.7725	3.96426	5.15714e-05	8.01512e-05
ENSG00000206560	ANKRD28	-1.37705	-0.840975	-1.05859	-0.820956	-0.74905	-1.23303	-1.29867	-0.410876	0.422464	-0.662547	-0.881919	-0.386859	0.166192	-0.796473	0.0854856	-0.854459	-0.182103	-0.230024	6.38964	6.40163	7.12691e-08	1.76078e-07
ENSG00000107643	MAPK8	-1.37783	0.870892	0.317293	0.498953	0.585899	0.395991	0.456634	0.2989	0.394727	0.274384	0.0681313	0.427247	0.0761282	0.439266	0.184506	0.421382	0.522562	-0.999438	4.61638	13.0347	2.26988e-13	1.67904e-12
ENSG00000148835	TAF5	-1.37802	0.116112	-0.161798	0.213258	0.763681	0.139589	0.0928665	0.289527	0.693796	0.636144	0.0607531	0.250957	-0.118167	0.647688	0.310906	0.237633	0.029873	0.844034	2.13317	9.41435	1.08517e-10	4.60953e-10
ENSG00000137656	BUD13	-1.37831	-0.296137	-0.648849	-0.421635	0.679164	0.322576	-0.11465	0.443024	0.524617	0.18513	-0.269241	-0.296677	-0.173766	-0.00185638	-0.0906197	0.24898	-0.00840733	-0.334054	3.22104	10.6347	1.15185e-11	5.95119e-11
ENSG00000187231	SESTD1	-1.37894	-0.320224	-0.822066	-0.00214541	-0.284976	-0.96364	-1.08005	-1.00235	-1.30732	-0.547438	-1.11636	-1.23855	-1.67477	-0.895747	-1.10387	-1.5014	-1.48497	-0.752855	5.00755	17.91	3.30782e-16	4.61604e-15
ENSG00000164251	F2RL1	-1.37959	5.01368	3.7117	0.448062	-0.444581	6.04419	5.02334	1.67561	0.531603	3.05894	4.03664	3.14964	0.642712	6.80781	3.60086	0.423865	0.235476	2.7262	1.24842	30.3427	2.78683e-21	1.55443e-19
ENSG00000120699	EXOSC8	-1.3799	0.315708	0.296545	-0.934413	0.905233	0.85192	0.392051	0.818323	0.820085	0.588954	0.268151	0.232542	-0.487086	0.812042	0.914313	0.325553	0.089963	0.0511741	3.81676	10.3203	2.01683e-11	9.90237e-11
ENSG00000106443	PHF14	-1.38045	-0.934231	-0.937088	-1.68598	-0.373956	-0.775356	-0.818072	-0.360984	-0.330643	-0.748079	-1.27569	-0.908929	-0.791778	-0.829535	-0.629764	-0.730267	-0.929236	-0.0751904	4.46893	12.8508	3.00667e-13	2.15955e-12
ENSG00000171791	BCL2	-1.38327	-0.473194	0.670069	0.467319	1.85574	-0.993817	-0.901335	2.04762	2.22495	0.262632	0.291097	0.133764	1.12936	1.78943	1.13231	1.98092	1.07457	2.79597	0.986182	15.3638	8.18057e-15	8.3258e-14
ENSG00000030066	NUP160	-1.38353	0.207814	0.202349	0.631899	0.424481	0.0265696	-0.130063	0.51476	0.601591	0.404313	-0.10508	0.288912	0.0740822	0.436283	0.447982	0.0352997	0.537511	-0.052041	5.25174	6.95611	1.91608e-08	5.23912e-08
ENSG00000166396	SERPINB7	-1.38432	0.216452	1.89103	-1.71431	2.1602	-0.621139	0.471463	-0.848566	-1.59102	-1.20972	0.0830459	-0.448127	3.5827	0.46592	0.904507	2.05791	2.23025	-3.91302	3.03774	28.2704	1.40577e-20	6.51142e-19
ENSG00000134762	DSC3	-1.38468	-1.03918	-0.905425	-4.55162	-0.93809	-0.931444	-1.5975	1.73412	-0.190197	-2.37284	-2.36311	-0.607587	-0.978759	-0.516552	-1.66619	-0.745487	-1.64093	-2.76456	-2.52645	4.63373	7.33141e-06	1.2959e-05
ENSG00000148541	FAM13C	-1.38617	-5.95321	-7.56515	-2.5713	-3.7671	-3.62714	-3.26099	-2.4368	-2.69162	-0.857907	-2.71588	-3.42146	-2.59658	-1.78798	-2.86009	-3.31138	-3.87644	-0.156654	-0.0114893	11.8961	1.3606e-12	8.56087e-12
ENSG00000086475	SEPHS1	-1.38831	-0.852515	-1.27741	-0.379979	0.0217424	0.0921539	0.0276656	0.07231	0.176552	-0.557161	-0.507753	-1.2981	-0.915209	-0.0622729	-0.111601	-0.294812	-0.451265	0.562246	5.30262	9.47304	9.69928e-11	4.17024e-10
ENSG00000164604	GPR85	-1.38915	0.21576	0.241701	-1.05194	1.11669	0.795891	0.535682	1.03427	0.896385	0.276385	1.3727	0.0744062	0.383016	1.28196	0.273061	-1.17079	0.462629	1.0027	1.66982	17.2826	7.03617e-16	9.11365e-15
ENSG00000196420	S100A5	-1.38986	-3.58661	-4.03045	-0.733754	0.348919	-4.08104	-4.23753	-3.59078	-2.92552	-4.5656	-4.04286	-5.19494	-3.24093	-3.47686	-2.91721	-3.4215	-2.81733	-0.415687	-1.94331	19.103	8.34072e-17	1.3196e-15
ENSG00000164754	RAD21	-1.39077	-0.224541	-0.47511	0.313261	0.243475	0.283184	0.0882247	0.581541	-0.284549	0.0859896	-0.0411036	-0.084208	-0.222071	0.599172	0.147785	-0.026986	0.0729265	0.114165	7.50223	5.81948	3.03037e-07	6.71751e-07
ENSG00000169255	B3GALNT1	-1.39142	-1.74356	-2.30741	-1.77688	-1.67998	-1.69164	-1.6882	-2.62635	-2.61101	-2.4862	-2.8422	-2.63064	-2.64592	-1.17095	-1.86766	-1.9735	-2.11478	-1.49243	3.77088	20.1308	2.69081e-17	4.77355e-16
ENSG00000197128	ZNF772	-1.39305	0.667617	0.575459	-0.470246	0.468024	0.510544	0.448986	0.7607	0.760171	0.49554	0.0140767	0.604001	0.0562261	1.33196	0.296368	0.265904	0.822573	-1.30137	2.23752	13.5849	9.96107e-14	7.968e-13
ENSG00000181359	HSP90AA6P	-1.39364	-0.248105	0.735893	2.9142	1.51283	-0.405976	-0.555692	0.301326	0.721578	0.885047	1.20161	1.26918	0.177182	0.791132	0.162893	0.492146	0.228357	5.97488	-0.325905	16.6727	1.49732e-15	1.80241e-14
ENSG00000090447	TFAP4	-1.39503	-0.712142	-0.636532	-0.452564	0.615371	-0.694808	-0.924863	1.0009	1.09562	-0.416609	-0.610629	-0.377125	-0.0731809	0.386001	0.995672	-0.340341	0.318236	-0.520776	1.42176	8.64023	4.99233e-10	1.86088e-09
ENSG00000215048	HLA-DPB1	-1.39516	-1.90072	-1.60394	-3.45903	-0.930352	-1.50621	-2.70447	-0.000976758	-1.86861	-1.61478	-1.10709	-1.59267	0.671598	-0.288878	-1.3437	-2.34451	-1.35894	-1.89693	1.94956	6.16433	1.27448e-07	3.01021e-07
ENSG00000174606	ANGEL2	-1.39527	-0.09593	-0.504714	-0.703313	0.0776657	-0.00702028	-0.020559	0.361206	0.409843	-0.134285	-0.825289	-0.0178542	-0.206182	-0.292143	0.120982	-0.389834	0.198195	-0.842913	3.99011	5.27715	1.24859e-06	2.48674e-06
ENSG00000171840	NINJ2	-1.39541	-7.3582	-7.28616	-6.43694	-0.0774236	-6.36591	-6.71475	-5.81906	-6.97905	-5.76599	-6.01861	-6.2526	-3.85043	-5.89517	-6.33066	-4.30686	-6.20846	-4.11504	-0.102657	19.1534	7.88154e-17	1.25228e-15
ENSG00000104427	ZC2HC1A	-1.39593	-0.547944	-0.736542	-0.293179	0.379936	-0.0519297	0.0491662	0.562247	1.02412	0.292145	-0.378522	0.0327805	-0.239469	-0.0664732	0.272248	0.300004	-0.0347888	-0.530799	3.51168	10.5746	1.28085e-11	6.53944e-11
ENSG00000157570	TSPAN18	-1.39732	-4.47565	-5.84676	-2.55403	-3.8671	-3.67654	-1.40894	-7.60514	-5.96896	-6.81968	-4.91619	-3.57878	-6.30079	-7.30084	-8.36915	0.229676	-2.75866	-1.82257	1.44049	8.64546	4.93975e-10	1.84313e-09
ENSG00000006468	ETV1	-1.39812	1.06792	-0.962719	0.25221	-0.0582751	0.765464	0.788795	0.989316	3.16712	0.466372	-0.174559	-0.736229	1.01516	2.09096	1.15191	-1.12576	0.460633	1.55901	4.16966	11.6807	1.93621e-12	1.17565e-11
ENSG00000175832	ETV4	-1.39867	1.84719	3.15433	0.647454	2.16313	1.65982	1.13947	1.87632	3.0643	2.11731	2.79956	1.92506	2.26046	3.50967	3.50625	0.375055	1.14745	0.502953	1.90844	14.2463	3.82446e-14	3.38265e-13
ENSG00000205189	ZBTB10	-1.39944	-0.692337	-0.988541	0.366801	0.622851	0.257771	0.24098	-0.174143	0.3273	-0.558316	-0.823668	-0.718766	-0.572771	0.331854	-0.0800273	0.590261	0.231746	0.125351	3.67923	7.92155	2.23268e-09	7.29075e-09
ENSG00000130816	DNMT1	-1.4003	0.51545	-0.00876484	0.118547	0.956379	-0.19763	-0.331635	1.11809	1.26099	0.549025	0.538573	0.647608	0.735485	0.521429	0.474868	-0.177083	0.512772	0.0231084	6.04505	4.49324	1.09376e-05	1.87881e-05
ENSG00000143429	NA	-1.40059	-1.4078	-1.57238	-3.37834	-1.38114	-2.46362	-2.33195	-1.34174	-0.936864	-2.41601	-2.25348	-0.358123	-2.4424	-2.30763	-0.016002	-1.68854	-2.59405	-0.261543	2.70112	26.3752	6.782e-20	2.44126e-18
ENSG00000149636	DSN1	-1.40184	-0.0426401	-0.0230389	-0.585763	0.339963	-0.198726	-0.526286	0.687615	0.901723	0.596406	0.18253	0.224779	0.544067	0.501935	0.449771	-0.0563075	0.166186	-0.44087	3.7599	3.94727	5.42695e-05	8.40492e-05
ENSG00000198252	STYX	-1.4034	0.0555184	0.102128	-0.919111	0.135713	-0.205011	0.0941489	-0.305467	-0.114032	-0.127731	-0.279088	0.586079	-0.250392	-0.185491	-0.324345	-0.233545	0.372094	-1.08415	4.65435	8.11042	1.49415e-09	5.07664e-09
ENSG00000183397	TEKTIP1	-1.40441	0.772682	0.15303	-2.36838	-1.24253	-0.206841	1.49287	-1.05598	0.561709	-0.00851669	-1.75693	-0.199647	0.756798	-0.0870573	0.958549	-1.1087	0.853052	-6.38819	-4.1244	11.431	2.93175e-12	1.71294e-11
ENSG00000172318	B3GALT1	-1.40464	0.894493	1.62559	-3.01052	0.702707	-1.04446	0.0394956	1.48901	1.64958	-1.89544	-0.836887	-0.912245	-0.938482	0.409039	0.714131	-0.0200447	-0.141403	-0.483599	-1.82243	5.65108	4.66995e-07	1.0015e-06
ENSG00000285531	NA	-1.40586	1.99122	-1.26115	1.07024	0.328413	-0.713194	-0.510462	-0.18659	-0.54572	-0.729485	-1.07523	0.219862	-0.269133	-0.908761	0.101295	1.88034	3.37674	0.116763	-1.94541	4.22452	2.38362e-05	3.89071e-05
ENSG00000113657	DPYSL3	-1.40739	-1.95091	-2.26992	-0.344478	-1.1121	-0.30153	-0.399816	-1.04431	-1.066	-0.475367	-0.38233	-1.629	-1.09019	-0.104939	-0.467609	-0.827256	-0.869314	1.70039	7.86613	19.1523	7.89145e-17	1.25278e-15
ENSG00000139971	ARMH4	-1.40746	-1.69339	-1.83441	-1.54615	-0.487576	-2.77167	-2.47685	-2.19517	-1.13737	-1.83763	-2.34479	-1.3966	-0.958775	-3.13131	-2.20632	0.342684	-0.295532	-1.19809	3.83219	14.2231	3.95274e-14	3.48615e-13
ENSG00000128050	PAICS	-1.40839	0.196987	-0.0961548	-0.090712	0.630941	-0.0469077	-0.169937	1.08338	1.15517	0.790523	0.659783	0.776423	0.782845	0.320614	0.476848	-0.0259848	0.385998	-0.478246	6.31119	6.47934	5.90663e-08	1.47956e-07
ENSG00000156453	PCDH1	-1.40974	-0.0518188	-0.485181	-0.0142388	-0.776452	0.983044	1.76194	-1.07446	-2.02417	-1.6279	-1.13211	-3.21011	-4.34252	-1.72472	-1.44803	-1.43098	-1.80639	-0.666682	0.623685	7.34723	7.86046e-09	2.31526e-08
ENSG00000277462	ZNF670	-1.40997	-1.39829	-0.810124	-0.302884	0.70712	-1.24609	-1.49335	0.365734	0.743704	0.0246623	-0.300186	-0.24146	0.112258	-0.262128	-0.327247	-0.655556	-0.418006	-1.00896	1.26485	9.02864	2.29655e-10	9.14975e-10
ENSG00000164430	CGAS	-1.41005	0.450007	0.0893601	-0.33065	1.09691	0.0245164	0.120095	1.06492	1.07227	0.618147	0.370876	0.55442	0.393578	0.810118	0.670074	0.46475	1.31521	-0.0879371	2.49635	10.3615	1.87284e-11	9.27138e-11
ENSG00000213713	NA	-1.41097	0.0534479	-0.369821	-0.0393314	0.245361	-0.628613	0.778033	-0.562031	0.259163	-0.468465	-0.724472	1.48627	0.921831	-0.648135	0.627385	-0.331788	0.305135	-6.54634	-2.80752	24.184	4.75148e-19	1.34329e-17
ENSG00000139517	LNX2	-1.41173	-0.608934	-0.6056	0.200302	0.608379	0.92824	0.62657	0.915435	0.359911	0.909085	0.581233	0.704565	0.0431999	1.9762	0.583945	0.177366	0.373502	-0.267484	2.90293	23.4634	9.31724e-19	2.44088e-17
ENSG00000185860	CCDC190	-1.41262	0.764473	0.951523	-1.28456	-0.201883	-0.358952	-1.16255	-4.11316	-4.50995	-2.08107	-1.76514	0.568004	-4.68586	-1.74	-6.89595	-6.04959	-5.52166	-2.42887	-3.33866	20.8332	1.27644e-17	2.43164e-16
ENSG00000213412	HNRNPA1P33	-1.41464	2.47665	1.54312	0.429966	-0.292581	2.57159	1.8164	0.209384	-0.817946	-1.8596	-1.4237	0.641553	-0.228365	3.60731	-1.52245	-1.27303	-2.21067	1.31694	-2.34227	7.57262	4.76383e-09	1.46229e-08
ENSG00000078900	TP73	-1.41478	-0.780635	0.710522	-3.83138	-1.24086	-2.41499	-3.75378	-1.0387	0.312499	-0.611872	-1.03442	-1.67065	0.00530086	0.0163193	0.709338	-2.05231	0.21146	-1.20808	-4.5728	4.04206	4.0874e-05	6.44476e-05
ENSG00000173473	SMARCC1	-1.41481	0.222507	0.359403	0.302652	0.309446	-0.276395	-0.182925	-0.0617614	0.148611	0.280015	-0.00516905	0.250581	0.249904	0.492892	-0.0812333	-0.340787	0.146276	-0.318613	6.31887	7.1863	1.13025e-08	3.23572e-08
ENSG00000154217	PITPNC1	-1.41571	0.314523	-0.236476	-0.666456	0.330179	-0.0430875	-0.00637532	0.00281079	1.07699	-0.446105	-1.19665	-1.04123	-0.157806	0.496576	-0.0975264	-2.12771	-0.911093	-0.409099	3.81743	7.94053	2.1438e-09	7.02399e-09
ENSG00000180592	SKIDA1	-1.41648	-1.12196	-2.08986	-2.15248	0.323693	-1.63528	-1.75174	0.43452	0.286834	-0.602778	-0.446461	-0.915361	0.120951	-1.06235	-0.598775	-0.666687	-0.343552	-1.0278	-0.48385	5.54441	6.16193e-07	1.29207e-06
ENSG00000163110	PDLIM5	-1.41712	0.409457	-0.183417	-0.0525322	0.546605	0.777739	0.747097	-1.68933	-1.36211	-1.23041	-0.807755	-0.211319	-0.843903	0.471839	-1.18034	-0.363453	-0.36475	-1.44188	7.01261	15.876	4.15437e-15	4.52836e-14
ENSG00000124212	PTGIS	-1.41773	-8.42163	-6.91925	-7.15472	-8.15788	-7.9291	-8.78486	-7.95429	-8.81085	-10.2184	-10.3848	-9.81005	-9.97346	-7.31905	-9.13398	-6.72808	-9.69399	-7.48678	7.0778	33.5843	2.67158e-22	2.02512e-20
ENSG00000120868	APAF1	-1.41797	2.0261	1.55095	1.0111	1.68868	0.561444	0.884502	1.47866	1.59797	1.50575	0.386798	1.58981	1.45062	1.05414	1.67917	0.833965	2.26006	-0.125862	4.22678	9.93766	4.05294e-11	1.87495e-10
ENSG00000106003	LFNG	-1.41807	-3.39472	-2.92654	-3.51651	-1.19244	-4.25744	-4.00355	-3.83927	-4.30703	-2.72193	-0.529722	-2.75715	-0.464733	-5.46974	-3.57975	-0.820896	-0.505647	-3.44531	1.19349	14.0026	5.41974e-14	4.62792e-13
ENSG00000126860	EVI2A	-1.41861	-2.76103	0.410348	-1.84538	-0.0871607	-4.76764	-4.23379	-0.226101	0.974114	-0.522103	-0.6043	-1.58863	0.962167	-1.6409	-1.50907	-1.36795	-0.80654	-0.440461	0.378673	9.8196	5.04549e-11	2.29076e-10
ENSG00000166483	WEE1	-1.41961	-1.02321	-0.682548	-0.570652	0.501715	-1.07022	-0.948421	0.407869	0.738376	-1.2527	-1.18894	-1.00631	-0.189931	0.0237002	0.839151	-0.230379	0.175844	-1.08724	5.05076	16.6511	1.53859e-15	1.84611e-14
ENSG00000229207	NA	-1.41987	2.03982	0.40832	0.724702	-1.62443	0.45403	0.0346175	-1.51115	-1.2715	-1.9229	-1.9931	-0.546074	-2.73704	-1.83035	-0.825716	-0.0376961	-1.44677	1.57168	-2.99145	7.12097	1.31159e-08	3.70066e-08
ENSG00000148053	NTRK2	-1.42143	-2.14864	-4.4147	-3.45427	-1.91708	-3.76106	-3.98882	-9.61259	-9.01204	-5.74182	-7.73829	-5.23657	-7.12759	-4.74186	-7.15253	-4.606	-6.5435	-4.91449	0.765056	10.737	9.6224e-12	5.06307e-11
ENSG00000116560	SFPQ	-1.42316	0.423695	-0.507922	0.312272	0.817599	0.371919	0.498518	0.856539	0.630996	0.338252	-0.076173	0.377454	0.485151	0.136733	0.531544	0.229744	1.17334	0.106359	7.19786	5.23859	1.38441e-06	2.7338e-06
ENSG00000250312	ZNF718	-1.42443	0.0661815	-0.159345	-0.226712	1.06477	-0.297956	0.123913	0.180526	0.954286	-0.169305	0.531329	-0.225173	-0.41609	-0.476476	0.722387	0.658296	0.340209	-1.13153	1.67496	10.1024	2.99448e-11	1.42395e-10
ENSG00000153976	HS3ST3A1	-1.42487	0.0913878	0.416491	-0.607892	0.456648	-0.636168	-0.708014	-0.255518	0.103604	-0.56291	0.223911	-0.140443	1.87561	1.50894	0.56593	0.236405	0.91868	-0.576994	3.70683	8.90706	2.92145e-10	1.14166e-09
ENSG00000198331	HYLS1	-1.42574	-0.661871	-0.720656	-0.309957	0.568221	-0.55187	-0.839369	0.65188	0.955803	0.295271	0.316801	0.00919028	-0.0230237	0.217993	-0.266693	-0.600627	-0.124537	0.446446	2.94814	4.5362	9.67312e-06	1.67664e-05
ENSG00000183808	RBM12B	-1.42761	0.558662	0.415476	0.88125	0.632125	0.0620391	0.100701	0.601372	0.629879	0.369613	-0.0814541	0.544491	0.356617	0.358803	0.788395	0.162484	1.01041	-0.416886	3.6461	6.84943	2.45542e-08	6.59251e-08
ENSG00000143493	INTS7	-1.42816	-0.77102	-1.04367	-0.197248	0.42119	-0.659827	-0.899732	-0.045843	0.365457	-0.078997	-0.542775	-0.0240805	-0.773865	0.131715	-0.306664	-0.781574	-0.874203	-0.213778	4.11252	8.71175	4.31997e-10	1.6332e-09
ENSG00000253250	C8orf88	-1.42902	0.131887	0.399428	-0.250996	0.633376	0.196325	0.132059	1.03814	0.160403	1.1191	0.591544	0.343311	0.111924	1.56701	0.581947	0.13138	0.476489	0.258698	2.63434	8.8614	3.1996e-10	1.24121e-09
ENSG00000169860	P2RY1	-1.42913	-0.784636	0.0237911	-5.68039	-5.96557	-1.52462	-2.70765	0.47206	0.636199	-1.80473	-1.74729	-1.15785	0.0137105	-1.17906	0.178684	-3.0132	-2.56128	1.77323	-1.47021	10.8679	7.65958e-12	4.11896e-11
ENSG00000162775	RBM15	-1.43087	0.27141	0.128374	-1.06163	1.3358	0.126851	0.0313406	1.44463	1.15034	0.90659	0.206033	1.1446	0.670568	1.07872	0.99888	0.190396	1.11561	-1.10217	2.15889	12.8976	2.79851e-13	2.02807e-12
ENSG00000197905	TEAD4	-1.43154	-0.472783	-0.595699	0.0301389	0.350258	-0.101808	-0.652999	-0.693496	-0.347459	-1.12879	-0.839177	-0.863777	-0.821898	-0.128222	-0.727388	-0.320213	-0.950258	0.0501171	3.15088	5.24872	1.34734e-06	2.66541e-06
ENSG00000164284	GRPEL2	-1.43305	0.154866	0.485336	-0.4759	0.932048	0.494157	0.597709	0.897937	0.964828	0.48281	-0.386653	0.724538	-0.272003	0.336109	0.538331	0.436564	1.17409	-0.695648	3.55769	8.38979	8.33618e-10	2.97419e-09
ENSG00000171262	FAM98B	-1.43437	-0.43627	-0.57438	-0.415682	0.330543	-0.167872	-0.243068	-0.276543	-0.131015	0.0979591	0.155271	-0.16966	0.103049	0.0351388	-0.179155	-0.207934	0.283142	-0.0390791	5.22566	8.98029	2.5266e-10	1.00041e-09
ENSG00000115364	MRPL19	-1.43509	-0.529239	-0.66413	-0.187703	0.136122	-0.342639	-0.378018	-0.00110688	0.0186092	0.0496333	-0.122784	-0.079376	-0.255972	0.244613	-0.156313	-0.118307	-0.0962051	-0.617583	5.39151	9.25101	1.48687e-10	6.13851e-10
ENSG00000120137	PANK3	-1.43511	0.425405	0.278783	0.712198	0.674893	-0.0263833	0.0985624	0.206757	-0.189703	0.769018	0.106561	0.480649	-0.376768	0.226066	-0.165663	0.698583	0.856079	-0.10038	5.96959	7.55874	4.91175e-09	1.50224e-08
ENSG00000103196	CRISPLD2	-1.43529	-1.18141	-2.00098	-1.15886	-2.75135	-2.19287	-1.42825	1.05654	0.686407	-0.416423	-0.948366	0.647851	2.62603	-0.202894	-1.62928	0.426589	1.52353	-2.75521	5.31482	35.8326	5.9005e-23	5.34614e-21
ENSG00000137563	GGH	-1.43592	-1.09341	-1.49209	-0.285974	1.61103	0.0213274	-0.743611	0.857924	0.553174	0.368428	0.756093	0.975844	1.63331	0.182873	0.153375	0.501015	0.493394	0.152005	4.8906	3.99985	4.63605e-05	7.2581e-05
ENSG00000172915	NBEA	-1.43671	-3.52856	-4.28068	-1.86061	-2.39312	-3.29695	-3.08426	-2.9149	-2.99953	-2.76594	-3.78605	-2.87897	-3.33346	-3.41127	-2.83309	-2.95733	-1.27243	-4.16652	3.67365	16.1699	2.83775e-15	3.20416e-14
ENSG00000139505	MTMR6	-1.43688	-0.0177617	0.0382624	0.28333	0.469177	0.169078	0.110018	0.226498	0.367436	0.544798	0.0956001	0.251308	-0.0635304	0.664776	-0.206358	0.112182	0.509295	-0.727489	5.93679	11.4658	2.76623e-12	1.62492e-11
ENSG00000198756	COLGALT2	-1.43857	1.39129	1.69276	-0.023146	-2.2019	0.165514	0.450855	0.315362	0.178831	0.615401	-0.518119	-0.574769	0.160188	1.04564	-0.955064	-0.782515	-1.27104	0.992755	2.09591	14.8748	1.58879e-14	1.51958e-13
ENSG00000108055	SMC3	-1.44116	-0.536531	-0.890649	0.332264	0.54737	-0.150656	-0.262196	0.59198	0.623253	0.227728	-0.0259636	0.198027	-0.0543665	0.328229	0.130723	-0.0824606	0.3108	0.169538	6.03883	8.26847	1.0724e-09	3.75471e-09
ENSG00000103942	HOMER2	-1.4415	-2.76087	-1.76854	-3.78454	-2.36625	-3.4958	-3.03197	-2.46465	-0.31184	-1.92162	-2.93151	-2.53333	-2.76729	-2.83406	-3.52638	-2.06455	-2.88176	-1.47241	1.57388	11.4418	2.8795e-12	1.68665e-11
ENSG00000117020	AKT3	-1.44211	-0.284122	-0.357854	0.282505	-0.0638983	-0.205803	-0.251916	-0.710066	-1.28717	-0.0739213	-0.443893	-0.508888	-1.15488	0.00712809	-0.736638	0.527233	0.114644	-0.921419	6.27441	13.0778	2.126e-13	1.5808e-12
ENSG00000204519	ZNF551	-1.44245	0.403762	0.615094	-0.127112	0.314964	-0.551326	-0.622519	-0.14693	0.253473	0.414181	-0.605291	0.0241425	-0.0958235	0.202383	-0.103664	-0.318531	0.00511377	-0.262242	2.05071	8.90557	2.93014e-10	1.14481e-09
ENSG00000131459	GFPT2	-1.44338	-0.42715	0.518468	-0.386656	-0.572275	-0.983557	-2.2038	-1.98226	-1.18495	-2.17824	-1.62509	-0.770831	-1.32321	-2.39046	-1.86735	-1.62964	-2.73743	1.69187	4.00723	25.2986	1.73322e-19	5.60851e-18
ENSG00000250305	TRMT9B	-1.4447	-0.71093	-1.32154	-2.63624	0.04677	-1.65677	-1.59569	-1.93857	-1.68755	-2.25163	-3.36307	-1.9184	-1.07852	-2.02412	-1.0719	-1.60067	0.345488	-2.44249	2.57422	7.75567	3.19276e-09	1.01078e-08
ENSG00000154856	APCDD1	-1.4453	-4.67394	-5.00497	-3.50973	-3.43609	-3.72447	-4.86709	-0.820712	1.49758	-0.802013	-0.768664	-0.686892	1.96086	-3.83408	-1.64322	-1.87716	3.31288	-0.650319	3.89215	38.3544	1.1967e-23	1.37207e-21
ENSG00000172687	ZNF738	-1.44635	0.273555	0.242484	-1.04756	0.585849	-0.403077	-0.243984	0.608172	0.0701256	0.401091	0.456948	1.07967	0.345975	-0.761909	0.634749	0.157562	1.07362	-1.29894	1.19118	5.51629	6.63221e-07	1.38241e-06
ENSG00000061455	PRDM6	-1.44647	-2.12698	-3.75166	-5.56251	-4.8295	-2.54703	-1.07129	-2.11072	-1.31938	-2.45935	-3.32794	-2.79255	-2.35927	-0.80557	-1.67379	-2.39676	-1.63821	-1.03778	-0.0955628	4.52143	1.00901e-05	1.74403e-05
ENSG00000139514	SLC7A1	-1.4468	-1.36084	-1.65767	-0.846545	0.298167	-1.21911	-0.934218	-1.51795	-0.926467	-1.35884	-1.83072	-1.72738	-1.54751	-1.70802	-1.5511	-0.875193	-0.94768	-1.90946	7.07777	7.09644	1.38724e-08	3.89341e-08
ENSG00000111145	ELK3	-1.44764	-0.533158	-0.82899	-0.0388952	0.49778	-0.715616	-0.718929	0.460627	1.15465	-0.0244933	0.31822	0.237559	0.194146	-0.202529	0.304814	-0.190933	0.666374	-0.478701	6.73389	19.2606	6.99026e-17	1.1251e-15
ENSG00000162408	NOL9	-1.44916	0.421474	-0.0412322	-1.06385	0.851206	0.0617342	0.144968	0.340342	0.204148	0.00720232	-0.386107	0.188879	-0.0117065	-0.0331762	0.320804	0.00251312	0.841859	-1.11966	3.44966	10.677	1.06924e-11	5.56926e-11
ENSG00000085415	SEH1L	-1.45084	-0.504642	-0.502856	-0.737628	0.516043	-0.121822	-0.152481	-0.203636	-0.0218372	-0.752411	-0.893524	-0.662874	-0.141045	0.0886308	-0.176948	-0.0941746	-0.0192648	-0.468693	5.04375	7.23735	1.00674e-08	2.91218e-08
ENSG00000134987	WDR36	-1.45094	0.766167	0.971099	1.13661	0.688774	0.908538	1.03573	1.43477	1.66134	0.943877	0.565503	1.29546	1.01928	1.12531	1.53995	0.3674	1.78165	0.241374	4.61659	7.53426	5.18439e-09	1.58042e-08
ENSG00000198846	TOX	-1.45095	-0.504227	-1.4711	0.310315	-2.12277	1.34306	0.208777	-0.569031	2.57612	-1.76037	-2.7495	-3.1979	-3.1716	0.363365	-1.45122	-2.5656	-1.54341	2.35256	2.10287	22.81	1.74249e-18	4.2142e-17
ENSG00000136603	SKIL	-1.45107	-0.110612	-0.153881	-0.484628	0.426681	0.0250418	0.261122	-1.1322	-0.974452	-0.28935	-0.786957	0.13095	-1.03014	-0.403057	-0.650393	0.103388	0.422543	-1.42091	5.39811	5.95112	2.17057e-07	4.94192e-07
ENSG00000203805	PLPP4	-1.45114	0.646461	-0.623013	-2.98294	1.61458	-3.07421	-2.16701	-3.55956	-4.28001	-1.05691	0.784045	0.0323166	-0.54843	-1.90347	-3.95303	0.558508	1.73494	-5.02676	1.12414	10.5517	1.33386e-11	6.7673e-11
ENSG00000143190	POU2F1	-1.45173	-0.177421	-0.268454	-0.716009	0.604613	0.446115	0.271619	0.610917	0.660687	0.230021	-0.199392	0.201854	0.183753	0.700639	0.604024	-0.0385305	0.504759	-0.305183	2.92044	10.7058	1.01641e-11	5.33151e-11
ENSG00000106799	TGFBR1	-1.45192	-1.98614	-1.26084	-1.66346	-1.17516	-1.06007	-0.839448	-1.24146	-1.63385	-1.24166	-1.8123	-0.871165	-1.07077	-1.07456	-1.03408	0.219918	-0.350943	-0.973324	6.8635	6.06516	1.63066e-07	3.78408e-07
ENSG00000122592	HOXA7	-1.45209	-3.50393	-2.90699	-2.01923	-1.02963	-3.51868	-3.68598	-0.920015	-2.82556	5.51998	0.660173	4.51741	4.54208	5.34693	4.01308	3.10063	-1.45547	-3.05254	-0.223882	61.1058	1.69013e-28	8.04933e-26
ENSG00000135315	CEP162	-1.4522	-2.16852	-2.48567	-0.136228	-0.0926486	-1.31754	-1.4239	-0.445477	-0.593569	-0.931001	-1.52471	-1.09935	-1.16062	-0.666278	-0.747717	-0.895685	-0.866416	-0.0293175	2.73285	11.1999	4.33007e-12	2.44532e-11
ENSG00000149554	CHEK1	-1.45254	0.866483	1.02402	-0.215334	0.548698	0.126777	-0.195602	1.85048	1.93486	1.13588	1.31998	1.39054	1.78967	2.13939	1.48694	0.29747	1.29122	0.308521	4.11289	17.8912	3.38237e-16	4.70241e-15
ENSG00000178878	APOLD1	-1.4534	-0.117038	-0.520438	-0.819881	0.30394	0.686752	0.79198	0.2049	0.610732	-0.676908	-0.747331	-0.656125	0.120315	-2.22136	-0.565107	-0.597927	0.327772	-2.05021	2.91372	16.0016	3.52774e-15	3.9049e-14
ENSG00000285868	NA	-1.45354	2.45368	1.53212	-0.921119	0.598658	3.04121	3.59256	2.19263	1.10495	3.36074	2.49075	1.46789	1.77992	2.16566	-0.73033	2.624	1.95745	-0.403287	-3.55321	5.54511	6.15077e-07	1.29002e-06
ENSG00000078124	ACER3	-1.4545	-1.51348	-2.72781	-1.28062	0.333088	-0.996877	-1.20926	-0.608845	-0.526054	-0.891107	-1.08525	-0.901898	-0.761764	-0.879747	-0.660298	-0.569152	0.214946	-1.13062	4.56153	21.7338	5.056e-18	1.07449e-16
ENSG00000006607	FARP2	-1.45591	-0.505683	-0.666345	-0.0902352	-0.372333	-0.784537	-0.619045	-0.800184	-1.00756	-0.438267	-1.10376	-0.434187	-0.668745	-1.11175	-1.08078	-0.445841	-0.131919	-0.986868	5.07215	7.32094	8.33832e-09	2.44361e-08
ENSG00000197601	FAR1	-1.45596	-0.0948766	-0.670532	-0.152701	0.415863	-0.50961	-0.20864	0.133088	-0.131778	0.150736	-0.772354	-0.00306979	-0.189309	-1.05964	-0.404731	0.324578	0.599565	-1.11435	5.93817	8.95297	2.66698e-10	1.05061e-09
ENSG00000226121	NA	-1.45658	-0.179934	0.860168	0.101387	-1.25327	-1.45988	-0.0702495	-0.38865	-0.904573	0.737898	-0.457755	0.648902	0.475307	0.697018	0.381603	-1.34426	-1.05603	-0.965761	-1.11836	4.53456	9.71871e-06	1.68344e-05
ENSG00000156398	SFXN2	-1.45792	0.695674	0.22124	-2.03943	0.0952297	-0.575029	-0.130658	-0.143279	-0.168593	-0.19311	-0.730569	0.0155374	-0.101426	-0.489962	0.576213	-0.0817786	1.01122	-0.849142	0.730005	4.44714	1.24856e-05	2.12369e-05
ENSG00000105639	JAK3	-1.45804	0.0198375	0.308215	-1.39058	0.308724	-0.29048	0.0172477	-1.25111	-1.00744	-2.10447	-1.65589	-0.408495	-0.61149	-2.73674	-1.06137	-1.13382	-0.231718	-2.40824	1.10074	6.78596	2.84889e-08	7.55501e-08
ENSG00000103495	MAZ	-1.45858	-1.12299	-1.0585	-0.910869	-0.180829	-0.390815	-0.548159	-0.799985	-1.2714	-0.664531	-0.631148	-1.59345	-1.46766	-0.220863	-1.36655	-0.974556	-1.48258	-0.401453	7.0154	3.98486	4.84857e-05	7.56656e-05
ENSG00000008311	AASS	-1.45869	0.133971	-0.571905	-0.933735	0.262157	-1.05642	-1.09886	0.197064	-0.498155	-0.751918	-0.760236	-0.444635	-0.440416	-0.950833	-0.461196	0.362699	0.854672	0.379861	3.7072	4.50555	1.05589e-05	1.81728e-05
ENSG00000139687	RB1	-1.45884	-0.00199851	-0.311208	0.572711	0.31214	-0.00492561	0.286354	0.541062	0.460991	0.687292	0.211682	0.42109	0.172637	0.847481	-0.0409307	0.0409992	0.710287	-0.833818	5.88136	7.64466	4.06685e-09	1.26465e-08
ENSG00000138028	CGREF1	-1.46052	-3.28698	-3.03964	-3.41642	-4.71273	-4.58069	-3.65308	-4.02002	-5.69782	-4.84695	-5.11825	-4.96707	-6.60398	-3.4138	-5.39268	-4.20436	-5.10634	-6.06357	1.15405	11.555	2.38385e-12	1.42234e-11
ENSG00000224886	NA	-1.46129	-2.01686	-1.87572	-0.669554	-1.86554	-1.81265	-0.634653	-2.14707	-1.9157	-1.57785	-2.14038	-0.925756	-1.44782	-2.63259	-1.78541	-1.069	-0.98578	1.26947	-2.15859	4.12356	3.2091e-05	5.13976e-05
ENSG00000196172	ZNF681	-1.46148	0.157132	0.34662	-2.19416	0.563918	-1.12293	-1.53956	0.258916	1.31374	0.48927	-0.265237	0.299276	0.924528	0.621001	0.702281	0.27887	0.561262	-0.505194	-0.0183153	14.1172	4.59788e-14	3.99257e-13
ENSG00000104064	GABPB1	-1.46322	0.2357	0.0429772	-0.11826	0.39682	-0.102234	-0.114414	0.455578	0.588274	0.151871	0.0650773	0.661446	0.233445	0.265045	0.474298	0.20238	0.370019	-0.265915	3.9232	16.4264	2.04413e-15	2.38791e-14
ENSG00000253485	PCDHGA5	-1.46461	-1.46552	-1.30278	0.162089	-1.41616	-0.445829	-0.139645	-0.867235	-1.47661	-0.823481	-1.62416	-1.97802	-1.27401	-1.51535	-0.624467	0.0274165	-1.40752	-0.654555	1.64792	5.57995	5.6166e-07	1.18656e-06
ENSG00000166004	CEP295	-1.46551	0.0776412	-0.149318	0.201689	0.802145	-0.313917	-0.414641	0.333162	0.327986	0.64904	0.0222134	0.858924	0.0294625	0.125313	0.0565023	0.0164735	0.729782	-0.529068	3.25597	4.88436	3.63508e-06	6.73362e-06
ENSG00000172469	MANEA	-1.46581	0.370147	0.239747	1.13012	0.614049	0.774221	0.583895	1.20107	1.36741	1.08222	0.848413	0.696131	0.904638	1.2199	0.989344	1.19751	1.19639	0.348888	4.38227	15.1419	1.1034e-14	1.09246e-13
ENSG00000204740	MALRD1	-1.46609	1.92082	-0.378059	-1.2287	-0.528776	-0.314278	1.13735	1.17681	3.30876	0.0194371	-0.654823	0.805772	2.72309	-0.166366	0.315729	1.48512	1.64403	1.00802	-3.77082	7.41204	6.80002e-09	2.02995e-08
ENSG00000143942	CHAC2	-1.46637	0.538143	0.227115	-0.490509	1.20657	-0.336246	-0.74862	0.68484	0.753007	0.857901	0.771302	0.373413	0.518747	1.22393	0.364148	-0.192384	0.414467	0.0572168	0.827759	3.94727	5.42694e-05	8.40492e-05
ENSG00000198478	SH3BGRL2	-1.46682	2.10092	0.60467	-1.47594	0.0256297	2.40622	2.44441	-0.860111	1.12505	-0.0501058	-1.10894	-0.417665	-0.610877	0.564966	1.28142	-0.409277	0.36507	0.0895662	1.70361	16.4774	1.91584e-15	2.25858e-14
ENSG00000005059	MCUB	-1.46883	-1.19126	-0.686652	-1.39798	-0.529229	-1.6898	-2.12773	-1.36541	-0.694651	-1.55703	-1.01967	-0.90546	-0.879714	-0.27922	-1.11265	-0.953777	-1.6286	-0.334146	3.896	16.468	1.93884e-15	2.28358e-14
ENSG00000133816	MICAL2	-1.46891	0.560944	1.09753	0.481197	-0.376158	0.261402	0.656548	-1.57254	-1.58881	0.678277	1.0726	0.156248	-0.606235	0.234603	-1.03879	0.383771	0.00741983	-0.480906	8.08731	4.08954	3.54932e-05	5.64814e-05
ENSG00000164100	NDST3	-1.46999	0.807614	-1.43477	-3.76823	-1.29736	0.302655	-0.0938424	1.77968	0.066438	0.836785	0.048395	-1.47628	-1.53055	-0.11271	-0.241085	0.382452	-0.411485	-1.06385	-2.56494	5.21957	1.45696e-06	2.86609e-06
ENSG00000079150	FKBP7	-1.47133	-0.236509	-0.396522	-0.94219	-0.867311	-1.3016	-1.27953	-0.332327	-0.179869	-0.503965	-0.93969	-0.902569	0.0582848	0.742484	-0.168207	-0.727734	-0.730928	-0.537899	4.78354	8.54206	6.09657e-10	2.23305e-09
ENSG00000020922	MRE11	-1.47239	-0.345021	-0.67458	-0.370407	0.388463	-0.276682	-0.618623	0.136549	0.152503	0.173483	-0.424339	-0.220911	-0.0414896	-0.363308	-0.340964	-0.117254	0.387564	-0.537497	4.19431	8.70132	4.41191e-10	1.66423e-09
ENSG00000151414	NEK7	-1.47482	-1.62525	-1.36183	-1.41202	-1.30501	-1.84883	-2.00249	-3.17227	-2.80382	-1.75368	-2.21017	-1.3469	-2.27154	-2.39552	-3.07322	-1.86408	-1.52491	-3.57628	8.20114	10.6941	1.03758e-11	5.43487e-11
ENSG00000119403	PHF19	-1.47509	0.236632	0.384079	0.0187149	-0.213762	-0.0803309	-0.448714	0.567494	1.28111	0.534701	0.616936	0.31451	0.602559	1.16654	-0.123973	-0.57362	-0.414228	0.318903	4.90069	8.31925	9.64829e-10	3.40634e-09
ENSG00000185015	CA13	-1.4755	-0.0515218	-0.967995	-0.61224	1.16255	0.793832	0.976198	0.370105	0.158309	-0.620193	-1.10743	-0.635711	-0.512881	0.180947	0.900136	0.703759	1.2029	0.266346	1.13191	7.2185	1.05064e-08	3.02879e-08
ENSG00000033867	SLC4A7	-1.47702	2.06928	1.67779	1.00696	0.774615	0.757832	1.31406	0.736836	0.406487	0.464475	0.293028	1.60748	0.0399167	0.594954	0.915704	0.395167	1.57524	-0.207893	5.4209	5.76906	3.44693e-07	7.55704e-07
ENSG00000112531	QKI	-1.47759	-0.527769	-0.77171	0.117207	0.250705	-0.687633	-0.526579	-0.0132228	0.0623133	-0.581768	-0.896683	-0.258697	-0.560344	-0.512828	-0.257925	0.00654185	0.109809	-0.439438	7.03545	8.10076	1.52495e-09	5.16963e-09
ENSG00000132967	NA	-1.47861	-0.244884	-0.378436	-0.724666	0.671577	0.118281	0.0437813	0.379362	0.139333	-0.0684695	0.0187425	-0.291059	0.537309	0.0678341	-0.0906478	-0.125281	-0.106444	3.30552	3.57039	4.40788	1.3981e-05	2.3569e-05
ENSG00000111788	NA	-1.47957	2.79688	0.707442	1.1728	1.85219	1.16208	-0.256207	4.31425	3.37586	2.3725	0.824237	1.39773	3.78689	1.40048	1.22061	0.948677	1.25698	-0.586671	-0.656013	4.33706	1.71632e-05	2.85679e-05
ENSG00000196678	ERI2	-1.47963	0.352329	0.488786	-0.344819	0.0704295	0.414102	0.480698	0.931477	1.11872	0.751059	0.148118	0.858034	0.554631	0.555467	0.680706	0.0476838	0.478416	-0.3073	3.28814	8.40085	8.14793e-10	2.91353e-09
ENSG00000262655	SPON1	-1.48166	-7.24419	-10.2196	-5.86625	-6.55066	-3.51893	-4.96674	-4.72661	1.45452	-7.22824	-9.60727	-7.62345	-5.70763	-1.01112	-3.3508	-1.6198	-5.23751	-4.16574	2.74786	5.23356	1.40324e-06	2.76774e-06
ENSG00000106804	C5	-1.48166	-1.13863	-1.16892	-0.316155	-1.82652	-1.20055	-1.79342	-0.792903	0.183431	-1.1389	-1.98569	-1.52243	-1.03204	-0.440679	-1.33074	-1.85106	-2.32026	-1.192	2.15734	8.63777	5.01738e-10	1.86887e-09
ENSG00000170802	FOXN2	-1.48371	0.130355	-0.264092	1.05606	0.922534	-0.0622371	0.229071	1.02751	1.05023	0.935161	-0.185222	0.711874	0.10522	1.02859	0.701422	0.345505	1.5525	-0.704048	3.62431	5.25684	1.31833e-06	2.61247e-06
ENSG00000006625	GGCT	-1.4838	-0.0867466	-0.145149	-1.60479	-0.777441	-0.0294127	-0.245719	-0.711375	-1.27126	-0.527498	-0.623555	-1.29196	-0.912538	-0.124088	-0.613573	-0.359293	-0.978113	0.0445065	3.80209	11.4962	2.62925e-12	1.55083e-11
ENSG00000178229	ZNF543	-1.48566	0.30167	-0.106439	-0.857291	0.389252	-0.061353	0.169908	0.547105	0.978937	-0.268258	-0.677498	0.304198	0.181143	0.104383	0.849368	-0.124488	1.103	-0.595398	1.01561	8.53567	6.17675e-10	2.25885e-09
ENSG00000206538	VGLL3	-1.4859	-2.34888	-2.88357	-0.432539	-1.17001	-1.67274	-1.43305	-1.97782	-1.54366	-2.12139	-2.77322	-1.89366	-1.69976	-2.51328	-2.03887	-0.698932	-0.689657	-1.81066	7.81014	4.45273	1.22864e-05	2.09231e-05
ENSG00000189079	ARID2	-1.48626	-0.300021	-0.814241	0.153756	0.178627	-0.204424	-0.0955495	0.221516	0.0207152	0.481372	-0.54121	-0.020483	-0.435459	-0.208976	-0.127156	-0.0998184	0.529667	-0.743815	4.12261	6.81853	2.63943e-08	7.04785e-08
ENSG00000132972	RNF17	-1.48858	-0.210436	-1.46374	-2.26948	0.709126	-2.64651	1.24366	0.0830883	1.09326	0.222199	0.543192	0.327004	0.507588	1.59161	-0.0387993	0.0436869	0.240534	-0.678574	-4.83534	4.23764	2.29372e-05	3.75031e-05
ENSG00000105926	PALS2	-1.48946	-0.496962	-0.628175	-0.163473	-0.0527637	-0.420482	-0.602589	0.0929411	0.0614813	-0.446273	-1.03895	-0.386184	-0.829057	0.11674	-0.392412	-0.960763	-0.747828	-0.533765	3.64066	11.3692	3.25251e-12	1.88317e-11
ENSG00000050327	ARHGEF5	-1.48954	-6.56669	-6.70162	-5.1538	-6.68945	-5.93817	-6.36866	-6.30502	-6.33667	-6.52037	-6.76449	-5.82928	-6.23432	-6.46028	-6.09297	-6.99893	-6.87344	-6.74162	3.63349	42.0788	1.33915e-24	2.02223e-22
ENSG00000145241	CENPC	-1.49278	-0.825059	-0.90997	-0.373243	0.207066	-0.229943	-0.402681	0.210461	0.198231	-0.056564	-0.493833	-0.335628	-0.112039	-0.486058	-0.0797593	-0.257986	0.0302312	-0.534534	3.40132	6.16794	1.26316e-07	2.98611e-07
ENSG00000198018	ENTPD7	-1.49324	0.30119	0.301191	0.45832	-0.891558	-0.816459	-0.626373	-0.296778	-0.437767	0.323432	-1.35362	0.0157558	-0.306068	-0.399585	-0.311044	-0.450215	0.866496	-2.07397	4.50083	6.99447	1.7535e-08	4.83298e-08
ENSG00000079102	RUNX1T1	-1.49446	-3.24872	-3.05223	-1.52897	-1.27071	-3.19502	-2.92518	-2.18141	-1.13078	-2.46257	-3.10993	-2.54353	-2.21142	-2.4179	-2.03135	-1.35599	-0.654246	-2.44864	3.95817	12.6205	4.29394e-13	2.99159e-12
ENSG00000198265	HELZ	-1.49456	-0.221505	-0.874612	0.351354	0.560654	-0.180102	0.193585	0.100566	0.0578626	0.675445	-0.318233	0.426958	0.0540683	0.399903	0.0120754	-0.0257315	0.898896	-0.966731	5.0286	7.8038	2.87665e-09	9.19441e-09
ENSG00000185271	KLHL33	-1.49538	-0.424802	-1.5375	-5.03141	-2.33569	-1.22254	0.33247	-0.149874	0.346982	-2.67729	-3.25904	-0.914582	-1.55581	-3.70946	-1.24847	-2.55374	-2.08246	-2.18031	-0.162991	6.94051	1.98659e-08	5.41357e-08
ENSG00000118816	CCNI	-1.49624	-0.951098	-0.703469	-1.04024	-0.328697	0.269423	0.108338	0.317061	0.219498	-0.374744	-0.273802	-1.1474	-0.706032	0.614696	-0.0152497	-0.555401	-0.297342	-0.772512	7.76002	9.36023	1.20404e-10	5.06084e-10
ENSG00000114933	INO80D	-1.49686	0.148373	0.583279	-0.0258592	0.808588	0.191539	0.422113	0.94099	0.99699	0.296364	-0.353851	0.848122	0.230354	0.127165	0.897955	0.0519575	2.05512	-0.946954	3.11964	4.78919	4.73598e-06	8.61905e-06
ENSG00000198924	DCLRE1A	-1.4979	-0.516624	-0.233591	0.299998	0.39666	0.216348	-0.300735	0.433593	0.494999	-0.0231987	-0.417993	-0.215674	-0.581119	0.522936	0.330289	-0.490456	-0.320554	-0.55622	2.83343	6.28445	9.48246e-08	2.29335e-07
ENSG00000270773	MARK2P19	-1.49795	-0.883041	-1.38406	-0.631349	1.60333	-0.8844	-0.183951	1.79966	1.98746	1.84661	1.4374	2.02673	0.869829	2.48582	1.09346	0.615298	1.49805	0.215634	-4.80756	4.97592	2.82415e-06	5.30284e-06
ENSG00000122376	SHLD2	-1.4982	-0.13707	-0.299577	-0.26104	0.40941	-0.261356	0.0601122	0.122757	-0.342286	0.0890335	-0.241894	-0.126997	-0.592023	0.678731	-0.275887	0.0601615	0.0662884	-0.159099	5.04292	10.9902	6.19881e-12	3.39136e-11
ENSG00000196550	FAM72A	-1.49862	0.533503	1.01594	-0.988781	0.414772	-0.0808912	-0.174973	1.74023	1.03451	0.60027	0.268206	0.510716	0.849655	0.0399854	1.01359	-0.129031	1.08477	0.272207	1.09134	4.84792	4.02151e-06	7.39414e-06
ENSG00000227018	NA	-1.49874	-0.299376	-1.58666	-3.53314	-0.548945	-0.186274	0.359578	-5.40678	1.00432	-6.21872	-1.12336	-5.42273	-5.73723	-5.1193	0.620398	0.761255	-5.72312	-0.767514	-3.94855	25.1724	1.93906e-19	6.199e-18
ENSG00000170144	HNRNPA3	-1.50049	0.239296	0.250383	0.270666	0.689855	-0.0180344	0.00649994	0.848488	0.72684	0.481384	0.427419	0.308911	0.659768	0.499829	0.454374	-0.00806201	0.760191	0.301581	7.64374	5.99722	1.93291e-07	4.43675e-07
ENSG00000072864	NDE1	-1.5024	-0.240427	-0.126773	0.0523238	-0.323641	-0.349992	-0.609068	-1.34442	-0.570034	-0.496109	-0.548336	-0.0616547	-1.069	-0.40252	-0.826184	-0.540993	-0.693683	-0.611345	4.4383	4.70204	6.04607e-06	1.08397e-05
ENSG00000118655	DCLRE1B	-1.50411	-0.848315	-1.28668	-0.188769	0.203164	-0.336853	-0.811972	0.664648	0.646245	0.23057	0.252068	-0.126924	0.2659	0.380372	-0.136329	0.197612	0.0276418	0.186106	3.42295	5.31086	1.14113e-06	2.28694e-06
ENSG00000177888	ZBTB41	-1.5054	-0.197333	-0.463682	-0.585212	0.276444	0.104247	0.16261	-0.052887	0.221295	-0.187947	-0.757122	0.00706163	-0.167822	0.0541386	0.0266764	-0.353153	0.638738	-0.952354	4.45155	4.52776	9.90915e-06	1.71403e-05
ENSG00000214391	TUBAP2	-1.50824	2.80445	3.22342	1.34658	0.760228	1.31389	0.435793	1.15387	1.6609	2.00103	1.92351	0.683874	1.01357	1.60778	0.797851	0.0440941	1.05159	1.16585	-1.43205	5.39726	9.07167e-07	1.84654e-06
ENSG00000132423	COQ3	-1.5086	0.287772	0.930968	-0.308644	0.160667	0.0963596	0.210939	0.403904	0.171365	0.353596	0.813682	-0.103394	0.282119	0.22476	0.173564	0.00220385	0.143178	0.187675	2.04776	4.82576	4.27713e-06	7.83698e-06
ENSG00000164932	CTHRC1	-1.50921	2.10663	2.48966	-0.635746	-0.395411	1.96763	3.01846	0.377431	1.19386	0.567216	0.68472	0.433654	1.14199	0.972976	1.30012	0.79499	0.0131098	2.06921	6.55957	25.7289	1.18636e-19	4.02107e-18
ENSG00000138395	CDK15	-1.51031	-1.61218	-0.933148	-1.41711	-0.378127	-1.28541	-0.496256	-0.771412	-0.449024	-1.93059	-1.27646	-1.72634	-1.41332	-1.16929	-0.0358687	-0.349582	1.22874	-1.44326	3.03204	9.43604	1.041e-10	4.44188e-10
ENSG00000124795	DEK	-1.51032	-0.967498	-0.948449	-0.0777232	0.661331	-0.178864	-0.341091	0.219513	0.328887	-0.268279	-0.381652	-0.620954	0.0424279	-0.224064	-0.326008	0.290831	0.177987	0.250658	7.52792	10.5732	1.28398e-11	6.55021e-11
ENSG00000102683	SGCG	-1.51202	-8.33117	-6.25681	-6.92793	-5.74321	-6.59518	-6.37099	-8.91181	-2.29438	-8.83499	-7.90397	-8.73681	-7.57731	-7.89221	-10.0211	-2.74995	-8.17149	-6.24468	0.99656	8.90116	2.95596e-10	1.15344e-09
ENSG00000091428	RAPGEF4	-1.51287	0.190321	-0.536714	-0.609399	1.35721	2.93605	2.50406	2.57064	1.99298	-0.0968739	0.625654	2.16786	1.30463	-0.0380193	2.05267	1.23753	2.86461	-0.44457	-0.940807	6.08422	1.55498e-07	3.62206e-07
ENSG00000111581	NUP107	-1.51383	0.136871	-0.153347	0.016054	0.934347	0.179252	0.110527	0.810937	0.680179	0.609624	0.155547	0.169034	0.241262	0.294532	0.251237	0.123241	0.387606	-0.311981	4.64965	7.82323	2.75842e-09	8.84276e-09
ENSG00000283101	NA	-1.51442	-4.27438	-4.3569	-2.32242	-0.874285	-1.77535	-1.50803	-0.713773	-3.90755	-1.05459	-1.69639	-0.469858	-3.05897	-1.12169	-0.877899	0.0533342	-0.211859	-3.30635	-4.08051	5.31907	1.11645e-06	2.24158e-06
ENSG00000230425	NA	-1.51446	4.48683	-0.501341	2.43781	-0.705377	-0.689505	5.20702	2.49746	5.05662	4.91577	-0.834398	5.09588	4.47095	5.55498	4.6727	-0.850581	-0.776187	3.28479	-3.63871	59.4422	3.30953e-28	1.39707e-25
ENSG00000185689	NA	-1.51507	-0.259772	-0.072722	-4.4558	-0.0741184	-0.252168	0.460414	0.122204	0.310012	-1.04097	-0.240052	0.349274	-0.807623	0.80837	-0.599684	0.066951	-0.198242	-3.82226	-4.69528	3.99621	4.68677e-05	7.33255e-05
ENSG00000115896	PLCL1	-1.51562	-2.76308	-2.92752	-1.86537	-2.64232	-2.2315	-2.67119	-2.24161	-1.40636	-2.05373	-3.15903	-1.98714	-1.99258	-2.99904	-3.19864	-2.7626	-4.39449	-1.64008	1.54486	13.805	7.21542e-14	5.96968e-13
ENSG00000224578	HNRNPA1L3	-1.51602	-1.09601	-1.33136	-2.82292	-0.282159	-0.659449	-1.02338	0.0178797	-0.0251184	-0.348898	0.897473	-1.64242	-0.307206	0.441718	-0.481515	-1.16061	-1.12741	0.702185	2.45212	7.99065	1.92627e-09	6.3822e-09
ENSG00000112851	ERBIN	-1.51662	-0.226585	-0.657803	0.33907	0.341057	-0.36975	-0.384361	0.224452	0.417262	-0.122677	-1.00225	0.465237	-0.0882628	-0.310986	-0.0122709	-0.0752085	0.757233	-1.29985	6.63258	4.22162	2.40397e-05	3.92194e-05
ENSG00000041515	MYO16	-1.51664	-2.65351	-2.62259	-1.9908	0.224182	0.118399	0.503857	-0.789506	-1.34928	-2.3732	-2.4157	-2.95786	-3.33619	-0.0791087	-2.48796	-1.42922	-3.04866	1.61499	-0.440489	9.56722	8.10817e-11	3.53607e-10
ENSG00000157927	RADIL	-1.51702	-1.69928	-1.37215	-3.81784	-0.853344	-3.09477	-3.50941	-3.59431	-1.3784	-4.38966	-4.78091	-3.55453	-4.47471	-3.3879	-3.10551	-3.9451	-4.55406	-3.26791	0.0896489	9.72086	6.06833e-11	2.71991e-10
ENSG00000135069	PSAT1	-1.51709	-0.150494	-0.183008	-1.30186	-1.35777	-0.289791	0.41378	-1.6391	-1.90169	-1.57058	-1.96994	-2.46397	-3.93487	-2.1221	-1.81983	0.0466991	-2.94756	-0.220309	6.94963	13.8453	6.80505e-14	5.66823e-13
ENSG00000164318	EGFLAM	-1.51784	1.26592	0.675246	-0.96068	-0.877387	0.0299214	-0.385724	-3.35427	-1.63616	-0.541177	-0.981926	-1.24281	-1.06013	-1.85769	-3.49009	2.16038	0.52713	-2.95866	-1.72998	18.6319	1.42475e-16	2.14277e-15
ENSG00000185442	FAM174B	-1.51818	-5.16522	-5.60016	-4.55761	-4.20734	-4.42982	-2.23793	-4.01289	-3.22738	-3.78353	-4.72841	-4.18824	-3.90123	-5.10244	-4.44276	-5.20105	-3.26243	-5.73059	1.21115	25.5879	1.34239e-19	4.4764e-18
ENSG00000270392	NA	-1.51908	0.744225	-0.645513	-3.87002	-0.442511	-0.7397	-0.917767	0.0929908	0.185919	-1.64621	-1.78941	0.553773	-1.2232	-2.71106	-0.0698768	-0.677523	1.64275	-6.15687	-2.47817	9.29009	1.37849e-10	5.73054e-10
ENSG00000225614	ZNF469	-1.52202	1.87744	2.21104	1.13437	-0.487592	0.601135	0.583083	0.477527	0.0795527	-0.220649	-0.180323	0.501981	-1.14684	0.770676	1.22601	0.0912044	-0.169539	0.897906	4.96929	17.7898	3.8162e-16	5.21576e-15
ENSG00000102780	DGKH	-1.52267	0.791521	0.115879	0.017397	0.873809	0.0876193	0.246491	0.500025	-0.026802	0.47072	-0.125576	1.14627	0.369441	0.376853	0.333524	0.177252	1.80597	-0.374575	4.08584	5.8305	2.94644e-07	6.5573e-07
ENSG00000235162	C12orf75	-1.52271	-0.827395	-1.589	-0.746419	-0.0924463	-1.60522	-1.49148	-1.65799	-1.38459	-0.673341	0.161775	-0.625429	-0.684778	-1.53484	-0.653526	-0.915475	0.109255	-2.24391	7.99474	5.05384	2.28188e-06	4.34838e-06
ENSG00000126822	PLEKHG3	-1.52495	-1.27595	-2.15578	-0.273896	-0.276276	-0.745551	-0.558925	-0.928382	-1.69751	-1.6339	-1.62964	-1.52188	-1.37445	-1.9352	-2.08928	-0.788145	-1.96335	-0.885804	2.58165	9.18087	1.70411e-10	6.96124e-10
ENSG00000151364	KCTD14	-1.52525	0.859236	0.704482	-0.44173	0.502372	0.20952	0.324805	1.2951	1.90281	-0.032876	-0.0981007	0.874969	1.66304	2.2325	1.54752	-0.965779	-0.400285	-0.776403	-0.274954	8.54725	6.03233e-10	2.21169e-09
ENSG00000152601	MBNL1	-1.52629	-1.04187	-2.13211	-0.449626	-0.575875	-0.567797	-0.501868	-0.681661	-0.99714	-0.27331	-1.01186	-0.253774	-1.04225	-1.14833	-0.861542	-0.475188	0.218892	-1.06143	7.74022	4.22269	2.39643e-05	3.91033e-05
ENSG00000084710	EFR3B	-1.5264	0.0918103	0.818151	-1.04701	1.40974	-2.09801	-2.63581	-0.550971	1.50471	-0.827499	-0.642512	0.268399	1.61516	0.225427	-0.844883	-0.567929	0.783791	-1.06126	0.234442	9.03581	2.26435e-10	9.03113e-10
ENSG00000230574	NA	-1.52725	2.95962	-1.53223	-2.23469	2.35872	-1.07318	0.428183	2.64808	-0.590876	3.38855	2.97934	2.79564	2.94373	3.21551	3.14549	3.28634	3.82197	1.75757	-4.27713	7.18563	1.13197e-08	3.24014e-08
ENSG00000109911	ELP4	-1.52795	-0.499058	-0.416162	-1.064	-0.337643	-0.943194	-0.932958	-0.68429	-0.729027	-0.266095	-0.52686	-0.664342	-0.402071	-0.127496	-0.272965	-0.481892	-0.768636	-0.652799	3.18694	6.33098	8.46307e-08	2.06426e-07
ENSG00000213413	PVRIG	-1.52825	-0.671687	0.311278	-1.15468	1.08	0.581818	1.61453	1.27632	0.662557	0.504395	0.914064	0.697876	0.87846	0.00383696	-0.500457	1.22107	0.172938	-2.51386	-4.64116	4.24829	2.22327e-05	3.64057e-05
ENSG00000164163	ABCE1	-1.52841	-0.0516448	-0.298806	0.0205746	0.524705	-0.454648	-0.505576	0.187822	0.200388	0.820644	0.0707884	0.174224	-0.0966262	0.342186	-0.0352479	-0.00596157	0.0609871	-0.425642	6.32486	10.5899	1.24655e-11	6.38893e-11
ENSG00000169379	ARL13B	-1.52882	-0.52305	-0.839261	0.643324	0.462385	-0.406875	-0.625588	-0.472347	-0.299827	-0.182205	-0.990512	-0.804713	-0.550246	-0.157976	-0.403966	0.25716	-0.123485	-0.24239	3.45686	9.03456	2.26994e-10	9.05149e-10
ENSG00000114529	C3orf52	-1.52926	2.92676	3.63709	0.471112	2.76164	1.12429	1.28174	2.00476	1.36509	1.98799	1.48741	2.09442	1.97798	3.98582	2.68685	0.704181	1.63431	-1.1532	0.996062	21.2702	8.11046e-18	1.63211e-16
ENSG00000156787	TBC1D31	-1.52934	0.731053	0.47295	-0.33246	0.502676	0.344096	0.165512	1.00051	0.767146	0.373346	0.0745061	0.205191	-0.195625	0.0167714	0.259225	0.247918	0.269552	-0.312903	2.2103	12.5287	4.95625e-13	3.41713e-12
ENSG00000198039	ZNF273	-1.52959	0.0810722	0.00208956	-1.49382	0.298695	-0.705571	0.0337064	0.731748	0.269493	-0.323953	-0.835931	0.0924102	-0.0791953	0.237399	0.264769	-0.340439	0.226746	-0.216387	1.12147	5.8703	2.66283e-07	5.96759e-07
ENSG00000177098	SCN4B	-1.53088	-0.387109	-1.92202	-2.66579	-6.90237	0.928891	-0.422294	0.764992	2.64897	-2.76891	-3.42881	-1.34761	-1.92254	-0.391164	0.819871	-7.44909	-4.68372	-1.88549	-1.41361	26.4379	6.42771e-20	2.32726e-18
ENSG00000124813	RUNX2	-1.53117	-0.0340331	0.263233	-0.00876572	0.973575	0.416845	0.494713	0.755719	1.14594	-0.363368	-0.198755	0.212848	0.356214	-0.745644	0.148714	0.54886	1.52989	-0.801558	3.3562	6.27574	9.68702e-08	2.33853e-07
ENSG00000165209	STRBP	-1.53239	-1.47854	-1.6499	-1.32448	0.417688	-1.73912	-1.96184	-0.0799132	-0.0297518	-0.124347	-0.298922	-1.2522	-0.230453	-0.748032	-0.296659	0.28459	0.348859	0.119718	2.48271	31.0439	1.6478e-21	9.96943e-20
ENSG00000147874	HAUS6	-1.53293	-0.252531	-0.457716	-0.028808	0.313441	-0.184653	-0.673309	0.368526	0.57951	0.252642	-0.21171	0.2823	0.319036	0.267717	-0.0727165	-0.226682	0.563113	-0.562737	4.8487	7.48123	5.83007e-09	1.76077e-08
ENSG00000005156	LIG3	-1.5338	-0.079534	0.064114	-0.540687	0.480895	0.288425	0.251249	0.278108	-0.143135	0.395644	0.0336712	-0.0299997	-0.175825	0.361574	0.0684878	0.00752005	0.162605	-0.914355	4.08375	11.2204	4.18176e-12	2.37094e-11
ENSG00000136044	APPL2	-1.53425	-0.974039	-1.25629	-0.68747	-0.559949	-1.23428	-1.12965	-1.02138	-0.876123	-0.514786	-0.711116	-0.732373	-0.787318	-1.89782	-1.02486	-0.765456	-0.628892	-1.67946	6.39672	5.73916	3.72159e-07	8.10849e-07
ENSG00000133401	PDZD2	-1.53438	-2.51258	-2.02885	-2.40884	0.857403	-0.671751	0.369603	0.965734	0.647254	-2.5128	-1.27332	-1.80504	-0.796791	1.11595	1.63861	-1.06031	-2.06147	-0.908041	-0.893832	11.8246	1.52879e-12	9.49057e-12
ENSG00000166922	SCG5	-1.53689	0.927341	0.465182	-3.82569	-1.00878	-1.13677	-1.16779	-2.12516	1.53162	-1.59886	-2.3975	-1.27359	0.207134	-0.631634	-1.25484	-0.789833	-1.6266	-1.91392	2.49263	16.2998	2.40224e-15	2.75427e-14
ENSG00000134909	ARHGAP32	-1.53691	-1.99223	-2.41764	-0.320885	-0.344654	-1.58241	-1.39247	-0.803346	-0.294926	-1.23282	-2.23996	-1.33832	-1.1429	-1.26288	-1.0622	-1.22473	-0.9167	-1.15749	4.00331	7.99294	1.9169e-09	6.35453e-09
ENSG00000121481	RNF2	-1.53731	-0.309317	-0.368692	-0.534449	0.278553	0.149189	0.204636	0.264139	0.499344	0.117343	-0.0748688	-0.19838	0.121173	0.662117	0.578151	-0.057183	0.326325	-0.331142	4.02694	26.4038	6.61802e-20	2.38685e-18
ENSG00000157540	DYRK1A	-1.54033	-0.624251	-0.928425	-0.952062	0.396776	-0.307523	-0.0503309	0.51219	0.411212	-0.263642	-0.827079	0.328586	-0.384526	-0.601436	-0.0224436	0.122854	0.905054	-1.60232	4.98037	4.956	2.98311e-06	5.58664e-06
ENSG00000111799	COL12A1	-1.54185	-0.130243	-0.734073	0.486423	-0.905264	0.276842	-0.0176824	-0.173664	-0.989596	-0.0744653	-1.13989	-0.00515645	0.973221	-1.55666	0.169278	2.08749	1.52501	0.286476	10.875	5.87064	2.66058e-07	5.964e-07
ENSG00000164649	CDCA7L	-1.54246	-0.372259	-0.344031	-0.339779	0.364834	-0.913455	-0.98844	-0.614451	-0.0566495	0.928899	0.99707	0.26052	1.81494	-1.02143	0.175508	0.0556553	0.220451	-1.20649	4.23594	13.9477	5.86702e-14	4.97371e-13
ENSG00000188042	ARL4C	-1.54417	-2.70336	-1.79973	-1.75381	-2.64133	-2.69886	-2.58846	-2.0193	-2.51205	-1.2806	-1.4221	-1.59337	-1.2814	-3.9633	-2.80038	-1.52682	-2.00475	0.908976	5.50599	11.2846	3.75118e-12	2.14713e-11
ENSG00000198860	TSEN15	-1.547	-0.414219	-0.375009	-0.795465	0.14548	0.452056	0.40822	-0.00344284	-0.137492	0.115632	-0.243004	-0.643819	-0.975771	0.0445009	-0.192424	-0.0335452	-0.933601	-0.0463026	4.93728	12.1036	9.72764e-13	6.29551e-12
ENSG00000127337	YEATS4	-1.54761	-0.604563	-0.401451	-1.22389	-0.0514035	-0.306972	-0.660736	-0.0591384	-0.312802	-0.342629	-0.645539	-1.00269	-0.712781	0.0694593	-0.562362	-0.610019	-0.627103	0.0617025	3.24391	8.00849	1.85444e-09	6.164e-09
ENSG00000075303	SLC25A40	-1.54767	-0.423148	-0.508025	-0.493044	0.263643	-0.395434	-0.674567	0.0526131	0.32944	0.0654978	-0.0341068	-0.00709203	0.141552	0.153373	0.109738	0.0483862	0.320985	-0.668755	3.48418	9.1025	1.98624e-10	8.00616e-10
ENSG00000163520	FBLN2	-1.54977	-5.51626	-6.33278	-4.24259	-2.87075	-5.38394	-5.88939	-4.56665	-5.52133	-7.20039	-7.3691	-5.80613	-7.0276	-7.23023	-6.44035	-5.32173	-5.91691	-6.06393	7.95216	12.8812	2.86993e-13	2.07336e-12
ENSG00000106571	GLI3	-1.55219	-2.81074	-2.81109	-0.350882	-0.839036	-2.16183	-2.21597	-0.892203	-0.0730991	-1.21941	-1.52384	-1.06378	-0.681532	-1.75147	-1.04937	-0.367355	0.0622187	-0.0931308	4.65897	16.1416	2.94307e-15	3.31703e-14
ENSG00000100578	KIAA0586	-1.55338	0.24717	-0.0200215	-0.0222632	0.365102	-0.485118	-0.391397	0.290364	0.267511	0.553589	-0.0821754	0.300031	0.210444	0.504165	0.0399507	-0.476164	0.417539	-0.265125	4.17551	7.70412	3.57153e-09	1.12038e-08
ENSG00000128594	LRRC4	-1.55368	-1.55437	-1.56764	-0.480278	0.280303	-2.0758	-2.11414	-1.13766	0.803483	-1.62043	-1.30389	-0.961218	1.15132	-3.13706	-2.83651	-1.6074	-0.220937	-0.673554	-0.156372	7.12904	1.28764e-08	3.64194e-08
ENSG00000136811	ODF2	-1.55409	0.560965	0.430945	0.204642	0.547469	0.140031	0.0484632	0.243967	0.312476	0.203244	0.0443717	0.402272	0.118755	-0.518339	-0.173066	-0.133407	0.402764	-0.470448	4.82148	6.59971	4.4264e-08	1.13511e-07
ENSG00000183307	TMEM121B	-1.55811	-0.753855	-1.43861	-1.01144	0.00586949	-0.357934	-0.907554	3.33821	2.35038	0.180011	0.809971	0.575968	2.40838	-0.0302002	1.12253	-1.11455	0.834275	0.983146	-2.69458	5.0952	2.03891e-06	3.91324e-06
ENSG00000163359	COL6A3	-1.55838	1.71288	2.05941	0.544553	-0.365426	0.63725	0.772967	1.69673	1.06398	2.62486	2.82365	2.32407	1.33314	0.867957	2.06952	1.16817	1.04324	0.403043	11.3466	11.2116	4.24494e-12	2.40456e-11
ENSG00000138780	GSTCD	-1.55872	-0.120432	-0.174403	-0.0770432	0.680641	0.43741	0.368136	0.929477	0.44139	1.03287	0.448096	0.579723	0.23866	0.227339	0.465374	0.175496	1.15005	-0.490396	3.0638	8.25453	1.10405e-09	3.85537e-09
ENSG00000114450	GNB4	-1.56078	0.0143303	-0.184735	0.447453	0.377245	-0.0379723	0.577768	-0.521137	-1.10515	0.351048	-0.164405	0.1689	-0.0526098	-0.376543	-0.600139	0.495551	0.494258	-0.0542329	6.69925	10.7896	8.77733e-12	4.65268e-11
ENSG00000131711	MAP1B	-1.56333	0.127719	0.570731	-0.769199	0.907572	-0.133614	0.507406	-0.694651	-0.139242	-0.39132	-1.09845	-0.428627	-1.35987	0.431675	-1.17711	-0.55011	0.643736	-0.226527	8.36801	6.69824	3.50301e-08	9.12808e-08
ENSG00000123684	LPGAT1	-1.56407	0.24858	-0.288585	-0.0353511	0.278591	0.45181	0.688579	0.265338	0.185413	0.49002	-0.112573	0.442373	-0.187132	0.222333	0.252142	0.673861	0.973682	-1.07019	5.82357	11.7649	1.68583e-12	1.0365e-11
ENSG00000120253	NUP43	-1.56476	-0.247403	-0.578485	-1.45706	0.155214	-0.42919	-0.487712	-0.308204	0.554468	-0.150187	-0.241656	-0.163465	-0.608747	-0.341303	-0.455356	-0.357907	0.2287	-1.41358	4.45067	10.1491	2.7499e-11	1.31811e-10
ENSG00000100522	GNPNAT1	-1.56684	-0.699767	-1.02149	-0.558776	-0.195186	-0.629378	-0.582094	-1.12633	-0.274224	-0.876039	-0.790638	-0.691622	-1.03127	-0.530471	-1.34914	-0.834292	-0.563118	-0.577628	6.17688	5.61733	5.09665e-07	1.08412e-06
ENSG00000132386	SERPINF1	-1.5673	-2.34235	-2.58053	-3.30542	-1.1431	-2.51276	-3.27783	-1.75519	-1.97144	-4.13857	-5.00394	-3.011	-4.32402	-1.2639	-2.60113	-3.80451	-3.69866	-0.0443072	5.54064	4.47106	1.16561e-05	1.99323e-05
ENSG00000109084	TMEM97	-1.56786	-1.54016	-1.66137	-0.639419	0.475129	-1.8783	-2.73147	-0.0611809	0.418855	-2.15568	-2.09022	-3.38499	0.0335645	-1.13789	-1.72894	-0.421199	-0.156925	-0.694201	3.67165	18.2558	2.20227e-16	3.18327e-15
ENSG00000111224	PARP11	-1.56795	-0.680078	-0.624963	-0.779811	-0.366012	-0.632933	-0.776558	-0.460915	-0.0510834	-0.943398	-1.4496	-0.468278	-0.78176	-0.963474	-0.527319	-1.06731	-0.530858	-1.09874	2.89433	5.2834	1.22789e-06	2.44918e-06
ENSG00000151136	ABTB3	-1.56905	2.91384	2.25356	0.00820608	3.02319	0.22637	1.03849	2.04755	3.10474	1.50229	0.995344	3.86196	3.32926	3.13457	2.39327	-0.0642421	1.26139	1.23132	-0.461003	11.8061	1.57577e-12	9.74963e-12
ENSG00000179855	GIPC3	-1.56911	1.53424	1.98964	1.40706	2.09681	2.67527	1.30755	2.02647	2.49555	1.93299	2.63841	3.60993	2.22547	1.31407	0.705594	3.92221	4.90548	-0.310607	-1.42244	13.7319	8.02707e-14	6.53351e-13
ENSG00000279392	NA	-1.56958	5.2012	2.59595	4.6187	5.13785	7.48238	7.38792	4.21743	3.4734	7.09667	5.24473	5.65913	3.79846	5.52593	5.32339	4.31999	4.25924	5.46569	-3.33108	7.37132	7.44753e-09	2.20341e-08
ENSG00000131873	CHSY1	-1.5697	0.490044	0.32189	0.495306	0.140085	0.331889	0.663439	0.13574	0.0707657	-0.00378009	-0.0666765	0.444674	-0.125204	-0.138088	0.0561765	0.397552	0.432796	0.203634	5.6733	7.54809	5.02845e-09	1.53591e-08
ENSG00000283486	NA	-1.57035	1.06774	1.30283	-2.9167	2.07155	0.492056	2.60608	-0.142783	0.872185	-1.32372	-1.25509	-0.258053	-0.733921	1.02615	0.782386	-2.22945	0.18133	-0.0919689	-4.19725	6.25342	1.02322e-07	2.45451e-07
ENSG00000243414	TICAM2	-1.57087	-0.90091	-0.966121	-0.891407	-0.534808	-1.51628	-1.10919	-0.641679	0.279713	-0.746696	-0.523553	-0.445473	-0.0348827	-0.433288	-0.220227	-0.642616	-0.342155	-0.354421	3.93905	4.36232	1.59501e-05	2.66851e-05
ENSG00000164694	FNDC1	-1.57376	-3.96049	-3.36073	-5.21219	0.0332408	-0.218925	-2.37594	-5.98809	-6.36161	-5.00811	-4.71849	-6.04034	-5.81339	-2.70566	-4.45118	-2.05546	-5.32699	-1.79247	3.5423	10.7967	8.66913e-12	4.60321e-11
ENSG00000179715	PCED1B	-1.57661	-1.81992	-1.52729	-1.18159	0.231388	-0.412091	-1.07691	-2.24383	-2.72501	-0.483199	-0.730271	-0.241695	-0.446513	0.412681	-1.07817	-0.352514	-0.361823	-2.1728	1.0029	12.1078	9.6626e-13	6.25996e-12
ENSG00000006432	MAP3K9	-1.57664	0.0889773	-1.15909	-3.0189	0.695986	-0.914562	-1.09009	-0.442561	0.794985	-1.14954	-0.0585588	-0.649894	0.312526	-1.38454	-0.689086	-0.344085	0.556237	-4.57201	-1.11552	15.6225	5.79725e-15	6.09383e-14
ENSG00000123975	CKS2	-1.57714	0.951199	1.44009	-0.0252499	1.77669	0.318416	-0.427796	2.90438	3.20853	1.76878	1.83717	1.47214	2.0057	2.17056	1.59639	0.691835	1.34562	1.09243	3.95001	5.95644	2.14167e-07	4.8809e-07
ENSG00000100625	SIX4	-1.57835	1.12196	0.971028	0.335625	0.729112	1.12915	1.12635	0.766983	1.96981	0.00254529	-0.936634	0.485348	0.461357	2.38179	1.95124	-0.0837421	0.379191	-0.521316	3.67029	12.1117	9.60231e-13	6.22959e-12
ENSG00000169184	MN1	-1.57873	-2.92998	-3.23119	-2.09546	-2.10997	-2.88675	-3.09965	-4.59937	-4.03444	-6.52527	-7.04922	-5.962	-5.95949	-4.98944	-5.31455	-5.48004	-5.29409	-0.380926	5.15532	27.6393	2.34919e-20	1.01239e-18
ENSG00000169967	MAP3K2	-1.57903	-0.959277	-1.85598	-0.261666	0.188163	-0.340864	-0.221525	-0.339602	-0.275993	-0.336837	-0.926411	-0.562716	-0.74459	-0.248622	-1.072	-0.341242	-0.010651	-1.01064	5.61165	7.62338	4.26097e-09	1.32037e-08
ENSG00000130695	CEP85	-1.57988	0.696413	0.114112	0.272942	1.45242	0.105611	-0.478281	0.639179	0.480678	0.335398	0.492148	0.63099	-0.149529	0.144764	-0.0819706	0.015793	0.313283	-0.910538	2.67824	5.45046	7.88347e-07	1.62049e-06
ENSG00000185585	OLFML2A	-1.58038	2.03185	1.70771	0.246079	-0.705052	0.771333	0.165748	0.679239	2.72674	-1.95881	-2.29573	-0.881346	0.606518	-1.0535	1.02528	0.224641	0.858889	1.55389	2.93686	5.41473	8.66241e-07	1.76867e-06
ENSG00000145725	PPIP5K2	-1.58176	-0.0640581	-0.500317	-0.37886	0.367163	-0.0126419	0.157269	-0.102889	-0.209651	0.156198	-0.499335	-0.0125382	-0.204912	-0.396298	-0.380909	-0.122622	0.509958	-0.743124	5.73712	7.53765	5.14571e-09	1.56991e-08
ENSG00000167670	CHAF1A	-1.58338	0.684784	0.793792	-0.45756	0.525825	-0.390556	-0.829341	1.10421	1.80062	0.392254	0.761209	0.347578	0.722528	0.582926	0.489231	-0.346182	0.395051	-0.414584	3.8505	4.63408	7.32412e-06	1.29474e-05
ENSG00000108821	COL1A1	-1.58373	1.28361	1.18904	-0.870763	-2.37188	0.296594	0.62161	-2.28868	-3.08076	-1.71487	-1.87078	-2.1841	-3.051	-2.23381	-2.19548	-0.742533	-2.78936	-0.89296	13.8299	11.8366	1.49922e-12	9.33508e-12
ENSG00000198885	ITPRIPL1	-1.58381	-1.06236	-0.230621	-0.479895	0.416352	-0.715297	-1.3007	1.07097	3.09237	1.15884	0.958409	0.250361	0.989573	1.53135	1.08006	0.654789	0.598981	0.396	0.45984	15.6457	5.62182e-15	5.93294e-14
ENSG00000137135	ARHGEF39	-1.58388	1.00867	0.471853	-1.3264	1.18471	0.507622	-0.356651	1.93375	1.41412	0.557597	0.367186	0.490898	1.0046	0.548337	0.227444	-0.0676967	0.863589	-1.89975	0.606804	5.89747	2.48562e-07	5.59814e-07
ENSG00000151466	SCLT1	-1.58511	0.306978	0.205302	0.0539221	0.720347	0.354751	0.347638	0.467273	0.328972	0.345329	0.133383	0.0115526	0.17909	0.704106	0.164857	0.0757524	0.545415	0.212721	3.29404	8.6688	4.71166e-10	1.76547e-09
ENSG00000169045	HNRNPH1	-1.5855	1.49403	0.911152	-0.0353114	1.22818	0.656934	0.946733	1.62595	1.08927	0.693873	0.0624817	1.10136	0.637821	-0.0448001	1.03031	0.790307	2.14238	-0.241538	7.03135	5.9456	2.20098e-07	5.00687e-07
ENSG00000136159	NUDT15	-1.58754	-0.105812	-0.548468	-0.788594	0.402058	-0.654308	-0.339435	0.316538	0.45721	0.11489	-0.0777241	0.0374019	0.130276	0.24024	-0.417062	-0.448152	-0.0390028	-0.125662	4.18959	6.43775	6.53022e-08	1.62221e-07
ENSG00000234444	ZNF736	-1.58766	0.637652	0.27838	-0.970346	0.75266	0.340988	0.315845	0.912079	0.675533	0.659737	-0.336974	0.88719	0.548243	0.211555	0.843893	0.253687	1.12965	-1.4648	1.88222	10.3505	1.91014e-11	9.42337e-11
ENSG00000197083	NA	-1.58834	-1.47439	-3.04019	-1.59032	-0.777553	-1.26897	-1.62471	-0.553276	0.193265	-1.41352	-2.43008	-1.79684	-2.29348	-0.915815	-1.01007	-1.59677	-0.908409	-1.55771	0.293518	4.1906	2.63329e-05	4.2687e-05
ENSG00000162618	ADGRL4	-1.58987	-0.0822642	1.16675	-0.950333	-0.127127	-1.0868	-0.621708	0.0364134	0.236702	-0.497564	-0.0483524	-0.458021	0.221028	1.25614	-0.639693	0.932513	0.699412	-0.0581889	4.08713	7.20938	1.07257e-08	3.08531e-08
ENSG00000132932	ATP8A2	-1.5904	-0.580196	-0.571086	-0.873364	-0.568839	0.097292	-0.332433	-2.37048	-0.266429	-0.879856	-0.432584	-2.15452	0.0999907	-2.52203	-3.27494	-0.735256	-1.33976	-0.840278	-0.974937	9.06429	2.14095e-10	8.58505e-10
ENSG00000138771	SHROOM3	-1.59234	0.191883	0.651119	-0.370827	-0.338805	0.00601311	0.898016	-1.12707	-1.47387	0.246564	-0.455009	0.232988	0.803984	-0.00318281	-0.413911	-0.308084	-0.298893	-1.09309	6.00541	10.6687	1.08492e-11	5.63516e-11
ENSG00000135486	HNRNPA1	-1.59377	-0.440732	-0.41474	-0.645421	0.15485	-0.247889	-0.485776	0.438323	0.225794	-0.0266575	0.0932284	-0.748956	0.274445	0.108511	0.0396989	-0.470904	-0.18251	-0.191587	8.99981	6.81977	2.6318e-08	7.02848e-08
ENSG00000080345	RIF1	-1.59398	-0.332984	-0.582977	0.274539	0.390691	-0.558364	-0.442873	-0.0220413	0.0788613	0.0558705	-0.412153	0.0525549	-0.100574	0.27513	-0.116031	-0.291338	0.344082	-0.0913117	5.8575	7.64634	4.05189e-09	1.26063e-08
ENSG00000091490	SEL1L3	-1.59431	0.590711	0.00164433	0.171385	-1.22036	0.741716	2.2517	-2.30584	-2.89405	0.151609	0.488019	0.874566	-2.80616	1.19863	-2.24362	-0.753634	-2.6555	-1.0877	4.36069	43.5118	6.04281e-25	1.03925e-22
ENSG00000116774	OLFML3	-1.59457	-3.34645	-4.00237	-1.73569	-1.06968	-2.21997	-2.53749	-1.88098	-1.67344	-3.36625	-3.40932	-4.0803	-1.43974	-2.202	-2.41784	-2.38799	-3.21416	0.000440568	7.08244	20.3894	2.03964e-17	3.76138e-16
ENSG00000163002	NUP35	-1.59656	0.0209255	-0.0636704	-0.261924	0.687676	-0.18755	-0.406404	0.328021	0.648395	0.156306	-0.105905	-0.344363	-0.105654	0.436601	0.000997344	-0.0482903	-0.273779	-0.0214578	2.7395	11.3776	3.20689e-12	1.85792e-11
ENSG00000152193	OBI1	-1.59691	-0.613905	-0.568965	0.0346634	0.613901	-0.534451	-0.594124	0.339759	0.654502	0.0821044	-0.426158	-0.107909	-0.00969352	0.445932	0.155639	-0.0649454	0.164805	-0.44615	3.71092	25.5653	1.36933e-19	4.55807e-18
ENSG00000103449	SALL1	-1.59704	3.27145	3.10018	2.20332	4.31434	1.80117	2.32884	3.70544	4.54548	2.0347	2.79125	2.83853	3.48796	3.11176	3.80916	2.14909	3.2645	0.84746	2.68804	26.5552	5.81603e-20	2.13492e-18
ENSG00000179869	ABCA13	-1.59706	-5.97487	-1.42172	-3.43044	-0.305545	-1.97296	-0.998736	-1.74977	-2.34381	-0.226295	-0.923163	-0.740586	-1.48728	-1.79478	-2.20275	-2.33756	-0.698084	-1.70182	-0.150085	10.7294	9.75236e-12	5.12855e-11
ENSG00000170542	SERPINB9	-1.59752	3.64759	1.55604	0.409885	1.04077	2.16896	1.53172	1.72693	0.642094	-0.670502	-0.477611	-0.686641	0.455099	2.82664	0.462662	0.708171	2.24443	-0.815607	1.526	21.7419	5.01476e-18	1.06939e-16
ENSG00000176165	FOXG1	-1.59809	-1.06083	-4.27424	-4.04852	-0.464499	-2.17595	-0.975064	-2.71818	-4.98146	-2.79669	-3.47287	-4.65801	-1.68215	-2.25245	-1.78944	-10.4587	-7.88513	-1.58345	-3.17838	18.0986	2.64764e-16	3.75973e-15
ENSG00000144366	GULP1	-1.60101	0.289388	0.298808	0.402865	0.547123	1.61391	2.58858	1.25131	0.922965	0.934251	0.0943691	0.367769	0.0618355	3.01076	1.55971	0.076494	0.289963	-0.566347	4.43713	18.1678	2.44082e-16	3.50083e-15
ENSG00000213225	NOC2LP1	-1.60182	-0.553393	0.165801	-2.85	2.2101	-1.30596	-1.53164	-0.837499	0.35063	-2.41062	0.889617	-2.14889	-1.4311	-0.776326	-0.835677	-0.683402	0.0977663	-2.13178	-1.82537	5.91431	2.38193e-07	5.38355e-07
ENSG00000122694	GLIPR2	-1.60466	-1.35196	-1.25257	-1.25318	-0.0670255	-1.62289	-1.45396	-0.887706	-0.953348	-0.681996	-0.469513	-0.253357	-1.11914	-0.865446	-1.2079	0.0792126	-1.04297	-0.187536	5.10913	12.8613	2.95885e-13	2.12998e-12
ENSG00000162929	SANBR	-1.60498	-0.170315	-0.45841	-0.399912	0.769808	-0.775568	-0.874073	0.353626	0.606856	0.441979	0.112789	0.379222	0.173082	0.0042905	0.0597864	0.589186	0.618399	-0.378405	3.46389	10.36	1.87783e-11	9.28862e-11
ENSG00000255397	NA	-1.60796	1.11412	2.48731	-1.19236	1.30604	1.71167	-0.207042	2.43376	0.761052	1.59187	1.64737	2.24788	0.837998	1.34263	1.57346	3.3971	0.687814	1.86833	-4.18921	4.18957	2.64128e-05	4.27977e-05
ENSG00000136305	CIDEB	-1.60984	-3.75934	-3.90171	-2.51619	-2.52435	-2.54363	-3.42575	-2.77067	-3.30829	-4.07441	-4.24368	-4.90032	-2.91612	-2.35431	-3.21272	-3.95156	-4.33409	-2.0174	0.437558	11.6313	2.10064e-12	1.26515e-11
ENSG00000165617	DACT1	-1.60997	0.431906	0.93362	-0.75065	-0.415479	1.11558	1.61913	-3.17832	-4.15901	-2.36536	-1.66892	-1.48455	-2.76862	0.957275	-2.64344	0.993494	-1.79832	-0.4163	4.17705	18.8339	1.13094e-16	1.74035e-15
ENSG00000240602	NA	-1.61279	-1.42798	-1.85124	-1.52075	0.713928	1.34292	-0.706368	0.08789	0.296487	-1.7332	-2.17285	-2.54809	-7.13385	1.59642	-0.0762364	-3.59748	-2.88007	-0.673772	-4.11374	13.8687	6.57742e-14	5.50063e-13
ENSG00000254122	PCDHGB7	-1.61493	-2.26752	-2.16522	-0.386213	-0.972629	-1.70839	-1.66069	-1.74985	-0.734009	-2.25099	-2.02179	-1.87593	-2.09158	-1.94966	-1.67128	-1.79698	-2.49214	-1.32004	5.11909	7.10623	1.3565e-08	3.81579e-08
ENSG00000178409	BEND3	-1.61551	0.515152	0.494584	-0.544565	0.617296	-0.238096	-0.569643	0.711221	0.73763	0.212258	0.112084	0.59401	0.2011	0.307972	0.800432	0.384474	1.08488	-0.96254	1.08334	10.1027	2.99268e-11	1.42346e-10
ENSG00000183496	MEX3B	-1.61616	1.45579	1.21183	-0.681394	-0.419487	0.249164	0.615522	-1.06713	-2.36802	0.593097	-0.0779162	0.508017	-2.58632	1.59125	-1.50012	0.154661	-1.1663	1.15506	2.98963	15.1989	1.0214e-14	1.01779e-13
ENSG00000106333	PCOLCE	-1.61648	-1.69794	-2.71084	-1.3766	-1.6777	-1.01548	-1.61247	-0.640922	-0.808816	-2.43846	-2.65693	-2.49768	-1.53517	-1.15194	-0.456706	-2.15232	-2.66597	-0.253063	7.9828	6.03893	1.74109e-07	4.02177e-07
ENSG00000012963	UBR7	-1.61691	-0.293666	-0.576911	-0.0140002	0.209254	-0.131299	-0.548475	0.259522	0.704639	-0.0674348	-0.261565	-0.229576	-0.170354	0.347597	0.0034975	-0.40179	-0.0718628	-0.363563	5.15727	8.26449	1.08135e-09	3.78107e-09
ENSG00000197312	DDI2	-1.61699	-0.488337	-0.517936	0.0858762	0.696173	-0.515416	-0.575288	0.0391994	-0.280245	-0.172344	-0.768511	-0.0948908	-0.215378	-0.0688754	0.0161809	-0.0165873	0.52203	-0.504495	4.52296	7.55121	4.994e-09	1.52614e-08
ENSG00000273983	H3C8	-1.6171	0.629744	2.14478	-1.13279	1.12348	-0.913209	-1.58063	1.49299	2.28469	0.452733	0.180667	0.95133	2.23378	2.87769	0.75887	-0.214347	0.726164	-0.116959	-3.07673	3.99899	4.6479e-05	7.2748e-05
ENSG00000105866	SP4	-1.61715	-0.826179	-0.827528	-0.428585	0.253262	-0.270691	-0.219722	0.29055	0.361023	0.113642	-0.457652	-0.26793	-0.215072	-0.522066	0.0538906	-0.439977	0.471522	-1.12706	2.36376	8.15371	1.36384e-09	4.67052e-09
ENSG00000182158	CREB3L2	-1.6187	0.337689	0.162885	-0.661291	-0.0389004	0.0988295	0.330755	-0.0768657	0.372535	0.10358	-0.66267	-0.102646	-0.0546745	0.259795	0.0509661	-0.514192	0.694903	-1.03601	6.97641	6.9629	1.88621e-08	5.16503e-08
ENSG00000126216	TUBGCP3	-1.62055	-0.3746	-0.669158	-0.239469	-0.0523135	-0.185038	-0.2781	0.0359225	0.272136	-0.0768075	-0.426622	-0.170642	-0.450018	-0.151783	-0.214809	-0.279861	-0.151359	-0.50743	4.27607	7.10764	1.35216e-08	3.80473e-08
ENSG00000143702	CEP170	-1.62115	0.0447127	-0.475268	0.173783	0.00176394	-0.365005	-0.246609	-0.63715	0.119786	-0.232568	-0.690415	-0.3017	-0.327415	0.12508	-0.79167	-0.579858	0.019615	-1.21076	6.95743	4.79574	4.65022e-06	8.47793e-06
ENSG00000125944	HNRNPR	-1.62276	-0.498455	-0.959625	0.156776	0.294322	-0.220108	-0.306781	0.298528	0.215966	-0.23486	-0.300222	-0.229098	-0.117593	-0.0652654	-0.197656	-0.162701	0.162303	-0.223137	6.92266	4.91514	3.3386e-06	6.20981e-06
ENSG00000130038	CRACR2A	-1.62299	-3.11158	-3.60441	-3.20014	-2.18144	-3.65329	-3.73914	-4.05587	-3.88258	-4.29501	-4.95525	-4.3535	-3.00281	-4.14602	-3.77626	-3.00645	-2.81889	-2.92525	1.8501	9.43366	1.04575e-10	4.4591e-10
ENSG00000187676	B3GLCT	-1.62361	-0.716316	-1.24879	-0.881331	0.890592	-0.103369	-0.439597	0.597603	-0.416007	0.206196	-0.111285	-0.191073	0.00241767	-1.02989	-0.617304	0.627397	0.757824	-0.608945	3.97856	9.98076	3.74309e-11	1.74508e-10
ENSG00000109576	AADAT	-1.62665	-0.620182	-1.18552	-0.975555	0.408044	-0.651542	-0.612969	0.0769384	0.36253	-0.192312	0.0235944	-0.759381	-0.429182	0.00419045	-0.378049	-0.287507	-0.590587	-0.735818	2.51613	10.4626	1.56272e-11	7.84271e-11
ENSG00000132953	XPO4	-1.62744	0.771097	0.447956	0.490095	0.615851	-0.120851	0.0813436	0.5655	0.818575	0.559093	0.0208163	0.995651	0.580493	0.448844	0.353993	0.0985784	1.1908	-0.449255	4.4069	7.41509	6.75379e-09	2.01777e-08
ENSG00000120334	CENPL	-1.62867	0.0980199	-0.249597	-0.234126	0.448703	-0.0108884	-0.209842	0.449508	0.603367	0.512284	0.317286	0.276944	0.475419	0.548453	0.267948	0.0499164	0.320095	-0.631303	3.2922	6.4903	5.75273e-08	1.44433e-07
ENSG00000152495	CAMK4	-1.63043	2.67041	2.35812	0.374215	1.04307	1.2107	1.34573	2.27583	2.92156	1.58809	1.76823	1.19859	3.1563	2.75163	2.45452	1.76475	3.13393	1.45653	1.60571	20.9168	1.16961e-17	2.24657e-16
ENSG00000138741	TRPC3	-1.63153	2.36309	1.75444	0.673473	0.883583	2.79435	1.25994	5.67384	6.00415	2.83666	2.47413	3.61575	3.37125	2.21668	3.20662	2.4076	2.50348	2.92404	-0.482776	33.3846	3.06835e-22	2.25263e-20
ENSG00000205765	RIMOC1	-1.63298	0.0890417	-0.454299	0.436418	0.781149	-0.133929	0.0938171	0.556845	0.574505	0.168723	-0.745279	0.275504	-0.159149	0.20979	0.665484	-0.106481	1.06744	-1.29435	4.82767	4.18274	2.69495e-05	4.36179e-05
ENSG00000149136	SSRP1	-1.63407	-0.505934	-0.675714	-0.165598	0.218684	-0.215557	-0.335311	0.228073	0.316253	-0.131027	-0.273672	-0.429129	-0.373265	0.230114	-0.305541	-0.640967	-0.628248	-0.212094	6.71885	5.21571	1.47216e-06	2.89414e-06
ENSG00000163029	SMC6	-1.63701	0.0713703	-0.227256	0.262498	0.188653	-0.216516	-0.464837	-0.0666364	0.0101998	-0.094619	-0.49874	0.0883083	-0.908179	-0.0480467	-0.400292	-0.224217	-0.0980598	-0.517709	4.8797	10.0703	3.17542e-11	1.50383e-10
ENSG00000170540	ARL6IP1	-1.63706	-0.00905129	-0.0134708	-0.111254	0.871371	0.00119989	0.00671828	0.873816	0.673234	0.476409	0.691575	0.233466	0.800085	1.17088	-0.00262605	0.00278403	0.536373	0.548393	6.82975	6.34049	8.26897e-08	2.02089e-07
ENSG00000285508	LOC128706666	-1.63773	4.13394	7.16657	-2.95251	0.421211	-0.188912	0.316203	0.759834	-0.680866	3.57924	3.82916	0.141232	4.96709	-0.809855	0.1445	3.3422	7.84187	1.94939	0.18784	6.43948	6.50291e-08	1.61596e-07
ENSG00000162494	LRRC38	-1.63818	-0.630627	-0.443577	-2.67966	-1.24264	-2.79919	-4.18832	-0.24865	-0.0608424	-2.98388	-0.610907	-0.0215802	-0.646511	-2.35837	-0.954845	-1.07452	0.231726	-7.77197	-4.84498	14.6206	2.25868e-14	2.08928e-13
ENSG00000225556	C2CD4D	-1.63818	-0.630627	-0.443577	-2.67966	-0.444973	-0.585196	-0.70558	-1.07101	-2.61982	-2.15727	-2.56965	-1.98011	-1.96961	0.437515	-0.444761	-2.85669	-2.89486	-5.79195	-4.88252	10.8387	8.05852e-12	4.31849e-11
ENSG00000285665	NA	-1.63818	-4.05974	-4.07292	-2.67966	-1.23152	-0.585196	-3.22427	-0.24865	-0.0608424	-0.201694	-2.92476	-0.827095	-1.68541	-3.45266	-2.52478	-1.11041	-1.52015	-3.41757	-4.18046	4.86326	3.85398e-06	7.10579e-06
ENSG00000088305	DNMT3B	-1.641	3.16458	2.99293	0.795562	1.85506	-0.122845	-0.0868786	2.10888	0.760119	2.75948	1.4323	2.73514	1.54888	0.874972	2.17209	1.39206	2.43588	-0.235782	0.341003	11.3878	3.15226e-12	1.82969e-11
ENSG00000113300	CNOT6	-1.64201	0.845152	0.776571	0.252877	0.580293	0.245221	0.508481	0.71446	0.888274	0.210602	-0.1563	0.767478	0.157969	0.744867	0.615789	0.0700304	1.09293	-0.443407	4.32302	9.94899	3.96895e-11	1.8393e-10
ENSG00000233476	NA	-1.64585	-0.75159	-0.798306	1.78687	-0.548941	-0.52214	-0.722787	0.0135336	0.0216163	-0.375617	-0.424658	-1.05744	-0.575137	-0.0101107	-0.332604	-0.373425	-1.11857	-0.000697365	3.41575	6.15827	1.29375e-07	3.05105e-07
ENSG00000283201	ZNF724	-1.64639	-0.177987	-0.433699	1.28859	1.59023	-0.220308	-1.17048	0.861535	0.755629	0.207138	-0.0103038	0.216657	0.499514	0.937907	0.448305	-0.232524	0.597632	-0.531695	-1.02315	5.06904	2.18925e-06	4.18173e-06
ENSG00000230524	NA	-1.64703	-1.37338	-3.20572	-4.25904	-0.453822	0.175171	-2.90865	-2.90454	-1.65318	-3.34209	-4.29051	-3.16859	-0.655361	-5.94406	-2.67367	-2.80344	-1.73443	-2.61734	-4.52364	6.75733	3.04717e-08	8.0281e-08
ENSG00000110395	CBL	-1.64796	0.952724	0.581815	1.26047	1.07971	0.552792	0.848202	1.2704	1.07276	1.61369	0.738544	1.74252	0.94217	1.11536	1.17649	0.984069	2.43631	-0.279076	4.9631	7.61748	4.31645e-09	1.33667e-08
ENSG00000170961	HAS2	-1.64902	-2.19183	-1.77357	-4.08819	-1.71167	-4.23838	-3.8276	-3.57784	-2.55271	-0.886678	0.0312147	-0.667162	-0.414378	-4.22737	-2.60046	-2.58982	-3.19161	-3.50012	6.12077	6.65798	3.85352e-08	9.97705e-08
ENSG00000149380	P4HA3	-1.64903	0.680314	0.314096	-1.25362	0.525179	-0.155182	0.595413	-0.201456	-0.140152	0.287219	-0.162674	1.24032	1.02892	0.667677	-1.05178	0.636088	0.476929	-2.05322	3.08222	10.5774	1.27449e-11	6.51413e-11
ENSG00000178401	DNAJC22	-1.64977	5.42415	3.65335	-1.64004	-0.33148	4.18483	3.19211	2.92886	1.81625	2.53355	1.96191	2.05275	1.39667	3.44536	3.14022	0.583741	0.350917	2.37199	0.653886	44.5055	3.52923e-25	6.90021e-23
ENSG00000149050	ZNF214	-1.65075	-1.94235	-1.39721	-1.00346	-0.0621823	-1.3626	-1.27624	-0.646063	-0.202119	-1.27636	-1.87393	-1.87187	-1.18201	-1.11494	-1.14984	-1.90983	-1.84447	-0.46748	0.937081	6.45957	6.19494e-08	1.54595e-07
ENSG00000284056	NA	-1.65411	0.0170233	-0.824228	-5.5016	0.466046	-0.671077	-0.207465	0.188191	-0.269591	0.0163803	-0.404984	-0.370036	0.652467	0.00255563	-0.235749	0.141759	0.517091	-2.56008	-0.982191	8.38213	8.46923e-10	3.01934e-09
ENSG00000070669	ASNS	-1.6571	0.275777	0.767762	-0.866404	-0.77792	0.356519	0.79765	-1.09941	-1.22738	-0.925538	-1.27171	-1.44266	-2.87503	-1.49709	-1.12049	-0.222614	-2.30569	-0.153457	6.0386	17.3799	6.25031e-16	8.17558e-15
ENSG00000173376	NDNF	-1.65866	-8.77504	-8.08198	-7.51449	-3.57427	-6.54376	-6.81324	-8.05	-2.7429	-7.5507	-6.91539	-6.74218	-4.92236	-10.1211	-6.88058	-2.49456	-7.53549	-5.39817	3.27658	25.9854	9.48823e-20	3.28795e-18
ENSG00000180611	MB21D2	-1.65996	-0.0254756	-0.0496026	0.0365558	0.34648	0.714642	0.585852	0.473901	0.472995	0.558536	0.652732	0.169528	0.0998788	-0.0420918	1.08434	0.541405	0.888988	-1.81911	3.29678	16.4477	1.98947e-15	2.33564e-14
ENSG00000176890	TYMS	-1.66154	0.335167	0.286146	-1.05999	0.464312	-0.986686	-1.33505	1.83517	3.48988	-0.43582	0.159772	-0.79118	1.11194	0.731299	0.323461	-0.812685	-0.200828	-0.383651	5.65369	4.20138	2.5512e-05	4.14684e-05
ENSG00000182054	IDH2	-1.66656	-1.8955	-1.77036	-1.57516	-0.856447	-0.438595	-0.567614	-0.285845	-0.608394	-0.871998	-0.641161	-1.22429	-0.656243	-2.07816	-1.83644	-0.169143	-0.263359	-1.41851	5.77246	4.72382	5.68715e-06	1.02368e-05
ENSG00000198108	CHSY3	-1.6669	0.188122	0.587541	-0.33757	-0.241414	0.359914	0.518239	-2.17088	-2.98047	-1.94624	-2.23061	-2.12014	-3.21453	-0.66539	-1.15088	0.426591	-0.677096	0.459266	2.59339	47.9684	5.88435e-26	1.33288e-23
ENSG00000101574	METTL4	-1.66795	-0.292461	-0.195475	-0.621168	-0.0357698	-0.255447	-0.384396	0.170811	-0.0065723	-0.263275	-0.905378	-0.319734	-0.774914	-0.0805511	-0.159319	-0.282591	-0.310392	-0.595869	3.28345	7.71209	3.51005e-09	1.10202e-08
ENSG00000078687	TNRC6C	-1.66858	0.014052	-0.613098	-1.16865	0.467213	-0.433561	-0.216981	-0.53448	-0.712859	-0.571641	-1.15149	-0.65682	-0.462445	0.168928	-0.499923	-0.949069	0.285702	-0.421384	3.35041	7.02899	1.61942e-08	4.49345e-08
ENSG00000084093	REST	-1.6705	0.426506	-0.511183	0.104223	0.764682	0.69068	0.901022	1.0396	1.17289	0.68435	-0.137629	1.13617	0.405056	0.132052	0.778444	0.364797	1.79728	-1.25406	4.82518	7.87797	2.45158e-09	7.9372e-09
ENSG00000144668	ITGA9	-1.67207	-0.106423	-3.04278	-0.371669	0.536054	-2.20277	-2.68054	-4.64968	-3.33815	-0.249363	-1.33529	1.17139	-0.486293	-2.9678	-2.43291	0.889927	-0.554903	-1.91395	-1.23261	10.9898	6.20325e-12	3.39279e-11
ENSG00000254838	GVINP1	-1.67363	-0.917486	-0.683321	-1.16577	-0.833004	-1.51486	-0.00212959	-0.433691	-0.981052	-0.786459	-1.85443	-1.5868	0.482051	0.194906	-0.633488	-1.7086	-0.100837	-2.53556	-1.52951	5.45828	7.72269e-07	1.59026e-06
ENSG00000119927	GPAM	-1.67523	-1.03786	-1.43784	-1.61427	-0.215	-0.608416	-0.551455	-1.49154	-1.66053	-0.0235173	-1.47969	-0.379895	-1.17224	-1.07614	-2.48999	-0.357847	-0.0837009	-1.63443	3.91358	11.6443	2.05619e-12	1.24363e-11
ENSG00000246596	NA	-1.67679	-2.78256	-2.04621	-0.281617	-0.139596	-1.28108	-1.67788	0.996032	-0.506747	-0.613781	-1.27339	0.369862	-1.27602	-0.811985	-0.97186	0.361199	-0.0041179	-2.02521	-0.815348	7.17204	1.16749e-08	3.3341e-08
ENSG00000166002	SMCO4	-1.67682	-2.22699	-2.38981	-2.19078	-1.89132	-2.2166	-2.27179	-2.98326	-3.46438	-2.13907	-1.71207	-2.49392	-2.20966	-2.39695	-2.77486	-0.695125	-2.22227	-2.10022	1.65088	10.7008	1.02544e-11	5.37429e-11
ENSG00000267156	NA	-1.67775	0.557981	-0.566743	1.77104	4.00572	-1.1108	-0.885772	-1.08598	-0.752242	-1.3165	3.83979	4.42911	0.271273	-0.821034	0.648837	3.34028	0.514984	-1.40298	-2.41237	14.8381	1.67115e-14	1.59261e-13
ENSG00000134109	EDEM1	-1.68219	0.821062	0.114491	-0.234238	0.116333	0.506278	0.810693	0.966921	0.517143	0.658075	-0.122736	1.14301	-0.0386176	0.00374931	1.08144	0.356943	1.78231	-1.41825	5.23593	5.51114	6.72224e-07	1.39961e-06
ENSG00000269706	NA	-1.68301	-0.259772	-0.072722	-3.12461	-0.0741184	-0.252168	-0.334726	-4.43017	-3.14747	-0.649722	-0.240052	0.349274	-0.275657	-0.640534	-4.00871	-1.06215	0.60258	-1.46182	-4.93222	4.68752	6.29838e-06	1.12595e-05
ENSG00000108798	ABI3	-1.6835	4.46683	5.76968	2.91437	3.15145	5.01575	3.71633	5.16437	5.75385	0.147391	3.24204	1.88487	4.36022	4.03249	1.60211	3.92978	2.03411	1.00306	-2.00811	10.8368	8.08512e-12	4.33025e-11
ENSG00000168418	KCNG4	-1.68361	-0.377338	-0.213223	-3.72027	-0.188664	-0.795027	0.0872698	0.346283	-0.566576	0.504376	-0.743108	-0.478117	-0.14772	-0.840753	0.333644	-0.84471	0.252998	-2.1744	-2.71733	3.95136	5.36074e-05	8.30861e-05
ENSG00000105989	WNT2	-1.68474	-3.78119	-2.36789	-3.08961	-5.3466	-3.99117	-3.87862	-5.70063	-6.92882	-5.03433	-4.1615	-0.896791	-2.53306	-3.72114	-4.44477	-1.47676	-5.08727	2.04237	4.43749	19.7491	4.07277e-17	6.95291e-16
ENSG00000079387	SENP1	-1.6854	-0.931592	-1.32171	0.229714	-0.0491763	-0.0856878	-0.333643	0.103128	0.0522584	-0.228205	-0.68713	-0.287238	-0.614119	0.279603	-0.21527	-0.440004	-0.305304	-0.665105	4.13502	6.34892	8.10096e-08	1.98401e-07
ENSG00000133466	C1QTNF6	-1.6858	1.48033	1.41488	0.363808	0.0631564	1.42193	1.20922	0.200297	0.383158	-0.315649	-0.309662	-0.436111	-0.586685	0.922052	0.424683	0.241531	-0.0684346	-0.462882	3.04081	12.5703	4.64384e-13	3.22207e-12
ENSG00000174839	DENND6A	-1.68694	0.764827	0.487533	-0.698781	0.117019	0.4108	0.368242	0.289287	0.224419	-0.10938	-0.713477	0.178424	-0.352162	0.22352	0.0148407	0.0410179	0.606913	-0.627089	3.52043	11.3808	3.18935e-12	1.84948e-11
ENSG00000184220	LOC105374010	-1.68778	-1.65822	-1.45413	-2.37753	-0.312775	-1.34031	-1.5782	-1.48521	-0.625714	-1.52372	-1.02622	-1.53529	-1.47431	-1.99773	-1.838	-1.67028	-1.92226	-0.654248	3.97007	8.17939	1.29219e-09	4.44874e-09
ENSG00000149639	MTCL2	-1.68997	0.683466	0.438901	0.759547	0.225862	-0.171529	0.0802652	0.501572	0.278907	0.298858	-0.187498	0.534287	-0.127604	0.18667	0.259786	0.40494	1.27114	-0.648045	5.82649	6.51439	5.42904e-08	1.36879e-07
ENSG00000120833	SOCS2	-1.69119	1.05987	-0.146068	-0.0446777	0.335874	2.54919	1.74881	1.49937	3.31111	-1.03256	-1.34095	-0.586989	-0.282864	1.39001	1.12272	0.772832	0.887685	0.741502	4.54298	13.4072	1.29603e-13	1.00975e-12
ENSG00000164985	PSIP1	-1.6916	-0.335276	-0.56028	-0.721821	-0.112135	-0.14455	-0.597693	0.704625	1.31518	-0.271483	-0.649794	-0.364098	-0.837578	0.386314	0.444987	-0.294315	-0.558774	-0.211623	5.97458	24.0729	5.26551e-19	1.46409e-17
ENSG00000019102	VSIG2	-1.69194	-0.273389	-1.66675	-3.13822	-1.67228	0.541258	0.446797	0.108588	0.296395	-1.40873	-3.56506	-1.84154	-0.289274	-0.0175008	-0.0875232	-4.57068	-4.42295	-2.00435	-4.85509	6.80162	2.74612e-08	7.30334e-08
ENSG00000135913	USP37	-1.69322	-0.475863	-0.529901	-0.0967121	0.514822	-0.472153	-0.468784	-0.225447	0.145953	-0.135711	-0.437608	-0.260649	-0.373833	0.422978	-0.195462	-0.253451	0.177015	-0.641992	3.52694	15.068	1.21977e-14	1.19566e-13
ENSG00000183530	PRR14L	-1.6936	0.481191	0.607581	0.969757	0.677587	0.595362	0.85232	0.682667	0.346267	0.669472	-0.398398	0.924405	0.164244	0.175705	0.605729	0.357081	1.53302	-0.792818	4.24882	4.79664	4.63856e-06	8.45833e-06
ENSG00000110367	DDX6	-1.69642	-0.36653	-0.0198879	0.272588	0.443527	-0.00168006	0.331709	0.120817	0.162588	0.384502	0.121395	0.0242286	0.375238	0.51131	0.0430655	-0.162734	0.800982	-0.836987	6.66139	8.04986	1.69843e-09	5.69331e-09
ENSG00000276644	DACH1	-1.69774	6.92172	6.01293	2.96942	5.30083	6.49818	7.32204	5.67713	6.61236	2.96076	7.20998	2.11085	6.66058	4.18052	7.39563	5.34196	6.49796	4.39951	-2.5737	25.429	1.54417e-19	5.06739e-18
ENSG00000196557	CACNA1H	-1.69829	1.21847	1.39495	0.514448	-0.216785	1.57033	1.96948	3.21501	2.62239	1.77855	2.58648	2.51517	3.14887	3.30265	2.0338	2.92914	1.39389	-0.185562	-3.07309	7.28972	8.94498e-09	2.60782e-08
ENSG00000236609	ZNF853	-1.69889	1.39033	0.935024	1.40491	1.67855	1.83901	1.09372	3.15204	4.4176	0.184997	-0.830497	0.712555	-0.21336	3.2262	2.58267	1.10391	-1.85947	1.59852	-0.383276	7.91675	2.25577e-09	7.35839e-09
ENSG00000187498	COL4A1	-1.69918	5.90316	4.60022	1.76251	0.751147	6.35241	5.48093	-0.924001	-1.64215	2.61269	3.08266	4.12289	-0.601108	6.51567	2.26264	3.57625	2.36007	0.33304	7.58675	22.5076	2.34027e-18	5.39054e-17
ENSG00000092621	PHGDH	-1.6995	-0.837833	-0.587145	-0.981139	-1.47244	-0.608136	-0.416452	-1.74598	-1.62821	-2.95219	-2.26129	-2.80563	-3.37273	-2.23775	-2.04483	-1.11084	-3.31764	-0.410041	6.70301	21.2616	8.18279e-18	1.64488e-16
ENSG00000240132	NA	-1.70017	-1.44173	-0.474832	-5.5746	-1.36314	-0.901395	-0.0919917	-0.336498	0.166826	0.382733	0.792403	-0.559117	-1.07209	-0.117824	-1.03045	0.292897	-0.312028	-1.36156	-3.91292	5.40863	8.8031e-07	1.79483e-06
ENSG00000134758	RNF138	-1.70035	0.244292	0.294079	0.016718	0.578949	-0.290289	-0.489219	0.546118	0.885279	-0.193758	-0.459527	0.0893976	-0.19204	0.573511	0.747304	-0.281294	-0.150057	-0.325237	3.48033	13.3157	1.48576e-13	1.14224e-12
ENSG00000148943	LIN7C	-1.70288	-0.197157	-0.265112	-1.22894	0.152887	0.0328452	0.212521	0.473961	0.541201	-0.199997	-0.825787	0.898191	0.0735169	-0.189471	0.292029	-0.00843474	0.904491	-1.26474	4.19779	7.79818	2.91183e-09	9.29604e-09
ENSG00000120539	MASTL	-1.70308	0.296838	0.41368	-0.290233	0.341876	-0.322757	-0.693447	1.08276	1.14202	0.0872068	-0.0935621	0.458195	0.237039	0.534948	0.542798	-0.129278	0.563156	-0.392899	3.94372	6.22389	1.10027e-07	2.62747e-07
ENSG00000091127	PUS7	-1.70358	0.248308	-0.575284	0.372887	1.36602	-0.468324	-0.2378	0.66083	0.00555472	0.261836	0.112698	0.595661	-0.0142049	-0.443437	0.0695928	0.276425	0.801852	-0.660001	3.35228	7.57241	4.76595e-09	1.4627e-08
ENSG00000138468	SENP7	-1.70374	-0.368951	-0.62478	-0.655555	0.079233	0.271872	0.470772	0.374312	0.241284	0.53846	-0.597332	0.0784102	-0.819511	-0.797153	0.0970874	-0.0571362	0.286897	-0.475496	3.02454	8.24362	1.1295e-09	3.93758e-09
ENSG00000256238	SUPT16HP1	-1.70933	-0.013145	-0.37109	0.780974	0.382061	-0.381691	-0.606384	0.169932	0.837732	0.375582	-0.0535971	-0.190782	0.0859309	0.464638	-0.140631	-0.529691	0.0616939	1.39562	-0.743387	10.5736	1.28314e-11	6.54934e-11
ENSG00000132780	NASP	-1.7097	0.632844	0.327273	0.532657	0.994389	0.399923	0.15497	1.77654	1.4095	0.87466	0.782265	1.11691	0.84794	0.860318	0.906008	0.513669	1.0885	0.184692	5.13432	9.44522	1.02287e-10	4.37258e-10
ENSG00000178502	KLHL11	-1.71282	0.0699806	-0.184253	-1.3258	0.586734	0.439273	0.770009	0.659135	0.761889	0.441868	-0.240713	0.0313117	0.0788617	0.474075	0.420846	-0.0833093	1.36052	-1.4847	2.62362	9.65214	6.90554e-11	3.06045e-10
ENSG00000140848	CPNE2	-1.71311	-1.84338	-1.8299	-0.74078	-0.0201794	-1.1133	-1.39802	0.128464	0.439877	-0.377672	-0.00172028	-0.736523	-0.532432	0.0709768	-0.00217117	0.198228	0.0271037	-1.57665	3.95753	25.9872	9.47336e-20	3.28795e-18
ENSG00000160298	C21orf58	-1.71498	0.315201	0.442171	-0.448324	0.658335	0.155759	-0.140067	0.625795	0.277426	0.263025	0.328331	0.314705	0.446446	-0.327317	-0.0424126	-0.112835	0.328125	-1.10263	1.46963	4.10704	3.36988e-05	5.37919e-05
ENSG00000221829	FANCG	-1.7155	0.567452	0.653976	-0.598099	0.509355	-0.164705	-0.371751	1.1663	1.35166	0.734493	0.666551	-0.101129	0.821719	0.740144	0.529631	-0.411033	-0.237639	-0.567173	3.13039	7.15547	1.21234e-08	3.45261e-08
ENSG00000154928	EPHB1	-1.71575	-4.51516	-4.68955	-5.57481	0.615705	-6.27433	-6.04256	-3.99265	-1.418	-4.58333	-4.47241	-4.68571	-2.48748	-3.22466	-3.85321	-4.37601	-4.98247	-2.93676	1.21093	7.69718	3.62595e-09	1.13668e-08
ENSG00000136518	ACTL6A	-1.71971	-0.419128	-0.402276	-0.103958	0.186114	-0.388787	-0.552323	0.0387202	0.0699112	0.201091	-0.0897777	-0.0796362	-0.010782	-0.0184026	-0.260941	-0.28443	-0.339618	-0.0524141	5.08528	6.71141	3.3956e-08	8.8681e-08
ENSG00000243199	RPL6P10	-1.72008	0.368055	1.66217	-0.831458	-0.355061	-0.230718	-0.35721	-0.144311	-0.0482019	0.286996	0.202023	-1.12705	0.368712	0.268978	-0.183335	0.000361511	-0.604194	-1.69334	0.463896	5.08674	2.08632e-06	3.99953e-06
ENSG00000144834	TAGLN3	-1.72095	2.00198	0.1392	-0.0447001	1.17094	1.08291	1.16636	0.497127	0.124803	0.555536	0.441109	0.439868	0.673825	3.13264	0.234509	-3.51287	-0.216521	-0.620025	-3.61428	4.18196	2.7011e-05	4.36947e-05
ENSG00000121005	CRISPLD1	-1.7213	1.49022	1.00945	-1.44652	1.86186	2.66181	3.00788	1.00371	2.62739	-0.428105	1.92238	-1.2252	-3.12534	0.807949	2.86021	-3.90117	-5.25894	3.04047	-2.10337	26.5966	5.61499e-20	2.07342e-18
ENSG00000178202	POGLUT3	-1.72195	-1.75064	-2.5066	-1.21777	-0.802802	-0.72527	-1.44266	-0.716043	-0.632104	-1.26003	-1.76746	-1.70658	-0.83698	-1.56075	-1.39663	-0.585556	-0.691304	-0.473848	7.13302	11.2406	4.04095e-12	2.29671e-11
ENSG00000166394	CYB5R2	-1.72406	-3.04228	-2.59664	-2.55957	-2.37154	-1.97285	-2.61716	-2.42488	-1.55251	-3.11036	-2.91978	-3.66544	-2.05193	-2.47479	-2.14099	-2.76891	-3.14751	-3.47722	3.68834	11.5944	2.23317e-12	1.33717e-11
ENSG00000214485	RPL7P1	-1.72975	-2.45913	-3.05718	0.634082	-1.69807	-0.142129	-0.48912	-0.669905	-0.984858	-0.0209511	0.0260629	-0.976456	-1.00905	5.27751	-1.38798	0.180453	-2.80325	1.88057	1.85135	6.14292	1.3439e-07	3.15861e-07
ENSG00000154760	SLFN13	-1.73623	-0.14933	0.23486	-1.60217	-1.56493	0.205436	-1.03008	0.961219	0.373208	-0.993996	-0.556689	-0.429423	-0.066593	-0.00192128	0.770879	0.245405	-0.380874	-1.16323	-0.00424698	4.58614	8.39079e-06	1.46821e-05
ENSG00000276256	NA	-1.73651	-2.01097	-2.14958	-2.24029	-1.84459	-0.54738	-1.36846	-2.14786	-1.11679	-1.99123	-2.07849	1.84337	-2.79423	-2.06175	-1.20932	-1.69227	-0.0148437	-0.146124	4.34716	32.1928	7.12343e-22	4.75937e-20
ENSG00000144339	TMEFF2	-1.73717	4.03086	1.74759	-3.90946	0.452072	2.23134	0.92901	1.78871	2.31176	-1.76049	-1.02731	-2.18532	-0.265131	2.08519	-0.528509	-0.969825	-0.981764	2.95414	-0.65328	15.5521	6.36353e-15	6.62906e-14
ENSG00000148459	PDSS1	-1.74159	1.25452	0.439087	0.754948	0.688072	-0.164651	-0.0439598	0.537223	0.215374	0.606461	0.56794	0.987701	0.409883	0.441171	0.317382	0.0731592	0.340952	-0.48282	1.39931	9.37937	1.16051e-10	4.89784e-10
ENSG00000172244	C5orf34	-1.74648	0.469835	0.278901	-0.420139	0.745163	-0.0206511	0.159188	0.816725	0.624674	1.30888	0.374944	0.500586	0.597213	0.925763	0.265909	-0.278192	0.161267	-0.584071	1.24959	4.35973	1.60706e-05	2.68673e-05
ENSG00000070950	RAD18	-1.74729	-0.295086	-0.268857	-0.0179616	0.363501	0.429749	-0.0799518	-0.111234	0.434441	-0.0805111	-0.0961515	-0.571117	0.0896501	0.43676	-0.0006914	-0.170893	0.236832	-0.733862	4.05668	5.41557	8.64314e-07	1.76512e-06
ENSG00000242498	ARPIN	-1.74813	-0.163979	-0.297983	-0.724065	-0.0539245	-0.00841076	-0.19816	0.344287	0.312791	-0.0433778	-0.505576	-0.426238	-0.293639	-0.442107	-0.0649851	-0.189464	0.0594558	-1.20292	4.59791	13.1404	1.93375e-13	1.45474e-12
ENSG00000172716	SLFN11	-1.74918	-0.840814	-0.277475	-0.166746	-1.25243	-0.737264	-1.16031	-0.378196	-0.418959	-1.77042	-1.46718	-1.59299	-1.04737	0.0461054	-0.421126	-0.956712	-1.26643	-0.458421	5.35848	10.5411	1.35909e-11	6.88967e-11
ENSG00000156509	FBXO43	-1.75095	0.434105	0.0947194	-2.47591	0.909376	-0.229841	-1.04008	1.18724	0.580516	0.544193	0.612299	1.13242	1.16831	0.692108	0.59459	0.0518344	1.52033	-0.522519	-0.74579	4.81435	4.41517e-06	8.07238e-06
ENSG00000143751	SDE2	-1.75109	0.317071	-0.427136	-0.27263	0.321531	0.138636	0.290079	0.870449	0.728362	0.596316	-0.338745	1.11362	-0.0341406	0.159291	0.470997	0.419005	1.19983	-1.54604	3.80179	8.53632	6.16859e-10	2.25631e-09
ENSG00000154429	CCSAP	-1.75116	0.022901	0.114143	-0.423625	-0.0256954	-0.0567265	-0.134981	-0.0637071	0.0888943	0.380724	0.584841	0.228553	-0.418325	-0.33398	-0.127448	0.19265	0.877967	-0.789786	3.36056	13.5918	9.8602e-14	7.89411e-13
ENSG00000136450	SRSF1	-1.75232	0.18937	-0.0070106	-0.427473	0.567633	-0.254458	-0.261034	0.191714	0.410379	0.214859	-0.064263	0.131451	0.233239	0.077446	0.245998	-0.155549	0.221624	-0.35891	7.17608	7.20743	1.07734e-08	3.09807e-08
ENSG00000123908	AGO2	-1.75333	0.310319	0.784924	0.792666	0.842756	0.355975	0.0739195	0.101343	0.769808	1.29224	0.774642	0.25639	0.330578	0.663609	0.349367	0.5626	0.705258	0.174569	5.64462	17.9448	3.17424e-16	4.43964e-15
ENSG00000132334	PTPRE	-1.75342	-5.41007	-5.43495	-3.64601	-4.07456	-4.71574	-4.89628	-3.02917	-4.53188	-0.885624	-0.273467	-1.47742	-2.90154	-1.82427	-1.72971	-1.89536	-2.7129	-1.9972	1.01977	33.9691	2.05002e-22	1.63421e-20
ENSG00000182963	GJC1	-1.75501	0.755855	1.30849	0.0519153	1.04753	-0.537051	-0.813432	0.42989	1.86054	0.72969	0.709631	0.880724	1.365	0.152808	0.10734	0.924314	1.11946	-1.11891	5.10625	11.7957	1.60283e-12	9.8874e-12
ENSG00000184992	BRI3BP	-1.75607	0.230592	-0.113311	-1.74213	-0.052491	-0.981726	-0.98106	0.0225118	0.172921	0.338566	-0.194999	-0.759158	0.0516858	0.0906729	0.107132	-0.267509	0.220653	-1.62852	3.18892	10.4349	1.64214e-11	8.21913e-11
ENSG00000107562	CXCL12	-1.75662	-5.02727	-5.39637	-6.23844	-4.37829	-4.96506	-6.09924	-7.04819	-5.93182	-6.02238	-6.21232	-5.06579	-6.58672	-4.86066	-6.64771	-5.32656	-5.17536	-3.95327	7.19036	16.3712	2.19278e-15	2.54554e-14
ENSG00000117632	STMN1	-1.75682	0.282012	-0.410357	-0.932743	1.59777	0.393374	0.207385	2.34214	3.25534	1.18246	1.85351	0.966112	2.41502	1.65914	1.14475	0.149677	1.00945	0.146803	6.89541	7.63152	4.18561e-09	1.29897e-08
ENSG00000204767	INSYN2B	-1.75697	0.18524	-0.275398	-1.29359	-0.183227	-1.38765	-1.23009	-0.250983	1.17124	0.346354	0.311393	-0.415748	4.3628	0.421242	-0.886399	-0.240744	-0.834076	-1.77139	3.4149	11.6936	1.89535e-12	1.1531e-11
ENSG00000213967	ZNF726	-1.75844	0.966871	0.661455	-1.78335	1.00473	0.277838	0.0621248	1.42507	0.777861	0.48091	0.0142733	0.888866	1.5354	0.0448185	0.933335	0.44023	2.05998	-0.455405	-0.339276	5.22309	1.44324e-06	2.84212e-06
ENSG00000241697	TMEFF1	-1.76027	-1.97973	-1.11728	-0.359361	-1.22208	-1.3218	-1.24643	-2.00339	-0.992967	-2.1087	-2.57469	-2.70279	-1.28212	-3.9102	-1.36963	-0.422751	-1.04769	-1.25767	1.38294	9.10942	1.95947e-10	7.91028e-10
ENSG00000101596	SMCHD1	-1.76274	0.303679	0.265123	0.69262	0.681689	0.209403	0.0480617	0.660093	0.837419	0.0222497	-0.565052	0.7189	0.528485	0.884344	0.716683	-0.0281503	1.02831	0.472094	5.91641	10.6762	1.07073e-11	5.5739e-11
ENSG00000116830	TTF2	-1.76371	-0.067522	-0.00807851	0.172823	0.516856	-1.0202	-0.996632	0.60103	0.767682	0.200944	-0.0690289	0.558129	0.0879917	-0.433862	-0.0806156	0.0463477	0.389696	-0.639689	3.54093	7.98225	1.96105e-09	6.48817e-09
ENSG00000196460	RFX8	-1.76731	0.839456	1.4982	-0.798156	0.745525	-0.456054	-0.654802	1.12601	2.6213	0.940037	0.536356	0.435399	1.58721	-0.455532	1.21197	-0.937148	1.36032	-0.617205	1.6182	6.16135	1.28394e-07	3.03024e-07
ENSG00000136404	TM6SF1	-1.76791	6.23201	4.10211	-0.583415	-1.44391	5.91948	5.36733	5.12283	2.26619	3.87876	2.38879	3.22078	-0.876166	6.19192	5.37961	0.00196396	-0.924958	3.19871	-1.85379	37.1147	2.58988e-23	2.60024e-21
ENSG00000154639	CXADR	-1.768	2.05576	1.77889	-3.7938	0.567221	1.2411	1.74315	2.46066	1.4232	1.36094	3.82827	2.24812	2.52198	1.94799	3.57194	1.52507	3.16018	-1.27558	-2.425	16.5741	1.69522e-15	2.01969e-14
ENSG00000127586	CHTF18	-1.76935	2.41481	1.90091	-0.241589	1.89187	0.45828	0.208644	1.76552	2.32143	1.27592	1.4153	0.950943	1.14768	0.537309	0.804427	0.184766	0.861437	-0.814222	1.88568	4.67743	6.48001e-06	1.15597e-05
ENSG00000197147	LRRC8B	-1.77083	-0.738566	-1.45625	-1.38093	-0.922539	-1.66068	-1.45542	0.254563	0.914318	-1.09662	-1.44448	-0.357834	-1.80865	-1.62432	-0.780947	-1.90655	-0.475161	-0.515086	0.257314	3.89578	6.33612e-05	9.71737e-05
ENSG00000087301	TXNDC16	-1.77313	-1.10558	-0.684642	-0.388392	-0.468552	-0.757702	-0.852476	-0.479435	-0.454421	-0.938399	-1.21602	-1.73239	-1.29599	-0.421536	-1.33627	-0.55327	-1.09828	-1.25618	2.3149	5.4134	8.69274e-07	1.77408e-06
ENSG00000189129	PLAC9	-1.77602	-4.12736	-3.26106	-4.63262	-2.67153	-3.15897	-3.29129	-4.56911	-4.40036	-3.94311	-3.61457	-4.88688	-4.35888	-5.50892	-5.08887	-3.90233	-5.47325	-0.880153	3.71112	10.2294	2.37671e-11	1.15291e-10
ENSG00000177084	POLE	-1.77605	-0.0927838	-0.147875	-0.157747	0.259036	-1.15718	-0.877557	0.105717	0.467173	0.0466666	-0.148003	-0.372521	0.154036	-0.0885302	-0.338334	-0.610699	-0.134832	-0.858165	4.44668	6.27173	9.78266e-08	2.35917e-07
ENSG00000239830	RPS4XP22	-1.7782	-2.34541	-1.29405	-1.233	-1.7532	7.19301	-2.02943	-1.80211	-0.237481	-2.1946	-1.50164	3.68156	-2.0796	-1.6694	-1.4052	-1.42007	-1.93434	4.64993	0.629619	19.2666	6.94328e-17	1.11948e-15
ENSG00000270228	NA	-1.77944	-0.273389	-0.0863389	-2.32242	-0.0877352	-0.227958	0.446797	0.108588	0.296395	-0.663339	-1.06355	0.335658	-0.82124	0.794753	-0.0875232	-1.52725	-0.19302	-8.62135	-4.31959	19.2747	6.8812e-17	1.11142e-15
ENSG00000184162	NR2C2AP	-1.77987	-0.931153	-0.416231	-1.25366	0.371659	-1.48681	-1.7752	-0.228041	0.251843	-0.430185	-0.310791	-0.712199	-0.706079	-0.508214	-0.655416	-0.896016	-1.01179	-1.48704	2.14536	5.17309	1.65123e-06	3.21791e-06
ENSG00000198848	CES1	-1.78077	-3.32069	-7.54437	-3.73343	-4.41054	-2.08315	-1.65547	-2.96258	-6.03727	-4.90691	-3.63052	-2.9626	-4.02205	-4.70791	-0.702398	-2.36703	-4.28719	0.331913	0.541754	14.1545	4.35869e-14	3.80264e-13
ENSG00000139350	NEDD1	-1.78103	-1.14395	-1.06753	-0.394287	0.136441	-0.82167	-0.906891	-0.598108	-1.25277	-0.339347	-0.38752	-0.311193	-0.445559	-0.26537	-0.76723	-0.193523	-0.169581	-1.4614	5.09032	12.4224	5.85683e-13	3.96446e-12
ENSG00000163939	PBRM1	-1.78129	-0.189681	-0.544288	-0.137184	0.171817	-0.680577	-0.605265	-0.0332957	0.149609	0.00304511	-0.49957	0.24129	-0.414275	-0.348554	-0.40857	0.0275423	0.561062	-0.368088	6.15161	8.02595	1.78686e-09	5.95578e-09
ENSG00000174236	REP15	-1.78347	-1.69407	-2.3281	-2.44998	0.181135	-2.04936	-1.68489	-1.77261	-0.437144	-1.02191	-2.22864	-1.99483	-0.64501	-2.01866	-0.991088	-1.32814	-0.848343	-1.95249	-0.850306	4.38611	1.48887e-05	2.49926e-05
ENSG00000128989	ARPP19	-1.78381	0.253158	-0.159869	-0.0787923	0.947725	0.474986	0.584888	0.856398	0.753893	0.730362	0.278873	1.01132	0.37379	0.621136	0.607053	0.506874	1.43566	-0.913919	6.51196	10.5785	1.27206e-11	6.50352e-11
ENSG00000077943	ITGA8	-1.78677	0.435529	-2.54499	-0.399785	4.62941	1.47827	-0.398454	0.00585212	-1.86263	-2.18286	-2.45415	-3.20874	-1.90735	-3.4279	-2.97158	5.48838	5.12256	2.68612	4.99298	18.0154	2.92016e-16	4.1028e-15
ENSG00000118707	TGIF2	-1.78849	-0.108309	-0.477448	-0.0408071	0.361641	0.684136	1.13686	1.14477	0.859394	0.288904	-0.0918049	0.192011	-0.550488	0.013558	0.329837	0.259554	0.792389	-1.6766	2.37965	12.133	9.27904e-13	6.04309e-12
ENSG00000168172	HOOK3	-1.78986	0.0470976	-0.164962	-0.28596	-0.0519173	-0.0355062	0.207858	-0.0395554	0.00976724	0.0132607	-0.472772	0.0573675	-0.0956977	0.0525719	-0.0707124	0.155323	0.894528	-0.938621	5.90304	8.10204	1.52082e-09	5.15751e-09
ENSG00000118922	KLF12	-1.79042	-1.03495	-0.693748	-0.505378	-0.277005	-1.01029	-0.493076	-1.8982	-1.06065	-0.408598	-1.23931	-0.610075	-1.08589	-1.49575	-1.67726	-0.989958	-0.641933	-0.753048	4.93182	10.2739	2.19294e-11	1.06907e-10
ENSG00000168807	SNTB2	-1.79408	-0.564912	-1.44509	-0.243655	0.525743	0.233243	0.646605	0.848523	0.461742	-0.0687877	-0.435129	0.352405	-0.187768	0.0872355	0.290346	-0.289524	1.18338	-0.609053	5.61419	9.15282	1.79998e-10	7.31411e-10
ENSG00000185972	CCIN	-1.7942	-2.66281	-2.86702	-2.34978	-0.706621	-3.76493	-3.66312	-3.59439	-3.15315	-2.47776	-2.17982	-2.55086	-2.4098	-3.05834	-3.26839	-1.35302	-2.78754	-2.95338	1.07102	12.0358	1.0849e-12	6.96028e-12
ENSG00000187605	TET3	-1.79449	1.68423	1.37918	0.978123	-0.0272272	1.06151	0.6114	1.02374	0.527817	0.477172	-0.335542	0.150838	-1.75343	2.11272	1.6954	0.386735	0.0360567	-0.208666	2.62934	13.3138	1.49e-13	1.14502e-12
ENSG00000014138	POLA2	-1.79624	0.18603	0.629759	-1.1582	0.910214	0.132075	0.0305835	0.974643	1.40269	0.935345	0.900401	0.25304	1.08568	1.49382	0.471393	0.11744	0.494148	-0.775853	3.06304	4.26144	2.13941e-05	3.51006e-05
ENSG00000129317	PUS7L	-1.79833	0.235359	0.104655	-0.577499	0.25965	-0.257412	0.0706014	-0.0874049	0.249668	0.183326	-0.267167	0.0618128	-0.174214	-0.148834	-0.0407789	-0.41668	0.64375	-0.977719	4.34792	7.48524	5.77839e-09	1.74687e-08
ENSG00000164118	CEP44	-1.79945	0.250094	-0.0941679	-0.533731	0.381795	0.503227	0.478765	0.547621	1.0075	0.284298	-0.657366	0.44081	-0.183613	-0.633096	0.464276	0.194111	1.07997	-1.17387	2.70482	7.37852	7.32863e-09	2.1717e-08
ENSG00000165512	ZNF22	-1.80072	-0.504712	-0.431679	-0.0169527	0.668456	0.771811	0.874486	0.88698	0.74347	0.754375	0.209562	0.887714	0.0752965	0.201322	0.397284	0.636486	0.336679	-0.0238203	3.99974	21.3964	7.12514e-18	1.45431e-16
ENSG00000119314	PTBP3	-1.80369	-0.364036	-0.396374	0.292441	0.124878	0.0854933	0.422707	-0.00861309	-0.368391	-0.130118	-0.135771	0.245788	-0.28255	0.306587	-0.0858177	0.374173	0.927889	-0.673823	5.77109	9.28742	1.38562e-10	5.75631e-10
ENSG00000139364	TMEM132B	-1.80418	-1.2706	-1.49671	-2.87417	0.683398	-2.9551	-2.90818	-0.848851	1.27872	-1.5008	-1.20397	-0.49406	-0.572577	-3.94858	-1.67719	-4.75106	-2.47482	-4.88628	1.6607	13.4851	1.15445e-13	9.1285e-13
ENSG00000058804	NDC1	-1.81233	0.484481	0.248976	0.374248	1.33241	0.808224	0.698083	1.53606	1.46722	1.08622	0.987869	0.715523	0.87403	1.88234	1.15303	0.38147	0.933672	0.407376	4.74573	9.81093	5.1277e-11	2.32695e-10
ENSG00000113569	NUP155	-1.81299	-0.112853	-0.204549	-0.232323	0.613546	-0.307297	-0.302198	0.362907	0.338105	0.424394	0.0858212	0.0935179	0.207724	0.43278	-0.0679663	-0.195764	0.253676	-0.596131	4.79335	6.48479	5.82956e-08	1.46125e-07
ENSG00000153162	BMP6	-1.81621	-4.56624	-3.40497	-3.47492	-0.214797	-3.51456	-3.79791	-6.30405	-7.30216	-4.36862	-4.09693	-1.86237	-3.3061	-1.45842	-6.81816	-4.52793	-5.35016	-0.90424	1.26242	17.9528	3.14424e-16	4.40099e-15
ENSG00000259207	ITGB3	-1.81965	2.44297	1.67275	2.16962	-2.01937	0.397194	0.22439	1.68835	1.94962	0.331423	0.904806	2.63209	1.54997	2.81287	2.97129	1.74312	3.50185	-0.595536	3.25549	19.007	9.29395e-17	1.46046e-15
ENSG00000185760	KCNQ5	-1.82042	-1.22423	0.411627	-2.26685	-1.24367	-2.11789	-1.91441	-2.94475	-1.90278	-2.93641	-3.32724	-3.12334	-3.2199	0.886932	-0.438836	-1.90123	-1.49921	-2.68836	3.93001	10.9825	6.28137e-12	3.43148e-11
ENSG00000184115	NA	-1.8239	-2.65165	-0.652082	-2.82538	0.153224	-6.11579	-4.96933	-2.47067	-2.90102	-5.33495	-4.79919	-3.17165	-1.62344	1.03571	0.153436	-1.47559	-1.39796	-2.77598	-3.62848	5.34186	1.05074e-06	2.11743e-06
ENSG00000135842	NIBAN1	-1.82596	-0.74426	0.574106	0.037177	-1.06721	-1.6279	-1.83794	-0.598081	-0.393364	-0.576114	-1.15358	-1.18154	-2.63768	0.125948	0.0350015	-0.478069	-1.45452	0.0693038	6.49207	15.3861	7.94004e-15	8.10843e-14
ENSG00000265817	FSBP	-1.8295	0.760132	1.00139	-0.527852	0.740738	0.961493	1.30008	1.60012	2.0728	0.0231544	0.00445484	-0.417781	-0.0792348	0.584384	1.08023	0.205318	-0.0811479	-0.67269	1.11325	8.45126	7.34399e-10	2.64972e-09
ENSG00000164032	H2AZ1	-1.83404	0.0124035	0.10942	-0.846751	0.606973	0.0604777	-0.351283	1.1837	0.943032	0.389638	0.176146	-0.311953	0.289102	0.718462	0.177618	0.0195983	0.0527281	-0.113128	7.15199	4.06017	3.87287e-05	6.13097e-05
ENSG00000221866	PLXNA4	-1.83688	-2.5511	-3.92134	-3.50767	-4.3085	-5.42943	-4.17808	-3.46338	-1.66884	-5.56114	-5.79963	-6.36607	-5.93629	-2.12303	-5.43807	-1.0384	-4.62453	-0.900949	1.13452	12.8866	2.84606e-13	2.05772e-12
ENSG00000230453	ANKRD18B	-1.83808	2.63047	2.0844	-1.37074	2.60259	3.00996	3.39567	1.81715	3.34724	-0.499729	-0.212316	-0.137614	0.200257	4.37946	3.83678	-1.76508	0.931155	1.11792	-1.20978	22.7262	1.89038e-18	4.52474e-17
ENSG00000164683	HEY1	-1.83903	0.51596	1.60565	0.019302	3.68825	1.8268	1.34095	3.6748	3.64989	1.43606	1.04596	3.28665	-0.306103	2.27116	2.16258	0.365896	0.528163	0.85032	-1.18423	6.84902	2.4578e-08	6.59698e-08
ENSG00000184743	ATL3	-1.83948	0.0124084	-0.172132	-1.54598	0.240731	0.0347636	0.22931	-0.104005	0.10312	0.00921962	-0.537531	-0.345123	-0.0647356	0.0181614	-0.0784254	-0.496806	0.591663	-1.61778	7.03597	12.505	5.14346e-13	3.53439e-12
ENSG00000187801	ZFP69B	-1.83994	1.42414	1.3464	1.59761	0.690707	0.567817	0.692081	0.124301	0.0349531	0.0713176	-0.165909	-0.136638	-1.18491	1.42199	0.162894	-0.626315	-0.215666	-0.124591	1.17454	11.4087	3.04342e-12	1.77161e-11
ENSG00000186480	INSIG1	-1.84171	-1.84121	-1.43378	-0.678412	1.09185	-2.31347	-2.52615	-0.130932	-0.103074	-1.0133	-0.519804	-1.07045	0.275147	0.120807	-0.643228	0.317195	-0.00450388	0.182047	5.59239	10.1903	2.55146e-11	1.23029e-10
ENSG00000151835	SACS	-1.84197	0.0505061	-0.0382302	-0.130439	0.349876	-0.899648	-0.40456	-0.355122	0.0487529	0.856413	0.443948	0.962738	0.468774	-0.441082	0.0197381	-0.0312344	1.27587	0.763401	6.81899	10.5661	1.30023e-11	6.62383e-11
ENSG00000187398	LUZP2	-1.84218	2.47825	-1.20404	-1.93025	0.663081	3.44043	2.28706	-3.82335	-6.5279	-3.24246	-2.70265	-5.22515	-2.58397	3.12341	0.510332	1.93397	2.94663	2.94556	-0.406461	69.2051	8.05649e-30	8.80243e-27
ENSG00000146281	PM20D2	-1.8423	0.873875	-0.548441	-0.0577973	1.81407	0.875313	0.890422	2.06667	3.40698	1.04082	0.675096	0.647844	0.0959324	1.04062	0.991055	-0.6114	0.710503	-0.245211	2.94432	26.8815	4.41235e-20	1.68727e-18
ENSG00000067208	EVI5	-1.84852	0.866185	0.63889	-0.373165	-0.0425401	1.31355	1.45082	0.887944	0.387306	0.209089	-0.292807	0.769326	-0.398576	0.2882	0.377142	0.681722	2.5575	-0.875679	4.36251	8.9547	2.65786e-10	1.04769e-09
ENSG00000213281	NRAS	-1.84932	0.70559	1.00141	0.0234802	0.570046	0.381221	0.616737	0.284006	0.40984	0.410292	0.155008	0.265925	0.0402911	0.629218	0.50735	0.328928	0.416741	0.0659799	6.18239	10.8086	8.49213e-12	4.51839e-11
ENSG00000176641	RNF152	-1.85035	0.664825	0.309244	-0.905884	-0.313511	0.646835	0.764726	0.639729	1.37616	-1.05531	-1.33203	-1.00516	0.915229	2.11611	1.62399	0.491203	1.54683	-1.21259	3.26184	20.3012	2.24105e-17	4.06893e-16
ENSG00000172292	CERS6	-1.85102	-3.46954	-3.4791	-2.37021	-2.84035	-3.68517	-3.65037	-2.94267	-2.00598	-2.64259	-2.78415	-3.36387	-3.36207	-2.86887	-2.20741	-2.73855	-3.37681	-3.11354	4.98591	20.4676	1.87686e-17	3.48607e-16
ENSG00000146592	CREB5	-1.85262	0.283605	1.75632	-2.04914	-1.02428	-0.633373	-0.518383	0.0798988	2.21194	-1.81809	-1.85855	1.03017	-1.70785	-1.44159	0.432081	-1.35364	-0.532774	-0.798089	1.96342	9.34701	1.23508e-10	5.18074e-10
ENSG00000152413	HOMER1	-1.85294	0.274469	-0.468787	-0.945825	0.193759	-0.690434	-0.856358	-1.3101	-1.42407	-1.00493	-1.30197	-0.392368	-1.11548	-1.00799	-0.69164	-1.38502	-1.10224	-1.02968	2.9061	7.64127	4.09716e-09	1.27301e-08
ENSG00000167513	CDT1	-1.8531	1.65836	1.86393	-0.432563	0.738158	-0.448422	-0.965349	2.26562	3.57231	0.709939	1.48333	0.524837	2.08133	1.97951	1.33806	-0.26533	0.259127	-0.0944648	2.27852	3.93227	5.67709e-05	8.76601e-05
ENSG00000042088	TDP1	-1.85338	-0.178151	-0.280407	-0.525909	0.440546	0.0867804	-0.122843	0.532642	0.578934	0.625378	0.481661	0.374743	0.517642	0.309667	0.195601	-0.0871333	0.379684	-0.755973	3.66218	8.99768	2.44122e-10	9.68459e-10
ENSG00000109685	NSD2	-1.85445	0.0897946	-0.0129446	0.0796797	0.698687	-0.21226	-0.316799	1.03599	1.29137	0.703584	0.755532	0.609445	0.578319	0.550841	0.597994	0.159182	0.757801	-0.409358	6.22664	4.57425	8.67932e-06	1.51513e-05
ENSG00000162636	EEIG2	-1.85612	0.334659	-0.599172	0.0562306	0.681279	0.276531	0.553605	1.34755	1.03299	0.731027	-0.123121	0.415351	0.148685	0.749555	0.379932	0.588477	0.96282	1.00506	3.95549	6.45716	6.23116e-08	1.55402e-07
ENSG00000085276	MECOM	-1.85808	2.79329	0.930049	-0.668785	-0.170207	4.5154	5.10509	0.699622	0.714611	0.261483	-1.40304	-1.28156	-0.281262	4.00217	1.68551	-2.39133	-1.89434	2.05689	1.74095	30.3004	2.87765e-21	1.60028e-19
ENSG00000051825	MPHOSPH9	-1.85866	0.599319	0.147896	-0.180213	0.454304	0.17178	-0.0215795	0.525491	0.256911	0.73959	0.236409	0.546555	0.0808086	-0.0638279	-0.169369	0.220565	0.724591	-0.137106	3.6486	9.29386	1.36848e-10	5.69786e-10
ENSG00000160307	S100B	-1.86096	-0.630627	-2.61784	-3.49546	-0.444973	-0.623023	0.0895595	-3.14871	-0.0608424	-2.98388	-1.3729	-0.0215802	-0.646511	-1.72185	-1.51304	-7.74508	-9.1688	-2.36218	-4.49717	11.5356	2.46229e-12	1.46257e-11
ENSG00000159055	MIS18A	-1.86166	0.266621	0.169389	-1.21095	0.635478	0.216983	-0.0838679	0.786359	0.9504	0.451304	0.361756	0.12225	0.76733	0.316332	0.571225	0.00591616	0.387318	0.237448	2.57435	6.52654	5.27303e-08	1.33253e-07
ENSG00000128408	RIBC2	-1.86395	0.238078	0.52067	-1.56376	2.44151	-1.19376	-1.92232	1.48279	2.41864	0.192435	1.47772	-0.380273	0.447607	1.39004	0.931817	-0.629136	-0.0353183	-1.62338	-1.10486	3.96965	5.07461e-05	7.89875e-05
ENSG00000136546	SCN7A	-1.86897	2.60017	2.5287	-3.58497	-2.97858	2.59461	2.85448	4.48586	4.94247	2.58642	2.82767	2.94194	2.51019	2.55727	3.87502	3.09483	-1.38297	1.4895	-1.8139	18.9113	1.03575e-16	1.60049e-15
ENSG00000242267	NA	-1.87251	0.0215239	-0.679558	-5.6672	1.59602	-0.591788	-1.29996	0.631272	-0.801398	0.47114	-1.20964	0.767212	0.00904198	-0.590391	1.02999	0.943004	3.68674	1.09597	-2.63503	4.09533	3.48897e-05	5.56021e-05
ENSG00000197020	ZNF100	-1.87533	-0.0788812	0.0885214	-0.661744	0.168116	-0.0846059	-0.301477	0.780707	1.62528	1.1006	-1.17701	0.244138	0.955711	0.966552	0.828434	-0.279203	1.26098	-0.0879816	1.77793	20.3235	2.18843e-17	3.99291e-16
ENSG00000235454	NA	-1.87764	3.08748	0.157066	1.03845	3.27314	-0.220931	3.01253	-1.54508	0.673572	-0.938067	3.1072	3.69653	-0.321085	-1.11408	2.76326	3.41421	3.94983	1.88544	-3.86027	18.966	9.73487e-17	1.5131e-15
ENSG00000197550	NA	-1.87794	2.03179	1.03391	-2.7041	1.41978	1.66086	1.35369	0.562401	1.04133	1.25059	-1.10919	2.64084	-0.977294	-0.272734	0.146605	-0.208113	1.71978	-0.637558	-3.79332	4.24025	2.27624e-05	3.72272e-05
ENSG00000169684	CHRNA5	-1.8805	0.61488	0.40451	-0.52257	1.27968	-0.488692	0.0740677	1.51069	1.11093	1.0709	0.456189	0.316091	1.32404	0.644793	1.13348	-0.0349346	1.42631	-0.177919	0.157374	8.8063	3.57219e-10	1.37344e-09
ENSG00000249619	HMGN1P13	-1.88051	-1.7179	-0.452426	-2.6885	-0.453822	0.175171	0.0807102	-2.79725	-2.87533	-0.210544	-0.619756	-0.0304294	-1.72734	-0.32697	-0.991583	-0.312753	-1.72419	-5.1981	-4.62885	8.25359	1.10622e-09	3.86222e-09
ENSG00000255585	NA	-1.88051	-0.639476	-0.452426	-5.22261	-0.453822	0.175171	0.0807102	-2.20164	-1.67643	-0.210544	-1.81074	-0.803452	-1.43935	0.428666	-3.22632	-0.312753	-0.559107	-3.30472	-4.83583	4.06585	3.80802e-05	6.03809e-05
ENSG00000204983	PRSS1	-1.88181	-1.4273	-2.01036	-4.22025	-3.56311	-1.41969	-1.87219	-3.14539	-2.441	-4.12991	-4.38185	-2.39962	-2.71669	-0.359153	-2.84026	-5.84615	-4.37411	-4.74336	-4.80152	5.27743	1.24764e-06	2.48537e-06
ENSG00000230224	PHB1P9	-1.88181	-1.4273	-2.01036	-3.47632	-1.24164	-1.38186	-1.50225	-1.04532	-1.65908	-0.998363	-1.40758	-0.818249	-1.97626	-2.28704	-1.24143	-1.10057	-1.71023	-5.69537	-5.05418	4.92512	3.24794e-06	6.05028e-06
ENSG00000184635	ZNF93	-1.88906	0.0417751	0.397	0.222188	0.909577	-0.307449	-0.532444	0.384868	-0.0865855	1.07924	0.309873	0.703117	0.705594	-0.296794	0.296192	0.269927	0.734028	-0.247408	1.82455	10.405	1.73232e-11	8.62166e-11
ENSG00000172260	NEGR1	-1.89104	-3.15443	-3.44889	-3.05149	-0.504623	-1.5942	-1.61079	-3.34795	-2.69634	-2.27027	-2.48287	-3.38909	-2.40916	-1.01176	-2.44031	-1.17214	-1.79715	-1.5115	5.96539	21.3739	7.29111e-18	1.48167e-16
ENSG00000128917	DLL4	-1.89143	8.47029	7.76578	2.16215	5.44673	6.47796	5.85977	8.81862	10.9506	5.12391	6.42341	9.03131	7.91459	9.23701	10.5667	5.87941	8.11655	5.4893	-2.15987	29.5316	5.18792e-21	2.70675e-19
ENSG00000164935	DCSTAMP	-1.89213	0.313081	0.500132	-2.47987	0.498735	1.12773	0.243628	-4.4266	-1.7405	0.0118083	-1.24481	-0.260548	0.297197	0.185638	-0.539317	-0.724938	1.17543	-3.95161	-4.64211	5.89912	2.47528e-07	5.57891e-07
ENSG00000154553	PDLIM3	-1.89507	3.77308	2.67119	0.136525	-0.899604	3.62334	4.26581	3.47975	3.45775	3.38492	3.76157	3.76738	2.55765	4.42018	1.38177	4.73633	1.67072	4.87678	-0.997387	58.1555	5.63382e-28	2.32539e-25
ENSG00000187790	FANCM	-1.89527	0.186531	-0.385739	0.013952	0.86802	0.0635948	-0.0371247	0.574775	0.640196	0.984063	-0.0491998	0.443531	0.259312	0.273112	-0.000173743	0.059708	0.871877	-0.329723	2.5966	10.4257	1.66943e-11	8.33996e-11
ENSG00000249858	SNX5P1	-1.89713	-1.4273	-4.70353	-4.22025	-1.24164	-0.612648	-1.49675	-1.04532	-4.02561	-1.81725	-2.21746	-0.818249	-1.97515	-0.359153	-4.61912	-1.10057	-6.54864	-6.10257	-4.5482	18.0642	2.75694e-16	3.8941e-15
ENSG00000229413	NA	-1.89713	-1.4273	-1.24025	-3.47632	-1.24164	-0.612648	-0.707109	-1.86768	-1.63827	-0.998363	-1.40758	-0.818249	-1.44318	-0.359153	-1.24143	-1.10057	-0.564943	-7.45671	-4.9744	13.8862	6.41232e-14	5.37466e-13
ENSG00000275064	NA	-1.89713	-4.97641	-4.47384	-4.22025	-1.24164	-1.38186	-6.08993	-4.46956	-1.65908	-5.34634	-1.40758	-5.56389	-5.45625	-5.42102	-1.24143	-1.10057	-0.564943	-2.62934	-4.51937	12.5147	5.06631e-13	3.48653e-12
ENSG00000273024	INTS4P2	-1.89713	-4.3732	-2.60416	-5.40837	-6.2851	-2.15051	-0.707109	-3.55785	-1.63827	-1.81725	-6.6677	-7.19716	-1.44318	-0.359153	-1.24143	-6.61521	-0.564943	-6.16918	-4.31384	6.31211	8.86197e-08	2.1542e-07
ENSG00000269237	NA	-1.89713	-2.99333	-3.41451	-4.29213	-3.21065	-4.89757	-3.68914	-1.86768	-1.65908	-0.998363	-3.618	-2.00093	-1.44318	-4.24914	-2.54524	-1.10057	-0.564943	-3.68797	-4.77264	4.65418	6.91944e-06	1.22799e-05
ENSG00000226321	CROCC2	-1.89713	-2.1612	-1.24025	-4.29213	-3.56311	-2.19275	-4.02237	-3.25596	-3.42451	-4.85472	-4.8571	-3.13625	-3.1185	-5.62668	-3.67069	-3.87535	-4.36459	-2.62934	-4.26319	4.61646	7.69874e-06	1.35632e-05
ENSG00000188582	PAQR9	-1.89713	-1.4273	-3.17898	-5.43403	-4.37138	-2.19275	-3.45102	-3.45597	-0.857511	-5.95907	-5.19408	-4.69901	-5.53913	-1.11479	-3.62339	-7.31456	-6.97581	-2.62934	-4.01057	16.1314	2.98202e-15	3.35685e-14
ENSG00000106144	CASP2	-1.89782	0.109716	-0.0295032	-0.468814	0.917124	-0.406246	-0.295227	0.363152	0.895461	-0.217402	-0.115695	-0.0119262	0.301311	0.132812	0.337862	-0.327904	0.650405	-0.851553	4.02619	14.3823	3.15429e-14	2.83581e-13
ENSG00000176692	FOXC2	-1.89921	1.9086	0.956451	-0.206227	-0.561894	2.40525	2.17968	-3.15621	-2.37679	-1.52412	-1.07114	-0.395602	-3.34819	0.723757	-2.61204	-2.92748	-1.97994	-0.14451	2.29805	20.9389	1.14297e-17	2.2091e-16
ENSG00000118596	SLC16A7	-1.90107	-1.77552	-1.78865	-1.64368	-0.762687	-1.92918	-1.87712	-0.989735	-0.681707	-1.77947	-2.56495	-2.00406	-0.975267	-1.48089	-1.20554	-1.87121	-1.36155	-2.86198	5.36582	7.30998	8.5462e-09	2.49901e-08
ENSG00000260007	NA	-1.90202	0.0540235	2.03902	-0.852473	1.15751	-0.78883	-0.749539	3.19849	2.34728	0.416803	-0.487371	0.991955	0.7544	0.716538	0.956107	0.34783	0.36455	0.0484897	-0.818687	3.99491	4.70497e-05	7.35793e-05
ENSG00000270728	NA	-1.90247	-1.4273	-1.24025	-3.47632	-1.24164	-1.38186	-0.707109	-1.04532	-0.857511	-0.998363	-1.40758	-0.818249	-1.44318	-0.359153	-1.24143	-1.10057	-0.564943	-6.71099	-5.18463	13.7565	7.74462e-14	6.34253e-13
ENSG00000278275	NA	-1.90247	-1.4273	-1.24025	-4.29213	-1.24164	-0.612648	-0.707109	-1.04532	-0.857511	-0.998363	-1.40758	-0.818249	-1.44318	-0.359153	-1.24143	-1.90708	-0.564943	-6.9023	-5.18097	10.5237	1.40181e-11	7.08884e-11
ENSG00000231345	NA	-1.90247	-2.50572	-1.24025	-4.22025	-1.24164	-0.612648	-1.49675	-1.86768	-2.81508	-0.998363	-2.21746	-0.818249	-1.44318	-1.17141	-2.29284	-3.0592	-1.36577	-8.02252	-4.46898	9.33384	1.26682e-10	5.30429e-10
ENSG00000127152	BCL11B	-1.90247	-4.17959	-3.49255	-4.6793	-2.03931	-3.6952	-2.54987	-2.98946	-0.857511	-4.68479	-4.39465	-2.77678	-3.02136	-6.21498	-5.55698	-1.90708	-0.564943	-3.9315	-3.66929	5.56325	5.86635e-07	1.23497e-06
ENSG00000226065	NA	-1.90247	-1.4273	-1.24025	-3.47632	-1.24164	-0.612648	-0.707109	-1.04532	-0.857511	-0.998363	-1.40758	-0.818249	-1.44318	-0.359153	-1.98957	-1.10057	-0.564943	-7.09923	-5.29427	5.1159	1.9275e-06	3.71614e-06
ENSG00000166828	SCNN1G	-1.90247	-2.24545	-2.82066	-5.43403	-1.24164	-2.15051	-0.707109	-1.04532	-2.03315	-0.998363	-2.21746	-1.62376	-1.44318	-1.55474	-1.24143	-2.28513	-1.94925	-8.37129	-5.1499	11.3299	3.47469e-12	2.00245e-11
ENSG00000164647	STEAP1	-1.90349	-6.10601	-5.35425	-5.91141	-3.13143	-6.78761	-6.9582	-3.31906	-3.01186	-3.52792	-3.20438	-3.47945	-2.05306	-5.08509	-3.86322	-5.79474	-4.22573	-4.54479	3.62779	37.796	1.68952e-23	1.81425e-21
ENSG00000267041	ZNF850	-1.90435	0.933628	0.180688	-2.18746	0.309345	0.828458	0.772945	1.36541	0.718429	0.674745	-0.45654	0.878159	0.376996	0.203263	0.577059	0.0536875	1.65456	-1.17352	0.553077	8.64613	4.93305e-10	1.84174e-09
ENSG00000253305	PCDHGB6	-1.9054	-3.41428	-2.74485	-0.980766	-1.72453	-1.35239	-1.27019	-1.68277	-1.1949	-3.03146	-2.68399	-2.47042	-2.843	-1.85707	-1.70381	-1.43748	-3.20115	-1.48645	2.71802	9.74134	5.83981e-11	2.62318e-10
ENSG00000167325	RRM1	-1.90655	0.0387736	0.0731774	-0.625976	0.495685	0.00644305	-0.224416	0.322579	1.11261	0.502163	0.45512	0.212083	0.8677	0.551264	-0.0273196	-0.289883	0.242553	-0.355953	6.31882	5.25168	1.33667e-06	2.64627e-06
ENSG00000166833	NAV2	-1.90721	0.337744	0.134911	0.283318	0.276569	-1.24077	-1.29392	0.427453	1.12704	-0.32625	-0.908759	0.0108172	-0.419974	-0.0437562	-0.615068	-1.28537	0.169983	-1.40316	5.21593	6.53903	5.11746e-08	1.29622e-07
ENSG00000240755	NA	-1.90882	2.22976	-0.490074	-1.27496	0.927518	2.54272	1.82977	2.14787	2.29447	1.17323	-1.04133	1.35036	1.07484	1.81182	0.501278	0.766393	0.370879	-0.133242	-2.64877	6.44575	6.40514e-08	1.59412e-07
ENSG00000165417	GTF2A1	-1.90924	0.133947	-0.103543	0.0654203	0.547877	0.434889	0.603352	0.464071	0.526941	0.319069	-0.380182	0.414953	-0.0164479	0.340866	0.272076	0.120074	0.726839	-0.873105	5.1836	6.98803	1.77977e-08	4.89886e-08
ENSG00000112297	CRYBG1	-1.91247	-1.80801	-2.41036	-1.07072	-0.80362	-2.99757	-3.25783	-1.40283	-0.995202	-0.286471	-0.516013	0.824467	0.215542	-0.948127	-0.484798	-3.95774	-2.25013	0.796048	3.68926	19.1141	8.23782e-17	1.30554e-15
ENSG00000189403	HMGB1	-1.91356	-0.389691	-0.348576	-0.852548	0.33788	0.0065711	-0.249233	0.298208	0.363438	-0.124514	0.0525341	-0.372064	0.265179	0.152502	-0.282772	0.026513	-0.169398	0.270738	8.06635	5.61562	5.11928e-07	1.08843e-06
ENSG00000163449	TMEM169	-1.91602	0.206834	-0.473971	-1.65707	1.38489	-1.55008	-0.90625	-2.23335	-1.53078	0.0567738	-0.0351253	0.0646148	-0.293397	-0.277281	-0.743632	-0.00225516	-0.27416	-1.46005	-1.44512	5.48857	7.13201e-07	1.47665e-06
ENSG00000213551	DNAJC9	-1.91617	0.318603	0.0225576	-0.331299	0.855833	0.101228	-0.151856	0.801857	0.98089	0.663009	0.516828	0.211698	0.668927	0.69028	0.573976	-0.0436892	0.531021	-0.331431	4.74519	4.51464	1.02876e-05	1.77471e-05
ENSG00000254726	MEX3A	-1.91757	3.0935	2.22128	1.59078	1.52352	2.88265	2.62762	3.39653	3.64651	1.75314	1.49688	1.89495	2.23133	3.1693	3.29118	0.883625	2.04303	0.610256	0.90182	51.1382	1.26423e-26	3.50474e-24
ENSG00000081059	TCF7	-1.91912	-0.656221	0.463469	-1.78705	1.07096	-3.8648	-3.8494	-1.75568	-0.622326	-2.53347	-1.77218	-0.25295	-0.464233	-1.85874	-1.1899	-3.04799	-1.83638	0.328925	2.94739	16.3509	2.25025e-15	2.60574e-14
ENSG00000155858	LSM11	-1.91928	-0.128328	-0.335351	-0.429714	-0.107896	0.34559	0.17985	-0.839022	-1.72006	0.0369926	-0.166316	-0.811759	-1.40766	0.306713	-0.729022	-0.0862755	-0.675064	-1.24985	2.84419	22.785	1.78533e-18	4.30101e-17
ENSG00000116127	ALMS1	-1.92	-0.128778	-0.108062	0.163638	0.4904	-0.825368	-0.826921	-0.313364	-0.00146284	0.351311	-0.35109	0.263596	-0.0909654	0.152403	-0.508549	-0.172281	0.307182	-0.824053	3.93774	8.70286	4.39814e-10	1.65979e-09
ENSG00000105894	PTN	-1.92016	2.64337	1.70028	-0.894337	-0.805874	2.63117	2.20125	2.07155	3.59647	-0.137332	-0.049666	0.83501	3.39879	6.89684	5.35164	-0.129914	-1.21176	2.78611	3.84672	13.8424	6.83364e-14	5.68419e-13
ENSG00000012048	BRCA1	-1.92461	0.460192	0.928384	-0.762789	0.841836	-0.559769	-0.956816	1.60189	1.9751	0.923157	0.659679	0.411981	0.89288	0.704308	0.564072	-0.259229	0.479453	-0.608762	3.61184	4.53209	9.78724e-06	1.69484e-05
ENSG00000117595	IRF6	-1.92727	-1.82511	-1.65629	-4.30406	-0.973237	-0.615549	-2.3004	-3.83375	-2.00898	-4.50155	-4.63212	-4.52631	-3.31662	-0.0402292	-0.912768	-3.79355	-2.5506	-3.5702	-0.611015	9.0062	2.40046e-10	9.53104e-10
ENSG00000143127	ITGA10	-1.92853	1.58229	0.856578	0.225127	0.564226	0.0267798	0.807029	0.880811	3.26883	0.346049	1.16876	1.40394	0.24104	-0.106859	-2.03865	-1.58706	-1.17831	1.27394	1.2622	7.47307	5.93653e-09	1.78973e-08
ENSG00000151503	NCAPD3	-1.92889	0.507221	-0.120178	-0.212156	0.449297	-0.289489	-0.393253	0.250169	0.64619	0.620698	0.121755	0.0852485	-0.133188	0.013599	-0.274581	-0.153039	0.45174	-0.747006	4.47072	4.16081	2.87478e-05	4.63508e-05
ENSG00000056736	IL17RB	-1.93112	-10.8869	-9.45191	-7.7971	-1.65866	-9.08397	-9.14899	-1.82194	-0.470745	-4.01404	-3.22712	-4.91272	-3.12685	-8.00445	-3.91187	-5.3728	-4.38361	-7.39106	-0.434423	24.3565	4.05439e-19	1.16754e-17
ENSG00000181450	ZNF678	-1.93231	0.291145	0.491793	0.0588511	0.726496	0.431665	0.0448161	0.835495	1.69097	0.495229	-0.2353	0.37677	0.398622	0.96867	1.08741	-0.274308	0.458189	-0.427145	1.62324	16.4438	1.99929e-15	2.34117e-14
ENSG00000179051	RCC2	-1.93289	0.519275	0.418966	-0.237538	0.595044	0.393334	0.631549	0.692091	0.174914	-0.0278544	-0.269538	0.297649	-0.661681	-0.182852	-0.060568	0.284858	0.450716	-0.888673	5.44243	10.1161	2.92058e-11	1.3938e-10
ENSG00000229638	RPL4P4	-1.93501	-1.16804	-0.143952	-0.116121	-1.17173	-0.626039	0.0268274	-0.909498	-0.652321	0.0559658	-0.634236	-1.0592	-0.370025	-0.949999	-0.177415	-1.06158	-1.6876	2.15906	-1.19968	6.37167	7.66465e-08	1.88536e-07
ENSG00000107614	TRDMT1	-1.94798	-1.63562	-1.7579	-1.09362	0.202295	-0.758266	-0.355997	-0.452333	-0.551921	-0.578551	-0.926235	-0.7111	-1.04998	-1.01012	-0.7597	-0.101701	-0.198861	-0.540007	2.88193	24.5308	3.45707e-19	1.0144e-17
ENSG00000008277	ADAM22	-1.95261	-1.92443	-2.69511	-1.79673	1.56977	-1.4069	-1.7749	-0.77688	0.646914	-1.22097	-3.13056	-1.53453	-1.01743	-0.482731	0.22087	-4.46218	-1.69634	-1.44085	-1.25824	8.06913	1.63046e-09	5.48746e-09
ENSG00000176974	SHMT1	-1.95489	-0.0639664	-1.38268	-0.535403	2.49917	-0.647133	-0.886804	1.61474	2.28061	0.8648	1.28472	0.229238	2.45324	1.29891	0.780991	1.33836	0.672975	0.664564	2.08053	13.6029	9.70063e-14	7.77641e-13
ENSG00000143469	SYT14	-1.95784	-0.523257	1.08441	-0.62236	3.6178	0.528685	-0.889193	0.358966	4.33875	-0.949586	-1.97663	-1.47649	0.537746	2.87581	1.54528	-2.60022	0.373568	-2.37968	1.75001	20.8705	1.22754e-17	2.34329e-16
ENSG00000214357	NEURL1B	-1.95933	2.26176	2.15833	-0.398837	0.383834	0.550066	-0.309943	3.48613	4.5349	2.02251	2.4493	0.778831	3.16461	3.23927	1.3336	1.20635	1.36906	0.193555	1.98345	6.58698	4.56289e-08	1.16609e-07
ENSG00000178921	PFAS	-1.96081	0.603885	0.415243	-0.023818	0.626133	-0.215232	-0.165978	0.516993	0.0950688	0.429415	0.0353513	-0.0423831	0.162508	0.274788	0.176372	-0.367126	0.157649	-0.603428	3.673	7.10177	1.37041e-08	3.85084e-08
ENSG00000064692	SNCAIP	-1.96106	1.55437	2.05702	1.97242	1.27941	2.02828	2.60249	2.64203	5.2252	2.25328	0.777629	1.1556	3.51226	3.37174	3.5594	1.37629	3.20579	0.588696	0.812917	29.0989	7.27209e-21	3.66048e-19
ENSG00000155511	GRIA1	-1.97411	-5.90589	-6.25721	-4.54824	-1.98501	-4.13152	-5.99555	1.69277	2.79873	1.30607	0.0817895	-0.126386	1.47666	1.30353	1.67892	1.07448	-0.870323	-5.00845	0.479401	26.1426	8.28256e-20	2.93553e-18
ENSG00000112182	BACH2	-1.97562	0.756876	2.02007	-1.88683	0.0616335	1.25011	1.86655	0.950085	0.70969	0.851876	1.7067	2.43974	2.14746	-0.915033	0.240714	2.67	0.939067	0.358512	-1.30281	7.32801	8.2068e-09	2.40925e-08
ENSG00000087586	AURKA	-1.97596	2.13581	1.83614	-0.47705	0.815493	0.41245	-0.0484169	2.4755	2.94185	1.64277	2.17434	0.790962	2.71002	1.7153	0.985546	0.128844	1.1472	0.472715	4.16369	4.4586	1.20806e-05	2.05972e-05
ENSG00000138587	MNS1	-1.97953	-0.733098	-1.21417	-0.795972	-0.895587	-1.49648	-1.54863	-1.1217	-1.1013	-1.53731	-1.53248	-2.07437	-1.66106	-1.43092	-1.46535	-1.38226	-1.65655	-0.269725	1.29648	5.23367	1.40282e-06	2.76719e-06
ENSG00000060749	QSER1	-1.9827	-0.905747	-0.929198	0.140487	-0.057068	-0.812489	-0.850346	-0.411062	-0.0936548	-0.493953	-0.766155	-0.611718	-0.553436	-0.340687	-0.477462	-0.566034	-0.286893	-1.01816	5.53026	6.84349	2.48973e-08	6.67787e-08
ENSG00000108387	SEPTIN4	-1.98301	-2.54408	-2.59822	-2.67121	-1.6039	-1.68747	-1.44509	-0.470392	-1.18138	-1.4328	-1.80995	-2.37453	-2.16798	-0.492293	-1.70369	-0.247892	-1.17434	0.291483	-0.613912	4.06468	3.82131e-05	6.05761e-05
ENSG00000131351	HAUS8	-1.98379	0.315824	0.0467549	-0.288739	0.622745	-0.0373901	-0.552552	1.41454	0.795529	0.580774	0.20081	0.206032	0.352399	1.06086	0.287758	0.0559066	0.106756	0.0549967	2.09716	7.18548	1.13237e-08	3.24077e-08
ENSG00000013573	DDX11	-1.98761	1.29594	-0.403766	0.257738	0.159544	-0.231094	-0.824174	0.498995	0.425842	0.250988	-0.738701	0.0254639	0.158677	0.262295	0.397953	-1.00641	-0.00762146	-1.15552	3.0802	8.28597	1.03399e-09	3.6312e-09
ENSG00000134121	CHL1	-1.98766	3.33388	2.04987	-2.52584	-0.599083	3.45253	2.73805	1.3315	4.33325	1.58174	-4.2843	4.43189	2.86188	4.395	4.38468	1.74999	1.89082	5.46003	-1.39169	18.7566	1.23519e-16	1.87745e-15
ENSG00000175087	PDIK1L	-1.99006	-0.306886	-0.550113	-1.02594	0.223355	0.0356415	-0.154756	0.0398128	-0.218787	-0.669077	-0.873522	-0.527191	-1.19467	-0.560124	-0.0520236	-0.123757	-0.129264	-0.924154	1.88801	5.78073	3.34555e-07	7.35126e-07
ENSG00000204899	MZT1	-1.99081	0.496657	0.466865	-0.33902	0.798221	0.290739	0.294089	0.484629	0.588264	0.529306	0.607741	0.420696	0.794016	0.497945	0.310358	0.238481	1.1358	-0.148572	4.50572	5.87407	2.63751e-07	5.91655e-07
ENSG00000159216	LOC100506403	-1.99564	-0.883499	-0.962327	-0.219402	0.170782	-0.460713	0.154091	-0.188534	-0.313586	-0.0750055	-0.325903	0.462862	0.217488	-0.614484	-0.309515	-0.167512	0.416273	-1.58426	6.27648	9.3685	1.18503e-10	4.98884e-10
ENSG00000146858	ZC3HAV1L	-1.99895	0.628624	0.595703	1.90755	1.85353	0.778744	0.907208	1.22478	0.697616	1.66979	-0.0540518	1.72269	0.849572	-0.455372	1.01859	2.23953	2.80883	-2.53679	0.690022	12.9318	2.65556e-13	1.93353e-12
ENSG00000127589	NA	-2.0015	0.606029	0.517096	0.114874	0.20691	0.536985	0.368644	0.292931	0.0264835	0.508699	1.21136	0.0301928	0.514973	0.189745	0.0388001	0.352162	0.982151	-0.517323	-0.589344	5.25856	1.31227e-06	2.60185e-06
ENSG00000152455	SUV39H2	-2.00183	-0.252347	-0.109076	-0.374524	0.183567	-0.549663	-0.848138	0.407876	0.547733	0.242995	0.325543	-0.226112	0.165782	0.46712	0.319923	0.0785125	0.108571	-0.0911235	2.82513	6.90928	2.13587e-08	5.79657e-08
ENSG00000157214	STEAP2	-2.00281	-6.52935	-6.2189	-5.42309	-4.13256	-5.84045	-6.21582	-4.07498	-4.05285	-4.63609	-5.19405	-3.91248	-2.82231	-6.01713	-4.59856	-5.14134	-3.98691	-4.93854	3.08817	9.98438	3.71818e-11	1.73565e-10
ENSG00000180998	GPR137C	-2.00516	-0.139891	-0.0215928	-1.63655	0.966886	-0.620368	-1.45711	0.516424	1.29575	-0.660776	-1.16158	-0.512839	0.026104	0.80022	-0.932926	-1.34297	-0.913056	-1.34261	1.065	3.91416	5.9949e-05	9.22071e-05
ENSG00000137801	THBS1	-2.00548	-2.31808	-2.93315	-1.23888	-1.62479	-1.45337	0.0273236	-2.82454	-3.07096	-2.89282	-2.11021	-2.35702	-2.12011	-3.39512	-2.80338	1.41848	0.508137	-3.18825	12.2602	18.3733	1.92057e-16	2.81553e-15
ENSG00000125968	ID1	-2.00905	1.46884	-0.959753	-2.93244	1.5504	-0.473927	-0.707644	-0.841064	0.800698	-3.71639	-3.01227	-2.39828	-0.301978	-2.0575	-2.74911	-3.64397	-3.45768	-3.2717	5.13425	9.32787	1.28148e-10	5.35966e-10
ENSG00000159147	DONSON	-2.0127	0.802866	1.03524	-0.514881	0.644422	-0.122041	-0.462034	0.745796	0.857426	0.499936	0.492815	0.387736	0.494665	0.788507	0.490932	0.0454613	0.542209	-0.971653	3.62435	6.75983	3.02929e-08	7.98555e-08
ENSG00000179242	CDH4	-2.01333	3.73595	3.98289	-0.0648925	2.63121	0.846211	1.70832	2.43726	4.46491	0.135935	3.12362	2.66101	6.52262	5.30188	2.00607	3.75928	1.66354	0.466439	1.49557	19.8808	3.5276e-17	6.1064e-16
ENSG00000133302	SLF1	-2.01598	-0.217319	0.197869	-0.508359	0.628644	-0.354342	-0.664544	0.93648	0.74949	0.832327	0.445821	0.436872	0.41076	1.27069	0.293089	0.226705	0.414516	-0.381384	2.41383	8.13085	1.43111e-09	4.88541e-09
ENSG00000144792	ZNF660	-2.01786	0.414763	-0.400169	-1.52202	0.528415	0.779393	0.516973	0.0904504	-0.00213208	0.462346	-0.533858	0.529709	0.113246	-0.375864	-0.0777064	0.230385	0.989682	-0.338305	0.838973	8.84448	3.30953e-10	1.28012e-09
ENSG00000183023	SLC8A1	-2.02011	1.53394	1.04586	-1.38329	-0.959413	0.219373	0.619357	-1.78644	-0.905597	-2.01531	-2.32478	-1.14413	-1.76299	-0.196796	-1.17221	-0.35435	-0.438657	-1.8197	5.30081	22.5362	2.27569e-18	5.2704e-17
ENSG00000120756	PLS1	-2.02233	-1.02288	-1.24375	1.47752	-0.0227568	-0.248913	-0.675178	-1.43128	-0.730033	-1.09076	-1.29636	-1.31141	-1.96825	0.292968	-0.328008	-1.81703	-1.04007	-0.67965	-0.349719	7.09504	1.39168e-08	3.90377e-08
ENSG00000057704	TMCC3	-2.02263	2.1648	0.753597	-0.723607	1.35017	2.5426	0.0325863	0.27903	1.42151	-1.81958	-0.035954	0.971139	0.652469	2.04487	1.30758	-1.53716	-0.255885	-0.616821	-2.96321	8.10559	1.50946e-09	5.12274e-09
ENSG00000137462	TLR2	-2.02958	-6.6641	-6.99594	-5.39285	-4.03596	-4.6134	-5.435	-1.74392	-1.24027	-5.65853	-4.72658	-4.62875	-5.01713	-3.67864	-1.73069	-7.52437	-3.89717	-4.64203	-1.33715	15.2495	9.53917e-15	9.56226e-14
ENSG00000150551	LYPD1	-2.03203	6.92439	5.71081	1.75056	3.07323	6.49004	5.10978	3.46904	4.97704	3.12476	4.81218	7.66316	6.48307	6.31603	0.694334	2.53373	3.61515	3.25968	0.732512	23.2274	1.16613e-18	2.94689e-17
ENSG00000203995	ZYG11A	-2.03298	2.30482	1.36927	-1.38209	2.16407	1.8164	1.44826	2.59553	0.807559	1.85749	3.21948	2.70851	1.85819	2.5273	1.08735	0.722168	1.66682	-0.367407	-1.0213	12.3003	7.10483e-13	4.71641e-12
ENSG00000120800	UTP20	-2.03505	0.0804125	-0.3889	0.168715	0.547748	-1.13298	-0.991111	0.182756	0.284011	0.102872	-0.615312	0.00295833	0.0774266	-0.096304	-0.0221126	-0.671239	0.435512	-0.504921	4.66666	7.21367	1.06219e-08	3.05783e-08
ENSG00000281230	SERTAD4	-2.03994	-3.61541	-4.27614	-0.640406	0.877411	1.60711	0.79697	-3.14665	-2.6807	-0.844726	-0.485519	-3.32928	-2.57102	-1.67535	-2.95335	-1.53841	-1.69205	0.84749	3.19047	36.1341	4.85012e-23	4.50431e-21
ENSG00000158711	ELK4	-2.04532	-0.47776	-0.308511	-0.237849	0.430486	0.283692	0.678726	0.38987	0.602977	0.0126188	-0.429398	-0.277715	-0.179582	0.221623	0.11566	0.00581364	0.961226	-1.00179	5.01188	7.23404	1.01431e-08	2.9318e-08
ENSG00000133703	KRAS	-2.04612	1.02836	0.307909	0.198011	0.559604	0.617256	0.878188	0.380783	0.390825	0.162041	-0.681714	0.201764	-0.1711	0.308608	0.255455	0.513866	0.74028	-0.645191	5.36296	9.82796	4.96752e-11	2.25756e-10
ENSG00000081052	COL4A4	-2.05135	-0.597452	-1.67896	-3.25285	-2.00683	0.937814	1.2668	-4.41889	-7.37583	-5.45867	-6.52811	-5.32502	-4.58202	-1.49769	-3.02903	-3.40617	-6.32982	-6.08674	-0.741526	22.685	1.96762e-18	4.69751e-17
ENSG00000103995	CEP152	-2.05672	0.741426	0.496973	-0.201502	1.48634	1.01047	0.91685	1.37108	1.45906	-0.00990908	-0.0933658	0.302915	0.786144	0.878769	0.800931	0.508972	1.31299	-0.152996	2.35008	9.40923	1.09586e-10	4.64929e-10
ENSG00000091844	RGS17	-2.05695	1.6365	1.85947	-0.23245	0.185646	-0.135539	0.0808685	2.60269	5.29951	1.82512	1.54334	2.31261	0.905322	2.32385	4.06337	-1.20755	0.845927	2.77694	0.820599	17.6589	4.46277e-16	5.99793e-15
ENSG00000168496	FEN1	-2.05717	0.584106	0.676	-0.949555	0.591354	-0.482637	-0.90365	1.23373	1.59394	0.71132	0.761294	0.130485	1.0251	0.839493	0.235088	-0.09638	0.335648	-0.348597	4.41863	4.01771	4.39512e-05	6.91119e-05
ENSG00000173207	CKS1B	-2.05791	-0.211011	-0.268145	-1.49164	0.551301	-0.0127271	-0.353251	0.809761	1.2733	-0.136604	-0.047591	-0.229223	0.229892	0.524435	-0.220229	-0.472047	-0.450733	0.00588372	4.50092	4.48971	1.10488e-05	1.89721e-05
ENSG00000213416	KRTAP4-12	-2.06078	2.82014	2.20048	-1.79362	0.439477	1.46143	0.492989	0.462422	2.60916	1.77996	0.881116	3.42918	2.27228	2.78004	1.16729	-1.74355	0.661754	-3.0948	-3.69009	7.62728	4.22473e-09	1.31002e-08
ENSG00000102879	CORO1A	-2.06439	2.36009	2.29396	-0.291289	0.926527	0.214466	-0.556701	1.57756	2.04571	0.675046	0.875044	0.86574	1.86877	1.49418	0.791771	-0.632984	0.819774	-0.452164	-1.40349	5.25537	1.32352e-06	2.62191e-06
ENSG00000118513	MYB	-2.0671	0.548403	-0.403367	-3.19121	-0.311518	-0.99758	-1.47458	0.0870401	0.902655	-0.621539	0.301082	-0.392071	1.41705	-0.40282	0.249324	-0.356047	0.507908	-2.69994	-2.00115	4.11244	3.31643e-05	5.29932e-05
ENSG00000107165	TYRP1	-2.07275	1.54353	1.52308	-1.59522	0.214839	0.516872	1.41399	0.149933	0.821522	0.46842	0.281453	-0.952258	1.17023	0.926143	1.88023	-0.223142	0.0346343	-1.33203	-3.14016	4.41452	1.37157e-05	2.31512e-05
ENSG00000156136	DCK	-2.07483	0.0535744	0.0113861	0.124394	0.612409	-0.326751	-0.434495	0.271131	0.552588	0.392412	0.322689	0.216606	0.377729	0.314731	-0.100169	0.327898	0.57063	-0.72295	4.51912	6.8115	2.68324e-08	7.15145e-08
ENSG00000135074	ADAM19	-2.07553	5.10526	5.06834	1.44818	0.333505	3.92746	4.30537	1.34796	0.184556	2.24275	2.19056	3.87798	1.93445	3.26015	1.89273	2.43191	3.92689	-1.54553	5.18745	84.9192	5.18547e-32	1.60525e-28
ENSG00000092140	G2E3	-2.07709	-0.00304919	-0.0375153	-0.00986666	1.11396	-0.404983	-0.363984	0.411791	-0.036507	0.588608	0.211993	0.273357	0.348727	0.719887	0.0915837	0.150916	0.403119	-0.678898	4.14911	9.60373	7.56639e-11	3.32085e-10
ENSG00000163584	RPL22L1	-2.08053	0.062668	0.215339	-2.02317	-0.227493	-0.0846956	-0.424971	0.910476	0.71256	-0.0938015	0.505881	-0.132513	-0.217094	0.764145	0.376606	-1.09069	-0.083335	0.786935	5.07734	16.5394	1.77123e-15	2.10082e-14
ENSG00000114346	ECT2	-2.08322	0.457396	0.237568	0.296817	1.18736	0.438645	0.132284	1.38471	1.43763	1.07124	0.908434	1.00181	1.05543	1.43446	0.776529	0.430797	1.3231	-0.0736046	5.41112	6.05447	1.67478e-07	3.8768e-07
ENSG00000115232	ITGA4	-2.08348	-2.37774	-1.18171	-1.282	-0.525589	-1.43439	-1.41314	-1.19416	-2.9521	-0.716544	-1.17168	-2.28978	-1.57692	-3.18587	-1.88338	-0.567143	0.24255	-1.93232	6.78693	10.3329	1.9715e-11	9.69775e-11
ENSG00000225217	HSPA7	-2.08416	1.13534	1.32239	-1.7295	-0.0930247	-0.655052	1.06589	0.823797	1.70513	-1.24063	-1.98273	1.74439	-0.334215	0.564995	0.783234	-1.99153	-3.14934	-2.05728	-4.14392	4.94745	3.05406e-06	5.70916e-06
ENSG00000105968	H2AZ2	-2.08442	-0.440792	-0.923544	-1.00317	-0.039224	-0.331603	-0.415917	0.255334	0.0583932	-0.281632	-0.0906199	-0.544418	-0.1636	-0.15059	-0.511521	-0.463387	-0.157287	-0.634761	6.24234	6.08254	1.56151e-07	3.63633e-07
ENSG00000196628	TCF4	-2.08773	-2.36678	-3.06972	-0.58529	0.425532	-1.23764	-1.25402	-1.48008	-1.41935	-1.39994	-1.31579	-1.70403	-0.839716	-1.03311	-1.38709	-1.16814	-0.515598	-1.51008	6.55402	19.5096	5.30027e-17	8.76644e-16
ENSG00000145244	CORIN	-2.08776	0.143104	-1.59641	-4.29557	-6.10886	1.34455	1.42051	-4.61266	-6.09468	0.317188	0.29528	-0.242516	-2.31861	-1.26945	-5.46016	-1.52052	-1.85607	-2.85681	1.95649	43.3133	6.73723e-25	1.13145e-22
ENSG00000178966	RMI1	-2.08949	-0.335971	-0.883817	-0.154578	0.463539	-0.303471	-0.653083	0.754003	0.6761	0.340447	-0.358468	-0.198682	-0.198835	-0.523341	0.194483	0.0178484	0.322071	-0.325618	3.4357	12.074	1.02026e-12	6.57537e-12
ENSG00000168411	RFWD3	-2.0921	0.161335	-0.0384389	0.0757131	0.850897	-0.505503	-0.65609	0.494085	0.652752	0.267816	0.259278	0.218516	0.519135	0.733207	0.197296	-0.178398	0.426548	-0.567067	4.74486	6.41011	6.98197e-08	1.72727e-07
ENSG00000169594	BNC1	-2.09376	-4.51275	-3.60408	-3.19948	-2.6773	-3.45477	-3.97416	-2.54678	-2.17118	-2.22543	-3.79558	-3.24501	-3.85244	-2.43632	-2.87999	-3.18818	-3.48703	-2.21276	3.20946	9.95904	3.89603e-11	1.80776e-10
ENSG00000049246	PER3	-2.09635	-1.81973	-1.95762	-0.660571	-0.698016	-1.18005	-1.3115	-0.058243	-0.503464	-1.23787	-1.77761	-1.10929	-1.05629	-1.48331	-0.966696	-1.27993	-0.783106	-1.40844	3.9664	4.67978	6.43716e-06	1.14855e-05
ENSG00000173421	IHO1	-2.10001	-3.18593	-2.92908	-4.85374	-3.73151	-2.64612	-1.91927	-1.62853	-2.93418	-2.29462	-3.7366	-3.67072	-1.74066	-3.06389	-3.73061	-3.75448	-1.54838	-2.03787	0.590637	8.36939	8.69552e-10	3.09348e-09
ENSG00000149256	TENM4	-2.10004	-0.904853	-0.611548	-2.9226	-4.85009	-3.12898	-2.28596	-3.30864	-3.40171	-0.376383	-1.60312	-1.80739	-1.81652	-1.00324	-1.28983	-3.92158	-2.56195	-2.36961	3.48786	22.5087	2.33773e-18	5.39054e-17
ENSG00000213064	SFT2D2	-2.10328	-1.03528	-1.53295	-2.5059	0.477023	-0.403169	-0.196095	0.236971	-0.0922826	-0.325076	-0.523659	-1.27315	-0.306516	-0.358093	-0.529669	-0.130199	-0.0659151	-1.89048	5.27479	17.8991	3.35076e-16	4.66544e-15
ENSG00000155189	AGPAT5	-2.10457	-0.720644	-0.974066	-0.73335	0.590699	-0.203101	-0.301766	-0.0837151	0.125624	0.0116946	-0.247586	-0.835028	-0.827711	-0.189449	-0.325012	-0.443833	-0.775758	-0.780866	4.19615	5.11225	1.94668e-06	3.74924e-06
ENSG00000134222	PSRC1	-2.1071	1.82256	1.20422	-0.50697	0.943119	0.687925	0.348096	2.49836	2.16069	1.30541	1.84568	0.446622	1.69043	1.44715	1.3101	0.496285	0.74337	0.216951	2.48119	5.49113	7.08423e-07	1.46774e-06
ENSG00000101311	FERMT1	-2.10988	-0.403911	-0.166815	-2.12875	-2.55193	-2.65532	-1.72668	-1.86336	0.998709	-1.7547	-0.522062	-1.08415	-0.501865	-0.708274	-0.515716	-3.49993	-3.37662	-2.27997	1.15739	7.0672	1.48334e-08	4.14122e-08
ENSG00000078053	AMPH	-2.11122	-3.12673	-2.51055	-1.48229	0.418769	-3.1692	-2.66231	-1.70308	-1.11733	-1.85294	-1.37315	-1.85269	-1.48528	-2.75944	-2.57713	1.25707	-0.0619809	0.0119305	3.20827	35.7227	6.33992e-23	5.63433e-21
ENSG00000141668	CBLN2	-2.11662	1.75928	0.190254	-4.17391	2.67884	3.30784	0.2055	-0.64402	-0.394505	-0.954011	-1.99843	0.122873	0.230767	0.996832	-1.48124	1.38585	1.75074	1.29114	-3.26835	6.16798	1.26305e-07	2.98611e-07
ENSG00000132185	FCRLA	-2.11684	0.224659	0.359915	-3.74246	-0.482533	-2.42206	-2.79584	-2.62728	-0.237245	-5.09451	-3.75919	-2.03738	-2.64224	-2.11135	-2.3267	-2.87572	-2.48554	-3.83178	0.322422	7.49361	5.67219e-09	1.71672e-08
ENSG00000069275	NUCKS1	-2.1182	-0.381992	-0.662162	-0.894927	-0.201161	-0.0269685	-0.0499103	0.103621	0.0910653	-0.194469	-0.453902	-0.649308	-0.265543	0.131882	-0.328234	-0.513479	-0.0785605	-0.537777	8.23087	14.2888	3.60042e-14	3.20279e-13
ENSG00000160447	PKN3	-2.12068	-0.930342	-0.691883	-0.163792	1.22328	-0.280853	-0.928637	1.2254	1.53046	0.0547671	0.441543	-0.372928	0.0343943	0.370274	0.655937	0.788627	-0.45907	-0.32569	1.67583	8.20441	1.22609e-09	4.24561e-09
ENSG00000196081	ZNF724	-2.1235	1.10346	0.718484	-1.85885	0.355673	-0.0732662	-0.390511	1.56562	1.63731	0.844121	-0.028917	1.28888	1.3508	1.51008	2.45091	0.337071	1.93545	-0.245404	-0.350525	9.03759	2.25641e-10	9.00721e-10
ENSG00000253966	NA	-2.12377	1.77023	0.0185465	-0.278801	1.95588	1.77783	1.69527	2.1522	0.957862	-0.552502	1.78995	2.37927	0.465486	-0.319251	1.41812	2.09695	0.685518	0.568182	-4.75019	5.54046	6.22583e-07	1.30459e-06
ENSG00000116132	PRRX1	-2.12388	-2.16957	-2.47935	-1.32953	-0.168789	-2.28933	-1.84581	-1.93268	-0.850593	-2.7758	-3.74009	-2.93545	-3.15751	-2.88664	-2.82162	-2.53308	-2.00194	-1.95627	7.73558	9.77523	5.48099e-11	2.47577e-10
ENSG00000145012	LPP	-2.12394	0.575098	0.261837	-0.152924	0.181789	0.47076	0.677428	-0.0675894	-0.460258	1.05004	0.449614	0.82442	0.281984	0.483094	-0.111246	0.881118	1.5879	0.20149	7.01048	13.6644	8.86175e-14	7.16267e-13
ENSG00000049130	KITLG	-2.12409	-1.98997	-2.01919	-1.11688	-1.26574	-2.74106	-2.50202	-0.793931	1.68963	-2.22618	-3.4328	-1.72727	-1.0564	-1.41309	-0.852245	-2.54208	-1.26306	-1.95523	6.50145	13.4321	1.24885e-13	9.77094e-13
ENSG00000168268	NT5DC2	-2.12567	-0.15196	-1.39433	-0.515462	-0.654852	0.0740302	0.319257	-1.39542	-2.11648	0.861443	0.723478	-0.938943	-0.619368	-1.35748	-1.28396	0.110763	-1.15594	-1.28187	6.27493	8.52944	6.25598e-10	2.28423e-09
ENSG00000128602	SMO	-2.12725	-0.476284	-0.56534	0.54096	-0.49548	-1.14862	-1.59073	-1.31569	2.56319	-2.13274	-1.3705	-1.55799	-0.811669	-1.13556	0.752556	-0.678996	-1.83201	-0.460272	2.35534	14.9296	1.47373e-14	1.42197e-13
ENSG00000058056	USP13	-2.12938	1.11885	1.56538	0.142837	0.690732	0.147992	0.149912	0.634753	1.12759	1.11802	0.757936	1.09384	0.877174	0.32757	0.397348	0.23416	1.16312	0.565951	4.48124	15.2118	1.00377e-14	1.00183e-13
ENSG00000285077	ARHGAP11B	-2.13354	0.0646415	0.0242838	-0.694827	0.371478	-0.270749	-0.355651	0.346074	0.493092	0.183626	-0.18022	0.142543	0.541502	-0.636651	-0.223434	-0.0570599	0.770372	-1.33161	0.560615	5.52867	6.42072e-07	1.34224e-06
ENSG00000170049	KCNAB3	-2.13434	0.10877	0.476445	0.991943	0.726205	0.855334	0.0470356	0.119478	-0.835881	-0.319783	-0.577824	-1.46534	0.140026	-0.731853	0.607763	-1.30932	-0.153256	-2.0276	-0.121979	15.3266	8.59999e-15	8.71923e-14
ENSG00000006016	CRLF1	-2.13529	-3.91578	-5.71447	-6.20774	-2.77601	-4.7135	-5.02447	-6.5318	-3.67646	-8.79263	-9.34307	-7.94273	-8.27498	-4.27545	-7.88201	-6.2836	-8.97795	-4.619	4.93622	9.33301	1.26885e-10	5.31041e-10
ENSG00000154485	MMP21	-2.13646	0.126257	-0.448952	-3.25162	-1.99142	-1.40484	-0.898871	-2.08832	-3.52138	-2.68181	-2.4854	-1.43439	-0.782818	-2.11064	0.620194	-0.936974	0.661474	-0.787142	-3.32117	5.21594	1.47125e-06	2.89267e-06
ENSG00000187741	FANCA	-2.13683	1.78561	1.70964	-0.278987	0.637133	-0.23343	-0.0974807	2.57799	2.77635	1.22261	1.66145	0.809362	2.07129	1.6384	1.30071	0.142566	1.40036	-1.24655	2.38709	5.26822	1.27876e-06	2.54247e-06
ENSG00000163781	TOPBP1	-2.14004	-0.0928202	-0.417402	0.115259	0.445068	-0.456256	-0.632637	0.402027	0.370809	0.430453	-0.143599	0.130332	-0.0467725	0.103291	-0.0591824	0.0593631	0.190395	-0.513281	5.02988	7.00695	1.70374e-08	4.71263e-08
ENSG00000117593	DARS2	-2.14214	-0.213264	-0.215008	-0.206628	0.596806	-0.109603	-0.302718	0.480164	0.0999491	0.811897	0.638327	0.197487	0.318019	0.5103	-0.0509468	0.00841996	0.556418	-0.573088	3.9973	9.50386	9.14574e-11	3.95882e-10
ENSG00000090534	THPO	-2.14444	-6.45284	-6.567	-3.47632	-5.02955	-5.54608	-6.35918	-3.92071	-2.46425	-6.88505	-7.88501	-6.19285	-6.26657	-4.14061	-3.79628	-4.05174	-7.41781	-4.34253	-2.35137	8.92969	2.79301e-10	1.09561e-09
ENSG00000265298	NA	-2.14444	-1.4273	-1.24025	-3.47632	-1.24164	-0.612648	-1.49675	-1.04532	-0.857511	-0.998363	-1.40758	-0.818249	-2.18062	-2.90182	-1.24143	-1.10057	-0.564943	-8.29108	-4.64853	15.2671	9.316e-15	9.36339e-14
ENSG00000225507	NA	-2.14444	-2.24545	-1.24025	-4.22025	-1.24164	-0.612648	-1.50225	-1.73884	-0.857511	-0.998363	-1.40758	-0.818249	-1.44318	-0.359153	-1.24143	-1.10057	-0.564943	-7.09686	-4.94026	10.6406	1.13982e-11	5.89229e-11
ENSG00000176597	B3GNT5	-2.14452	2.84546	2.32374	0.25604	3.09042	2.65793	0.00565124	2.57856	6.12024	0.881231	1.25027	0.000214943	2.18006	3.21216	4.51778	-0.0372369	1.65122	1.80273	0.394383	31.947	8.50394e-22	5.48445e-20
ENSG00000112312	GMNN	-2.14499	-0.218122	-0.222861	-1.25191	1.05101	-0.22742	-0.452649	1.41888	1.57323	0.620691	0.804874	0.160626	0.834019	1.39378	0.651901	0.264978	0.464489	0.0875155	3.33192	7.68031	3.76192e-09	1.17692e-08
ENSG00000170801	HTRA3	-2.14578	-1.94962	-1.79953	-1.17971	0.0126112	-1.82167	-2.87684	-2.34515	1.0121	-4.90323	-4.94059	-1.87672	-2.81692	-2.82527	-2.21631	-2.16924	-3.65055	2.51067	4.02129	14.562	2.451e-14	2.25259e-13
ENSG00000175899	A2M	-2.1485	7.9213	5.11954	-2.87446	-1.4492	9.30563	9.21416	3.5213	3.13427	-0.449055	1.58979	-0.366323	3.13954	5.81557	3.79297	3.78567	0.542678	0.244461	2.33995	27.3626	2.95198e-20	1.21369e-18
ENSG00000177565	TBL1XR1	-2.14952	-0.517835	-0.75103	-1.16266	-0.263744	0.199943	0.497218	0.0589399	0.222953	-0.601792	-1.11965	-0.484973	-1.05448	0.0107676	-0.498286	-0.433234	0.41205	-1.27083	5.95647	8.54347	6.07904e-10	2.22706e-09
ENSG00000073737	DHRS9	-2.1525	-2.63563	-3.19888	-4.96667	-2.02819	-2.92926	-1.49675	-2.26997	-2.81508	-3.52177	-2.21746	-1.59127	-2.39265	-1.80806	-1.7794	-7.10497	-9.52479	-2.62934	-4.54816	8.94347	2.71769e-10	1.06855e-09
ENSG00000238278	NA	-2.1525	-2.50572	-1.24025	-4.6793	-3.19163	-0.612648	-1.50225	-2.53648	-3.24614	-2.20849	-3.618	-2.99545	-1.44318	-0.359153	-1.7794	-3.03967	-3.69077	-7.06541	-4.51053	7.67689	3.79013e-09	1.18535e-08
ENSG00000142856	ITGB3BP	-2.15393	-1.34497	-1.06626	-1.81306	-0.366724	-0.425428	-0.932121	-1.16787	-0.0249987	-1.31702	-0.439052	-1.726	-1.38391	-1.2319	-0.396209	-0.991912	-1.45273	-0.877982	2.9544	5.55458	6.00055e-07	1.26079e-06
ENSG00000049192	ADAMTS6	-2.15577	-0.857558	-0.430685	-1.35594	-0.361312	-1.9553	-1.62946	-2.40572	-2.12604	-1.53919	-1.22551	-0.180678	-1.00192	-2.92621	-1.95208	-1.27298	-0.176747	-3.56399	3.52703	7.95495	2.07871e-09	6.83724e-09
ENSG00000137770	CTDSPL2	-2.1568	-0.208163	-0.430772	0.0177212	0.160269	0.115405	0.0244302	-0.0739945	0.0246701	-0.363252	-0.721085	-0.276336	-0.675757	-0.0202309	-0.236509	-0.242428	-0.309982	-0.45496	4.70343	14.0819	4.83589e-14	4.18945e-13
ENSG00000100749	VRK1	-2.16115	-0.294339	-0.677445	-0.927144	0.592963	-0.0848828	-0.67078	0.377758	0.417383	0.196694	0.35292	0.0410579	0.24132	0.259785	0.0324819	-0.111296	0.270446	-0.054765	3.09047	6.32342	8.62071e-08	2.1005e-07
ENSG00000148019	CEP78	-2.16207	-0.88349	-1.68327	-1.2246	-0.0089557	-0.513346	-0.598974	-1.17627	-1.10685	-0.0397558	-0.35133	-1.2246	-0.705426	-0.379351	-1.19547	-0.142108	0.107992	-1.00398	4.40573	6.74925	3.10572e-08	8.17424e-08
ENSG00000169508	GPR183	-2.16297	-1.52823	-0.316788	0.488896	1.07942	-1.07646	-0.759335	-1.03845	0.877653	0.126302	1.19509	2.91841	1.93135	-0.530564	-1.18112	2.44695	3.45796	0.668732	-2.55063	5.11928	1.9099e-06	3.6849e-06
ENSG00000078177	N4BP2	-2.16817	-0.645549	-0.887838	-0.208503	-0.0781847	-0.519769	-0.445629	-0.262118	0.0659202	-0.374297	-1.13228	0.0293097	-0.708223	-0.7691	-0.46233	-0.412941	-0.232512	-0.892904	3.04889	5.97879	2.02455e-07	4.63046e-07
ENSG00000031691	CENPQ	-2.16864	-0.305713	-0.548797	-0.438726	0.135928	-0.537027	-0.384221	1.06306	1.64663	0.717419	-0.232792	0.229257	0.565928	0.609999	-0.0802419	-0.545484	-0.269925	0.024471	2.70976	10.1008	3.00291e-11	1.4276e-10
ENSG00000174576	NPAS4	-2.1723	-0.19427	1.16466	-1.06153	1.02814	1.19932	1.69335	-0.842885	-0.603242	-0.484356	-2.05067	0.989871	-1.05386	-2.48183	0.101097	0.926127	2.61956	-0.636996	-2.51809	4.42642	1.32529e-05	2.24332e-05
ENSG00000156103	MMP16	-2.17657	0.677872	0.940788	0.0178298	2.99657	-0.553246	0.133364	-0.901565	0.773844	-0.919842	-1.35995	-0.790198	-1.16952	0.976167	0.445673	-0.862394	0.214737	-1.39357	4.01888	15.4081	7.70945e-15	7.9024e-14
ENSG00000178235	SLITRK1	-2.18001	-1.45763	-0.452426	-7.56678	-4.34957	-1.78347	-0.71443	-4.24621	-0.0696917	-7.54675	-6.85355	-9.79613	-1.69426	-2.53945	-3.38695	-5.54135	-1.73443	-8.1718	-2.96733	57.3256	7.98666e-28	3.22487e-25
ENSG00000152611	CAPSL	-2.18314	-3.10462	-4.72665	-2.33656	-2.91917	-2.45585	-2.34812	-2.43171	-1.66583	-3.23835	-3.75408	-4.94901	-0.269921	-2.9711	-0.774022	-1.35311	-0.973905	-1.44482	-2.88252	4.08505	3.59693e-05	5.719e-05
ENSG00000133739	LRRCC1	-2.18323	-0.584942	-0.718195	-0.816982	0.232555	-0.201218	-0.499452	1.10648	1.55194	0.0815943	-0.338448	-0.5223	0.130246	1.6472	0.564315	-0.751955	-0.233435	0.0562036	2.3847	15.4733	7.06727e-15	7.28454e-14
ENSG00000176658	MYO1D	-2.18396	-11.3682	-11.1072	-8.99383	-5.76474	-10.2465	-10.5861	-10.0739	-10.4049	-8.55072	-7.80814	-8.89361	-7.61605	-11.8601	-11.7123	-6.49644	-8.88837	-9.20029	6.52666	33.6995	2.4672e-22	1.90149e-20
ENSG00000179841	AKAP5	-2.18711	0.26529	-0.454825	-2.63477	0.869374	0.141126	0.373617	-0.343509	-1.77899	0.472339	0.0192391	0.525384	0.482827	0.416098	-0.59543	0.311461	1.40494	-1.01346	0.0180933	12.898	2.79683e-13	2.02807e-12
ENSG00000271601	LIX1L	-2.1923	0.0564016	-0.188357	-1.12692	0.442548	0.34079	0.295045	0.464316	0.0997539	-0.13629	-0.36797	0.172395	-0.26198	-0.433196	-0.186608	-0.0870765	0.735262	-1.24315	4.9083	13.0247	2.30479e-13	1.7008e-12
ENSG00000081189	MEF2C	-2.1939	-0.861434	-1.29375	-1.0388	-0.359605	-0.648183	-0.547658	-1.45409	-2.11399	-0.63972	-0.61213	-0.441313	-0.345111	-0.885668	-1.97989	-1.6357	-0.798177	0.493237	2.6394	11.9406	1.26564e-12	8.01497e-12
ENSG00000143401	ANP32E	-2.19411	0.682967	0.601181	0.0973576	0.863421	0.761312	0.842806	0.747149	0.479474	0.513646	0.414436	0.602041	0.532938	1.40981	0.651122	0.0926959	1.29614	0.109807	5.67899	10.1264	2.86601e-11	1.37058e-10
ENSG00000170962	PDGFD	-2.19867	-5.21531	-5.90722	-0.240986	0.929605	-0.871159	-2.37186	0.156916	1.11613	-2.82975	-3.32631	-2.9018	2.08702	-4.19002	-0.862972	0.768834	-2.03449	3.05821	3.84147	14.0653	4.95303e-14	4.27498e-13
ENSG00000183421	RIPK4	-2.1993	-7.9866	-8.3187	-5.74141	-0.98168	-6.19689	-6.86356	-8.23107	-8.35796	-7.43638	-6.17065	-7.97483	-10.1727	-8.17035	-10.041	-7.21664	-6.99736	-5.13721	0.188294	9.36977	1.18213e-10	4.97887e-10
ENSG00000152760	DYNLT5	-2.19944	-2.42797	-3.61639	-3.01361	0.0918258	-3.41504	-4.26971	-3.75995	-4.33316	-1.45157	-0.416629	-0.593158	-2.35606	-3.36208	-4.21318	-1.50398	-0.434611	-1.19095	-0.594664	6.76934	2.96227e-08	7.82439e-08
ENSG00000151617	EDNRA	-2.19986	1.93093	2.21797	-1.24607	-0.255622	1.95609	2.15752	0.0592396	0.666522	-0.306962	-1.32087	-0.817208	-0.673135	1.94062	0.289631	-0.963967	-0.991252	0.988211	3.19455	24.0701	5.27897e-19	1.46564e-17
ENSG00000075702	WDR62	-2.20319	1.38657	1.47099	-0.831301	1.57066	-0.283367	-0.773474	2.23245	2.71434	1.29313	1.75027	0.6407	1.927	1.69697	0.684002	-0.242474	1.08982	-0.540712	2.59256	4.56086	9.01628e-06	1.57026e-05
ENSG00000166670	MMP10	-2.20792	1.21616	1.12395	0.438427	1.70667	-0.782274	1.08113	5.72067	7.83271	4.18603	2.65061	3.71183	5.31033	5.60753	3.71547	2.07552	4.91947	0.318879	0.141604	16.2981	2.40744e-15	2.75853e-14
ENSG00000170779	CDCA4	-2.20961	0.684778	0.661598	-0.0852285	0.989502	0.0330345	-0.446898	1.1768	1.45893	0.342573	0.960285	0.399219	0.536368	0.693866	0.792771	0.148261	0.486887	-0.680315	3.32162	8.8953	2.99062e-10	1.1655e-09
ENSG00000196865	NHLRC2	-2.20991	-0.242948	-0.541699	-0.343355	0.14598	-0.0454389	0.0824677	0.131525	-0.0583206	0.167488	-0.310487	0.119849	-0.34924	-0.101488	-0.190709	0.00924215	0.727716	-1.30707	4.3524	11.038	5.70948e-12	3.15337e-11
ENSG00000163918	RFC4	-2.21313	0.286657	0.140531	-1.33961	0.340284	-0.245479	-0.840708	0.643786	0.25098	0.584276	0.34706	-0.194873	-0.0439023	0.341981	0.298031	0.1866	-0.212394	-0.622062	2.98257	5.73886	3.72447e-07	8.1138e-07
ENSG00000067955	CBFB	-2.21534	0.395014	0.0813324	0.12434	0.543723	-0.0939402	0.184097	0.557761	0.420964	-0.210228	-0.289232	0.666812	0.234657	0.0752292	0.0153432	0.0659136	1.28669	-0.734225	5.15084	7.93295	2.17888e-09	7.1301e-09
ENSG00000171873	ADRA1D	-2.21896	-4.50652	-3.6488	-4.13863	0.482525	-3.44475	-2.69638	-3.54077	-3.52292	-3.26397	-3.3938	-3.43019	-0.667471	-5.79212	-3.4245	-0.747778	1.92677	-4.06332	1.95675	8.80162	3.60586e-10	1.38579e-09
ENSG00000123870	NA	-2.22169	0.104216	-1.3667	1.50517	0.577577	-0.32806	-0.0808232	0.286275	0.27167	-0.54127	-1.70907	1.68169	-0.652597	-0.680657	0.0832932	-0.334812	2.95687	-1.64019	-0.737837	5.58247	5.58e-07	1.17897e-06
ENSG00000139239	RPL14P1	-2.22265	0.402843	0.432601	1.01126	0.0587179	-0.316285	-0.244264	0.575491	-0.392097	-0.130995	-0.169742	-0.55146	0.310816	0.311151	-0.334074	-0.273875	-0.797593	-0.461423	0.0671151	4.10543	3.38604e-05	5.40359e-05
ENSG00000125885	MCM8	-2.22309	0.318513	0.167643	-0.232626	0.536472	-0.459311	-0.684629	1.08752	1.19918	0.781478	0.419392	0.369626	0.848151	0.832001	0.136338	-0.201044	0.77505	-0.808884	3.44504	5.42391	8.45496e-07	1.7284e-06
ENSG00000235750	KIAA0040	-2.23164	-5.13545	-7.97091	-6.38875	-2.31836	-4.29615	-2.9302	-1.84457	-0.339404	-3.43262	-2.90429	-2.56322	-4.26562	-1.20678	-5.00079	-7.02093	-5.79063	-7.51887	-0.791383	12.6724	3.96113e-13	2.77638e-12
ENSG00000187514	PTMA	-2.23179	-1.37413	-1.50494	-1.4355	0.0300631	-0.632223	-1.05591	0.0248137	0.417692	-0.667594	-0.455511	-1.05007	-0.489745	0.261999	-0.174204	-0.628809	-0.639241	0.101243	8.81725	8.31612	9.71118e-10	3.42528e-09
ENSG00000139133	ALG10	-2.23222	-0.667459	-0.692473	-1.03119	0.0461091	-0.307218	-0.378586	0.222224	0.139299	0.139637	-0.559506	-0.0224405	-0.341211	0.382016	0.273941	-0.193741	-0.433581	-1.10161	1.22475	6.63426	4.07682e-08	1.05185e-07
ENSG00000149054	ZNF215	-2.23441	-0.537766	-0.00356606	-1.40709	-0.425083	-1.13689	-0.713519	-0.839809	-1.02648	-0.404476	-0.781163	-0.586994	-0.103688	-0.687209	-0.631396	-1.37919	-0.877662	-2.27709	1.5606	6.86692	2.35723e-08	6.3463e-08
ENSG00000136960	ENPP2	-2.24594	-7.96871	-7.38496	-6.29828	-3.96481	-9.3475	-9.58204	-4.59038	-3.60505	-6.67673	-5.62805	-4.07828	-1.90987	-9.65459	-5.95685	-2.45608	-2.42701	-4.47714	5.71578	28.4297	1.23679e-20	5.84535e-19
ENSG00000178031	ADAMTSL1	-2.24609	-4.24774	-3.87762	-3.31224	-4.33653	-5.38976	-5.04778	-6.92846	-5.63401	-6.46	-7.08564	-5.88293	-4.6903	-6.88292	-5.62063	-5.86041	-4.54057	-2.46877	6.21707	19.1933	7.53722e-17	1.20168e-15
ENSG00000136824	SMC2	-2.24658	-0.130511	-0.551264	0.276811	0.722785	-0.0620792	-0.165254	0.609485	1.30233	-0.483746	0.0648121	-0.138945	0.387386	0.599071	-0.177205	-0.354176	0.295718	-0.349407	5.3965	4.34003	1.70156e-05	2.83298e-05
ENSG00000171877	FRMD5	-2.24804	-1.43621	-1.07273	-0.594309	-0.0755925	-2.35068	-1.37804	-0.0188115	1.82197	-1.78197	-2.61828	-2.17934	-0.813303	2.15939	1.55453	-3.26575	-1.74528	-0.60106	0.872569	10.1602	2.69471e-11	1.29399e-10
ENSG00000169918	OTUD7A	-2.24991	-0.446071	-0.55642	-2.00314	0.850197	-1.50714	-2.11109	-0.00757132	-0.17072	-2.16497	-1.80939	-1.3985	-1.4842	-2.24813	-0.822601	-0.79629	-0.986557	-0.479984	-0.930869	5.69492	4.17007e-07	9.01371e-07
ENSG00000147862	NFIB	-2.25107	-7.88825	-7.19301	-6.72206	-6.76077	-5.86297	-6.15538	-6.76673	-1.89624	-9.06847	-8.80518	-7.20375	-7.58261	-7.42611	-7.33517	-6.70964	-6.86901	-4.16403	3.27917	13.3341	1.44545e-13	1.11355e-12
ENSG00000166845	C18orf54	-2.25721	-0.725306	-1.05227	-0.193365	0.456493	-0.358886	-0.680543	0.036639	0.957397	0.505971	0.41862	-0.248902	0.707932	0.718807	-0.052721	-0.150135	0.799554	-0.142303	3.11007	11.0098	5.9937e-12	3.28981e-11
ENSG00000133026	MYH10	-2.25814	-1.98332	-2.75914	-0.261059	-1.32742	-0.736531	-0.759856	-1.23015	-1.69942	-1.29756	-1.19144	-1.02912	-0.51915	-0.537746	-2.26243	-1.4162	-2.1218	-0.682851	7.25932	8.58698	5.56288e-10	2.05336e-09
ENSG00000075461	CACNG4	-2.26451	2.6352	3.55616	0.576156	1.23329	-0.303744	0.314123	2.92872	3.13732	0.666492	1.07498	1.24758	2.40375	2.98834	3.55497	0.176085	-0.334725	2.16706	-3.82014	7.43519	6.45798e-09	1.93406e-08
ENSG00000112118	MCM3	-2.27104	-0.491814	-0.753895	-0.583332	0.140892	-0.911882	-1.30753	0.579962	0.741662	-0.250239	-0.143438	-0.456754	-0.00329757	0.296305	-0.129849	-0.580671	-0.233746	-1.12166	5.22664	4.9644	2.91495e-06	5.46615e-06
ENSG00000180044	C3orf80	-2.27183	-4.59658	-4.8707	-3.79914	-3.65478	-6.66674	-5.43007	-3.62722	-7.86006	-2.38845	-3.27028	-3.4297	-3.17603	0.80837	-3.58473	-2.83555	-4.02786	-4.10703	-2.35012	9.59586	7.67993e-11	3.36273e-10
ENSG00000182504	CEP97	-2.27244	0.0427333	-0.2792	-0.211632	0.991572	-0.0385613	-0.0585151	0.874995	0.235216	0.442864	-0.322942	0.194341	-0.313301	0.240227	-0.21074	-0.0257786	0.666306	-0.794739	3.5234	9.21873	1.58305e-10	6.5052e-10
ENSG00000152377	SPOCK1	-2.27518	-4.25409	-4.34862	-3.53653	-4.93117	-4.5036	-4.3109	-6.17058	-6.56517	-4.66576	-4.33487	-4.67824	-3.95054	-4.43464	-5.68468	-4.54447	-4.82634	-4.84334	7.78071	51.9162	8.78597e-27	2.54985e-24
ENSG00000066248	NGEF	-2.2815	-0.580296	-1.19369	-3.07513	0.593834	-2.80466	-0.269992	-0.260171	-2.21225	-0.692951	-2.17093	-3.93515	-1.55693	0.989181	-4.57155	-2.8649	-6.30233	-0.260869	-0.445916	14.0617	4.97833e-14	4.29283e-13
ENSG00000213390	ARHGAP19	-2.28266	1.35582	0.884482	0.809086	0.895886	0.947906	0.777456	1.64678	2.22572	1.48593	0.645101	1.29367	1.61956	1.23115	1.67693	0.716047	1.8131	0.390146	2.82546	21.4493	6.74972e-18	1.3853e-16
ENSG00000183688	RFLNB	-2.2852	-1.76342	-1.43986	-1.7825	0.142193	-0.426453	-0.787593	-2.5212	-2.59426	-0.177701	-0.17603	-1.17019	0.126183	-1.30576	-2.11662	0.279278	0.410421	-2.18284	6.42641	10.2761	2.18416e-11	1.06535e-10
ENSG00000166508	MCM7	-2.28847	-0.374063	-0.449431	-0.714222	0.24064	-0.496255	-0.894869	1.52999	1.90459	0.349977	0.247981	-0.172067	0.303638	0.0641683	-0.0515706	-0.161226	-0.342692	-0.705596	5.74191	5.64233	4.77689e-07	1.02125e-06
ENSG00000124920	MYRF	-2.28907	2.5776	1.91213	-0.125137	0.733781	0.62094	0.27951	2.00283	3.70017	1.67149	1.18836	2.29705	1.61695	1.28095	3.20401	1.08572	1.34245	-0.299914	-1.91572	7.22629	1.03227e-08	2.97908e-08
ENSG00000145242	EPHA5	-2.29013	2.67617	0.0463394	1.93966	2.12291	4.35561	6.19922	-3.35761	3.48985	-3.89432	-1.79272	-4.97586	-3.54275	-0.00122026	-3.38598	-3.86492	-4.29635	0.0425661	0.203252	37.1955	2.46111e-23	2.49796e-21
ENSG00000145375	AFG2A	-2.29053	-0.499294	-1.07111	-1.19622	0.68808	0.153058	0.128992	0.855102	0.125036	0.439786	-0.352627	-0.0426623	0.00557232	0.365793	-0.223488	0.221414	1.14895	-0.945946	2.53211	14.4994	2.67547e-14	2.43838e-13
ENSG00000175548	ALG10B	-2.29409	-0.0463652	0.314701	-0.950616	0.274995	0.829655	0.645791	0.773602	0.305646	0.34758	-0.35526	-0.143755	-0.420204	0.291752	0.492637	0.193514	0.763474	-1.18748	2.49749	12.9594	2.54584e-13	1.86461e-12
ENSG00000157680	DGKI	-2.29485	-0.635395	1.0825	-0.835179	-0.704979	-1.84161	-1.18275	-1.91258	-0.358869	-0.441905	-1.48402	-0.598339	-0.923669	-0.1062	-2.06652	-0.779932	-1.46382	-0.952052	3.37399	11.7331	1.7762e-12	1.08738e-11
ENSG00000154529	CNTNAP3B	-2.29808	-0.301049	-1.87924	-2.77346	3.42464	1.5454	1.76854	-0.380539	1.55131	0.753225	-3.7992	1.7107	-4.70688	0.880766	0.241546	-6.1527	-3.82772	1.94416	-0.724661	25.5966	1.33225e-19	4.45563e-18
ENSG00000079616	KIF22	-2.30467	0.86753	0.770951	-1.18053	0.8126	0.0208466	-0.38895	1.35457	1.72167	0.61103	0.95772	0.392395	1.26755	0.736084	0.518095	-0.264583	0.358272	-0.224616	3.97074	5.23116	1.41231e-06	2.78475e-06
ENSG00000000460	FIRRM	-2.30756	-0.189592	-0.244129	-0.891786	0.609853	-0.449108	-0.704103	0.35591	0.749402	0.214888	0.0202473	-0.349502	0.0151129	0.0770884	-0.116627	-0.262199	-0.199006	-0.638285	2.54931	5.16443	1.69029e-06	3.28989e-06
ENSG00000174607	UGT8	-2.30918	0.366826	0.590254	-5.58319	1.12885	-0.494639	-0.948566	-0.24402	-0.62433	-2.75904	-1.6456	-2.1984	-2.41239	-0.786096	0.396703	0.231023	-0.132208	-1.70013	-1.30203	9.59758	7.65496e-11	3.35417e-10
ENSG00000138336	TET1	-2.31034	-0.939535	-1.41267	-0.11052	-0.619073	0.0778045	0.239836	-0.333659	-1.37182	-1.10113	-0.65162	-1.33506	-1.15944	0.707524	-0.471996	0.0607899	0.00640768	-0.669149	1.47461	9.02324	2.32111e-10	9.23769e-10
ENSG00000170561	IRX2	-2.31045	-6.92618	-6.84288	-5.21118	2.14893	-7.10594	-7.09016	-5.08968	-5.79601	-2.79977	-1.72942	-1.84209	-2.54963	-6.9608	-5.99456	-7.65496	-5.23983	-4.6299	1.33029	30.6131	2.27276e-21	1.30291e-19
ENSG00000051180	RAD51	-2.31225	0.530603	0.46932	-1.26953	0.492628	-0.384452	-0.654638	0.570435	1.00269	0.693237	0.782556	-0.163034	0.844536	0.937402	-0.184792	-0.241214	0.0908115	-0.50169	2.80328	4.07495	3.70644e-05	5.88305e-05
ENSG00000213186	TRIM59	-2.31318	0.123265	0.325697	-0.463267	1.49219	0.630955	0.824098	0.105295	0.298954	0.223689	-0.622626	0.583876	0.168933	0.943438	-0.0834773	0.415045	1.05447	-0.054564	4.08714	8.71561	4.28645e-10	1.62086e-09
ENSG00000156876	SASS6	-2.31565	-0.792602	-1.29515	-0.108533	0.459547	0.0773882	-0.0538287	-0.182303	-1.63038	0.544484	-0.631285	-0.281452	-0.036278	0.0832329	-1.06672	0.175821	0.664953	-0.797982	2.30326	9.02897	2.29507e-10	9.1458e-10
ENSG00000188312	CENPP	-2.31906	-1.21361	-1.3164	-1.80237	-0.485946	-1.27935	-1.4856	0.171181	0.470972	-0.836566	-1.13221	-1.47531	-1.33772	-0.389705	-1.1851	-1.29637	-1.79003	-0.816806	1.9792	8.57945	5.64886e-10	2.08344e-09
ENSG00000068489	PRR11	-2.31954	2.53992	2.06642	-0.122543	1.65321	0.872419	0.731528	3.19498	3.84553	1.76066	2.23936	1.11688	2.62224	2.05706	1.07112	0.281455	1.62654	0.262589	4.1773	4.53461	9.71722e-06	1.68334e-05
ENSG00000082196	C1QTNF3	-2.32016	-3.22048	-4.65298	-1.6611	-3.03668	-3.19604	-3.30815	-6.83483	-9.21622	-8.28513	-7.72828	-5.97605	-3.45843	-7.19523	-6.77256	-0.718256	-5.68815	-2.94472	0.344215	28.0786	1.64147e-20	7.49106e-19
ENSG00000174799	CEP135	-2.32113	0.200768	0.263523	-0.288825	1.22809	0.0178704	0.0815194	0.521378	0.955008	0.307832	-0.253416	0.438724	0.299988	-0.232357	0.359202	0.482872	0.890192	-0.177362	3.28195	12.6283	4.24195e-13	2.95869e-12
ENSG00000283537	NA	-2.3358	1.23224	1.41929	-3.04005	-4.70201	-0.0809173	-5.07212	-5.32986	-3.40115	-4.92039	-4.06649	-5.25484	-4.9804	-5.90004	1.41811	-5.35711	2.09459	0.0301963	-2.79982	8.47576	6.98325e-10	2.52889e-09
ENSG00000198554	WDHD1	-2.33773	0.0417743	0.547113	-0.48773	0.0188975	-0.837085	-0.975094	0.670461	0.571082	0.526177	0.238902	0.0913663	0.635978	0.729914	0.190148	-0.292956	0.295552	-0.888846	3.50833	6.48047	5.89062e-08	1.47595e-07
ENSG00000104738	MCM4	-2.33794	-0.314183	-0.269806	-0.951554	0.496031	-1.16022	-1.38157	0.902256	1.21679	0.0891173	0.226313	0.00174942	0.859023	0.0325911	-0.315751	-0.556993	0.369633	-1.14658	5.48542	5.63902	4.81796e-07	1.0292e-06
ENSG00000253846	PCDHGA10	-2.3473	-3.10797	-2.80756	-0.947852	-2.81969	-1.30052	-1.53772	-2.00844	-1.8391	-3.17379	-3.01831	-2.74766	-3.22415	-1.92169	-1.43335	-2.25694	-3.37047	-0.976071	4.10876	10.2804	2.16732e-11	1.05797e-10
ENSG00000139946	PELI2	-2.34841	-1.24747	-1.05244	-0.724698	-0.42606	0.0962262	-0.495709	0.814881	0.426677	-0.578453	-1.90732	-0.573256	-1.24729	0.206244	0.701389	-0.225095	1.35223	1.89944	2.31474	8.01257	1.83844e-09	6.11627e-09
ENSG00000180875	GREM2	-2.35556	-1.73957	-2.99292	-2.88292	-2.90831	-4.13282	-4.44358	-4.78202	-4.52746	-6.44412	-6.41309	-6.27377	-3.37855	-3.44545	-4.66927	-2.53305	-1.9223	-0.9877	6.13878	24.3684	4.01052e-19	1.1603e-17
ENSG00000164687	FABP5	-2.35666	2.88337	1.87391	-1.92166	1.00551	-0.262775	0.0395154	1.12598	2.35112	-0.225209	0.951156	-0.973863	0.775385	0.118368	0.513887	-0.571768	-0.45469	0.395929	2.16912	7.85388	2.58197e-09	8.3332e-09
ENSG00000136122	BORA	-2.35944	-0.107638	-0.368409	-0.326445	1.46331	-0.18918	-0.342429	1.12617	1.19795	0.51148	0.164664	0.382457	0.98203	0.804055	0.792519	-0.143842	0.330691	-0.357803	2.08774	8.85244	3.25737e-10	1.26152e-09
ENSG00000179546	HTR1D	-2.36332	-0.299274	-0.214762	-2.05254	2.10079	-0.573748	-0.35236	-3.63127	-3.22508	-2.064	-1.20323	-1.67384	-0.636822	0.823913	-0.383236	-0.324769	-0.120673	-1.80578	-3.02533	6.46794	6.0712e-08	1.51649e-07
ENSG00000159259	CHAF1B	-2.36907	1.23402	0.934138	-0.824026	0.511616	-0.570305	-0.989352	1.44287	1.94346	0.475082	0.689397	0.304232	1.24434	0.531433	0.814479	-0.0532559	0.505059	-0.664501	2.74016	7.34557	7.88975e-09	2.32278e-08
ENSG00000139116	KIF21A	-2.36989	-3.2939	-3.55548	-3.22913	-2.35365	-3.34743	-3.11725	-2.1472	-2.64561	-3.26704	-3.75947	-2.46373	-3.4302	-2.93258	-1.65103	-3.37219	-2.25365	-4.39839	1.41903	6.55241	4.95605e-08	1.25894e-07
ENSG00000149548	CCDC15	-2.37112	1.03658	1.31408	-0.22794	1.06844	-0.0542433	-0.562876	1.35648	1.87765	-0.0819638	-0.492391	-0.111368	1.32979	1.20441	1.09709	0.409324	0.722138	-0.480303	1.20925	8.75904	3.92755e-10	1.49826e-09
ENSG00000152217	SETBP1	-2.37315	-4.18996	-5.31494	-1.07296	-2.41572	-2.82331	-2.18847	-3.07776	-2.85845	-3.71271	-4.70777	-3.98561	-4.2739	-3.7319	-3.15877	-3.16835	-3.76858	-3.63259	3.31183	6.98252	1.80257e-08	4.9528e-08
ENSG00000176170	SPHK1	-2.37348	-1.5816	-1.86676	-1.70597	1.12145	-2.99807	-3.16043	-3.41793	-2.92911	-2.99202	-1.94312	-2.04044	-2.22214	-2.96521	-3.25082	-1.49771	-1.61195	-2.42279	5.01475	6.86074	2.39145e-08	6.43191e-08
ENSG00000137310	TCF19	-2.37416	-0.115315	-0.327432	-0.97237	0.559911	-0.790189	-1.0162	1.07796	2.18033	0.317412	0.802487	-0.450478	0.845	0.810504	0.454318	-0.536667	-0.567753	-0.932642	4.62883	4.22465	2.38271e-05	3.88966e-05
ENSG00000166342	NETO1	-2.37577	2.92719	0.209969	-2.53584	3.79283	4.40133	2.9204	1.16676	4.18275	-2.68898	-1.78717	-3.37395	3.84587	4.26628	2.61967	-3.17564	-2.29133	0.263335	-2.49859	19.3774	6.13686e-17	1.00285e-15
ENSG00000054654	SYNE2	-2.37731	-0.165656	0.17806	-1.10005	0.908814	-0.329805	-0.906666	0.97073	1.9899	-0.641745	-1.25091	-0.651854	-0.29668	1.29504	0.250925	0.163451	0.862312	0.81041	3.59619	14.0301	5.20952e-14	4.46936e-13
ENSG00000134986	NREP	-2.37945	-1.23985	-1.39677	-2.42975	-3.17847	-0.983266	-0.237263	-3.12664	-4.16587	-1.1852	-1.33934	-1.53428	-4.53284	-2.17149	-2.08892	-0.612417	-2.56448	-3.16504	7.30842	14.1534	4.36547e-14	3.80677e-13
ENSG00000164045	CDC25A	-2.38237	1.46262	1.03294	0.331403	0.962405	-0.16921	-0.710765	1.66073	3.02968	1.3114	1.37004	0.733791	1.84798	2.11614	1.42435	0.496179	1.19761	-0.626487	1.94042	11.0172	5.91731e-12	3.25172e-11
ENSG00000218336	TENM3	-2.38355	-1.40131	1.29434	-1.03873	5.99341	-1.50335	-0.331295	-1.87363	-1.69994	-0.740955	0.17115	-1.42432	0.574612	-0.933554	-1.41048	1.35988	0.115098	2.30164	4.90121	44.0828	4.43049e-25	8.03279e-23
ENSG00000146670	CDCA5	-2.38602	1.29213	1.01065	-1.18026	0.722573	-0.450471	-1.00115	1.94223	2.36353	1.04318	1.37611	0.0392952	1.50991	1.58402	0.812223	-0.174912	0.508378	-0.73372	3.37911	4.7922	4.69637e-06	8.55201e-06
ENSG00000199480	NA	-2.38768	0.578214	1.77066	-6.55675	0.741116	-0.787984	-0.925607	-0.181418	0.424136	2.00036	1.21905	0.128307	1.84135	1.66837	0.742567	0.732712	1.08923	0.413361	-3.68794	4.301	1.90613e-05	3.1493e-05
ENSG00000162607	USP1	-2.38843	-0.743324	-1.04939	-0.517179	0.0421767	-0.410253	-0.714673	-0.0426361	0.187392	-0.521963	-0.69663	-0.731055	-0.721234	0.273479	-0.387401	-0.470117	-0.749073	-0.418631	5.48524	10.3311	1.97789e-11	9.72399e-11
ENSG00000213853	EMP2	-2.39198	-2.243	-2.54591	-3.26151	-1.97169	-1.87584	-1.61255	-0.749428	0.56966	-0.784212	-1.05558	-1.28178	-0.441745	-1.49232	-1.79898	-2.61525	-2.56762	-2.31618	5.54164	15.1136	1.14647e-14	1.13269e-13
ENSG00000093072	ADA2	-2.39812	-1.44356	-1.5384	-2.65851	-3.70656	-2.69611	-1.81589	-2.02484	0.988709	-2.8586	-3.91633	-1.99437	-0.883185	0.469297	-1.01862	-4.38768	-3.18869	-3.77612	2.97192	25.933	9.92973e-20	3.4218e-18
ENSG00000163273	NPPC	-2.40018	1.56238	1.74943	-3.46834	-1.42137	-0.792187	0.884283	0.253218	2.13216	-1.27009	-1.71678	1.36591	-1.30046	1.18162	0.472491	-2.46049	-0.200629	-1.50979	-4.46382	4.23832	2.28911e-05	3.74344e-05
ENSG00000085552	IGSF9	-2.4012	-3.42385	-2.76937	-5.44207	-3.56013	-2.14144	-3.58001	-3.17879	-0.871263	-7.1708	-5.5507	-4.0944	-3.19032	-1.88257	-2.3516	-2.70746	-5.50284	-2.37103	-3.16171	8.77131	3.83194e-10	1.46389e-09
ENSG00000143815	LBR	-2.40131	0.0568648	-0.128466	0.432488	0.962632	0.330614	0.253147	1.82516	2.19548	1.17659	1.21848	0.825266	0.975372	1.4669	1.67762	0.824056	1.51635	0.694601	4.2953	21.5404	6.15153e-18	1.27378e-16
ENSG00000106714	CNTNAP3B	-2.40779	1.32211	-1.64097	-2.58595	2.86173	3.51917	1.55596	0.291491	0.728011	1.9471	-1.2535	1.64934	-3.7204	3.78625	1.63663	-5.40305	-2.98532	0.686099	-2.42595	12.4494	5.61352e-13	3.81785e-12
ENSG00000154920	EME1	-2.41246	1.59122	1.08936	-1.14934	0.930442	-0.00489873	-0.594409	2.15019	1.93545	0.933796	0.487009	0.619538	0.82737	0.811473	0.866105	-0.322293	0.265628	-1.59466	0.666226	4.70795	5.94643e-06	1.06745e-05
ENSG00000265188	LOC100422274	-2.41265	-1.4273	-1.24025	-3.47632	-1.24164	-0.612648	-1.87219	-1.04532	-1.63827	-0.998363	-1.40758	-0.818249	-1.44318	-1.17141	-1.24143	-1.10057	-0.564943	-8.53714	-4.57696	19.1662	7.7692e-17	1.23655e-15
ENSG00000151692	RNF144A	-2.41435	-3.1986	-4.40024	-2.09559	1.70218	-2.81941	-3.55467	-2.26884	1.73653	-4.59771	-5.63106	-4.69376	-4.3958	-3.53555	-2.24913	-4.91366	-3.15724	-2.35769	0.424475	10.7941	8.70824e-12	4.62266e-11
ENSG00000185900	POMK	-2.41736	1.28248	0.68972	0.303571	1.16766	0.624281	0.489883	1.54642	1.57118	0.499096	0.284421	1.2778	0.358606	0.07087	1.06453	0.472585	0.891628	-2.36497	0.570177	22.754	1.84e-18	4.42123e-17
ENSG00000231588	NA	-2.41838	-2.24545	-2.82066	-3.47632	-1.24164	-1.73982	-1.49675	-2.58761	-0.857511	-0.998363	-2.59856	-0.818249	-1.94547	-0.359153	-1.24143	-1.87119	-0.564943	-6.55947	-4.90258	6.50504	5.55238e-08	1.39686e-07
ENSG00000198830	HMGN2	-2.43051	0.452067	0.641924	-1.67563	0.0713496	-0.411493	-0.60876	-0.0691032	0.200809	-0.379718	-0.187555	-0.323478	0.179548	0.0358549	-0.554974	-0.916108	-0.46085	-0.623829	7.29403	4.89577	3.52215e-06	6.5355e-06
ENSG00000281490	NA	-2.43485	-1.4273	-1.24025	-3.47632	-1.24164	-1.41969	-0.707109	-2.26997	-1.63827	-0.998363	-1.40758	-0.818249	-1.94547	-2.69101	-1.24143	-1.87119	-0.564943	-10.2946	-4.11123	22.6802	1.97691e-18	4.70793e-17
ENSG00000269800	NA	-2.43485	-1.4273	-3.17898	-4.22025	-1.24164	-5.35721	-5.12554	-1.04532	-0.857511	-0.998363	-1.40758	-4.34033	-1.44318	-4.24914	-6.0625	-1.10057	-5.31727	-2.62934	-4.79958	15.7135	5.1407e-15	5.47497e-14
ENSG00000136108	CKAP2	-2.4361	0.222707	-0.00143097	-0.506624	0.935646	-0.451812	-0.946802	1.23593	1.57864	0.52996	0.586798	0.1908	0.626548	0.750576	0.0497812	-0.502869	0.511339	-0.436167	5.46717	4.51345	1.0323e-05	1.77998e-05
ENSG00000255690	TRIL	-2.43687	-7.46581	-10.3298	-2.3088	-5.49281	-4.17156	-4.05463	-6.51237	-7.95618	-8.87406	-8.91113	-10.0981	-6.78746	-4.34132	-6.92029	-3.06667	-3.83942	-1.46182	-1.04957	13.7661	7.63679e-14	6.26527e-13
ENSG00000237510	LOC128966744	-2.44057	-6.8735	-3.94637	-8.90093	-3.19767	-0.612648	-2.66834	-4.6661	-0.857511	-7.49106	-5.65446	-5.52051	-7.04084	-5.96167	-7.28179	-8.23077	-0.564943	-3.56628	-2.83841	11.1184	4.97549e-12	2.77605e-11
ENSG00000122483	CCDC18	-2.44076	1.41324	0.477661	-0.225896	0.942973	0.194091	-0.448134	1.37546	1.12323	0.674047	0.208151	0.63808	0.65934	0.106658	0.378338	-0.0628562	0.673627	-0.792496	2.2315	7.0478	1.55088e-08	4.31358e-08
ENSG00000153044	CENPH	-2.44275	0.0743092	0.0885969	-1.28662	0.476913	0.175943	-0.585019	1.70153	1.87969	0.271691	0.60167	-0.311587	0.758457	0.730371	0.0447257	-1.03049	-0.169656	-0.906622	2.55133	3.97678	4.96731e-05	7.74407e-05
ENSG00000005379	TSPOAP1	-2.443	-3.98429	-4.24749	-1.77608	-0.0868312	-1.05547	-2.1467	-2.40483	-2.29875	-2.02316	-0.458609	-1.97914	-0.492099	-0.976569	-1.73678	0.966691	-2.16405	-2.95543	-0.0382501	8.67553	4.64791e-10	1.74546e-09
ENSG00000096060	FKBP5	-2.44356	1.27097	0.297553	-0.689555	-0.0323826	-0.0227093	-0.147396	0.916448	0.781525	1.02938	0.521799	1.2913	1.86379	2.00883	0.217771	-0.500845	-0.0493524	-0.708395	2.26797	8.97911	2.53246e-10	1.00251e-09
ENSG00000244716	RPL17P7	-2.44421	1.10192	0.203044	-2.63179	-1.01452	1.06107	-0.0266231	-0.163288	3.13824	-1.18581	-0.637354	-0.277143	0.253848	0.0832052	0.516428	-0.0937115	-1.26755	0.428359	-2.53668	4.58618	8.38973e-06	1.46816e-05
ENSG00000261934	PCDHGA9	-2.44612	-3.61435	-2.84464	-1.29864	-2.58616	-1.02791	-1.82471	-1.19898	-2.7958	-2.55474	-2.70157	-2.88002	-1.82864	-2.1764	-3.20282	-2.57037	-3.23056	-0.780685	1.94698	8.16034	1.34497e-09	4.61168e-09
ENSG00000213553	RPLP0P6	-2.44825	-1.08633	-0.13711	0.0464638	-1.63538	-0.07017	-0.235312	-0.389634	-0.380392	-1.098	-0.368822	-1.9383	-0.989995	-1.21856	-0.78683	-1.25377	-1.61704	-1.26167	-0.685823	4.63644	7.27532e-06	1.28709e-05
ENSG00000178295	GEN1	-2.45227	0.362821	-0.0910368	-0.744749	0.91397	-0.637278	-0.638552	0.133531	0.569824	0.0482322	-0.134889	0.484365	-0.328045	-0.094764	-0.0538799	-0.271048	0.434077	-1.29131	3.35098	9.96118	3.88063e-11	1.80152e-10
ENSG00000215784	FAM72D	-2.45491	3.34308	3.8855	-1.45811	1.38545	-0.415548	-0.775618	2.84353	5.94783	2.78847	-0.0806111	0.861378	1.83726	0.294764	0.647327	-1.1106	1.62954	-0.251892	-0.46108	5.58511	5.5418e-07	1.17183e-06
ENSG00000143226	FCGR2A	-2.45766	-0.186021	1.95728	-2.84062	-2.3242	0.411521	1.09213	0.300838	1.55925	-2.28646	-1.93487	-1.19005	0.231041	1.38947	0.137971	-3.94542	-3.0878	-0.736806	-3.22656	6.50072	5.61041e-08	1.41069e-07
ENSG00000164611	PTTG1	-2.46446	1.00531	0.524621	-1.55929	1.13336	0.0676112	-0.383663	2.26967	3.14504	0.810806	1.60924	0.45175	2.02379	1.57833	0.589043	-0.641319	0.648666	0.240739	4.08578	4.44254	1.26519e-05	2.15001e-05
ENSG00000151849	CPAP	-2.46536	0.675342	0.320787	0.172441	0.480271	0.424295	-0.135243	0.667611	0.572631	0.659159	0.0603478	0.386723	0.253051	0.669816	0.262554	0.394538	0.665225	-0.478304	2.96288	8.41197	7.96305e-10	2.85477e-09
ENSG00000127951	FGL2	-2.46546	1.77846	-0.147991	-5.77318	-6.58644	3.10261	2.96679	-0.14345	1.83821	-2.42279	-4.00817	-0.74073	-3.7154	3.74827	-1.91937	-3.39039	-4.59527	4.57052	2.28759	25.208	1.87861e-19	6.0161e-18
ENSG00000172201	ID4	-2.46663	-1.64893	-3.81216	-1.66429	-1.28154	-0.84061	-1.48617	-4.08426	-6.1256	-5.60145	-6.62275	-5.35734	-7.02061	-5.69228	-7.26664	-5.00976	-5.89994	-1.69536	3.56644	13.1569	1.88622e-13	1.42302e-12
ENSG00000132436	FIGNL1	-2.46832	0.0153892	-0.543302	-0.340248	0.316303	-0.429741	-0.816367	0.262411	0.657611	0.553219	-0.25283	-0.0596458	-0.00841638	1.44231	0.825495	-0.527216	0.0076213	-0.893911	3.1558	9.54463	8.46325e-11	3.68055e-10
ENSG00000143494	VASH2	-2.46924	1.6402	1.55022	-2.23887	0.0105081	0.562993	0.64583	2.95871	2.10913	-1.36915	-0.0899521	1.29131	1.44741	1.44513	2.61816	2.02564	0.840773	1.00081	-1.38153	9.85211	4.74928e-11	2.16687e-10
ENSG00000183763	TRAIP	-2.46936	1.2762	1.3898	-0.814944	0.717112	-0.197116	-0.503553	1.51232	1.55123	0.610535	0.33155	0.546683	0.871866	0.6185	0.48323	-0.357882	0.143207	-0.641886	1.10522	5.56772	5.79852e-07	1.22194e-06
ENSG00000139915	MDGA2	-2.47201	3.58557	4.27002	-3.31671	2.17991	3.3555	4.025	4.44929	4.65789	3.1041	3.71841	4.06718	2.17143	3.99917	4.02413	2.89926	3.80496	3.15871	-3.96358	14.4766	2.76224e-14	2.51253e-13
ENSG00000215817	ZC3H11B	-2.47685	-0.0633932	-1.02343	-1.92194	0.361036	0.798963	-0.638423	0.33119	-0.569779	-1.3013	-1.87899	1.53149	-0.973099	-1.08379	0.919744	-0.117998	2.75043	-1.21478	-2.37119	4.87344	3.74675e-06	6.92114e-06
ENSG00000072832	CRMP1	-2.48584	1.48963	0.585849	-1.81414	0.237784	-0.399155	-0.473853	-0.4574	-0.216818	-1.32561	-1.77001	-0.348782	0.463355	-0.493966	0.208115	1.22337	0.345414	-7.21187	-1.60812	21.0197	1.05083e-17	2.05239e-16
ENSG00000237984	NA	-2.48762	-1.60382	-1.11981	-4.11217	1.27373	-0.966844	-0.939437	-3.78644	-0.662454	-4.28345	-1.20605	-2.35695	-4.36708	-3.98102	-0.958172	-1.74969	-1.98379	-1.1726	-2.7868	7.83528	2.68759e-09	8.63655e-09
ENSG00000104081	BMF	-2.4878	1.96056	1.78894	1.09893	1.18876	1.82554	1.37363	3.04898	2.28797	1.80935	1.69502	1.08041	1.406	2.36284	3.0485	1.74291	2.70795	0.655183	1.41084	25.7925	1.12221e-19	3.83866e-18
ENSG00000237238	BMS1P10	-2.48823	0.478954	0.112672	-1.94308	-0.294916	-0.510288	-1.60057	-3.07179	-3.24989	-1.90936	-1.36103	-1.29439	-3.01879	-1.29381	1.89076	-1.58282	-1.78508	-1.92212	-0.915618	7.87578	2.46316e-09	7.9719e-09
ENSG00000250227	TRIM60P14	-2.49124	-2.98165	-2.61167	-1.09373	-2.02845	1.76995	-3.23079	-1.67425	0.381573	-3.11719	-3.04712	1.56435	-1.29603	-3.24408	0.631082	-2.7615	1.81765	-0.775662	-3.7119	6.76309	3.00614e-08	7.93014e-08
ENSG00000197275	RAD54B	-2.49308	0.142847	-0.0346153	1.21411	0.991888	-0.266884	-0.449947	1.78307	1.58769	1.16567	0.783082	1.32432	1.37136	0.953629	0.814309	0.123532	0.651395	-1.32091	1.47132	8.27392	1.06029e-09	3.7172e-09
ENSG00000139734	DIAPH3	-2.49499	0.204804	-0.224677	-0.186901	0.851695	0.48288	0.188492	-0.769784	-0.950039	0.35231	0.925224	0.633166	-0.0251579	0.490906	-1.18404	-0.0723105	0.719257	-0.556494	5.06228	4.46507	1.18584e-05	2.02479e-05
ENSG00000076003	MCM6	-2.50062	-1.15554	-0.929457	-1.17273	-0.725154	-1.73684	-2.10857	-0.576184	0.0967997	-0.852533	-1.0257	-1.26069	-0.486267	-0.354798	-0.966095	-1.38077	-1.4081	-1.50629	5.18082	5.72859	3.82402e-07	8.3141e-07
ENSG00000077152	UBE2T	-2.51827	0.977729	0.946348	-1.69984	0.823038	0.322804	-0.406588	1.71102	1.31718	1.119	1.3372	0.568241	0.912323	1.3566	0.549512	0.137931	1.00332	-0.303988	2.71899	5.83894	2.8838e-07	6.42558e-07
ENSG00000109472	CPE	-2.52074	-5.31707	-6.18607	-4.66833	-4.2766	-1.54125	-0.765544	-4.01161	-4.14424	-5.89397	-5.91849	-7.11772	-7.42144	-7.47187	-5.53716	-2.71526	-5.10799	-1.40479	4.93462	14.2742	3.67566e-14	3.26035e-13
ENSG00000189057	FAM111B	-2.52748	0.833117	1.47755	-0.631647	0.0758513	-1.31116	-2.15849	2.14529	3.77127	0.576607	0.862493	-0.206082	1.84134	1.49054	1.61231	-0.0755464	0.208311	-1.15404	2.66689	7.57198	4.77048e-09	1.46385e-08
ENSG00000111696	NT5DC3	-2.52781	0.24304	0.86587	-1.04699	0.13547	0.776941	0.868559	0.176358	0.475913	0.0999872	-1.0393	0.059081	0.23082	0.73454	0.317792	-0.519567	1.47503	-1.62636	2.85476	9.56417	8.15516e-11	3.55489e-10
ENSG00000026559	KCNG1	-2.53139	0.918286	1.33667	-0.24952	0.644202	0.997871	1.58518	0.390011	0.565014	-0.0175291	0.493251	0.608486	-1.6859	0.11563	1.09184	0.253576	-0.787123	1.12847	1.89767	13.1594	1.87922e-13	1.41831e-12
ENSG00000105011	ASF1B	-2.53216	0.763398	0.918424	-1.26327	0.114939	-1.09647	-1.86109	2.40514	3.58121	0.564379	0.954302	-0.396556	1.43533	1.31401	0.701432	-0.3938	-0.14719	-1.21423	2.74132	4.21556	2.44714e-05	3.98747e-05
ENSG00000121957	GPSM2	-2.53366	-2.44205	-2.64203	-1.28455	-0.411493	-2.33562	-1.9654	0.199212	0.644839	0.435211	0.489835	-0.561194	1.03181	-0.63673	-0.686394	-0.0508981	0.325917	-0.254295	4.61398	24.8795	2.52075e-19	7.79043e-18
ENSG00000219163	NA	-2.53626	0.157402	0.344452	-2.63555	0.343056	0.972049	-1.07724	0.539378	-0.0535715	-1.36924	0.177122	-1.44093	-0.640793	0.469908	0.343268	-0.322383	1.01975	-1.57415	-4.70779	4.1967	2.58651e-05	4.19799e-05
ENSG00000081181	ARG2	-2.53874	-3.69526	-4.40912	-1.99952	-0.771787	-2.22856	-2.39554	-1.60137	-1.21325	-1.24252	-1.54466	-1.78846	-3.57601	-2.23437	-2.19229	-1.02143	-1.73305	-0.444876	1.56535	11.1229	4.93724e-12	2.7572e-11
ENSG00000140525	FANCI	-2.54453	0.207595	0.0776711	-0.533811	1.06035	-0.00601935	-0.470144	1.6487	1.88223	0.765058	0.872413	0.496079	0.927562	0.761174	0.0799329	-0.454874	0.514963	-1.02497	4.4567	4.53733	9.64209e-06	1.67204e-05
ENSG00000164104	HMGB2	-2.55186	-0.108997	-0.35027	-1.13454	0.80494	-0.217651	-0.521539	1.17017	1.47898	0.471647	0.35955	0.281192	0.566328	1.18765	0.557341	-0.275394	0.426008	0.215729	5.07816	6.62844	4.13371e-08	1.06535e-07
ENSG00000040275	SPDL1	-2.56615	-0.332668	-0.722447	-1.22167	0.666319	-1.06736	-0.905603	-2.01584	-0.552965	-0.000778037	0.0575914	-0.0659529	0.0578025	-1.06889	-1.38717	-0.232343	-0.111363	-1.05834	4.94579	5.8205	3.02249e-07	6.70326e-07
ENSG00000147536	GINS4	-2.56618	1.00452	0.548704	-1.26682	-1.57177	0.120341	-0.347688	1.42812	2.33328	0.724618	-0.488683	0.313556	1.4734	1.19473	0.864869	-1.27807	0.192986	-0.66946	3.07864	5.18883	1.58259e-06	3.09425e-06
ENSG00000175183	CSRP2	-2.56772	-2.48963	-1.97433	-2.97593	-1.99968	-1.08638	-0.407967	-1.99583	-2.64287	-0.693856	-0.935358	-0.976006	-2.26619	-0.379385	-1.31298	0.295097	-0.529159	-0.530396	5.0958	11.6431	2.06004e-12	1.24514e-11
ENSG00000146263	MMS22L	-2.57547	0.0265921	-0.264801	-1.18273	0.700977	-0.0872247	-0.346569	0.940228	1.01717	0.659042	0.370974	0.399674	0.440265	0.423415	0.390635	0.0345575	0.661201	-1.0966	3.43147	9.59664	7.66864e-11	3.35858e-10
ENSG00000078399	HOXA9	-2.57872	-8.93816	-9.13391	-7.47507	-0.0877504	-9.04442	-8.9074	-5.45929	-7.41438	-0.131341	-2.77853	0.316677	-1.24369	-1.45111	-0.38241	0.0692545	-1.56045	-9.122	-0.431817	30.641	2.2258e-21	1.28791e-19
ENSG00000119969	HELLS	-2.58635	0.947561	0.769581	-0.91911	1.34014	-0.292098	-0.794397	2.09264	2.77297	1.09986	0.89755	0.254756	1.24935	1.84704	1.29545	-0.181416	0.98892	-0.485961	2.69353	9.92528	4.14673e-11	1.91595e-10
ENSG00000070193	FGF10	-2.59269	-3.68661	-2.89948	-2.46312	-5.07955	-2.0913	-1.42773	1.96622	4.25411	0.851855	-0.274935	-0.558342	-0.723145	3.94021	1.16126	-0.707011	-3.44299	2.48228	-1.41681	14.5195	2.60113e-14	2.37997e-13
ENSG00000111247	RAD51AP1	-2.59448	1.27433	1.32273	-0.726211	1.23463	-0.217346	-0.856309	2.57352	2.16081	0.958318	1.04909	0.501103	1.6063	1.52939	0.618396	0.101419	0.723058	-0.65264	2.28369	5.77096	3.43023e-07	7.52221e-07
ENSG00000086991	NOX4	-2.6089	-1.58743	-0.987256	-2.08375	1.11411	1.52766	1.92137	-1.00356	-2.27547	0.732824	1.5018	-0.846487	-0.835159	-1.17204	-2.22249	0.929219	-1.23578	-2.31385	1.82822	15.0811	1.19834e-14	1.17767e-13
ENSG00000166451	CENPN	-2.6247	0.396925	0.16484	-1.05945	0.399752	-0.90142	-1.18572	0.166665	0.140184	-0.0205615	-0.162827	-0.345508	0.116549	0.316155	-0.52631	-0.775811	-0.111876	-1.12316	3.9857	4.20463	2.52693e-05	4.111e-05
ENSG00000197594	ENPP1	-2.62844	-1.7644	-0.100557	-2.37165	-0.189147	-0.475155	0.65947	-0.626358	-0.526394	0.513891	-0.633628	-0.0592508	1.26878	0.780618	-0.490111	-0.631565	0.882364	-1.02076	4.07747	14.04	5.13579e-14	4.41185e-13
ENSG00000135476	ESPL1	-2.63057	1.46095	1.40407	-0.678106	0.792734	-0.123857	-0.72551	1.67741	3.18878	0.217895	-0.381502	0.118736	1.0888	1.1935	1.12701	-0.46947	0.934724	-0.906253	2.61942	5.69532	4.16584e-07	9.00644e-07
ENSG00000149212	SESN3	-2.63744	-3.79086	-4.50095	-4.20093	-5.94393	-2.25423	-1.04321	-4.70933	-4.86963	-6.39493	-7.63769	-6.58541	-6.22617	-3.88616	-5.86161	-4.72244	-4.56326	-0.88837	3.9057	15.0492	1.25147e-14	1.22148e-13
ENSG00000205238	SPDYE2	-2.64246	-1.22366	0.171726	-2.06435	0.17033	0.799323	-0.879998	0.366653	0.554461	-0.884543	-1.11273	0.593723	-0.0312084	1.05282	0.170542	0.311399	0.847029	-6.62102	-4.46565	9.13006	1.88185e-10	7.62346e-10
ENSG00000137573	SULF1	-2.64393	-9.03036	-8.32619	-9.21303	-9.16814	-10.3657	-10.2293	-11.471	-11.1789	-10.626	-10.5247	-9.52383	-9.76916	-7.04404	-10.1742	-10.409	-11.2577	-10.89	9.11312	57.0063	9.14629e-28	3.61454e-25
ENSG00000184445	KNTC1	-2.65024	0.594034	0.608329	-0.103895	0.955805	0.142709	-0.0389528	1.44508	1.28984	1.16002	0.706362	0.670307	1.13732	0.848837	0.395753	0.140849	1.02688	-0.564732	3.89466	6.68451	3.61867e-08	9.40176e-08
ENSG00000171208	NETO2	-2.65318	1.92466	2.62798	-0.20792	3.28351	-1.04881	-1.34814	2.70908	4.87635	2.20203	3.27264	2.521	3.80278	0.233072	2.40875	0.482363	2.04953	-0.0181482	1.93423	39.3856	6.40441e-24	7.62536e-22
ENSG00000165078	CPA6	-2.65814	-2.0206	-2.42281	-4.61523	-1.23606	-0.279426	-1.13224	0.08789	1.09806	-0.950229	-1.02962	-2.30115	-1.30005	-1.83958	-0.575233	-4.92286	-4.1418	-2.5439	-3.84019	9.69749	6.34061e-11	2.83102e-10
ENSG00000121904	CSMD2	-2.66581	-1.37927	-1.56649	-2.89267	-3.72838	-4.62245	-4.40802	-3.48535	-2.83258	-4.04427	-4.48444	-1.51444	-1.97522	-5.60992	-4.20377	-3.10433	-3.08867	-4.41839	2.98293	8.1917	1.25922e-09	4.34896e-09
ENSG00000249119	MTND6P4	-2.66833	-1.4273	-2.01036	-4.22025	-1.24164	-1.79823	-1.50225	-1.86768	-0.857511	-2.20849	-1.40758	-6.34532	-1.44318	-0.359153	-1.24143	-2.68116	-0.564943	-3.40425	-5.0567	5.16955	1.66705e-06	3.24671e-06
ENSG00000144730	IL17RD	-2.67456	-2.18587	-2.59766	-2.70253	-0.0607704	-2.58788	-2.77245	-1.04059	0.0541437	-2.38672	-3.34106	-4.13943	-2.46102	-1.10652	-0.633766	-3.47425	-3.91468	-0.568149	2.30268	7.60768	4.41036e-09	1.3619e-08
ENSG00000278198	NA	-2.67611	-2.02753	-2.32532	-1.98649	-2.13262	-1.45734	-2.12838	-2.60761	-0.918085	-2.90124	-2.75913	0.677912	-3.25636	-2.20416	-1.30076	-2.54499	-0.299636	-1.24766	-1.82462	5.426	8.40849e-07	1.72004e-06
ENSG00000218226	NA	-2.68259	-1.4273	-1.24025	-3.47632	-2.03931	-2.55072	-0.707109	-2.26997	-1.63827	-1.72857	-1.40758	-1.95072	-1.97515	-1.17141	-1.24143	-1.87119	-0.564943	-7.40597	-4.5175	5.49283	7.05256e-07	1.46183e-06
ENSG00000253541	NA	-2.68537	-4.56344	-5.0559	-3.47632	-2.03931	-2.19275	-2.66194	-2.98946	-0.857511	-4.13775	-3.95691	-4.2695	-2.51516	-5.29581	-3.57785	-3.03967	-4.20051	-4.46059	-4.25127	4.05491	3.93397e-05	6.21676e-05
ENSG00000006634	DBF4	-2.68682	-0.0946757	-0.245336	-0.551151	1.03993	-0.575355	-0.940766	0.798429	1.08857	0.364536	0.588306	0.270684	0.691816	1.29542	0.387112	-0.245477	0.224725	-0.0755913	3.0841	8.05997	1.66242e-09	5.58369e-09
ENSG00000109674	NEIL3	-2.69048	1.32126	0.729428	-1.16036	0.508804	-0.179714	-1.00246	3.12093	2.66834	0.920355	1.74309	0.474171	0.810374	0.814506	0.636057	0.591727	0.427609	-0.58425	1.27734	6.27671	9.66397e-08	2.33418e-07
ENSG00000233297	NA	-2.69053	-1.74836	-2.03046	-0.368277	-1.59248	-1.99486	-3.93575	-4.61158	-3.05527	-4.22334	-1.43731	-3.77848	-3.87779	-3.43561	-5.29345	-2.54365	-4.99684	-3.55986	-1.68345	5.18239	1.61031e-06	3.14344e-06
ENSG00000264717	NPY4R2	-2.69134	-1.4273	-1.24025	-3.47632	-2.02819	-0.612648	-0.707109	-3.94538	-3.33659	-5.23301	-2.75788	-0.818249	-3.67693	-0.359153	-6.51581	-1.10057	-5.55113	-3.9315	-4.42324	5.91343	2.38722e-07	5.39353e-07
ENSG00000152270	PDE3B	-2.6932	-0.487475	-0.758634	-5.82392	-4.6921	-0.0434761	-0.389916	-0.775507	0.271819	-1.40719	-1.24566	-1.07969	0.339895	-0.875485	-0.0306668	-3.63241	-3.67047	-1.78655	-0.494387	33.5897	2.66152e-22	2.02512e-20
ENSG00000013810	TACC3	-2.69428	0.802312	0.863168	-1.27939	0.924708	-0.128253	-0.735272	2.45808	2.78451	0.86217	1.30632	0.289489	1.16231	1.18842	0.43361	-0.147917	0.702353	-0.355012	4.48357	4.00059	4.62574e-05	7.2444e-05
ENSG00000134516	DOCK2	-2.7022	-3.15065	-2.22575	-2.66459	-0.763797	-2.74017	-2.68342	-2.88921	-1.88208	-0.719045	-1.41083	-0.654151	0.0794653	-3.18433	-2.42345	-2.50695	-1.36048	-2.86248	2.97463	6.19609	1.17829e-07	2.80117e-07
ENSG00000123219	CENPK	-2.71299	1.38089	1.14062	-0.310024	1.00024	0.13546	0.0322142	2.18454	2.4707	1.28363	1.85868	1.09407	1.54069	1.35085	0.641444	0.0718186	0.866987	-0.539728	2.46214	6.46164	6.16411e-08	1.53867e-07
ENSG00000097046	CDC7	-2.71782	-0.761812	-1.15483	-0.57999	0.258009	-0.266074	-0.767897	0.648736	0.92693	-0.0502608	-0.631	-0.00962668	-0.152869	-0.45265	0.249104	-0.565354	0.310748	-0.60389	2.1201	9.44902	1.01548e-10	4.34796e-10
ENSG00000181938	GINS3	-2.72039	0.069311	-0.0301146	-1.54166	0.121309	-0.821667	-1.43006	1.45968	1.04907	0.259768	0.120256	-0.261056	0.533873	0.486026	0.324838	-0.479667	-0.0137015	-1.3242	1.78472	7.653	3.99333e-09	1.24411e-08
ENSG00000123473	STIL	-2.72195	0.336679	-0.124749	-0.495856	0.854187	-0.362244	-0.645761	0.897339	1.14429	0.895184	0.855362	0.759783	0.880999	0.861187	-0.0828604	0.0327132	0.880972	-1.00128	3.31337	6.37819	7.54411e-08	1.85915e-07
ENSG00000129534	MIS18BP1	-2.72667	-1.79181	-2.06044	-0.438856	0.274137	-1.15986	-1.29851	-0.119457	0.0101289	-0.426482	-0.744407	-0.812391	-0.296205	-0.206203	-1.08151	-0.993262	-0.426015	-1.25902	4.29911	8.74477	4.04195e-10	1.53654e-09
ENSG00000254778	NA	-2.73176	1.7851	1.97216	-0.263923	-0.370551	2.59975	2.50529	-1.73988	-2.35027	-3.11654	-2.43535	-1.93065	-3.44671	-2.80643	1.97097	-2.78625	0.255519	-5.49761	-3.26185	6.19542	1.18026e-07	2.80513e-07
ENSG00000197472	ZNF695	-2.73831	-0.155519	0.291824	-2.28133	-0.0398264	-2.30016	-2.58575	1.65555	2.46064	-0.682316	0.740175	-0.849597	0.48825	0.803903	0.392345	-1.23583	-0.775843	-1.50074	-1.35147	6.66704	3.77155e-08	9.77845e-08
ENSG00000104147	OIP5	-2.74463	0.850376	1.46356	-1.41935	0.892806	-0.440567	-1.10531	1.78975	1.58593	1.00124	1.64357	0.179481	1.26351	1.37541	0.881823	-0.445127	0.181824	-0.409608	0.723858	3.88838	6.47929e-05	9.91975e-05
ENSG00000174442	ZWILCH	-2.74697	0.77889	0.320768	-0.292711	0.616842	-0.198408	-0.437585	0.715772	0.888679	0.547509	0.267294	0.253677	0.561036	0.548706	0.0185444	-0.421095	0.358828	-0.482234	4.37894	6.70624	3.43737e-08	8.96458e-08
ENSG00000224126	NA	-2.74904	0.592324	0.495853	5.08244	1.07105	-0.0491849	0.141473	3.68429	1.7742	0.153535	4.49119	0.195674	0.810705	0.898226	-0.122444	-0.166338	0.141859	-0.600897	0.409805	6.56175	4.84648e-08	1.23415e-07
ENSG00000178573	MAF	-2.75654	-7.18597	-8.36112	-4.48503	-4.59592	-6.82152	-6.77986	-5.22146	0.408582	-5.34254	-6.14298	-4.82297	-6.45204	-4.83101	-4.23201	-5.54955	-5.73926	-4.85185	2.49486	6.02212	1.81594e-07	4.18011e-07
ENSG00000229676	ZNF492	-2.75694	1.27015	-0.0026755	-2.94456	1.12306	-1.08561	-1.10061	0.576771	0.704332	0.790438	-0.773194	-0.531063	1.21406	0.557181	1.73131	0.696444	0.574626	-0.635906	-1.52785	11.7054	1.85887e-12	1.13351e-11
ENSG00000119397	CNTRL	-2.75941	0.580609	0.312805	0.394563	0.253363	-0.495256	-0.584275	0.313779	1.00771	-0.166369	-0.9963	0.00247778	0.420061	-0.406327	-0.265173	-0.421883	0.323625	-0.459087	2.65042	9.46522	9.84524e-11	4.22713e-10
ENSG00000139211	AMIGO2	-2.76601	-1.39941	-1.06829	-1.16406	0.320069	0.0803527	-0.794633	-3.28881	-4.39642	-0.244352	-0.681282	-0.201314	-0.799072	1.68629	-1.41567	0.110741	-0.0985679	-2.5513	4.94784	31.5046	1.17338e-21	7.31355e-20
ENSG00000082482	KCNK2	-2.77183	-8.28365	-8.3889	-5.79559	-2.79119	-7.81937	-7.26909	-6.22259	-5.09126	-6.22159	-5.49528	-5.49764	-2.94966	-7.1246	-6.9492	-5.03837	-2.84594	-2.83911	5.86662	44.8005	3.01489e-25	6.02135e-23
ENSG00000094804	CDC6	-2.77423	0.544959	0.439345	-0.658815	0.444916	-1.12318	-1.54343	0.921936	1.91158	0.339883	0.214284	-0.206957	0.183462	1.22292	0.562853	0.0712712	0.172988	-0.771857	3.58757	6.42083	6.80295e-08	1.68725e-07
ENSG00000186777	ZNF732	-2.77568	-1.08247	0.710522	-3.93097	-3.13902	-2.03954	-2.11058	-1.6343	0.312499	-0.611872	-2.59459	-0.808327	0.507588	0.0163193	0.18356	-2.26768	-1.17383	-4.3044	-3.43894	5.05725	2.26077e-06	4.3108e-06
ENSG00000138658	ZGRF1	-2.78649	0.0320246	-0.159935	-1.22733	1.5138	-0.526551	-0.557936	1.2181	1.0525	1.15489	-0.160453	0.400111	0.181599	-0.431339	0.22787	0.368538	1.10885	-1.49614	1.69946	8.65162	4.87838e-10	1.82279e-09
ENSG00000111445	RFC5	-2.7892	-0.211392	-0.428975	-1.18829	-0.156311	-0.877146	-1.25294	0.625215	0.501611	-0.055741	-0.142425	-0.798501	-0.398918	-0.13917	-0.463475	-0.516859	-0.545772	-0.980888	2.83808	8.10965	1.49657e-09	5.08176e-09
ENSG00000156414	TDRD9	-2.78968	-4.27121	-4.85244	-3.26786	-1.95795	-1.99314	-2.13262	-2.24122	1.88506	-5.82289	-5.26529	-5.42566	-4.5178	-4.29486	-3.90778	-4.39044	-3.51301	-5.04159	-1.10047	17.0933	8.87396e-16	1.12126e-14
ENSG00000170323	FABP4	-2.79183	-1.45763	-2.39116	-6.36556	-3.26069	-0.631872	-1.50415	-1.07986	-0.850449	-2.34281	-0.619756	-2.23781	-1.72734	-0.383588	-1.24399	-1.11926	-0.951489	-2.37044	-4.6162	6.00904	1.87647e-07	4.31195e-07
ENSG00000106006	HOXA6	-2.79935	-2.92734	-3.05009	-0.486648	-3.33711	-3.24795	-2.84816	0.000212413	-2.28012	1.99131	0.00449046	1.3984	0.764186	2.63052	1.74825	0.308519	-2.21518	-2.96331	-2.95689	17.8561	3.52655e-16	4.87367e-15
ENSG00000172167	MTBP	-2.80006	0.4969	0.103868	-0.198412	1.02617	-0.0439324	-0.215153	1.42625	0.903352	0.792395	-0.0195688	0.378182	0.604722	0.550976	0.467115	0.028675	0.777474	-0.829628	1.22229	9.98801	3.6934e-11	1.72582e-10
ENSG00000162039	MEIOB	-2.81657	-5.03262	-5.55308	-2.6885	-0.453822	-3.37001	-3.49973	-2.34418	-2.9488	-1.02943	-1.73688	-1.16291	-1.18844	-3.14395	-3.05414	-2.25185	-1.36088	-3.38832	-3.69514	4.50143	1.0684e-05	1.83762e-05
ENSG00000146918	NCAPG2	-2.81898	0.0479847	-0.665016	-0.177811	0.727819	0.404227	-0.236392	1.30691	1.48169	0.681507	0.288077	0.140562	0.624335	0.414136	-0.00909473	-0.20291	0.789779	-0.511218	4.75199	4.53968	9.57772e-06	1.66196e-05
ENSG00000183801	OLFML1	-2.81973	-3.66702	-4.64969	-5.08114	-5.80426	-4.08004	-5.17361	-3.50863	3.07397	-6.91398	-6.66517	-6.4805	-4.04698	-4.30486	-4.22571	-4.50181	-7.25307	2.11649	3.00011	17.7551	3.97751e-16	5.40837e-15
ENSG00000166803	PCLAF	-2.82421	1.59675	1.33817	-1.41193	0.783523	-0.138022	-0.613488	3.19328	3.4317	0.970898	1.79582	0.782072	2.37987	1.54753	1.19762	-0.141635	0.579539	-0.274854	3.20136	6.41235	6.94416e-08	1.71883e-07
ENSG00000186638	KIF24	-2.82722	-0.722232	-1.0215	-1.14423	0.496886	-1.13559	-1.51257	1.38176	0.639587	-0.0807038	-0.263881	-0.487406	0.108814	0.6601	-0.693957	-0.946438	-0.174724	-1.26941	1.75134	3.92773	5.75498e-05	8.88037e-05
ENSG00000106462	EZH2	-2.82802	1.00395	0.783287	-0.880094	0.602607	-0.693423	-1.26039	1.4351	1.9606	0.52699	0.345488	0.307967	0.0278684	0.545536	0.551858	-0.231791	-0.062604	-0.823691	3.01942	6.95488	1.92154e-08	5.25249e-08
ENSG00000093009	CDC45	-2.83165	1.53985	1.57732	-1.43062	0.83314	-0.241246	-1.02102	3.39828	4.47506	1.31853	1.77964	0.60343	1.50734	1.84338	1.44028	0.190451	0.257791	-1.18665	1.76355	6.213	1.13017e-07	2.69401e-07
ENSG00000163535	SGO2	-2.83891	0.123096	-0.293797	-1.2257	1.017	-0.202029	-0.692966	1.77716	1.58034	1.33564	1.111	0.77143	1.08852	1.33408	0.328299	-0.208011	0.706048	-0.0907671	3.88134	7.11511	1.32926e-08	3.74823e-08
ENSG00000138675	FGF5	-2.84025	1.31157	1.23836	-0.366832	-0.270198	-0.242592	0.310424	0.136998	1.25435	0.822927	0.0508845	0.0978836	1.27101	0.353951	0.866862	-0.54057	1.32981	-1.83392	6.05211	5.46217	7.64421e-07	1.57497e-06
ENSG00000064655	EYA2	-2.85399	-5.0691	-4.76989	-3.98707	-3.80547	-2.84325	-3.09629	-1.86126	0.164941	-4.75616	-5.03534	-5.13707	-0.386624	0.727641	-1.03306	-3.87303	-5.45791	-1.29376	1.47281	11.0008	6.08696e-12	3.33803e-11
ENSG00000103489	XYLT1	-2.85936	0.199128	-0.184913	-1.49915	0.37284	-1.05046	-0.837599	-2.89543	-1.26478	-0.583521	-1.32449	-0.134256	-1.86456	-0.751329	-1.12002	-1.92945	-1.0244	-2.86986	5.94231	11.8323	1.50966e-12	9.3875e-12
ENSG00000201185	RNA5SP202	-2.86033	-1.0656	0.602433	-6.75222	-0.316716	-1.62342	-1.36249	-1.04423	-0.296119	1.42085	-0.619482	-0.251031	2.79444	0.192975	-0.542872	-1.08722	-1.15079	0.833376	-2.06357	5.07404	2.15966e-06	4.12902e-06
ENSG00000213300	NA	-2.86048	1.98844	4.95987	1.63175	3.54445	2.78577	1.77304	0.504553	2.82664	2.05912	3.44224	2.56749	3.68616	2.04624	2.25137	0.525512	2.17812	1.86389	-2.4113	8.04533	1.71484e-09	5.74314e-09
ENSG00000156802	ATAD2	-2.87149	-0.387241	-0.762971	-0.712973	0.320558	-1.0758	-1.47031	0.368318	0.707938	0.525458	0.288656	-0.0946126	0.606621	0.359851	-0.421164	-0.498407	0.108858	-1.34007	5.00806	6.11859	1.42753e-07	3.3449e-07
ENSG00000183814	LIN9	-2.87419	-0.562327	-0.672182	-0.876165	0.27549	-0.69753	-1.01454	0.726414	1.01838	0.525341	0.0385632	0.125797	0.0495871	0.415432	-0.1925	-0.222195	-0.0296649	-0.722483	1.96097	9.16389	1.7615e-10	7.16872e-10
ENSG00000179750	APOBEC3B	-2.87527	2.10185	2.04021	-0.640782	2.23231	-0.281579	-0.559663	4.30449	4.51573	1.31484	2.67401	0.684262	2.86612	1.90268	1.64946	0.414624	0.359207	1.05564	1.68802	6.05876	1.65691e-07	3.83973e-07
ENSG00000146410	MTFR2	-2.88461	0.78892	0.48317	-0.666754	1.49359	-0.569619	-0.858641	2.54952	2.21226	1.0071	0.966693	0.643432	1.37398	1.67376	0.525252	0.144971	0.869324	-0.315338	0.827082	7.84288	2.64395e-09	8.51399e-09
ENSG00000092470	WDR76	-2.88623	-0.159428	-0.117625	-1.17213	0.485769	-0.887751	-1.28375	1.58984	2.38576	0.593784	0.787075	0.0857274	0.436466	1.06493	0.634465	0.176093	0.496738	-1.22631	3.14491	9.10523	1.97563e-10	7.96685e-10
ENSG00000038427	VCAN	-2.88964	-0.702377	-0.993985	-1.78181	-2.57522	-2.34519	-2.04462	-3.35658	-3.84441	-3.15362	-3.24775	-1.90267	-3.79183	-2.4987	-3.61842	-2.81632	-3.25931	0.21728	9.18181	18.0311	2.86637e-16	4.03944e-15
ENSG00000162063	CCNF	-2.88974	1.57373	1.12078	-1.04764	1.31912	-0.0176304	-0.199185	1.5102	1.76348	0.981705	1.65155	0.435226	1.33499	1.3664	0.767863	0.0561822	0.83619	-0.521506	2.92015	5.61127	5.1775e-07	1.09955e-06
ENSG00000131153	GINS2	-2.89323	0.810375	0.773091	-1.62483	0.573509	-0.95077	-1.38284	1.89403	3.21655	0.368581	1.03427	-0.546485	1.32936	1.45732	0.504226	-0.386655	-0.256065	-1.02746	2.29631	5.03799	2.3827e-06	4.52471e-06
ENSG00000175305	CCNE2	-2.8966	1.89378	1.6485	-0.766116	0.597372	-1.44425	-1.91886	2.35771	3.38785	0.92742	1.05608	0.065635	2.14904	1.251	1.40654	0.557814	0.48223	-0.975326	1.96627	9.48524	9.47602e-11	4.08465e-10
ENSG00000226928	NA	-2.89848	-2.24545	-1.24025	-9.47274	-1.24164	-1.38186	-0.707109	-2.73646	-3.84757	-2.81677	-2.16957	-2.18706	-1.97515	-0.359153	-1.75151	-1.90708	-1.36577	-2.62934	-5.15295	4.17154	2.78528e-05	4.49742e-05
ENSG00000122952	ZWINT	-2.9049	1.38782	1.21366	-1.1188	0.994726	0.0482507	-0.637203	1.77686	1.92505	0.917367	1.10756	0.51275	1.37948	0.97059	0.451737	0.00726558	0.902486	-0.785444	3.70831	4.64489	7.10345e-06	1.25872e-05
ENSG00000165304	MELK	-2.91018	0.212068	-0.035878	-0.907212	0.943936	-0.137437	-0.645795	1.79102	1.78404	1.13998	1.30931	0.678895	0.893401	1.43071	0.455388	-0.138933	0.748242	-0.424343	4.0397	6.27634	9.6728e-08	2.33601e-07
ENSG00000153885	KCTD15	-2.91132	-1.71775	-2.41917	-0.293919	0.628971	-1.34118	-0.996677	-2.14462	-2.61166	-1.88924	-1.4443	-2.3353	-3.06525	-3.13641	-3.17446	-1.33484	-1.2762	-2.15171	3.95822	23.6432	7.8633e-19	2.08183e-17
ENSG00000151725	CENPU	-2.91361	1.25367	1.68683	-0.999868	1.15038	0.585383	-0.501901	2.81918	4.59467	1.09438	1.81928	0.110541	2.16826	1.59959	0.969779	0.188229	0.666606	0.434185	3.14868	5.48858	7.1318e-07	1.47665e-06
ENSG00000080839	RBL1	-2.91506	-0.146513	-0.190414	-0.301416	0.472334	-0.85416	-1.15776	0.896788	1.31587	0.28847	-0.0941479	0.0877609	0.331309	0.492311	0.302863	-0.129829	0.153833	-0.77177	3.47974	12.0892	9.95527e-13	6.42715e-12
ENSG00000163909	HEYL	-2.91928	-0.133483	-0.190348	-1.28139	1.07945	0.0202444	-0.310108	-1.13323	-1.68856	-3.21855	-1.60502	-3.24477	-3.06743	-1.75693	0.543809	0.369857	0.897497	1.63839	-1.09108	7.24388	9.91995e-09	2.87222e-08
ENSG00000285334	NA	-2.91931	-1.41058	-0.182463	-1.45602	-0.919124	-0.0452779	1.10216	3.27517	3.46297	-0.344334	-1.92944	-0.655437	1.08363	0.306106	-0.361409	-2.60442	-0.478236	-0.0157365	-2.71695	4.00981	4.50014e-05	7.06437e-05
ENSG00000183850	ZNF730	-2.92121	2.90697	1.97344	-1.07747	1.54063	0.260117	-0.649712	3.28474	3.51415	2.4909	0.169676	1.34485	3.70924	4.79326	2.09287	2.43117	3.20316	-1.34947	-2.66693	12.5294	4.95083e-13	3.41713e-12
ENSG00000259781	NA	-2.9286	-0.602506	-0.856453	-0.89507	0.189343	-0.489438	-0.647986	0.16362	0.725655	-0.0889837	0.191514	-0.317449	0.183352	0.223376	-0.539406	0.0212133	0.067398	-2.2333	3.51475	7.9759	1.98781e-09	6.56734e-09
ENSG00000094916	CBX5	-2.93146	-0.543977	-0.882681	-0.440364	0.374927	-0.112554	-0.103093	0.0211953	0.600243	0.617708	-0.0501798	-0.481753	0.0607575	0.600895	-0.245726	-0.429935	-0.0880767	-1.14884	6.52353	14.9525	1.42812e-14	1.38084e-13
ENSG00000071539	TRIP13	-2.9407	1.47258	1.07713	-0.822949	0.734792	0.151773	-0.417743	2.4512	2.10404	1.01602	1.32357	0.456863	1.43614	1.10592	0.407833	-0.432128	0.542199	-0.548937	3.46464	4.88383	3.64042e-06	6.74216e-06
ENSG00000243509	TNFRSF6B	-2.94178	-3.23939	-3.95792	-9.12639	-9.75252	-7.32975	-8.73014	-8.74877	-0.857511	-9.37776	-6.60815	-7.21841	-3.32757	-8.40397	-5.79658	-9.73762	-4.47357	-11.7761	-1.10829	5.54948	6.08102e-07	1.2764e-06
ENSG00000139618	BRCA2	-2.94393	-0.769859	-1.03419	-0.220202	0.909718	-0.741274	-1.09544	1.47329	1.02743	0.362387	-0.294791	0.451137	0.669106	0.55912	0.612622	-0.156421	0.915757	0.0283568	2.84449	8.08835	1.56545e-09	5.29437e-09
ENSG00000275591	XKR5	-2.95205	1.94178	-0.011904	-1.88612	-0.0607313	-0.812427	-0.353365	0.736068	1.61257	0.882216	-0.683649	0.515654	1.36842	0.21901	-0.0846516	-1.38491	0.282558	-1.11221	-1.62802	5.84661	2.82807e-07	6.30823e-07
ENSG00000101003	GINS1	-2.95288	1.50257	0.940294	-0.713581	1.13198	0.139762	-0.108935	2.00858	2.48998	1.23655	1.10615	1.10722	1.41747	1.35729	1.46436	0.590462	1.90848	-0.717142	2.07369	9.63199	7.17308e-11	3.16693e-10
ENSG00000111206	FOXM1	-2.95748	-0.111457	0.0303102	-1.27363	0.444353	-1.39333	-1.84405	1.3945	2.2703	-0.346942	0.195124	-0.554978	0.807348	0.209206	-0.413727	-1.26307	-0.560088	-0.703107	5.38174	4.36321	1.59093e-05	2.66216e-05
ENSG00000121211	MND1	-2.96571	0.99144	0.843884	-2.15133	0.788204	-0.584659	-1.15322	2.48395	2.60265	0.0603526	0.70958	-0.313877	1.5366	0.551762	0.326267	-0.673103	-0.224084	-0.847732	0.245855	4.59747	8.12505e-06	1.42466e-05
ENSG00000021645	NRXN3	-2.97178	1.49127	1.10252	-2.01089	-2.72585	2.1871	1.96457	-4.19371	-6.88318	-2.7156	-1.46357	-1.17904	-4.54136	0.704658	-2.93744	-0.795053	-1.08974	-2.78228	0.543355	18.4018	1.85809e-16	2.73472e-15
ENSG00000185480	PARPBP	-2.97568	0.207505	-0.249296	-0.619008	0.526733	-0.372628	-1.08756	0.569517	0.823335	0.106463	0.0714594	-0.743712	0.383469	0.642594	-0.105506	-0.329035	0.101079	-0.612384	2.80911	8.07365	1.61491e-09	5.44479e-09
ENSG00000203760	CENPW	-2.97644	-0.278435	-0.0531986	-1.90208	0.859413	-0.46694	-0.893866	1.05607	1.23063	0.318463	1.1468	-0.189178	1.08132	0.598456	-0.0818689	-0.812547	-0.0746567	-0.107754	2.32224	4.63458	7.31378e-06	1.29316e-05
ENSG00000121361	KCNJ8	-2.97658	-1.98859	-3.59754	-4.87265	-4.6863	-3.34652	-3.69272	-3.49619	-4.10788	-5.88501	-5.36081	-5.25036	-4.14915	-4.12674	-4.99905	-4.62981	-5.15837	-5.27262	2.67217	10.7131	1.0034e-11	5.26918e-11
ENSG00000153404	PLEKHG4B	-2.98017	-0.107676	-0.509276	-2.65369	1.04586	-0.453892	-0.196511	-1.19229	-1.42399	0.519218	-0.560246	-1.71391	1.38168	-1.91398	-1.2903	1.21985	1.72013	-3.43961	-0.402491	17.1762	8.01489e-16	1.0253e-14
ENSG00000138346	DNA2	-3.00351	2.29068	1.10566	-0.0554548	1.67759	0.478987	-0.223558	1.91826	1.75869	1.79142	0.77374	0.853622	1.13976	0.232908	0.566592	0.788541	1.38932	-1.08429	1.22932	10.6811	1.06143e-11	5.53639e-11
ENSG00000177602	HASPIN	-3.00355	0.976754	1.22604	0.27665	1.37285	-0.119896	-0.712632	1.70048	2.01367	0.642061	1.69787	0.759335	0.767302	1.41552	0.919214	0.380209	1.03507	-0.796216	0.64399	7.12305	1.30537e-08	3.68593e-08
ENSG00000161800	RACGAP1	-3.01335	0.0745364	-0.250622	-1.31292	0.440445	-0.857639	-1.1976	1.00485	1.04659	0.467538	0.789652	-0.114141	0.667865	0.855863	-0.388957	-0.747773	-0.0190058	-0.702854	5.29851	4.88579	3.62072e-06	6.70836e-06
ENSG00000121621	KIF18A	-3.02788	0.100719	-0.294996	-0.227297	1.3866	0.37008	0.0416917	1.9066	2.27228	1.94751	1.74813	1.2284	2.05814	1.89717	1.01449	0.178817	1.38618	-0.0967504	2.72375	8.07667	1.60464e-09	5.41509e-09
ENSG00000158321	AUTS2	-3.03567	-2.78602	-3.09982	-2.67733	-1.56807	-3.6405	-2.72413	-3.6618	-3.2016	-4.19782	-4.02689	-3.4876	-3.12823	-3.16337	-3.87237	-1.70423	-3.29185	-0.421242	3.60106	15.6425	5.64576e-15	5.95143e-14
ENSG00000100629	CEP128	-3.03988	-0.221132	-0.563821	-0.390892	0.527463	-0.704681	-0.558105	0.929087	0.922341	0.207496	0.263195	-0.306844	0.384479	-0.173645	-0.315938	-0.785054	-0.0578654	-0.909896	1.99618	7.92897	2.19752e-09	7.18604e-09
ENSG00000284946	NA	-3.04733	1.87301	1.20683	-0.169078	1.40625	0.134863	-0.537401	2.91253	4.32244	1.15737	1.13294	0.621136	1.80688	0.863212	0.354754	-0.15303	1.99878	-1.02884	1.07572	4.58818	8.34209e-06	1.46024e-05
ENSG00000113361	CDH6	-3.05315	2.66502	1.39941	-1.3995	-1.0089	5.99769	7.40736	-0.61476	0.68969	-0.968285	-2.71362	-0.893906	-1.68637	5.11797	1.13973	-2.70235	-2.49113	4.09774	4.35459	93.0706	5.32986e-33	2.47492e-29
ENSG00000236493	NA	-3.06122	0.548031	1.4315	-3.34126	0.250227	2.82921	0.779922	-0.143213	0.638102	-0.308167	-0.531246	1.44093	-0.300043	0.750852	0.601595	-0.00924756	0.125882	0.286139	-3.21459	5.79866	3.19568e-07	7.04697e-07
ENSG00000187323	DCC	-3.06383	1.79089	0.435067	-1.86834	1.68617	2.30755	0.962275	0.333936	2.32493	0.0840751	-0.677983	0.409474	-1.70229	1.18136	1.77713	0.458513	1.10669	-0.822161	-2.65573	12.6508	4.09636e-13	2.86468e-12
ENSG00000198056	PRIM1	-3.06671	-0.992645	-1.01757	-0.477572	-0.131261	-0.544469	-1.55556	0.952649	1.13749	0.334627	-0.122297	-0.804137	-0.295426	0.851724	0.113791	-0.468788	-0.523969	-0.719174	1.88668	8.30743	9.88816e-10	3.48242e-09
ENSG00000241634	RPL13P8	-3.07215	1.22147	0.299915	-0.435024	1.20145	0.995615	-0.510726	1.58714	1.85608	1.64861	0.135681	3.03886	0.419725	0.46556	0.298445	1.57198	1.70841	-1.22934	-2.99365	4.40789	1.39804e-05	2.3569e-05
ENSG00000170558	CDH2	-3.07331	-0.735304	0.00675385	-1.88292	1.70944	-0.120556	-0.978891	-2.93357	-2.81265	-0.830353	-0.758167	0.163938	-1.53645	1.40402	-0.790039	0.436897	-0.571858	-3.70412	6.24072	30.3434	2.78541e-21	1.55443e-19
ENSG00000016402	IL20RA	-3.09007	-7.90072	-8.73214	-4.99433	-4.22245	-5.5342	-7.84698	-5.59307	-6.71575	-5.20754	-5.32365	-5.07623	-3.37383	-8.44265	-9.21168	-5.0539	-7.81186	-3.1414	-0.835408	15.7615	4.82678e-15	5.17924e-14
ENSG00000160352	ZNF714	-3.09288	0.292885	-0.440368	-2.45909	0.412221	-0.375867	-0.681591	-0.538066	-0.8605	-0.39744	-0.326008	-0.682352	-0.231779	-0.980452	-1.55714	-0.0717732	0.575518	-1.81825	1.7642	13.9046	6.24373e-14	5.257e-13
ENSG00000189052	CGB5	-3.09619	-0.0153242	0.171726	-3.86851	0.17033	0.799323	-0.88613	-3.792	0.554461	0.413609	0.00439628	0.593723	-0.0312084	-0.863626	-6.67804	0.311399	0.847029	-1.21737	-4.43111	6.10935	1.4607e-07	3.41787e-07
ENSG00000171848	RRM2	-3.09633	2.13865	1.49763	-0.939834	1.18235	0.280914	-0.535704	3.48797	4.45485	1.60228	2.19716	0.428524	2.6252	2.30969	1.01849	0.21154	1.48288	-0.445356	5.25825	4.74452	5.36636e-06	9.69317e-06
ENSG00000213030	CGB8	-3.09864	-1.4273	-1.24025	-5.43403	-1.24164	-0.612648	-1.49675	-8.16927	-4.89232	-3.05747	-1.40758	-1.62376	-2.76503	-4.76887	-8.24854	-2.78119	-5.17467	-2.62934	-3.62388	7.58219	4.66454e-09	1.43395e-08
ENSG00000110427	KIAA1549L	-3.10162	-3.08892	-1.83429	-1.9698	1.27174	-3.67373	-3.707	-4.0049	-3.49566	-2.49521	-0.495126	-1.44535	-1.50349	-3.43673	-3.75174	-1.00157	-0.98398	-2.92714	4.9954	16.7021	1.44298e-15	1.74947e-14
ENSG00000170054	SERPINA9	-3.10348	-0.630627	-1.21369	-4.63737	-5.68278	0.184021	-0.70558	-8.47496	-3.86267	-2.95336	-4.15614	-0.0215802	-5.19601	-6.73938	-10.8718	-9.27771	-8.51121	-7.85748	-2.67292	15.3641	8.17752e-15	8.3258e-14
ENSG00000240761	NA	-3.10644	-2.34518	1.38254	-1.66935	1.38114	0.116301	1.91568	1.57747	1.76527	1.62442	1.21521	1.80454	1.1796	2.26363	1.38135	1.52221	2.05784	-0.00655698	-5.02196	7.40202	6.95364e-09	2.07181e-08
ENSG00000183098	GPC6	-3.10868	-1.00928	-0.819965	-1.71624	0.107856	-0.605528	-0.175423	-0.872079	-0.435432	-2.02248	-1.68621	-2.12133	-1.82116	-2.30977	-1.00902	-2.36323	-3.62703	0.179174	4.6697	10.9302	6.87507e-12	3.72839e-11
ENSG00000136982	DSCC1	-3.11428	-1.21879	0.14772	-1.75161	-0.813628	-1.76158	-1.55622	-1.18367	-0.905669	-0.540118	-1.00737	-1.73006	-1.68226	-1.06242	-1.83425	-1.0912	-2.04671	-0.988565	2.29683	10.7592	9.25582e-12	4.88819e-11
ENSG00000101306	MYLK2	-3.12442	0.944412	0.361347	-2.67515	1.13007	-0.845981	-1.46711	-0.545253	-1.04478	-0.190932	-0.613477	1.55346	-0.394567	0.43726	-1.0672	-0.936974	0.223007	-2.08855	-3.92237	3.98203	4.88988e-05	7.62848e-05
ENSG00000127423	AUNIP	-3.13641	0.845824	0.460338	-1.43014	1.15398	-0.59942	-1.14716	1.34202	0.94382	0.370955	1.00431	0.0808766	1.25595	0.0317015	0.0767879	-0.116448	0.619225	-1.31574	-0.0163719	7.37454	7.39409e-09	2.18935e-08
ENSG00000163006	CCDC138	-3.13662	0.254354	0.328741	-1.00235	0.454502	-0.730081	-0.743473	0.0482261	0.177244	0.392454	-0.291413	-0.449489	0.0571892	-0.168546	-0.323549	-0.16618	-0.582781	-0.949192	0.564519	12.1057	9.69529e-13	6.27676e-12
ENSG00000182240	BACE2	-3.14263	-5.16972	-4.6436	-4.52589	-4.34194	-4.45936	-4.24544	-4.48471	-3.57845	-4.42512	-3.82896	-5.16484	-3.46394	-4.31889	-4.58171	-5.12692	-4.5776	-4.52906	5.36254	24.1067	5.10298e-19	1.42531e-17
ENSG00000184661	CDCA2	-3.15678	1.11876	1.32827	-1.08366	1.07798	-0.185523	-0.669727	2.36037	3.93687	0.109142	0.512163	0.711857	1.58332	0.84023	1.07155	-0.909696	-0.628207	-0.114558	3.12439	6.5767	4.67631e-08	1.19345e-07
ENSG00000134057	CCNB1	-3.18007	0.766923	0.422838	-1.25869	1.05584	-0.566813	-1.09449	2.09325	2.24643	1.0563	1.51582	0.181332	1.5165	1.17616	-0.0983994	-0.423652	0.87347	-0.215549	4.8529	4.93659	3.14677e-06	5.873e-06
ENSG00000176435	CLEC14A	-3.18341	-0.554538	-1.47976	-3.15377	-0.312873	-1.94784	-2.05668	-2.87708	1.43308	3.528	1.4492	1.94361	3.63543	2.11454	2.49637	3.35842	-0.572035	-0.961422	0.369361	29.7898	4.24991e-21	2.27487e-19
ENSG00000143476	DTL	-3.18377	0.940025	1.31242	-0.772714	0.647929	-1.18185	-1.74988	2.23112	3.5998	0.938221	0.939048	0.0560671	1.41262	1.97583	1.27973	-0.176133	0.215871	-0.98587	3.37237	7.63414	4.16169e-09	1.29198e-08
ENSG00000277734	TRAC	-3.19026	0.885115	-1.65633	-1.16157	1.10237	-0.935041	-1.43244	0.542959	1.47148	2.1322	-0.235751	-0.853164	-0.792536	0.84353	-3.01437	0.0908978	-1.40024	-1.57427	-3.69915	9.61252	7.44169e-11	3.2745e-10
ENSG00000165244	ZNF367	-3.19555	-0.711709	-0.0629274	-1.96324	-0.172421	-3.03568	-3.47093	0.859549	2.17112	-0.700672	-0.702364	-1.78727	0.203681	0.204379	-0.278294	-1.08736	-1.28311	-2.26419	3.13624	7.031	1.61196e-08	4.47408e-08
ENSG00000144554	FANCD2	-3.20384	0.958609	0.61835	-1.05692	0.896761	0.06077	-0.561798	1.68334	2.09349	0.611792	0.762203	0.273606	1.21527	1.28409	0.507821	-0.327803	1.07886	-1.40189	2.57216	5.52759	6.43889e-07	1.34574e-06
ENSG00000135451	TROAP	-3.21043	2.01011	1.39474	-1.35027	1.67958	-0.0798769	-0.72968	4.14962	3.57945	0.921438	1.9571	0.406739	2.14103	1.00869	0.664245	-0.547922	0.971442	-0.677136	1.67151	5.32724	1.09242e-06	2.19713e-06
ENSG00000088325	TPX2	-3.21472	1.12236	0.716363	-1.15136	0.747944	-0.696219	-1.05754	0.977879	1.12467	0.602564	1.21365	-0.11376	0.447422	1.14156	-0.543127	-0.909484	-0.0356851	-0.417382	5.6451	3.99988	4.63559e-05	7.2581e-05
ENSG00000010438	PRSS3	-3.22049	-1.2543	-2.7637	-4.49543	-6.55311	-1.59263	-2.9466	-5.9132	-2.36444	-6.1311	-6.0078	-4.86842	-5.68277	1.90051	-5.49673	-8.07198	-6.53233	-6.79791	0.614062	17.6042	4.76605e-16	6.37326e-15
ENSG00000100479	POLE2	-3.228	0.628175	0.753335	-1.13631	0.162843	-1.06156	-1.20707	0.605011	1.86159	0.617682	0.46574	0.18247	0.876128	1.2043	0.127581	-0.118942	-0.212447	-1.13838	1.02892	6.20692	1.14725e-07	2.73229e-07
ENSG00000089685	BIRC5	-3.23664	1.26459	1.11782	-1.80797	0.780412	-0.447162	-0.88196	2.84578	3.77527	0.315413	1.26836	-0.180465	1.83519	1.11885	0.292932	-0.88607	0.0262934	-0.302744	4.41346	4.0994	3.44711e-05	5.4968e-05
ENSG00000106511	MEOX2	-3.24085	-8.55746	-10.3494	-6.37775	1.13029	-7.84296	-8.00871	-2.18326	1.13644	-4.5642	-5.1839	-5.66195	-1.88897	-8.4634	-7.37227	0.528532	-7.08564	0.0107459	0.645365	33.8727	2.19012e-22	1.7237e-20
ENSG00000085999	RAD54L	-3.25106	1.45884	0.897002	-1.37163	0.862161	-0.884916	-1.80166	2.36605	2.96287	0.931598	1.01195	-0.0633388	1.54551	0.899114	0.816383	-0.136653	0.609688	-1.54888	1.24716	6.03657	1.75141e-07	4.0446e-07
ENSG00000007968	E2F2	-3.25338	0.722904	0.523129	-1.75987	0.198028	-1.14642	-2.15256	1.98723	2.40833	-0.053249	0.373963	-0.383349	1.19952	1.02615	0.497002	0.209054	0.257232	-1.38054	-0.00435461	7.21065	1.0695e-08	3.07743e-08
ENSG00000133119	RFC3	-3.2557	0.0661581	0.0801076	-0.480548	0.497729	-0.85111	-1.3199	0.907411	1.34344	0.553616	0.483858	0.266773	0.434324	0.590461	-0.1125	-0.253937	0.196837	-0.963971	2.98275	7.47925	5.85573e-09	1.76766e-08
ENSG00000123485	HJURP	-3.25571	1.26486	1.0059	-1.85917	1.03453	-0.720786	-1.12804	2.62276	3.46285	0.610203	1.54009	-0.415598	1.14271	1.22323	0.541562	0.0279838	0.757631	-0.882483	3.22549	5.25277	1.33276e-06	2.63938e-06
ENSG00000106123	EPHB6	-3.25583	-8.04269	-6.49168	-6.20979	-4.675	-4.3961	-7.37431	-5.55237	-4.94196	-7.77202	-9.68509	-8.47615	-6.20652	-6.39162	-5.76625	-8.10247	-8.95984	-3.23462	1.39385	6.09645	1.50833e-07	3.52044e-07
ENSG00000173406	DAB1	-3.26064	-3.51655	-5.34318	-1.7497	0.791326	-4.55752	-5.69413	0.386788	1.58541	-2.31684	-2.10252	-2.63682	-0.00370242	-0.142028	0.378245	-3.35079	-4.13336	-2.56738	0.97601	31.9669	8.38248e-22	5.43334e-20
ENSG00000198286	CARD11	-3.26272	-0.427277	0.555688	-1.6542	1.32441	1.9534	0.693855	-0.423414	0.906967	-2.06984	-0.623124	-1.15403	-0.940479	2.2069	0.273212	-0.493146	0.616795	-2.42415	-4.15195	4.00717	4.5357e-05	7.11417e-05
ENSG00000196584	XRCC2	-3.26285	0.861257	-0.0639308	-1.86957	0.222591	-1.0254	-1.51987	1.1764	0.836661	0.320341	-0.115173	0.06455	0.744105	0.453301	-0.154937	-0.0220129	0.637879	-1.40621	1.28545	8.791	3.68347e-10	1.41153e-09
ENSG00000163507	CIP2A	-3.26319	0.819262	0.0650688	-0.73982	1.10444	-0.569338	-0.879793	1.16301	1.4426	0.694995	0.780571	0.198503	0.653323	0.630718	0.0678724	-0.490759	0.613837	-0.542305	3.55366	6.79322	2.80076e-08	7.43586e-08
ENSG00000187068	C3orf70	-3.28251	-1.81705	-1.39892	-1.53585	2.18701	-2.6583	-1.99036	-2.92703	0.0127941	-2.35358	-2.27334	-2.15023	-2.0948	-2.63832	-2.15273	-0.67395	-0.341133	-3.65545	0.950198	22.9465	1.52701e-18	3.75167e-17
ENSG00000115138	POMC	-3.28942	-3.87161	-5.00539	-4.87062	-3.21014	-6.72005	-6.75666	-5.85794	-4.07891	-3.54191	-4.78463	-3.01947	-4.15119	-6.11707	-5.20558	-5.47936	-6.48554	-4.24095	-2.05942	7.84369	2.63931e-09	8.50054e-09
ENSG00000136492	BRIP1	-3.29547	2.43937	1.93155	0.1846	1.51508	0.278745	-0.0528694	1.3815	2.40361	0.414742	0.518135	0.70301	1.56951	2.15696	1.45777	0.224596	1.61128	-0.853222	2.99885	10.428	1.66242e-11	8.31214e-11
ENSG00000075218	GTSE1	-3.30662	1.05771	0.691704	-1.64007	1.12368	-0.901837	-1.31763	2.22313	2.83516	0.537757	1.56521	-0.265831	1.68818	0.563012	0.0934275	-0.52393	0.580369	-0.827136	3.13981	5.09455	2.04251e-06	3.91918e-06
ENSG00000072571	HMMR	-3.31093	1.61001	0.959899	-0.590869	1.03843	-0.26502	-0.926195	3.39188	4.83845	1.41934	2.24662	0.622825	2.13018	1.85175	1.0254	-0.565532	0.671703	-0.374835	3.11214	5.16084	1.70672e-06	3.31978e-06
ENSG00000249751	ECSCR	-3.31568	3.22743	3.41448	0.0863681	3.41309	0.374771	2.54934	0.789199	3.79722	1.83796	3.24715	3.06346	1.96009	-0.945283	0.00450798	1.93348	1.80289	0.72323	-3.40956	6.29077	9.33684e-08	2.26016e-07
ENSG00000109805	NCAPG	-3.31585	1.37377	0.883807	-1.04162	1.27123	-0.584493	-1.38122	2.81449	3.88002	1.09755	1.65955	0.361328	1.71785	1.46623	0.797432	-0.332027	0.57135	-0.634127	3.94864	6.08432	1.55457e-07	3.62155e-07
ENSG00000213160	PHOSPHO2-KLHL23	-3.31605	-0.128119	-0.646666	-1.64962	0.609661	-0.927182	-1.90372	0.103017	1.95836	-0.476639	-2.24932	0.136333	0.429694	-0.695074	0.273443	0.102501	0.178446	-1.75284	-0.161237	14.66	2.13796e-14	1.99149e-13
ENSG00000164929	BAALC	-3.32642	-3.477	-1.16014	-4.24654	-2.24427	-4.79349	-4.96097	-2.81638	0.116604	-1.4345	-1.6329	-1.67238	1.74264	-3.27615	-0.544721	-2.55784	-2.11135	0.994921	3.10854	18.568	1.53341e-16	2.2969e-15
ENSG00000144681	STAC	-3.33051	-8.97312	-8.76826	-6.64184	-5.24517	-8.51703	-8.26703	-7.9508	-8.32842	-7.8193	-8.20847	-8.86871	-8.98837	-6.98626	-7.05723	-5.61838	-8.183	-8.45894	3.54454	14.7439	1.90314e-14	1.78801e-13
ENSG00000138376	BARD1	-3.33791	0.0612493	0.238554	-0.504063	0.622193	-0.357442	-0.711627	0.983525	1.31422	0.233151	-0.519634	0.158666	0.258573	0.526136	0.279079	0.0699356	1.15337	-1.32162	2.61525	11.9868	1.17431e-12	7.49024e-12
ENSG00000184845	DRD1	-3.33795	-4.79861	-6.20967	-1.09883	-5.1629	2.34823	1.90851	1.79839	-1.68006	0.349272	-1.20034	-2.24899	-4.80146	-4.9525	-5.31785	-0.927561	-3.78243	2.7269	-0.541788	9.33021	1.27571e-10	5.3379e-10
ENSG00000267500	NA	-3.35542	0.311176	0.339491	-1.89184	1.32012	-0.373719	-1.29298	1.22934	1.7053	0.00531484	0.779989	0.761195	0.530396	0.38695	0.148359	0.837623	0.701002	-1.54524	-2.41659	4.44207	1.26691e-05	2.15215e-05
ENSG00000169607	CKAP2L	-3.3609	1.81462	1.31261	-0.366208	1.87452	0.0225215	-0.371673	3.54851	4.80649	1.67545	2.43224	1.08763	2.27732	1.86254	1.08528	0.205347	1.23447	-0.789059	3.35309	6.19235	1.18923e-07	2.82385e-07
ENSG00000174371	EXO1	-3.36173	1.03747	0.548811	-1.41667	0.412675	-0.881938	-1.47883	1.62372	2.35633	0.709012	0.425228	-0.363891	1.24137	1.40739	0.868172	-0.170514	0.243415	-0.97601	2.04399	6.08064	1.5689e-07	3.65173e-07
ENSG00000143341	HMCN1	-3.36184	-4.75125	-4.8024	-3.88806	-3.85557	-5.86521	-4.50702	-6.23679	-6.65453	-2.28836	-4.24192	-2.96768	-6.76215	-7.47198	-6.99517	-4.54177	-5.63191	-1.26232	5.43885	8.82903	3.4133e-10	1.31779e-09
ENSG00000116852	KIF21B	-3.36762	2.71849	1.19594	-1.34762	1.82251	1.3642	1.78339	2.55967	2.38125	1.24827	0.96103	3.02898	3.83061	0.335253	1.12653	1.80268	1.98097	0.819589	-2.66882	14.8047	1.74983e-14	1.65823e-13
ENSG00000111665	CDCA3	-3.37525	0.399716	-0.0921302	-1.6198	0.756326	-0.28852	-1.09302	2.68784	2.03194	0.489325	0.964412	-0.197637	1.17934	0.859982	0.202977	-0.558546	0.36092	-0.886293	2.91687	4.78966	4.72979e-06	8.60948e-06
ENSG00000164109	MAD2L1	-3.37687	0.923348	0.658849	-0.978684	0.559686	-0.438992	-0.974893	1.53006	1.71859	0.530423	0.693077	0.0639252	1.22879	1.11026	0.284438	-0.58152	0.165022	-0.66484	3.81605	5.2694	1.27474e-06	2.53555e-06
ENSG00000122966	CIT	-3.38532	-0.393394	-0.362692	-0.966858	0.155096	-2.56579	-2.49011	0.752552	3.40558	-0.513308	-0.779941	-0.0289827	1.45191	-1.22444	0.0596848	-3.42699	0.355305	-1.46502	4.20394	11.2063	4.28312e-12	2.42249e-11
ENSG00000139910	NOVA1	-3.38768	-5.99326	-6.2403	-4.41991	-4.40434	-5.76586	-6.84953	-2.96738	1.07134	-5.86653	-6.75796	-4.90099	-5.52087	-6.71646	-4.14634	-7.12855	-5.69936	0.5538	1.3838	13.0244	2.30571e-13	1.70081e-12
ENSG00000171320	ESCO2	-3.39282	0.975639	0.673781	-1.66072	0.821584	-0.753441	-1.50063	2.73382	2.30556	0.251871	0.752619	-0.100771	0.933186	1.46631	0.827796	-0.0526446	0.683809	-1.49282	1.85175	6.52115	5.34172e-08	1.34898e-07
ENSG00000123080	CDKN2C	-3.39585	-2.85679	-3.18235	-2.61565	-0.900531	-2.02417	-2.81596	-1.01726	-0.215445	-2.17919	-1.65475	-3.09233	-1.1151	-2.25185	-1.83955	-1.48366	-2.2829	-1.39051	4.28914	8.05117	1.69372e-09	5.67854e-09
ENSG00000178999	AURKB	-3.39743	1.57557	0.92422	-1.35037	1.40175	-0.0190445	-0.64279	2.88304	3.77082	1.46914	2.06441	0.257078	1.79773	1.61976	0.775545	0.134806	0.879534	-0.572082	2.10965	5.11882	1.9123e-06	3.68892e-06
ENSG00000051341	POLQ	-3.39789	1.29846	0.817714	-0.854062	1.10787	-0.810262	-1.09739	2.11827	2.31386	0.878987	1.16357	0.177894	1.38597	1.19636	0.360279	-0.208238	0.944541	-0.605605	2.07192	5.6768	4.36963e-07	9.41331e-07
ENSG00000205208	C4orf46	-3.4043	-0.904	-1.23593	-1.519	-0.689222	-1.31918	-1.88618	0.138235	0.453589	-0.3478	-1.62698	-0.832267	-0.488352	-0.89029	-0.524163	-1.25121	-0.326248	-1.40495	3.83159	18.9757	9.62912e-17	1.50169e-15
ENSG00000228305	NA	-3.4225	-1.44317	-2.00993	-0.679793	0.21931	-0.4136	-0.0592499	-0.141034	-0.0147671	1.06584	-0.0795507	-0.662827	0.071507	0.696135	-0.117452	-0.110597	-0.0320662	-1.98829	-0.675672	6.99937	1.73382e-08	4.78442e-08
ENSG00000112029	FBXO5	-3.44033	-0.466361	-1.06185	-0.858637	0.271914	-0.483138	-1.20258	0.773534	1.14407	-0.349852	-0.591713	-0.518433	-0.265912	0.617861	-0.0330344	-0.348506	-0.718267	-0.835245	3.3669	8.3625	8.82033e-10	3.13488e-09
ENSG00000060718	COL11A1	-3.45472	-1.81174	-2.85522	-3.85199	-2.80218	1.1931	2.58991	-10.8833	-11.5687	-6.12977	-6.13452	-7.6255	-3.24704	-4.76731	-10.6825	-6.12918	-5.26599	-8.7768	2.93149	31.1832	1.48629e-21	9.11102e-20
ENSG00000183856	IQGAP3	-3.47083	1.36816	0.923646	-1.16102	1.2131	-0.802479	-1.31118	2.68909	4.08322	0.596515	1.46763	-0.230195	1.56616	0.876663	0.233879	-0.663591	0.495064	-1.43816	3.79061	4.38686	1.48564e-05	2.49519e-05
ENSG00000161888	SPC24	-3.47328	1.68911	0.827888	-2.00022	0.274465	0.40938	0.0670911	2.8914	2.83607	0.671718	1.3959	0.392537	1.45114	1.25861	0.731588	-0.36936	0.938427	-0.719371	1.98755	5.3227	1.10569e-06	2.22143e-06
ENSG00000143318	CASQ1	-3.4748	0.581367	0.732209	-2.6524	1.50093	0.19185	0.0836109	-2.86612	-1.65492	-1.20469	-1.21207	0.342946	-1.45882	-1.34256	-1.61699	-0.532767	-3.33948	-3.54455	-3.24144	4.54597	9.4073e-06	1.63392e-05
ENSG00000135312	HTR1B	-3.47827	-0.321244	-2.68711	0.287375	-1.3571	3.15982	1.92055	2.30954	0.182021	-0.382836	1.98095	-0.13408	-0.191851	2.64506	0.448876	2.67243	2.0675	-0.163853	-3.04204	7.06936	1.476e-08	4.12384e-08
ENSG00000163808	KIF15	-3.48944	0.98009	0.79662	-0.50421	1.26561	0.339142	-0.950722	2.16958	3.09539	0.833299	0.988388	0.423198	1.49069	1.41654	0.725193	-0.326756	0.689636	-0.554397	2.06306	7.61727	4.3185e-09	1.33709e-08
ENSG00000085840	ORC1	-3.51238	0.780149	0.59111	-0.680012	0.915598	-0.711341	-1.52912	2.09545	2.69471	0.932344	0.866007	0.470275	1.58585	1.41974	0.741738	-0.0560713	0.204344	-0.930206	1.22943	9.07504	2.09617e-10	8.42188e-10
ENSG00000171241	SHCBP1	-3.51315	1.94886	1.25159	-1.19295	0.674514	-0.359203	-0.748072	2.79398	3.30777	0.771068	1.42974	0.178999	1.94833	1.18346	0.328742	-0.494179	0.721586	-0.579264	4.11626	5.04214	2.35587e-06	4.47834e-06
ENSG00000139354	GAS2L3	-3.52364	-0.77889	-1.40783	-1.07225	1.14241	-0.327045	-1.07564	1.64295	1.95764	0.785181	0.649947	0.35731	1.2846	1.19341	-0.54932	-0.557504	1.11637	-0.771138	3.02644	11.492	2.64783e-12	1.5608e-11
ENSG00000152253	SPC25	-3.52794	1.09553	0.456034	-2.60437	0.688765	-0.527822	-1.12774	3.01698	3.13926	0.98145	1.39341	-0.387078	1.30906	1.64807	0.262023	-0.444153	0.30692	-0.863365	1.87587	4.89658	3.51423e-06	6.52341e-06
ENSG00000080986	NDC80	-3.54056	1.08292	0.58111	-1.51581	0.925506	-0.647435	-1.25735	2.26967	2.91221	0.216296	0.611407	-0.134414	1.54626	1.23487	0.25671	-0.769849	-0.113036	-0.737359	3.27866	5.60645	5.24266e-07	1.11263e-06
ENSG00000183508	TENT5C	-3.54171	5.04499	4.54244	-0.098652	1.34358	2.16743	3.17085	4.87026	6.13776	4.61579	3.16727	4.69203	4.91004	5.24592	5.08694	2.93345	4.32431	3.4173	0.985558	32.2764	6.7087e-22	4.49846e-20
ENSG00000108947	EFNB3	-3.55058	-2.38542	-2.96317	-2.50962	-1.34067	-1.9575	-2.59299	-1.8217	0.742397	-4.33908	-4.4612	-4.07064	-2.25584	0.0420945	-0.973548	-2.29419	-2.23632	-1.5863	-0.103852	8.75749	3.9398e-10	1.50175e-09
ENSG00000101057	MYBL2	-3.56012	1.49321	1.39235	-1.56694	0.525744	0.143308	-0.885145	2.37034	2.96687	0.402445	1.63168	-1.00138	1.49991	0.935109	0.325059	-0.277795	0.038912	-1.04926	3.09925	4.28681	1.98664e-05	3.27301e-05
ENSG00000284872	TRMT9B	-3.57039	-4.15156	-4.16433	-2.18254	-3.36664	-5.68029	-4.81116	-4.23579	-5.36291	-3.64701	-6.88835	-5.29374	-2.24926	-3.04336	-4.76338	-5.31604	-3.64999	-6.24297	-0.488067	8.06961	1.62878e-09	5.4836e-09
ENSG00000140534	TICRR	-3.57286	0.681292	0.73897	-0.836041	1.34081	-0.875332	-1.31794	0.674885	2.60204	0.0181955	0.967627	0.319445	1.42048	0.781604	0.176096	-0.565411	0.836168	-2.12022	1.2766	8.15905	1.34863e-09	4.62252e-09
ENSG00000162373	BEND5	-3.59328	-3.51704	-5.10132	-1.52075	-0.455203	-1.22353	-2.66303	-1.53463	1.09806	-4.56543	-2.2059	-3.71288	-1.22856	-4.1392	-2.51771	0.0843829	-4.6823	-1.20328	-2.95154	6.34562	8.16626e-08	1.99842e-07
ENSG00000168078	PBK	-3.5949	1.27893	0.689667	-1.28091	0.952021	-0.574078	-1.2473	3.12774	4.24537	0.581181	0.994941	-0.224938	1.49542	1.08702	0.232789	-0.760995	0.218096	-0.572611	3.50506	4.38631	1.48802e-05	2.49828e-05
ENSG00000157456	CCNB2	-3.60213	1.16595	0.640255	-1.46978	0.651733	-0.637888	-1.23913	2.37116	2.49354	1.04606	1.46108	-0.0761881	1.39382	0.9523	0.0884535	-0.660981	0.106802	-0.564798	3.4075	5.23481	1.39853e-06	2.75963e-06
ENSG00000118276	B4GALT6	-3.6036	-4.14441	-5.81074	-3.13331	-2.8435	-3.97313	-4.91419	-4.44341	-3.4451	-5.13138	-5.54047	-6.00015	-4.23749	-5.81954	-3.66753	-1.60499	-4.89447	-2.14472	-0.0121142	7.8815	2.43307e-09	7.88276e-09
ENSG00000113810	SMC4	-3.61121	0.165401	-0.329872	-0.990279	0.37507	-0.923469	-1.04618	0.706329	0.453073	0.066264	-0.521792	-0.211022	0.155323	0.474979	-0.0158073	-0.825022	0.311666	-0.997473	6.04374	7.93925	2.14969e-09	7.04202e-09
ENSG00000276578	NA	-3.61127	-1.4273	-2.36866	-3.47632	-2.02819	-2.235	-0.707109	-1.04532	-0.857511	-0.998363	-2.21746	-0.818249	-1.44318	-2.28704	-1.7794	-1.10057	-0.564943	-7.67451	-4.54325	9.37707	1.16567e-10	4.91737e-10
ENSG00000256663	NA	-3.62154	1.91247	0.653605	2.80131	0.384233	0.0778523	-0.756671	1.43823	2.85313	0.190384	1.40824	1.36897	2.39748	0.592177	0.150919	0.00931924	2.58687	-1.72564	-1.55207	6.8111	2.68574e-08	7.1571e-08
ENSG00000165480	SKA3	-3.62322	1.13385	0.530747	-1.46708	0.715936	-0.782314	-1.23766	2.75472	3.48193	1.04815	1.26819	-0.25777	1.25513	1.49835	0.313238	-0.783202	0.294395	-0.749093	2.47558	4.82781	4.25273e-06	7.79458e-06
ENSG00000204291	COL15A1	-3.62601	-2.2724	-1.99555	-4.19435	-3.34364	-2.80693	-3.19696	-3.81519	-5.70136	-5.49404	-5.28254	-5.13082	-7.03431	-4.26283	-4.0408	0.544388	-3.97818	-1.85873	6.49737	10.1612	2.68997e-11	1.29226e-10
ENSG00000204197	KIFC1	-3.65902	1.43319	0.67416	-1.54642	0.99153	-0.48357	-1.07728	2.75643	2.96375	1.02087	1.84299	0.158072	1.54206	1.49983	0.371205	-0.267481	0.5834	-1.20198	3.06098	5.91642	2.36925e-07	5.35685e-07
ENSG00000151789	ZNF385D	-3.66194	-6.55157	-5.98214	-5.43282	-3.29962	-5.96946	-5.79195	-5.22912	-5.66105	-5.77814	-6.68615	-6.71041	-5.10943	-5.6609	-5.66185	-5.85355	-6.04827	-3.23234	2.8415	22.4653	2.43957e-18	5.60799e-17
ENSG00000112984	KIF20A	-3.66571	1.27206	0.704586	-1.23814	0.991901	-1.04179	-1.69017	3.03418	3.80321	0.388452	1.14393	-0.232842	1.93452	0.583215	-0.257796	-1.10996	0.34531	-0.617271	4.21759	4.30958	1.85909e-05	3.07678e-05
ENSG00000011426	ANLN	-3.66756	1.14307	0.566971	-0.734653	1.30826	-0.155158	-0.820517	2.94137	3.32119	1.17912	1.56666	0.225413	1.62118	1.42826	-0.0555372	-0.112917	0.96477	-0.53475	6.03169	4.29581	1.93515e-05	3.19498e-05
ENSG00000163710	PCOLCE2	-3.67027	-5.44155	-7.45545	-7.11619	-8.44699	-7.97427	-7.62423	-9.68877	-7.66531	-10.8951	-10.749	-7.28303	-9.91952	-8.404	-10.1496	-12.3025	-12.2287	-4.9319	3.05185	15.3566	8.25998e-15	8.39282e-14
ENSG00000137807	KIF23	-3.67527	-0.0413922	-0.558153	-1.13831	0.655269	-0.747889	-0.965297	1.16302	0.807549	0.863802	1.18061	0.50378	0.771864	0.404909	-0.363425	-0.0657913	0.785313	-0.692066	4.87379	4.84807	4.0199e-06	7.3919e-06
ENSG00000134690	CDCA8	-3.67638	0.820365	0.506687	-1.41119	1.03627	-0.765218	-1.24177	2.66472	2.73055	1.20123	2.05412	0.180815	1.57182	1.27983	0.330946	-0.313173	0.757451	-0.918195	3.14786	5.41258	8.71162e-07	1.77735e-06
ENSG00000188064	WNT7B	-3.68291	0.608237	0.0604047	-2.8908	1.36453	1.57853	0.559142	0.702711	2.72719	0.50338	0.788218	1.08765	1.4263	-0.0647347	0.643321	-0.240081	0.610911	-0.86708	-2.06032	5.99382	1.9495e-07	4.47258e-07
ENSG00000117399	CDC20	-3.68324	1.15724	0.367823	-1.73673	1.03482	-0.522292	-1.0762	3.12395	3.97107	0.874144	1.43155	-0.299656	1.74485	1.52565	0.388139	-0.520842	0.539091	-0.725419	3.82552	4.25425	2.18485e-05	3.57987e-05
ENSG00000217165	ANKRD18EP	-3.68682	-1.4273	-1.24025	-4.79667	-1.24164	-0.612648	-0.707109	-1.04532	-0.857511	-0.998363	-2.16957	-0.818249	-1.44318	-0.359153	-1.24143	-1.10057	-0.564943	-7.83766	-4.67003	20.5546	1.7115e-17	3.20457e-16
ENSG00000120802	TMPO	-3.68845	-0.738626	-1.30885	-1.03843	0.45336	-0.825663	-1.13635	-0.101327	-0.888508	-0.136807	-0.316596	-0.733583	0.0663996	0.554754	-0.724498	-0.282207	0.106336	-0.734937	5.79801	8.62846	5.11304e-10	1.89977e-09
ENSG00000165490	DDIAS	-3.6928	1.23841	0.663631	-1.04912	0.959445	-0.676129	-1.42027	2.02007	2.40414	0.937881	0.664685	0.472337	1.2447	1.16224	0.722675	-0.245498	0.565217	-1.0973	1.69134	7.18782	1.12637e-08	3.22658e-08
ENSG00000129009	ISLR	-3.69609	-11.6832	-10.8625	-9.83516	-8.73165	-11.0601	-10.9428	-10.6073	-10.3655	-11.6063	-11.8344	-11.0981	-9.03342	-11.7699	-10.673	-10.9746	-11.5534	-8.08814	6.87943	15.6003	5.97012e-15	6.25784e-14
ENSG00000175063	UBE2C	-3.69882	1.26685	0.92905	-2.0043	0.412868	-0.175095	-1.0175	2.88414	3.77595	0.727924	1.6977	-0.359024	1.76277	1.35459	0.421211	0.327661	0.570474	-0.729246	3.01015	4.98412	2.76131e-06	5.19115e-06
ENSG00000076382	SPAG5	-3.71415	1.41327	0.813998	-1.323	1.24934	-0.567271	-0.963853	2.87367	3.25331	0.964343	1.35254	0.156124	1.5664	1.08848	0.38802	-0.500429	0.591241	-0.557659	3.85131	5.04826	2.31684e-06	4.40866e-06
ENSG00000092853	CLSPN	-3.71656	1.10709	0.692049	-1.69952	0.822666	-1.15721	-1.52364	1.93581	2.96731	0.747794	0.713621	0.143935	1.30447	1.27956	0.809738	-0.110097	0.850262	-1.63086	3.05186	8.11002	1.49542e-09	5.07878e-09
ENSG00000181195	PENK	-3.71691	-8.45859	-8.56063	-6.8806	-4.59262	-6.31011	-7.18092	-8.90453	-3.66284	-12.2858	-12.5431	-12.966	-6.93811	-6.27906	-8.6306	-8.16983	-10.0511	-5.62793	3.10135	4.88124	3.66664e-06	6.78666e-06
ENSG00000213260	NA	-3.72458	-1.00095	-1.0659	-2.66426	-0.0110553	-1.34678	0.0906259	0.514917	0.142934	-0.180044	-0.142107	1.56435	-0.351261	-0.188474	-0.471795	0.0974678	-0.742	-1.30199	-3.88179	4.8057	4.5228e-06	8.25617e-06
ENSG00000080573	COL5A3	-3.72786	1.21077	0.593201	-1.48123	-1.75938	-0.716386	-0.112401	-2.613	-2.89184	-1.28658	-1.48947	-1.33348	-4.30485	-3.37328	-2.53942	-0.63853	-2.84147	0.196484	5.42398	22.2088	3.14254e-18	7.0751e-17
ENSG00000171587	DSCAM	-3.7415	1.58872	-0.162962	-3.70215	1.77437	1.59632	1.15225	-0.734289	0.982863	-1.52159	0.0308299	0.61639	1.04087	-2.6395	-1.4457	-0.813048	0.888354	-3.36958	-3.77882	6.3662	7.76723e-08	1.90882e-07
ENSG00000197299	BLM	-3.75507	0.920282	0.70444	-1.53483	0.992785	-0.0332247	-0.532509	2.45017	1.82932	1.07214	1.41049	0.207849	1.71375	1.22042	0.604455	0.298251	1.03427	-1.05586	1.24479	8.42948	7.68075e-10	2.76316e-09
ENSG00000170312	CDK1	-3.75567	0.900723	0.437259	-1.68158	0.808993	-0.272605	-0.975371	3.55762	3.96699	0.984484	1.98208	-0.0103738	1.88906	1.43892	0.435589	-0.0180672	0.39945	-1.01357	3.711	6.28383	9.49689e-08	2.29622e-07
ENSG00000181524	RPL24P4	-3.75824	-0.689338	1.187	-2.67413	0.130243	-0.173123	-0.595135	0.850881	0.48544	-0.362841	-0.461437	0.41253	0.445507	1.53577	0.0263312	-0.599621	-0.455273	-1.356	-2.25432	5.69968	4.11926e-07	8.91116e-07
ENSG00000138778	CENPE	-3.79319	1.31342	0.703716	-0.50371	1.36208	-0.633369	-1.10524	1.88519	2.41845	1.09479	1.31302	0.783225	1.54942	1.01838	0.578918	-0.293856	1.25641	-0.661833	3.96009	7.94114	2.14099e-09	7.01724e-09
ENSG00000141255	SPATA22	-3.79552	-0.639476	-4.2448	-3.50431	-2.40985	-2.3767	-3.58001	-0.2575	-1.2132	-1.02943	-1.81074	-0.0304294	-0.655361	-5.79995	-2.27173	-0.312753	-4.14472	-1.84152	-4.39602	10.9744	6.37011e-12	3.47484e-11
ENSG00000105088	OLFM2	-3.79673	-4.46512	-5.8375	-3.61976	-4.02398	-1.76362	-1.71037	-3.92912	-3.58302	-2.86832	-4.71288	-4.73908	-6.76152	-6.3282	-6.00086	-2.35557	-5.667	-1.75533	4.33461	16.6989	1.44892e-15	1.75439e-14
ENSG00000101447	FAM83D	-3.81883	1.43023	0.852176	-1.66081	0.609923	-0.63965	-1.16356	2.99139	3.58534	0.69325	1.58615	0.0566777	1.72265	1.38303	0.131651	-0.442424	0.11832	-0.589282	2.77622	6.1666	1.26737e-07	2.99455e-07
ENSG00000143228	NUF2	-3.83089	1.09646	0.703687	-1.41826	1.25209	-0.480216	-1.29789	3.01534	2.69881	1.09829	2.40008	0.649391	1.68299	1.09917	0.173467	-0.415838	0.578546	-1.03357	2.25047	6.67483	3.7026e-08	9.61042e-08
ENSG00000142945	KIF2C	-3.84201	0.590943	0.147067	-1.84625	0.688389	-0.599192	-1.23306	2.99923	1.1953	0.775153	1.11271	-0.0931051	1.11293	1.15228	-0.0444581	-0.579896	0.120106	-0.731018	3.59783	4.72864	5.61065e-06	1.01108e-05
ENSG00000186193	SAPCD2	-3.86224	1.08586	0.143405	-2.43935	0.788104	-1.2094	-2.05265	2.12317	3.75918	-0.158758	-0.0258231	-0.469346	1.36708	0.681953	-0.321044	-1.34968	0.0205398	-1.34921	1.12573	4.42076	1.34712e-05	2.27736e-05
ENSG00000145386	CCNA2	-3.86292	0.820668	0.60958	-1.51624	1.1126	-0.477664	-1.07849	2.07573	2.44048	1.10637	1.70282	0.314799	1.78956	1.39195	0.20381	-0.0251767	-0.0769275	-0.578922	4.37422	4.91825	3.31002e-06	6.16036e-06
ENSG00000158402	CDC25C	-3.87174	0.989042	0.827192	-1.18565	0.73876	-0.480877	-1.20964	2.96118	3.51532	1.00232	1.3841	0.358446	1.81156	1.33427	0.366911	-0.790456	-0.0146524	-0.628208	0.823814	5.88644	2.55603e-07	5.74627e-07
ENSG00000065328	MCM10	-3.87457	0.981003	0.737105	-0.610294	0.791226	-1.25465	-1.63578	2.72544	4.08251	0.710414	0.768084	0.0423475	1.54804	0.970526	0.91616	-0.164991	0.334243	-1.30363	1.86354	6.96764	1.86563e-08	5.11094e-08
ENSG00000112837	TBX18	-3.88841	-9.20695	-9.36424	-7.03412	0.578903	-9.1276	-9.09337	-8.83711	-8.4849	-8.23512	-9.31817	-8.22209	-7.80978	-9.35329	-8.51519	-9.4386	-8.38165	-9.04761	3.67673	28.6951	1.00057e-20	4.84031e-19
ENSG00000121152	NCAPH	-3.88914	0.566379	0.253589	-1.39673	1.10925	-0.812076	-1.36817	2.32962	3.26701	1.01676	1.57361	0.160224	1.32624	1.30955	0.176953	-0.277468	0.575581	-0.648754	2.54188	6.34368	8.20508e-08	2.00739e-07
ENSG00000024526	DEPDC1	-3.89853	1.7767	1.15242	-0.953984	0.818637	-0.346634	-0.890285	3.33789	4.00907	1.6139	1.55241	0.315646	2.19682	1.69627	0.77066	-0.518897	1.04862	-0.361031	3.44561	5.81074	3.09863e-07	6.85492e-07
ENSG00000129195	PIMREG	-3.90525	1.08947	0.648875	-1.68582	0.692962	-0.819385	-1.44376	2.51318	3.41958	-0.2421	0.960286	-0.478974	1.39809	0.743075	-0.31107	-0.925409	-0.177294	-0.637229	2.56395	4.53001	9.84574e-06	1.70386e-05
ENSG00000276043	UHRF1	-3.90648	1.13647	0.350353	-0.849147	0.952748	-0.59652	-0.537507	1.85026	2.49856	0.422871	0.0634235	0.935257	0.894137	-0.19166	0.637689	-0.0142624	1.89444	-1.75376	4.00814	6.34175	8.24374e-08	2.01552e-07
ENSG00000115163	CENPA	-3.9114	0.659732	0.526433	-1.31422	0.993063	-0.492991	-1.28322	3.99414	2.94728	0.645977	1.20131	-0.0432881	1.38337	1.04874	0.65697	-0.317701	0.976232	-0.255642	1.54576	6.89315	2.21754e-08	6.00305e-08
ENSG00000138180	CEP55	-3.92381	1.00529	0.596961	-1.08959	0.666121	-0.682974	-1.31079	2.88781	3.72929	0.847122	1.52715	-0.0640286	1.53231	0.928907	-0.234585	-0.691856	0.286265	-0.883835	4.08426	4.69745	6.12471e-06	1.09733e-05
ENSG00000138182	KIF20B	-3.92873	0.93437	0.268112	-0.633718	0.694001	-0.166955	-0.733137	1.65406	1.95491	0.799091	1.13215	0.320072	1.44305	1.08438	0.0692768	-0.322391	0.750031	-0.577994	3.91293	7.37921	7.31732e-09	2.16904e-08
ENSG00000135549	PKIB	-3.93017	1.09352	1.83245	-0.544601	2.06391	3.10002	2.10276	2.27648	2.81535	0.706599	1.1429	1.16223	1.66733	0.913583	3.25188	0.721322	-0.123211	2.90264	-2.28938	19.773	3.96761e-17	6.79837e-16
ENSG00000169679	BUB1	-3.93105	1.49044	0.539644	-1.26497	1.16794	-0.651761	-1.26021	2.64177	2.87217	1.0336	1.6314	0.130773	1.50312	1.40929	-0.0152946	-0.607253	0.55721	-1.4129	3.55303	5.52535	6.47676e-07	1.35274e-06
ENSG00000166851	PLK1	-3.9469	0.887373	0.497422	-1.98058	0.549482	-0.44937	-1.04812	3.0367	2.92819	0.478396	1.54354	-0.449127	1.26572	0.90303	-0.112933	-0.842447	0.170168	-0.618552	3.74069	4.05874	3.88942e-05	6.15507e-05
ENSG00000165521	EML5	-3.96273	0.536893	0.338849	-1.67373	1.97857	1.99612	1.31182	2.34859	3.34894	0.260885	0.342735	0.823943	0.124059	1.51319	1.53181	0.51733	1.06962	-0.132138	-0.91587	10.9039	7.19522e-12	3.88839e-11
ENSG00000140557	ST8SIA2	-3.98954	-7.8958	-7.29926	-7.34551	-0.303146	-8.67392	-6.65441	-6.63125	-4.69775	-0.403356	0.724948	0.117747	-0.960878	-9.14799	-8.17638	1.79395	0.745821	-0.264329	-0.766255	31.3101	1.35351e-21	8.40716e-20
ENSG00000101134	DOK5	-3.99196	-8.23717	-7.35127	-7.91525	-7.44515	-9.16468	-9.3146	-8.38027	-3.48144	-8.1698	-7.9601	-6.31386	-6.59739	-9.75923	-9.17139	-8.33106	-9.19529	-4.60499	2.78996	12.5094	5.10878e-13	3.51316e-12
ENSG00000131747	TOP2A	-4.00417	1.16905	0.552814	-1.36847	0.882955	-0.378487	-1.08122	2.98802	3.73578	0.888979	1.69867	0.147298	1.5157	1.66357	0.471273	-0.112771	0.667767	-0.798111	5.92845	5.2447	1.36193e-06	2.69313e-06
ENSG00000164659	ELAPOR2	-4.00521	-6.81471	-8.59993	-4.64197	-6.11952	-6.85685	-7.56744	-5.4674	-4.31541	-6.73385	-6.63573	-7.46444	-5.16784	-8.07019	-6.84275	-4.67448	-6.97161	-5.71647	2.23156	9.13235	1.87346e-10	7.5961e-10
ENSG00000162745	OLFML2B	-4.00645	-4.44358	-5.30649	-4.3876	-4.0253	-6.2301	-6.00051	-4.76632	-4.46933	-5.09195	-5.88781	-5.35882	-6.32868	-3.55012	-4.99257	-3.60959	-4.03609	-2.41167	4.19483	14.6083	2.29752e-14	2.12098e-13
ENSG00000173894	CBX2	-4.02646	-1.54094	-0.0406858	-1.7397	-0.415541	-1.87487	-2.67045	1.39339	1.36954	-0.867512	-0.729883	-1.0028	0.45445	0.566597	-0.325741	-0.277971	-0.162556	-2.13013	-0.824703	14.1937	4.12192e-14	3.62159e-13
ENSG00000186185	KIF18B	-4.03653	1.53498	0.829107	-1.70662	1.1168	0.16337	-0.192945	3.08271	3.08371	0.955675	1.10765	0.570081	1.61759	1.11574	0.463118	0.220684	2.07823	-1.71961	1.86461	7.1559	1.21117e-08	3.44981e-08
ENSG00000276386	NA	-4.08218	1.20764	1.39469	-0.841389	1.39329	2.02229	1.92783	1.58962	1.77742	1.63657	-0.122942	1.81669	-6.20851	2.27578	1.39351	-5.46852	-5.28392	0.00559385	-4.37162	26.4083	6.59226e-20	2.38219e-18
ENSG00000112742	TTK	-4.10436	0.62824	0.471005	-1.76376	0.59135	-0.960162	-1.83027	2.48187	3.12396	0.718464	1.45543	0.0146622	1.5216	1.41884	0.161045	-0.69162	0.242988	-0.709771	2.85469	6.40375	7.09035e-08	1.75198e-07
ENSG00000277758	SYT15B	-4.12698	-0.487408	-4.24377	-3.42667	-1.3278	0.0275545	-0.137892	-5.09163	-4.39151	-6.04607	-4.43704	-0.0239252	-5.83769	-1.28082	-6.44438	1.3114	-6.65584	-6.88463	-0.77254	4.66197	6.76885e-06	1.20368e-05
ENSG00000129810	SGO1	-4.13792	0.294705	0.250015	-1.77135	0.621901	-0.964618	-1.45054	2.36571	2.16804	0.499781	0.743997	-0.325226	1.12227	1.13235	-0.254171	-0.538951	0.254857	-1.3496	1.03255	6.41037	6.97757e-08	1.72664e-07
ENSG00000142731	PLK4	-4.17156	0.960926	0.478605	-1.116	0.936476	-0.659874	-1.06899	2.31509	2.28864	0.961066	1.32257	0.167664	1.33594	1.32842	0.573263	0.299823	0.748161	-0.876037	2.48136	8.0838	1.58062e-09	5.34067e-09
ENSG00000126787	DLGAP5	-4.17851	1.49786	0.876809	-1.05348	0.906069	-0.441574	-1.04719	3.42456	4.43598	1.03836	2.12276	0.176992	1.76627	1.14478	0.0361108	-0.859198	0.557077	-0.646017	3.57015	5.69135	4.2087e-07	9.08981e-07
ENSG00000154839	SKA1	-4.18147	1.47244	0.541489	-2.2677	0.947542	-0.421932	-0.816628	2.13671	2.21563	0.496182	1.17159	0.500787	1.1304	1.363	0.195306	-0.491899	0.832114	-1.38447	1.86206	7.30167	8.7074e-09	2.54414e-08
ENSG00000198826	ARHGAP11A	-4.22131	0.197593	0.142686	-1.35764	0.335095	-0.892165	-1.12631	1.02311	1.20695	0.322263	0.815444	0.00709182	0.61829	0.606602	-0.424426	-0.573564	0.404162	-1.08569	4.62723	6.81558	2.65772e-08	7.09158e-08
ENSG00000138160	KIF11	-4.23688	0.328548	-0.300549	-1.31047	0.307523	-0.774596	-1.3792	1.21467	1.69908	0.374091	0.689761	-0.370951	0.228483	0.987712	-0.487174	-0.840739	-0.050633	-0.882591	4.56008	6.33427	8.39543e-08	2.04937e-07
ENSG00000117650	NEK2	-4.23754	0.947305	0.501045	-1.57637	1.02365	-0.716329	-1.28363	2.80123	3.65617	0.804091	1.57569	-0.280082	1.94754	1.12638	-0.179546	-0.622417	0.340589	-0.868705	2.23379	6.2931	9.28365e-08	2.24846e-07
ENSG00000117724	CENPF	-4.25091	-0.8292	-0.791518	-1.40616	0.894763	-1.70862	-2.03199	1.12433	2.79549	0.58797	1.27507	0.0145104	1.53992	-0.311596	-1.20103	-0.626372	0.707099	-0.36958	5.38813	5.37394	9.64974e-07	1.95628e-06
ENSG00000148773	MKI67	-4.25334	0.715696	0.195126	-1.61094	0.548504	-1.48603	-2.07006	2.39274	3.2313	0.534074	1.1733	-0.67104	1.37355	1.13801	-0.34849	-0.978514	-0.027221	-0.843369	5.46293	3.94966	5.38817e-05	8.34834e-05
ENSG00000035499	DEPDC1B	-4.25455	1.52588	0.593422	-1.23328	0.725987	-0.232957	-0.6527	2.59356	2.90397	1.07554	1.05976	0.116255	1.41432	1.34861	0.924679	-0.315998	0.824733	-0.762097	0.551783	8.01265	1.83813e-09	6.11627e-09
ENSG00000137812	KNL1	-4.25622	1.09644	0.882825	-1.45433	0.868925	-0.853871	-1.30143	2.39293	3.04173	0.800199	1.34093	-0.208034	1.76818	1.0749	-0.0502859	-0.582879	0.861378	-0.813573	3.46805	5.86096	2.7268e-07	6.10065e-07
ENSG00000176208	ATAD5	-4.25739	1.56697	0.884459	-0.977579	0.882875	-0.488634	-1.14214	1.88119	2.26982	0.658275	-0.0362319	0.860323	0.790627	0.682007	0.968875	0.208239	1.48298	-1.68238	0.87124	13.3792	1.35134e-13	1.04845e-12
ENSG00000185559	DLK1	-4.26514	-1.7263	-2.38967	-3.40084	-0.871782	0.554875	-0.334726	-0.700156	0.310012	-2.38845	-1.00205	-3.51668	-1.56451	-6.093	-0.0739063	-2.83555	-3.88461	-1.9882	-4.47143	7.45419	6.19084e-09	1.85945e-08
ENSG00000128692	NA	-4.30303	0.360383	-0.173609	0.351982	3.6787	2.53592	2.62224	-0.887929	1.12388	2.10357	-0.886322	1.84233	-1.40007	2.21209	3.67891	-0.698841	-0.120983	1.23851	-1.87108	4.06037	3.87065e-05	6.12798e-05
ENSG00000154654	NCAM2	-4.31843	-2.37034	-3.52308	-4.37253	-3.06947	-2.04338	-1.69201	-4.60102	-4.35049	-6.11876	-6.00075	-6.08471	-2.18097	-2.71126	-3.22803	-0.67339	-2.49231	-2.41273	1.5642	6.53851	5.12379e-08	1.29729e-07
ENSG00000144063	LOC128966597	-4.34652	-2.95695	-4.3261	-6.54724	-6.5401	-4.42421	-4.82308	-4.58413	-4.13257	-3.91833	-4.13207	-3.61147	-4.45136	-3.33521	-6.00357	-9.23027	-8.38166	-6.31004	3.35047	4.93803	3.13434e-06	5.85039e-06
ENSG00000176887	SOX11	-4.34796	4.40281	3.85253	1.43297	3.2122	4.31513	4.34972	1.46486	4.44995	-0.529646	2.25691	3.85752	4.80766	3.53062	4.0113	3.13154	4.91991	0.808704	-1.54088	51.8244	9.16883e-27	2.58033e-24
ENSG00000118193	KIF14	-4.41885	0.729135	0.361123	-1.42248	1.11351	-0.879446	-1.18876	2.5901	2.76752	0.804918	1.45306	-0.0136498	1.25145	0.883046	-0.140771	-0.707576	0.684286	-1.34821	2.73249	6.21277	1.13081e-07	2.69519e-07
ENSG00000156970	BUB1B	-4.42283	1.06881	0.623946	-1.39752	0.975188	-0.555272	-1.31082	2.87473	3.19974	0.765889	1.25639	-0.150226	1.71085	0.972485	0.362083	-0.475014	0.338412	-0.915602	3.31792	6.26965	9.83265e-08	2.36938e-07
ENSG00000114200	BCHE	-4.45639	-3.78452	-6.61191	-8.25428	-9.89987	-1.78347	-1.65566	-5.69676	-1.65318	-8.52519	-6.66232	-8.84259	-6.74693	-8.55919	-8.45457	-4.66235	-9.69427	-2.8974	-1.07129	14.6219	2.25435e-14	2.08632e-13
ENSG00000066279	ASPM	-4.56595	0.658908	-0.449803	-1.40725	0.535905	-1.05876	-1.63932	1.70456	3.54983	0.19784	0.288957	-0.591331	1.0131	0.746182	-0.598594	-1.29636	-0.308687	-1.34484	4.57365	5.08241	2.11106e-06	4.04194e-06
ENSG00000170571	EMB	-4.59797	-5.71892	-5.86316	-6.15172	-5.01947	-8.20792	-6.42912	-8.4293	-7.53989	-4.07537	-1.7908	-2.51377	-5.72221	-3.53184	-3.49517	-6.60231	-4.53936	-6.24697	2.5084	8.30198	1.0001e-09	3.52015e-09
ENSG00000133110	POSTN	-4.59828	-4.45234	-2.83451	-3.74271	-5.50949	-5.027	-3.19426	-4.29698	-6.75161	-1.66619	-1.19455	-4.12992	-3.8719	-3.72735	-7.39357	-2.89046	-4.92725	-4.86394	8.29481	18.684	1.34213e-16	2.02837e-15
ENSG00000231007	CDC20P1	-4.63357	-2.58143	-3.75449	-2.06293	-0.462941	-1.92003	-2.62255	-0.928461	-1.50881	-2.22642	-3.00746	-2.32396	0.380736	-2.74603	-2.61797	-3.6583	-2.24778	1.16223	-0.890542	9.34128	1.24877e-10	5.2358e-10
ENSG00000137804	NUSAP1	-4.67871	1.14032	0.740827	-2.22092	1.3358	-0.917568	-1.92318	3.41217	5.64361	0.675623	2.17679	-0.147744	1.93266	1.31636	0.102309	-0.644303	0.284562	-1.01534	2.91241	5.27324	1.2617e-06	2.51122e-06
ENSG00000144354	CDCA7	-4.68376	1.21857	1.45656	-1.46142	4.82492	-1.41572	-2.15953	2.11832	4.65532	2.02343	1.06564	1.6679	3.2154	1.6777	2.4174	0.744134	1.2586	-1.2764	0.791176	18.2129	2.31544e-16	3.3313e-15
ENSG00000268357	NA	-4.68623	0.157402	-0.462251	-2.63555	0.343056	-0.608054	-0.520695	-0.154142	-1.21906	-0.88277	-1.7556	-1.19208	-0.39156	-1.99332	-0.940599	0.484125	0.237771	-1.98158	-3.93329	4.50786	1.04893e-05	1.80686e-05
ENSG00000165379	LRFN5	-4.71171	-0.0454723	-3.48727	-4.74683	-3.5382	0.401748	-1.31437	-1.21669	1.34247	-3.70049	-4.86548	-0.61482	-2.18767	-1.60528	0.168172	-6.46411	-3.86482	-2.26028	-2.62807	8.72503	4.20581e-10	1.59328e-09
ENSG00000255883	NA	-4.73952	-1.94358	-2.76937	-4.00885	-1.62295	-0.952002	-4.03403	-0.2575	-0.0696917	-3.11764	-3.73044	-1.21311	-1.75424	-0.766919	-0.45361	-1.49731	-1.38192	-1.84152	-4.82414	4.05193	3.96899e-05	6.26764e-05
ENSG00000152578	GRIA4	-4.75092	0.163115	-4.19868	-3.12232	2.81333	0.662345	0.23403	3.11379	3.99512	3.85427	1.86745	4.03438	2.08578	2.85499	2.82083	-0.400775	1.72077	1.69691	-3.39805	27.2996	3.11047e-20	1.2663e-18
ENSG00000164161	HHIP	-4.80997	0.469381	-1.89683	-3.21081	-0.175192	1.52044	2.04058	-5.55809	-2.24007	-3.59035	-3.42513	-1.3972	-4.07493	1.58629	-8.18395	-7.15903	-5.5153	0.079631	-0.35952	7.06213	1.50069e-08	4.18588e-08
ENSG00000129173	E2F8	-4.81748	-0.643617	-0.510073	-2.61962	-0.0744985	-2.56029	-3.52239	1.62348	1.02192	0.00723712	0.677486	-0.862076	1.54168	-0.203371	-0.346452	-0.964924	-0.814782	-2.00048	0.0741633	6.5414	5.08839e-08	1.29026e-07
ENSG00000163288	GABRB1	-4.82392	2.20499	-0.336015	-1.30302	0.806101	2.2126	2.92518	1.89345	1.9732	1.42379	2.22471	2.00852	1.65714	2.07755	1.60048	-1.34698	1.68303	1.00295	-4.72346	12.5532	4.76961e-13	3.3007e-12
ENSG00000113368	LMNB1	-4.87347	1.19412	-0.0695163	-1.66181	0.428485	-1.18277	-1.6332	1.72427	2.25543	0.0895971	0.763396	-0.376374	1.07319	0.765379	-0.0121665	-0.368705	0.303942	-1.40801	3.44385	8.17633	1.30051e-09	4.47243e-09
ENSG00000088882	CPXM1	-4.91474	-1.0835	-0.995686	2.06999	2.1038	-0.207299	-3.34722	0.69506	4.68881	-4.1168	-2.74009	1.82624	1.57065	-1.26243	1.53982	0.206846	0.00855549	-0.487307	-0.569243	14.3625	3.24392e-14	2.91075e-13
ENSG00000255583	NA	-4.9275	-3.38354	-2.82066	-5.78215	-2.03931	-4.5097	-3.34507	-1.04532	-3.73662	-1.81725	-1.40758	-1.62376	-3.27269	-4.86658	-5.65847	-3.0592	-1.34693	-2.62934	-3.99706	5.68641	4.26266e-07	9.19779e-07
ENSG00000135750	KCNK1	-5.05984	-6.07508	-8.00922	-6.49145	-4.08315	-8.40795	-8.53139	-6.40931	-0.539468	-8.05733	-8.55008	-7.3206	-5.85799	-6.33299	-5.0052	-8.45166	-8.67229	-8.1143	0.999115	12.4042	6.02749e-13	4.07108e-12
ENSG00000137726	FXYD6	-5.21539	-1.42798	0.715324	-4.05486	-0.438082	-0.973686	-1.49545	0.08789	0.296487	-3.86248	-1.41075	-1.42954	0.512389	-1.38905	-0.763291	-1.49554	-5.42042	-1.20015	-3.71956	7.61585	4.33196e-09	1.34058e-08
ENSG00000254535	PABPC4L	-5.24266	-4.21637	-3.60686	-2.84553	-4.53069	-4.56311	-4.43361	-4.4935	-0.977638	-4.42361	-5.07495	-4.82238	-1.47302	-3.76915	-4.72739	-3.11677	-4.26912	-5.59015	0.791295	8.28354	1.03924e-09	3.64894e-09
ENSG00000162631	NTNG1	-5.34257	-3.88717	-5.32479	-6.18761	-3.87744	-7.99469	-7.46486	-5.68072	-2.76404	-6.57468	-7.44984	-6.25293	-2.76471	-7.4181	-5.70905	-5.89022	-6.38692	-8.29894	2.23642	17.3644	6.36855e-16	8.31268e-15
ENSG00000162738	VANGL2	-5.38752	2.93443	-1.7022	-1.03324	1.70607	1.43247	1.28066	2.09176	2.72346	-0.923218	0.407086	2.411	1.87965	1.21451	1.53963	0.69453	1.59318	-0.0985288	-3.46762	14.2422	3.84687e-14	3.40084e-13
ENSG00000138792	ENPEP	-5.39068	-3.33743	-4.5108	-3.17147	-3.48119	-3.05012	-2.52667	-6.22135	-8.47379	-7.37554	-7.02915	-7.49337	-5.63359	-4.67816	-5.61522	-5.45708	-4.57707	-4.27035	-0.161261	14.0682	4.93222e-14	4.25899e-13
ENSG00000061337	LZTS1	-5.41365	1.26782	0.896033	-1.56773	-3.44716	0.846821	0.903803	-2.9315	-2.60288	0.425464	0.132669	-0.590016	1.17975	-1.0948	-2.04886	-1.21859	-0.870442	-3.26504	0.77673	20.3389	2.15271e-17	3.94324e-16
ENSG00000198865	CCDC152	-5.54402	-4.45236	-5.61012	-6.10328	-2.49886	-4.19009	-4.59556	-2.84269	-4.91048	-4.944	-5.75446	-5.95436	-4.87493	-3.78669	-5.8736	-5.56097	-6.37519	-4.30074	1.75676	13.084	2.10608e-13	1.5685e-12
ENSG00000114115	RBP1	-5.85109	-6.15043	-6.55052	-5.03585	-5.01753	-2.0652	-3.72456	-3.33171	-1.27292	-6.31178	-6.5074	-7.38294	-3.36348	-3.27837	-2.31088	-6.26946	-7.33915	-2.66453	-0.596375	10.3042	2.07594e-11	1.01603e-10
ENSG00000283378	CNTNAP3C	-5.98564	-3.24204	-5.68725	-4.29213	-2.41077	-0.612648	-0.707109	-1.04532	-1.63827	-0.998363	-1.40758	-2.4359	-7.64211	-1.17141	-2.63847	-8.29115	-0.564943	-3.15885	-4.58494	8.77958	3.76882e-10	1.44245e-09
ENSG00000049540	ELN	-6.12137	-5.36279	-6.04707	-9.6256	-7.17649	-3.4922	-2.32188	-9.61841	-9.35877	-8.86426	-8.88526	-8.04689	-11.8029	-10.1101	-10.3562	-4.91667	-9.94283	-9.1968	8.76415	7.58901	4.59507e-09	1.41493e-08
ENSG00000048545	GUCA1A	-6.31503	-2.89383	-4.22904	-6.01043	-1.24164	-3.91618	-3.02893	-1.04532	-2.00102	-7.49215	-5.85483	-6.96393	-3.25429	-2.12308	-3.6509	-5.79959	-4.87373	-8.58987	-3.02134	9.98151	3.73786e-11	1.74352e-10
ENSG00000211772	TRBC2	-6.62082	-1.4273	-1.24025	-5.43403	-2.82619	-1.41969	-0.707109	-1.04532	-0.857511	-0.998363	-1.40758	-0.818249	-1.97515	-0.359153	-1.76721	-4.19466	-0.564943	-2.62934	-4.78148	4.38037	1.5138e-05	2.53927e-05
ENSG00000186281	LOC128966744	-7.1896	-9.1818	-8.03324	-10.0812	-4.125	-8.16974	-6.10865	-7.31761	-10.6715	-10.3532	-7.66207	-7.73655	-9.38557	-9.32647	-10.0096	-10.2024	-3.60074	-9.4986	1.68665	7.56127	4.88443e-09	1.49486e-08
ENSG00000285132	CTSB	-10.9529	-1.4273	-1.24025	-3.47632	-1.24164	-0.612648	-0.707109	-1.04532	-0.857511	-0.998363	-1.40758	-0.818249	-1.44318	-0.359153	-1.24143	-1.10057	-0.564943	-9.12796	-2.26676	9.26625	1.44358e-10	5.98106e-10

### Sheet: TPM
	Ab1_40Gy_1	Ab1_40Gy_3	Ab1_Pro_1	Ab1_Pro_3	Ab2_40Gy_1	Ab2_40Gy_3	Ab2_Pro_1	Ab2_Pro_3	BreastCAF_PE_1	BreastCAF_PE_2	BreastCAF_PE_3	HCA2_IR_d20_2	HCA2_IR_d20_5	HCA2_IR_d20_6	HCA2_Pro_1	HCA2_Pro_2	HCA2_Pro_3	HCA2_Q_2	HCA2_Q_5	HCA2_Q_6	M168_Breast_20Gy_1	M168_Breast_20Gy_2	M168_Breast_20Gy_3	M168_Breast_40Gy_1	M168_Breast_40Gy_2	M168_Breast_Pro_1	M168_Breast_Pro_2	M168_Breast_Pro_3	M170_Breast_20Gy_1	M170_Breast_20Gy_2	M170_Breast_20Gy_3	M170_Breast_40Gy_1	M170_Breast_40Gy_2	M170_Breast_Pro_1	M170_Breast_Pro_2	M170_Breast_Pro_3	S09_Abdomen_40Gy_1	S09_Abdomen_40Gy_2	S09_Abdomen_Pro	S09_Gingiva_40Gy_1	S09_Gingiva_40Gy_2	S09_Gingiva_Pro_1	S09_Gingiva_Pro_2	S09_Palate_40Gy_1	S09_Palate_40Gy_2	S09_Palate_40Gy_3	S09_Palate_Pro_1	S09_Palate_Pro_2	S09_Scalp_40Gy_1	S09_Scalp_40Gy_2	S09_Scalp_Pro	S12_Scalp_40Gy_1	S12_Scalp_40Gy_2	S12_Scalp_40Gy_3	S12_Scalp_Pro	S15_Gingiva_40Gy_1	S15_Gingiva_40Gy_2	S15_Gingiva_Pro_1	S15_Gingiva_Pro_2	S15_Lung_40Gy_1	S15_Lung_40Gy_2	S15_Lung_Pro	S15_VocalFolds_40Gy_1	S15_VocalFolds_40Gy_2	S15_VocalFolds_Pro_1	S15_VocalFolds_Pro_2	S16_Trachea_40Gy_1	S16_Trachea_40Gy_3	S16_Trachea_Pro	S17_Abdomen_40Gy_1	S17_Abdomen_40Gy_2	S17_Abdomen_Pro	S26_Gingiva_40Gy_1	S26_Gingiva_40Gy_2	S26_Gingiva_Pro	S31_Lung_40Gy_2	S31_Lung_40Gy_3	S31_Lung_Pro_1	S31_Lung_Pro_2	S31_Lung_Pro_3	WI38_20Gy_1	WI38_20Gy_2	WI38_20Gy_3	WI38_40Gy_1	WI38_40Gy_2	WI38_Pro_1	WI38_Pro_2	WI38_Pro_3	Gene	GeneFun
ENSG00000121410	38.678	33.22	44.8591	51.3236	31.1527	35.0926	43.3455	39.0595	26.5475	21.9142	29.8303	40.7494	41.9249	45.6755	34.2539	35.586	37.8253	46.9568	33.6806	40.8511	25.7418	26.6838	23.363	18.331	35.8316	33.2769	36.1322	35.0619	44.4516	48.5256	45.4148	16.5714	27.11	26.0158	27.9004	30.2406	24.8621	25.8051	1.80486	14.1593	15.1959	30.4328	13.7324	18.0956	15.7198	42.7514	33.1103	38.2557	35.1004	42.1744	2.31935	26.72	19.2131	19.7092	3.24233	22.9944	22.5006	31.4631	35.7042	45.6015	40.9767	1.51435	17.7275	21.4692	73.2683	31.1606	9.69536	20.0884	0.385704	40.5569	30.5208	1.41736	18.9803	22.6968	0.340228	132.448	126.95	3.0037	166.33	155.632	22.4453	21.1149	20.1921	19.554	28.9151	24.5418	19.5134	22.7017	A1BG	alpha-1-B glycoprotein
ENSG00000175899	0.015735	0.095731	0	0	0.070584	0.174511	0	0	0.23481	0.439073	0.091049	11.6303	11.3319	10.6068	18.1459	17.3789	12.7861	48.2315	43.5681	37.9413	0.039294	0.080064	0.028281	0.279292	0.013191	1.81581	2.56969	1.89869	0.169501	0.139384	0.189164	0.278211	0.440057	0	0	0.139485	1.78241	0.777165	27.3701	17.4766	18.9646	25.9046	2.92179	3.2629	2.69695	0.583037	2.06318	4.51167	0.236967	0.251377	0.448	2.77921	2.45737	0.156573	8.31362	4.05453	5.63734	2.88133	0.749859	31.9845	39.3922	6.40247	0.569402	1.36726	10.168	5.73528	9.83952	6.29203	33.0878	5.83528	0.457478	203.613	27.4916	8.82603	122.095	410.967	311.417	58.5591	168.181	81.3883	61.5678	85.7729	71.7051	9.38227	16.2264	60.0647	58.2023	71.936	A2M	alpha-2-macroglobulin
ENSG00000128274	40.6545	48.6778	47.8272	33.6247	67.0232	58.2731	50.4326	45.8576	13.2554	15.6996	21.4048	13.8272	15.6548	14.4044	17.3141	17.6202	18.4205	12.1447	11.594	11.3951	47.3285	46.9157	47.8843	85.9603	58.876	43.5009	46.9807	41.4444	66.8208	72.0704	75.1171	86.143	61.3089	36.3716	42.5023	38.339	39.0265	17.1136	3.65856	77.1051	77.7631	67.2579	38.973	78.3223	79.4686	46.7557	56.3963	43.5467	25.2315	27.1962	2.9471	40.8766	42.3017	35.4188	5.63735	104.099	100.879	58.5751	61.4154	27.2184	26.474	6.71621	51.9067	51.649	81.2127	38.0283	77.492	75.9307	7.81611	23.9236	26.3813	5.29165	61.9149	54.4243	4.84761	21.904	27.9267	2.52425	11.4796	15.4676	15.9777	16.5296	16.2139	20.6312	20.5145	14.8662	16.2804	14.3436	A4GALT	alpha 1,4-galactosyltransferase (P1PK blood group)
ENSG00000094914	19.5384	22.9114	47.9372	29.9174	21.4054	22.9967	46.3378	28.1895	34.7966	35.3659	36.4361	42.6181	29.1109	39.4357	39.8648	36.6914	39.3479	37.6207	30.4741	38.7009	17.9205	17.8631	21.2344	17.2884	21.8171	26.7285	30.8421	32.7991	19.2652	19.0782	24.2019	14.5256	15.8119	38.3414	40.8841	40.5778	22.8047	21.4957	24.365	24.1834	22.3988	25.1354	40.2105	32.3012	27.0501	23.4648	22.8682	32.3242	22.7728	25.0071	15.1425	25.6621	26.9349	17.2069	20.6091	22.0631	26.8213	28.1205	36.6661	23.5943	23.8562	31.1979	29.4659	34.2301	27.8299	43.2821	27.1088	23.2011	29.4582	23.8246	20.6091	19.2249	22.5451	23.9626	22.1406	15.1878	15.1326	48.3545	11.7788	12.3533	29.8022	29.2546	29.6946	29.3477	30.6654	38.0521	34.8384	34.5579	AAAS	aladin WD repeat nucleoporin
ENSG00000081760	13.041	15.5887	21.7899	18.5221	11.0638	11.6019	16.7731	17.6083	14.3076	15.0397	14.9033	17.3188	17.8199	20.9722	25.5796	26.0514	26.5284	35.1297	35.2071	32.7146	14.5898	13.496	14.4258	12.9789	9.39467	11.6747	12.6222	13.5936	18.0266	15.0875	16.7936	12.1737	13.9383	17.6214	17.2594	17.4649	13.1714	13.4107	9.95022	9.46825	10.2242	10.8532	14.8646	10.2886	10.6746	10.1452	13.9672	7.23617	10.9972	11.0727	8.06473	13.8662	13.7704	10.4701	8.51917	9.95782	11.623	8.11211	9.56479	7.76318	6.93919	8.65742	11.0777	10.7258	8.4502	13.8866	10.0086	8.70184	8.51473	16.9765	16.979	7.59135	11.1539	11.5348	10.5137	11.7276	12.5675	9.60252	12.5898	10.2719	13.9426	14.2499	12.856	11.4895	13.0334	14.8734	14.0179	13.9052	AACS	acetoacetyl-CoA synthetase
ENSG00000114771	0.046829	0.084569	0	0.029942	0.051316	0	0	0	0.894238	0.827683	5.18619	0	0	0	0	0	0	0	0	0	0	0	0	0	0	0	0	0	0	0	0	0.031404	0.041703	0.030997	0	0	0.110796	0.134124	0	0.43537	0.499999	0.622306	0	35.8155	11.2192	2.67286	3.0699	0.108398	0	0	0	0.628454	0.641599	0.092173	0	0.233787	0.637438	0.808451	0.265133	3.49324	2.71788	0.186314	4.95552	4.00218	0.69917	0.447987	2.01954	8.07118	0.821615	0.037606	0	0.210153	0	0.068954	0	0.128632	0.390875	0.222488	0.504497	0.64779	1.03771	0.512198	0.625099	0.160545	0.188222	0.121901	0.141901	0.604355	AADAC	arylacetamide deacetylase
ENSG00000109576	3.59849	4.84401	7.63149	7.48111	3.25778	4.38735	5.98802	6.96746	6.09768	6.68191	5.84003	4.82506	5.24019	5.81658	4.85943	7.14832	4.81686	10.6863	9.03661	9.33983	3.87157	3.70607	4.20095	4.6063	2.52401	7.26561	7.81468	7.81915	8.07188	8.84397	9.75726	5.82386	5.57418	6.59453	7.16182	7.75298	2.97849	2.56363	9.12855	2.84269	3.37288	5.92843	8.18241	5.58185	4.78229	2.47314	2.37191	4.8041	3.19921	2.80012	5.52441	3.60653	3.31425	4.74019	6.49973	2.44112	3.12217	3.99948	5.6019	2.07552	2.17774	7.59057	2.92065	3.38735	3.05712	4.36608	3.41321	3.86704	7.57355	2.93153	1.71957	5.78543	3.99665	4.28718	14.2633	3.97577	3.0962	8.35048	1.67385	2.92965	5.85819	5.37004	6.44283	2.26135	2.77487	8.12703	6.93844	10.0563	AADAT	aminoadipate aminotransferase
ENSG00000103591	24.9664	31.4411	32.1451	33.6579	26.8183	30.6246	31.2943	33.0014	26.534	25.9522	24.3724	36.0381	34.5642	30.2017	44.9207	44.572	45.7119	42.5011	34.9292	39.2786	27.163	29.6192	26.946	41.6951	24.2755	29.3144	27.1426	25.9585	32.0683	31.7568	32.3472	38.985	44.3479	26.3345	29.1939	26.0661	26.757	27.7391	32.7671	29.9218	27.4031	21.7136	27.2544	33.6596	36.8131	42.2156	21.6005	29.858	27.999	26.7707	34.842	27.6475	29.9516	29.9476	35.7842	32.8148	36.7211	27.3903	19.6968	21.4662	25.1798	51.0261	29.9688	35.7949	23.353	31.279	28.8781	23.7799	46.2384	26.7204	24.7344	30.3765	26.7568	29.1796	50.831	25.6133	25.4348	52.5308	22.2747	21.996	39.942	41.2964	43.7486	26.103	29.041	37.6777	37.2473	38.6599	AAGAB	alpha and gamma adaptin binding protein
ENSG00000115977	14.1109	21.0325	15.4595	15.7183	7.75925	21.7257	12.0572	14.8899	10.0466	10.6494	9.58621	31.827	39.5018	39.29	26.3488	38.2753	28.2957	29.2155	28.6732	21.5856	28.5236	29.6532	23.1235	13.5602	7.97673	31.6019	31.3844	27.1204	16.8551	15.9295	13.4929	14.397	10.7865	18.2334	19.4064	21.3093	19.1649	18.7879	20.0226	11.7867	11.4145	9.35433	18.9245	24.3001	22.0651	10.3381	10.4414	11.2145	14.2905	14.4386	15.9638	21.0673	24.02	8.70005	18.5153	17.4135	17.2876	10.6424	11.6006	10.7429	12.6595	16.7991	16.1628	17.6345	8.89615	15.4705	11.6983	5.62329	15.6549	19.3583	13.9096	20.6181	12.5689	11.2413	21.1176	66.1479	95.0763	23.1023	114.488	73.9266	40.9031	44.5332	43.9344	18.5231	17.0665	39.9215	45.0428	41.0735	AAK1	AP2 associated kinase 1
ENSG00000087884	78.5202	51.1152	88.2404	43.5244	70.5887	49.2261	94.3262	51.8358	45.1037	40.2122	47.1181	62.4118	61.4741	46.8796	74.4096	79.3926	70.3098	49.3094	49.5557	47.9929	55.6904	52.6312	56.0266	55.4841	76.633	40.806	40.372	36.5358	61.5954	68.1245	66.0042	54.1312	58.6797	65.4166	71.1343	70.7061	90.1351	96.0816	50.4725	78.7663	68.6414	42.3064	61.5182	78.4544	77.8021	35.0013	44.4951	36.5899	108.905	114.743	61.9951	76.5832	94.891	68.6035	48.2548	61.2673	69.1319	23.3435	50.3996	85.8838	73.885	69.1839	83.7666	81.3484	41.443	52.5093	73.5408	55.1341	37.8963	56.4999	74.482	42.1452	69.6212	65.0728	30.6237	113.68	88.0528	75.832	87.914	82.1511	42.4207	40.7169	46.178	85.9807	90.796	48.6215	49.4937	46.075	AAMDC	adipogenesis associated Mth938 domain containing
ENSG00000127837	66.8396	80.4749	74.7721	67.3083	86.8077	74.7591	77.362	77.748	69.8767	65.6574	69.6018	68.9983	69.8454	70.9962	93.7861	87.6307	83.4511	59.8165	69.0693	62.3854	52.0478	53.3422	60.2066	80.5624	55.7766	51.6201	56.5064	57.8777	71.2504	78.9175	77.0425	81.0657	89.4101	68.1718	75.2678	75.4701	70.2804	57.7003	27.1762	80.0796	88.9103	57.2435	70.5755	62.9512	70.822	59.7579	49.9819	54.7253	72.4967	78.6462	22.6131	78.7341	78.3524	66.2983	25.3909	80.9866	96.5429	51.9911	60.164	72.6989	64.4867	36.4502	95.8616	92.6623	70.485	73.2444	69.9561	82.101	24.3861	67.848	58.7913	22.5304	74.8277	68.8299	31.7268	50.5944	41.0586	36.0977	42.5295	42.776	79.0147	79.2604	81.3758	81.3215	90.8258	70.5382	69.2814	64.051	AAMP	angio associated migratory cell protein
ENSG00000131043	21.3779	24.3138	24.9797	21.4088	22.4081	23.8477	25.6242	23.2271	18.6817	16.6219	17.3006	26.3863	27.7798	24.491	27.9946	28.7837	29.2552	31.7468	29.3301	35.8209	27.341	25.8569	27.9621	26.8712	26.2271	25.3379	27.3751	24.5339	25.2203	25.6956	25.9091	28.3953	25.4493	29.9304	30.8894	31.5776	25.5361	24.9754	18.4135	26.6782	25.0533	28.535	26.7974	26.2716	29.5477	31.9894	27.6429	31.4839	23.917	23.7766	19.2031	25.7281	27.241	32.0403	20.1314	26.4997	25.1753	31.6203	28.0659	21.5051	21.1337	19.3257	23.0915	23.9811	25.887	22.0438	26.7946	24.6725	15.7147	20.8978	22.7085	16.6731	25.9107	26.336	15.9793	12.4158	14.0927	18.8975	5.99473	11.4264	31.1477	29.2929	29.1213	22.4436	19.1463	27.3056	27.3841	26.8494	AAR2	AAR2 splicing factor
ENSG00000205002	0.290168	0.532001	0.542299	0.106841	0.523021	0.316471	0.592628	0.082794	0.099582	0	0.112065	0.546256	0.206893	0.110038	2.23341	1.34489	1.01077	2.05202	2.00085	1.54733	0.640536	0.690096	0.637863	0.736379	0.804402	0.267226	0.307726	0.408729	0.284384	0.228559	0.233435	1.33638	1.53574	0.128673	0.104373	0.175505	0.752745	0.298919	0.083045	1.6218	1.2387	0.944306	0.476986	1.10605	1.94201	1.36595	0.614391	0.763969	0.684746	0.762514	0.156514	0.30811	0.264977	0.6151	0.02194	2.01288	2.40133	1.09635	0.764032	0.48501	0.268558	0.281272	1.95484	1.88408	1.17921	3.34462	4.7872	1.93526	0.529206	3.54931	6.79425	0.096041	4.17465	3.7087	0.648174	0.477759	0.984605	0.265755	1.16807	1.15818	0.248279	0.128177	0.129384	0.464552	0.448422	0.3732	0.274396	0.204881	AARD	alanine and arginine rich domain containing protein
ENSG00000090861	52.0383	79.5405	84.926	73.619	57.8642	74.0583	93.6004	84.3594	69.5819	73.586	64.3802	67.4106	65.5373	70.1791	54.7018	55.3464	50.5391	92.2556	103.677	92.1786	63.7141	62.0247	64.0507	61.0963	61.4287	86.1214	80.7201	84.0608	65.4487	66.1473	64.3069	59.3675	51.3161	118.385	107.418	110.375	71.6739	68.5346	92.478	69.8048	73.1786	117.346	60.3085	66.7305	71.9361	35.8863	92.4106	63.0849	49.7606	50.9923	55.1908	73.3249	66.6624	55.134	69.7429	97.808	101.097	101.341	106.928	58.2416	70.5641	87.081	94.2267	87.5147	81.9266	42.6045	98.1856	85.9464	99.1388	48.8012	52.7421	80.3695	79.3549	69.7921	65.7518	36.255	33.3087	76.4908	24.6384	29.2507	66.6025	68.426	63.2027	65.5322	61.6771	80.5944	80.8712	79.702	AARS1	alanyl-tRNA synthetase 1
ENSG00000124608	5.54674	11.5699	5.33525	7.69569	6.72901	10.5705	5.3151	9.1431	6.43945	6.17227	6.04835	6.93376	6.91654	7.36934	6.39149	5.34159	6.08427	5.33853	5.68937	5.58448	5.71424	5.2885	5.92642	6.8456	5.67207	4.19634	4.41391	4.49832	7.56194	7.1733	7.93737	6.48489	7.13156	6.11325	6.51433	6.14443	4.02699	3.84484	1.86421	4.91097	5.03648	4.48941	6.18617	4.23242	4.99813	4.06067	2.66698	4.50314	6.73288	6.84454	1.41916	5.45465	4.68598	3.06989	1.79198	5.06745	6.07285	4.03037	5.36864	6.11492	5.84987	3.19612	7.82375	8.01442	3.91893	7.46857	5.05361	4.83685	2.58281	4.39001	3.83679	2.19386	5.27919	5.10985	2.33804	4.31343	3.83724	4.61234	3.07231	3.45705	7.42166	7.74619	8.18561	7.31862	7.90544	7.00263	6.4811	6.3975	AARS2	alanyl-tRNA synthetase 2, mitochondrial
ENSG00000266967	24.0553	24.6742	32.6014	32.7722	23.8089	23.5051	32.8642	28.3888	32.1635	32.4464	32.787	34.78	27.6107	38.5192	46.0285	38.6464	43.5864	39.7214	30.6084	35.3312	31.8473	30.8374	33.8124	25.1046	23.5339	26.7336	31.0082	26.6826	20.0708	23.4166	22.9715	21.5209	13.6194	23.2435	20.8588	22.1119	25.453	28.7548	30.3438	27.7017	25.3176	31.3881	26.8606	34.3482	30.4314	29.0091	21.5005	24.3393	30.2929	29.1134	23.7337	35.4688	36.1692	32.2649	31.3308	27.9062	30.038	33.116	31.5634	22.3056	20.6741	27.8065	26.6679	30.7943	33.7499	28.0612	35.3343	27.0006	26.6853	32.0908	34.485	26.1631	31.6239	30.2153	13.459	28.6678	39.3985	36.8872	76.8348	41.0154	34.8113	28.1547	30.6014	23.6852	29.0437	37.1479	35.8268	35.4037	AARSD1	alanyl-tRNA synthetase domain containing 1
ENSG00000234969	0.048933	0.216555	0.273499	0.0756	0.161832	0.20978	0.249494	0.211374	1.16264	1.2792	1.31751	0.672615	0.532901	0.400052	0.732558	0.726598	0.782636	0.443623	0.82735	0.727765	0.363821	0.421968	0.173901	0.3318	0.310768	0.512151	0.126709	0.323463	0.63971	0.266581	0.382191	0.415187	0.501385	0.513135	0.559838	0.452026	0.145285	0.209899	0.571097	0.398068	0.397275	0.224835	0.225744	0.348539	0.477917	0.309538	0.176323	0.138071	0.320366	0.213924	0.262345	0.198169	0.162167	0.078651	0.173598	0.201046	0.213326	0.266456	0.098664	0	0.14618	0.143937	0.092095	0.22881	0.082437	0.356719	0.188556	0.141534	0.345619	0.097228	0.261182	0.50559	0.536621	0.36575	1.02431	0	0.132445	0.53345	0	0.112473	0.327468	0.127178	0.801136	0.206381	0.265966	0.493469	0.774948	0.376477	AARSD1P1	AARSD1 pseudogene 1
ENSG00000157426	2.08456	4.32061	2.50133	4.09511	2.38896	5.14963	2.26061	5.41838	3.95358	4.28643	3.73047	5.49836	5.02132	3.88409	6.13739	5.3717	5.24823	6.16357	5.65404	6.23072	4.64861	4.88224	4.77666	4.23986	4.171	7.93156	8.21952	6.94284	7.46537	6.81024	6.50908	4.40212	5.77011	2.199	2.96929	2.70255	3.2162	2.86187	4.22229	3.19965	2.59397	5.06513	4.06952	4.68866	3.44995	3.50766	3.70924	4.35094	5.17305	4.54638	3.9481	3.8947	2.47271	2.63654	4.28587	5.23841	5.32735	4.55518	4.02613	3.14364	3.72967	8.73572	3.37018	4.44405	4.00447	6.4437	3.24934	3.35652	4.36936	4.59271	2.68203	3.81432	3.15143	2.91502	5.57732	2.46757	2.2556	7.89844	2.12391	1.85293	5.6967	5.05231	6.05907	3.43348	3.9277	3.35297	3.55499	4.16852	AASDH	aminoadipate-semialdehyde dehydrogenase
ENSG00000149313	17.5008	22.3871	18.1211	25.4026	17.0282	22.8077	20.7534	24.4892	17.8177	20.5298	16.9723	27.0911	26.9923	26.8841	31.8643	34.0163	31.8028	37.8244	42.0412	36.3089	26.2289	25.9158	22.7304	27.3727	14.9643	31.5481	27.6276	29.4974	28.4733	28.0924	28.8139	25.2659	23.7293	26.396	26.6121	28.67	22.2479	15.7404	24.1922	22.6199	22.9003	20.2153	20.0294	29.7608	30.73	22.0244	16.2846	29.7399	23.3834	20.4155	28.2869	27.1889	21.6074	19.1079	24.3625	27.9272	30.1658	23.6117	18.9303	18.2148	23.4835	40.0776	24.01	29.228	22.8155	25.8576	22.3256	20.6823	29.6406	19.0615	14.8263	25.4444	17.8224	17.1565	40.4434	12.3214	9.88955	43.1809	6.75183	8.92906	46.6177	48.9193	48.1985	28.6491	25.5876	41.7385	45.2294	49.9531	AASDHPPT	aminoadipate-semialdehyde dehydrogenase-phosphopantetheinyl transferase
ENSG00000008311	3.69923	6.91675	2.27211	8.60352	3.68656	6.85402	2.16237	10.0626	13.0896	15.5147	11.6923	2.11705	2.01172	2.24869	7.70727	7.4416	7.67919	7.77529	9.27865	7.87797	3.20155	4.61083	2.91019	2.52157	1.48736	5.63094	5.89035	5.75083	7.8788	6.94765	7.80032	3.37474	3.71244	2.33866	2.05306	2.34353	2.48562	1.88166	5.65098	4.15193	4.38106	4.55697	4.00254	6.10408	3.82936	2.31065	2.72206	2.57123	6.16392	5.50381	4.85058	6.01651	3.91265	2.29293	3.48333	4.47672	5.50634	3.46159	1.91966	2.08427	2.2727	12.4655	1.48947	2.51597	3.53672	1.2194	1.37212	1.05362	3.60797	7.26082	2.1888	4.0846	3.36649	2.7364	5.51159	2.85922	2.255	11.6245	2.49126	2.41504	4.92764	4.8939	5.11474	1.80602	3.33979	6.49779	7.56503	7.37121	AASS	aminoadipate-semialdehyde synthase
ENSG00000275700	37.4148	40.8787	52.9384	34.8166	41.3919	38.5914	51.0526	36.9428	21.1841	22.9254	21.959	26.8233	27.5977	27.9942	32.1451	37.8798	36.5635	25.6392	25.5096	22.852	33.2739	32.098	33.7227	45.7221	38.9965	37.0233	35.5516	38.0134	27.6844	31.2598	30.4464	46.5085	36.6311	58.2607	62.8714	61.5739	35.1913	37.4225	23.0861	40.062	35.3797	32.3941	41.9027	37.2261	39.5428	27.8509	34.9037	37.2005	33.9216	33.7714	28.6398	37.8806	41.9749	32.0075	31.5224	37.2522	37.5827	30.7543	39.0653	29.992	28.874	32.5271	44.5926	40.2036	31.9645	39.0984	38.0651	33.6085	34.8018	26.9812	25.5061	24.8696	32.832	32.559	33.9514	36.5084	45.8357	43.1558	76.9539	45.7672	42.5541	43.1964	45.3731	38.9144	31.1287	47.7912	45.0444	43.8768	AATF	apoptosis antagonizing transcription factor
ENSG00000181409	0.052647	0.280471	0.02805	0.059745	0.012109	0.095306	0.071126	0.076336	0.484229	0.386304	0.655716	1.07345	0.448895	0.294944	0.407301	0.070433	0.08141	0.405721	0.64431	0.06642	0	0	0	0.048363	0	0	0	0.040731	0	0	0	0	0.033353	0.066273	0	0	0.340079	0.293419	0	0.257728	0.424076	1.0082	0.297694	0.125779	0.063258	0.087731	0.091345	0	0.05588	0.034985	0	0.205635	0.08658	0.044621	0.09553	1.09541	0.907771	0.234333	0.318529	0.266219	0.196112	0	0.247069	0.229104	0.100514	0	0.06176	0.035904	0	0.208398	0.028191	0	0.409964	0.179172	0	0.501491	0.545493	0.074159	1.55469	0.202096	0.044662	0.122352	0.144017	0.160635	0.212708	0.06695	0.12463	0.044018	AATK	apoptosis associated tyrosine kinase
ENSG00000183044	4.99479	4.20416	2.36509	2.72447	4.93841	5.38355	1.95168	3.80378	2.04195	2.62943	2.2138	2.7643	2.66885	2.47816	2.9521	1.74955	2.44653	3.13353	2.26992	3.2193	3.56304	4.05758	3.77985	5.05539	1.8575	4.28672	4.92235	3.40325	6.89459	5.83793	5.62536	4.97149	6.93879	1.36143	1.39636	1.22307	6.43896	8.17561	3.37818	4.34796	3.65192	1.90546	1.25214	2.56562	1.79365	0.985763	0.683088	0.524197	10.7109	8.61427	2.39026	2.93608	3.74509	2.52219	1.79003	4.85915	4.88933	0.44677	0.883993	0.503086	0.53891	2.38315	1.6764	1.75923	1.18045	0.584804	1.35961	1.44027	0.477142	3.4373	2.40246	0.478693	2.57031	1.90366	2.05623	2.42423	3.03783	2.46263	1.89417	1.7439	1.49265	1.72527	1.87423	0.524056	0.821734	0.635998	0.771412	0.915473	ABAT	4-aminobutyrate aminotransferase
ENSG00000165029	3.28776	20.9236	0.639994	5.58287	2.40557	26.0624	0.496631	8.53829	5.71832	6.947	8.58557	4.96889	7.10749	6.21444	3.15621	4.12487	2.85051	3.34146	5.32869	3.79864	7.88823	7.90664	7.11634	4.05249	2.2769	21.4753	19.8427	19.7042	7.5293	7.039	6.47511	3.70422	3.20492	1.60304	1.85527	1.64155	2.00151	1.32824	6.23284	3.52014	4.49241	2.68114	0.43957	8.82429	6.11498	2.20853	5.12976	3.79186	3.33194	3.13237	3.58761	2.37421	1.56736	0.584736	5.18269	4.43783	4.93728	2.12485	0.640253	10.9943	13.0611	28.8588	10.4426	11.1637	2.94305	4.9152	2.9882	1.83235	3.89279	3.98305	0.858427	4.12837	3.67529	2.28649	5.76748	3.61356	2.89584	23.4664	1.7225	3.40652	25.0479	24.4321	22.4808	13.9006	16.0914	16.19	15.4204	16.8019	ABCA1	ATP binding cassette subfamily A member 1
ENSG00000154263	0.093576	0.45892	0.100627	0.213872	0.143736	0.497091	0.106498	0.68257	0.224792	0.612957	1.09736	0.232418	0.056711	0.480401	0.909559	0.067467	0.387121	0.665325	1.11986	0.501255	0.392408	0.384436	0.245001	0.293488	0.136434	0.246692	0.376447	0.543609	2.35253	2.72433	2.67812	1.4782	0.099091	0.101892	0.112983	0.051979	0.124926	0.04353	0.60666	0.332006	0.194327	0.939764	0.034884	0.571219	0.291584	0.104868	0.166373	0.084467	0.936886	1.29945	2.02126	0.197801	0.058405	0.095517	0.503769	0.869015	1.07112	0.299061	0.212541	0.934497	0.173179	0.295817	0.369683	0.155067	0.762723	0.095636	0.151644	0.15265	0.202063	0.097632	0.044791	0.152332	0.237899	0.261369	2.82128	0.033731	0.817159	0.153603	1.62274	0.294318	0.127308	0.176805	0.188932	0.109482	0.116885	0.010907	0.08692	0.055425	ABCA10	ATP binding cassette subfamily A member 10
ENSG00000179869	0.072634	0.255377	0.0284	0.121435	0.027624	0.281913	0.021754	0.036385	0.110308	0.083375	0.16845	0.093731	0.291049	0.363943	0.239849	0.279996	0.191722	0.098558	0.294966	0.071509	0.890189	0.920935	0.741014	2.18133	2.24426	1.85729	1.43848	1.70523	0.106762	0.058258	0.105446	0.053556	0.181876	0.060776	0.032799	0.031728	0.112571	0.120657	0.03578	0.03285	0.186895	0.044363	0.060282	0.172177	0.29159	0.057531	0.073129	0.025721	0.125725	0.117702	0.106448	0.279639	0.190912	0.104522	0.148616	0.050924	0.498915	0.03292	0.056097	0.027753	0.086367	0.051251	0.210394	0.369263	0.451984	0.497149	0.047919	0.195999	0.088506	0.243048	0.133937	0.021977	0.049947	0.042701	0.087181	0.976597	0.553485	0.117789	0.966641	0.62419	0.113026	0.278345	0.32358	0.038275	0.0241	0.084124	0.121381	0.089473	ABCA13	ATP binding cassette subfamily A member 13
ENSG00000107331	13.0965	14.7684	16.8563	11.3724	14.6347	14.9974	14.8708	15.9441	36.0289	25.2189	33.2474	24.0253	24.8169	32.1619	9.70141	10.2257	14.6431	14.9572	13.5868	14.1374	17.0447	17.8053	18.6774	19.0808	16.9687	11.8654	12.677	12.8742	21.1337	18.4217	21.0538	18.6791	11.9726	8.08253	7.7965	5.92147	24.2569	28.0575	2.74991	23.8903	20.3442	15.0132	11.1439	23.7109	23.5472	15.4457	15.5142	17.0399	22.3381	26.6813	1.77191	27.1851	26.9024	16.554	3.61648	23.7583	19.7251	17.6843	14.0875	24.7316	23.0767	2.50262	20.2826	20.9905	24.8984	18.4037	28.899	15.8469	1.40726	31.782	34.6819	3.17509	35.7995	30.0098	1.04429	10.125	8.63352	2.92204	6.61514	4.03665	14.0335	13.9319	14.7576	16.2806	21.6772	5.036	6.05126	5.78957	ABCA2	ATP binding cassette subfamily A member 2
ENSG00000167972	1.00836	1.76414	0.787497	1.07171	1.38545	3.06803	1.02494	2.73755	0.592415	0.188687	0.374926	6.26313	7.50064	6.65555	1.26352	0.666819	0.572663	5.53152	5.0281	5.12306	0.726897	0.891995	0.687316	0.736201	1.94371	0.50968	0.270421	0.525293	0.549375	0.721834	0.788807	1.35508	1.07666	0.355541	0.241337	0.229833	1.4147	1.05255	0.231823	1.41257	1.73825	0.886038	0.511927	3.65585	5.48776	7.13468	1.93173	5.28166	0.6532	0.484405	0.133558	0.76541	0.841935	0.528074	0.486647	1.82726	1.49289	3.25616	0.937882	1.52861	1.96338	0.093	3.89501	1.65559	0.918983	1.57473	4.80567	3.56884	0.2882	0.546729	1.35365	0.460889	1.37608	1.66875	0.23367	1.72436	0.977666	1.42153	0.98082	0.747586	4.94135	4.19841	4.91555	3.97421	2.78631	0.334525	0.219272	0.219747	ABCA3	ATP binding cassette subfamily A member 3
ENSG00000198691	0.095572	0.689075	0.055925	0.050936	0.166547	0.21619	0.0921	0.102001	0.988387	0.082703	0.106344	0.22273	0.473993	0.518473	0.272348	0.57114	0.434546	0.480346	0.205425	0.558312	0.130264	0.115046	0.258736	3.89193	0.20591	0.433647	0.067979	0.108639	0.276449	0.324094	0.45494	5.73651	0.37341	0.055618	0.115995	0.19685	0.198769	0.157261	0.163792	0.149529	0.333319	0.085949	0.031559	0.20042	0.269288	0.347605	0.014589	0.463163	0.717431	1.34404	0.129147	0.168574	0.08215	0.446047	0.017344	0.399079	0.495533	0.308342	0.070588	0.214233	0.287435	0.057193	0.940709	0.61066	0.118119	0.016565	1.41631	0.592253	0.035721	0.712886	0.086978	0.06469	0.067342	0.399813	0.282589	0.57622	0.274933	0.02378	0.163135	0.096567	0.201642	0.056131	0.057897	0.166201	0.284233	0.015755	0	0.082519	ABCA4	ATP binding cassette subfamily A member 4
ENSG00000154265	4.27594	6.58668	2.38363	7.8046	2.4292	7.6469	2.46793	7.72876	5.70276	6.0548	5.08894	6.88763	6.34552	8.18792	7.46652	6.38453	6.53812	26.2289	26.1092	24.7379	11.1713	12.9618	8.367	9.42146	9.50642	9.09962	8.35047	9.38767	21.545	18.1046	21.5606	9.75106	12.2145	4.33518	3.33558	3.46755	2.42938	1.55604	8.00228	3.89218	3.69438	4.65699	2.35333	3.752	2.85783	1.15446	2.73059	3.17944	15.1083	12.7143	33.869	2.33652	2.25634	3.37738	9.71887	5.75965	6.66872	2.18017	2.52656	1.96873	2.2057	12.6636	1.58832	2.10977	3.45583	3.96972	2.39155	2.12829	8.18128	3.25657	1.36143	5.09427	4.68268	3.7545	23.552	2.63575	2.15465	5.7213	2.59466	2.92881	3.2694	2.60704	2.6569	0.822971	1.29314	1.19217	1.02949	1.69242	ABCA5	ATP binding cassette subfamily A member 5
ENSG00000154262	5.54103	12.8895	0.851107	3.7324	7.52525	12.3604	0.61309	4.80576	7.12036	7.80196	10.0028	0.81214	0.663045	0.903354	0.201941	0.248388	0.385982	1.00524	0.215068	0.553238	3.19749	4.53986	3.1033	1.77343	4.15134	2.28684	2.3329	2.19891	16.0466	13.3994	15.1509	1.39994	4.64083	0.9596	0.748284	0.609751	3.44476	1.49487	1.21897	7.42351	9.26635	13.7793	0.582595	9.33546	8.09466	2.55009	1.57057	4.50132	6.95668	5.62741	1.33595	7.75648	5.12301	2.62384	2.33534	8.88045	10.93	4.84044	3.52624	4.78996	4.08394	9.97559	8.94245	7.53327	13.7465	1.90541	7.59943	9.65926	3.54567	5.34224	1.27456	1.06517	8.3995	8.81839	8.5682	3.79419	2.77833	4.96191	2.65611	2.44102	0.370613	0.500359	0.13905	0.538734	0.677598	0.366728	0.123811	0.185756	ABCA6	ATP binding cassette subfamily A member 6
ENSG00000064687	1.379	1.30539	1.13875	1.05117	2.35838	2.59086	0.886471	0.978997	3.06985	2.06046	2.60956	5.99594	6.17522	4.75269	1.38044	2.60391	2.46957	3.32508	1.85655	1.98402	0.082801	0.980268	0.658543	1.43525	0.645096	0.375459	0.964029	0.738517	1.84689	1.25409	1.55309	1.6192	1.35237	0.832746	0.3282	0.385131	2.61498	3.19684	0.305564	2.60117	2.09654	0.813743	0.613414	3.78941	4.14906	0.79021	0.747858	6.861	0.932488	1.27445	0.18048	2.32742	0.791965	0.804827	0.222397	4.36123	3.44639	0.848065	1.83492	5.67163	2.72942	1.53791	7.90626	4.20669	2.27335	0.450751	1.49557	0.499377	0.234943	1.70992	1.55408	0.363585	2.51435	1.5199	1.24249	0.597772	3.60166	1.11448	0.494099	0.626784	1.72667	1.66622	2.60555	3.17074	4.2453	0.991397	0.715015	0.228947	ABCA7	ATP binding cassette subfamily A member 7
ENSG00000141338	0.466796	1.37258	0.248816	0.638863	0.273614	0.677057	0.18536	0.274794	3.42457	2.57878	3.63043	2.47847	1.862	2.55303	2.00064	1.05238	1.71318	2.24092	0.219185	2.39331	0.189503	0.456542	0.272586	0.183663	0.183635	0.098732	0.338273	0.41567	1.37596	1.51355	2.15719	0.295165	0.684879	0.180223	0.268635	0.323474	4.47563	0.579801	0.717442	3.74659	4.67653	9.13282	0.273205	7.87422	2.2762	0.177987	0.515982	1.66842	2.12714	1.99135	0.155549	9.6508	4.73273	6.61689	1.08087	20.3653	33.2713	10.4218	10.6454	11.3	12.1837	7.53317	12.1179	12.1972	24.2827	3.17639	10.766	7.67809	4.14252	3.12902	0.935652	0.690741	12.2626	8.75212	0.078008	5.53145	3.54773	9.97836	1.87909	1.48289	3.02318	2.69716	2.24118	1.53015	2.82398	0.434767	0.993154	1.20948	ABCA8	ATP binding cassette subfamily A member 8
ENSG00000154258	1.48355	7.61746	0.108903	0.871341	4.09878	7.47355	0.486557	1.38137	2.5013	2.70729	3.79039	0.390072	0.365171	0.948386	0.424145	0.124128	0.201408	0.565998	0.651971	0.301874	0.515878	0.819738	0.650578	1.51466	1.6448	0.827062	0.755113	0.457131	7.89853	6.0697	9.28658	0.965533	0.653613	0.223325	0.141997	0.323547	2.25142	0.536843	0.681715	11.0353	16.2525	15.562	0.426335	8.73537	8.25522	0.665895	0.730281	5.6215	5.50568	4.44373	0.726554	5.81628	3.56032	1.61852	1.0025	9.12793	9.85414	3.60795	0.99147	0.436474	0.393003	1.91199	3.61397	3.68361	12.9908	0.257983	4.84614	3.36344	1.17038	3.47986	0.914148	0.641322	3.89054	2.94196	2.31171	1.57797	4.96521	0.332701	2.56343	1.65269	0.324658	0.434705	0.43729	0.2415	0.350525	0.273044	0.041961	0.265812	ABCA9	ATP binding cassette subfamily A member 9
ENSG00000085563	0.070908	0.132004	0.088847	0.008945	0.08319	0.049176	0.253251	0.008254	0.197074	0.123278	0.783772	5.5358	2.1019	2.5699	0.180519	0.175249	0.641928	0.309522	0.456203	0.579922	0.16541	0.048424	0.117628	0.103561	0.331433	0	0.073678	0.355959	0.046643	0.035748	0.323419	0.129287	0.263503	0.092539	0.185516	0.038108	0.439229	0.388137	0.769252	0.480216	0.277907	0.29054	0.822427	1.38338	3.5442	0.196861	0.455897	0.337985	0.066877	0.102547	0.226539	0.791663	0.190794	0.101031	0.049347	1.17605	0.665573	0.315687	0.917485	0.176455	0.146904	0.109842	4.1821	4.07988	4.82834	2.81098	0.287326	0.905106	1.05706	0.079539	0.062881	0	0.183235	0.11264	0.33513	1.78783	0.629737	0.22524	0.550284	0.93055	4.09463	4.82654	5.20282	2.13692	4.69154	1.2659	1.54713	1.41883	ABCB1	ATP binding cassette subfamily B member 1
ENSG00000135776	9.93607	12.2559	11.1936	13.7432	9.02933	13.7407	10.3878	15.0888	6.41066	7.80497	7.14649	17.6756	18.5907	17.928	18.3792	16.3895	18.7708	23.3141	19.8567	24.4965	14.9885	17.5584	17.4871	9.27314	7.098	20.8772	22.8129	21.1626	14.2367	13.615	14.1023	8.67916	13.7697	13.9259	14.1077	13.6936	9.79552	9.48296	13.8878	8.32556	9.52093	7.60162	13.8852	15.371	17.6541	21.5903	8.22789	15.4737	11.317	10.4091	17.2694	10.6092	9.38138	9.31866	20.7947	10.157	13.1233	10.6842	8.75099	9.61439	10.0524	15.5432	5.69775	10.1291	7.15698	18.205	10.7473	8.50735	20.0754	13.4509	8.88262	14.4066	9.83137	9.32703	16.0374	7.25602	6.78793	21.8233	4.7719	6.61837	17.8176	18.6298	19.5839	9.1464	11.5285	18.2024	19.3927	20.0554	ABCB10	ATP binding cassette subfamily B member 10
ENSG00000073734	1.2438	1.02878	0.359869	0.031939	0.635232	2.30772	0.521935	1.1026	0.240379	0.563296	0.186092	2.61981	1.04347	2.56932	0.964396	2.01465	0.052557	2.15661	3.47422	1.66843	0.012726	1.11034	0.521557	1.91349	2.59071	0.02192	0	0.237798	0.798893	1.06491	1.13278	2.62607	1.15142	0.493864	0.620383	0.468781	0.834163	0.594942	0.042306	1.16248	1.11821	0.819656	0.470697	1.34	1.44842	0.043157	1.06266	0	0.639071	0.656319	0.234198	0.706493	1.58722	0.045717	0.055324	1.16649	1.26956	0.544108	0	0.92653	0.515117	0.035811	0.437877	0.64378	0.546753	0.704398	0.928423	0.801302	0.018329	0.477726	0.49181	0.045573	0.48325	1.11403	0.078976	2.18701	4.25397	0.051903	1.60506	1.76485	0.901413	0.765274	1.30146	0.727795	1.6048	0.317152	0.01125	1.20211	ABCB11	ATP binding cassette subfamily B member 11
ENSG00000005471	0.457906	0.307296	0.78966	0.118691	0.26034	0.300774	0.759513	0.308247	0.017481	0.016638	0.058141	3.32955	2.41799	2.73636	1.13832	1.16899	0.999035	1.96224	3.27185	2.11884	0.747839	0.712454	0.569657	1.46342	0.785624	1.13573	1.18364	1.20427	4.67179	4.03502	4.33326	3.89334	4.59612	1.48313	0.950778	1.01119	1.29148	1.48707	11.3804	1.22275	1.26164	2.95759	0.308026	0.364224	0.20232	0.274586	0.137618	0.119022	2.38586	2.45829	21.9556	2.60803	1.90959	1.77286	9.31121	1.73347	1.84899	0.691301	1.43311	0.080124	0.104669	0.547001	0.442944	0.157039	1.53825	1.71857	0.085254	0.215701	0.617569	0.357638	0.239171	3.47225	3.14002	3.09983	2.48566	0.322469	0.646693	0.087265	0.811673	0.932275	0.061829	0.125653	0.140369	0.126748	0.18027	0.03181	0.051313	0.109565	ABCB4	ATP binding cassette subfamily B member 4
ENSG00000004846	0.142546	0.552078	0.014625	0.041724	0.03672	0.196445	0.07866	0.072388	0.091739	0.096758	0.255889	0.025265	0.127335	0.026426	0.090065	0	0.030038	0	0.134672	0	0.108817	0.009865	0.124106	0.180802	0.707635	0.104738	0.096253	0.199905	0.108466	0.163292	0.131049	0.182432	0.020212	0.007352	0.006935	0.042665	0.040351	0.050161	0.127624	0.087903	0.155139	0.034159	0.178219	0.166366	0.015171	0.061945	0.021294	0.025461	0.139054	0.184679	0.087655	0.106714	0.039027	0	0.049684	0.115073	0.097749	0.10192	0.101606	0.028311	0.063843	0.024468	0.143586	0.055656	0.027469	0	0.067583	0.051787	0.049967	0.122501	0.048018	0.092648	0.054971	0.075925	0.092708	0.574555	0.564061	0.107751	1.20966	0.576347	0.121433	0.095933	0.206836	0.070544	0.172408	0.104434	0	0.097656	ABCB5	ATP binding cassette subfamily B member 5
ENSG00000115657	6.74642	12.1609	10.5228	14.485	6.75859	11.2762	10.8828	12.0251	14.74	13.7443	14.085	14.1127	11.4781	10.2869	17.157	16.4288	16.8607	16.1521	14.505	14.5048	16.7003	14.2453	15.2018	10.1429	11.7865	19.2939	19.6358	18.6939	15.571	16.5846	20.8484	13.349	10.2728	11.0233	13.5912	10.5371	12.8172	11.2472	14.4454	8.41883	9.30616	24.6275	13.015	23.3359	23.5223	32.0962	25.2118	23.8569	9.7107	11.7669	18.2594	12.5065	9.8315	18.0083	16.7522	15.1039	19.7956	25.771	20.0014	11.4178	10.4891	15.7807	13.7958	10.3455	12.9755	16.8314	22.1383	24.4539	18.3352	12.165	11.5149	12.1302	23.132	22.3152	14.803	35.2869	36.8958	12.8361	34.8746	29.2574	13.755	16.2739	16.7561	9.66903	12.7205	7.90898	8.8554	9.98036	ABCB6	ATP binding cassette subfamily B member 6 (LAN blood group)
ENSG00000131269	5.46016	7.98478	9.38182	9.81784	5.05754	7.7257	8.10768	10.1493	9.09107	9.93979	10.4601	8.24274	7.94171	8.01522	14.7699	15.8956	11.9341	10.8094	12.2447	11.4951	8.21987	9.0938	8.27798	6.36351	8.32691	9.90761	9.8698	10.4761	7.86556	7.33128	8.41343	6.79232	6.38015	6.62582	6.65261	7.1667	6.48867	6.77489	11.4277	7.44864	7.55227	10.8741	10.7361	8.48503	7.77399	7.36315	12.8889	10.2084	7.75349	7.48976	12.4539	8.54778	9.05335	7.58457	13.1738	8.65059	9.3744	8.45145	8.48667	6.80376	7.09694	15.082	6.96349	8.70356	13.0903	7.45221	7.60863	5.75101	13.2866	8.75646	6.12263	10.1228	7.93176	7.10885	12.0865	3.95535	4.04917	17.0821	4.78638	4.55448	9.12202	8.42361	8.42915	6.97665	7.48188	10.3388	10.3518	10.1746	ABCB7	ATP binding cassette subfamily B member 7
ENSG00000197150	19.127	19.9641	36.7144	25.5296	16.2425	15.5587	36.1802	22.9056	14.4677	13.4443	16.3042	26.7569	22.6905	24.3816	25.853	22.6034	27.8989	23.2681	17.8124	24.7003	19.8718	19.6243	20.8041	11.6817	16.5336	21.09	22.0906	24.4793	18.4441	18.8403	20.1885	14.4107	13.4336	32.9043	34.7829	34.0647	19.892	18.6829	7.90536	18.301	17.9517	13.2894	25.3736	22.6965	19.7051	16.5699	15.921	18.4215	18.9725	21.6944	4.16359	22.8068	23.2501	14.7122	6.78188	13.7533	17.7913	11.638	17.9775	14.188	15.8059	5.78511	21.156	22.6411	11.728	27.9985	21.1013	18.2632	6.46995	19.0006	18.5499	6.65828	15.4858	16.9183	3.80043	11.6294	12.3375	8.81745	7.94114	9.21227	16.1669	16.4485	16.8192	26.4816	24.708	19.7534	20.507	17.6136	ABCB8	ATP binding cassette subfamily B member 8
ENSG00000150967	2.79293	3.19293	2.90218	2.57735	2.6052	4.20136	2.85179	3.09963	5.45343	4.75211	4.54655	4.32906	5.15679	5.83419	6.84731	5.55467	5.02183	5.43672	6.28319	6.27425	2.07165	2.58143	3.76703	3.30869	2.11342	4.24347	4.7928	3.13505	3.66071	5.2806	4.89024	5.55684	4.15863	1.39895	2.3138	2.27694	6.08424	7.01212	3.25562	3.98644	4.16803	3.06961	4.30485	3.62776	3.80322	3.28572	3.89112	3.843	4.48948	3.62336	2.76818	3.58697	4.04179	1.59163	1.04166	3.43574	4.28738	2.00592	2.4678	4.35375	2.85787	2.96113	5.69858	5.4584	2.31443	3.37008	3.05815	2.03481	2.03385	4.46661	5.50977	2.29027	4.12726	3.55439	2.78199	4.40133	2.29809	3.16677	2.92972	4.0363	5.1212	4.28157	4.05696	4.26378	5.03366	2.37354	3.36589	3.51515	ABCB9	ATP binding cassette subfamily B member 9
ENSG00000103222	18.2871	28.7645	23.2365	18.9389	17.9005	37.3882	23.7644	26.1014	29.7023	31.1962	28.6142	27.3512	29.7633	32.9849	36.7152	40.5745	37.261	33.5139	37.3356	30.5705	27.5866	26.4735	26.3851	21.4397	13.8537	26.6309	26.6719	26.586	35.5269	33.7748	36.8302	22.8262	22.2876	20.3985	20.3809	21.0507	28.4617	18.0972	15.5362	41.8302	46.5209	26.1991	23.2293	57.7838	48.6485	21.833	23.3846	28.4817	22.5531	22.7126	16.3245	33.531	32.2335	16.4534	20.1491	65.133	65.8663	28.7385	28.6869	72.2665	84.927	65.0075	58.2455	66.9975	40.5936	41.3805	53.0323	36.0943	57.3986	23.7983	14.9734	18.1943	20.8501	16.601	11.2415	36.2952	36.289	87.231	28.7728	27.949	56.8231	49.1933	53.1996	75.4126	65.6849	46.2925	43.8362	46.0672	ABCC1	ATP binding cassette subfamily C member 1 (ABCC1 blood group)
ENSG00000124574	7.46701	14.3514	8.24636	13.9055	6.34267	12.518	8.03345	11.0405	26.8073	30.053	25.84	24.4701	20.1982	25.3557	22.7979	18.783	23.6115	23.8638	21.1558	20.7813	7.64265	7.92308	8.87481	7.19525	4.0636	12.6789	11.652	11.8632	14.2715	13.454	17.4759	9.4208	6.63497	9.63015	8.68913	9.41657	10.3805	12.2916	10.752	9.02069	9.6555	5.30577	7.82131	14.8772	9.85911	8.62531	7.59323	7.25731	13.112	14.2739	8.76375	16.4258	10.165	6.4944	13.4534	7.5887	15.6476	7.90888	4.73753	8.44853	8.25773	13.9177	11.9435	12.711	6.8177	12.2364	7.45232	6.65172	11.5828	15.7561	9.39545	10.6309	6.32519	5.65948	17.9564	17.6113	20.8137	17.6136	15.6104	15.8244	19.549	21.4805	18.1092	14.322	21.0569	11.6495	10.519	10.842	ABCC10	ATP binding cassette subfamily C member 10
ENSG00000023839	0.36583	0.975237	0.353925	0.414453	0.399638	0.964998	0.202098	0.800557	0.110219	0.109604	0.198325	0.992732	0.661953	0.406735	0.168925	1.05484	1.20447	0.701027	0.637821	0.316205	0.11114	0.288616	0.403282	0.1937	0.044675	0.72794	0.849644	0.438895	0.508724	0.411018	0.744704	0.021813	0.562316	0.152724	0.40557	0.446193	0.210269	0.062313	0.077009	1.607	1.67627	6.44257	0.740148	0.23755	0.123411	0.05457	0.30023	0.106057	0.73514	0.553024	0.177478	1.36955	2.07915	0.610298	0.300911	1.08476	1.26482	0.226823	0.481717	0.138005	0.236661	0.128979	0.354618	0.409569	0.246914	0.422115	0.419861	0.156017	0.326524	0.070598	0.138713	0.063038	0.505879	0.251787	0.865437	1.79112	1.01327	0.295449	2.26522	1.6058	0.873608	1.26065	0.415279	0.334541	0.429246	0.468524	0.310594	0.333508	ABCC2	ATP binding cassette subfamily C member 2
ENSG00000108846	10.6492	14.0781	31.5307	15.5429	7.60195	7.9109	22.6662	11.5028	52.0113	65.3565	45.8919	27.5175	27.5994	29.8396	33.4403	25.3397	43.4557	34.7439	35.3702	23.8019	22.182	19.3032	25.863	14.8944	16.0464	18.7422	31.0462	25.2843	37.225	28.0658	36.6278	11.1808	12.2504	17.8284	13.8832	15.064	5.27694	5.09585	15.7869	8.29468	8.23484	7.57764	6.53917	2.60214	1.8646	0.306883	6.4573	2.08445	8.01549	7.22185	15.9737	5.07236	6.09778	5.28973	6.49533	9.49294	10.5195	2.25836	3.51877	8.73206	11.35	34.4162	10.8372	9.92826	6.55988	6.4402	3.78215	4.98499	9.30802	18.0969	14.0318	21.745	6.99899	6.05624	6.99206	13.5233	14.0986	18.0699	9.67175	9.35958	34.2622	36.8909	29.9305	27.7401	38.4823	16.4367	16.0297	17.9951	ABCC3	ATP binding cassette subfamily C member 3
ENSG00000125257	8.69847	8.01572	8.78473	12.3539	6.14777	10.4787	9.05226	14.7779	8.78509	9.15471	8.83022	12.5581	6.96958	9.00559	11.9261	11.0286	11.3656	8.76757	8.53072	8.22044	12.5048	12.3552	11.7155	19.3697	4.44477	15.3124	15.1294	14.284	17.5298	16.3018	15.3939	21.689	17.3286	12.3395	12.2149	12.109	5.7695	4.96794	16.6514	6.84073	6.46151	8.05064	12.2183	6.04338	4.91721	5.63528	5.2175	5.28296	7.08567	6.23334	25.4293	10.2187	9.62475	10.8208	14.5709	7.20797	8.07135	3.50531	5.57575	31.5837	39.4977	41.0072	7.91806	9.34896	7.02662	10.1232	4.17403	5.01322	21.7417	4.95026	3.03154	12.8241	5.27621	5.1785	35.1287	20.7289	14.6822	53.3658	10.1124	13.8062	106.004	103.247	99.1805	72.1792	67.9465	87.9331	98.9781	103.255	ABCC4	ATP binding cassette subfamily C member 4 (PEL blood group)
ENSG00000114770	4.19241	10.9775	3.87958	11.1347	3.64042	10.4573	3.41355	9.35229	14.8277	17.3458	13.2012	11.7491	9.41508	13.4153	11.0969	8.62147	10.3062	9.47471	9.45532	10.8599	5.7224	7.94817	5.70375	5.97236	3.02457	10.0431	9.7747	11.9454	16.7278	12.3824	15.9057	6.44841	5.72219	4.14694	4.83782	5.34273	5.11548	4.09177	10.7022	5.06548	7.59851	4.1365	4.48174	14.2555	7.67608	5.69582	3.27361	4.54876	10.038	9.4547	13.3423	8.63808	6.10121	4.79551	12.3024	7.03201	10.6107	4.07591	3.31261	5.39468	8.03795	14.3262	5.3363	7.5641	4.26988	6.54696	3.7336	2.96806	15.1934	10.8777	4.19587	9.77146	4.45362	3.3906	26.1568	4.9694	3.96616	15.1799	3.81471	4.52933	13.1961	12.5404	12.3037	7.29244	11.1549	7.53736	8.11833	10.1801	ABCC5	ATP binding cassette subfamily C member 5
ENSG00000091262	0.106375	0.159074	0.054941	0.082034	0.021462	0.158479	0.034776	0.107988	1.0346	0.604297	1.76269	0.787103	1.45034	1.23977	0.547518	0.2616	0.582033	2.79155	2.08968	1.97035	0.19584	0.051709	0.073957	0.051398	0.791845	0.138681	0.226047	0.36408	0.452745	1.10278	0.399324	1.03183	0.505372	0.120441	0.096953	0.167486	0.065883	0.026729	0.207963	0.059945	0.065894	0.714273	0.10909	0.296795	0.336601	0.304097	0.264894	0.237882	0.146033	0.071037	0.089362	0.096768	0.009684	0.045011	0.008799	0.216498	0.710809	1.22971	0.37112	1.13587	0.494191	0.830234	0.824015	0.821126	4.65342	0.549159	0.192862	0.421914	0.215113	0.343428	0.032865	0	0.286893	0.255799	0	1.27225	1.78189	1.14713	0.153723	0.466252	2.84491	2.66415	1.94577	4.49246	6.44848	0.548978	0.168454	0.39561	ABCC6	ATP binding cassette subfamily C member 6
ENSG00000069431	1.44484	11.6369	1.74534	9.00573	1.33871	4.61151	2.73856	3.44772	8.19332	8.57878	11.9787	16.9463	16.5451	14.9455	11.0558	12.9514	10.9382	31.6822	38.9761	30.1055	0.570864	0.462454	0.491262	1.67816	0.626638	0.551386	0.712387	0.528291	4.47749	3.22513	2.91129	2.54716	3.31139	0.961765	0.93996	0.900025	11.3763	2.81102	13.0366	29.9128	34.526	34.3457	28.0934	8.76573	5.38711	4.53892	7.9387	3.29844	11.6054	9.66129	6.14276	10.5136	9.43511	6.13888	3.69368	35.685	34.2829	5.83664	15.7081	6.34904	7.32419	12.2739	5.91963	6.13183	8.11155	10.082	3.2854	4.71497	5.89589	9.55021	3.39591	14.7385	14.7222	12.5896	7.63145	4.8856	4.36444	3.2103	4.26119	3.15631	2.24052	2.0164	2.28647	0.657372	0.820173	1.66741	1.61166	1.76693	ABCC9	ATP binding cassette subfamily C member 9
ENSG00000101986	13.9147	12.7141	16.6995	10.535	15.7175	14.3592	16.8207	12.6982	10.3675	10.2765	11.04	12.7739	16.6853	13.401	14.4166	13.4988	13.4182	15.7213	12.8771	12.5483	6.88737	6.57163	6.90612	10.0501	11.9249	7.90095	7.91354	8.28857	8.26993	8.92513	8.37391	9.71247	8.47332	9.54571	9.31905	8.78652	21.281	32.8309	4.97537	19.9609	20.2515	9.76121	10.8083	20.782	19.76	12.2592	16.8466	14.8495	7.09631	9.11893	1.53835	20.7507	20.2256	15.5911	3.35618	15.4601	14.9972	14.2337	12.0864	17.8262	16.077	3.65434	29.7628	24.2191	10.3247	11.4213	15.3593	12.1249	1.46273	14.5976	26.1336	1.5575	14.0489	18.1964	1.23058	7.22598	5.68725	3.33363	4.1376	3.10656	17.1748	13.9143	14.3366	22.8458	16.7532	8.81616	8.48281	7.7794	ABCD1	ATP binding cassette subfamily D member 1
ENSG00000117528	18.2122	21.1298	28.4904	22.7239	14.1952	22.5561	27.0139	24.0532	14.738	17.4962	17.5695	28.7024	25.6899	26.4372	33.092	34.1477	32.8264	23.7224	26.9865	26.2169	27.3411	31.9519	28.2454	17.2988	12.2239	36.3446	37.4655	38.0298	23.513	24.2128	22.3959	19.4115	25.8848	24.1002	26.7603	24.8149	18.7147	17.9803	26.3358	15.5321	15.063	13.3511	25.3867	18.5986	15.9	18.9994	11.9982	18.8572	20.8593	18.5018	28.3632	22.9049	23.2415	22.0232	27.7704	22.1194	21.8613	14.56	18.6241	20.584	20.5838	36.5282	19.2284	21.5463	13.6193	24.9227	15.8701	16.3724	28.4634	23.4571	15.9054	24.7415	16.4827	14.8859	29.0725	15.737	14.7711	42.123	13.486	12.9846	41.9576	45.581	47.1722	25.6596	27.9938	33.6468	37.2828	40.781	ABCD3	ATP binding cassette subfamily D member 3
ENSG00000119688	13.4725	25.8627	13.3418	18.3973	12.6502	20.9789	13.5712	17.6971	30.1671	27.3223	26.8826	24.6251	25.9935	23.6392	23.9233	18.6892	21.4792	27.5383	22.5202	28.1593	15.5055	19.3893	17.9166	14.2768	15.7597	19.1718	17.7512	21.1583	25.5454	26.7788	40.2787	20.4547	13.4299	10.6413	11.8266	11.3195	11.6432	9.89453	18.4665	14.7124	13.9341	17.4168	12.9765	28.4479	17.0831	15.0359	16.0616	22.9991	23.4075	24.2016	11.7868	18.8811	11.7767	11.0409	15.7223	17.7653	24.7715	15.2779	15.79	14.2667	13.7254	17.0238	18.3016	17.9267	23.3493	18.6845	18.1808	15.5683	16.5337	17.4075	8.86562	13.5604	14.2838	13.7447	20.2347	20.1155	15.5245	15.0093	23.3259	17.5147	30.876	31.0105	28.6413	16.3331	31.3484	20.167	16.4777	23.3791	ABCD4	ATP binding cassette subfamily D member 4
ENSG00000164163	45.5464	58.2602	67.6213	63.3795	41.2686	59.9992	56.3944	63.0964	31.6808	36.2748	35.2908	50.0712	61.477	51.7629	76.3942	75.046	90.0836	56.4557	68.869	63.075	58.8587	54.6089	53.7329	37.8159	21.3982	49.6541	58.8954	50.0566	39.968	36.0691	37.1333	34.7173	36.311	61.2463	69.1893	69.1211	37.5438	42.3503	71.617	18.8135	22.3996	24.8142	49.0156	43.6386	43.2897	39.2682	24.0894	43.1942	40.2153	33.0568	77.3113	51.9782	40.1183	33.0635	85.4719	37.3268	35.6355	37.0351	39.6896	27.1634	26.9131	101.73	33.7235	38.8273	19.0091	59.1637	35.4889	33.6528	116.276	45.4469	33.5645	76.9046	31.4214	25.984	80.1548	13.4436	14.2245	101.747	16.6035	19.3385	84.746	81.3978	86.9696	41.6834	33.3764	97.1221	109.722	110.722	ABCE1	ATP binding cassette subfamily E member 1
ENSG00000204574	63.587	69.4747	59.8244	54.0313	69.8159	64.4887	60.9354	56.1607	36.6842	35.6817	35.6844	55.1964	51.8314	52.6825	58.7776	60.874	56.7255	45.5131	47.9094	47.4767	54.0035	50.8902	52.2769	68.9893	50.2472	52.8077	52.2576	49.999	38.9526	40.02	38.8853	65.2324	60.1824	55.1797	60.467	59.7199	58.2228	56.9173	35.2045	55.5826	55.6126	34.1573	52.4389	58.9767	70.2348	49.2743	48.9872	54.7168	46.8097	46.357	39.4666	50.9099	58.9586	46.9356	42.5201	67.8764	61.2699	41.8729	53.0798	51.4907	48.9042	64.4738	77.0149	69.9523	30.4453	71.1042	52.9486	51.8355	49.8908	54.538	53.8493	39.3417	57.5163	52.8652	87.4069	42.6132	44.8996	57.8164	47.269	46.8457	59.3156	68.8021	69.4408	66.623	52.3396	58.4271	62.3604	58.8713	ABCF1	ATP binding cassette subfamily F member 1
ENSG00000033050	55.7226	50.5676	67.704	46.1539	56.0119	50.2402	66.059	51.1547	34.6278	34.4755	30.7133	48.3202	54.2166	48.7593	57.9136	59.5843	60.788	54.916	46.3874	42.2893	50.3569	44.0453	45.146	48.7953	40.2175	42.3732	43.8058	42.4492	41.3577	40.298	43.2228	56.6893	56.1364	64.7751	69.2307	68.1548	54.7407	50.3482	57.2065	44.7069	48.331	33.8443	53.8622	49.1939	57.3152	51.361	36.2546	42.4248	53.4134	47.4721	57.0038	53.9579	60.6971	54.5177	55.6511	52.5843	51.9081	40.4408	42.5861	41.3251	46.7766	69.5584	57.0625	58.7696	24.3282	53.1412	48.9288	46.375	72.3296	57.0019	51.3307	62.219	44.7737	45.7708	80.3298	17.523	22.4499	75.4752	11.8037	14.2254	62.5587	63.8088	61.3204	62.5385	50.0405	63.8713	61.3818	59.9387	ABCF2	ATP binding cassette subfamily F member 2
ENSG00000161204	29.9017	39.741	29.8697	31.4824	30.1154	33.0831	31.31	33.5688	37.2434	42.9064	47.1934	40.1141	37.5596	43.4469	43.5369	41.439	46.8903	38.018	30.8604	40.7233	29.7243	31.1401	31.7469	39.8985	23.4804	31.6436	33.9709	32.5264	33.9404	33.8789	37.7875	42.7264	31.9316	32.755	34.8368	32.5877	37.2473	36.349	18.9291	38.1044	38.1855	28.179	29.5424	36.0402	39.3249	34.9933	25.3793	31.0007	37.294	37.4855	16.3455	43.4486	42.5505	34.0675	19.482	34.9839	38.4648	24.2182	27.7225	34.03	30.7639	22.6632	46.6432	45.2957	28.8941	30.7379	36.7975	33.8517	19.5989	38.8926	35.4196	18.2393	40.4206	36.9899	26.2206	34.4721	30.9768	27.5105	34.4997	28.2354	47.5987	46.5255	47.5224	48.534	43.5348	29.6794	28.3423	29.9802	ABCF3	ATP binding cassette subfamily F member 3
ENSG00000160179	0.091094	0.204972	0.045587	0.154427	0.257306	0.448992	0.058765	0.116554	0.129151	0.207729	0.17843	1.49754	1.08964	1.83984	0.266428	0.753708	0.207815	0.326319	0.741744	1.10953	0.146851	0.157453	0.01627	3.79835	0.573375	0.073631	0.189918	0.098457	0.434257	0.189541	0.15553	3.58934	0.287334	0.30269	0.250335	0.292764	0.086031	0.123288	0.078962	0.437562	0.520331	0.131047	0.08335	0.609158	0.596628	0.100391	0.363054	0.048354	0.169122	0.141865	0.065334	0.509406	0.059195	0.102475	0.073547	0.239807	0.337878	0	0.207495	0.267968	0.552159	0.756211	0.949359	0.767496	0.494177	0.37824	0.990486	1.6663	0.346721	0.147241	0.060528	0.063499	0.239442	0.121488	0.059394	0.669759	1.5672	0.849905	1.25992	1.56496	4.41666	4.47267	4.30686	4.84955	3.99175	2.49169	2.75468	2.00705	ABCG1	ATP binding cassette subfamily G member 1
ENSG00000118777	0.257815	1.22365	0.534693	0.635818	0.954976	2.02713	0.574968	1.26583	0.643054	0.638611	2.85292	0.868377	1.22545	0.893318	1.08947	1.02215	0.853864	0.543903	0.442019	0.493142	0.978207	0.68812	0.491587	4.99337	0.26468	0.711263	0.349017	0.870107	0.169433	0.249308	0.195262	6.12089	1.04093	0.145429	0.298111	0.271247	0.372788	0.110767	0.31787	0.61824	0.368077	0.73825	1.46571	0.304574	0.271106	0.219035	0.18886	0.108144	0.110344	0.188585	0.47002	0.20527	0.180907	0.194531	0.320723	0.708056	0.67236	0.566244	1.42947	1.79188	2.12127	4.32069	1.15154	0.82627	0.237262	2.23496	0.134873	0.120081	1.87075	0.101953	0.059981	0.175666	0.407818	0.458629	27.9242	1.25114	0.78192	3.85146	0.904445	1.12659	4.59668	3.16323	3.67256	2.84908	1.62084	2.2458	3.26578	2.49245	ABCG2	ATP binding cassette subfamily G member 2 (JR blood group)
ENSG00000172350	0.034541	0.082082	0.148088	0.095315	0.091327	0.139254	0.098495	0.060355	0.479182	0.262542	0.205588	0.286829	0.11152	0.055812	0.14601	0.041617	0.185979	0.207587	0.060022	0.11408	0.07398	0	0.053096	0.128726	0.017332	0.124344	0.303062	0.177079	0.065925	0.057352	0.091148	0.144466	0.206494	0.069662	0.067598	0.060139	0.032941	0	0.237999	0.042512	0.125304	0.068415	0.197016	0.167031	0.088533	0.148908	0.088418	0.077871	0.030652	0.066026	0.11913	0.073694	0.50346	0.089887	0.183071	0.071034	0.080535	0.060087	0.043248	0.12811	0.127325	0.074945	0.276309	0.05422	0.031856	0.101278	0.045961	0.277015	0.090719	0.643723	0.474139	0.632845	0.130093	0.030932	0.245791	0.164732	0	0.06834	0.082654	0.44509	0.247084	0.291966	0.164847	0.181291	0.352703	0.14878	0.137916	0.267638	ABCG4	ATP binding cassette subfamily G member 4
ENSG00000143994	0.133822	0.375631	0.088936	0.189162	0.459686	0.259253	0.104374	0.195676	0.311535	0.238822	0.726118	0.513162	0.350504	0.972186	0.25896	1.42769	0.546503	0.681804	1.01449	0.550985	0.414634	0.32915	0.218747	0.773898	0.296852	0.237153	0.306387	0.257296	0.272106	0.290935	0.388782	0.412242	0.328399	0.139983	0.123715	0.221118	0.35398	0.364132	0	0.493073	0.204097	0.4719	0.192484	0.397314	0.359016	0.125683	0.2053	0.226727	0.292809	0.231559	0.014792	0.099317	0.169893	0.136766	0.200167	0.5285	0.396764	0.460318	0.371146	0.212063	0.104333	0	0.365034	0.295299	0.512357	0.458141	0.221861	0.178255	0.014552	0.516512	0.205883	0.03112	0.310749	0.22504	0.129117	0.740761	0.781755	0.081169	1.06012	0.943831	0.254604	0.349137	0.292043	0.372379	0.351126	0.155441	0.180395	0.184379	ABHD1	abhydrolase domain containing 1
ENSG00000144827	8.74461	15.3462	14.3597	14.4803	9.26567	13.6289	15.3016	15.7057	13.7471	15.2031	17.4982	14.0994	14.0223	11.7499	24.5937	24.4136	24.276	17.2982	16.3287	14.6403	17.3271	17.5109	14.6956	9.92315	9.74206	22.0646	24.0627	20.8035	14.0248	14.3652	13.646	9.75613	13.5315	18.6752	18.87	17.4406	13.3195	12.4871	19.4027	11.5116	10.6579	16.9541	21.1849	15.4612	15.2938	14.7667	9.90325	16.5093	11.0439	12.7808	14.1452	17.8056	17.6448	11.8962	15.6449	14.077	16.3714	12.9099	17.5896	13.9698	14.4141	25.0075	14.5681	20.6205	17.0755	26.3603	14.8326	12.6443	20.778	15.8814	12.2403	15.2127	15.8187	16.1148	21.945	9.59989	8.83663	34.476	12.8757	12.2209	23.6309	24.4777	25.1089	14.2023	14.2047	24.6671	25.8004	27.4526	ABHD10	abhydrolase domain containing 10, depalmitoylase
ENSG00000106077	8.39054	14.386	19.4545	8.22366	11.8297	11.0987	19.9282	8.7932	4.67596	8.3982	7.22579	13.5732	14.9374	14.076	14.1685	11.684	14.7677	13.065	10.9214	10.3761	5.56801	7.05538	5.42284	6.17025	5.31342	8.94517	8.45633	7.96163	5.88413	7.87463	7.6141	6.36338	7.5495	17.8334	19.549	16.7585	6.66507	4.56973	4.35955	7.57655	8.15412	4.79174	14.0294	8.1397	8.05427	4.15215	7.55077	7.39122	6.59872	8.0942	3.59759	10.3275	10.5519	7.53195	5.37768	9.90456	10.1998	7.27491	12.3574	7.34572	5.4412	5.24086	10.1581	15.0931	7.77588	21.1244	9.09483	10.3138	7.42529	7.0316	5.763	4.40348	6.51411	5.4187	1.57105	6.31247	6.80415	10.1042	7.36699	11.5342	6.70281	10.8024	10.0591	9.75634	9.6394	11.1394	10.6096	11.5971	ABHD11	abhydrolase domain containing 11
ENSG00000100997	92.9734	92.7389	70.0735	60.2261	71.9303	83.4671	54.2366	49.8493	29.4348	29.7287	38.9994	89.4621	91.6195	87.1224	71.2636	73.8703	68.4648	56.4622	49.8141	51.6732	45.2046	45.6179	45.7565	74.2139	61.1141	41.4717	43.6697	44.6165	34.8823	37.7119	38.9286	53.0686	53.4433	55.117	59.7494	59.3569	54.3902	57.4813	37.2475	54.3338	54.5687	25.727	69.9872	41.043	48.558	56.0708	53.1725	36.6772	55.7528	59.3513	37.2287	48.069	57.4013	42.6545	36.052	46.5232	53.8534	34.7952	44.3851	78.992	78.425	54.9049	96.7283	83.6519	40.2302	80.4437	39.0902	46.6401	38.3229	36.877	42.794	50.2862	47.3082	43.4299	50.0943	88.7457	89.7783	80.9895	66.7406	76.304	114.879	111.594	113.905	149.061	169.867	89.923	83.7667	87.6083	ABHD12	abhydrolase domain containing 12, lysophospholipase
ENSG00000131969	0.9247	1.16337	0.222965	0.584942	0.935514	1.32353	0.538073	0.354805	1.20275	1.26409	1.5874	2.54708	1.85271	1.6246	1.65865	1.18618	1.54307	0.38665	3.79383	0.118263	0.731741	0.863923	1.10837	1.04232	1.48053	0.29195	0.68362	0.706569	1.30333	1.1635	1.26759	1.0089	0.6865	0.85852	0.364241	0.263817	0.684	0.483351	1.73585	1.4845	1.86522	0.375705	1.21109	1.32394	0.715633	1.22961	0.745604	0.380383	0.428979	0.632843	0.49571	0.709332	0.555694	0.605608	0.486135	1.67777	1.54782	0	0.616518	1.71456	2.54247	1.80278	1.63285	2.64696	0.961736	2.71132	0.669262	0.641796	1.3422	1.06407	0.694629	0.090546	0.956779	1.36127	2.07445	4.01563	5.31608	1.67569	4.92717	3.81948	3.36475	3.94114	4.64711	1.3475	2.21053	3.17223	1.43201	1.7043	ABHD12B	abhydrolase domain containing 12B
ENSG00000139826	4.38065	6.28592	5.16612	5.48948	3.884	6.9162	4.39636	7.06176	4.75753	6.01582	6.06181	6.38164	7.13435	7.47453	7.46012	7.31698	6.99784	8.83787	8.50106	8.6289	7.31221	7.8587	6.58507	7.54965	6.69815	8.67234	7.53029	7.7849	8.50163	8.71328	7.75469	7.81433	7.21915	5.77791	6.00671	5.61542	6.00358	5.20312	6.35431	6.51663	7.36996	7.53595	5.79656	8.87875	8.48354	9.65081	6.6389	9.48183	6.66087	6.28294	9.44174	7.55745	6.38401	6.83401	7.92841	8.74482	8.91735	9.13257	6.68918	6.97958	7.57563	11.127	5.86201	6.89841	8.08873	8.05151	6.50018	6.39365	7.87382	6.90263	5.11444	7.01011	7.67424	7.56619	9.33272	2.46826	2.67591	10.3353	1.94662	2.53031	11.1689	11.9283	11.4489	7.14504	7.61028	10.8495	11.1162	13.1499	ABHD13	abhydrolase domain containing 13
ENSG00000248487	26.4186	35.4261	12.2415	25.9612	33.5657	28.3249	13.686	26.5236	16.373	14.1797	20.6322	28.3524	29.5485	26.4758	11.4016	13.1364	14.2054	18.4551	17.9474	22.9855	17.1661	15.0234	17.2966	38.1469	25.1562	16.9425	11.6159	12.9569	28.8338	27.0055	28.1451	40.7656	29.5495	13.1809	12.4982	12.9524	25.986	25.1235	4.82521	30.9318	32.4202	32.6482	14.4713	17.2314	17.1811	26.9489	20.9066	19.4404	21.6784	21.1491	3.50449	26.1134	27.0486	34.0132	4.90168	26.7044	24.3359	27.048	28.6806	14.8121	15.1201	3.83941	21.2382	20.4003	29.6766	10.7246	21.2279	24.9927	2.6599	21.2149	24.1484	5.36443	34.5606	32.9664	5.26366	14.0067	12.1034	2.46502	5.64513	10.2783	9.55477	11.3037	10.0044	12.293	11.2562	9.74902	8.13156	7.57621	ABHD14A	abhydrolase domain containing 14A
ENSG00000114786	0.084214	0.829693	0.097019	0.755356	1.10878	0.883589	0.935196	1.51085	0.469493	1.338	0.488392	1.79674	0.734633	1.28183	2.52267	1.00788	0.949946	0.23495	3.9136	1.48472	0.256205	2.07626	0.199097	0.550073	0.380965	3.03314	0.800359	1.48323	0.694683	1.5691	1.3042	0.693142	0.152175	0.503418	0.066201	0.908952	1.35736	0.093977	4.40466	0.726125	1.48453	1.56723	0.219159	1.21006	1.41577	0.465836	0.684062	0.607909	1.11308	1.53104	6.08864	0.751661	0.524092	0.153097	6.06262	0.272012	0.83594	4.34663	0.805451	1.84486	0.357056	6.94575	1.24373	0.816684	1.03982	0.832071	1.43051	0.336292	4.40929	0.663002	0.65091	2.47788	1.64639	1.07478	2.80493	0.101177	0.244176	9.01829	0.474618	0	0.679425	0.512359	0.291674	0.189618	0.687097	0.104012	0	2.94766	ABHD14A-ACY1	ABHD14A-ACY1 readthrough
ENSG00000114779	36.7054	28.6956	53.5044	45.0174	33.7687	24.9577	53.444	44.8634	38.5241	38.716	38.1845	38.1062	45.5246	40.6329	36.3159	34.8786	36.0767	45.511	45.221	49.3937	19.7359	16.3257	19.1442	18.6926	26.5945	21.6709	19.7312	21.08	30.4727	29.0489	29.5443	15.4583	16.0816	35.0385	33.9578	33.047	39.9377	39.0675	32.2592	40.1972	39.5374	46.2954	26.8799	38.0107	35.8579	21.395	44.1375	43.1456	28.9286	29.09	23.3744	38.4755	41.6351	42.9397	27.2949	36.1452	31.111	40.8625	36.2555	34.766	31.7369	31.7762	47.8738	40.3594	58.9115	25.6756	52.5991	32.6878	22.1562	40.5015	49.24	30.1957	38.9537	41.2055	23.6798	18.7234	20.605	31.8398	18.0975	12.9445	16.2191	16.2047	16.7551	24.2894	21.5415	12.7166	11.161	11.16	ABHD14B	abhydrolase domain containing 14B
ENSG00000168792	9.20769	11.8517	6.98317	10.4587	9.35154	11.7554	6.49456	9.72625	5.09936	5.11593	5.51651	7.65675	8.106	7.69808	5.66656	6.26048	6.11689	10.3961	9.65214	9.04122	11.3644	10.7395	10.9951	13.7653	9.08604	12.6542	13.0228	12.5856	8.61178	9.16928	9.1734	11.0297	10.2242	7.0887	7.49248	7.67806	14.9693	15.0249	3.44755	18.7427	18.895	10.9571	7.79889	11.8918	13.5443	12.5395	8.0188	10.4248	9.53961	9.42677	4.87075	14.6888	13.9609	11.6974	5.12139	13.1164	13.8007	8.65752	8.77881	10.6806	11.5529	5.34254	13.4446	12.7055	9.7034	10.868	11.7958	9.98706	5.24272	11.2052	11.6473	3.63909	14.046	12.5102	13.2228	6.50683	6.87888	8.41802	5.16757	6.23358	10.0403	10.2746	10.3894	11.2427	9.81748	4.97492	5.1402	5.69132	ABHD15	abhydrolase domain containing 15
ENSG00000204427	27.2879	38.2677	20.6771	25.8377	30.0853	37.8491	22.8215	25.7696	20.698	23.3172	22.7128	42.9943	39.3933	45.0272	26.1838	25.8919	29.553	39.0769	41.5687	40.6951	20.7073	17.9083	22.7928	16.6914	19.5491	13.9235	16.9914	19.0545	26.0055	26.1262	30.0753	16.9692	17.684	15.6134	15.0919	15.0345	25.6536	27.1457	11.5648	29.1617	26.7514	18.4862	16.4141	28.9925	21.1699	18.2848	16.5953	17.4967	22.9817	25.0313	10.6623	27.753	21.9004	22.3867	18.7923	24.1015	31.4394	16.7643	18.1996	21.6767	20.672	14.7977	28.631	25.0819	21.4816	18.8318	24.0547	22.8384	14.9126	23.1851	20.8757	15.4146	18.4571	16.5172	10.8209	26.9607	16.6724	17.9628	14.1577	21.3483	42.1162	39.0613	42.5146	47.2897	46.6481	21.8959	21.0268	22.0665	ABHD16A	abhydrolase domain containing 16A, phospholipase
ENSG00000183260	0	0	0.020873	0	0.022516	0	0	0	2.99092	1.82409	0.943806	5.314	6.14708	5.20377	4.26334	1.89611	3.2968	2.99855	3.2641	3.91599	0.065452	0	0	0.082113	0.051492	0.138732	0	0	0.048421	0	0.075304	0	0	0	0.035614	0.037771	0	0	0	0	0.043061	0.035176	0.147299	0	0.060081	0	0.110868	0.112442	0	0.018206	0	0	0	0.074249	0	0.0394	0	0	0.119993	0	0	0	0	0.064293	0.177982	0.103431	0.043189	0	0.137507	0	0	0	0.025327	0.030296	0	0	0	0.084778	0	0	0	0	0	0	0.035388	0	0.070113	0	ABHD16B	abhydrolase domain containing 16B
ENSG00000129968	88.4353	69.6286	84.7482	70.1366	90.7074	67.8553	87.4674	69.4313	34.9392	27.0188	27.1506	56.3292	53.9889	54.3793	47.4086	49.3045	51.3403	58.2489	62.2895	62.1187	70.2818	68.5886	60.7482	80.8851	91.6659	57.6649	57.7883	59.4113	78.9877	83.9663	82.203	77.7317	83.7283	84.585	88.9064	85.5131	103.671	86.1101	3.34372	106.814	101.57	83.1395	87.1152	84.4859	86.9593	82.2625	90.7222	74.4039	89.9091	99.5408	2.26833	98.4421	87.2254	103.65	3.22894	95.0268	81.2789	78.6599	87.2223	81.9825	84.3822	2.48081	102.858	90.1248	103.23	77.8523	108.579	110.909	2.02441	74.2837	102.011	3.17772	112.429	112.463	2.36744	57.4923	51.3444	3.18114	39.102	50.059	65.7813	60.4351	67.3021	87.9385	79.0882	56.9452	59.0441	58.0888	ABHD17A	abhydrolase domain containing 17A, depalmitoylase
ENSG00000107362	8.46058	12.5309	7.02402	8.55103	8.08552	13.4239	6.7838	10.0731	8.75307	10.0362	8.58429	14.8843	16.944	14.3957	13.1056	14.8693	13.0611	16.4884	15.8788	18.9894	10.2329	11.204	8.44837	15.3627	8.62957	12.856	11.8958	11.9722	12.017	9.69692	11.254	16.6572	11.5151	7.87092	7.53784	8.52033	13.5029	12.5785	10.2836	11.8556	11.2554	10.5948	9.60916	12.7419	11.4965	13.7329	8.99744	11.9571	13.1992	12.2442	11.6855	13.298	13.057	11.0787	16.7515	16.5127	19.6829	7.81642	9.16757	8.91623	9.03578	10.7597	9.48135	12.0189	8.85342	10.2362	10.8822	9.33231	7.76653	13.7029	11.8944	18.5068	10.0937	9.34829	14.5142	5.30474	5.69342	11.2441	6.36334	4.36343	18.3195	19.9084	19.0925	10.4341	10.487	15.0083	17.4929	18.9699	ABHD17B	abhydrolase domain containing 17B, depalmitoylase
ENSG00000136379	15.04	21.7035	13.7909	17.0267	12.8661	20.9279	14.2574	21.5547	10.2795	11.0067	13.6634	12.0554	13.7611	14.447	26.8951	26.8862	27.2716	15.8754	18.8741	18.8944	19.6274	18.6708	19.2736	33.2209	11.9433	22.6228	22.5567	23.0938	16.6623	18.2291	17.5643	26.8106	13.7077	14.9036	16.5118	16.1884	9.25611	10.4663	10.4893	18.8418	19.7386	16.8853	27.5496	8.83076	9.02171	8.7494	9.07762	8.55935	9.14005	9.03587	10.7461	7.24831	8.77084	8.00868	7.061	19.9432	18.2745	9.64871	19.4747	17.4499	16.3388	45.1259	14.7998	14.3312	18.6003	14.1421	13.0801	8.71384	21.1733	6.85741	7.05625	6.97808	21.7467	21.5697	20.262	8.32138	8.5087	26.3049	10.1673	11.9121	31.9303	32.4483	29.7747	30.3796	32.3053	33.9248	38.5507	34.3308	ABHD17C	abhydrolase domain containing 17C, depalmitoylase
ENSG00000164074	1.51089	3.97073	1.75549	2.14859	2.06093	4.3391	1.63039	3.05284	3.74043	4.30759	4.07245	3.93297	3.57071	3.41085	3.99859	4.64118	4.77676	5.01269	4.24229	4.64332	2.16553	2.4325	2.48585	2.48728	2.34181	3.51163	3.65475	3.74011	3.64163	4.09285	4.82719	2.78086	2.40379	2.24898	2.06403	2.72107	1.90496	1.86467	4.94245	2.38641	1.77758	2.124	2.83427	3.97793	2.91138	3.26085	2.21491	3.37602	2.80751	2.80735	3.99713	3.97169	1.80999	2.16546	4.49374	2.72789	3.76509	2.33506	1.71955	1.46113	1.56744	5.17403	2.29744	2.01406	1.7193	2.27289	1.29872	1.92796	5.47387	5.13269	2.53166	5.66201	2.13227	1.87758	8.46429	1.59968	1.53302	7.39912	1.93326	1.02988	5.47706	4.26688	5.47109	3.64335	5.30906	3.42806	2.66774	4.44121	ABHD18	abhydrolase domain containing 18
ENSG00000140526	19.8477	27.9589	15.8815	12.4865	16.4721	30.0504	17.3597	11.3857	11.7104	13.2338	15.7796	26.8672	20.8009	20.998	15.0725	16.8492	15.7033	12.7666	13.7841	11.3134	31.5438	31.8915	29.1155	32.8711	15.4242	60.1404	61.0367	56.7697	25.4569	21.8794	21.1228	27.0024	22.2491	25.5478	24.7086	26.0725	26.0207	19.3441	21.3072	18.0442	20.0333	17.6717	16.5994	23.2412	23.8328	13.703	14.3776	15.8452	17.6043	16.4901	17.7049	25.7437	27.7184	17.204	22.7165	42.6965	37.4654	14.3472	21.0255	18.8414	23.811	37.0601	32.4977	27.416	12.5575	26.2232	23.5493	22.9315	32.8766	18.8	12.094	21.0578	20.2145	16.1475	44.6434	13.1336	10.8757	55.5498	8.5914	11.6953	49.0429	49.8275	47.7943	39.2004	23.9834	50.8746	56.3386	55.4	ABHD2	abhydrolase domain containing 2, acylglycerol lipase
ENSG00000158201	2.47503	8.36129	3.9574	4.4316	3.59404	7.44228	2.859	3.93809	4.39448	3.71432	3.48395	3.58951	6.26857	7.51199	4.68945	4.50009	4.55876	2.68212	3.94139	5.00295	3.02062	2.95751	2.65045	3.50628	1.96893	7.40456	7.18484	9.92082	2.74223	2.88442	3.15291	4.40474	2.02184	4.34788	3.83044	4.75689	1.47516	1.09905	3.09828	1.7233	1.36736	0.820425	2.40212	2.22116	1.82744	1.69594	1.18667	0.949216	1.56483	1.814	4.7312	1.06959	1.79667	1.2739	3.11805	1.74563	2.82478	0.574369	2.7166	1.96991	2.21726	6.22367	2.0595	2.4373	0.722106	5.22897	1.6825	2.69462	7.68288	1.97312	1.20244	6.16015	1.99614	1.20618	12.4793	7.78574	1.66604	8.17968	3.55161	6.9	8.63991	8.39402	10.299	2.51276	4.67314	6.12571	6.22775	6.77022	ABHD3	abhydrolase domain containing 3, phospholipase
ENSG00000100439	40.266	48.4881	27.1001	28.4719	56.7399	64.7357	29.8245	37.7893	71.1133	71.9132	53.9143	25.8623	23.0547	17.1967	17.3878	19.066	17.5503	61.132	54.8449	50.2035	18.0047	22.2145	19.7836	44.981	35.8211	32.8081	30.3283	29.6505	35.1946	34.1585	34.8288	56.5554	44.4272	18.9512	15.6728	18.3061	62.6543	62.099	155.862	56.0448	59.3794	90.0958	24.5702	75.2385	73.6642	63.4226	63.1775	72.8056	33.3632	32.359	76.9066	64.0374	50.5641	86.3625	90.2212	62.4134	57.8514	82.5943	53.9811	31.96	33.2745	37.1078	55.6433	35.0902	43.9613	15.2279	66.3357	47.6768	59.5459	61.8186	80.7191	216.864	50.9292	50.0316	107.194	18.2664	30.3268	25.7911	8.34775	19.1781	34.6059	31.8793	30.4708	28.511	25.6957	15.8316	20.2602	17.5549	ABHD4	abhydrolase domain containing 4, N-acyl phospholipase B
ENSG00000011198	46.9798	51.284	52.789	25.8232	34.7409	44.7967	41.204	23.5022	16.4601	17.9365	15.9437	35.274	32.352	32.4773	35.2217	32.3988	33.8567	27.7216	26.3411	20.0005	59.812	54.2436	57.5411	36.3776	33.3857	38.9601	40.572	40.0557	25.5648	25.29	27.3418	24.9743	31.1843	33.1406	34.2843	34.8098	22.3462	28.8605	21.5151	18.9373	20.2744	17.5077	36.8171	24.6875	19.4877	25.041	15.9314	15.1817	20.1857	20.7386	19.8806	23.1889	22.9446	21.8588	21.3228	19.3062	21.6644	13.6871	20.4557	29.078	34.9773	48.0787	29.3756	30.3682	22.8813	24.72	23.2186	27.6208	43.7758	17.428	17.2895	23.9457	16.5662	15.3247	36.4551	22.5446	24.5347	59.2004	21.2135	35.1598	61.6806	66.2021	65.8417	44.8977	39.3606	41.3577	39.5393	38.3961	ABHD5	abhydrolase domain containing 5, lysophosphatidic acid acyltransferase
ENSG00000163686	6.30881	9.8495	3.58123	5.97184	6.09498	9.28998	3.5073	5.24913	4.73902	5.30518	6.24917	6.75739	7.20575	9.08367	5.81903	6.88424	6.3852	6.7693	5.26072	4.79364	5.08762	4.26383	4.79324	10.5317	6.03597	3.92691	4.69724	4.83582	5.79683	4.44424	5.38023	10.3056	8.47148	3.53053	4.08537	3.89914	5.2676	4.53449	3.38304	3.35774	3.46485	2.9594	2.92299	4.61401	4.97479	8.58759	5.10852	5.03826	4.81305	4.09931	3.97264	5.88496	5.08587	7.62267	6.18461	4.66055	5.96742	4.29974	3.58398	3.90482	4.96053	4.39131	5.05669	4.51207	2.14729	6.80595	2.87457	4.53931	3.34517	5.17109	4.69163	4.8314	4.01278	4.40657	8.69761	5.85477	5.60303	6.73421	3.29181	5.33815	10.6254	12.2839	10.4217	9.8001	10.0878	5.1064	5.95881	5.64226	ABHD6	abhydrolase domain containing 6, acylglycerol lipase
ENSG00000127220	6.00963	10.695	6.20158	8.11851	11.3304	11.9752	8.6137	10.6571	14.2919	13.7534	11.5704	17.0295	15.5244	14.0506	9.56104	10.2523	10.3604	14.9595	16.9564	13.8737	4.89336	5.98509	4.7803	24.0845	12.2129	5.89903	6.23654	6.35743	11.6491	10.5289	11.6564	32.2485	13.0462	6.63451	6.20713	5.4129	12.8381	11.1284	1.00098	18.3423	18.5447	21.1315	8.88699	13.7084	17.6665	21.384	17.0249	19.995	11.7899	11.4763	0.925186	8.52646	7.57619	11.2335	0.595385	15.1617	15.0041	21.4603	17.5654	16.3557	15.8496	1.04302	24.9203	19.1817	32.8112	15.6938	19.9884	21.2281	0.343399	11.2746	13.9375	0.468425	19.9985	19.3837	0.46105	7.15225	6.94924	1.40624	5.02733	7.2	12.6549	13.3542	13.4838	19.49	19.2021	8.66811	8.83416	8.02577	ABHD8	abhydrolase domain containing 8
ENSG00000136754	37.7622	48.918	35.6158	49.3303	36.4219	47.1947	34.4008	45.5732	35.5538	40.6304	35.3773	48.5131	52.9528	53.5532	53.764	49.9507	48.1039	56.909	53.6766	53.539	35.2428	37.8831	35.1231	40.4061	25.7094	47.7164	51.6829	49.3625	49.8987	45.5059	44.6145	40.6905	43.4525	35.9335	33.3913	34.6886	36.4098	33.3269	56.4771	28.5207	34.0175	29.5936	37.4147	51.7985	37.9319	38.7167	32.1873	35.7554	41.6251	41.6205	62.4076	40.5143	36.0887	35.8555	57.0769	40.6742	42.425	32.4963	26.6651	20.3974	22.5499	57.8741	32.1834	37.9998	28.8556	35.6683	29.4042	34.5739	56.6345	36.062	27.2983	63.5617	22.7556	23.7858	59.6925	11.6708	9.72016	65.0072	11.5334	12.6563	43.2134	47.9768	41.1923	28.6794	31.263	40.2659	42.7268	42.714	ABI1	abl interactor 1
ENSG00000138443	22.1911	29.6911	38.1267	38.1918	22.7407	28.0716	41.421	36.857	30.5176	34.5031	34.9352	42.8244	42.4938	52.1561	54.0989	56.4238	60.8718	53.0706	45.4872	46.5226	28.158	26.0602	23.547	31.7924	33.0691	22.0886	21.6305	23.3034	33.6481	27.0429	28.5379	25.696	28.7137	28.0157	32.7261	25.7291	27.3915	24.3299	36.5153	15.7034	26.3134	24.6763	37.7145	30.5724	26.4535	27.4932	34.5394	33.3958	24.1012	24.7771	31.51	28.5432	24.3621	28.3458	32.0983	33.6438	30.2009	34.3162	32.9853	28.5868	37.7127	53.2679	37.7514	55.1499	27.7428	42.8883	27.1279	28.5398	50.6097	30.4886	25.6349	39.3555	25.9777	29.9459	44.8792	7.29897	12.9605	76.0926	13.8318	15.0055	30.5863	31.9244	28.2954	28.0152	31.6999	36.5966	39.7842	35.3946	ABI2	abl interactor 2
ENSG00000108798	0.050275	0.048699	0.775244	0	0.089778	0.190563	0.593326	0.059938	0.054139	0	0.095952	0.679963	1.10687	1.52506	4.8174	4.58539	4.91747	1.11831	1.95961	1.21406	0.412401	0.126024	0.221029	0.062336	0.082422	0.102427	0.050155	0.193739	0	0.061159	0.122578	0.135351	0	1.19416	1.48771	1.27578	0.115675	0	0.302214	1.70293	2.00233	0.658805	2.30301	0.30761	0.203963	0	0.195141	0	0.099899	0.155033	0	1.29391	1.23542	0.246449	0	0.244277	0.195679	0	0.69009	0.24506	0.186276	0.405342	0.129576	0.108585	0.020162	0.161607	0.301205	0.703518	0.037722	0.033901	0.022648	0.076446	0.610197	0.416326	0.113515	0	0.835682	0.254306	1.438	0.257872	2.06505	3.05682	2.65491	1.76788	2.25703	8.62807	9.36574	6.76918	ABI3	ABI family member 3
ENSG00000154175	15.6451	418.472	3.27389	51.5012	49.7662	614.848	8.04182	88.1376	38.465	51.73	51.8238	10.2207	10.2383	16.3329	9.23857	13.7418	7.24067	7.35604	10.9295	13.7425	3.56269	9.16597	3.58055	1.37471	10.2619	14.7418	19.6009	20.9792	38.8487	25.5639	32.2609	1.46534	8.3492	9.19094	7.68377	7.76696	59.4422	43.6909	44.4203	199.018	232.97	91.456	40.8535	356.283	115.852	39.0771	75.2674	32.9377	85.229	87.1324	13.7105	307.427	147.073	23.2497	61.1596	100.138	114.212	38.7602	14.8148	26.4972	29.7644	54.5772	26.3134	38.8284	11.0059	14.7226	24.6221	12.4128	37.4354	26.9863	4.95914	6.85715	38.2391	30.378	38.5761	10.1563	6.32994	23.2089	4.49786	5.06675	15.1911	12.3709	13.1496	1.80594	5.50426	1.00049	1.78191	1.48135	ABI3BP	ABI family member 3 binding protein
ENSG00000119328	12.0267	15.5554	9.24514	16.9278	11.2534	16.3609	10.5643	14.0926	11.6447	11.0194	11.3971	19.722	15.8299	13.9897	21.192	11.4619	12.9616	12.7964	15.6274	14.8621	13.3931	13.793	15.1673	14.0786	17.9494	10.8215	11.6173	12.7593	16.1809	15.6632	16.7245	11.7068	11.5533	11.6056	12.5741	12.1357	12.9486	13.1775	13.9914	10.3586	9.34334	13.7724	12.9745	15.6018	13.142	11.7103	11.7067	12.627	12.605	13.8005	9.63473	13.2434	11.707	12.4943	10.8729	11.6131	14.4609	11.3196	14.0331	9.65759	9.69704	18.1984	13.069	13.4326	13.1078	13.2152	13.89	13.8798	16.3694	11.254	11.1172	10.5308	12.9984	12.8163	15.5552	12.4205	6.33208	18.6072	3.78535	6.19004	16.1689	15.6283	16.0548	12.7114	15.2225	10.1044	10.3145	11.6698	ABITRAM	actin binding transcription modulator
ENSG00000097007	48.8696	73.3512	40.6352	46.9642	51.5443	70.201	40.0838	55.6628	41.3811	42.7541	42.8705	57.9536	52.4184	54.5025	39.3601	39.7018	41.629	61.5626	69.1117	67.108	56.6214	56.8595	60.3342	49.6507	49.2113	55.1062	51.1602	47.8997	76.6621	65.8151	68.5702	40.0362	48.0856	40.2961	35.0498	37.6789	49.4207	44.9529	32.3045	58.0675	62.2196	54.6226	41.4969	61.4576	65.4782	40.2991	44.5014	64.1032	70.8421	69.1147	35.0589	49.8252	54.2209	38.2253	31.8181	65.699	68.1693	59.7768	34.8613	41.8389	45.7827	46.4387	73.7638	71.7369	53.7076	50.5766	44.6332	45.2403	29.2381	38.0302	29.1789	26.4065	40.3396	33.5327	24.9396	21.5404	21.8927	45.376	10.8746	13.0598	51.2265	57.6709	56.6356	50.3095	44.0749	55.2846	52.9362	51.2144	ABL1	ABL proto-oncogene 1, non-receptor tyrosine kinase
ENSG00000143322	20.5446	64.7299	14.1763	31.0837	16.7648	60.0129	11.4898	31.5303	7.29881	9.87493	8.54107	21.1688	32.5738	21.7536	17.8093	25.5171	23.0635	17.3439	19.2669	16.7419	31.0453	29.0115	24.5229	19.2393	17.6367	25.1163	24.7909	20.8558	10.8484	7.96484	7.33649	13.7119	15.4767	12.1267	13.2105	13.1995	20.1778	17.1666	22.8103	7.94534	11.0282	6.66289	15.4739	12.9198	10.4624	8.00738	10.8485	7.74428	21.173	15.1973	23.1106	13.533	17.3065	10.1662	22.742	38.471	27.1374	4.37288	10.0391	12.3415	19.8254	22.4522	23.209	19.1938	3.77732	19.3202	6.62263	9.49688	27.5826	10.0637	6.68197	13.2088	10.0735	10.1917	27.4925	6.0554	6.96225	28.4071	6.23984	8.76665	40.4176	43.0538	36.1017	20.605	12.8964	22.9585	27.4874	26.0027	ABL2	ABL proto-oncogene 2, non-receptor tyrosine kinase
ENSG00000099204	2.09883	2.83676	1.81879	2.04655	0.865253	2.02196	0.821566	1.61756	4.79539	4.93065	4.28717	12.2748	12.7066	12.0253	4.64668	5.0782	5.3427	7.27822	10.2977	6.26186	1.03062	1.36239	1.11078	1.57622	1.18365	0.78927	0.432464	0.446864	1.6876	1.77077	1.54043	2.60433	2.01028	1.06304	0.939436	1.06165	15.3633	14.4634	1.56491	4.47616	4.88152	6.85787	1.34478	19.1289	14.1988	7.9072	5.8701	8.46063	1.57746	1.53619	1.19607	5.91049	5.29712	2.01554	3.36746	10.6509	11.1193	5.93224	2.78389	4.12537	5.75426	5.8231	11.683	12.9097	2.57673	6.38973	10.3056	6.42472	6.21884	1.56104	1.95522	0.342851	4.23249	3.86054	2.40125	1.1998	1.1859	5.15977	2.18058	1.31315	5.01376	5.36482	5.24755	6.31866	6.73909	5.34219	5.63002	6.10252	ABLIM1	actin binding LIM protein 1
ENSG00000163995	0.056587	0.152899	0.067329	0.025239	0.156403	0.113363	0.034819	0.119614	0	0.081767	0.037032	0	0	0	0	0.039321	0	0	0	0	0.995734	0.504917	0.74006	0.22493	0.460974	0.223985	0.337647	0.151783	0.466463	0.067246	0.368686	0.859659	0.048464	0.022971	0.076145	0	0.081702	0.198168	0	0.174868	0.563533	0.032414	0	0.154166	0.099231	0.203418	0.019933	0	0.070183	0.085803	0.046464	1.17315	0.584461	0.185705	0.061577	0.071764	0.182758	0	0	0.08808	0.131981	0.064815	0.155815	0.181963	0.050407	0.068625	0.235125	0.707879	0.02695	0.681285	0.290342	0	0.049743	0.048938	0	0.79376	0	0.159022	1.97374	0.118206	0	0	0.071487	0.023725	0.079972	0.038147	0	0	ABLIM2	actin binding LIM protein family member 2
ENSG00000173210	32.9047	44.1076	18.3417	29.8436	27.0225	33.7903	13.8572	30.6	14.0031	16.3751	19.127	72.7334	77.583	77.0988	33.32	35.6033	35.3382	21.9069	21.6991	22.1067	22.0022	23.5065	22.7321	16.4349	25.7751	16.4985	18.3042	18.2301	20.5821	21.6149	21.484	12.7181	20.2126	16.7553	15.8112	17.8209	13.0469	11.2258	14.7426	13.9656	15.5143	10.4264	15.2049	29.1702	25.3009	17.5243	22.8952	19.0223	14.7162	14.8036	8.26603	9.0523	9.83042	6.11443	9.71749	10.4354	11.9898	16.2421	12.3939	35.8871	43.3054	73.3534	45.3516	31.108	13.678	25.3564	13.1557	19.9056	23.3152	11.3269	5.29082	13.0658	12.2816	11.7669	9.71598	51.2461	51.5135	97.165	45.8359	27.243	139.737	138.503	134.204	80.2448	75.3223	50.2189	47.6076	49.8697	ABLIM3	actin binding LIM protein family member 3
ENSG00000159842	39.294	45.6874	41.5404	36.6646	52.8598	65.0546	37.6504	42.446	30.8224	31.8623	33.4482	36.6966	40.481	44.0773	42.1502	35.0999	37.6832	39.7083	40.159	36.6421	41.2952	41.2947	39.9698	34.7123	40.0104	43.4023	47.816	52.9358	38.8441	40.1805	39.3361	28.6032	37.5615	31.2917	29.68	31.3336	54.5203	68.6572	75.4091	56.544	59.8034	38.2519	45.4487	66.7715	69.4252	45.5052	55.5284	49.6034	43.9681	44.0643	116.987	44.1195	42.254	27.7865	41.8262	43.4981	47.2812	56.3487	31.3722	24.9427	28.7017	59.7816	85.8748	53.8774	37.0304	44.6421	40.1146	35.9098	110.744	23.8168	23.4316	48.7771	33.0526	26.0072	100.86	16.7835	18.822	69.4138	15.8968	14.3497	61.4519	63.0044	58.6093	47.5056	42.2827	51.3257	54.4153	58.3147	ABR	ABR activator of RhoGEF and GTPase
ENSG00000146386	36.9041	48.7792	39.2305	44.8009	46.3484	57.5973	58.3557	52.8418	23.0463	27.9404	32.124	52.6127	55.1448	50.693	64.5704	63.9152	62.3486	58.014	55.5499	65.7841	24.8561	25.3604	26.7017	15.7319	25.6218	26.3731	30.7513	29.3006	15.3825	16.575	15.556	14.7621	22.7854	30.2716	36.9457	35.3404	25.5227	24.3184	52.0128	24.9881	23.084	15.4888	48.8647	26.4309	23.0444	18.9135	50.736	20.8467	26.1971	23.9414	39.5218	21.3049	23.6986	19.0153	36.3864	25.6589	20.2269	14.5558	29.7747	18.951	16.5595	71.134	32.8429	26.372	19.8368	42.6196	24.6626	19.3068	88.6811	18.1899	16.782	30.087	23.3303	19.4044	30.9889	46.8671	31.7428	68.0614	52.7514	43.0965	55.4384	55.9637	52.3145	41.7282	48.7283	65.6539	69.3216	67.2958	ABRACL	ABRA C-terminal like
ENSG00000163322	11.2657	12.8785	11.8712	15.7457	13.3958	11.7454	11.9323	19.1233	7.57519	7.60928	7.37913	7.63376	6.25778	5.8115	8.03415	8.05138	8.55235	8.57582	11.2953	7.42568	9.5815	10.5827	8.6023	7.05137	10.4168	12.2538	12.7404	12.81	13.887	12.7938	11.9577	4.94784	9.21934	11.4304	10.5295	9.73079	7.60815	6.99379	14.5694	8.70598	10.2549	16.7217	11.1079	13.1783	10.2495	7.7085	14.0667	12.4534	9.17541	8.37131	11.6838	11.0611	11.3428	7.60551	12.3456	11.393	11.1451	17.1831	13.0935	9.01299	10.0869	19.2482	10.9448	12.104	23.1811	13.1231	14.6838	11.0454	24.1923	6.20591	5.43021	11.162	8.17291	8.84897	12.7446	8.65968	4.93896	20.4022	4.06059	4.43757	13.1437	12.2327	14.5143	10.1401	12.2615	12.9877	13.1156	12.5797	ABRAXAS1	abraxas 1, BRCA1 A complex subunit
ENSG00000165660	9.85262	14.2891	11.5738	12.6459	8.78966	13.8619	11.7093	14.2903	12.2108	14.4955	11.9347	14.9179	14.836	14.3393	19.2204	16.946	17.0855	15.4452	15.6008	13.8133	13.253	17.3161	13.6861	18.5159	9.952	15.3931	15.2123	15.9102	13.9231	13.7444	14.205	19.4578	16.5756	13.0318	13.4524	14.5694	11.9644	10.9779	14.525	12.0594	13.58	11.0223	13.5956	14.7529	13.7198	13.9361	9.99226	12.7361	12.1099	11.2948	15.4353	13.5219	11.6285	11.6224	13.5305	16.1355	16.9347	12.4174	10.8553	10.9084	11.5612	21.3485	12.4202	14.7246	9.79092	13.4189	11.2259	9.82441	17.9302	12.4807	9.75686	14.791	11.0099	9.66908	30.7585	6.4411	6.63704	23.7786	5.50468	6.12932	21.5728	23.694	23.2878	15.4593	14.6398	19.1396	19.7763	20.3954	ABRAXAS2	abraxas 2, BRISC complex subunit
ENSG00000146109	7.44841	9.42812	11.2453	10.9882	8.52225	10.3798	10.7455	10.7944	8.43437	7.42227	6.8857	7.83809	8.73893	6.78413	12.9861	12.6297	12.3209	11.845	11.1794	11.2096	7.63814	7.32347	7.73653	15.7397	8.84253	7.21187	7.86999	7.51719	10.8213	9.94952	10.6733	18.0128	11.5324	9.91136	10.1098	9.74107	9.30844	8.95834	4.87186	10.1154	9.84268	10.7259	13.0926	9.60977	10.5384	12.6681	10.3842	11.8552	10.1184	10.3107	4.6897	10.15	8.33908	10.8512	5.31391	12.1376	11.6256	10.4183	12.073	8.97435	8.88165	5.99	9.03957	10.5957	12.5022	16.0099	9.40667	11.6886	4.37071	8.88975	9.11074	4.81954	10.5236	10.7866	7.75483	6.9311	4.9866	7.03327	6.99527	7.12152	10.3311	10.8602	11.498	9.1231	9.15751	12.1259	11.6526	12.295	ABT1	activator of basal transcription 1
ENSG00000114626	11.1076	17.1235	16.7879	16.2843	13.5661	15.3582	17.5526	17.1682	19.1149	19.2267	20.706	18.9248	18.0491	22.8555	16.1646	16.3855	17.5719	20.4343	26.629	23.7927	13.5479	12.9978	13.7054	21.5068	18.986	17.5074	18.5668	19.5128	25.8664	26.534	30.6673	22.3237	16.1385	13.4208	11.663	11.3781	13.8771	11.8353	5.6565	19.3547	18.8471	20.6769	13.4379	27.7533	21.2002	21.7345	23.1189	26.8168	31.8698	36.5015	7.51766	29.715	24.7491	21.0102	7.50137	16.785	17.3906	21.4198	14.3339	15.3356	14.8072	3.99794	17.4906	14.2202	31.7879	13.5315	22.7665	22.0315	3.86224	14.6423	14.5991	3.36704	19.9171	20.5592	2.74085	12.9784	14.939	4.08847	11.1331	11.1098	13.7672	12.5524	13.5686	12.3071	16.8934	8.85291	9.49395	8.47041	ABTB1	ankyrin repeat and BTB domain containing 1
ENSG00000166016	6.31396	7.94166	4.85848	4.52533	3.27807	6.93503	4.18912	3.91003	5.40208	5.79785	6.74323	13.696	14.4788	14.5612	7.3163	6.60905	5.51071	7.10739	7.54409	6.91787	7.87671	9.10821	8.97511	3.52704	5.13875	4.72753	4.64043	4.58446	5.88975	5.30015	5.19437	2.90695	4.67776	3.08827	2.91733	2.94423	7.94319	8.48056	5.99124	4.64376	4.63567	2.77983	2.29233	4.61125	3.29328	2.04268	1.01562	3.12529	8.23539	8.05589	2.20845	8.10899	7.86493	3.96071	2.78337	4.33594	4.65304	2.9028	2.16764	2.05038	2.19335	2.07087	5.09477	4.48499	4.39837	2.43154	2.22469	2.90338	1.25909	8.59115	6.5103	5.78095	2.28323	2.46158	0.275734	4.12176	2.97171	2.09734	1.27077	1.47108	9.8035	11.1516	10.0083	6.48068	5.86245	1.72963	1.76648	1.67944	ABTB2	ankyrin repeat and BTB domain containing 2
ENSG00000151136	0.361353	0.550881	1.39679	0.452672	0.20816	0.275226	0.629707	0.134771	1.52749	1.68235	3.81547	0.256452	0.286914	0.206603	0.412077	0.632331	0.49903	0.072072	0.035193	0.067438	0.15613	0.109395	0.054545	0.052229	0.107315	0.688985	0.705533	0.511758	0.157851	0.152611	0.199598	0.066667	0.202833	0.246625	0.307288	0.263179	0.175167	0.077539	0.420997	0.18044	0.22286	0.10801	0.518671	0.133277	0.10227	0.133958	0.032243	0.031938	0.059846	0.068449	0.157943	0.163486	0.12351	0.106174	0.022211	0.54116	0.313442	0.721734	0.66755	0.143305	0.195481	0.117973	0.400126	0.723449	0.686079	3.08897	0.204345	0.238472	0.956467	0.10077	0.055979	0.094744	0.023459	0.05441	0.444867	0.56749	0.404121	0.200853	0.535079	0.353756	2.74727	2.90031	2.41765	0.564686	0.825084	1.97109	1.82951	2.15948	ABTB3	ankyrin repeat and BTB domain containing 3
ENSG00000060971	56.0609	50.2803	41.4239	49.4596	47.821	41.2324	36.0715	39.9475	39.113	36.7152	38.231	48.7152	44.6172	49.9802	47.4879	43.6329	47.2921	50.386	55.2313	51.6968	36.6773	35.7788	38.5521	63.3892	46.8328	32.9673	39.1274	33.8787	56.0236	58.5666	62.4273	68.8129	82.7216	30.5162	30.0754	33.0008	55.929	57.3149	23.5919	68.2366	62.3116	43.1342	39.0321	51.8393	48.7881	52.1383	33.7848	36.7971	62.4583	62.6967	27.6999	65.2466	64.2287	62.9584	22.1548	50.7066	54.8341	34.4887	30.9568	37.7777	38.987	20.8933	54.8101	43.652	35.8591	25.4042	51.3431	45.2312	19.3933	45.8024	48.2361	17.8341	50.7221	49.35	25.7994	33.8089	33.87	30.0236	16.1914	26.1125	35.7862	36.4778	34.1005	61.3504	64.0997	33.8943	30.5294	29.7661	ACAA1	acetyl-CoA acyltransferase 1
ENSG00000167315	58.5395	50.8635	93.889	60.4134	51.8772	45.6246	93.9085	57.8247	61.8955	57.3929	62.4766	40.5322	38.1386	39.4897	43.477	42.8467	45.7982	47.9818	51.2056	53.4609	45.9814	44.6223	46.5637	49.1097	53.6624	56.1749	55.6078	56.516	73.1137	74.7971	66.0711	51.7443	68.2542	66.3227	61.841	63.5738	70.8649	77.9537	67.7424	67.3297	57.8623	73.1219	78.3442	66.2711	69.0038	62.0575	57.7909	64.1142	72.3908	70.2739	64.4875	68.1378	71.7153	64.8199	60.7168	62.3974	61.2913	60.3599	68.2171	50.3797	45.1359	47.7409	67.3042	61.4753	75.5495	56.4497	70.1295	66.7142	60.3585	57.9554	62.1649	57.1205	51.682	50.3106	33.6916	40.2732	35.5156	27.5922	26.3896	32.8313	61.9036	61.501	65.6093	60.0174	52.4199	66.181	59.8721	57.9644	ACAA2	acetyl-CoA acyltransferase 2
ENSG00000275176	17.9879	19.1772	16.1117	23.5019	13.6449	22.2944	13.9702	24.9994	18.8759	16.3513	13.8283	13.4982	12.3526	12.5846	14.3256	12.838	14.1672	29.6497	26.5307	26.754	15.0073	17.3205	14.9933	14.9881	11.9871	15.3465	15.8771	15.6379	27.4354	22.4495	24.7133	13.1333	20.2827	17.8378	16.7689	17.6526	15.7953	15.6319	25.447	7.86395	7.74484	16.3582	11.66	13.9669	16.7685	13.1383	16.5172	15.7064	18.2396	16.3861	28.3795	18.1856	18.1781	16.7831	27.3816	14.0236	13.1465	13.7726	14.1066	10.7298	13.124	29.5493	14.2266	15.3823	10.0577	12.9819	12.6235	9.49491	25.4386	20.8746	17.6519	26.5509	14.5092	13.7597	36.8298	8.52572	8.51826	40.6861	8.38278	7.40921	20.1899	21.0034	20.8299	16.8939	15.4278	22.4511	19.0151	21.4261	ACACA	acetyl-CoA carboxylase alpha
ENSG00000076555	1.01181	2.80548	1.59645	1.3595	1.32343	2.91762	0.790337	1.69452	1.92301	2.06432	1.98772	1.68941	2.41074	1.46735	1.97064	2.38847	2.52157	1.90655	2.19236	1.2807	1.06165	1.45127	0.974182	2.5363	0.911439	2.82732	2.35477	2.48677	4.01628	3.4709	3.28311	2.6293	2.39642	1.07562	1.37085	0.889439	1.08118	0.45492	0.774818	1.14736	1.01683	1.82163	2.06831	1.10205	0.803824	0.602075	0.962	0.594626	1.13223	0.943016	0.362022	2.041	2.06748	0.646624	0.961938	2.49064	2.82538	1.12386	2.09512	1.18508	1.77618	2.61439	2.01991	2.02046	1.95122	3.29835	1.04542	1.71989	1.36441	1.15685	0.504258	0.477557	1.4583	1.49382	0.966128	1.66584	5.51337	2.02856	3.24741	4.9665	3.40693	2.36842	1.65794	0.938987	1.22133	0.619898	1.51012	1.3533	ACACB	acetyl-CoA carboxylase beta
ENSG00000111271	2.89044	4.92557	3.98957	5.50278	3.06869	5.02011	5.49081	6.058	7.26751	7.00775	7.51094	7.57306	5.79613	7.41095	10.2022	9.27149	11.4855	11.6623	8.99933	13.1464	4.47335	4.36257	4.12817	4.45484	3.07395	7.40804	8.76891	10.5515	7.35945	6.54199	7.95987	4.53896	5.71371	3.68113	4.18538	4.17992	4.26124	3.36313	7.43951	5.15479	4.81897	7.09301	4.33377	7.7695	6.24099	4.42241	4.184	7.12564	6.4971	6.45679	4.72993	5.47115	6.5603	4.64751	6.48681	5.93185	9.29383	4.59676	6.47505	5.18285	6.28149	9.09814	5.40997	6.40707	7.96965	7.77704	3.43534	4.49319	5.65653	6.83672	3.79862	5.4585	3.93375	4.24504	5.21774	3.21346	3.81912	12.4453	3.39523	2.30008	9.07944	6.57726	9.58513	5.22935	6.49327	9.18342	9.95436	7.53944	ACAD10	acyl-CoA dehydrogenase family member 10
ENSG00000240303	8.83902	10.8728	3.50464	10.2306	7.8811	11.3056	3.43967	10.9136	15.6703	18.8225	16.1283	28.1411	26.0034	33.1003	18.1717	14.3043	21.9693	41.9213	30.4051	31.7096	5.40797	8.25463	6.67985	29.0581	8.25495	5.94962	6.66052	9.15108	22.9259	21.8065	29.918	22.868	15.1591	2.56592	2.84724	3.10772	5.80325	4.95724	10.3278	4.94016	4.78383	3.48992	3.32257	12.4943	5.40375	7.33589	3.10433	4.53939	12.6505	11.3369	14.1261	13.0656	10.1718	12.2387	25.5349	13.7968	18.2529	8.48471	7.02784	18.8329	18.5105	23.1548	13.376	14.4754	8.97445	11.2934	9.17254	10.4399	16.2346	10.6469	4.03178	12.7842	9.40031	8.22165	65.2084	23.5698	18.9758	33.9474	19.5364	19.0836	24.3223	24.4349	21.4216	17.0756	28.8123	15.6527	15.5038	15.9779	ACAD11	acyl-CoA dehydrogenase family member 11
ENSG00000151498	5.50239	11.2756	5.67477	8.83234	5.55603	10.0433	6.141	9.21254	18.8454	19.7496	20.6908	18.1531	12.8714	15.9278	14.5185	15.1037	15.0912	17.4416	14.9186	20.056	8.36318	9.69637	9.44559	10.8991	5.76762	10.1302	11.1351	12.4762	15.0689	14.2153	17.2758	11.9979	9.89962	4.95015	5.21486	5.27861	6.52103	7.51132	11.0625	8.36411	8.9972	6.72408	5.95244	13.4488	10.8728	10.6936	5.47129	10.5187	9.63294	8.74496	8.3195	10.5061	7.50527	7.1134	10.5184	10.3448	11.3849	5.65071	6.24967	11.5473	10.8079	19.9295	10.9715	9.67312	9.84989	9.52851	7.41713	7.3179	15.9428	12.9447	6.93495	14.6145	8.95428	8.30173	21.5517	15.7294	14.6544	23.0825	16.9481	15.875	18.7389	19.0563	20.646	14.6158	20.888	11.8782	10.4255	11.9553	ACAD8	acyl-CoA dehydrogenase family member 8
ENSG00000177646	22.5012	27.8849	31.2588	23.7886	21.2671	22.8375	30.4287	28.2646	19.8361	20.4983	19.3033	23.1044	21.9024	23.471	28.9532	31.4765	31.5835	22.2253	25.8789	22.4144	25.7521	23.3754	22.118	20.9958	20.4187	30.6522	28.5246	28.3051	27.3422	25.4735	28.0004	26.0803	26.7753	28.3965	29.5419	31.2725	18.8021	18.8436	20.4535	19.5921	20.2074	15.9929	24.7729	21.8453	19.3568	19.8203	21.0046	20.5659	24.1773	22.6448	15.649	20.7249	22.6192	18.9117	14.8449	22.7134	21.3821	18.3539	21.0838	20.213	20.1377	19.6961	24.2661	24.0671	18.4572	28.6104	22.1177	21.209	18.3434	21.4965	19.8393	16.5124	24.6271	26.4348	16.2808	15.1101	15.3388	25.9712	16.3548	14.8465	32.4116	27.6257	30.5237	30.5494	28.5669	32.9433	34.1739	32.3	ACAD9	acyl-CoA dehydrogenase family member 9
ENSG00000115361	0.041197	0.059229	0.078251	0.038592	0.077687	0.172136	0.138339	0.081332	1.48741	0.892787	0.960766	0.150193	0.362512	0.308136	0.369556	0.137359	0.347671	0.386524	0.94599	0.438163	0.096941	0.036582	0.113743	0.251368	0.07701	0.208235	0.022041	0.186677	0.47249	0.231657	0.277907	0.392459	0.211092	0.143916	0.088719	0.165469	0.079169	0.066341	0.585306	0.184319	0.12668	0.288727	0.158974	0.797974	0.459956	0.263759	0.19696	0.196758	0.102618	0.115881	0.16921	0.221432	0.303666	0.143513	0.099561	0.20755	0.180918	0.279643	0.225894	0.040614	0.102881	0.177907	0.239059	0.210186	0.339266	0.292672	0.697889	0.330237	1.14559	0.291277	0.183484	0.126887	0.310722	0.311883	0.249282	2.14744	1.62854	0.835354	2.62466	1.43514	0.179913	0.191599	0.154085	0.122008	0.148673	0.019945	0.08282	0.03724	ACADL	acyl-CoA dehydrogenase long chain
ENSG00000117054	13.1967	20.8448	20.3244	23.4566	12.1989	20.9988	20.3951	22.1563	28.6015	30.3641	28.3713	28.8288	29.9252	33.1272	43.6719	41.5854	39.1617	50.3584	47.9885	50.48	26.1813	30.6954	25.7899	33.8034	18.4786	28.444	30.3953	28.3508	29.2706	27.9473	29.1146	40.4749	26.9077	22.1497	20.4728	24.3465	20.5454	20.2295	44.3188	17.9194	19.2999	21.7945	21.3948	27.729	24.8268	27.5309	17.9158	28.0463	23.7522	19.7598	36.148	24.1174	25.9722	23.0581	35.1285	25.6196	31.4521	31.7532	22.4427	17.8553	17.0091	44.3362	19.2004	24.6247	26.3658	31.6955	19.852	17.5838	50.2056	28.3585	26.8262	28.7834	23.0655	22.3997	51.8219	6.53165	8.28763	52.0963	6.21481	11.6116	36.1709	39.0438	38.5118	21.2465	29.4848	36.5304	40.0357	43.715	ACADM	acyl-CoA dehydrogenase medium chain
ENSG00000122971	7.13281	7.48609	8.3575	6.27472	10.4065	9.27054	8.85552	8.7081	6.16993	5.26385	5.79056	3.98562	3.83485	4.77056	9.13171	8.05413	9.34165	7.93225	5.25634	7.28084	6.08814	5.64055	5.89499	5.78263	11.0901	9.38897	9.08817	9.41171	10.3141	11.437	11.4233	4.37806	6.99163	8.63955	7.86233	7.82104	5.79247	4.60663	1.57062	6.71123	6.35375	7.53587	7.60021	4.60645	5.96384	5.63866	7.05872	5.98872	9.33129	10.2159	1.90776	7.33792	6.55107	6.18733	1.68274	6.72141	7.97388	7.41728	10.5552	10.585	10.6439	1.38588	13.143	8.39051	20.6928	11.6659	6.29986	5.89984	0.911615	4.42302	4.74109	0.665218	4.1774	4.40673	0.333189	4.66921	7.04617	1.55873	5.48141	5.72451	4.86768	4.22963	4.60194	8.5012	8.58901	4.75078	4.40031	5.01515	ACADS	acyl-CoA dehydrogenase short chain
ENSG00000196177	5.41465	6.99921	4.28365	8.47335	5.936	7.3205	5.89318	8.50469	4.12252	5.97056	5.1697	7.16449	9.68883	7.44393	9.80035	11.0352	7.73074	6.34045	6.62605	7.72299	5.80771	9.9324	5.93676	7.38034	7.89374	7.82576	7.84008	6.80971	11.1451	9.2604	9.66735	6.25105	7.68569	4.57365	3.71955	3.91634	6.54146	4.47361	17.515	6.17266	9.85504	6.70625	6.83982	13.5567	7.88102	5.60747	6.02378	6.50239	9.30668	7.09566	11.11	6.11393	5.38885	2.85882	14.1068	10.2464	12.9254	6.7149	5.01839	6.51746	9.31195	19.3237	9.87816	11.7533	5.58802	9.10444	5.50521	4.69785	20.0936	10.6858	6.38592	14.5652	5.64264	5.33607	13.3876	4.05033	2.72188	28.865	2.28499	2.4577	7.34604	7.74787	8.02529	4.32367	6.26403	6.93331	8.69841	11.5156	ACADSB	acyl-CoA dehydrogenase short/branched chain
ENSG00000072778	130.575	181.155	181.891	186.535	119.779	148.151	163.692	144.334	278.08	323.383	303.475	464.947	343.492	466.895	354.813	298.8	408.776	231.98	177.857	225.309	140.908	146.222	153.075	69.0566	92.1246	161.427	186.589	189.43	233.011	244.96	350.42	76.8579	148.23	146.938	161.334	160.216	165.26	158.461	93.3584	133.82	135.03	82.4099	139.258	255.961	129.288	142.122	78.4178	83.734	314.618	337.903	90.4114	194.448	192.549	99.172	85.1154	147.805	206.028	80.494	142.374	163.326	161.453	117.576	226.975	216.167	129.832	236.501	148.282	212.593	144.668	204.699	156.327	118.955	118.807	119.43	52.2103	211.209	187.514	175.254	241.835	326.05	256.361	276.508	283.265	174.319	284.22	145.833	151.088	160.324	ACADVL	acyl-CoA dehydrogenase very long chain
ENSG00000157766	0.366968	0.009908	1.81959	0.02016	0.01846	0.065227	0.776862	0.028576	0.190524	0.251506	0.10331	0.053492	0.070432	0.017941	0.299707	0.14992	0.103288	0.102682	0.036505	0.151051	0.331682	0.439401	0.279852	0.153805	0.528767	0.344718	0.542049	0.536216	4.69845	3.76773	3.50165	1.69808	4.99749	0.790365	0.526436	0.59494	78.0294	110.878	13.1997	0.131899	0.075379	0.045317	1.04209	8.16216	0.58812	1.51435	2.45072	2.5438	0.227729	0.225857	0.00614	30.811	31.2719	0.82308	7.40412	1.74187	1.7204	3.20289	2.30462	0.0588	0.058618	0.142017	0.651374	1.4446	0.244172	0.8028	26.2113	3.00655	35.9171	174.917	223.685	113.831	1.17973	0.909755	0.025947	0.413636	0.345712	0.0559	0.280984	0.217597	0.046794	0	0.045944	0.034902	0.081941	0.045975	0.063312	0.0912	ACAN	aggrecan
ENSG00000072818	5.18593	6.27755	1.93062	6.92058	6.05329	5.22867	2.57036	5.85292	8.20227	7.22383	7.88545	10.2371	18.1218	5.16617	8.53387	10.1517	12.3116	7.72956	12.5839	6.50872	3.37509	5.37919	4.75396	6.17626	6.23728	1.40433	4.40174	3.47132	9.31411	6.40728	7.72188	12.7665	5.65097	4.2671	7.56955	4.2532	10.7032	8.02193	0.997978	8.34036	10.0082	2.73104	3.57865	7.04899	7.78721	5.11215	4.31192	0.614845	4.52546	9.09291	0.009784	8.35311	4.00831	6.04948	0.787805	10.451	4.89714	5.06412	6.17394	6.22937	7.26627	0.547142	11.0382	5.62089	6.73632	8.70756	6.81512	12.7343	0.5333	5.84657	7.37711	0.345635	8.0392	5.65137	0.02063	32.7846	22.9624	1.4077	30.8398	14.857	4.58439	2.70644	3.60507	9.67372	8.93364	0.894504	2.41886	1.4026	ACAP1	ArfGAP with coiled-coil, ankyrin repeat and PH domains 1
ENSG00000114331	8.24666	18.3228	5.85442	14.9143	6.39561	22.1876	4.88865	18.1097	10.5995	14.1787	12.3485	25.4269	24.4295	29.4031	21.756	21.7448	22.0498	29.8882	29.4347	24.0343	18.7021	22.6423	17.4824	10.5641	7.23321	30.3423	33.5614	35.7697	25.773	22.5332	21.8183	10.5198	11.866	10.6491	10.728	9.86028	8.58139	6.13293	25.1645	9.48317	10.4767	13.8242	8.72566	24.2941	17.9724	9.58827	9.93216	16.313	15.5407	13.91	33.2507	17.1745	11.4118	6.0904	26.3382	15.6797	20.6027	12.6033	9.10422	9.31748	10.5079	32.3131	10.3815	15.1779	13.5047	12.9279	6.8601	5.03305	30.253	13.1359	4.47635	27.782	7.97788	5.28273	47.6254	5.49547	5.96462	31.1411	2.96918	4.97295	37.6274	39.2923	38.4439	14.2182	20.4544	26.3923	23.8804	27.2288	ACAP2	ArfGAP with coiled-coil, ankyrin repeat and PH domains 2
ENSG00000131584	14.8052	38.8173	31.1502	39.3047	13.3567	32.7734	23.0527	34.1473	23.63	25.3428	27.4529	55.9622	44.372	64.5443	64.373	47.7535	68.7455	52.9568	49.7945	66.8567	14.8711	19.2686	16.4888	33.7653	9.83391	28.9693	40.906	37.5756	38.9053	35.9636	52.2435	49.4336	19.2981	16.2334	17.4768	17.18	24.9862	19.5865	9.49858	26.3798	27.0852	26.3506	27.3541	39.3957	23.915	19.8511	11.5332	19.6477	39.0209	41.6472	10.3973	42.1841	30.3672	17.1783	9.71892	31.8849	43.3237	21.3057	25.9686	20.1659	21.6648	9.32357	27.3771	32.4631	23.7463	32.6805	14.2104	14.1294	11.3235	28.8517	17.459	7.35382	20.1757	17.0423	7.06808	10.4242	9.20293	12.6799	9.34598	10.6059	53.5404	56.5999	57.6641	45.099	54.3038	33.1286	32.2032	36.6258	ACAP3	ArfGAP with coiled-coil, ankyrin repeat and PH domains 3
ENSG00000075239	77.2865	56.8014	64.961	63.6847	89.7292	89.1892	76.2355	101.495	37.6262	40.1196	50.3986	39.6751	42.4441	36.641	62.9622	59.9856	61.5899	50.46	45.1563	45.0389	59.3073	64.198	60.8422	77.7183	82.4738	55.8528	50.9798	55.3958	76.3716	83.2361	71.3409	74.1488	80.0191	56.3168	63.8905	62.6846	42.7483	38.1315	71.8926	52.5584	50.253	52.872	65.2097	51.6463	52.6201	40.9087	67.0762	51.3006	67.8915	63.3563	100.562	61.1535	57.4903	60.0922	82.6619	61.6735	59.8764	43.7063	53.3821	42.9744	45.5949	134.888	58.9716	54.7419	56.1789	62.0145	50.7456	42.7654	120.589	29.701	33.6065	78.849	55.3913	54.7693	88.7892	57.4815	72.1637	149.81	63.3837	67.3822	37.5106	41.7217	40.4774	51.8678	50.1203	54.2024	56.0042	54.0044	ACAT1	acetyl-CoA acetyltransferase 1
ENSG00000120437	9.91921	9.53708	28.1953	19.4383	15.4379	15.6206	32.0835	26.4292	14.6789	12.9256	15.8934	11.3217	11.4792	10.7814	29.0253	28.6754	30.2537	104.603	81.0146	85.5424	11.2272	11.1382	10.4206	35.8459	9.01325	19.064	21.4223	21.701	18.4171	24.8109	23.2635	31.0126	48.5999	25.35	28.086	22.925	14.5734	9.97793	48.2936	21.4824	23.8803	18.0351	35.4109	9.85229	9.98426	12.97	27.7419	8.4934	13.2668	12.6484	48.702	19.2835	23.7115	29.3014	34.7259	21.5895	22.6293	8.00431	21.7204	5.01825	7.24678	61.8316	18.3903	17.3898	14.4825	25.4125	14.5193	12.1688	48.0871	8.18685	12.7835	22.4503	25.01	29.4865	229.782	16.1931	12.3354	94.5764	20.9998	22.0631	23.9905	24.5218	23.6937	16.611	19.1473	48.8896	43.8422	45.8181	ACAT2	acetyl-CoA acetyltransferase 2
ENSG00000182827	26.1674	44.0307	23.3092	45.2737	19.181	40.2986	22.4708	45.8119	27.3632	29.7626	28.5165	53.5066	57.1044	56.5365	57.836	60.984	59.1962	60.7347	59.7579	57.8336	48.5694	51.0784	50.9197	32.6674	18.261	54.8545	54.7093	53.2838	39.4252	38.5444	38.0579	39.065	39.1703	31.7733	33.065	35.1535	44.0736	31.4961	63.4295	33.2458	36.0161	23.9244	27.6787	50.2085	36.6891	45.3519	24.0603	27.395	37.6007	38.2481	69.7801	49.5028	38.6148	30.8088	64.5098	49.9385	58.3712	24.823	18.6304	46.3506	44.9595	58.8724	41.4481	46.8482	23.9211	33.6019	23.3498	21.4603	54.6714	53.2716	31.092	72.752	27.285	26.4105	74.4353	16.641	13.0464	67.4662	11.9527	12.9314	65.1142	66.8731	65.6306	42.4855	48.3786	52.1718	55.2779	60.0168	ACBD3	acyl-CoA binding domain containing 3
ENSG00000181513	2.87301	6.30579	3.23465	4.62727	4.69405	4.78298	3.80185	6.95478	10.5128	9.88826	11.4115	8.58151	6.20429	6.44578	8.3948	8.32604	7.74085	12.1801	11.0288	13.4993	2.36614	3.50814	2.70603	5.82953	5.60774	4.3091	3.33886	3.89809	7.47985	7.57108	11.1825	7.59514	5.62381	2.33428	1.42971	1.88875	4.11274	2.74296	2.83406	5.57605	6.13686	7.33541	4.57206	10.1729	6.00251	7.05118	5.97898	6.86519	5.65339	7.31889	2.88225	5.00395	3.07069	4.36594	3.99207	7.54197	9.7165	7.95812	5.82817	6.99885	6.90024	4.13249	6.92745	6.86254	14.111	3.70451	5.87745	7.34096	3.25945	4.61424	4.32349	1.73001	7.15439	5.86434	3.72042	4.92262	3.97053	4.44416	3.45453	4.67957	3.88764	4.12707	5.53859	5.50416	9.92997	2.16793	2.07868	1.78347	ACBD4	acyl-CoA binding domain containing 4
ENSG00000107897	11.5211	23.7933	9.74518	15.759	8.7966	21.2131	7.20714	15.9854	9.96059	10.7993	11.0068	22.5457	25.2309	23.8304	21.4216	21.4592	20.3283	21.6518	20.6801	20.2333	17.6756	19.2844	16.9682	18.9154	8.91188	27.3856	28.7682	28.3395	19.2709	18.7757	19.8767	20.9553	15.3591	11.2016	12.4153	14.1236	13.1565	11.1781	15.2267	10.5036	11.1792	8.09558	11.3084	18.0017	13.0944	12.2864	7.0612	11.8249	15.0784	14.3457	17.1716	18.9208	15.2133	11.5125	17.9679	17.0909	19.6612	8.68733	7.99765	8.55009	9.47714	23.965	12.3841	13.8694	9.06666	16.8439	7.50509	8.66003	20.8108	13.5861	6.64048	15.3081	9.06954	7.56885	41.8802	6.30185	5.16741	23.4828	3.90223	4.89395	33.4851	34.0492	33.0764	12.8444	16.5111	17.9874	18.3621	19.948	ACBD5	acyl-CoA binding domain containing 5
ENSG00000230124	31.5508	25.4274	45.5565	28.3706	37.6015	26.3904	45.0333	30.7011	43.5465	46.6037	51.3117	29.2206	37.9073	36.1322	43.0518	43.3856	42.775	43.5279	38.8125	44.2699	28.8066	30.131	28.6911	45.9219	40.5731	27.8817	29.6991	29.1342	42.0092	45.3732	41.322	54.1445	49.4981	40.9114	38.313	35.8882	42.2286	35.0278	42.6285	44.739	42.3492	46.5279	39.7596	52.1487	61.0552	63.3115	62.7612	57.6538	39.4745	38.5112	39.5158	34.5249	34.7567	51.6371	37.0068	43.9183	42.7859	46.3448	43.991	68.2078	61.4494	67.6011	51.1185	46.7255	74.3086	39.2511	61.8168	54.4104	43.6186	42.2772	46.4864	38.353	54.8646	52.8196	44.0301	50.2015	52.4499	67.0314	36.2799	49.3443	43.2231	44.3302	42.6208	54.9176	53.6864	53.0922	49.598	54.4308	ACBD6	acyl-CoA binding domain containing 6
ENSG00000176244	0.29093	0.845753	0.67594	0.459142	0.324948	0.781752	0.821552	0.894791	0.765269	1.00156	0.758252	0.842588	0.171313	0.858643	1.7335	1.94557	1.95542	0.698112	0.788363	0.606625	0.236235	0.392929	0.3083	0.27735	0.170689	0.217517	0.144942	0.344917	0.614919	0.630688	0.668038	0.6712	0.296143	1.17284	1.25291	1.43197	0.506653	0.31356	0.759318	0.400302	0.407164	0.239369	1.20942	1.02686	1.01941	0.706707	0.417574	0.673727	0.561078	0.534457	0.230878	0.881007	0.795716	0.279684	0.426379	0.941092	1.25659	0.675747	1.20643	0.402839	0.210364	1.33343	0.425845	1.049	0.272804	1.91388	0.262119	0.331079	0.941351	0.44681	0.126989	0.223133	0.352256	0.230549	0.516427	1.2853	1.77736	1.9675	2.33611	1.44471	0.903	0.914171	0.751056	0.36098	0.556339	0.876658	1.04623	1.2594	ACBD7	acyl-CoA binding domain containing 7
ENSG00000110455	2.76083	6.8175	2.8335	5.37931	2.32246	3.26701	2.40312	3.60358	20.0177	21.2963	17.1681	5.83222	4.67025	7.96486	7.13689	4.89086	8.44304	11.5417	7.83417	11.1979	2.32849	2.8228	2.429	2.53292	3.08347	4.97661	8.87048	8.15126	9.01486	8.88	14.7758	2.99174	2.43865	1.30959	0.858712	1.18379	4.48021	5.05324	24.476	6.78532	6.4588	4.14058	2.23366	14.6938	4.66856	2.19644	4.56952	3.65891	17.0564	16.245	18.0251	4.99323	2.79121	3.51844	14.6916	6.44047	11.9551	3.5894	2.08238	4.35094	4.41637	32.7005	5.89996	4.86011	7.23564	3.07594	2.10258	0.941881	14.9597	5.45597	4.02126	15.988	2.90864	2.13423	9.55479	1.98979	2.93897	12.1943	2.07152	1.03789	4.94391	3.12963	3.63134	2.49933	7.90788	1.61065	1.02413	1.28329	ACCS	1-aminocyclopropane-1-carboxylate synthase homolog (inactive)
ENSG00000102977	10.8737	14.3419	25.5887	12.8576	14.8973	16.1251	25.6055	11.4228	13.0599	10.2884	11.6755	16.8909	18.5955	19.1829	16.8985	18.3833	20.3505	10.7844	11.2891	15.1058	9.07589	9.21644	10.1826	13.3621	14.3995	12.5685	15.6679	17.2748	12.8462	13.2941	12.891	13.9696	10.1938	23.4213	30.8541	26.0669	11.1149	11.4223	4.90568	15.9288	13.0997	13.8615	25.119	12.2225	17.2672	12.0291	16.9554	15.3421	11.5951	13.4298	2.6908	16.6042	15.9833	11.3789	5.135	14.0388	13.533	17.7099	22.7922	11.4168	11.8277	4.55304	19.8576	17.7905	16.1194	30.3259	14.5622	15.1047	5.37763	10.3208	8.02368	4.82598	13.9993	11.9862	3.11211	11.9034	9.23152	7.22819	18.1368	13.624	12.0382	12.2294	12.502	13.3104	12.1117	19.192	17.5652	16.3361	ACD	ACD shelterin complex subunit and telomerase recruitment factor
ENSG00000159640	3.80195	15.2816	2.13382	12.6776	7.22	19.9601	2.83769	17.5032	3.51845	3.22667	3.35106	5.72667	5.07895	6.64879	5.29556	4.57357	4.7235	9.22658	10.0375	9.52858	10.6279	11.0523	10.9612	4.4029	3.80973	12.8971	14.725	15.2331	14.8231	16.1228	17.1439	2.34245	6.40863	4.67119	4.74394	6.08839	5.68438	1.703	4.18703	29.6487	35.7473	19.6844	3.88433	8.93056	6.96171	2.93951	4.36937	5.06917	20.6399	20.7289	7.77374	5.73643	6.83005	2.39299	5.94778	19.7582	17.5083	7.1871	5.94021	4.01569	3.45338	3.17796	14.0634	19.2168	45.8601	6.70146	7.3438	5.00496	4.64148	2.25248	0.911197	1.14242	7.78957	5.70354	1.6215	3.41692	6.7262	4.05431	1.68448	1.54	8.05005	11.3625	12.3419	3.83577	5.41524	4.70584	3.97378	5.30296	ACE	angiotensin I converting enzyme
ENSG00000167769	0.141411	0.187844	0.143599	0.262444	0.181997	0.348835	0.239269	0.108932	0.193089	0.163395	0.281942	0.159377	0.111185	0.535587	0.077264	0.354173	0.336031	0.120882	0	0.458421	0.100218	0.186206	0.075537	0.14173	0.13081	0.184348	0.052476	0.108409	0.202137	0.200669	0.194232	0.38366	0.13897	0.124349	0.189594	0.099189	0.166397	0.101708	0.036901	0.116916	0.182461	0.030499	0	0.046997	0.145092	0.208296	0.113019	0.109902	0.323076	0.207585	0.106751	0	0.098373	0.15772	0.034693	0.177502	0.230484	0	0.03945	0.127936	0.116848	0.039857	0.264035	0.20342	0.202039	0.364124	0.235315	0.259853	0	0.167602	0.060662	0.036902	0.208988	0.125585	0	0.358466	0.46828	0.03631	1.61867	1.16086	0.465134	0.170924	0.068512	0.228645	0.318622	0.200198	0.264206	0	ACER1	alkaline ceramidase 1
ENSG00000177076	0.789902	2.75649	0.277944	1.23379	0.502684	2.05483	0.114367	0.653292	1.1889	1.31445	0.791486	2.56174	2.33394	2.27789	1.16489	0.84922	1.15674	2.09922	1.74386	1.73091	0.824014	1.0985	0.729425	0.64208	0.818405	0.515752	0.614951	0.748356	0.709311	0.813905	0.831587	0.410178	0.630553	0.434642	0.383348	0.319976	0.430601	0.107723	0.275774	0.618712	0.55678	0.173652	0.220084	1.1573	0.612985	0.29527	0.204343	0.213443	0.472584	0.38688	0.246291	0.795935	0.662577	0.165859	0.456113	1.41062	1.56004	0.157647	0.38064	1.113	1.71082	0.990394	1.59321	1.88293	0.157915	0.55213	0.759989	0.58298	0.436484	0.760297	0.468324	0.483751	0.588125	0.565824	0.732931	0.469303	0.191072	0.958444	0.152913	0.155643	3.56044	3.14751	3.42577	1.6044	1.86949	1.03991	0.675775	1.22004	ACER2	alkaline ceramidase 2
ENSG00000078124	8.68679	9.81247	13.2182	9.3838	10.3101	13.276	10.9894	9.47007	2.3165	3.02778	2.52171	8.8725	10.6496	9.89721	11.067	12.0025	14.6499	15.0807	13.0195	12.7203	13.8358	14.2455	10.4509	12.2939	9.10907	16.6701	14.6149	14.4756	15.0809	15.8997	13.4587	21.0149	18.3608	14.8208	16.0376	13.9152	6.49785	6.40994	10.68	5.90049	8.81372	6.09491	11.5893	6.71085	6.74711	6.1311	7.226	6.03014	8.05743	7.69902	15.4014	7.05248	7.96025	5.06793	9.95065	6.7818	8.93822	7.25787	6.17953	2.96594	3.5994	16.0327	5.23758	6.7637	2.73291	9.32329	2.2882	3.82375	14.3431	6.88971	5.96995	11.3789	5.39866	5.88232	49.9321	2.86877	3.90007	14.7013	3.47691	3.32661	9.05398	8.89777	7.96258	4.298	3.39076	10.7408	12.4435	13.3655	ACER3	alkaline ceramidase 3
ENSG00000087085	0.397626	0.789511	0.09016	0.174707	0.373442	0.589907	0.046046	0.275374	0.297036	0.283171	0.233541	0.822319	0.576206	0.83478	0.047383	0.037127	0.032221	0.221203	0.304035	0.494113	0.183793	0.185118	0.055106	0.107602	0.031658	0.110809	0.132788	0	0.07947	0.125723	0.217638	0.109063	0.255912	0.066323	0.080682	0.051301	0.221565	0.319224	0.139725	0.335811	0.587436	0.03181	0.064743	0.332161	0	0.205618	0.012617	0	0.970157	0.551066	0.030618	0.580569	0.41728	0.265686	0	0.351051	0.662297	0.139867	0.076834	0.127907	0.119504	0	0.275009	0.428924	0.203138	0.125128	0.140764	0.228161	0.034563	0.105803	0.058464	0	0.170471	0.144844	0.165155	0.142134	0.152358	0.086832	0.072956	0.254216	0.737971	1.06495	0.483824	0.525546	0.636619	0.228162	0.139055	0.254293	ACHE	acetylcholinesterase (Yt blood group)
ENSG00000100813	25.6564	88.9556	42.8712	69.0298	28.297	78.0355	36.7908	63.4615	104.053	121.649	109.111	116.15	84.129	123.481	117.682	101.571	128.286	113.726	87.319	107.842	42.0059	54.3054	43.7815	49.0203	25.59	64.7644	73.0101	79.2164	115.54	112.367	125.955	62.7584	39.468	37.5998	45.699	46.4114	36.4096	29.9149	88.5342	45.6971	51.8171	40.2906	49.2023	83.6869	46.7195	38.3842	33.7102	45.3285	85.893	81.7892	72.8605	67.0571	46.791	28.1114	82.4583	74.837	98.3881	36.082	41.8518	34.1073	34.9717	123.481	46.3862	65.0658	44.3618	77.017	31.2443	27.3693	95.6825	70.1081	25.1104	76.2039	37.1145	28.5548	102.797	38.2369	31.5404	144.633	31.4459	31.5134	125.675	115.115	127.512	52.2731	95.5851	82.2506	78.3098	88.4049	ACIN1	apoptotic chromatin condensation inducer 1
ENSG00000144648	0.173616	0.364813	0.120243	0.170877	0.085804	0.205902	0.20034	0.078227	0.068222	0.051006	0.01891	0.357785	0.388062	0.38455	0.208555	0.355088	0.185182	0.298014	0.496606	0.144502	0.091784	0.18271	0.049682	0.367906	0.127409	0.143357	0.244201	0.050027	0.490708	0.654272	0.370309	0.478205	0.467824	0.060828	0.014395	0.227301	0.394857	0.052739	0.029027	0.342715	0.161736	0.239824	0.218716	0.427409	0.181249	0	0.117387	0	0.320396	0.283414	0.01563	0.177867	0.203118	0.749055	0.068778	0.529478	0.67604	0.289064	0.12887	0.263542	0.200805	0.052859	0.221469	0.167571	0.366205	0.22254	0.422242	0.062861	0.309604	0.17504	0.42889	0.016415	0.214049	0.135535	0	0.318976	1.21385	0.060496	0.955599	0.492601	0.111487	0.418146	0.185138	0.351422	0.476976	0.041527	0.144961	0.080703	ACKR2	atypical chemokine receptor 2
ENSG00000144476	9.42821	19.1193	11.7992	24.2519	3.08171	4.48774	6.15582	5.63143	6.28638	7.65572	5.7488	6.07375	7.01479	6.51312	6.77277	8.78384	6.82986	29.7137	22.6245	25.5016	7.36473	8.92502	7.66865	77.4302	12.7775	7.83437	10.5557	9.9015	75.3612	78.5602	85.4062	236.454	71.8856	8.55589	6.32247	6.25515	13.62	10.1022	26.416	49.5666	54.2188	34.6214	5.61239	16.5377	14.4504	14.8802	5.14005	7.32534	89.1706	88.0376	79.9492	30.8643	20.8273	44.6308	25.8391	18.2757	15.6146	15.4385	12.1986	0.692413	1.06918	0.371887	7.72173	10.2074	43.3417	15.2674	33.5787	61.125	8.74309	4.0949	8.45457	2.20558	4.31246	3.72826	4.1094	3.5287	1.79821	0.39138	0.344308	0.616952	9.81276	9.0852	8.26119	44.6442	42.3446	1.66291	1.061	1.05131	ACKR3	atypical chemokine receptor 3
ENSG00000129048	170.405	253.415	6.64972	126.705	236.856	276.144	11.7387	200.089	6.1393	6.47735	13.3109	88.1918	109.992	97.7508	39.97	38.4848	35.502	194.985	220.885	221.529	208.89	193.113	209.324	1254.05	248.269	202.907	177.236	178.147	267.638	295.077	282.915	813.888	716.782	7.55558	5.20562	6.18102	30.2791	6.37234	8.5929	79.3679	95.3292	134.704	13.5855	36.8429	39.6685	46.0693	26.9423	27.0019	229.589	216.632	452.1	52.7615	54.1795	308.992	13.5294	113.853	118.585	40.7348	49.1858	1.06782	1.4718	0.746017	80.0626	73.0776	110.196	24.5886	49.7215	84.128	41.8091	3.51096	1.84961	0.730899	129.275	132.061	1249.67	53.3344	47.0385	2.01167	20.3792	21.7768	6.96667	7.57907	7.0577	4.61988	5.01647	2.01284	2.45693	2.42759	ACKR4	atypical chemokine receptor 4
ENSG00000131473	80.8008	98.9425	88.1749	107.877	63.5631	104.516	85.2756	114.09	79.2485	88.0178	91.3826	111.16	107.159	104.047	106.362	110.683	103.736	157.066	148.243	137.467	119.971	123.358	120.445	70.5661	34.9674	145.922	156.628	155.668	92.1489	84.8553	87.7759	63.3712	80.9007	88.4088	91.3198	94.8021	102.79	105.325	103.363	88.7849	88.3877	41.0117	91.3786	100.549	73.3195	73.3412	48.6568	59.4442	83.2189	80.7258	87.1662	121.936	108.284	67.3512	105.566	85.4545	89.983	47.6498	55.714	62.599	69.7192	119.184	78.6211	86.3732	29.2762	100.212	44.4782	48.092	84.9321	117.272	75.5509	118.862	56.074	50.0247	203.089	56.0154	48.4812	147.571	63.514	53.3785	176.723	180.387	172.932	117.804	106.041	165.954	156.555	164.004	ACLY	ATP citrate lyase
ENSG00000122729	58.9444	33.2784	38.5398	49.64	42.7082	44.2783	37.9597	59.1507	61.8059	66.9707	78.0959	62.0756	66.5529	65.7371	59.2195	60.7258	56.9435	59.2781	61.4691	57.4623	69.8918	64.2815	71.1348	43.3501	64.9777	42.9918	40.9641	41.4078	63.2696	62.1667	60.5331	44.1405	72.409	30.2186	28.5931	29.2355	64.6373	67.6535	37.2154	39.9785	42.2195	35.4343	49.4617	58.4123	59.8303	57.2984	41.3344	46.8296	73.0273	69.0196	46.7592	58.5131	55.0016	53.5407	39.2941	51.6683	39.4573	38.2575	37.8275	77.9808	83.4698	123.789	46.2114	54.7154	40.3149	56.4969	55.5638	60.2899	55.4839	59.3023	58.3806	32.901	60.6223	62.2274	47.0014	41.6515	38.3407	82.4491	26.7282	31.2229	90.8681	86.4283	86.4054	104.695	96.6439	100.599	97.4314	100.452	ACO1	aconitase 1
ENSG00000100412	53.1924	49.6656	55.1029	48.9799	50.0878	48.2808	53.8245	48.9569	47.8078	51.0957	48.2	53.5058	56.1567	53.6151	55.8319	51.3375	55.2939	49.6787	49.6079	46.9606	51.9338	47.7166	52.939	48.6681	54.1499	42.9474	45.9987	43.2634	41.2512	42.3158	43.3917	49.8062	51.9988	44.8076	43.7042	47.4687	53.4272	53.6201	23.4926	48.9073	50.6202	34.637	52.1015	48.5721	49.8065	52.2488	44.5803	38.3235	41.6125	43.0257	21.527	55.3946	62.4738	58.6452	21.5856	45.4294	49.0421	40.1957	45.1768	49.8184	52.5578	30.5638	65.7196	62.9842	39.3014	56.7655	46.0673	47.6401	23.3721	45.7138	57.8999	22.3797	49.2782	49.9344	20.4056	37.2693	36.9862	33.1315	27.1551	29.159	61.034	60.5938	60.4885	68.7429	59.55	48.8346	49.2955	47.8949	ACO2	aconitase 2
ENSG00000184227	4.94893	4.14917	4.35238	4.39737	5.1801	6.15606	4.12652	4.00618	15.731	12.8266	13.5268	4.49953	2.70478	5.05517	2.83697	4.45871	2.72489	12.2555	9.03327	12.9725	2.8944	2.75237	4.0308	5.14952	3.57652	5.69714	5.00101	5.45861	7.52381	7.18345	7.92776	7.20548	12.7074	4.68127	4.60725	4.55982	7.08785	6.65923	10.9769	6.37541	6.48061	3.4931	3.76395	7.05285	7.62427	11.886	12.2445	4.78705	9.19084	9.002	12.0109	11.1218	11.3447	16.101	18.4747	4.92815	4.17948	5.92377	3.55913	6.20535	5.48771	4.7874	4.84073	3.92764	3.31374	2.47122	7.80166	7.84287	6.81859	14.4642	18.7988	24.7881	13.1431	12.947	20.8071	3.27155	3.15867	7.58286	4.72013	3.12179	5.09647	6.09493	3.84222	4.83406	5.13014	4.46917	5.59644	3.77525	ACOT1	acyl-CoA thioesterase 1
ENSG00000162390	1.9886	2.8788	6.45983	2.64872	2.42037	2.32639	5.29385	1.93218	1.4718	1.81082	1.50534	3.35803	3.56935	3.07172	5.0175	4.42011	4.53945	2.69032	1.8979	2.12831	4.21678	4.71358	4.12859	1.3918	1.87965	4.61683	3.88957	4.61601	1.6772	1.52244	1.92204	1.46428	1.81012	3.86025	4.54927	4.69553	3.11138	3.51204	1.36112	2.30831	1.96633	1.17702	5.96849	2.0789	1.91106	0.968195	2.33003	1.2389	1.89404	1.9221	0.713629	2.34095	2.98889	1.44188	0.946366	3.11541	2.74013	1.36517	4.29355	2.43193	2.57501	1.12223	3.5439	4.67553	2.42028	4.50809	1.17505	1.7648	0.878709	1.85468	1.35104	1.36697	2.37651	2.25394	0.610563	1.87324	2.30946	1.39562	2.75781	1.82474	2.65734	2.87682	3.41126	2.06006	2.62678	3.76444	3.31895	3.38349	ACOT11	acyl-CoA thioesterase 11
ENSG00000172497	0.026584	0.057606	0.061785	0	0.132811	0.086604	0	0	0	0	0	0.072485	0.335972	0	0	0.214087	0.083922	0.771706	0	0	0	0	0	0.021376	0	0	0	0.033896	0.219133	0	0	0.043187	0.057579	0	0	0.100721	3.07995	0.036938	0.090026	10.9179	8.29294	6.74011	0.596802	3.69189	2.91145	0.838823	1.98084	0.512607	0.094557	0.138583	0.365571	0.134516	0	0.041462	0.615774	9.96529	9.35432	0.651543	1.64269	0.185684	0.235563	1.03489	0.172828	0.140922	0.329125	0.315454	0.557632	0.090872	0.383424	0	0	0.096418	3.84951	3.22428	0.189932	0.413847	0.189666	0.530283	0	0.351658	0.113318	0.03286	0.407665	0.120871	0.290359	0.20251	0.136056	0.194528	ACOT12	acyl-CoA thioesterase 12
ENSG00000112304	16.6907	13.823	20.9097	18.1049	19.3632	13.4678	22.3803	13.2443	23.6487	25.6442	27.6771	12.0987	10.6246	11.3043	13.2337	9.61867	11.4616	10.5547	10.7728	15.0528	10.2792	9.46374	9.22413	13.0841	16.0038	10.0073	10.571	10.2694	10.7333	12.6213	10.8499	12.188	13.7711	9.77591	10.6242	9.53802	15.6344	13.7843	22.7898	15.2759	15.511	16.4976	16.2115	19.4819	17.905	21.2469	20.3625	17.8384	11.3053	8.69916	17.8436	10.519	12.8457	17.9234	22.7806	20.8823	17.0172	26.5799	16.4218	24.7112	21.0546	33.0654	25.324	20.7114	22.0994	19.0107	21.8712	23.1104	24.6782	15.4944	20.4692	21.9618	23.1988	19.5937	30.3048	26.5612	30.1483	33.4175	14.3243	18.7079	13.9494	17.8587	16.5321	25.5419	23.9005	11.9782	11.9634	13.1905	ACOT13	acyl-CoA thioesterase 13
ENSG00000119673	20.5029	25.0855	21.4631	19.4798	18.8919	22.7858	21.0964	20.2226	25.6432	33.2699	26.3047	29.2988	23.6427	23.9543	26.6682	34.9867	31.4988	53.0213	45.4914	37.0186	16.1505	16.8279	15.9244	26.5582	21.3304	28.3983	28.5099	29.1137	20.273	21.6425	22.6443	28.4456	28.1349	22.0828	18.9125	17.9162	31.2643	32.6445	48.3611	28.89	29.6269	18.5522	15.8231	31.4755	29.6007	50.2591	27.8027	38.746	26.112	27.4509	43.6011	35.7184	32.3745	42.2904	43.17	27.0296	33.4915	28.5976	21.4078	22.7872	22.6351	32.5954	32.4958	29.4265	27.609	20.8383	25.0659	24.8663	16.511	37.7439	42.4927	64.0209	28.0894	24.651	52.3716	21.5053	18.9441	30.847	19.8308	19.3896	30.5454	32.415	31.0858	32.4392	35.4113	28.1976	27.3928	29.5049	ACOT2	acyl-CoA thioesterase 2
ENSG00000177465	0.645956	0.976447	0.970069	0.444202	0.769858	1.06528	1.49213	0.516599	0.856063	0.576092	0.849894	0.520362	0.890578	1.40752	0.569683	0.775111	0.824873	1.12896	0.785324	1.11344	1.45907	1.49679	1.44786	0.951018	1.76489	1.24299	1.49868	1.33252	0.634692	0.762133	0.739889	0.764673	1.24572	0.971575	0.643336	0.801167	2.18618	2.13699	0.733479	0.604864	0.609911	0.689646	0.788081	1.67207	1.68186	3.85461	2.14725	3.5737	1.55893	1.42667	1.37754	1.34688	1.55334	1.34934	1.94673	0.683172	0.7373	2.40328	1.43249	0.541138	0.680411	0.539994	1.62228	1.06371	0.826025	2.72776	1.6219	2.3345	1.08299	2.66282	3.17056	2.27495	1.2974	1.74075	1.17175	0.588435	0.353021	0.391826	0.31156	0.535358	1.3317	1.65064	1.58831	1.13588	1.41858	0.521728	0.518974	0.401668	ACOT4	acyl-CoA thioesterase 4
ENSG00000097021	57.7	60.0866	85.0635	47.0537	74.3876	65.3885	90.6065	44.1508	34.801	35.8921	47.9576	82.3804	93.1778	88.3092	81.7344	86.5385	86.7944	59.5418	52.962	61.1622	51.0321	47.9007	51.6256	8.28339	37.3379	33.2074	34.1134	33.0016	15.9973	17.4895	17.6182	9.01654	27.2357	63.014	68.769	66.4063	65.2014	70.4474	14.5142	62.0627	55.9615	12.3347	107.762	56.4687	51.4687	41.1127	33.1763	41.5307	38.0372	40.8075	6.36913	60.5978	71.0208	23.2602	10.2058	43.9778	44.3264	26.0666	68.5637	90.8112	84.3714	17.2109	115.329	117.181	23.6785	115.989	57.3009	62.8628	16.8705	35.9823	40.1241	13.9902	46.4801	45.2797	4.79357	66.6027	61.433	34.7173	68.3557	72.1447	81.1583	83.8749	85.4831	113.259	100.172	99.0413	99.3443	94.0567	ACOT7	acyl-CoA thioesterase 7
ENSG00000101473	23.1872	17.604	25.1466	22.0102	23.7634	18.016	25.9331	23.1795	22.9397	25.4442	26.2984	24.5446	23.625	20.1076	23.4612	20.625	25.814	23.7523	25.5631	23.0837	14.8407	13.527	17.8956	25.2148	18.4783	13.9767	11.165	13.6612	15.6211	14.4287	16.5498	22.0498	22.6229	15.9797	14.9868	14.8698	24.1975	25.9003	7.45622	26.1203	22.1147	12.9631	22.2316	22.4202	21.335	31.6152	20.802	21.0438	18.9176	21.9219	5.02878	21.7093	21.5896	32.1012	5.62716	21.3265	23.6066	18.7674	21.1517	25.3321	24.5933	7.46406	29.8992	23.8355	23.7614	19.8992	25.1411	27.0826	4.9254	20.1665	26.8279	6.52662	21.9201	23.8955	5.10827	38.184	37.6475	9.65625	44.7027	33.3644	20.1386	19.7195	19.6172	29.0103	30.4411	15.8313	15.7809	14.6222	ACOT8	acyl-CoA thioesterase 8
ENSG00000123130	38.6854	40.0478	59.1165	55.3767	31.685	36.746	51.8459	45.6506	37.5173	36.7445	44.575	56.8966	52.4434	54.3467	63.6307	60.8338	65.5246	66.7322	69.2068	63.1143	48.4349	53.6903	50.0802	31.317	28.7574	56.3187	55.1418	58.7921	43.51	44.3026	41.6846	28.6855	45.3277	56.1574	54.3672	50.0855	34.1262	46.6923	53.2694	24.6752	26.8253	18.9159	41.2961	47.8795	43.9008	45.8988	43.1418	46.9216	52.0039	49.7782	58.3866	21.4034	20.5066	20.5368	31.975	27.934	33.1943	33.52	25.3175	24.6679	26.8289	55.5036	29.9854	34.6494	22.0208	57.9363	30.1753	38.3678	60.358	44.5408	41.1905	56.6235	28.835	29.1839	44.5497	32.7862	38.7873	84.2033	58.7374	67.6175	64.887	67.1342	64.6763	38.9981	49.175	73.4268	72.984	76.2903	ACOT9	acyl-CoA thioesterase 9
ENSG00000161533	14.9782	18.4355	13.6311	13.3384	12.7612	20.4619	15.0545	13.7299	12.5111	15.309	13.2074	24.4595	22.6748	24.3575	18.3971	16.9926	20.1934	17.2154	16.8777	19.5472	16.657	17.8519	17.7607	7.62	12.105	19.9435	17.0913	18.4574	18.2208	15.8918	16.481	7.82934	11.3071	9.48569	10.2998	10.9805	16.7404	15.1403	15.8091	12.8555	13.8453	11.1164	12.2485	17.669	14.3276	8.73137	10.1636	11.9138	16.897	18.3865	13.0691	20.1114	17.9414	9.20239	12.5454	21.2566	22.8907	11.1032	12.2654	10.0035	10.2826	17.1593	19.415	24.918	12.7712	14.6338	11.2359	9.69072	14.6523	17.9326	11.9878	16.3962	12.3487	11.5724	14.462	7.35305	4.33864	18.9316	5.5157	3.9715	17.0609	16.8863	16.9068	15.3826	20.2931	15.6074	15.8661	15.3713	ACOX1	acyl-CoA oxidase 1
ENSG00000168306	8.06356	9.3319	7.51609	12.3453	8.44052	10.2374	7.02565	11.141	27.8377	27.5017	27.2227	6.77488	6.18318	6.45489	8.37275	6.73416	9.66316	6.28496	6.46901	4.89846	8.55416	7.35171	8.12261	6.45543	7.72628	6.62759	7.67477	11.3038	19.9652	19.2612	21.5847	6.20711	9.89701	3.47187	2.86667	2.20873	6.91064	4.78076	21.8381	8.66659	11.9887	12.7444	10.6821	18.2244	9.6252	8.27945	8.20822	10.0781	14.7039	15.3888	8.377	13.0174	9.70378	10.0865	13.2873	11.7476	13.9013	10.1925	7.10781	8.03706	8.58638	30.4281	7.31994	8.13845	17.0144	9.77052	8.97427	6.39349	19.6127	11.7051	5.32292	17.6535	8.1318	8.15605	8.69622	14.2041	10.4473	27.7313	9.29917	12.5496	4.00327	2.75541	3.34259	1.48027	2.2071	1.96113	3.79942	2.23889	ACOX2	acyl-CoA oxidase 2
ENSG00000087008	10.3273	13.3315	20.8173	16.6154	10.7577	12.4345	18.1076	15.9102	22.598	21.4522	18.5761	12.0944	14.672	14.6951	17.6419	17.4875	18.5783	17.0244	21.7078	18.4064	11.5247	12.8882	12.3592	11.3069	11.1229	14.3597	12.9257	17.3719	12.6602	11.8248	12.7622	10.6195	10.8229	13.3505	13.6579	14.0892	15.1685	16.9475	16.9841	10.8542	10.1374	9.02397	13.6638	13.9912	12.7009	28.9107	13.1009	19.9033	11.7274	13.7949	10.8872	14.569	13.1586	16.431	19.5023	11.0558	12.3982	12.9354	9.97066	13.3893	11.4197	12.3149	10.885	10.6539	9.33755	10.1618	8.52725	10.3708	12.5967	23.0105	25.3014	20.6633	13.6656	12.9711	7.13036	11.1828	7.93049	18.6136	22.2034	10.8837	16.0379	14.3883	12.4551	13.1199	15.1044	18.1017	16.8914	15.2073	ACOX3	acyl-CoA oxidase 3, pristanoyl
ENSG00000143727	76.3715	82.1197	94.6763	90.0736	83.0984	83.1028	101.869	81.4787	91.0385	88.619	93.8513	81.1143	79.4224	79.2113	93.702	83.162	88.1711	86.8553	92.52	100.168	86.8475	84.6645	86.703	88.9463	101.608	86.9322	87.6069	83.9124	85.9864	83.6263	87.067	86.1716	82.0677	87.0191	91.4553	94.4454	93.1775	85.2966	99.6035	89.2051	89.8343	70.3573	97.0708	94.1429	97.3026	92.6137	87.5618	90.7643	100.939	97.007	84.8844	95.0341	83.7945	81.1226	92.5139	90.1779	80.7456	82.9135	92.4235	83.0065	82.0693	104.256	82.6369	84.5415	69.0171	94.836	88.7321	101.435	101.58	95.8916	103.311	98.7721	87.9774	98.0674	85.7347	63.2373	64.9357	113.144	47.2301	55.4579	103.18	96.5969	94.3923	83.1147	100.132	108.838	104.647	105.836	ACP1	acid phosphatase 1
ENSG00000134575	20.6838	25.4069	24.906	21.2177	18.174	20.7945	22.4833	19.4293	20.0627	21.573	19.9607	59.7263	58.1794	51.4687	34.7743	33.2943	32.935	40.1975	39.3644	30.4744	35.7708	34.9028	38.0863	29.8036	28.6524	32.2891	34.6459	32.4448	24.1901	22.1184	20.9741	26.477	30.0286	30.4052	30.9102	31.9658	49.2159	49.9484	14.7501	40.5583	44.1071	25.9452	31.7246	38.0135	41.0325	32.5674	29.5011	36.2143	25.1396	28.4234	16.535	33.7965	32.852	27.1734	16.2013	28.4973	31.666	33.4105	26.3066	27.3692	24.9282	18.151	46.1245	41.4383	22.5285	31.7563	31.6512	35.8971	16.9009	40.2888	35.4044	16.2543	31.8355	33.3881	12.226	21.2752	19.4988	18.5562	12.3436	14.4182	37.5501	40.2637	39.3798	64.5058	55.3258	41.5591	41.837	38.0651	ACP2	acid phosphatase 2, lysosomal
ENSG00000014257	0	0.049133	0.066193	0	0.064657	0.182607	0.014504	0.047623	0	0	0.063701	1.19746	1.04213	0.615968	0.137008	0.093073	0.080037	0	0.359693	0.218476	0	0.017415	0	0.327841	0.042263	0.159863	0.178336	0.152675	0.356445	0.105999	0.153841	0.123398	0.363374	0	0	0.042023	0.32285	0	0.013469	0.198553	0.316624	0.140162	0.038692	0.373928	0.581992	0	0.187254	0.827819	0.060723	0.040019	0	0	0	0	0	1.2467	1.17536	0.360062	0.577478	7.30647	7.48868	3.29091	2.42066	2.64595	0.538442	7.69939	0.408848	0.472877	0.848265	0.016625	0	0.015159	1.31815	0.835259	1.36394	8.57441	9.71325	2.80182	1.18762	2.28428	5.85231	6.16607	5.83905	5.09336	11.1584	2.07612	2.13161	1.93355	ACP3	acid phosphatase 3
ENSG00000102575	1.67523	16.8432	0.484906	3.0658	0.939184	7.18119	0.463996	1.56295	1.01566	1.53673	1.41327	3.27196	4.17068	4.56472	7.42401	4.6886	3.96966	1.85829	2.56355	2.82315	0.243978	0.190404	0.275354	0.886497	0.882182	1.15993	1.65104	1.14648	0.212033	0.778791	0.723303	0.272558	0.751088	1.00223	0.938058	1.14005	0.467026	0.313268	5.30581	0.556054	0.588628	0.161273	2.71531	0.196608	0.396874	0.2934	2.35706	0.553933	0.120189	0.087216	0.877413	0	0.228747	0.231135	3.89788	2.03879	0.94806	0.340285	1.00624	0.536397	0.364862	24.1051	0.660791	0.028803	0.164351	0.503331	0.13591	0.165189	1.09912	0.53333	0.165799	2.23275	0.132408	0	5.23531	1.65064	1.99352	1.15842	1.30557	1.73368	1.10772	0.889086	0.932323	1.66805	3.19145	0.680394	0.286411	0.752841	ACP5	acid phosphatase 5, tartrate resistant
ENSG00000162836	1.17635	5.23414	5.86308	4.53855	4.40464	4.84415	10.347	5.95228	8.51596	7.93332	10.5408	16.7232	16.9765	13.1401	14.0291	10.5571	13.5373	15.0196	11.968	5.57067	1.49412	2.00819	2.35671	7.44361	2.46785	3.07572	3.09371	2.56314	4.29367	5.24615	4.31469	7.15774	3.72329	4.63792	3.06169	5.35685	1.14057	2.4033	8.61358	0.889177	2.49198	3.82787	3.40952	2.49758	3.70127	3.84341	5.47965	3.68851	0.764504	0.388392	4.32084	4.07454	3.91302	2.44956	5.76356	2.0891	2.7891	3.01467	2.81239	2.54553	1.96701	12.6153	4.46628	7.55049	5.28578	2.36605	1.1677	1.51374	8.08001	2.16709	2.44268	5.67641	6.51169	6.09773	19.4194	6.65532	7.01307	19.3896	10.106	6.16896	8.29936	10.7715	12.2619	5.27969	7.27398	8.88029	7.66019	6.92318	ACP6	acid phosphatase 6, lysophosphatidic
ENSG00000183760	0.264073	0.670828	0.135458	0.20336	0.281564	0.410598	0.06653	0.078518	0	0.054812	0.063317	0.352202	0.212437	0.160312	0.345983	0.125249	0.376297	0.109044	0.050193	0.057464	0.112436	0.147889	0.066927	0.204287	0.162239	0.136113	0.169673	0.13867	0.190732	0.204462	0.200231	0.642014	0.257233	0.188742	0.071023	0.210341	0.144425	0.156107	0.01583	0.201553	0.215335	0.100609	0.297747	0.12911	0.234803	0.038889	0.038653	0.101871	0.177164	0.271992	0.035306	0.097847	0.207547	0.147895	0	0.161924	0.470239	0	0.157343	0.093338	0	0.04286	2.2986	1.9584	0.196626	2.46391	0.087403	0.15671	0.365725	0.109349	0.071709	0.018245	0.026778	0.080807	0.065535	0.166352	0.69004	0.091114	0.6849	0.475411	0.129017	0.21204	0.199442	0.123548	0.256518	0.106346	0.127768	0.125387	ACP7	acid phosphatase 7, tartrate resistant (putative)
ENSG00000111644	0.084303	1.01305	0.056961	0	0.146187	0.256306	0.181719	0.123461	0	0.173163	0.235052	0.534652	0.847871	0.436288	0.279931	0.120627	0	0	0.436664	0.486632	0.10381	0	0.107612	0.164281	0.311716	0	0.043429	0	0.176517	0.4006	0.305522	0.2517	0.200755	0.292392	0.060036	0.231288	0.176726	0	0.096914	0.325738	0.265922	0.154655	0.065145	0.853357	0	0	0.211006	0	0.193227	0.046653	0	0.306412	0.10751	0.198262	0.078154	0.407951	0.332331	0.335186	0.114016	0.080317	0.384099	0.257699	0.030739	0.533995	0.433077	0.412853	0.23015	0.111926	0.185747	0.080814	0.053925	0.166602	0.109407	0.048241	0.152336	0.289603	0.407249	0.352844	1.09874	0.877507	0.163546	0.489339	1.14204	0.09211	0.269161	0.148691	0.077678	0.191739	ACRBP	acrosin binding protein
ENSG00000103740	1.13013	3.81796	0.298592	0.771671	1.00888	2.10556	0.363238	0.781067	0.467082	0.734876	0.750372	0.833159	0.032169	1.75549	1.21818	0.096953	1.20171	0.868493	2.36084	1.401	1.01186	0.986305	0.128715	1.10784	0.042392	0.097436	0.223558	0.045445	0.35421	0.946825	0.85601	1.28383	0.037161	0.294282	0.146443	0.504771	0.430429	0.584133	0.276743	0.719	1.93998	0.252483	0.787429	0.576915	1.27275	1.55313	0.523587	0.070779	0.473644	1.16811	0.556145	0.456355	0.282224	0.834333	0.149921	1.36053	1.41463	0.024227	1.28108	0.017071	0	0.283485	0.469773	1.44959	0.279896	0.152117	0.778251	0.949524	0.268455	0.025336	0.157043	0.015295	0.400843	0.48432	0.186786	3.42311	0.59088	0.438693	2.09062	0.379195	1.3761	0.204337	0.144817	0.767929	0.802607	0.093523	0.101792	0.109036	ACSBG1	acyl-CoA synthetase bubblegum family member 1
ENSG00000167107	10.5753	11.1967	7.37585	11.895	8.31737	9.29485	7.65058	10.7441	17.9288	14.5165	14.8319	17.309	15.7466	20.7884	12.472	15.8211	13.6996	17.0382	14.4502	21.6758	3.29555	5.16178	4.05456	13.1823	9.45794	6.62566	6.14881	6.96225	9.88197	10.8661	13.1519	11.2377	7.52251	4.31576	4.08055	3.84627	8.13642	8.85737	16.9103	9.29742	14.4272	14.7831	7.40759	10.1286	9.73755	8.43147	14.7513	10.9326	10.166	12.3312	13.036	15.0701	11.1975	10.103	17.9539	10.1677	7.54716	10.1601	9.42904	15.8935	14.7582	16.9188	16.0004	14.2813	19.6464	7.49644	10.1157	9.4147	10.5589	9.82971	5.3647	10.7102	11.5788	9.09625	7.89942	15.0476	18.7077	14.6713	11.3423	7.0828	23.3874	19.2066	20.9684	43.2575	51.0392	13.3077	11.6698	13.1298	ACSF2	acyl-CoA synthetase family member 2
ENSG00000176715	8.00071	10.35	12.796	13.5104	8.33447	9.74878	11.4736	13.9187	10.372	10.4347	10.7895	12.4102	9.30416	12.2701	9.93553	12.9003	10.6365	14.4359	8.65356	13.9292	7.51022	6.95355	8.23842	7.70162	7.59596	10.7759	12.6345	9.30923	10.1914	10.4745	11.5994	6.79255	8.12766	13.9442	12.0762	15.6896	11.4125	10.0375	12.3794	13.4191	11.7148	12.3637	16.4146	15.9361	14.5368	13.7861	17.0788	15.7886	12.3232	11.7713	9.3011	11.9185	9.98642	8.97595	12.0268	11.4961	13.2963	11.5135	13.6297	8.00193	7.80224	9.90806	13.2237	12.6696	11.4083	12.4233	15.0965	11.7356	10.4489	11.8447	12.7864	10.168	10.7152	12.5343	4.86456	10.8614	7.24396	10.5974	7.65754	10.1909	10.2502	8.88368	12.7972	9.16459	9.10148	10.393	9.03484	9.3002	ACSF3	acyl-CoA synthetase family member 3
ENSG00000151726	18.2972	24.7231	16.5227	19.0874	17.586	31.5714	15.0329	22.0238	13.6979	15.4844	16.0797	15.6603	15.7403	19.4697	13.0332	13.4266	14.3721	21.9736	22.7075	14.4023	15.6087	19.5763	15.2072	21.3445	13.4878	28.0375	22.1233	28.432	21.7557	21.5887	21.2555	14.5668	20.7886	14.969	15.6632	19.0266	14.4857	15.7313	43.1212	13.5605	18.3266	12.0827	18.2503	19.6112	18.214	21.8093	15.7455	17.9366	21.9422	19.9628	46.1534	15.574	14.6756	11.6863	19.8002	15.9742	20.6747	16.0184	13.9727	7.90057	9.0921	25.2198	12.0492	17.8043	8.476	15.5075	10.0922	12.4559	39.9671	11.2347	7.64765	36.7457	13.643	13.734	34.1286	7.15928	7.5701	26.9581	5.58583	8.28565	28.6339	29.6618	29.6119	14.0698	13.191	19.0926	15.4006	20.0474	ACSL1	acyl-CoA synthetase long chain family member 1
ENSG00000123983	42.4653	64.0912	42.0136	47.5696	42.834	68.4054	43.8757	51.1233	27.9309	37.6901	35.0386	54.4555	40.0148	41.3989	72.5551	84.9654	82.8671	128.438	122.706	114.564	49.1003	53.7509	47.3481	70.8298	40.3845	55.6268	54.9857	51.5312	56.9333	55.2423	55.2959	59.8918	64.4317	56.2423	57.0357	58.7148	57.6826	52.5612	76.1452	41.2529	42.9301	27.6743	33.7625	61.7239	66.9414	56.0034	55.8418	35.0621	43.4685	35.7454	83.3686	47.6846	52.0105	40.9946	80.9238	48.427	64.5656	30.0462	23.7328	90.754	74.7828	115.471	89.5691	84.2208	66.3314	46.8707	77.5343	45.8738	90.6598	66.3195	66.0287	57.8875	52.735	50.2815	135.635	20.7165	16.9448	175.44	20.4316	19.7202	93.6524	91.4253	100.248	126.486	140.269	94.1109	90.9042	96.2418	ACSL3	acyl-CoA synthetase long chain family member 3
ENSG00000068366	47.0282	83.0681	49.6152	55.5933	57.8568	101.461	45.9049	64.3306	26.4071	31.5088	37.3274	62.7659	61.8412	59.778	70.8258	74.0444	73.4239	60.2001	64.0349	59.2217	62.7585	68.3063	62.7763	47.8653	44.9995	59.1089	59.0647	55.7562	50.2357	46.8842	48.0406	40.3605	61.3232	33.5927	35.5505	36.3052	46.2559	46.3725	54.808	48.4786	57.1205	42.7085	50.8471	42.2211	36.1022	34.5603	35.4919	31.5965	40.7234	38.5886	50.1474	47.1157	49.9071	38.7368	46.1714	52.3727	54.9817	32.6476	38.9785	87.5386	96.0471	103.644	61.0018	59.8513	35.1905	56.3218	23.5376	28.1572	59.0774	43.0554	28.6694	41.5242	30.9442	27.9987	102.208	30.2983	27.7443	131.262	18.096	28.6835	129.682	129.129	116.724	256.889	169.488	102.736	109.428	117.19	ACSL4	acyl-CoA synthetase long chain family member 4
ENSG00000197142	1.04607	2.60321	1.81701	0.714318	3.05255	3.40693	0.892245	1.22866	0.155853	0.220411	0.148701	0.908734	0.989819	0.893123	1.70385	1.62237	1.04491	1.95585	0.740831	1.90221	2.87153	1.5094	1.5009	2.43561	2.04196	1.48347	1.08661	1.28493	2.42937	2.68976	2.98733	0.993618	1.03416	0.987367	1.01815	1.02557	0.602814	0.136055	0.968117	3.52566	3.69012	3.4302	1.41449	0.298398	0.2839	0.218872	0.178683	0.359258	2.84429	2.60334	5.0402	2.0475	1.90172	2.12061	4.32189	2.04415	2.38043	0.312871	0.593686	0.59141	0.563396	4.43115	4.46423	2.63936	4.63298	1.58705	1.77002	0.995377	2.85408	0.454861	0.032072	0.333245	0.551457	0.475664	4.75154	0.575306	0.684576	3.96166	0.448807	0.285321	1.87753	1.59089	1.93542	1.91288	1.41623	0.278313	0.961716	0.398015	ACSL5	acyl-CoA synthetase long chain family member 5
ENSG00000164398	0.136718	0.159978	0.117608	0.058252	0.064863	0.370985	0.05207	0.078436	0.335183	0.27231	0.203727	0.127764	0.154444	0.382216	0.014581	0.165816	0.068981	0.041281	0.157241	0.086204	0.067971	0.077059	0.068495	0.172036	0.131161	0.062932	0.055621	0.037247	0.278823	0.161973	0.347713	0.290145	0.18806	0.034532	0.025448	0.038723	0.171301	0.201759	0.067862	0.362004	0.288335	0.18903	0.066334	0.151606	0.305109	0.207369	0.12222	0.044317	0.385146	0.187727	0.01882	0.070753	0.292259	0.165634	0.047399	0.252237	0.258632	0	0.03865	0.125603	0.170332	0.026234	0.137556	0.080007	0.124974	0.074556	0.118331	0.095509	0.046711	0.128424	0.167714	0.036373	0.13907	0.119566	0.124251	1.96214	1.94043	0.079483	1.39179	1.37304	0.216037	0.084051	0.128103	0.121592	0.255657	0.035234	0.089791	0.097286	ACSL6	acyl-CoA synthetase long chain family member 6
ENSG00000183747	0.515883	0.507373	0.298368	0.108977	0.073759	0.16664	0.092818	0.156084	0.517937	1.53479	0.674921	0	0.122457	0.12063	0.154233	0.04159	0.323921	0.284662	0.667666	0.647168	0	0.160391	0.544886	0.740539	0.124436	0.433988	1.3025	0.084717	0.436872	0.172057	0.111502	1.04893	0.164536	0.045734	0.248823	0.018388	0.372236	0.032326	0	0.151811	0.028472	0.051334	0.127267	0.332103	0.106422	0.091614	0.120321	0.061828	0.458668	0.147437	0.090184	0.060034	0.187542	0.087897	0	0.21422	0.175509	0	0.043895	0.133797	0.044589	0.334151	0.125591	0.117367	0.095361	0.87552	0.099432	0.312559	0.62543	0.371228	0.17915	0.020134	0.055128	0.406271	1.31016	0.805022	3.57942	0	5.02338	2.30993	0.094136	0.161187	0.484986	0.224779	0.352967	0.069392	0.028332	0.046394	ACSM2A	acyl-CoA synthetase medium chain family member 2A
ENSG00000066813	0.076799	0.782259	0.014461	0.485656	0.608936	1.4684	0.039598	1.17968	0	0.030018	0.211453	1.35633	0.122963	0.582802	2.28081	0.86474	0.765136	1.69696	1.85909	0	0.075656	0.43644	0	0.063124	0.586413	0.714121	0	0.540298	0	1.95722	0.781073	1.31035	0.03113	0.556843	0	0.151867	0.267	0.792785	0.281826	0.705052	0.556085	0.896494	0	0.565454	0.311098	0	0.015832	0	0.016178	0.278434	0	1.0048	0.846265	0.12242	0.42976	0.079705	0.141115	0	0.354899	0.655216	0.220659	0	0.33908	0.316327	0.913022	0.816823	0.171548	0.05197	0	0.366528	0.441065	0	0.598393	0.076964	0	3.66287	0.282417	0.182228	0.973503	0.426688	0.153446	1.18159	0.965615	0.528004	0.753961	1.03993	0.028472	1.8022	ACSM2B	acyl-CoA synthetase medium chain family member 2B
ENSG00000005187	0.142347	0.48262	0.543736	0.494992	0.782391	0.524843	0.685221	0.702548	0.664523	0.779742	0.520755	0.184332	0.468701	0.204963	0.713767	0.908665	0.44446	0.706398	0.358907	0.120412	0.164002	0.162141	0.049864	0.068794	0.21802	0.80482	0.755256	0.115348	0.452245	0.353109	0.930566	0.333377	0.420414	0.384218	0.391301	0.614417	0.255005	0.074564	0.303505	0.247436	0.331263	0.872581	0.671531	0.501943	0.265768	0.252462	0.205006	0.494224	0.179443	0.229563	0.059792	0.11382	0.280359	0.131305	0.096873	0.485146	0.586842	0.486297	1.49445	0.643311	0.248042	0.799018	0.826147	1.21829	0.764076	0.724882	0.345806	0.238378	0.26331	0.075365	0.126508	0.103625	0.625807	0.404036	0.245849	0.185903	0.694454	0.414266	0.748756	0.949063	0.632688	0.339592	0.119636	0.1711	0.293242	0.246288	0.795065	0.089675	ACSM3	acyl-CoA synthetase medium chain family member 3
ENSG00000183549	0.101345	0.17255	0.086371	0	0.333032	0.074512	0.123694	0	0	0	0	0	0	0	0	0	0	0	0.20892	0	0	0.215552	0.110401	1.18453	2.18676	0.238686	0.423444	0.342861	1.86523	1.99701	1.55561	0.345908	0.320139	0.378585	0.014877	0.03276	0.073683	0.148809	0.309076	0.077523	0	0	0	0.02336	0	0	0	0	1.7241	1.63947	0.868753	0.216695	0.139601	0.238641	0.033569	0.085426	0	0	0	0	0	0	0	0.101623	0	0	0.157937	0.120122	0.033577	0	0	0	0.127868	0	0	0.229653	0.380488	0	0.146717	0	0	0	0	0	0.030775	0	0	0	ACSM5	acyl-CoA synthetase medium chain family member 5
ENSG00000154930	1.1386	2.32662	1.77164	2.75046	1.38069	2.41656	1.58481	3.58323	1.83658	2.08693	1.42851	0.820007	1.4468	1.39511	3.4795	3.55988	3.21813	5.29141	4.8126	4.62695	1.18674	0.99935	1.14347	2.29682	2.47527	0.450784	0.476798	0.780195	5.91162	6.35812	7.93157	2.3902	1.07301	1.23786	1.33541	1.21197	0.725414	0.334842	3.3596	1.49965	1.98732	2.71281	1.3536	0.963268	1.3353	1.8927	1.40878	1.33037	0.952303	1.10663	1.8276	0.676767	0.313165	0.652162	1.32435	2.14542	3.37388	1.31673	1.32916	0.64525	0.703972	3.97029	1.20055	1.12984	2.00881	0.897783	1.03263	0.453085	0.477274	0.432185	1.35521	1.02801	1.66884	1.62925	1.72619	0.573454	0.79451	0.456236	1.34173	0.704846	0.330586	0.080061	0.249649	0.123262	0.222754	0.20095	0.282924	0.204512	ACSS1	acyl-CoA synthetase short chain family member 1
ENSG00000131069	24.0912	26.7293	20.2246	17.1249	26.8891	30.0651	20.7651	25.2226	16.2673	18.742	18.4798	17.7655	21.3197	22.4715	22.0032	19.1436	21.8137	33.3253	33.2553	31.9167	17.7868	18.8856	18.892	24.0359	19.751	17.5171	17.897	18.5896	26.8115	25.2186	26.6666	17.3089	23.9164	12.6091	10.51	11.9649	18.4166	17.1426	22.344	18.4049	23.0322	19.4358	18.0969	23.3154	17.7043	13.9068	32.2018	16.535	19.7255	19.2928	24.8678	18.3108	17.7524	15.8064	14.7276	20.7562	21.85	15.0419	16.6109	39.3517	42.9624	48.1407	36.8367	33.4524	18.0695	18.5755	20.2729	22.0006	35.5575	12.2879	14.5881	23.2667	18.4717	22.0801	89.1907	13.5577	16.4977	35.8629	12.747	11.4312	27.6042	30.2323	27.7864	32.5719	30.0948	14.6461	16.7394	17.7456	ACSS2	acyl-CoA synthetase short chain family member 2
ENSG00000111058	2.56204	6.93261	3.75354	6.25869	4.51464	6.68905	3.07799	6.81916	9.65343	10.8284	9.91566	4.02589	4.90243	3.88797	6.43503	7.45022	6.25411	6.61773	6.67166	7.56157	5.87899	7.37856	6.40302	9.69799	7.65787	8.08689	8.20848	7.46191	9.66428	9.27168	9.10121	9.49791	8.61983	5.0445	4.52786	4.61181	5.2047	3.77417	8.70789	8.04662	9.90019	13.82	6.80002	11.85	11.5068	11.7237	7.92274	10.9926	7.01107	5.42712	10.7152	3.34123	2.4149	2.26729	4.25356	11.7228	13.6883	10.1553	8.86319	14.7284	15.9213	19.3059	10.2139	12.3618	11.4766	8.31622	10.4678	8.73795	9.92429	4.82408	3.53174	6.03688	11.7622	11.6368	12.2874	3.12676	3.50395	17.2811	1.93365	4.34184	3.27809	3.75134	3.59834	2.30494	3.31021	2.37309	2.88647	2.41392	ACSS3	acyl-CoA synthetase short chain family member 3
ENSG00000143632	0.075253	0.225958	0.241109	0.117007	0.116001	0.163393	0.128755	0.13779	0	0.292385	0.12245	0.451117	0.146952	0.143179	0.332999	0	0.443061	0	0	0	0.251114	0	0.244245	0.110622	0.134183	0.054032	0.145121	0.148071	0.449926	0.307252	0.185551	0.033612	0.128627	0.246055	0.393863	0.335753	0.362972	0.231824	0	0.202657	0.060052	0.089477	0.088993	0.362367	0.171222	0	0.053769	0.212713	0.274684	0.181286	0	0.425943	0.168154	0.125732	0.148363	0.618162	0.221435	0	0.037479	0.193551	0.036612	0	0.071542	0.088799	0.043494	0	0.082843	0.06478	0.052329	0.299917	0.099473	0	0.098082	0.156812	0.051991	0	0	0	0.104964	0	0.089913	0.107908	0.339219	0.231817	0.095706	0.312448	0.22208	0.136255	ACTA1	actin alpha 1, skeletal muscle
ENSG00000107796	232.408	124.643	177.931	160.104	161.17	135.38	162.136	150.021	633.83	529.684	383.414	159.644	163.068	159.56	333.88	349.039	273.218	577.934	544.675	517.91	434.84	466.777	450.859	118.265	680.928	102.729	115.834	114.282	461.802	419.077	387.222	146.711	730.264	674.185	512.101	531.41	1244.65	1762.93	2551.61	201.232	206.254	133.013	235.84	1111.9	721.083	3645.06	1204.8	4243.49	325.318	328.463	1886.2	1334.76	1092.55	2109.65	5210.02	112.542	114.246	2736.01	94.1974	305.966	325.591	322.091	130.673	176.238	127.704	79.3347	318.436	216.605	255.995	3354.44	5434.71	8930.01	192.017	201.162	53.7657	185.633	223.885	234.834	132.93	266.947	630.097	626.682	651.236	380.713	495.422	1012.88	790.533	938.64	ACTA2	actin alpha 2, smooth muscle
ENSG00000075624	2930.56	2124.97	5891.02	3858.42	1745.85	2387.64	5044.02	3714.05	6315.76	6146.59	5511.22	4695.22	5109.91	4860.31	9473.25	9524.87	9316.28	7451.43	7328.39	7068.93	8888.96	7989.91	8106.5	2393.86	5260.87	5730.65	5973.46	5833.68	3979.13	3831.31	3691.42	2397.94	3796.62	8491.86	9266.53	9028.31	5194.34	6552.51	6383.95	3367.04	3306.46	1651.66	9789.97	2789.49	2803.58	3591.26	5002.27	3934.74	3624.64	3757.76	5121.24	5346.47	5980.51	4148.13	5073.59	3509.89	3339.96	2929.74	4319.17	3460.83	3635.75	5848.44	1760.08	3332.21	1418	5044.88	2298.68	1892.19	4891.11	4914.32	5466.73	6513.86	3219.51	2816.77	2212.37	10504.3	9277.89	6100.9	18958.8	19250.6	5399.27	5272.65	5248.29	3959.28	4481.3	10639	9923.46	9211.12	ACTB	actin beta
ENSG00000159251	11.8213	1.59394	763.434	12.5246	3.388	1.9956	867.33	7.78894	2.51538	2.18959	1.25809	3.45519	2.99348	2.54784	100.356	110.287	92.7849	5.97595	6.4736	7.91952	232.04	224.849	220.956	16.2313	19.4837	100.479	117.429	113.153	20.5434	17.4143	15.5812	18.2657	25.7938	220.662	254.241	235.431	92.3665	119.429	266.348	3.08451	1.65067	0.168104	59.1313	9.626	0.531807	3.54591	0.616169	2.071	2.58171	2.37773	51.3164	102.484	140.896	544.993	298.473	4.18829	4.97181	0.905722	2.31756	0.407818	0.10985	0.639681	0.333136	0.635094	0.045309	1.44822	6.49253	1.03859	33.036	63.2962	209.243	2297.53	4.93753	3.76796	0.781244	25.3548	27.5857	0	9.82458	10.5395	0.865123	1.06499	0.715896	0.422375	0.256576	0.140083	0.214747	0.275811	ACTC1	actin alpha cardiac muscle 1
ENSG00000184009	3882.04	2353.18	9894.15	4752.19	2872.57	2372.78	9341.22	4143.1	4115.17	3940.24	3619.41	3800.86	4058.03	3914.27	7299.46	7321.16	7397.03	5196.52	5123.09	5185.11	6125.51	5730.07	6480.82	2334.6	5200.35	4396.73	4547.4	4402.36	2751.38	2591.35	2480.07	2106.21	3784.97	7245.71	7207.35	6966.43	5878.65	6783.59	3258.86	3442.87	3187.31	1869.17	9004.92	3178.9	3255.69	4003.21	6027.64	4418.12	3557.02	3719.81	2492.32	4381.16	4638.69	5334.67	2226.5	3425.1	2944.48	3119.6	4777.37	3501.05	3840.13	2944.37	2067.64	3201	1895.44	5744.63	3288.86	2624.48	2886.33	4260.25	6194.1	2619.8	3461.52	3731.1	933.641	2636.06	2753.57	3313.49	2588.62	3750.56	3315.38	3168.58	3221.26	3884.12	3296.38	6788.8	6599.2	6200.91	ACTG1	actin gamma 1
ENSG00000230581	0.156287	0.234398	0.316567	0.121063	0.142824	0.189334	0.45573	0.115163	0	0.371401	0.055283	0	0.141603	0.283869	0.449324	0.662974	0.601729	0.15871	0.44049	0.467429	0.067481	0.359166	0.785801	0.183347	0.065909	0.146166	0.071049	0.215486	0.213832	0.29594	0.127668	0.137138	0.187771	0.519939	0.480681	0.514229	0.841871	0.299463	0	0.599255	0.178561	0	0.483278	0.439611	0.085138	0.113321	0.222383	0	0.5988	0.324267	0	0.426392	0.248171	0.085391	0	0.429226	0.230449	0.157483	0.105645	0.323048	0.208135	0	0.39615	0.165369	0.029836	0.255573	0.175079	0.182817	0	0.842305	0.277273	0.051785	0.407624	0.1567	0.048435	0	0.1416	0.097331	0	0	0.30259	0.287669	0.191905	0.581315	0.177921	0.299389	0.306101	0.425431	ACTG1P14	actin gamma 1 pseudogene 14
ENSG00000259904	0.027768	0.041604	0.11201	0.042947	0	0	0.093171	0.040784	0.068827	0	0.113944	8.51965	9.77978	10.9813	14.6908	13.0862	12.9657	9.87174	9.65668	11.385	0.070342	0.311139	0.249262	0	0.140488	0.07683	0.147883	0.149942	0.338173	0.043885	0.044826	0.047925	0	0.191548	0.212455	0.375121	0.268995	0.160023	0	0	0.064012	0	0.127859	0.134464	0	0.060132	0.040385	0	0.123943	0.133476	0	0.229041	0.188364	0.090636	0	0.17254	0.163831	0	0	0.057756	0.111882	0	0.211815	0.132104	0.031661	0.135168	0.093614	0	0	0.337865	0.0741	0	11.8661	9.06756	0	0.247365	0.30426	0	0.325959	0.132239	18.6442	18.3822	17.7197	14.4418	12.7105	32.1518	34.7719	34.1263	ACTG1P15	actin gamma 1 pseudogene 15
ENSG00000232672	0.119822	0.224751	0.241605	0.231875	0.16374	0.087269	0.100597	0.132712	0.074364	0	0	0	0	0	0	0.34275	0.196676	0	0	0	0.384436	0.204338	0.321962	0	0	0.166202	0.179783	0.081736	0.182814	0	0.292447	0.052459	0.144034	0.631136	0.412323	0.344618	0.730553	0.34559	0	0.408496	0.068442	0	0.414538	0.505365	0.098181	0	0.087159	0	0.445121	0.171761	0	0.656731	0.27176	0.098124	0	0.123342	0.176854	0.166085	0.061046	0.247744	0	0	0.11382	0.190692	0.034248	0.14634	0.134787	0.105735	0	0.363802	0.431891	0	0.391436	0.149505	0	0.533308	0	0	0	0.143137	0.207035	0.08167	0.362371	0.510276	0.102596	0.477577	0.162771	0.50721	ACTG1P21	actin gamma 1 pseudogene 21
ENSG00000163017	0.145357	0.124384	0.111069	0	0.273424	0.436002	1.22268	0.196237	0	0.204438	0.102215	6.68469	5.71938	5.4835	17.7723	17.9308	17.3185	15.3066	13.7316	12.3982	0.321511	0.181292	0.697713	0.665505	0.380351	0.421902	0.475219	0.115108	4.0982	3.09261	2.96199	2.11626	6.10626	1.07325	0.846945	0.900527	5.39847	7.97639	12.8903	2.63649	2.1381	0.534022	5.04155	31.7131	33.9484	99.1355	17.0538	96.3443	4.1673	3.90478	1.46586	131.93	139.823	60.9266	852.933	2.1338	0.936103	64.508	0.74285	282.764	313.459	44.319	12.0744	53.0832	3.84847	49.9949	25.4496	13.0667	29.8422	2.40092	6.78642	3.65231	1.32569	0.509131	0.310721	201.513	169.051	65.4691	90.9323	179.308	503.536	446.12	465.423	535.238	696.042	600.138	499.563	517.402	ACTG2	actin gamma 2, smooth muscle
ENSG00000136518	31.6777	40.668	70.1862	49.8182	38.074	39.8603	73.2033	45.6442	32.0101	31.0689	34.0128	28.079	31.6741	30.1981	57.0065	58.228	58.5709	33.6141	37.4151	40.7071	34.672	35.7362	34.8652	30.5262	28.9542	46.9118	49.7563	48.0336	28.9641	30.5569	27.6483	30.1649	30.8961	66.9842	74.6575	74.8703	28.3889	27.4932	37.2434	24.7278	25.6498	29.8953	75.7813	37.6731	31.0629	29.3622	35.2315	43.0733	30.6831	34.6972	47.575	38.9971	37.4007	25.6304	40.1776	36.658	34.6448	31.9331	50.2103	24.4062	29.2798	60.2282	28.1666	38.577	24.1006	86.0077	28.6661	40.2355	63.2646	31.4749	28.2257	39.717	27.3292	28.0224	49.4603	15.7794	20.1937	85.0531	34.4469	47.1237	39.5644	44.3962	45.2849	28.878	24.4232	78.1804	83.6014	82.1132	ACTL6A	actin like 6A
ENSG00000188493	2.7781	6.27695	3.93172	4.29171	6.23405	6.92448	4.28267	5.50081	5.82916	4.996	5.19832	5.32793	7.06659	6.72481	5.90507	5.48673	5.87579	7.04224	7.44071	6.49701	3.70187	3.88789	4.54621	5.87784	4.6718	5.91748	6.37026	6.89861	5.57695	5.2316	5.62647	7.17655	3.67842	4.57206	4.92049	4.63375	4.39316	2.46127	2.93973	5.38171	4.84227	3.82957	6.42922	5.82181	6.96251	3.69653	3.9692	10.131	4.74785	4.5705	2.46813	5.31066	4.54323	2.86015	3.16527	7.88998	7.59793	5.77958	5.89556	5.50521	5.50719	5.55548	7.71992	8.55448	7.18797	6.82145	6.36754	3.37185	3.34581	4.01225	2.95607	2.18464	4.78372	4.06781	4.31281	1.52847	4.95809	5.57474	1.52502	3.13545	7.71928	7.76104	6.18715	5.49244	5.88024	2.99338	3.90733	2.85878	ACTMAP	actin maturation protease
ENSG00000072110	370.283	231.646	528.864	310.71	286.611	288.094	525.56	288.62	560.85	581.847	442.19	635.537	621.118	649.305	760.12	789.764	747.558	735.127	755.429	684.756	546.93	507.218	515.484	736.562	393.244	332.064	354.678	352.2	305.19	269.883	280.784	700.533	470.139	555.406	527.51	560.853	664.415	771.449	650.442	323.518	333.668	138.97	455.958	414.126	392.856	574.782	398.296	576.231	291.398	295.18	506.426	499.568	517.056	600.748	749.293	311.218	289.489	433.574	291.331	342.313	391.134	310.365	275.23	320.582	121.173	377.487	249.53	224.639	304.118	733.125	833.208	666.452	394.575	402.169	624.792	171.905	169.081	337.15	101.533	127.858	671.091	648.593	628.15	535.407	511.773	849.997	834.359	831.476	ACTN1	actinin alpha 1
ENSG00000077522	0.033754	0.748576	0.013824	0	0.270758	0.190208	0	0	0.300098	0.03831	0.13908	0	0.087856	0	0.045406	0	0	0	0	0	0	0.01836	0	0.063146	0.06475	0	0	0	0.054804	0.12126	0.167939	0.202534	0.031108	0	0	0	0.054293	0	0.029526	0.227461	0.118146	0	0.086083	0.064642	0.043832	0.146222	0	0.063412	0.059869	0.042157	0.009439	0	0.029935	0.061614	0	0.589924	1.03339	0.061862	0	0.178125	0.021622	0.298803	0.273445	0.172665	0	0.44056	0.047156	0.019804	0.138801	0	0.049738	0	0.034516	0.023961	0.497228	0.179749	1.32328	0.293091	0.340988	0.058877	0.355589	0.302115	0.24216	0.156411	0.388407	0	0	0.030898	ACTN2	actinin alpha 2
ENSG00000130402	541.358	431.784	1085.28	522.815	424.277	380.343	935.941	490.752	483.407	503.698	381.606	463.222	515.912	491.06	977.136	1054.18	978.155	873.543	889.647	821.551	652.192	622.822	633.553	391.593	415.607	490.085	517.164	505.28	365.012	329.997	335.523	519.668	440.379	1113.42	1083.18	1083.29	915.878	933.146	828.294	430.07	444.02	167.769	859.035	639.352	532.704	554.762	619.203	703.773	520.942	528.317	621.933	701.372	717.313	511.967	647.589	466.717	339.317	500.788	381.206	346.862	399.445	418.096	593.932	652.988	154.038	708.667	471.996	489.614	611.909	814.697	864.623	955.215	436.524	401.683	203.166	138.704	170.316	470.44	195.393	201.353	547.919	546.264	543.819	533.28	426.49	892.209	869.873	833.059	ACTN4	actinin alpha 4
ENSG00000131966	82.8857	82.1612	70.6144	92.2808	68.7271	77.3446	76.6418	78.8475	93.8419	101.992	101.388	99.3778	96.7758	84.8498	90.3598	85.651	77.5849	98.6794	98.2207	85.1171	104.8	107.757	99.2518	74.1574	91.3857	111.841	114.614	112.074	109.862	122.504	113.368	74.052	109.469	87.2138	95.7533	82.5871	77.404	81.3115	183.046	71.4169	70.1954	70.377	71.3747	96.5956	71.5942	94.0299	66.9438	102.114	107.346	107.863	255.343	98.0047	88.0736	101.111	243.879	64.3359	75.0578	77.6583	67.8796	63.635	62.6507	168.182	67.4722	70.1837	83.7354	70.6687	71.8085	78.9898	196.311	79.8894	57.9464	180.226	73.2385	76.7311	192.77	127.36	112.489	195.09	147.173	133.863	115.92	124.996	114.693	71.3172	93.5732	89.8685	94.6416	101.373	ACTR10	actin related protein 10
ENSG00000138107	98.8758	88.481	150.345	96.4406	84.7262	96.2166	135.003	98.3401	89.3819	94.0991	97.9997	121.286	115.983	120.295	118.628	121.132	123.431	102.505	111.284	99.3033	127.579	120.94	117.902	97.6655	89.2059	117.585	120.027	120.725	94.7957	96.6062	92.6113	99.8948	120.913	135.225	139.293	139.294	114.12	126.813	80.9092	93.0738	92.1966	61.1507	130.192	98.0521	104.659	116.444	95.5491	92.0721	89.4877	94.228	82.4487	126.79	143.698	123.204	86.4038	97.1361	97.9866	80.1895	97.6466	98.8464	102.808	94.9708	117.833	125.361	62.771	128.974	92.7776	87.1659	77.2399	102.526	110.627	84.4547	95.0668	95.6528	68.651	80.3729	76.0027	116.834	117.795	67.8027	131.12	137.195	123.915	139.591	126.619	146.404	151.52	141.457	ACTR1A	actin related protein 1A
ENSG00000115073	36.8885	38.3232	47.5577	45.4218	36.234	38.8221	45.3902	49.3322	40.4031	40.331	41.3076	57.1667	56.4594	53.2157	59.7704	58.2009	59.6428	74.8969	66.1562	71.7404	41.5261	38.0897	45.2778	48.2857	43.641	47.4636	50.3442	50.348	47.9993	48.8877	49.7529	49.944	52.6336	41.0981	37.398	38.4041	40.7464	43.3605	18.0428	42.936	45.6927	36.2058	49.7234	42.7497	41.6949	51.6024	42.0266	44.3883	49.3752	50.6549	14.4691	42.3677	37.662	44.0317	16.5404	39.4763	43.2281	38.3105	35.4864	41.6415	41.6079	18.2377	41.58	41.4141	38.0015	62.6351	44.0813	44.2132	14.8988	43.0199	49.1259	15.8952	48.8389	49.7007	16.3658	35.2434	33.3833	26.7829	31.8618	33.4898	50.778	51.0393	52.5637	45.5296	56.4924	54.3856	48.2623	52.0148	ACTR1B	actin related protein 1B
ENSG00000138071	170.018	178.068	240.705	207.283	126.711	177.46	218.242	208.576	117.685	139.334	125.723	226.709	224.541	222.512	321.179	316.661	309.658	230.841	239.667	223.117	252.466	271.63	247.121	167.485	118.215	255.696	256.819	244.494	220.004	209.261	199.001	160.851	223.959	250.625	267.25	277.16	252.942	256.879	392.459	167.034	176.331	112.573	221.518	239.416	217.544	235.881	139.308	222.446	237.691	220.718	348.446	291.127	270.9	191.972	413.924	225.087	218.899	155.917	155.179	162.625	166.116	281.319	162.237	217.581	80.7465	223.472	123.675	104.224	259.565	369.323	269.096	457.561	167.142	149.869	212.658	62.8326	52.7334	376.71	35.5906	57.4129	262.736	275.254	270.531	195.338	185.081	396.403	404.296	427.031	ACTR2	actin related protein 2
ENSG00000115091	413.36	405.73	463.916	388.619	333.457	398.522	443.636	351.81	124.859	136.838	127.755	336.739	341.431	329.751	431.804	468.761	446.372	362.367	351.028	355.482	333.282	350.476	324.559	249.364	247.17	364.382	352.57	349.929	182.778	171.544	157.801	231.674	309.622	359.105	341.556	344.262	378.326	419.828	409.156	212.709	224.188	125.362	334.482	305.953	277.721	326.142	254.486	296.916	274.308	265.126	362.981	357.086	379.177	345.265	397.595	233.485	228.294	218.868	237.677	226.309	250.975	281.814	245.424	298.339	93.7647	321.781	187.477	227.155	365.574	358.799	368.032	445.362	205.776	208.862	230.531	108.529	99.7331	384.303	42.3989	54.6584	499.517	541.856	526.387	482.204	443.222	623.372	596.89	634.351	ACTR3	actin related protein 3
ENSG00000133627	1.39879	2.39455	2.58349	3.60501	0.645655	2.37115	3.15889	2.06492	4.67444	3.72026	4.09803	8.50906	10.3013	9.35736	13.0239	15.0443	12.7449	18.1393	15.7438	22.5179	1.40421	2.47048	2.84184	1.93297	0.936016	5.10422	6.20395	7.30757	3.75108	3.9126	3.49547	2.99278	2.32292	1.79475	1.55405	2.26358	4.71483	6.30898	11.4909	1.4405	1.21742	2.47296	4.09943	4.88901	3.30316	5.68843	1.41209	3.78508	4.06995	4.41675	6.99782	2.73771	1.85241	4.62055	11.9633	2.74733	2.21939	4.92364	3.04822	2.63213	3.61085	4.68861	1.72674	3.15146	2.0216	1.62149	3.33411	3.49564	8.69877	2.74974	3.45218	8.31054	2.59098	2.56548	8.63672	2.61225	1.72808	7.01626	2.82823	2.62223	3.91163	4.3898	5.20473	1.65968	2.15822	3.71615	3.36057	3.54075	ACTR3B	actin related protein 3B
ENSG00000106526	0.129414	0.227897	0.117627	0.052165	0.020638	0.040572	0.70233	0.110258	2.48345	4.61742	2.20101	1.00587	3.74311	1.4694	3.03942	1.68193	2.96937	1.40701	1.2974	0.771302	0.324288	0.210797	0.536876	1.38035	0.231873	0.199461	0.27097	0.198035	0.332358	0.883958	1.01309	0.848303	1.10415	0.348702	0.160956	0.926853	1.08971	0.576525	0.938778	1.55667	2.95677	1.29102	1.36928	0.900208	0.325404	0.139833	0.431581	0.091314	0.14864	0.617442	1.4365	0.752437	0.34271	0.761821	0.275716	2.20726	3.657	0.444532	0.598463	0.022543	0.297335	1.57486	0.486101	1.35927	1.49755	0.553784	0.542399	0.641688	0.916934	0.475141	0.322204	2.02017	3.47767	2.69637	3.84333	0.366989	0.308271	0.219012	0.191121	0.351683	0.305803	0.025084	0.049324	0.120628	0.113698	0.066875	0	0.223518	ACTR3C	actin related protein 3C
ENSG00000101442	1.75645	3.23622	2.99987	3.28679	2.27648	3.14328	2.30993	2.95958	2.65267	3.02044	2.66763	2.13807	2.51301	2.27397	3.73657	4.78539	4.13939	3.58612	2.58739	3.3622	2.94218	2.95409	2.90262	2.15346	2.28991	2.25452	2.97892	2.82837	2.90104	2.7666	3.322	2.60465	2.46054	3.32171	3.97074	3.50536	1.34421	1.01694	2.57351	1.80008	1.79059	1.75514	2.11178	1.81736	2.02988	2.46163	2.17513	2.78879	2.43233	2.71131	1.87451	1.99437	1.99409	1.39589	2.27564	1.94875	2.50399	1.63737	2.45941	1.30105	1.13897	3.22729	1.8661	2.63986	2.21624	4.01455	1.60815	2.26912	2.95686	2.24866	1.88755	2.51767	2.21754	2.02948	1.84602	1.40665	1.47201	4.28223	2.82378	2.06539	3.4545	3.56136	4.06647	2.24271	2.44071	4.82517	4.80475	4.49846	ACTR5	actin related protein 5
ENSG00000075089	13.5201	23.9061	14.4813	21.5967	18.2447	18.892	20.8184	20.005	14.9312	20.1452	20.077	21.5824	25.6489	32.0982	26.2483	38.7903	30.442	26.2189	23.7068	35.0861	14.2773	17.811	15.2313	12.9148	14.1972	19.8099	20.9833	20.9228	21.8928	22.9413	24.2856	13.9766	17.6416	16.9489	16.6848	17.1695	14.2682	15.5376	17.0902	17.5697	19.6619	14.6916	19.2633	21.2095	23.4075	17.5986	15.7042	18.0877	29.4209	16.521	17.4134	22.5169	15.5843	14.7129	17.5312	13.5674	25.3155	16.2723	15.1096	17.1228	18.3749	25.6596	18.8737	20.5971	18.5965	18.6381	15.5439	19.0347	18.3445	17.2982	16.7586	14.9313	16.8343	14.6601	19.3436	14.8687	8.92447	32.6325	10.0771	11.6578	25.8613	26.5694	28.3117	17.6867	24.89	16.628	19.751	19.9361	ACTR6	actin related protein 6
ENSG00000113812	22.4084	26.9413	22.5083	22.5326	21.2185	27.7928	23.5903	28.8735	21.1321	22.6244	20.3774	22.2825	20.9948	22.2251	24.7373	26.27	27.6676	30.7628	27.2938	24.709	23.2757	28.8494	26.0107	28.5627	23.7162	28.1783	28.9602	27.8899	26.9955	27.4432	27.3785	33.9224	32.478	21.6302	19.4187	22.3834	19.4719	20.1802	24.8768	18.9541	22.4905	14.1752	23.1266	24.3959	24.8184	23.8604	20.9698	24.6489	28.0834	27.2867	27.6015	21.9188	19.5255	16.441	21.6978	23.3661	25.173	20.6509	19.317	19.4157	23.0836	32.0639	20.8236	27.6052	19.7263	23.9199	18.9305	17.6575	24.4745	21.6099	16.9762	22.5785	19.8372	18.7215	33.2511	20.7164	16.2886	30.1708	15.0013	23.3426	37.4426	39.4761	36.2931	28.9522	30.0536	29.5	28.6111	29.4313	ACTR8	actin related protein 8
ENSG00000184378	6.56601	6.15954	3.25424	5.93984	5.19799	6.89685	4.18498	5.93878	1.97982	3.45615	2.88911	5.9725	4.64333	5.32509	4.69908	3.90808	4.28995	5.57036	4.97868	4.07626	5.49803	6.7612	4.61689	8.08303	6.275	6.84391	6.43006	7.54853	6.19717	4.70781	5.53513	7.30522	9.29256	3.42972	3.18621	3.64728	5.79017	6.84956	4.3523	4.50054	3.04312	3.68712	3.71764	5.07008	6.02598	5.88916	4.19084	3.94231	9.78436	9.14427	7.74997	6.69189	7.51155	8.46131	4.6412	6.34842	5.15905	2.88577	3.18658	4.55143	3.34674	4.44473	6.56092	5.10592	3.59234	4.53388	5.21467	5.93068	4.24611	6.78129	5.31916	4.31352	5.48072	4.94125	13.2992	3.84007	5.8973	4.08655	4.40907	2.98092	5.49701	5.89518	6.78874	6.15672	6.78248	2.97902	2.59089	2.67175	ACTRT3	actin related protein T3
ENSG00000115170	46.23	64.5278	27.0431	56.3255	46.311	70.4434	29.0726	65.5415	28.1388	32.7785	29.2194	36.6037	36.6463	36.7138	33.1386	36.0337	32.6295	55.454	57.0532	51.7254	36.4984	37.1564	35.0162	54.0053	29.2212	56.7318	52.2915	55.4998	66.1277	63.3414	69.5137	49.504	53.6409	32.5314	30.8793	33.0635	29.2665	30.753	43.3874	34.3259	36.465	36.8284	24.675	40.5551	36.968	30.983	30.2618	32.8599	48.4702	46.6869	60.2644	34.8553	30.8848	30.1532	51.6749	35.4241	40.5155	28.4236	26.7369	35.3643	39.3652	60.3912	35.4079	31.7364	27.5304	27.3172	25.653	25.4185	39.1677	32.7883	21.8741	47.4532	29.7808	26.7299	88.7773	22.5534	17.5704	46.0092	12.3691	17.2745	62.7312	69.8235	65.6476	45.1344	43.4975	45.8012	47.9452	50.0509	ACVR1	activin A receptor type 1
ENSG00000135503	9.47949	15.5959	6.47586	7.95218	8.90118	12.3896	8.26191	10.0099	5.62381	5.90831	6.08478	12.3463	12.9817	13.0275	11.6902	11.0435	11.1708	10.7236	13.272	11.9993	8.23841	9.11114	7.44235	12.3512	7.71188	8.6622	7.73929	8.15004	11.5076	10.6569	11.4789	8.42029	10.8593	6.47855	6.56039	5.56955	8.25166	8.10915	6.61954	9.43655	10.831	7.09467	6.46769	10.9279	7.95686	7.7936	4.84148	9.43762	11.9104	11.2808	7.36615	10.6032	10.5804	5.81895	6.30386	12.0669	12.739	8.37007	4.69922	7.77504	9.304	9.36532	14.4287	16.0626	9.41673	17.9481	11.0082	8.35789	13.3381	9.38358	6.59459	7.11024	7.86599	6.81069	9.40723	5.02098	4.05026	9.52625	2.6414	3.52518	17.473	14.9091	14.7628	14.6277	14.1366	15.2058	14.0368	16.1788	ACVR1B	activin A receptor type 1B
ENSG00000123612	2.29336	3.80713	0.151782	1.33375	2.04779	3.5875	0.188589	2.3501	0.074363	0.082806	0.062657	0.450715	0.351533	0.363907	0.065268	0.052494	0.033145	0.101782	0.054817	0.137426	0.925803	0.487662	0.567393	0.471515	0.72874	0.304409	0.240051	0.136772	1.28916	0.970863	1.20025	0.467805	1.27903	0.242889	0.372303	0.195969	0.759793	0.990628	0.597771	0.169342	0.096463	0.177226	0.892202	0.095764	0.032261	0.007295	0.023844	0	3.03807	2.57912	0.972829	0.609758	0.385657	0.33488	0.286346	0.081972	0.095789	0.297384	0.226901	0.078796	0.10488	0.078956	0.038554	0.259624	0.140036	0.09713	0.0036	0.035079	0.04992	0.099179	0.102882	0.066037	0.085256	0.102553	0.544844	0.128747	0.229239	0.213179	0.091527	0.115721	0.169868	0.091088	0.1932	0.061809	0.104652	0.027908	0.056406	0.044914	ACVR1C	activin A receptor type 1C
ENSG00000121989	7.23431	9.81639	3.63603	10.5002	10.2498	13.4998	8.23176	12.3952	19.4411	22.5824	17.5587	7.07956	10.1435	10.7175	5.63632	4.88497	5.2245	12.6501	15.4509	12.2839	11.4118	11.141	11.1452	11.0674	29.3236	5.92262	6.31513	6.29864	34.2462	35.8732	35.1508	14.6304	14.4293	5.66807	5.34245	7.24925	23.8433	28.6851	9.23709	16.0762	26.6967	48.0311	14.0018	10.5956	11.4317	4.2388	9.55783	10.6134	14.5945	13.4019	10.301	17.4125	9.91839	19.9709	11.4569	18.4527	24.894	25.2375	24.2036	12.5026	12.7796	13.2996	7.46666	8.70863	6.02437	3.06629	8.46526	6.68936	4.74375	14.6542	15.1723	7.78393	19.4513	19.9602	6.22361	4.65474	2.78844	6.92038	1.67477	2.5897	5.26223	4.9365	5.26744	3.4859	3.11746	3.60913	4.59996	6.4055	ACVR2A	activin A receptor type 2A
ENSG00000114739	0.125943	0.605671	0.49228	0.37924	0.366688	0.315951	0.392604	0.27533	0.262258	0.298972	0.359598	0.544634	1.06459	0.716473	0.585197	1.20792	0.44459	0.606435	0.762531	0.673505	0.378602	0.497067	0.358951	0.236096	0.582406	0.647131	0.571085	0.763393	0.532529	0.508219	0.48884	0.295253	0.222388	0.165267	0.407766	0.346189	0.102807	0.131322	0.304396	0.193096	0.286377	0.553005	0.532796	0.591137	0.314207	0.354514	0.464552	0.431755	0.238497	0.322771	0.385781	0.468462	0.365183	0.162693	0.390312	0.288703	0.362217	0.792814	0.375825	0.430568	0.383556	0.409318	0.226018	0.564339	0.35083	0.558725	0.089957	0.440139	0.11596	0.216269	0.349802	0.323111	0.350245	0.382031	0.225546	0.551339	0.50055	0.403861	0.844787	0.717055	0.923629	1.108	0.901005	0.490235	0.514295	1.55673	1.06165	0.976443	ACVR2B	activin A receptor type 2B
ENSG00000139567	51.1103	74.8515	27.9946	33.1147	60.652	74.7048	24.0074	39.6423	1.55453	1.18239	1.2447	21.7924	28.1559	26.5003	19.382	15.7977	14.0153	27.413	27.5181	31.8634	35.2238	38.7669	30.6732	50.5524	55.3196	29.2934	28.8091	31.0789	66.7877	63.6408	68.1078	42.1465	56.3115	28.2441	25.9587	30.9179	37.5488	31.9368	7.44682	50.7406	54.1529	42.5605	28.2521	11.1128	18.3273	9.7453	12.5219	16.0046	66.6066	69.8766	6.00704	46.0356	30.2011	36.3823	5.69501	32.1916	38.771	19.4497	20.4977	12.6477	14.1955	6.95901	14.044	15.4704	13.5047	5.38931	25.9166	18.2593	5.34437	33.0459	28.0512	7.81996	42.6626	40.1152	6.96379	39.2994	34.3804	4.91872	27.7417	13.4017	24.3067	24.0865	24.7995	31.6151	37.6769	26.0091	27.1405	21.1075	ACVRL1	activin A receptor like type 1
ENSG00000243989	16.9594	17.7217	20.2894	19.1469	19.2692	15.4433	26.4249	18.4989	19.3522	19.3859	18.1493	27.9403	27.697	28.3774	25.8668	28.6963	30.9301	39.4957	32.2817	29.4658	22.8238	20.0589	26.668	12.5356	27.9421	16.918	18.9154	18.6641	15.2984	15.3052	19.859	7.37312	14.1184	16.6701	15.7785	14.7125	20.215	18.4767	8.14103	18.6094	19.3683	12.2071	22.0988	18.9067	18.417	17.1021	19.8079	17.2041	19.4117	20.6195	5.35196	21.4495	19.0763	15.5367	9.71858	18.5275	20.5032	14.258	19.4655	18.455	17.8095	10.8715	24.6414	24.8103	17.3518	21.0996	22.3231	27.3556	5.89606	18.5077	16.2904	9.0128	23.6081	24.1741	2.49224	29.825	30.606	16.8506	14.9506	26.8249	11.4968	13.7899	11.516	16.5375	19.9388	9.56001	10.8696	9.05691	ACY1	aminoacylase 1
ENSG00000119640	8.92393	32.8852	11.5522	16.4714	13.5117	25.7396	10.5275	15.3011	13.5045	16.1422	25.4111	15.2545	15.7971	14.5791	22.5342	24.4056	18.9493	12.2929	15.5174	17.4907	5.50759	5.72785	5.49269	5.20086	7.20549	9.12591	9.26263	8.50344	16.83	17.2646	24.6683	6.66971	6.83403	8.43583	7.46753	9.25438	7.08537	6.38847	6.18166	10.278	14.0524	17.2054	11.0318	9.36127	5.53309	1.98395	5.27043	4.34548	13.7964	13.5068	7.9691	13.1476	12.505	7.0544	8.57621	12.8693	15.9674	7.19847	8.77387	6.69973	7.36731	13.5359	16.8971	17.208	55.5148	23.6824	6.33871	6.99703	14.6088	4.64389	4.09117	4.75352	11.0987	9.33052	15.1039	8.43111	10.8406	15.6679	12.3795	24.2808	13.6594	10.5064	12.5517	9.31522	17.5926	11.1943	13.3894	11.5228	ACYP1	acylphosphatase 1
ENSG00000170634	30.0892	30.9316	14.215	25.6695	24.8363	26.1833	11.5907	21.0649	13.7028	12.6314	16.861	23.9925	23.3892	23.2473	15.1055	15.2391	17.1166	25.7248	20.3321	26.6806	20.5011	19.6539	18.7736	13.0064	20.9531	16.8172	16.0076	16.9246	17.0197	18.2082	19.1505	15.5188	22.4298	11.2125	9.59971	11.6515	22.9595	26.0146	8.52091	19.5856	18.1742	9.89773	12.3025	22.5368	18.0323	18.2876	15.9655	13.9499	31.116	31.1422	14.4729	33.0559	27.9406	27.5187	12.729	18.6883	17.874	12.4299	10.4612	17.1499	18.1036	9.40548	23.3623	16.3991	14.8699	13.206	17.9922	19.7371	7.70571	18.4124	18.7218	8.43618	18.1698	19.3908	19.8894	30.328	27.167	13.3586	13.0392	15.7819	23.9556	25.7586	27.5199	14.7028	19.0325	11.0341	11.268	9.33841	ACYP2	acylphosphatase 2
ENSG00000196839	22.0756	19.0574	18.9168	18.427	35.6874	27.8662	31.1065	31.0403	8.43735	9.23188	9.06229	11.1511	11.1149	9.25718	12.3801	12.4705	11.7099	10.4522	9.11648	9.38289	26.968	24.2184	24.7897	3.47854	10.505	25.82	26.2162	27.1479	5.63302	5.25137	6.59885	2.39136	3.69823	9.25735	10.7377	8.89003	12.7693	9.00914	8.86709	21.7357	16.6244	10.2812	22.8469	20.4045	12.6194	14.8815	18.1419	15.3581	18.9528	21.0034	6.98515	19.6255	15.3718	13.3148	6.79845	23.327	23.0507	10.0149	12.9713	5.54011	5.2868	6.17146	9.11161	6.65698	7.27854	4.66614	9.85801	9.40732	2.92677	7.78571	6.81014	9.53516	8.12514	9.09534	0.528164	6.62062	8.28669	2.49638	4.70998	6.16432	7.75992	8.38045	6.8365	8.21136	9.76079	3.98204	4.71301	4.53826	ADA	adenosine deaminase
ENSG00000093072	4.82239	6.45477	5.92839	8.79279	2.62088	3.53871	3.30836	4.20556	9.2647	10.827	9.93285	12.0346	13.4665	13.2601	5.8325	6.86814	7.09242	7.05145	7.50259	7.30159	1.46609	1.88722	1.7352	2.27732	3.63863	1.58947	1.43911	1.9174	8.20424	7.88098	7.20017	2.46559	3.40898	6.81497	6.09605	5.92078	5.13915	2.36164	5.14564	6.59103	7.08282	5.436	4.75919	3.63407	3.63203	0.661003	2.18629	1.81343	1.04083	1.27544	1.56702	2.52282	2.57266	1.14817	1.62099	15.4346	13.7392	3.73252	7.14079	11.6548	11.9558	20.7919	17.1083	18.4519	14.2902	6.68745	7.66187	6.67567	10.1965	0.737915	0.617915	2.02281	3.52689	3.16173	3.26093	5.44076	5.74132	15.6646	4.99162	6.56924	6.61195	6.05869	5.67223	1.27853	1.07229	4.76247	4.8469	5.71481	ADA2	adenosine deaminase 2
ENSG00000137845	117.744	199.894	93.9008	139.453	131.179	238.993	92.4197	202	59.5098	76.5013	57.7458	194.093	187.227	190.751	154.387	159.775	147.93	181.107	197.882	195.369	172.519	199.46	149.371	116.694	141.269	224.983	202.394	200.75	160.454	155.831	137.16	88.6881	129.061	78.12	81.5641	85.487	208.141	168.593	157.486	317.433	359.664	148.874	207.068	301.617	216.961	113.135	191.976	145.427	182.83	170.217	187.905	280.516	194.725	108.427	135.479	307.755	327.849	136.818	128.927	303.634	340.217	304.694	161.32	162.805	69.9239	174.522	110.832	108.991	162.307	367.396	156.184	168.112	136.917	113.223	248.237	31.5021	25.5333	210.297	11.8616	11.0699	286.13	282.501	261.694	335.388	319.756	227.095	225.852	250.632	ADAM10	ADAM metallopeptidase domain 10
ENSG00000073670	0.317149	1.12424	0.138804	0.273508	0.959713	0.770437	0.236006	0.392305	0.104607	0.198306	0.18519	0.25614	0.186774	0.150902	0.107875	0.213874	0.061819	0.146483	0.156214	1.31003	0.08772	0.054719	0.191743	0.14897	0.135296	0.221604	0.146576	0.774041	0.219098	0.132417	0.160038	0.089943	0.087747	0.10005	0.053465	0.104457	0.100115	0.068928	0.061386	0.123769	0.192341	0.16392	0.119617	0.408334	0.077136	0.039493	0.150735	0	0.237659	0.268425	0.113247	0.1037	0.07436	0.070833	0.083906	0.103567	0.180041	0.051124	0.156182	0.037569	0.107694	0.088739	0.06935	0.095157	0.097808	0.319443	0.053125	0.063361	0.085135	0.109314	0.024083	0.262906	0.072435	0.090236	0.048578	0.085814	0.100484	0.040001	0.032968	0.146839	0.221215	0.439858	0.677362	0.12371	0.197075	0.082128	0.07075	0.083487	ADAM11	ADAM metallopeptidase domain 11
ENSG00000148848	43.788	47.4419	89.0825	86.9399	29.3075	54.0863	76.5034	81.0226	68.2124	83.6268	61.1303	30.4776	22.9234	23.3572	14.7187	15.4338	14.5419	21.4779	21.4668	19.2749	63.2924	64.9687	55.1797	8.68143	18.0294	153.698	164.199	147.929	29.2152	24.4601	23.447	4.62233	15.0147	107.241	100.295	107.759	53.2433	53.8212	112.855	31.9365	37.6314	14.943	45.2131	59.5441	44.1523	74.152	37.2671	69.1301	57.6652	48.5351	107.737	119.36	101.124	47.0084	165.133	36.5421	38.9686	44.6308	30.2254	14.2791	19.0785	81.1498	12.8005	19.3502	5.99559	29.0315	26.9266	31.9848	98.9888	91.7465	56.8461	98.6116	16.1059	15.3801	8.50096	15.9163	16.8976	30.217	5.90344	8.98754	20.6768	17.1562	17.1153	8.1028	6.28404	15.7433	15.0556	15.567	ADAM12	ADAM metallopeptidase domain 12
ENSG00000143537	67.5623	98.8178	56.8526	57.3958	88.0265	91.3574	59.1459	59.8353	59.1264	64.9316	76.6173	86.7686	119.899	95.8819	45.2394	48.7645	50.9496	46.4929	55.8148	52.3342	45.9778	50.3394	51.84	41.3291	52.2853	34.0639	35.7798	34.2578	53.5694	55.6347	56.5885	37.1194	54.9459	59.962	57.8022	57.3565	63.141	59.3927	15.4374	76.9136	80.8803	43.9629	50.8291	66.6461	73.1519	38.9175	48.9933	48.8064	55.7192	59.0071	18.1011	59.4009	57.1898	35.0054	15.4822	62.4738	66.9706	48.254	59.616	67.4282	68.6953	19.9316	107.944	98.1232	54.8253	87.553	88.572	84.7996	21.8762	34.7601	28.2792	9.45457	54.3565	53.3546	10.6517	55.6256	49.0251	21.6852	35.7855	41.3922	67.4523	63.1136	68.5495	99.007	104.947	41.7204	37.2413	33.7128	ADAM15	ADAM metallopeptidase domain 15
ENSG00000151694	10.17	23.703	7.70356	15.4559	9.69039	23.1891	6.04293	18.1882	18.5079	23.7501	16.3392	21.5773	20.8662	20.537	25.5109	21.6638	21.4843	30.2638	26.3821	25.1191	11.6082	15.8038	12.0667	15.5723	9.20459	18.2681	18.0007	17.2719	19.3864	18.7543	19.9793	14.8338	13.1201	10.418	10.4819	11.5037	10.3852	6.9318	14.7511	11.8337	14.2408	16.2787	9.94446	23.5636	24.4467	15.789	18.0446	25.6838	17.4314	16.0798	21.3985	14.3761	13.4696	7.90042	16.3482	18.8334	21.5698	16.6816	12.5428	14.8862	14.7177	23.9441	17.6059	17.1898	19.6577	13.5572	14.0914	13.0294	19.7516	13.7764	6.54122	10.7439	10.8408	9.04786	23.9954	8.79133	8.55231	16.4344	8.03292	6.98957	23.8603	22.7922	24.0282	30.0507	28.1358	17.4567	17.6467	21.8121	ADAM17	ADAM metallopeptidase domain 17
ENSG00000135074	1.74722	1.7375	6.07564	4.61257	0.895042	2.24886	4.40903	5.27845	29.5375	32.3608	37.404	92.8506	80.1442	74.9723	60.8694	65.858	59.7034	62.4222	62.5441	56.7729	2.95379	3.26497	3.01618	0.472428	1.41101	12.4566	12.4917	11.614	1.89017	1.67008	1.60259	0.571292	1.23112	4.21412	4.29245	4.03564	10.0522	12.0654	35.4645	5.44295	6.05112	5.95383	10.623	9.08684	7.76161	6.39655	7.84507	10.4303	2.95127	3.10054	9.01907	8.77671	9.2469	5.44243	37.1742	6.28685	6.49402	6.73616	3.3661	20.1381	22.4841	22.5443	4.23789	5.71143	4.42399	11.4256	1.7964	1.54805	4.96695	33.442	18.6381	59.5375	2.13734	1.28557	0.302502	6.48142	8.87422	14.5976	4.66765	10.7332	105.079	111.411	113.278	23.8931	28.4643	131.303	115.828	131.986	ADAM19	ADAM metallopeptidase domain 19
ENSG00000139985	0.337255	0.383472	0.227756	0.077568	0.463449	0.424768	0.347205	0.242542	0.123626	0.260723	0.143555	0.916204	0.385301	0.676572	0.460589	0.75632	0.287344	0.298661	0.20874	0.176248	0.171194	0.336525	0.140237	0.277419	0.306962	0.126756	0.144999	0.129539	0.279855	0.315544	0.276508	0.258766	0.552937	0.08061	0.121862	0.066925	0.149669	0.141301	0.032293	0.176967	0.271958	0.195099	0.228681	0.095081	0.192797	0.14189	0.042948	0.077059	0.176767	0.109706	0.034498	0.081045	0.282094	0.187562	0	0.081604	0.21647	0.055143	0.178419	0.221	0.140495	0.19464	0.417315	0.398864	0.17463	0.192585	0.174368	0.220625	0.050966	0.079392	0.215988	0.054529	0.216898	0.059381	0	0.079779	0.146495	0.199624	0.051714	0	0.097134	0	0.113278	0.065892	0.134912	0	0.052042	0.064075	ADAM21	ADAM metallopeptidase domain 21
ENSG00000008277	0.09486	0.080128	0.041622	0.235239	0.131659	0.171528	0.081931	0.163695	0.106685	0.070967	0.05936	0.912438	0.065541	0.126441	0.028607	0.055201	0.065957	0.104962	0.080487	0.034208	0.034735	0.005888	0.010095	0.150374	0.036864	0.12164	0.048926	0.07302	0.530998	0.627249	0.660732	0.123748	0.421828	0.096483	0.139612	0.374195	0.059914	0.056239	0.562831	0.049118	0.167974	0.166683	0.193412	0.06908	0.187348	0.06562	0.073096	0.032634	0.059342	0.027092	0.118612	0.150251	0.018814	0.009267	0.479122	0.688417	0.302416	0.254728	0.609681	0.02288	0	0.765284	0.679687	1.00632	1.01066	1.30328	0.050235	0.186754	0.346424	0.076972	0.058114	0.165737	0.15007	0.170364	6.59598	0.077747	0.054432	0.34546	0.036824	0.03481	0.17819	0.297304	0.297462	0.020113	0.026151	0.334989	0.146133	0.214696	ADAM22	ADAM metallopeptidase domain 22
ENSG00000114948	2.80402	4.16487	0.931989	5.23592	4.21059	8.53687	1.8892	8.16278	9.4256	11.0862	10.5888	4.86855	6.22474	4.27321	4.27429	4.75514	5.74201	1.62856	1.56771	1.04613	7.06298	5.88746	6.43498	0.958033	2.82107	14.0006	13.5396	14.8088	3.00008	4.20107	3.3604	0.802493	3.40399	2.59498	3.26271	4.13075	7.09456	5.8777	9.92542	6.88772	7.05133	5.14934	3.57731	21.0217	12.4168	8.228	6.62911	6.20891	7.57912	6.01439	2.80781	6.95903	4.29833	2.23706	5.04641	6.80916	5.86613	5.76867	4.65908	10.7072	11.3848	5.04156	22.521	29.8749	6.61055	11.3512	10.0623	7.72792	23.9961	7.36493	3.31653	7.38043	4.02854	3.28552	4.23027	3.17945	1.36643	20.5302	6.10846	3.17185	13.9303	11.9973	11.58	7.70342	7.88116	10.2153	8.92798	9.20716	ADAM23	ADAM metallopeptidase domain 23
ENSG00000042980	0.0686	0.118816	0.021464	0.380162	0.098979	0.171134	0.020571	0	0.121193	0	0.055864	0.269066	0.109554	0.276369	0.108715	0.073218	0.012475	0	0.180716	0.022629	0.211323	0.420447	0.298149	0.768738	0.495704	0.095792	0.277453	0.244194	2.59414	1.41805	1.97056	0.264755	1.1124	0.096361	0.01769	0.068319	0.076539	0	0.098436	0.346182	0.385749	0.817614	0.235988	0	0	0.027564	0.100074	0	1.10011	0.676497	0.496196	0.854698	0.225501	0.317198	0.105265	0.341802	1.06459	0.474593	0.311338	0.268831	0.015864	0.291136	0.559796	0.285913	0.182319	0.635885	0.012508	0.061189	0.06137	0.026265	0.066	0.027761	0.719848	0.153245	0.435511	1.7392	1.89541	0.161069	0.109536	0.25242	0.511237	0.696915	0.405979	0.406896	0.231305	0.171553	0.107889	0.207303	ADAM28	ADAM metallopeptidase domain 28
ENSG00000197140	0.636771	1.30066	0.631282	1.22286	1.19118	1.52597	1.3476	1.18393	1.41358	1.55246	1.19943	1.04373	0.876116	3.0873	1.19933	0.906781	0.721358	1.20178	0.535091	0.577411	0.792949	0.995023	1.17543	0.996138	1.58063	1.20177	1.65377	1.74239	2.52672	2.86363	2.07076	0.93581	1.38427	0.636652	0.974371	0.903663	1.35216	0.928289	1.84111	1.80608	1.09875	1.72478	1.51273	1.19376	1.14007	0.410805	0.168032	0.296633	3.33869	3.53843	3.33876	3.27654	1.33988	0.828397	1.33177	1.31099	1.71108	0.302668	1.7603	0.244773	0.27535	0.717078	1.18891	1.19978	0.643073	0.718713	0.983721	0.478398	0.804214	0.705985	0.473739	1.21336	0.756969	0.9033	1.70402	3.50154	4.54346	1.10475	5.79489	3.51535	1.26439	2.35449	2.8957	0.441079	0.776073	0.327018	0.308735	0.454682	ADAM32	ADAM metallopeptidase domain 32
ENSG00000149451	20.6865	64.1345	14.1682	63.386	18.9035	45.2088	7.21377	44.6126	47.8397	50.9135	44.7838	32.0103	27.9714	39.6464	59.2395	35.9264	62.3941	188.829	159.902	209.423	48.9076	51.0838	53.4472	61.1774	46.3241	40.3006	43.3992	50.0278	164.442	173.154	248.224	62.9982	58.3007	24.1699	21.7856	22.6591	20.1469	9.49225	15.899	52.3464	64.8502	80.437	13.7632	41.5391	23.4369	9.89918	18.0111	31.6433	145.193	151.68	67.7088	28.2863	19.9173	20.3323	29.53	65.2121	88.7765	44.5002	36.3896	14.4768	14.2504	22.0666	14.0432	17.8088	51.1444	9.86461	11.0306	9.4487	6.0213	26.3438	10.0668	25.167	66.8551	57.4921	65.2398	14.9095	17.2849	27.4547	8.63076	10.8784	18.8196	17.0888	18.2491	12.1842	39.1078	8.71068	8.03112	10.3064	ADAM33	ADAM metallopeptidase domain 33
ENSG00000151651	0.084497	0.854131	0.033519	0.397166	0.131319	0.509288	0.029325	0.497326	2.11374	0.418573	2.1372	3.09351	4.48797	3.70747	1.49785	1.06408	2.19277	0.533951	0.590183	0.894817	0	0.065313	0.036376	0.0787	0.028301	0.079518	0.097987	0.149601	0.378311	0.434787	0.834966	0.44668	0.20751	0.156115	0.071617	0.060544	0.083012	0.031311	0.017848	0.386182	0.305601	0.275459	0.020569	1.2314	0.17484	0.133498	0.18196	0.185416	0.641308	0.89784	0.020758	0.178567	0.516165	0.107354	0.117058	1.00348	2.46124	0.048079	0.050978	0.098207	0.091849	0.080818	0.198653	0.567431	0.233803	0.543687	0.046534	0.072516	0.039833	0.303395	0	0	0.043907	0.096615	0.100848	0.415148	2.7006	0.182241	0.301302	1.01092	1.29036	1.49041	2.35767	0.979541	2.50038	0.802037	0.657764	0.53755	ADAM8	ADAM metallopeptidase domain 8
ENSG00000168615	100.139	204.271	45.3038	210.65	89.744	215.28	41.1822	221.489	215.248	241.927	252.339	357.048	362.437	319.621	332.194	339.753	319.12	350.073	360.757	341.208	176.884	238.857	185.02	165.613	80.4521	240.082	248.957	247.191	217.463	220.295	189.277	133.737	170.158	79.5939	84.4183	89.5929	147.689	123.254	174.665	144.715	155.831	140.901	86.2502	274.285	164.911	161.898	130.326	133.511	205.878	187.67	247.188	186.949	134.682	107.485	172.663	219.09	254.069	95.26	93.7867	274.493	304.137	628.082	188.33	228.123	220.345	256.889	116.078	137.641	351.757	164.909	64.9605	169.842	113.494	85.1742	175.131	227.786	168.881	606.014	199.211	193.233	593.589	597.926	605.522	291.009	418.47	370.817	368.95	458.512	ADAM9	ADAM metallopeptidase domain 9
ENSG00000154734	44.263	132.752	40.6754	52.796	38.151	107.42	43.9724	49.3006	53.2279	61.2597	54.9307	242.335	246.076	256.76	376.512	408.766	388.481	299.508	339.418	294.376	58.9033	76.497	61.8601	78.307	62.5519	87.1876	83.477	90.272	39.0907	33.6753	35.0491	46.001	46.7939	33.94	37.0578	37.773	145.316	125.581	87.4982	188.226	203.426	103.035	138.189	167.448	104.888	44.2684	46.6141	73.8858	147.874	137.726	142.853	248.216	195.646	105.753	65.3469	184.364	205.427	56.233	84.8545	361.623	392.753	318.136	208.503	376.305	281.741	354.923	130.241	194.481	340.061	174.423	78.915	98.9629	57.1005	46.9653	87.7473	113.095	111.286	216.463	70.3807	84.2881	197.211	200.83	192.613	299.903	260.563	82.3514	76.8059	81.718	ADAMTS1	ADAM metallopeptidase with thrombospondin type 1 motif 1
ENSG00000142303	1.1247	2.14547	1.69792	2.43515	0.914511	1.60113	2.25941	3.11853	33.3691	36.8481	29.5811	9.33755	5.90408	11.173	2.36367	2.66648	5.4081	8.95416	8.95653	10.7156	2.75485	3.60066	2.33715	3.02034	1.75657	9.20418	9.73811	10.8743	13.8032	16.81	18.0846	3.73967	2.11229	2.52674	2.06937	2.46061	7.28167	8.40772	6.60059	8.57496	6.44163	6.56985	1.96624	31.8575	14.827	8.99781	5.28401	16.4412	28.0052	30.0176	4.88321	38.4231	20.4818	10.949	9.33684	9.47011	11.5612	12.875	2.86879	3.16513	4.68859	3.12135	2.10015	2.16532	5.22466	0.791565	5.32788	3.19707	1.94928	16.0622	7.36246	6.65421	5.81615	3.58393	2.22548	2.89302	0.825945	2.87947	0.596714	1.1697	3.61621	5.24137	4.81114	3.65136	6.40921	2.63604	3.4758	3.35485	ADAMTS10	ADAM metallopeptidase with thrombospondin type 1 motif 10
ENSG00000151388	17.4973	16.8127	5.9878	20.2164	12.2593	13.4952	9.08483	16.2611	26.975	30.9878	26.0377	28.2512	32.1016	30.0905	14.0027	16.8353	14.1261	36.5887	41.0578	30.8817	14.3676	13.4739	15.0912	17.8759	16.5359	21.4932	18.5487	20.4707	24.3703	19.4295	18.7194	16.0332	26.5481	9.04452	6.09666	7.6729	47.0638	48.9381	26.6541	23.397	25.8286	14.9793	12.2829	15.2693	26.846	35.3887	5.54486	39.1301	22.1808	20.3773	15.184	23.0646	19.36	44.9553	26.7485	26.5438	25.422	20.2433	6.377	55.6255	69.1722	49.1794	11.9629	11.3593	3.61184	5.52019	15.8886	11.7633	6.61252	114.108	99.6113	18.0822	37.3348	42.6415	26.3295	10.4867	12.0247	31.584	6.78472	12.9911	52.4268	49.7531	48.4661	51.6522	59.202	36.8483	37.9361	39.6679	ADAMTS12	ADAM metallopeptidase with thrombospondin type 1 motif 12
ENSG00000160323	0.370223	0.813842	0.125172	0.804862	0.424929	0.90444	0.400219	0.647385	3.21426	3.19931	3.08153	2.58092	1.81027	2.87211	1.73269	1.03572	0.776574	2.36824	1.97069	2.37771	0.706948	0.632681	0.667808	0.464925	0.55501	0.561435	0.907313	0.62199	2.21595	2.98474	2.96738	0.998122	0.433911	0.116027	0.105538	0.186342	0.486189	0.284364	0.503819	1.156	1.02525	0.740024	0.22624	3.77675	1.47495	0.633061	0.468815	0.808444	2.40662	2.41339	0.445143	1.2872	0.756123	0.22231	0.391501	1.6051	2.26124	0.487541	0.672433	0.556792	1.00159	0.615708	0.978711	1.1887	1.0383	0.515895	1.31462	0.451248	0.411441	1.71619	0.530174	0.174604	0.852805	0.796625	1.01033	1.87049	1.03527	0.539244	0.46756	1.21707	1.10064	1.1851	1.48161	0.98769	2.32601	0.149815	0.107322	0.296404	ADAMTS13	ADAM metallopeptidase with thrombospondin type 1 motif 13
ENSG00000138316	1.5306	1.42321	1.90828	3.44543	0.680173	1.35705	1.71907	2.06765	0.530887	0.851554	1.74958	1.47297	1.66942	1.63699	2.17497	1.94081	2.12972	3.53318	3.00549	3.14073	4.74526	5.16887	4.9959	0.296631	1.56103	9.12935	9.64053	9.66087	3.98197	4.09498	4.17184	0.231327	0.941764	2.04814	1.73385	1.91889	1.23309	1.03367	0.262495	1.01103	0.877291	0.635818	0.932975	2.31858	1.94769	0.715012	1.71216	1.51622	21.9334	22.987	2.54382	2.92624	2.37346	1.38249	2.39602	2.54828	2.6197	1.00519	0.890893	2.85583	3.41168	0.766766	1.59611	1.72571	0.418613	1.20493	1.89648	0.940693	1.18503	2.2445	1.21713	0.224395	0.908981	0.71959	0	2.23805	2.45761	1.36331	1.76447	1.6737	2.06894	1.63976	1.98494	0.669478	1.18893	1.54921	1.4573	1.41415	ADAMTS14	ADAM metallopeptidase with thrombospondin type 1 motif 14
ENSG00000166106	0.058726	0.080525	0.254613	0.075789	0.320185	0.259669	0.935984	0.248374	1.08275	1.0099	1.02517	3.31008	4.04007	3.29562	9.68808	10.4182	10.2426	2.89476	2.79604	3.10805	0.024459	0.032425	0.026521	0.173809	0.034073	0.039416	0.038715	0	0.038153	0.142107	0.150015	0.483682	0.805036	0.097513	0.078235	0.077925	4.31035	1.60016	0.170957	12.117	11.8066	17.3578	3.51904	37.1757	36.8491	13.1786	9.21342	24.4297	0.032896	0.055887	0	5.65613	4.15808	0.957881	0.447382	13.2351	13.759	20.9978	11.6286	28.9203	31.5917	17.9995	7.11097	11.4222	11.3103	6.43842	9.84947	7.44631	2.09368	3.82993	1.86096	0.094164	7.30176	6.36921	0.035457	1.2209	0.993043	15.6006	0.427575	0.569384	0.997946	0.928471	0.96743	2.00129	1.69876	0.849474	0.75781	0.858788	ADAMTS15	ADAM metallopeptidase with thrombospondin type 1 motif 15
ENSG00000140470	0.239116	0.089483	0.267215	0.090083	0.417966	0.487854	0.138104	0.040393	0.034384	0.077499	0.009821	0.048034	0	0.068162	0.045479	0.118017	0.027916	0.076692	0.087212	0.277103	0.011331	0	0.007995	0.021684	0.262778	0.023733	0	0.047157	0.508516	0.41549	0.163285	0	0.191012	0.174416	0.13867	0.327219	0.148001	0.23181	0.024562	0.37526	0.131061	0	0.019254	0.552119	0.464066	0.034943	0.118538	0	0.183916	0.201936	0.023307	0.074348	0.093283	0.007621	0	0.110448	0.195981	0.227402	0.581099	0.025265	0.179371	0.037252	0.651223	0.145478	0.038376	0.325243	0.774913	0.372962	0.538604	0.016779	0	0	0.00532	0.191259	0.014842	0.44693	0.229412	0.02383	0.266627	0.550652	0.263112	0.399872	0.031002	0.265359	0.049	0.041329	0.085629	0.255413	ADAMTS17	ADAM metallopeptidase with thrombospondin type 1 motif 17
ENSG00000145808	0	0	0	0	0	0.007547	0	0	0.106364	0	0	0.558354	0.323015	0.972827	0.19776	0.246763	0.264686	0.757315	0.177544	0.270689	0	0	0	0.008754	0	0	0	0	0	0	0	0	0.146034	0	0	0	0.018351	0	0.008989	0.025819	0.036801	0.024302	0	0.138176	0.050418	0	0.007501	0	0.015371	0.005311	0	0.042488	0	0	0	0.043058	0.136747	0	0	1.99098	1.23093	0.05633	1.27051	0.399977	0.441242	0.15445	0.01148	0.006053	0.066637	0	0	0	0.04667	0.007822	0.134151	0.743964	0.956521	0.124974	0.275687	0.342314	33.6316	22.3943	24.5484	51.6006	47.2523	3.88762	3.60969	4.65076	ADAMTS19	ADAM metallopeptidase with thrombospondin type 1 motif 19
ENSG00000087116	22.3393	32.7929	51.7745	52.4514	20.6428	36.2372	36.955	42.7647	37.3239	38.5649	34.57	116.607	120.612	117.57	113.013	117.628	112.167	147.323	153.092	140.745	82.8377	93.4631	89.8169	22.3789	30.1956	105.489	116.874	113.155	81.4251	74.0355	76.8323	25.2999	43.8901	66.21	60.5483	65.0725	72.7689	71.0727	92.7318	60.4526	65.0732	55.8332	46.6911	175.403	166.16	169.024	78.9857	169.174	99.5381	104.687	111.51	159.857	138.409	101.734	157.228	60.4977	60.5881	119.268	35.5708	33.7885	34.6987	28.0211	19.6098	24.3255	24.9142	15.0571	73.191	47.062	55.7787	163.799	70.0105	97.9521	58.6328	47.7999	13.0503	26.4378	30.4412	30.6349	15.1479	18.0363	43.6006	42.9164	42.982	25.6434	29.3659	52.1069	49.1527	53.7474	ADAMTS2	ADAM metallopeptidase with thrombospondin type 1 motif 2
ENSG00000156140	0.460979	1.05059	0.31493	0.612684	0.869997	0.791198	0.480089	0.554985	0.595305	0.680808	0.610163	0.824023	0.965306	1.0983	1.11228	1.13657	0.573207	0.888017	1.05342	0.9191	1.18356	1.97077	0.966807	1.08245	0.586511	1.00579	0.787488	0.969664	1.71703	1.75635	1.82126	1.32843	1.66351	0.212796	0.233269	0.256891	2.23943	0.526482	0.594927	2.01468	2.24212	2.4538	0.80415	3.06217	5.42765	3.74604	0.988229	3.1772	3.20913	2.7202	0.913206	1.43725	1.50877	0.908659	0.832736	8.35224	9.34625	2.99586	3.23067	1.61297	1.87094	3.64321	1.08009	1.71387	1.3984	1.60002	4.73864	2.22789	5.65212	0.739938	0.47829	0.266454	2.9932	2.60193	1.59496	0.332384	0.748913	1.79272	0.290778	0.208266	1.14214	0.977375	1.11438	0.903041	1.22939	1.58233	1.30896	1.54167	ADAMTS3	ADAM metallopeptidase with thrombospondin type 1 motif 3
ENSG00000158859	0.59411	2.32531	1.42831	1.34886	0.47573	3.78912	0.990799	0.653874	2.39082	1.81895	4.40529	3.41986	4.04369	3.25052	2.71141	5.34874	4.20486	1.90874	2.73772	1.98206	1.49234	1.47127	2.03117	0.348014	0.658138	3.07309	4.62293	3.3862	0.728724	0.898149	1.10744	0.402376	0.255448	3.66641	1.862	2.13244	3.33898	2.18764	3.63674	5.92859	7.75082	3.83453	6.60629	1.67167	1.60992	0.853449	0.550947	0.901705	3.18305	3.11836	5.92172	4.43149	5.72152	0.892563	14.9798	4.0655	3.62283	0.820306	1.82961	1.07444	1.34523	0.285034	0.944145	1.78819	0.687335	3.09034	0.453227	0.37049	0.641151	5.25093	0.93186	4.26978	1.07434	0.862599	3.6206	1.50187	1.26856	0.329951	1.59259	0.99086	1.92984	3.04992	2.71065	1.16447	2.83966	3.90358	3.85726	5.205	ADAMTS4	ADAM metallopeptidase with thrombospondin type 1 motif 4
ENSG00000154736	14.3198	20.0179	13.2431	17.4737	12.1909	25.5075	12.4141	16.6595	0.363993	0.291658	0.470736	7.5637	7.58455	7.33528	6.20479	6.78977	4.95666	26.3037	29.743	25.7445	28.5149	30.3933	25.7933	31.1894	51.5216	11.5076	9.70859	9.59154	24.5554	21.0102	21.6618	25.9609	21.7835	6.95992	6.39152	6.92292	18.4378	6.49365	13.5352	15.752	18.9165	8.0291	2.97316	19.3887	31.5452	13.2113	4.84769	20.7468	63.2358	56.8708	75.6215	32.6939	26.4801	31.7643	21.6522	58.1296	50.7461	15.1548	6.54745	27.6942	31.0911	33.3114	5.06101	4.38631	3.54259	2.73141	33.0716	5.51654	6.35739	6.50499	7.16341	9.71312	17.2887	12.8083	2.45042	7.01356	7.48569	6.49144	1.68487	1.96554	14.8677	15.6863	14.4594	17.6832	11.5057	3.55597	3.60498	3.69351	ADAMTS5	ADAM metallopeptidase with thrombospondin type 1 motif 5
ENSG00000049192	1.61102	7.84894	2.91921	7.44144	1.59336	5.27992	2.36782	5.21281	16.5581	22.9866	22.8219	15.5871	16.6668	15.8261	14.1485	14.764	15.1432	14.307	10.9725	13.8635	7.10602	7.48475	6.84152	1.10829	1.84895	5.30401	7.15507	9.4186	6.13821	4.61839	4.49349	1.22745	1.26567	2.79627	2.40637	3.26105	4.38906	5.17863	20.1356	2.8358	3.73569	0.419928	2.16678	5.5841	1.47547	1.62645	0.584531	2.36733	11.8912	10.332	9.09095	10.4395	5.85713	2.068	11.3986	2.65138	3.6009	0.860949	1.12912	1.06952	1.60428	7.88224	1.21946	3.30789	0.346647	8.32751	0.735896	1.15986	7.57801	10.6598	2.4259	7.78044	0.819106	0.81467	1.09872	1.18166	3.28684	7.58142	0.970498	1.3558	4.06937	4.69118	5.70259	0.719217	1.61694	3.74071	4.31595	6.24463	ADAMTS6	ADAM metallopeptidase with thrombospondin type 1 motif 6
ENSG00000136378	8.82263	8.83007	6.75239	11.0873	6.49219	6.11319	2.93516	6.63768	8.76619	9.26038	6.81484	4.30857	5.48371	5.73854	7.10394	9.01517	7.12387	11.4544	10.4096	9.06468	18.4647	23.3818	20.9574	4.95212	6.99894	20.176	21.0817	21.9097	18.0057	15.6163	16.7806	4.30955	11.6247	11.93	11.1633	11.145	35.4332	30.4084	12.1805	36.4058	33.7154	10.5811	17.2854	73.3163	46.7947	72.4979	34.0666	78.4408	38.6805	40.8852	11.1997	51.2372	38.5344	25.9697	15.9208	40.6249	38.9717	50.2285	14.1153	27.7905	26.4565	4.80101	7.90859	10.7636	10.047	8.46612	11.4479	7.63079	4.64454	36.6283	17.5512	11.2481	25.2935	19.9728	3.7165	4.60402	5.03511	1.59665	2.69253	4.00573	16.8531	17.5987	16.577	6.93767	9.65541	11.1417	9.89387	11.0309	ADAMTS7	ADAM metallopeptidase with thrombospondin type 1 motif 7
ENSG00000274376	0.050719	0.019291	0.061051	0.077523	0.190717	0.092191	0.04292	0.577683	0	0.021145	0	0	0	0	0	0.022131	0	0.100375	0.03055	0.03248	0.445046	0.424778	0.268559	0.081	0.142126	0.172276	0.229803	0.375437	0.206745	0.154835	1.0158	0.469911	1.1831	0.147989	0.060085	0.498728	0.624743	0.702735	0	0.649937	0.481831	0.168901	0.444898	1.09335	1.10315	1.40823	0.64976	1.63239	0.629474	0.752566	0	6.49476	2.27247	2.45398	0	0.496495	0.611555	0.818644	0.132365	0.285601	0.236765	0	0.056165	0.087079	0.103609	0.055219	0.214959	0.108379	0	0.364125	0.107146	0	0.313926	0.304061	0.012655	0.207721	0.179895	0	0.05697	0.051833	0.623999	0.335073	0.209344	0.270314	0.678933	0.791911	0.692958	0.66028	ADAMTS7P1	ADAMTS7 pseudogene 1
ENSG00000261143	0.069683	0.090158	0.056452	0.31849	0.052627	0.090366	0.025534	0.074377	0	0.03121	0	0.298559	0.042084	0.127161	0.082857	0.060412	0.056363	0.045911	0.125389	0.044362	0.272643	0.581272	0.466256	0.071814	0.199465	0.314563	0.403521	0.410111	0.122409	0.079083	0.117929	0.100454	0.116979	0.05176	0.044429	0.062164	0.588454	0.868633	0	0.808928	0.775868	0.165339	0.290621	1.92875	1.22196	1.82374	0.84384	2.15417	0.895664	0.84803	0	0.360452	0.251133	0.158564	0.01744	0.324587	0.429181	0.808844	0.205497	1.28243	0.201213	0.024905	0.131118	0.166884	0.139159	0.152629	0.200026	0.103128	0	0.37988	0.191884	0	0.482944	0.460787	0	0.145269	0	0	0.043232	0.073082	0.184712	0.201221	0.131136	0.074878	0.119079	0.080267	0.120441	0.208136	ADAMTS7P3	ADAMTS7 pseudogene 3
ENSG00000218052	2.79266	7.63993	1.10428	6.84612	4.36231	6.4743	1.0158	8.52543	0.635402	0.497654	0.659124	1.03574	1.0225	2.93519	2.16742	1.3585	1.81367	3.55409	3.84835	3.50628	0.447581	1.5822	0.777692	5.0787	2.72961	2.05208	1.18532	1.03797	3.07039	4.04587	5.32464	2.02262	2.81357	1.09736	0.677071	0.889402	1.27261	0.48583	0	2.79817	1.97799	4.51023	0.609436	2.06145	2.17485	1.18543	1.03434	1.81927	1.25961	1.29685	0	1.00051	0.713013	1.24655	0.187312	3.40866	2.66947	2.09021	2.44528	1.64763	3.02472	3.91057	1.70048	1.85128	2.53293	1.36288	1.99689	0.720379	1.10383	0.233753	1.31317	0.414437	3.02262	2.71049	0.520142	2.91924	3.52171	3.34466	3.80303	3.15489	2.55655	1.15728	0.61788	1.57438	2.67148	1.16602	2.53411	1.04217	ADAMTS7P4	ADAMTS7 pseudogene 4
ENSG00000134917	0.106785	0.259866	0	0.174533	0.176606	0.285936	0.140503	0.277182	0	0	0	0	0	0.082604	0.040377	0	0.082416	0.070971	0.044119	0.188272	0.244321	0.107748	0.199938	0.055747	0.038464	0.418124	0.205093	0.304357	0.290015	0.525633	0.409503	0.069351	0.207966	0.013518	0.025526	0.02009	0.21697	0	0	0.356707	0.470252	3.62859	0.08265	0.222916	0.23812	0.102537	0.064098	1.49945	0.751428	0.706531	0.043817	0.137502	0.016926	0.09539	0.549257	0.944345	1.04292	3.46956	2.97266	155.228	163.891	18.0952	2.36322	1.97035	2.86625	0.831263	2.15768	1.3024	0.416942	0.045081	0.059953	0	0.410478	0.408015	0	29.8211	23.2647	6.96153	3.81786	5.15301	36.3312	28.7024	34.8165	52.372	54.3053	8.47415	7.58844	9.49798	ADAMTS8	ADAM metallopeptidase with thrombospondin type 1 motif 8
ENSG00000163638	0.173707	0.394166	0.10231	0.186928	0.151708	0.718694	0.184866	0.334761	0.475309	0.262258	0.5505	0.079563	0.269101	0.138034	0.498065	0.080775	0.288353	0.386315	0.947462	0.782358	0.244729	0.330109	0.213859	0.345942	0.511251	0.309029	0.354339	0.68078	1.03707	1.0015	1.00498	0.477003	1.01645	0.204658	0.162318	0.247449	0.763225	0.567159	1.30028	0.686299	0.915334	2.03576	0.345125	0.490588	0.303079	0.219294	0.350979	0.132621	1.12032	1.09272	4.38726	0.876876	0.777921	1.59558	1.58937	0.957777	0.698334	0.285654	0.444682	2.90546	2.41874	1.22616	0.253886	0.161571	0.234469	0.147746	0.263046	0.197641	0.323268	0.310483	0.428506	1.05767	1.40603	1.13087	1.95439	1.55118	0.751782	0.75125	0.338024	0.636264	2.80869	2.42664	2.47227	13.2324	9.21759	1.36896	1.26084	1.50441	ADAMTS9	ADAM metallopeptidase with thrombospondin type 1 motif 9
ENSG00000178031	35.5224	47.6575	9.90449	48.2456	25.2461	36.483	8.38413	37.1392	88.5783	91.2132	102.291	5.8654	6.37071	4.85509	9.95513	11.272	10.4429	2.14924	2.22059	2.40544	33.3342	44.0719	32.71	14.6745	19.9469	45.9813	48.5316	45.8725	49.8854	44.5643	43.26	11.5262	19.0545	10.8523	11.4231	12.7811	118.159	105.531	37.7155	72.2271	88.8295	113.671	34.1535	51.178	37.9415	8.81907	36.5798	29.1542	117.738	116.434	17.0122	69.3739	68.2523	20.8153	14.0415	144.338	137.027	57.5432	66.0724	17.5658	22.6079	14.0165	48.0102	55.8108	90.7858	45.1484	21.2572	20.2509	39.0948	75.4149	29.6844	51.9359	54.9335	42.558	14.6482	7.53566	8.98269	17.9356	6.23766	5.17638	3.95338	2.30615	2.11022	1.06699	1.36187	6.09269	5.55716	6.21269	ADAMTSL1	ADAMTS like 1
ENSG00000197859	0.05351	0.140253	0.00727	0.010869	0.087298	0.142639	0.023267	0.064932	0.220034	0.128385	0.081555	0.111573	0.079364	0.145764	0.119857	0.052574	0	0.077629	0.073214	0.038355	0.038293	0	0.04456	1.8241	0.085233	0.175788	0.18196	0.130207	0.092332	0.187537	0.192083	2.85402	0.31861	0.064723	0	0.049808	0.102564	0.079221	0.111978	0.075108	0.062564	0.168847	0.031518	0.047474	0.08628	0.070329	0.009348	0.078262	0.031548	0.044801	0.045586	0.120498	0.147459	0.107141	0.085792	0.0809	0.076456	0.073239	0.042561	0.121176	0.106209	0.136722	0.02422	0.021234	0.195443	0.032111	0.333863	0.480603	0.058655	0.141156	0.02543	0.123995	0.22394	0.166565	0.029666	0.209421	0.285589	0.033124	0.222354	0.289336	0.016522	0.021105	0.135697	0.038938	0.07824	0	0	0.049931	ADAMTSL2	ADAMTS like 2
ENSG00000156218	1.56915	4.06617	0.687354	1.55534	1.4824	3.60654	1.10706	1.67675	5.00922	7.27855	5.6311	2.79024	2.97393	2.60055	2.5626	2.25409	2.9806	3.10217	3.08341	1.80427	2.42546	2.51011	1.57647	2.00117	1.47516	2.26042	2.41223	2.73869	2.97619	2.83551	2.85441	2.36194	1.07339	1.0313	0.746639	1.32606	2.33115	1.46788	2.31487	2.22463	2.53729	1.57786	0.9987	4.08521	3.09285	0.661892	0.875854	1.50242	2.73715	2.07662	1.72907	4.87452	4.04279	2.24172	1.32183	6.32379	6.23201	1.61033	0.997623	1.45864	2.49064	3.23503	3.45056	3.32631	1.70751	1.69355	11.3909	4.37103	4.6578	2.92419	0.739335	2.20298	0.985189	0.871653	2.89858	29.8494	23.5751	4.77584	27.4931	15.3513	4.48268	5.36767	5.5092	2.04474	2.5575	2.0837	3.03582	2.58213	ADAMTSL3	ADAMTS like 3
ENSG00000143382	21.2006	36.9656	9.59448	18.3086	14.3967	27.3085	4.04042	9.05798	14.7263	14.9142	15.6054	40.65	45.1166	55.7239	36.7517	31.7833	33.5541	35.0319	32.4365	32.8271	68.712	76.7713	80.4306	39.2191	67.0189	25.5703	25.6719	26.7952	35.198	30.2764	32.5857	28.9942	34.8532	11.0004	9.66838	10.714	62.1082	45.1519	3.85365	121.064	121.656	66.1039	19.485	70.5853	54.2257	25.0272	39.3904	46.6148	183.602	201.517	17.9134	70.4593	68.3099	52.2421	10.2979	136.924	135.776	45.4793	32.1022	71.9256	80.5007	9.11869	58.3209	55.7514	51.5182	40.907	65.1539	38.4391	5.80585	51.9784	42.5932	2.04621	82.7262	68.6125	3.24263	45.9538	42.0089	5.45951	22.2239	26.3381	20.3582	21.9328	20.5954	14.581	25.6104	5.23166	5.1296	4.96198	ADAMTSL4	ADAMTS like 4
ENSG00000185761	18.0865	18.484	16.7025	17.1139	20.2015	17.6986	15.8213	19.8003	15.2239	11.7073	12.6253	46.2112	47.4631	53.7533	28.4262	23.0155	30.8563	60.209	62.769	61.4065	39.5816	38.9355	37.4333	43.7854	26.5277	16.6401	22.2404	20.0336	28.6786	22.8598	24.6988	37.6636	24.6198	21.5328	17.3148	17.3572	47.4445	41.8495	6.25417	32.1751	34.4655	15.403	13.2288	31.0633	33.6754	21.4923	17.5107	25.1745	43.3177	52.6661	7.20181	32.2972	36.2056	29.3585	11.0708	32.1566	29.3207	16.6803	12.1052	9.84747	11.932	1.10732	23.9422	17.7496	18.4876	13.0069	24.3539	18.0551	2.20005	38.1586	46.7625	6.54125	46.0818	43.8941	8.18298	17.8499	12.191	3.7893	4.98656	6.44052	19.6245	18.6215	21.7018	21.1388	25.9254	10.4428	11.5652	8.6132	ADAMTSL5	ADAMTS like 5
ENSG00000105963	1.43002	3.41536	1.57117	1.34192	2.94225	3.96698	5.9964	1.20174	6.47832	9.70444	7.55227	3.5286	5.06262	5.44905	2.83335	3.24305	2.49225	2.22977	3.22011	2.41427	2.25461	1.17503	1.7122	0.468402	3.23751	0.913905	0.45369	0.631137	0.776736	1.07489	1.01674	0.866179	0.882507	1.1383	0.992647	1.61457	2.43695	1.91297	1.17563	5.51513	4.08542	0.451491	5.82967	3.46841	3.08345	1.2573	0.825078	0.443001	1.60586	1.65559	0.067499	5.34163	6.24104	9.66001	2.05568	5.56976	2.1334	0.313926	1.1382	3.01284	2.30055	1.64949	2.55301	2.06395	0.717613	0.58071	2.32446	2.73365	0.243133	4.84545	6.8167	3.43902	1.77631	1.49771	0.169399	5.60751	5.27456	0.263882	3.69528	2.15613	0.976239	2.05069	1.70936	1.25554	1.78642	0.497813	0.555544	0.665116	ADAP1	ArfGAP with dual PH domains 1
ENSG00000184060	0.114636	0.275658	0.3004	0.139159	0.388292	0.364171	0.016694	0.931769	0	0.841832	0.371064	1.27553	4.52996	3.96043	2.22423	2.584	1.60568	3.22134	2.88336	1.29643	0	0.122437	0.060304	0.142579	0.131715	0.385884	0.028239	0.026588	0.427523	0.374219	0.699804	0.324017	0.027938	0.048191	0.015219	0.083488	0.368316	0.527568	0.777628	0.179605	0.973285	0.800833	0.083784	0.317847	0.031775	0.06172	0.138237	0.853238	0.151168	0.239362	0.0226	0.106214	0.043153	0.156724	0.067601	0.648283	0.113799	0.150469	0.344136	1.6285	1.1594	0.531359	0.769449	1.57451	0.290732	0.058656	0.934936	0.497295	0.378503	0.213743	0.056003	0.094009	0.139226	0.067836	0.064905	1.30231	1.03761	2.6674	0.740962	0.360969	4.03383	7.45084	3.24877	2.88292	4.39417	7.72584	6.0432	4.84756	ADAP2	ArfGAP with dual PH domains 2
ENSG00000160710	57.419	133.81	36.1105	54.4325	61.6876	116.563	35.3282	53.9197	38.882	40.793	38.9484	73.6596	73.5288	69.6086	66.9779	70.2509	63.3885	76.1566	94.8303	82.4506	53.0484	67.5816	53.8981	78.7729	55.1618	59.1467	59.7515	54.2264	63.9762	58.2841	59.0132	47.0602	46.6986	43.4773	45.1809	47.1359	41.54	27.4447	50.7709	85.3488	95.4667	45.2193	43.4011	61.108	72.4747	36.581	32.2891	44.7615	36.4054	32.8267	48.4534	46.5592	44.2457	30.2406	50.9834	88.2353	110.683	40.2363	34.9966	29.9027	37.2252	74.031	84.5616	80.45	35.3234	37.7675	35.7355	25.1681	57.4647	39.9159	24.9561	45.2388	38.5956	29.5027	169.411	29.1134	28.2575	85.5261	25.6984	21.1334	124.561	127.792	120.784	81.3964	78.1945	64.0127	71.1724	69.4504	ADAR	adenosine deaminase RNA specific
ENSG00000197381	5.27425	5.74059	10.3094	3.62801	7.79272	8.41762	11.807	7.6926	7.81898	7.36817	6.02883	8.74562	5.85249	21.2336	14.7966	12.3472	12.9112	7.45416	13.5643	9.38718	13.3961	15.198	15.7251	107.015	14.8377	16.2074	15.1811	12.588	41.3238	40.1812	45.4696	132.911	67.406	7.20147	14.2872	10.3201	32.9274	39.7724	34.0462	18.404	23.8437	11.6418	6.9789	14.2524	15.8914	28.8572	20.9504	26.3826	25.3372	26.1311	65.3472	25.3344	26.568	43.6952	10.6631	19.1658	19.4854	22.6897	4.22766	84.5643	104.375	122.36	15.855	17.484	18.2549	26.4086	10.6504	5.51645	20.5328	57.72	58.1909	60.1916	19.9419	20.4594	120.546	19.5259	21.0369	37.4284	27.667	21.679	17.2998	20.9617	23.1341	6.08066	8.43214	17.6461	17.1367	16.2667	ADARB1	adenosine deaminase RNA specific B1
ENSG00000065457	22.4419	41.5537	29.0925	33.1225	16.8036	32.5108	24.5056	28.8326	18.1742	21.7976	22.8579	45.2979	39.526	48.8715	48.2145	45.9417	49.733	43.1711	41.3214	48.1605	30.7444	31.1677	26.3143	39.7474	19.5508	49.7215	43.902	39.3357	30.3681	33.122	30.9379	40.1839	37.3409	29.4827	29.6843	34.8933	23.9193	24.7581	37.361	21.8018	25.9913	16.9938	38.1424	36.398	33.8902	35.7966	15.5004	27.3501	25.7206	24.6914	36.3205	41.4184	38.8696	32.5529	40.6944	31.7377	34.3489	26.758	31.4928	28.2344	25.0581	47.4165	30.5078	51.6608	18.214	55.3507	23.1139	22.1543	45.9166	25.8015	22.4025	33.5997	21.7336	22.1577	86.2895	16.7226	18.144	52.4042	12.6775	19.8918	44.0025	46.2366	46.9922	27.0072	34.1802	42.084	43.4586	44.8487	ADAT1	adenosine deaminase tRNA specific 1
ENSG00000189007	0.289647	0.696677	0.641494	1.46396	0.421182	0.958251	0.666077	1.06723	4.13807	4.53733	2.85016	2.22961	2.771	0.79272	3.00233	1.64039	1.63621	2.84649	0.864048	2.7055	0.765372	1.08126	1.02127	0.221709	0.772205	1.04873	1.6277	1.53543	2.77358	2.65898	2.76862	0.224253	0.342247	0.707038	0.943372	0.937343	0.517796	0.292499	2.07068	0.629361	0.693933	0.659067	0.827957	2.19934	0.590034	0.326488	0.312863	1.11872	1.53505	1.83064	2.49922	0.930859	0.816123	0.342188	3.08825	1.36495	1.84568	1.36745	0.51892	0.462941	0.829226	5.22332	0.611399	1.40697	0.263182	1.43661	0.404737	0.305606	3.54041	1.41078	0.275589	2.6381	0.477937	0.339287	1.34467	0.633317	0.444164	5.12382	0.63644	0.940394	3.42454	2.12031	1.79634	0.814359	2.01547	1.70741	1.83255	2.14082	ADAT2	adenosine deaminase tRNA specific 2
ENSG00000213638	5.16685	6.0504	3.32255	3.90707	5.29203	6.04023	4.06341	3.93653	0.26817	0	0.867782	2.35925	2.40802	2.62424	3.93766	5.42891	3.69254	3.83542	3.72008	3.02232	1.65095	2.01112	2.19613	16.3184	4.00002	2.02401	2.82118	2.48956	5.26148	5.79533	5.44571	20.1353	6.52441	4.22752	4.23143	5.41005	3.53853	2.47919	0	4.29174	5.56202	2.09472	2.42782	2.70644	3.94249	3.99086	3.94867	2.23249	3.40838	3.27435	0	3.00954	2.11476	5.52754	0	6.13809	4.86408	2.26287	3.01549	1.64793	1.77094	0	3.50123	4.39074	3.62936	4.58922	2.94677	2.55398	0	2.17014	2.09913	0	4.07381	3.51866	0.472426	3.18073	2.22212	0	1.15005	2.74827	4.22078	4.35421	4.36817	3.96967	3.1845	3.16893	3.30221	3.45545	ADAT3	adenosine deaminase tRNA specific 3
ENSG00000063761	4.35621	5.26471	5.4241	6.24114	3.99721	6.50819	5.23787	5.9399	7.84427	6.52267	7.40726	4.85093	6.35858	5.99129	6.44815	7.23682	7.06015	9.11764	7.5407	10.9388	4.8647	3.41357	4.59635	4.90939	4.30938	5.185	5.62012	5.01655	5.13838	4.80358	5.34445	3.73308	4.3556	3.37811	4.42091	3.51475	2.76249	3.77847	4.07737	3.89079	4.87545	4.23961	3.96834	6.55728	7.5921	5.79238	4.80079	5.17398	3.37169	2.59281	2.95078	5.0439	3.8396	4.19198	3.47775	5.26415	5.44944	4.94806	4.39914	4.79412	3.99168	4.98609	5.32297	4.07898	2.53677	3.31221	4.04558	3.58482	4.42985	5.40555	4.87626	2.36444	4.63484	4.84278	7.05016	3.51136	4.25772	4.50568	2.0874	3.49539	7.45479	8.22391	7.28593	3.96331	5.17307	3.38317	2.02743	2.71243	ADCK1	aarF domain containing kinase 1
ENSG00000133597	10.1384	13.3194	11.5707	9.57774	15.5291	14.7592	12.5951	11.8268	8.69942	7.78911	7.30462	18.6346	15.2396	16.7607	10.7293	9.51302	9.2652	16.93	15.4003	16.2077	10.8326	10.2605	12.4178	12.0328	13.8463	10.7152	10.5587	10.471	9.91944	10.0228	10.7995	13.8677	11.0565	11.0861	9.51174	9.73384	13.7579	14.5967	5.37131	14.0914	12.7425	14.6103	10.9781	16.9089	18.5209	18.6602	15.5439	16.458	10.7593	11.1052	9.63883	11.9932	10.0614	8.33257	8.42613	10.9226	9.53022	13.2533	12.0362	9.42361	10.0587	5.35996	14.1195	14.3684	18.9498	12.4135	14.3564	13.4247	8.03976	6.73933	8.4096	4.79009	17.1737	16.4552	6.17441	8.57118	13.2881	8.75141	11.2904	8.9118	12.3647	12.7978	14.2958	16.2909	19.1529	8.3029	8.62547	7.91018	ADCK2	aarF domain containing kinase 2
ENSG00000173137	2.60597	4.65185	5.67094	3.98511	4.08303	3.87686	7.28124	4.73095	4.5853	3.95822	7.20051	5.34164	4.1901	6.59621	8.38695	6.67596	6.79529	8.77082	7.40089	6.81245	2.91341	2.04341	3.31734	3.42534	3.76007	5.76096	6.86666	5.66209	5.99621	5.03003	6.13999	2.79584	1.99067	5.08356	5.24335	4.62652	3.44107	3.47275	2.82687	4.63533	3.39979	3.63731	6.49716	5.31107	3.58936	3.38568	4.60823	5.52506	5.45652	5.07129	0.942506	4.29328	3.46393	3.24047	1.64463	3.59986	4.46595	3.61788	4.24724	3.0372	3.11448	1.37793	5.1329	3.65251	4.92894	4.98616	3.33793	4.00791	1.20365	4.1807	3.92119	1.32554	3.37439	3.52236	0.579704	3.62476	4.29401	1.01891	8.87347	6.32341	7.70038	5.76691	6.92056	4.02068	6.13119	5.46598	5.08317	5.46712	ADCK5	aarF domain containing kinase 5
ENSG00000164742	2.02442	3.09969	0.900233	0.735516	1.96764	3.1801	0.978817	0.63748	0.016308	0.100331	0	0.077671	0.304785	0.239894	0.041909	0.068544	0.345271	0	0.025632	0.035146	0.381159	0.360341	0.233215	0.220328	0.39552	0.253882	0.440278	0.311044	1.23981	1.16862	1.30694	0.873854	0.759564	0.372732	0.346791	0.594723	0.172356	0.053313	0.167844	0.146689	0.337026	1.32961	0.575199	0.277315	0.209316	0.190026	0.112016	0.158266	2.29511	2.04953	0.531598	0.320986	0.549532	0.176212	0.203429	0.735524	0.767339	2.10023	3.48291	0.091283	0.125776	0.099796	0.589162	0.90586	3.11027	1.01487	0.294897	0.547056	0.364923	0.073336	0.060121	0.10289	0.281489	0.245998	0.010486	0.142109	0.18951	0.090511	0.139575	0.227445	0.180047	0.095993	0.150662	0.114497	0.092148	0.481793	0.505569	0.259163	ADCY1	adenylate cyclase 1
ENSG00000143199	0.397077	0.545697	0.047382	0.073554	0.234797	0.40564	0	0.083117	0.064047	0.042392	0.12801	0.085402	0.112344	0.084148	0	0.018672	0.032866	0.030685	0	0.030169	0.140518	0.418602	0.109174	0.254088	0.1599	0.133897	0.132607	0	0.020594	0.007887	0.112183	0.912686	0.111407	0	0	0.078545	0.07932	0	0	0.130613	0.024157	0	0.023912	0.049024	0.409848	0.021188	0	0	0.105397	0.12186	0.116505	0.283837	0.044457	0.056694	0.025733	0.09587	0.058835	0.056711	0.010298	0.021021	0.189173	0.093972	0.329399	0.079154	0	0	0.1435	0.28821	0.035046	0.050677	0.104725	0.046466	0.01327	0.007648	0.868523	0.406761	0.508866	0.02574	0.533255	0.217429	0.856159	1.0094	0.274346	0.272014	0.317212	0.03434	0.040393	0.067251	ADCY10	adenylate cyclase 10
ENSG00000078295	0.072344	0.216829	0.613806	0.035572	0.362132	0.664002	0.290167	0.5633	0.053197	0.032619	0.071561	0.155222	0.108105	0.118071	0.337599	0.161647	0.201194	0.585721	0.092858	0.294202	0.434075	0.078712	0.065368	1.02395	0.402183	0.256417	0.087528	0.023779	0.201604	0.284975	1.13661	0.735066	0.833338	0.535562	0.339332	0.263593	0.097624	0.051221	0.252068	0.10755	0.2547	0.011764	0.116242	0.096454	0.081242	0.016281	0.032378	0	0.195561	0.221863	0.186202	0.592719	0.116386	0.076071	0.378936	0.150778	0.295277	0.014608	0.059661	0.090283	0.033851	0.029139	0.083165	0.031247	0.053731	0	0.240269	0.250425	0.152114	0.084249	0.073291	0.004484	0.17089	0.357278	0.600329	0.869598	1.15119	0.040537	1.47366	0.758431	0.114401	0.07461	0.034316	0.108097	0.093324	0.062357	0.12778	0.005679	ADCY2	adenylate cyclase 2
ENSG00000138031	17.9081	27.6366	42.5286	25.0218	27.0003	35.6098	40.6238	32.6332	18.7601	23.699	17.8012	40.5949	36.5097	38.9934	40.0309	39.2208	42.8728	33.7573	39.3322	37.9734	21.5061	20.8589	23.5388	24.8256	20.404	20.8094	24.1977	19.1824	41.2796	45.6472	46.3436	24.6312	29.0409	26.6717	27.408	26.692	20.0649	10.5467	31.3793	55.424	63.4787	110.07	29.9989	42.9313	46.5369	12.1981	36.3433	38.728	20.2769	21.6644	43.2687	17.0458	17.4603	13.5099	24.2373	56.4834	71.2797	45.6091	45.8376	17.1046	15.6804	23.8333	17.7595	22.1227	38.8704	33.1537	34.5434	18.1242	35.7919	13.4748	7.72832	30.3472	50.9297	49.2249	42.5889	15.185	11.2886	23.8135	23.0675	12.1428	15.0054	14.8617	17.2455	13.1102	19.2713	21.6116	18.6725	20.5037	ADCY3	adenylate cyclase 3
ENSG00000129467	4.838	12.3614	0.396036	1.7638	5.85748	8.24844	0.331829	1.5318	1.20038	0.767206	0.864285	17.1643	11.2408	19.4226	15.6211	12.075	17.5107	13.1868	9.07024	10.364	2.36822	4.231	3.96818	3.20278	6.5153	1.94843	1.46221	2.02802	14.005	14.5399	14.8414	2.12412	4.40652	0.351287	0.46864	0.781822	9.69372	17.9192	0.744568	2.13737	3.22614	0.673405	1.42028	2.46794	0.519023	0.14097	1.18771	0.476729	29.8948	32.4678	1.1699	8.40153	10.0719	2.33486	0.179195	4.80984	4.14902	2.18884	0.995416	0.503516	0.560406	0.286427	9.30195	9.14349	3.18533	4.38155	1.59607	1.03172	3.14775	2.19261	0.51185	0.12816	1.18072	1.20341	0.89463	0.957821	0.484083	0.861528	0.365663	0.385554	0.237111	0.465653	0.647688	0.314493	0.570889	0.039868	0.024039	0.079292	ADCY4	adenylate cyclase 4
ENSG00000173175	0.248108	0.172332	0.587148	0.105727	0.153132	0.246293	0.313037	0.111044	0.590474	0.603427	0.513934	0.379876	1.11856	0.800609	0.093925	0.751381	0.65029	0.17739	0.368837	0.066498	0.502575	0.197116	0.189043	0.325928	0.137493	0.196318	0.225392	0.340362	0.474787	0.387833	0.407366	0.450506	0.841169	0.102659	0.102886	0.214876	0.381426	0.288838	0.632708	0.312614	0.55495	0.177	0.394264	0.371578	0.171872	0.269563	0.175916	0.081898	0.472587	0.378781	0.102649	0.207726	0.486082	0.505915	0.245196	0.717683	0.732098	0.102181	0.288527	0.297803	0.131862	0.076018	0.0829	0.056975	0.085535	0.053988	0.147853	0.139421	0.135488	0.248452	0.21067	0.248844	0.29173	0.211908	1.67754	0.139188	0.081514	0.051712	0.110414	0.592815	0.212035	0.593444	0.576586	0.105492	0.052161	0.158026	0.124697	0.254135	ADCY5	adenylate cyclase 5
ENSG00000174233	8.07327	20.5664	6.94045	11.8106	9.09217	21.2484	8.98132	13.8305	22.3895	23.7606	20.9835	45.4476	40.345	49.3287	27.7807	28.8381	24.0374	33.9183	35.1679	28.4669	12.1839	12.9241	12.017	17.802	7.0866	12.0866	13.3166	13.2153	26.6106	23.0003	28.4952	19.0983	16.8588	7.04939	4.74971	5.3348	16.2784	12.6019	11.1349	15.6384	19.8277	13.2429	10.6948	31.5306	16.923	16.6006	8.04096	11.948	22.698	23.4214	10.1571	25.6389	17.1923	12.4734	14.1481	26.9565	34.5572	9.54994	8.48135	25.2571	27.6179	9.99801	19.9982	19.2753	12.1546	12.0416	15.0356	12.2599	9.42996	26.6346	14.5952	11.6348	22.6964	15.6522	17.6045	9.13503	8.74438	14.2872	5.46049	4.35947	38.5728	35.6229	39.9424	38.462	59.6431	14.6704	14.0616	18.0668	ADCY6	adenylate cyclase 6
ENSG00000121281	14.3898	28.4698	41.8484	40.2556	15.4803	25.9729	39.9002	40.4323	8.93814	9.08703	9.1278	20.2563	17.4932	22.1244	18.0756	18.3813	16.4287	12.7766	16.867	10.9786	32.8152	33.0958	28.4171	19.8313	18.3148	29.6136	31.3842	35.1457	45.3952	37.25	40.9708	17.4916	20.3832	29.2421	29.2962	27.2566	26.1488	29.6339	12.3097	10.0234	11.0606	6.08145	10.8303	25.1471	21.6429	13.3816	12.688	16.6673	19.92	18.608	8.2859	34.1276	22.8866	12.6777	9.03843	12.5695	15.6407	11.7993	8.07865	10.0895	14.4227	11.1377	16.2776	14.3294	4.96946	12.6783	14.5115	17.1393	9.05913	56.7275	33.0931	14.9112	11.3374	9.81813	2.22708	9.39083	10.0011	8.1051	3.44908	3.40209	18.3738	11.8434	14.5075	18.3139	17.3206	11.8262	12.2165	11.627	ADCY7	adenylate cyclase 7
ENSG00000162104	29.4569	25.9482	22.9352	23.7386	22.704	28.7484	19.5164	32.3039	7.9283	9.10848	7.74689	15.6072	18.5779	18.9687	17.7371	23.4987	17.4121	28.2978	33.5279	27.5643	45.9548	42.2717	42.7382	37.7648	19.8501	40.3423	45.41	39.4201	33.2351	28.6469	29.6005	35.096	30.2967	21.0559	18.6449	20.695	35.8212	24.0267	10.4423	25.9432	26.5224	20.3348	17.8469	36.0366	37.5401	27.3358	22.7621	31.8924	21.7382	19.4415	13.5791	31.5437	30.8077	24.4781	14.2968	55.9168	48.7893	24.2513	18.3679	26.1459	33.0804	11.147	21.8903	17.7788	9.40886	11.2294	17.4398	13.7168	8.6318	32.5037	31.3379	16.3836	28.5387	24.414	12.3493	11.9397	11.583	11.9568	8.2575	8.01278	25.0392	24.1167	23.4307	25.8087	18.801	22.6712	24.3748	27.1399	ADCY9	adenylate cyclase 9
ENSG00000087274	152.839	150.525	152.284	147.948	134.36	150.523	144.833	152.303	97.7598	99.8849	94.9543	141.675	143.607	137.093	149.364	156.735	145.828	145.071	146.716	148.61	152.34	164.194	146.65	164.679	126.554	148.773	153.081	149.3	184.589	181.848	184.866	164.882	212.298	132.843	139.134	141.601	177.774	168.371	170.91	190.996	192.624	129.306	145.452	206.146	220.014	188.86	127.573	161.146	165.988	163.763	160.395	186.8	186.536	148.977	165.102	180.488	197.393	130.352	122.7	158.592	174.956	168.612	173.907	188.477	138.577	168.853	154.756	152.701	174.642	152.593	131.676	167.621	162.501	158.106	187.95	235.738	242.324	206.207	239.638	278.441	226.495	225.719	218.999	208.793	219.245	206.696	218.636	231.401	ADD1	adducin 1
ENSG00000075340	0.206652	0.140858	1.58414	0.478605	0.532232	0.846873	1.36343	0.664091	0.075352	0.022816	0.068919	0.04439	0	0.085777	0.008951	0.020006	0.24361	0.047791	0	0.016103	8.6276	7.891	7.81896	0.601714	2.35967	19.4334	19.7934	19.1374	0.169523	0.111181	0.318935	0.298692	0.270123	0.381569	0.450202	0.443725	0.045097	0	0.684435	0.101496	0.551393	0.086618	0.712849	0.023222	0.008817	0.042468	0	0	0.028191	0.038282	0.004637	0.152405	0.327984	0.743622	0.041165	0.257386	0.434841	0.014855	0.054806	0.005547	0.005349	0.731062	0.06633	0.0125	0.00604	0.026362	0.005895	0.00618	0.022809	0.17549	0.106189	0.240305	0.439201	0.6984	0.171988	1.60836	1.07534	0.011932	0.428557	1.09169	0.030243	0.014209	0.01954	0.008377	0.12392	0.030556	0.008102	0.006013	ADD2	adducin 2
ENSG00000148700	46.9483	89.7813	28.8632	53.3547	61.4319	88.3598	27.9231	61.2797	48.176	56.0559	48.1016	62.3505	46.991	50.1846	78.6912	75.2733	66.8406	95.1235	71.4402	94.6415	46.2461	54.5708	44.6654	49.6454	42.1319	53.2271	50.7124	49.2894	74.3156	68.8388	67.5142	38.8992	64.1043	25.6602	25.301	27.3195	99.2894	86.3403	100.658	97.2263	108.134	129.751	74.9994	188.314	125.883	90.661	72.6407	98.0793	45.9714	40.1362	32.7326	103.194	83.6572	65.1353	47.4587	135.861	158.639	115.332	73.6821	50.8734	60.7177	132.52	133.497	123.767	120.017	84.4226	91.9903	109.351	149.829	75.8401	35.4309	62.206	78.6641	74.5863	85.2826	29.7224	22.6335	105.64	26.9269	23.2629	86.8739	86.8421	86.1095	65.3264	78.9728	99.7198	102.157	113.191	ADD3	adducin 3
ENSG00000020181	52.6159	65.7752	75.5864	67.1148	57.6529	73.158	58.7884	86.5691	103.063	104.82	75.5593	50.7579	59.9001	55.3119	91.5354	96.1381	87.1726	130.29	146.266	133.853	56.5867	53.0947	53.7873	67.3281	70.3109	65.0312	65.2751	62.0034	100.705	95.03	94.8596	62.8906	61.921	62.1204	55.2202	57.4937	65.5546	58.7798	54.3533	61.9523	69.3679	95.7467	42.13	93.6008	138.476	91.6201	115.546	163.374	71.2131	71.2276	52.3	48.5882	38.1236	47.1374	43.6786	74.7549	67.6269	139.984	66.9702	70.9272	81.7531	36.1686	67.5523	73.8577	125.575	36.7414	90.724	70.913	28.277	136.452	129.003	58.1279	80.3504	80.5068	15.0324	20.485	21.0882	47.8705	10.6193	14.2677	60.3111	62.5112	63.1952	62.8389	52.737	76.9481	80.2299	81.0713	ADGRA2	adhesion G protein-coupled receptor A2
ENSG00000152990	4.1927	9.49377	7.72049	10.197	3.21565	9.40456	6.61418	10.6759	10.4706	11.0946	22.7554	20.3171	22.768	29.9543	14.1263	16.6928	14.9958	12.7514	13.6042	11.0823	8.2939	5.80909	5.82176	11.8745	2.51972	19.6341	19.8071	17.9939	7.74811	7.6238	8.73039	16.3176	9.36401	5.36748	5.88028	5.63561	4.52226	3.10668	24.8387	3.87072	3.3375	9.04124	13.0096	8.05725	6.627	5.37093	9.16789	9.04544	7.74611	8.11797	11.5007	5.70472	6.02581	4.05495	7.34554	8.66869	8.37228	6.85241	10.5738	11.2814	10.5707	22.3667	8.03293	9.06722	16.4005	17.4743	5.06549	8.33546	24.0097	6.44227	3.85997	6.24797	7.44184	6.26554	124.57	8.39374	8.87589	18.6677	5.80015	7.0191	28.4003	29.4772	28.8811	23.2356	20.5425	21.6792	26.8046	28.3466	ADGRA3	adhesion G protein-coupled receptor A3
ENSG00000256616	0.127163	0.052564	0.138691	0.013558	0.164117	0.364282	0.077848	0.102337	0	0.023602	0	0.098855	0	0.148795	0.057757	0.032955	0.028522	0	0.096236	0	0.065903	0.047857	0.047663	0.070573	0.093063	0.290837	0.228601	0.09272	0.149816	0.182903	0.147083	0.115377	0.313919	0.060138	0.027886	0.030604	0.224553	0.219791	0.798088	0.054876	0.189685	0.36543	0.10444	0.171268	0.171776	0.141715	0.101848	0.148465	0.16971	0.230612	0.951566	0.172487	0.09826	0.21731	0.40688	0.092379	0.07669	0.10816	0.180106	0.035912	0.036215	0.070533	0.067484	0.123389	0.140531	0.086669	0.086322	0.051618	0.136439	0.05257	0.071021	0.372856	0.406403	0.359286	0.659535	0	0.181099	0.256701	0.155415	0.083041	0.134872	0.134067	0.099925	0.027372	0.087671	0.098664	0.070431	0.133581	ADGRA3P1	ADGRA3 pseudogene 1
ENSG00000181790	1.26365	1.83716	0.486356	1.03471	1.52346	2.08194	0.453195	4.2451	0.026945	0	0.01989	0.759749	0.607886	0.237656	0.062077	0.02128	0.018574	0.255221	0.047343	0.061087	0.835692	0.705816	0.762364	0.083711	0.062184	6.18015	6.91914	5.99815	0.636591	0.540859	1.2827	0.175434	0.242656	0.613457	0.732999	0.686121	0.172759	0.053613	0	0.234757	0.319965	0.344966	0.03545	0.034683	0.030114	0.074512	0	0	1.22068	1.22548	0.093248	0.088043	0.120707	0.061211	0	0.841837	0.721964	0.58139	0.990861	0.075994	0.143775	0	0.325561	0.164336	0	0.042513	0.072629	0.072834	0	0.100236	0.038575	0	0.081478	0.235793	0	0.291021	0.302598	0	0.129351	0.105962	0.027134	0	0.028288	0.044934	0.244072	0	0	0	ADGRB1	adhesion G protein-coupled receptor B1
ENSG00000121753	6.25235	8.00365	2.98556	4.25683	7.00799	8.49936	3.86299	6.00852	13.5972	12.5676	11.5633	16.5379	19.1757	15.8827	6.90611	7.1905	6.07649	21.0554	21.8922	20.9929	5.57143	4.99858	6.57567	7.19601	7.55979	3.52895	3.31122	2.94831	6.71495	5.82196	8.37561	10.7908	5.19832	2.49621	1.36545	1.10589	6.31065	6.53999	0.333657	4.82014	6.35358	5.53614	2.34984	5.97721	7.18069	3.73208	2.69194	6.30815	4.12392	3.75775	0.155917	3.0724	3.60623	3.32821	0.622287	5.43674	5.37118	5.65605	3.49174	13.3811	11.5121	1.21233	14.6489	9.72278	7.66802	3.65755	7.84554	6.00915	0.825577	11.1255	10.9967	0.808797	4.47712	5.49446	0.54766	9.28195	7.67218	1.25434	3.63502	4.96139	13.7482	12.7757	14.2493	24.528	26.8435	5.18924	6.06662	6.50319	ADGRB2	adhesion G protein-coupled receptor B2
ENSG00000111452	8.26515	18.8822	2.4657	3.58661	30.6123	51.479	7.25986	21.1382	7.64439	12.7885	4.43014	7.86578	11.092	7.84025	18.1078	14.2096	14.7439	84.5264	81.3463	85.3218	1.12376	1.80911	0.979117	4.94206	25.114	0.223754	0.135863	0.21267	46.7382	40.6381	41.2506	12.1254	23.2852	6.0391	4.34848	2.77003	23.3111	5.87775	7.63769	179.488	181.86	40.7944	13.6872	37.7679	52.3128	55.0537	14.2917	70.0711	12.0799	13.461	1.5938	33.4114	14.3333	14.9047	4.27215	91.6869	108.104	38.6508	6.94057	4.10652	7.08897	31.5228	2.88675	1.82925	8.78156	0.548192	20.0609	12.5049	0.628683	22.8621	16.7145	8.00863	31.0423	25.9123	0.516035	3.8628	6.88399	1.70972	1.0896	1.54211	0.19558	0.389901	0.526878	0.141456	0.112255	0.062883	0.284519	0.42148	ADGRD1	adhesion G protein-coupled receptor D1
ENSG00000180264	0.036242	0.220903	0.069492	0.068856	0.063682	0.215285	0.089144	0.160063	0.159758	0.1453	0.160254	0.431577	0.261087	0.246695	0.49486	0.562081	0.383143	0.23204	0.142664	0.594781	0.034319	0.068976	0.106967	0.211689	0	0.118572	0.146836	0.147781	0.26102	0.342264	0.487255	0.156961	0.244148	0.154412	0.283125	0.187045	0.060109	0	0.081937	0.198154	0.366752	0.144555	0.237175	0.227408	0.137112	0.24435	0.102099	0.345373	0.291668	0.148621	0	0.045114	0.069697	0.101806	0.06564	0.31787	0.145042	0	0.137407	0.05836	0.087383	0.050606	0.116936	0.316769	0.1405	0	0.198112	0.030327	0	0.235879	0	0.069816	0.275858	0.269485	0.091769	1.11485	1.49935	0	1.80534	1.0229	0.17656	0.158598	0.104083	0.147052	0.217168	0.138325	0.217016	0.061488	ADGRD2	adhesion G protein-coupled receptor D2
ENSG00000127507	0.476258	1.50591	0.991671	0.233813	0.132379	0.535019	0.125525	0.095639	0.181541	0.456524	0.037452	2.43419	1.05885	1.8221	0.8329	1.17991	0.849167	0.576931	0.913074	1.34895	0.166666	0.02088	0.127877	0.08685	0.128996	0.091694	0.328924	0.17355	0.244499	0.366799	0.300724	0.475309	0.251633	0.77357	1.09502	1.24922	0.244946	0.075713	0.615855	0.057535	0.035688	0.115978	0.18862	0.092006	0.176076	0.237585	0.010855	0.126095	0.145388	0.082907	0.023688	0.194163	0.379485	0.152569	0.087342	0.255844	0.047864	0.140724	0.07164	0.059955	0.066114	0.234976	0.218074	0.055169	0.039631	0.089412	0.054888	0.104357	0.051628	0.134373	0.142194	0.054575	0.376781	0.390608	0.070557	1.23185	0.674266	0.363208	0.568481	0.623163	1.02027	1.42276	0.704044	1.35408	0.317552	0.318335	0.175874	0.888436	ADGRE2	adhesion G protein-coupled receptor E2
ENSG00000123146	62.5104	106.646	108.67	66.4589	77.8654	97.1113	84.9916	69.4336	21.4154	24.0179	28.7521	98.6349	119.258	112.368	66.1141	71.2434	72.9802	64.6789	74.9113	76.0416	53.0186	56.1466	58.5649	75.8352	61.5444	24.6619	28.4675	24.8961	42.2607	35.9062	38.3631	47.8177	61.0582	126.475	136.912	140.778	83.3075	87.5023	22.1369	81.7761	76.0317	53.6266	98.8751	82.5763	103.633	107.288	61.001	110.336	37.4156	35.1465	17.2244	60.7589	58.8105	33.2484	45.6354	63.7903	65.2798	85.0439	79.6944	51.8276	51.3283	21.1129	90.5163	120.038	46.349	148.655	48.7601	53.8587	28.3853	117.992	98.8232	77.5681	67.0043	60.8741	29.5117	51.6257	48.235	42.9052	55.3752	45.2854	102.772	94.0059	98.2375	133.843	139.782	72.8926	73.1066	72.8704	ADGRE5	adhesion G protein-coupled receptor E5
ENSG00000153292	0.10602	0.142778	0.042118	0.101874	0.064894	0.161573	0.050001	0.062851	0.028367	0.038648	0.212297	0.090028	0.124453	0.195096	0.086449	0.425235	0.586671	0.888014	0.031588	0.088147	0.062569	0.116753	0.076771	0.11227	0.100699	0.093502	0.227628	0.135984	0.175474	0.17043	0.181179	0.144524	0.075219	0.061122	0.102006	0.077398	0.06654	0.083543	0.10077	0.073145	0.057542	0.141119	0.112275	0.16669	0.061126	0.051859	0.058755	0.060209	0.16138	0.090558	0.004754	0.085918	0.146669	0.1018	0.13489	0.097593	0.142734	0.017255	0.050707	0.052411	0.074092	0.151709	0.135268	0.0841	0.054799	0.166888	0.056831	0.074026	0.042184	0.074825	0.128776	0.092128	0.036898	0.115782	0.044004	0.571362	0.355709	0.128984	0.584437	0.257835	0.317166	0.108459	0.17924	0.104519	0.120202	0.115878	0.087826	0.124168	ADGRF1	adhesion G protein-coupled receptor F1
ENSG00000173567	0.044225	0.910884	0.081841	0.466723	0.323005	0.19566	0.069642	0.437625	0.082773	0.127785	0.1102	0.167103	0.176614	0.295797	0.344075	0.134563	0.169773	0.778015	0.088021	0.246258	0.059414	0.075251	0.062803	0	0	0.678961	0.252074	0.104322	0.050317	0.024935	0.4594	0.570327	0.05305	0.21613	0.05952	0.046472	0.11182	0.051265	0.106558	0.360474	0.07341	0.106141	0.092318	0.17392	0.057899	0.017177	0.021422	0.04192	0.043952	0.05834	0.117988	0.064576	0.129961	0.074292	0.01381	0.06376	0.065323	0.363319	0.073766	0.636849	0.074191	0.053162	0.539951	0.924718	0.436739	0.039614	0.645928	0.033919	0.119529	0.080483	0.047521	0.074885	0.041528	0.03326	0.143242	0.329612	0.154412	0.054177	0.15391	0.086584	0.718926	0.237896	0.178713	0.094803	0.123071	0.623229	0.148314	1.07886	ADGRF3	adhesion G protein-coupled receptor F3
ENSG00000069122	0.013957	0.006845	0	0	0.01186	0.015462	0	0	0	0.02492	0.018787	0.124184	0.025133	0.024927	0	0	0	0	0	0	0.162847	0.019059	0.024128	0	0.011537	0	0	0	0.036653	0.029543	0.014516	0.007693	0.019854	0	0	0	0.642774	0.734209	2.95663	0.022752	0.154626	0	0	0.076054	0	0	0	0	0.046516	0.045965	0.023307	0.514927	0.453618	0.511489	0.377461	0.009372	0	0	0	1.46311	1.72228	0.653628	0	0	0	0	0	0.026394	0	54.3696	63.9796	149.08	0.122213	0.053994	0	0.245052	0.106233	0	0.022729	0.058178	0	0	0	0.010547	0.003741	0	0	0	ADGRF5	adhesion G protein-coupled receptor F5
ENSG00000227582	0.09189	0.303054	0	0.142454	0.438561	0.668568	0.139173	0.161627	0	0	0	0	0	0	0	0.114061	0	0	0	0	0	0	0	0	0	0	0	0	0.374458	0.515045	0.52838	0.794565	0.574135	0.082706	0.223143	0.105382	0.032088	0	0	0	0	0	0	0	0	0	0	0	0	0	0	0.100462	0	0.045688	0	0	0	0	0	0	0.064855	0	0.057139	0	0	0	0	0	0.055163	1.01713	2.29048	0	0	0	0	0.728497	0.168279	0	0	0.156875	0.068052	0	0	0	0.025635	0	0	0	ADGRF5P1	adhesion G protein-coupled receptor F5 pseudogene 1
ENSG00000205336	4.4189	10.6035	4.43328	1.80581	4.22551	4.58764	3.61515	2.34023	0.272941	0.777683	0.824005	1.41139	2.60255	1.29654	1.65444	1.20392	0.858022	0.441853	0.972851	0.254112	0.231425	0.176252	0.15913	0.992142	1.05881	1.06005	0.888527	0.418733	1.69417	0.834549	0.8051	1.09016	1.43637	0.470177	1.28217	0.379972	0.341552	0.170568	0.386003	1.73403	2.15441	0.247518	2.16158	3.47395	2.00772	0.820139	4.0481	0.874393	0.414228	0.90507	0.125407	1.64691	1.00237	0.240045	0.245284	0.857192	1.26567	1.08232	1.32981	1.42138	0.616429	0.929498	14.5952	20.4486	5.25398	25.3223	0.97945	2.47968	1.37547	0.070549	0.009286	0.283449	0.207454	0.293342	0.134772	2.49593	0.879425	3.02807	2.85784	0.671239	3.77925	2.54848	2.21066	2.17293	1.61528	2.21188	2.27407	1.33468	ADGRG1	adhesion G protein-coupled receptor G1
ENSG00000173698	0.023016	0.087884	0.058237	0.050191	0.031158	0.072129	0.049007	0.015429	0.203439	0.285546	0.147593	0.228819	0.182977	0.363874	0.257674	0.327964	0.228809	0.347513	0.218458	0.284708	0.011257	0.086914	0.029854	0.079564	0.056654	0.034582	0.035619	0.083876	0.113842	0.079462	0.1677	0.124384	0.163838	0.051812	0.093438	0.104621	0.129032	0.033067	0.096136	0.088955	0.099477	0.038724	0.099363	0.126752	0.066269	0	0.035873	0.057576	0.167327	0.173616	0.030183	0.439934	0.427935	0.11484	0.315557	0.181565	0.278852	0.083037	0.267972	0.040139	0.043643	0.262408	0.36706	0.889356	0.160969	1.52967	0.35101	0.458423	1.44914	0.104007	0.069111	0.02884	0.11098	0.045505	0.053916	0.159411	0.289148	0.140771	0.583612	0.316806	0.119635	0.093966	0.128573	0.055964	0.08065	0.06358	0.129778	0.089366	ADGRG2	adhesion G protein-coupled receptor G2
ENSG00000112414	0.549472	1.46684	1.95823	2.06323	0.748664	2.40851	2.36413	3.91933	5.20567	6.90867	6.2962	5.82859	5.88688	5.69483	16.6779	18.3068	17.5294	12.0345	12.5726	11.713	0.389647	0.828794	0.630334	0.77644	0.715824	0.804444	0.894792	0.783589	1.20641	0.771052	0.92949	1.10525	1.0387	3.82866	3.38181	3.70606	2.07994	0.466972	2.67082	5.1473	4.60504	2.31008	3.97695	12.6897	10.9145	1.31218	4.12342	11.6893	0.106616	0.190357	0.133816	6.95981	4.06671	3.01594	1.04777	6.89437	6.66314	9.06391	2.76489	28.5908	34.8483	47.7924	3.08994	5.1574	3.48292	6.1751	15.0553	7.72989	8.05121	1.41531	0.288832	1.10466	1.62365	1.38447	6.83376	3.46708	2.53562	63.8487	2.59333	4.85747	5.96255	6.28139	6.775	4.76016	9.08277	8.68343	7.5393	9.05112	ADGRG6	adhesion G protein-coupled receptor G6
ENSG00000072071	1.34667	1.94409	3.03591	0.46559	1.57019	2.22482	3.53298	1.62757	5.54547	5.74515	5.36094	5.91478	8.22747	8.98704	2.76682	5.02382	4.12403	8.41293	4.35601	7.06393	1.98211	2.27237	2.04257	9.64735	1.5297	3.65808	2.46197	2.78823	4.86189	5.62483	4.52221	11.584	4.43057	0.905655	1.15611	0.907948	3.82796	2.71735	0.675781	3.71898	4.86199	9.48942	2.86721	3.24341	3.29001	3.10632	1.59674	2.85007	2.22607	2.18354	0.285432	3.57219	3.18772	2.20456	0.458669	5.58336	7.96441	4.66653	5.81922	2.83054	3.98217	0.859958	5.22854	4.31508	4.72659	1.306	4.48562	2.40828	0.191473	3.77197	3.12413	0.35552	4.11488	3.71586	1.72841	1.19623	1.54608	0.862918	0.553096	0.557771	0.86554	1.08452	1.37864	1.49009	1.41352	0.607044	0.81978	0.379072	ADGRL1	adhesion G protein-coupled receptor L1
ENSG00000117114	16.0369	24.517	15.4219	19.556	29.2828	36.9595	17.5519	32.5894	9.63066	8.85125	9.39639	14.2089	16.3692	13.7122	14.3159	16.7889	12.4782	46.7131	45.8698	45.9494	31.4023	34.9994	28.9444	26.2525	22.4556	28.9096	24.0992	28.8049	29.9331	27.0949	27.1027	16.0435	24.8201	10.9627	10.646	10.989	47.7956	37.5043	40.0254	91.71	94.3855	92.0944	60.3033	35.8496	26.2184	20.5507	24.2054	23.7082	51.373	45.7281	59.8505	82.9876	81.3366	37.07	55.9966	80.46	74.596	44.2438	49.0777	17.7478	21.7723	39.4129	18.2882	20.094	22.4696	9.58566	19.301	16.3577	22.2949	19.6561	13.7496	48.5705	53.8076	44.6105	32.5558	14.2665	10.4421	45.3692	5.60161	8.07591	7.10838	7.58648	5.96709	20.376	9.7485	4.22584	4.58841	5.46359	ADGRL2	adhesion G protein-coupled receptor L2
ENSG00000150471	0.00648	0.009294	0	0.008138	0.080811	0.030498	0	0.007668	0	0	0	0.029637	0.029486	0	0	0	0	0.096018	0.029849	0.036743	0.015153	0	0.01926	0	0.005618	0.010395	0.144411	0	0.145496	0.124115	0.168381	0.010274	0.126213	0.003601	0	0.007516	0.012847	0.018751	0.120588	0	0.014879	0	0.014636	0.015033	0	0.026264	0	0	0.082664	0.023291	0.678334	0.603617	0.463514	0.069466	2.8193	0.02219	0	0	0	0.050957	0.025534	0.186465	0.012037	0.0581	0.022631	0	0.004766	0.097662	0.041701	0.025035	0.013981	0.552416	0	0.037239	0.009831	0.0909	0.031949	0.003661	0.304206	0.028855	2.61988	2.82649	2.70431	1.56699	0.594491	2.49806	2.02707	2.23198	ADGRL3	adhesion G protein-coupled receptor L3
ENSG00000162618	12.2767	27.005	11.5683	23.1235	7.98404	20.8772	4.1743	14.9974	0.479041	0.615173	0.669371	9.18887	12.6065	11.2967	10.1119	9.43913	9.06665	9.54703	9.982	10.4844	22.718	25.4668	21.091	5.89278	12.8676	30.6797	31.295	30.2336	5.47398	5.83213	5.01508	2.25422	6.27965	10.0724	9.68257	10.2166	8.42807	9.26184	12.8421	12.2414	13.9831	8.65261	24.6212	10.8123	13.1568	4.68782	7.44674	5.56021	4.53873	4.08164	9.7391	18.4601	20.732	8.26966	15.0271	9.2344	10.4413	7.61334	6.55834	9.63203	10.564	28.0293	4.65648	4.05393	4.11787	10.1911	4.61004	4.85136	23.8361	12.1447	5.73708	24.6975	12.0337	9.50241	10.9433	8.0288	7.04692	11.1741	5.70468	4.8536	22.3672	25.0062	23.4765	6.31111	11.2733	22.5297	25.712	27.9921	ADGRL4	adhesion G protein-coupled receptor L4
ENSG00000164199	0.348619	1.46252	0.451327	0.566822	0.161364	0.495794	0.17656	0.490675	0.52212	1.25404	1.34702	2.13569	1.3751	0.815025	2.11471	0.510061	0.589072	0.911257	1.71391	1.60895	0.521607	0.306681	0.556133	1.71202	1.13287	0.526007	1.0476	0.364388	1.79788	1.43595	1.87413	2.52723	1.07207	0.082098	0.287387	0.185113	0.493092	0.306975	0.191474	1.17441	0.930907	0.398238	0.39211	1.19419	1.29008	0.932582	0.405726	0.3465	1.25464	0.992027	0.426991	0.951149	0.668059	0.26641	0.179198	1.3116	2.7921	0.952406	0.149819	0.704047	0.40609	0.449384	0.574447	0.734316	0.476107	0.696483	0.173797	0.48795	0.342346	0.844001	0.192365	0.233284	1.042	0.782027	0.838988	6.7183	7.81736	0.136051	7.52201	4.1061	1.28546	0.525672	1.38267	0.795784	0.846532	0.452038	0.793862	0.385466	ADGRV1	adhesion G protein-coupled receptor V1
ENSG00000187758	0	0.276526	0.024009	0.062536	2.22985	1.26172	0	0.367337	0.420393	0.125011	0.603269	0	0.416614	0.2502	0.146858	0.284076	0.489155	1.39394	1.33595	1.05181	0	0	0	0	0.050465	0	0	0	0.439694	0.392267	0.539217	0.240251	0.197647	0	0	0	0.186597	0	0	0.171623	0.550446	0.776959	0	0.229304	0.772102	0.05098	0.330285	0	0.034175	0.082177	0	0.165957	0.206294	0.04393	0	0.497294	0.677804	0.39372	1.02651	2.99825	1.86322	1.11634	0.356508	0.981128	4.24389	0	1.25567	0.348329	0.076253	0	0	0	1.011	0.504917	0.067523	0.281814	0	0.842502	0	0	0	0	0	0	0.018735	0	0	0	ADH1A	alcohol dehydrogenase 1A (class I), alpha polypeptide
ENSG00000196616	4.546	28.1107	0.168549	5.80819	246.86	164.831	2.70445	58.1858	0.387268	0.268528	0.088834	0.03992	0.153302	0	0	0	0.072791	0.093447	0.037946	0	1.84626	2.46218	2.1464	56.2868	36.0759	0.413344	0.447537	0.836983	211.801	260.958	271.76	35.2626	135.612	1.4335	0.498195	0.624348	24.8702	0.098583	0.537752	34.3496	46.8392	198.025	1.23544	34.1379	102.003	3.06717	42.941	59.5877	5.65572	5.37268	1.15999	37.5929	33.5026	21.1295	1.93496	120.018	120.636	142.452	126.884	339.829	362.518	180.015	71.2067	186.329	540.455	2.35709	258.556	71.8876	13.0207	0.226264	0.139177	0.064187	120.281	87.0431	2.80623	26.484	30.355	90.0107	1.93549	5.42202	0.351604	0.283567	0.291766	1.5931	0.457391	0.293037	0.466982	0.213748	ADH1B	alcohol dehydrogenase 1B (class I), beta polypeptide
ENSG00000248144	0.209195	0.396182	0.144881	0.094456	0.650383	1.05028	0	0.564313	0.144159	0.159671	0.303603	0	0	0	0.439427	0	0.06225	0.390173	0.10872	0	0	0.097947	0	1.10244	0.157347	0.282302	0.356696	0.057328	1.29399	0.917563	1.76419	1.4246	2.7488	0.099457	0	0.03479	0.439074	0.105574	0.121104	0.814826	0.476996	3.00896	0.303916	0.556409	0.663007	0.041795	0.150446	0.233916	0.211182	0.367074	0.184766	0.212615	0.136752	0.255906	0.100081	0.815709	0.70062	0.462062	0.543288	1.25505	1.11649	1.16378	8.30723	7.49059	6.74828	0.549128	2.80805	2.6306	0.571975	0	0	0	0.593176	0.709061	0.656274	0	0.586495	0.503601	0.656436	0.242253	0.083295	0.250891	0.178391	0.169904	0.106608	0.142592	0.373155	0.416808	ADH1C	alcohol dehydrogenase 1C (class I), gamma polypeptide
ENSG00000198099	0.932808	0.818541	0.185054	0.181863	0.164086	0.301619	0.051662	0.169268	0.353824	0.110263	0.264594	0.329275	0	0	0.096303	0.122255	0.047429	0	0	0.156456	0.301326	0.209868	0.171474	0.370683	0.565818	0.143939	0.206221	0.201951	0.956983	0.945711	0.575824	0.182895	0.67094	0.150985	0.114149	0.11031	0.103676	0.167372	0.0709	0.184062	0.247668	0.160708	0	0.105143	0	0.228581	0	0.083837	0.192759	0.228842	0.103187	0.462052	0.285346	0.198083	0.102411	0.223158	0.127052	0.087759	0.126205	0.610972	0.241187	0.620505	0.168148	0.338395	0.195362	0.326998	0.156464	0.107446	0.153012	0.116659	0.127109	0.079716	0.082061	0.130939	0.071063	0.417955	0.455108	0.074837	0.541192	0.195591	0.065848	0.035878	0.098247	0.056726	0.100349	0.09581	0.037303	0.064234	ADH4	alcohol dehydrogenase 4 (class II), pi polypeptide
ENSG00000197894	307.259	301.407	207.862	329.592	336.089	346.005	239.337	433.401	205.212	208.918	198.747	146.03	143.1	157.648	239.99	243.103	228.331	214.31	225.914	223.127	193.448	191.863	197.347	418.041	355.585	207.504	199.153	216.659	473.246	493.988	489.512	355.077	574.961	179.955	172.632	173.543	194.654	168.033	347.777	262.418	271.266	284.894	214.356	169.317	191.333	208.838	276.963	184.821	223.277	209.821	397.27	225.48	206.465	335.336	347.206	335.756	363.138	209.671	241.761	234.508	254.007	722.898	281.202	269.861	482.39	181.189	320.994	280.546	510.597	202.528	217.932	440.202	212.778	206.887	320.415	143.043	129.244	421.062	100.486	147.511	160.363	155.4	165.876	192.062	203.6	216.849	201.024	210.084	ADH5	alcohol dehydrogenase 5 (class III), chi polypeptide
ENSG00000172955	0	0.078585	0	0.04391	0.051515	0.013395	0.016377	0.013487	0.795572	0.806499	0.459417	0.044752	0.271324	0.4249	0.329189	0.368697	0.467333	0.384092	0.472159	0.282033	0	0	0	0.030811	0.091752	0.154795	0	0	0.234063	0.039721	0.199261	0.046625	0.103546	0	0	0.128619	0.056594	0	0	0.0596	0.28056	0.028583	0.043768	0.022461	0.117675	0.038997	0.067711	0.053071	0	0	0	0.287224	0.231529	0.044925	0.169488	0.188638	0.09163	0.469331	0.018955	0.064756	0.640005	0.238362	0.060964	0.192791	0.068719	0.045596	0.37034	0.851376	0.201758	0.018741	0.037944	0	0.070849	0.070181	0.120491	0.233902	0.228489	0.868447	0.422531	0.486425	0	0.092923	0.021364	0.014533	0.080873	0.041826	0	0	ADH6	alcohol dehydrogenase 6 (class V)
ENSG00000196344	0.053762	0.057568	0	0.030517	0.029896	0.268803	0	0	0	0	0	0	0	0	0	0	0	0	0	0	0.030407	0	0	0.021005	0	0	0	0	0.680295	0.066177	0.022167	0	0.170124	0	0	0	0.115697	0	0	0.015932	0.092033	0.038702	0	0	0	0.055993	0	0	0.123533	0.041748	0.021723	0	0.046881	0	0	0	0.212841	0.348148	0.398682	0.078379	0	0.024922	0	0.14776	0.495111	0	0.204827	0.120349	0.500574	0	0.034854	0	0.027469	0	0	4.92517	3.29604	0.035838	7.6543	3.51139	0	0	0	0.020016	0.010719	0	0	0	ADH7	alcohol dehydrogenase 7 (class IV), mu or sigma polypeptide
ENSG00000147576	1.04227	2.5227	0.384958	1.2046	1.04422	1.09288	0.968041	2.41076	2.80543	6.41392	5.08446	3.70613	1.83771	3.77935	1.72392	1.61933	1.03932	5.35554	3.8102	2.66916	0.573808	0.969824	0.286517	2.12664	1.01039	0.681984	0.774635	0.228627	3.46518	4.09956	4.96594	2.52918	1.07342	0.834313	0.239386	0.82663	1.23966	0.894025	1.45662	2.05936	2.03579	2.07717	0.375902	3.03284	2.34062	1.40304	1.37216	4.15782	0.879223	0.79924	0.310433	0.96714	0.614952	0.474327	1.24701	5.07755	5.76416	2.61047	1.83866	5.23484	3.97966	9.92671	3.83917	5.413	4.5144	0.794733	2.83163	2.2893	2.1571	1.65549	1.86349	2.51423	1.20583	1.51664	2.6069	1.79046	1.51152	5.90919	0.419812	2.01234	2.66632	3.67029	3.03618	2.15164	4.54827	0.967173	1.30194	1.18266	ADHFE1	alcohol dehydrogenase iron containing 1
ENSG00000182551	140.807	98.9886	102.319	124.325	147.006	111.734	108.752	138.65	51.9874	49.6811	59.7438	53.3672	58.1162	55.3385	83.8278	77.8887	77.5694	88.3479	84.0225	82.0973	83.387	86.7343	83.3712	129.695	80.2724	88.7227	85.5536	89.129	87.2951	90.3951	93.8636	139.31	204.473	79.6449	86.4814	84.2217	113.334	105.423	55.0109	139.05	135.333	71.1205	111.209	95.53	93.66	128.414	88.875	64.7046	111.592	106.747	63.6974	110.23	102.345	148.849	50.977	113.816	112.435	57.8136	76.8131	83.3474	81.3028	98.3707	102.858	94.7815	72.5209	86.329	105.339	97.5193	46.8622	63.5664	80.6399	35.6046	134.951	127.882	93.1716	75.423	73.1406	82.3057	72.1233	66.3321	53.7285	50.1819	50.668	64.9031	57.0551	80.9709	80.4662	80.1982	ADI1	acireductone dioxygenase 1
ENSG00000159346	82.5097	82.4797	62.6957	61.7594	70.5746	79.3137	55.7121	54.8554	69.6965	69.2318	77.3828	131.541	144.477	131.041	88.8515	92.5624	83.0941	93.976	96.6691	95.786	96.2256	94.9307	89.5327	84.4539	84.1953	70.987	77.7343	73.378	72.8615	66.663	72.9371	84.9652	75.5799	63.1317	61.6232	63.8867	76.709	87.4844	52.3886	66.3385	68.0688	42.9285	67.7578	72.0351	72.6799	79.3878	48.2954	67.1203	68.3543	67.6672	65.219	87.6912	101.091	93.7661	69.8381	70.3809	71.5646	51.1772	53.7586	77.2619	77.9669	70.9387	79.8148	79.1083	44.2937	81.2332	55.5996	64.439	49.0307	79.0376	90.4075	64.2743	71.4081	75.6191	81.6565	66.6456	62.0549	61.2762	41.0383	44.4471	117.451	117.425	110.052	88.5425	95.99	72.4453	77.2551	71.4824	ADIPOR1	adiponectin receptor 1
ENSG00000006831	23.0282	36.1236	25.2135	27.6874	21.7445	33.4073	25.5951	29.6029	20.3176	21.6849	19.5244	34.755	34.8455	34.7242	39.3693	39.4884	37.5128	51.3935	52.4797	47.5787	24.6449	25.6305	25.8613	40.4215	21.8167	32.4233	33.0107	30.3793	35.7608	33.7022	33.7484	35.7893	37.7344	26.2354	26.1519	27.4193	24.1812	22.6206	28.6739	24.4512	26.5139	21.7022	24.4062	24.7365	22.6764	24.1197	20.1686	22.0208	27.1383	27.4478	33.4935	26.5136	25.6779	26.6507	28.7475	26.5646	28.1258	17.9247	21.0156	18.6273	20.1635	38.7844	25.119	25.625	17.5155	26.6787	17.4546	16.6399	27.937	25.2116	24.0855	27.82	22.3117	20.9687	64.3669	11.0315	10.5841	43.5281	6.00291	8.46872	36.3805	35.248	37.2537	27.4098	29.1816	32.1733	34.9663	33.6293	ADIPOR2	adiponectin receptor 2
ENSG00000148671	292.25	252.26	218.735	364.708	359.168	204.88	253.511	398.918	129.438	124.551	150.85	151.382	193.485	143.75	151.391	157.578	157.422	75.0126	100.963	93.9509	207.468	243.682	238.797	58.0457	220.569	218.75	223.598	217.975	91.2917	91.3421	99.3512	68.5891	135.696	166.275	185.29	161.981	233.418	97.4608	3.49338	328.913	301.84	241.004	280.227	873.577	548.399	391.453	1047.58	340.545	19.7854	26.1876	0.642528	209.061	228.694	138.973	17.0756	664.771	522.277	508.638	595.172	217.239	197.537	23.0842	1015.99	690.599	574.597	610.528	527.434	403.535	100.547	58.9316	106.798	22.4556	377.189	322.207	8.28077	267.974	250.296	42.7532	274.028	262.962	21.3796	20.5085	20.8123	7.21131	7.03339	20.7236	15.616	18.6593	ADIRF	adipogenesis regulatory factor
ENSG00000101220	38.9872	31.4867	84.268	42.7838	42.1629	31.174	86.2199	46.4011	35.1085	31.6184	35.4249	22.488	29.9959	21.4639	40.2234	44.0623	44.6753	26.0004	21.453	20.8263	31.0108	22.6027	30.7166	45.2744	35.6749	29.204	26.523	28.1372	28.8988	31.8926	29.8886	45.9603	31.6962	89.8241	106.133	95.6234	23.9107	27.2053	9.51461	34.6023	35.6249	29.3577	65.7736	25.1297	31.9874	25.1806	37.7151	31.3448	28.5748	32.9656	8.05035	28.7461	32.1074	32.7448	9.46744	24.6728	25.1082	30.8804	54.7706	29.5971	28.6402	13.1001	48.4039	47.0891	29.8314	60.5605	45.3409	32.9264	11.0866	17.866	23.3795	6.65664	43.6442	43.9277	6.36691	52.3667	65.0246	19.0514	121.523	98.5005	29.9978	31.839	27.6508	57.5863	53.7669	48.4051	44.6359	36.9338	ADISSP	adipose secreted signaling protein
ENSG00000156110	44.2231	44.9059	51.3083	44.573	50.0242	45.3709	46.0365	44.9414	15.7069	15.9514	22.576	57.8365	58.3477	55.9427	70.9918	66.7812	74.9356	52.4748	53.7622	51.6825	60.5298	60.6048	57.3951	44.6629	39.0249	76.9736	73.6636	68.1367	39.5967	40.7007	39.5104	55.2289	53.5888	43.0878	43.8655	44.4797	50.0703	46.8554	45.0433	70.098	71.9388	49.5756	84.9696	63.4108	57.2958	57.7278	49.6897	55.7372	72.2256	69.6878	70.7597	58.3629	58.0918	53.3619	58.9416	61.8675	61.5948	47.2104	56.0607	27.4261	27.0398	51.7945	53.0449	60.2862	38.4062	69.0356	42.2492	35.5761	64.4073	34.4119	31.1237	39.7165	67.2096	65.3581	77.2732	33.2343	25.5041	76.1666	25.7761	24.7841	50.6412	58.4714	55.12	39.8303	45.5683	51.111	47.6807	55.366	ADK	adenosine kinase
ENSG00000148926	319.919	635.492	389.552	505.262	341.741	663.37	436.31	520.937	121.357	123.672	96.928	484.858	489.754	464.238	326.802	303.131	293.185	379.123	407.558	423.07	439.902	500.704	514.999	422.399	911.496	207.743	214.857	206.469	1296.83	1291.52	1397.51	376.005	604.872	166.736	152.105	155.6	249.626	183.501	129.626	748.732	733.192	389.718	268.383	129.871	133.8	80.3878	135.443	72.9964	931.975	956.509	400.124	405.033	321.731	260.236	72.5083	506.004	545.4	103.399	210.318	653.734	603.935	280.877	185.266	199.198	434.19	107.038	247.326	251.67	91.4416	190.098	193.117	95.6594	510.891	388.943	46.5762	595.795	507.684	180.939	232.46	303.464	209.081	213.557	207.224	448.719	546.226	73.5995	67.6716	74.926	ADM	adrenomedullin
ENSG00000128165	1.97721	2.71303	4.41184	10.3741	1.30846	2.08759	4.28002	7.55363	24.396	22.7482	14.3201	10.5463	9.4728	9.04899	1.42371	1.57177	0.847322	16.2697	18.1956	16.9861	5.28495	6.27664	5.03872	3.84202	4.77178	6.82252	6.2011	6.96669	6.61128	5.20256	5.82171	4.14157	2.38582	21.0894	16.8897	18.0387	14.4046	12.5043	4.56576	8.94253	9.52723	16.3099	2.47558	39.2768	41.1625	31.6295	22.3796	30.6368	16.2827	16.8633	5.96013	16.1762	10.1485	10.1243	7.52233	18.6136	19.0454	28.7722	13.455	8.37161	8.4474	0.903981	6.47647	4.11439	4.91247	0.310935	26.4058	11.9134	2.06615	17.6585	14.9757	3.7042	15.6172	14.7819	0.631933	3.3218	4.04364	0.236228	1.78528	2.24519	4.75215	3.97364	4.78063	4.28688	3.96694	2.163	1.81116	2.13089	ADM2	adrenomedullin 2
ENSG00000224420	0.064998	0.232646	0.182753	0.104456	0.061841	0.259549	0.164795	0.279708	0.352929	0.310967	0.194085	0.189087	0.113539	0.362617	0.30105	0.598046	0.632111	0.400361	0.273834	0.975984	0	0	0	0.218094	0.041288	0	0.048013	0	0.116713	0.088165	0.116662	0.351095	0.040894	0.204096	0.301569	0.196314	0.055384	0	0	0.237811	0.216692	0.078507	0.172436	0.285273	0	0.071995	0.045573	0.096302	0.046603	0.143023	0.117669	0.233604	0.107876	0.054862	0	0.245682	0.424892	0.089959	0.096138	0.130785	0.13796	0.38721	0.170486	0.293548	0.076032	0.080881	0.122577	0.179389	0	0.063376	0.021186	0.040079	0.048904	0	0.085676	0.307414	0	0.103497	0	0	0.255349	0.371026	0.405567	0.201802	0.238367	0.201097	0.243869	0.216038	ADM5	adrenomedullin 5 (putative)
ENSG00000101126	18.6182	28.5448	23.9511	25.8663	16.2403	27.418	21.8226	30.4423	20.8869	22.3858	19.2984	22.9115	26.7614	26.1712	36.0377	36.3723	35.2122	32.9974	35.2863	31.5292	26.1829	28.6522	24.518	41.7661	19.4209	38.7682	35.843	38.9345	29.6586	29.104	26.8638	50.2183	29.9784	23.9318	25.9014	26.2038	17.9398	14.9482	28.0856	20.9825	23.6245	27.3886	30.1206	25.1209	27.2757	20.8195	20.576	27.0427	23.4862	19.8031	25.5131	25.1512	22.8967	17.766	25.5415	30.3869	32.9557	25.6677	26.5108	15.8708	16.3495	38.7877	24.5008	31.1605	24.7391	30.4994	18.5157	15.8328	28.8755	15.983	14.4835	22.152	22.0692	19.6625	51.6461	18.3497	15.0286	43.6725	20.225	21.8163	37.5741	39.0599	37.2426	24.4666	21.82	41.6625	41.7063	41.663	ADNP	activity dependent neuroprotector homeobox
ENSG00000101544	3.6518	9.58011	5.91862	7.41941	3.91277	9.09864	5.36619	7.94822	5.2893	5.67025	4.84735	11.6535	9.26243	7.29141	9.8564	9.14574	16.2021	10.9518	12.6783	11.4162	5.70171	6.41581	6.24241	3.90825	4.45986	8.76341	8.19072	8.80467	4.4716	6.91828	3.73994	10.1469	2.87598	7.09712	7.97019	8.2095	4.10063	4.24181	8.41233	7.21271	5.02956	8.4858	10.4132	6.14048	5.4922	7.65841	6.58796	5.98803	4.5071	4.3858	8.93404	4.08286	5.71805	2.44306	8.87348	11.7027	6.20808	4.97881	5.78474	3.482	4.06745	12.2071	5.24476	6.16211	5.33413	8.92438	4.19418	3.72703	21.608	3.69455	2.79606	9.52969	5.74311	3.80866	8.31109	2.51537	2.14583	11.1614	2.5675	2.69805	13.7817	12.067	11.9118	6.46337	5.18957	14.6443	15.7965	17.0564	ADNP2	ADNP homeobox 2
ENSG00000181915	12.7752	20.193	15.2078	19.2317	10.7872	17.9099	12.8994	16.9975	15.804	17.6844	15.0445	17.0965	19.1399	17.971	13.7614	15.0874	13.9174	19.1464	22.5974	20.201	22.3243	23.8789	21.8214	29.3256	16.7445	22.8842	22.0961	21.3534	18.5621	18.3912	18.5606	28.4978	21.527	17.6006	18.0322	17.934	19.0911	18.922	14.8456	14.7601	16.0151	16.7085	14.6616	18.4864	19.5572	26.3539	12.3483	24.2167	16.9507	15.876	15.1044	15.5641	15.5887	16.1432	15.3208	15.6193	16.5562	19.8113	13.4792	12.7344	12.1586	19.0154	13.6291	14.7328	13.9074	16.5396	14.0222	11.3501	15.5948	22.0486	19.3338	16.6424	16.8766	16.0938	37.4639	11.1566	10.9543	20.0789	11.8752	10.5505	23.2015	25.8585	24.5195	15.5438	14.3178	19.8531	19.0993	21.6817	ADO	2-aminoethanethiol dioxygenase
ENSG00000163485	0.407399	0.385063	0.99063	0.150876	0.853379	1.01111	0.798271	0.132606	0.784263	0.816734	0.461851	2.77771	2.32667	2.14459	2.45911	1.853	2.97424	2.03947	3.19997	2.605	0.87373	1.11329	0.814877	1.76647	1.09739	1.81504	1.47907	2.08369	0.291872	0.728024	0.787113	1.22695	0.847172	0.405437	0.592894	0.557976	0.607977	0.477566	0.277637	1.74541	3.11536	3.75244	0.443943	0.108903	0.230277	0.199869	0.316244	1.0184	0.167617	0.243064	0.066334	0.237565	0.18589	0.450927	0.031737	2.18321	1.97124	1.03934	0.460093	1.71481	1.54184	4.31367	1.94854	0.502165	3.75102	0.27086	7.24974	4.44743	0.750754	0.139513	0.278025	0.097609	2.34815	1.84886	1.78566	1.49751	1.46935	0.430052	0.530458	0.332077	1.06527	1.13252	1.14235	0.851083	0.511328	0.566725	0.621305	0.447824	ADORA1	adenosine A1 receptor
ENSG00000128271	0.06029	3.661	0	0.12597	0.195911	1.27122	0.159042	0.529537	3.15821	3.42311	2.34751	3.60362	4.89195	4.6424	3.73767	2.24144	1.37187	0	0.258411	0.53259	0	0.149169	0.24202	18.3702	0.093174	0	0.448823	0.457162	0.429996	0.303614	0.444015	11.8297	0	0.128364	0.20801	0.416199	0	0.202629	0	1.42208	0.3025	0.246503	2.23339	0.326207	0.192279	5.20295	0.566878	0	0.173927	0.173297	0	0	0.10773	1.48847	0	0.367526	0.299856	0	0.137725	0	0.556236	0	0.484276	0	0.178007	0	0	0	0.141985	0.508128	0.294735	0	0.226918	0.492036	8.72342	1.40071	2.02501	0	0.942722	0.52364	0.491971	0.385493	0.456988	2.03058	3.47892	0.171626	0.200925	0.274317	ADORA2A	adenosine A2a receptor
ENSG00000170425	1.94622	7.11024	1.58456	2.78077	6.00582	11.4351	2.55071	7.83221	1.7529	2.33528	2.02801	3.84747	3.0362	4.02699	3.97769	4.78472	4.7695	4.05857	4.75902	4.01721	0.7613	1.14441	1.03854	2.86238	2.52364	0.288277	0.713948	0.784244	2.91291	3.51447	3.50754	2.86944	3.16262	6.18931	6.33054	6.4287	2.44965	2.93528	0.376221	2.33318	2.67761	2.64656	4.19887	3.71919	2.19615	2.16937	2.79693	1.43287	4.37464	4.3695	1.37456	6.07045	5.90404	3.39385	6.02222	1.6986	1.86853	1.12129	2.36436	3.36526	3.18956	2.73366	2.57371	1.88012	2.40553	3.98575	4.5443	10.8281	3.49753	4.1728	2.49119	0.465134	1.47234	1.51413	0.719245	3.00836	2.84205	2.8836	3.40999	8.24892	12.2244	10.6607	12.0834	15.3355	21.3761	9.14134	9.68964	8.58153	ADORA2B	adenosine A2b receptor
ENSG00000159322	24.3256	42.2061	20.2225	37.1928	21.8024	36.1019	16.355	30.3483	34.7442	37.5061	40.1564	62.0755	62.1443	62.0119	55.2846	51.8972	55.7555	50.5926	49.2439	54.063	31.5683	41.7074	36.881	37.5266	23.5964	32.0524	38.8959	39.0816	46.4541	42.6116	46.2081	36.0144	33.5745	17.8986	20.5313	22.2712	24.915	18.428	24.8605	31.3975	32.3049	28.5516	31.0691	37.9178	32.017	28.9807	22.8404	24.9469	41.9596	38.4172	32.6744	23.2657	18.4965	22.3191	24.806	44.3074	56.4046	21.4404	28.438	30.1698	31.0268	51.4631	30.1579	37.3866	23.6758	48.6993	19.2876	22.1201	40.8392	31.5053	15.0694	17.5045	28.9351	24.486	48.4997	19.5502	17.1471	50.0547	10.3997	17.8907	79.6398	77.4784	73.0154	69.9561	90.1493	51.7688	45.8952	56.2705	ADPGK	ADP dependent glucokinase
ENSG00000144843	5.60426	8.16232	6.94755	5.89429	5.47862	7.4789	5.89107	4.62322	5.00786	4.46909	4.61761	7.79893	5.44634	4.26867	6.36924	5.90091	6.46376	6.55703	4.98767	7.83875	5.01037	4.77144	3.76275	10.5589	6.88575	3.3893	2.75098	3.08855	7.35419	5.84936	4.45822	15.1334	14.0074	5.21646	4.0643	4.29364	8.33161	9.3009	4.2857	5.87478	5.76358	3.37988	4.9231	8.37521	7.44676	12.8309	5.88639	9.10044	5.25643	4.57892	5.07196	10.2579	9.49655	11.1425	8.15117	4.59628	3.28462	5.00281	2.75408	3.06733	2.73917	4.26876	4.15666	4.80124	1.75339	2.27201	5.56542	4.42949	4.62914	11.6065	15.628	8.62636	6.04671	5.94179	5.36009	1.74728	1.05148	4.35576	1.59406	0.936564	1.29773	1.37166	1.44567	0.669462	0.441109	0.525359	0.60707	0.542034	ADPRH	ADP-ribosylarginine hydrolase
ENSG00000153531	2.62644	2.60375	6.73521	2.2964	3.13982	2.90282	5.57807	3.29251	1.34658	1.23619	0.85305	0.982773	1.13216	0.954659	1.09617	1.10165	1.50057	1.56001	1.26315	1.1756	1.92196	2.32651	1.94385	1.87046	2.59275	2.01543	2.18078	1.97611	3.39901	3.40561	3.36249	3.75454	4.07002	8.35172	8.94698	8.38555	2.76064	2.30933	0.909134	3.52753	3.87968	6.43638	3.9257	2.67051	1.67366	1.67501	1.1555	0.639443	2.9091	2.0637	0.575159	2.89714	4.8203	1.94609	0.663678	2.32175	2.66087	2.03281	3.73703	0.978201	0.841977	0.263619	1.43896	2.34623	0.817319	4.01962	3.14841	2.87926	0.53513	1.18043	0.934763	0.275585	3.90526	4.12802	0.68884	1.95488	2.53152	0.767695	1.99775	1.52905	1.54524	2.03916	1.77903	0.782141	0.692122	0.918991	0.647149	0.67714	ADPRHL1	ADP-ribosylhydrolase like 1
ENSG00000170222	6.06979	8.1972	6.14257	6.55292	6.13445	7.53103	5.49612	6.0816	15.2119	12.0921	13.8507	10.5907	9.26941	11.6172	10.0971	10.0894	7.54665	14.8385	15.2895	12.0215	9.97485	8.79442	9.08243	13.6905	11.4943	9.32065	8.02381	8.75306	8.33427	7.12521	8.20912	10.6948	9.54396	5.42935	5.41113	5.2226	8.16755	8.62922	11.0894	6.9355	8.46609	13.1909	4.54031	10.993	12.0789	14.7749	14.8183	20.073	9.06104	8.73053	15.0272	12.339	11.1405	17.5873	20.1011	10.2729	10.1275	14.2738	9.61101	10.5744	7.80939	8.9405	8.32205	7.50324	17.2739	5.73179	13.6978	12.6938	8.6909	10.5689	13.2756	15.5069	8.11487	8.71578	15.1458	6.64253	4.45498	9.70383	4.18365	5.2779	11.504	12.8207	12.472	9.18486	9.48315	6.24058	7.33722	7.05919	ADPRM	ADP-ribose/CDP-alcohol diphosphatase, manganese dependent
ENSG00000116863	24.4992	42.9392	19.4562	29.4638	28.0626	39.4931	20.5936	30.5746	28.2243	25.9623	26.7393	38.3965	36.2765	36.1126	35.9197	38.5946	39.1187	37.9576	40.5574	39.5995	24.3317	27.6506	28.7502	51.5283	32.1346	19.0388	21.5571	20.3679	26.8077	27.0867	25.0495	55.889	37.6608	24.0626	26.0079	25.468	34.4067	29.9774	11.5813	41.4041	42.1836	19.8499	26.0685	33.7601	34.8754	40.9271	28.515	34.8576	34.8126	34.4107	12.934	27.9131	25.2393	30.9141	15.9965	43.8764	45.7859	26.6828	30.4349	28.9753	28.6373	14.9941	39.0486	31.0424	22.0665	37.1437	33.2323	41.1333	16.4347	29.0911	29.0977	12.9343	37.3358	30.4251	15.7942	25.06	23.7016	19.8282	26.2583	23.1966	34.3896	35.7296	35.9548	43.7871	40.697	31.9028	28.5276	28.4369	ADPRS	ADP-ribosylserine hydrolase
ENSG00000120907	0	0.086524	0.054125	0.062699	0.014886	0.045396	0.022842	0.101941	0.113066	0.211184	0.261776	0.110865	0.281694	0.560696	0.326443	0.106743	0.185973	0.284536	0.614967	0.103226	0	0.138661	0.102839	0.16158	0.029877	0.12949	0.153044	0.075234	0.274502	0.290962	0.175562	0.071861	0.17525	0.021575	0.133459	0.048695	0.069699	0.040345	0.082074	0.064881	0.034399	0.108253	0.035461	0.203077	0	0	0.023841	0	0.103913	0.104769	0.033228	0.070667	0.327478	0.043586	0.025272	0.153175	0.213474	0	0.049511	0.088134	0.028554	0.15976	0.12149	0.056331	0.047935	0	0.082647	0.065137	0.213068	0.061479	0.03509	0.189895	0.108156	0.038607	0.075737	0.602525	0.736422	0.089625	1.43267	0.449395	0.200727	0.160197	0.207505	0.080111	0.106406	0.095215	0.117908	0.031617	ADRA1A	adrenoceptor alpha 1A
ENSG00000170214	0.881109	0.754908	4.022	1.24733	0.773205	1.27981	4.2773	2.13287	3.44522	2.78499	2.3084	0.756162	0.798979	0.728624	2.73471	3.63284	3.26613	1.94797	2.10984	2.65611	4.08954	4.34443	4.66934	8.21894	3.31703	1.23844	1.63192	1.47043	2.1046	1.81829	1.97943	8.61345	3.36368	3.22517	3.87339	3.15733	2.16666	1.35807	2.06515	6.62765	7.03067	1.96964	4.69902	4.48112	5.10433	13.3866	3.80751	4.88845	0.996179	1.07712	1.38214	2.91214	4.01451	4.22989	1.15075	6.90061	5.6576	2.99176	3.30643	6.03973	5.89884	5.1457	2.71418	2.21877	1.80941	1.64219	3.62432	3.80003	0.263673	0.574208	1.11413	1.38818	3.02366	3.82845	0.716803	1.58805	1.63503	0.583135	0.843664	0.660608	1.17167	1.27306	1.97651	2.67534	4.07314	1.57831	1.62315	1.68209	ADRA1B	adrenoceptor alpha 1B
ENSG00000171873	8.20972	2.75962	6.77088	7.47343	3.22206	2.50657	2.61862	3.27358	0.447197	0.329402	0.547549	8.73564	9.1904	7.74829	11.8839	12.4533	13.2725	7.15988	8.73048	7.68983	43.0939	40.1103	40.5211	9.34068	12.395	28.3121	29.137	28.8204	6.55188	7.09942	6.82274	4.69731	9.68439	3.70335	3.8454	2.94471	5.4437	6.40699	0.342654	4.74862	3.85349	0.419888	18.7924	0.866982	0.841922	0.793338	0.484019	1.18032	27.0522	29.6572	2.48275	3.10412	4.67321	10.3128	0.893686	5.52712	5.24684	1.06681	7.32161	0.381732	0.274906	0.100171	0.768715	0.745455	0.289765	0.815811	0.068684	0.164275	0.077035	5.1485	6.31266	0.888943	5.39611	4.18482	0.704748	6.61981	6.64656	0.113523	2.85976	2.89041	0.875743	1.36073	1.51806	0.422624	0.482989	2.92664	3.51279	2.32792	ADRA1D	adrenoceptor alpha 1D
ENSG00000150594	13.5057	4.92658	12.811	6.77404	21.5256	16.8688	15.8352	18.1298	0.335474	0.435937	0.337526	0.329342	0.32212	0.401808	3.51092	3.885	3.15641	6.00134	4.91691	3.5574	20.1483	20.5691	17.4505	24.5906	31.1562	8.46567	9.59769	8.88626	79.2012	78.8629	84.3854	45.4987	41.7174	21.1892	18.734	19.3649	9.21525	7.06233	8.40079	3.62429	4.84249	45.7444	0.455518	0.733811	0.460945	0.213903	0.692832	0.539418	1.96365	1.89839	2.41907	11.5882	9.36577	4.66659	0.971504	12.3888	13.2007	31.2506	37.2437	0.074885	0.111837	0.403627	2.27886	6.2145	24.2273	0.87889	3.78722	5.8996	0.095945	11.1579	17.2942	39.3733	12.416	7.08405	3.68725	1.30381	1.04547	0	0.472441	0.420663	0.037604	0.087679	0.038959	0.061987	0.068248	0	0	0	ADRA2A	adrenoceptor alpha 2A
ENSG00000184160	2.40225	0.889651	12.4455	0.496579	4.82935	1.1276	8.07005	0.65671	0.417089	0.162342	0.334498	0.971759	1.07109	0.6815	0.842137	0.923216	0.679491	0.603863	0.501269	0.202409	7.84462	8.49256	8.60567	0.272176	1.22017	2.46274	2.7313	2.57777	1.69168	1.19476	1.16279	0.273549	0.857702	5.29094	8.30015	6.66223	3.88623	3.90289	0.999383	0.699521	0.632767	0	3.44839	1.1528	0.454709	1.07142	0.290096	0.760001	7.1186	7.6605	0.349909	7.15437	8.06032	5.09036	0.606825	0.587463	0.482601	0.597975	0.59881	1.89864	2.42388	0.114636	0.467982	0.259116	0	0.52713	0.860413	0.845889	0.211255	2.13336	4.00066	5.49814	0.426227	0.089026	0	2.01828	1.50247	0.387027	0.186687	0.499801	0.218128	0.459359	0.267199	0.638767	0.598501	0.042618	0.151325	0.12624	ADRA2C	adrenoceptor alpha 2C
ENSG00000169252	0.611384	1.72924	1.53479	0.783284	1.30961	1.43562	1.29221	0.744402	0.12622	0.355031	0.160501	1.62593	1.2512	1.55673	1.18491	0.838737	1.04555	0.3228	0.213293	0.453454	2.09252	2.4432	2.17533	0.508553	0.743629	0.624861	0.872817	0.807573	1.57443	1.58315	1.61086	0.817124	1.37857	2.94838	2.56222	2.90751	1.54002	0.196056	0.225372	2.85003	3.12444	0.88997	3.67614	4.00925	2.66301	0.636459	2.83674	0.949269	1.39398	1.48583	1.04399	0.71427	0.844528	0.312227	0.070902	7.1359	6.79781	0.519068	5.70265	1.54875	1.6744	1.94169	3.56323	4.56324	0.988776	8.61535	1.22857	1.45496	7.76878	0.168199	0.102014	0.197108	3.64123	3.72544	0.341715	0.692663	1.51442	3.54729	2.95995	3.36436	5.25034	5.55262	5.02706	3.18363	4.74495	3.2551	3.20176	3.07107	ADRB2	adrenoceptor beta 2
ENSG00000130706	102.262	100.127	133.492	83.3157	121.064	98.5051	135.315	81.6549	84.0949	76.6845	81.5866	110.694	113.172	106.636	112.48	112.052	111.592	100.215	102.727	109.051	93.8519	91.9961	99.7146	157.217	105.795	77.5112	86.0218	82.3559	81.6338	84.2386	87.9001	184.055	138.077	136.134	145.476	135.873	131.404	130.882	34.9149	130.716	129.633	61.3882	117.21	103.961	112.965	123.983	82.6219	81.4286	107.989	109.602	33.3163	105.818	112.679	133.044	35.5235	114.961	112.13	73.1921	109.05	107.651	99.4962	38.5105	128.826	130.127	74.5613	145.425	106.321	125.859	35.4703	99.7087	119.711	34.166	117.454	117.014	38.9244	89.6192	80.4006	51.0229	77.461	85.1095	153.395	150.643	151.398	154.062	142.12	136.9	135.617	129.912	ADRM1	ADRM1 26S proteasome ubiquitin receptor
ENSG00000239900	53.0232	44.7725	78.1055	64.859	53.4315	40.3715	85.5304	61.5099	47.0519	44.7562	44.8304	40.6786	44.7005	46.5068	66.8661	78.1392	72.14	54.3938	53.6131	62.2056	55.0392	46.5395	58.0593	28.0177	45.9291	54.9243	56.1187	55.731	38.8317	42.3953	40.875	28.2931	46.2165	85.618	90.9672	85.2737	52.586	48.6481	62.7681	46.7925	42.4556	43.4707	84.9624	58.1504	61.5787	55.6249	90.882	71.5758	53.4231	50.2327	69.9565	54.7523	59.4561	47.7023	60.8263	42.0161	42.8052	60.594	60.5866	35.6855	40.0908	103.511	39.5646	50.2916	50.5772	81.1708	49.6403	56.2451	85.5952	49.7521	54.2411	61.7092	49.351	47.9554	47.6412	43.3839	39.5976	127.855	78.8245	75.4304	61.8948	55.5748	59.1884	47.2471	42.6123	91.8724	86.9338	95.9124	ADSL	adenylosuccinate lyase
ENSG00000185100	1.33704	3.05548	0.66235	1.54086	2.67963	2.82552	0.945305	1.83206	3.29123	2.24543	2.70763	4.40737	5.05534	6.38121	2.8654	3.62819	2.75749	2.53319	2.44209	3.59676	1.76515	1.62369	2.51932	2.6234	3.79204	2.11	1.97858	1.88801	6.30726	6.17455	7.01615	3.79887	3.67823	0.562516	0.868504	1.00835	1.76709	1.03124	0.566881	4.22617	4.02328	2.11868	1.53742	5.1847	2.88769	1.80948	4.47683	3.5385	9.09298	10.8601	1.4724	5.45016	4.40142	1.61877	2.28886	4.39861	4.38741	3.78257	2.05033	4.81453	5.27025	1.27122	6.41924	4.80143	2.92516	3.06441	1.9519	4.07764	1.25754	3.76838	1.14443	0.517645	4.34514	3.17257	0.96871	12.3628	4.70325	1.27848	1.6631	2.8686	4.75967	6.03767	5.91798	7.31466	7.40806	1.43081	1.22066	1.21294	ADSS1	adenylosuccinate synthase 1
ENSG00000035687	28.6764	41.4415	28.3673	42.7642	30.4688	51.2019	29.6143	50.8141	43.5583	48.4885	47.9428	54.4706	54.1714	53.9386	59.9915	59.036	58.6081	55.8667	56.582	57.4556	41.3499	48.8344	41.5864	46.4128	25.2762	58.7559	63.1721	59.2513	43.7994	42.8043	46.6605	40.4113	39.2526	43.1636	44.5021	45.4438	33.5118	30.6733	47.1874	41.1118	42.743	27.9058	37.2959	77.6748	69.5208	56.6439	38.2013	50.5041	36.9344	34.7118	44.985	45.9538	42.0518	32.1316	56.3822	44.0566	56.3704	33.6118	29.9278	38.0075	39.1109	69.2115	38.0254	40.068	26.0924	45.9065	30.7386	29.7719	58.216	42.8204	26.9598	51.946	43.3792	41.5891	76.5135	18.4129	15.0413	72.1279	13.9289	21.5251	65.9635	65.2637	67.2614	40.5058	47.8228	63.7023	64.6067	69.1048	ADSS2	adenylosuccinate synthase 2
ENSG00000111863	0.218562	0.933724	0.428779	0.166163	0.596421	0.701142	0.467945	0.45991	1.88135	1.29362	2.72957	1.62362	1.17122	1.68801	0.088236	0.788391	0.685559	1.60071	2.17639	1.39485	0.351472	0.208069	0.204559	0.633041	0.593117	0.163413	0.039223	0.380094	0.481979	0.439474	0.38517	0.587772	0.998016	0.528768	0.299185	0.538065	0.632734	0.919981	1.39889	0.934469	0.765912	0.773313	1.29324	1.331	0.663098	0.213361	0.211709	0.392742	0.542809	0.509227	1.18413	1.41105	1.30069	0.383524	2.02097	0.469794	1.34882	0.194203	1.05176	0.556189	1.00132	1.57747	1.58109	3.60964	0.46749	4.61826	0.547733	1.60577	4.55324	1.01581	0.803116	2.04438	1.06155	1.07925	1.52427	0	1.3107	1.88938	1.48477	0.677561	2.68731	2.09677	2.39213	0.683694	1.16201	0.744295	1.28713	1.28867	ADTRP	androgen dependent TFPI regulating protein
ENSG00000106624	105.489	281.077	274.36	269.755	164.119	355.202	270.496	326.988	242.05	234.35	241.711	235.654	260.117	270.01	277.269	261.101	258.133	398.489	427.551	407.839	301.034	307.826	290.051	775.89	218.093	649.087	668.142	649.548	538.457	557.086	558.992	770.609	380.695	375.392	356.733	366.054	361.436	334.123	127.486	420.02	494.688	702.661	274.203	280.01	348.383	361.165	366.212	448.839	109.74	126.506	58.7618	347.318	352.571	204.805	164.975	600.385	605.192	571.744	530.274	116.723	128.845	63.5676	273.825	335.337	272.107	219.277	269.021	235.329	58.5414	319.262	245.134	177.629	615.323	551.359	53.188	125.634	133.898	20.3913	71.7486	63.1092	120.365	134.528	140.53	44.3222	37.7834	126.434	131.704	121.48	AEBP1	AE binding protein 1
ENSG00000139154	11.0174	19.2208	7.98405	16.2661	11.0065	25.0378	7.3596	20.038	15.9514	19.409	17.4195	20.2206	20.0116	22.0433	26.794	25.1761	24.6616	24.795	21.9375	24.5032	17.4132	17.239	15.3465	28.2003	11.26	15.6517	18.5225	18.1141	25.5103	24.9274	25.1044	27.2914	19.8536	8.32496	11.045	10.6085	14.0598	11.7042	24.0257	13.585	15.0496	17.1204	14.8384	22.8152	20.7233	20.6042	15.0413	19.9354	15.6345	16.0446	21.6547	17.126	13.3842	10.5185	19.5244	23.491	25.9359	21.6106	10.4743	20.358	20.6353	39.1568	14.8318	21.1313	19.0427	16.089	11.6902	8.31008	26.1583	20.6747	10.4983	21.5495	11.9164	9.51846	46.7126	12.9731	10.3779	37.1181	7.97037	8.32427	29.5036	31.4014	31.7582	18.02	23.8065	24.094	21.8958	23.5553	AEBP2	AE binding protein 2
ENSG00000181026	15.6826	38.2172	17.3733	24.9407	14.7969	28.6375	12.267	21.7321	25.4279	26.3898	26.3723	41.1727	40.4049	41.2946	35.0192	38.0952	38.3533	34.3437	35.7247	39.8369	20.2716	18.6633	19.5281	26.4162	17.1311	12.0192	12.5945	12.5238	29.1145	26.7107	28.4536	26.7579	21.9012	15.1959	17.0768	16.0806	16.5603	12.8552	12.5582	17.998	18.6211	11.4344	21.6831	23.8022	18.6114	17.5405	8.43819	12.2806	23.3584	23.6772	10.124	16.3461	12.6746	13.6422	11.1186	31.5858	33.4234	11.7462	18.0298	18.201	18.6056	22.7469	22.9425	29.356	16.6358	28.8938	12.0031	14.5648	10.5025	16.786	13.7901	13.3409	14.0035	13.3146	14.9732	13.7157	13.6378	16.7199	12.3377	14.7366	56.9982	60.634	58.4326	32.6573	37.7109	34.6417	31.3435	30.5793	AEN	apoptosis enhancing nuclease
ENSG00000196526	38.2147	45.8985	30.6495	45.5639	34.6102	50.0722	27.8366	58.0527	56.1623	61.948	53.3442	37.9616	39.1419	39.4383	28.9277	30.1848	26.7275	44.7622	50.6478	44.5792	60.7881	61.7696	58.5713	39.5237	37.3702	30.7733	31.2402	29.4175	49.5325	41.7583	43.7236	39.9483	48.2015	35.1437	29.6259	31.811	143.086	145.682	32.6795	110.1	119.19	45.797	62.8036	133.809	136.127	71.4595	47.058	103.719	81.2255	76.5266	26.6808	103.835	96.8622	53.7028	28.2758	100.226	88.8404	74.4571	36.2943	39.8749	45.2415	32.2123	62.8684	58.2534	26.2667	34.998	62.7941	50.9375	13.1607	101.748	76.1963	25.9318	61.4184	61.5561	12.5717	19.8589	18.4344	14.2559	7.90896	9.45323	52.69	51.5879	52.9414	47.9274	38.271	39.0807	41.3066	43.1428	AFAP1	actin filament associated protein 1
ENSG00000157510	5.3672	11.8765	6.133	4.30883	9.05494	12.5423	7.63499	6.33031	2.58633	2.6694	2.71657	10.2315	8.59211	9.02933	12.9163	12.7022	13.4679	11.3705	11.4243	11.2545	11.5945	12.5234	11.5787	13.9692	13.9863	4.67328	4.31256	4.44426	4.80275	5.34982	4.6706	11.3008	8.47894	13.5313	13.7443	12.5659	6.19271	5.72871	7.38115	6.80358	7.13466	3.49379	13.4475	9.29961	13.2218	20.0347	16.9018	18.726	6.21844	5.78128	7.65594	2.96984	3.32249	6.33748	8.06221	5.70316	7.49249	15.0158	10.2148	4.3173	5.15048	11.4848	4.57854	3.83359	1.62717	12.38	5.17377	6.7134	14.0973	5.55226	6.87557	8.68841	10.7271	9.23717	11.4825	4.76185	5.14002	10.1597	5.02151	6.15233	14.0824	14.8613	14.785	8.86939	8.88893	25.549	28.2086	25.0477	AFAP1L1	actin filament associated protein 1 like 1
ENSG00000169129	0.063093	0.125696	0.059215	0.087225	0.06353	0.226029	0.362821	0.061163	0	0	0	0.356269	0.038762	0	0.047328	0.146486	0.258335	0.400806	0.078564	0.206179	0.017795	0.015526	0.025163	0.223276	0.088836	0.018412	0	0	0.536834	0.155479	0.261441	0.347181	0.432021	0.057185	0.032457	0	0.35139	0.399708	0.116329	0.402221	0.510369	0.140948	0.081903	0.750489	0.589768	0.877662	0.191146	0.475968	1.17608	0.802132	0.101654	0.411744	0.280752	0.171949	0.754556	0.130528	0.412114	0.359933	0.028125	4.3753	5.24521	0.072554	0.220916	0.252148	0.062431	0	0.07738	0.057264	0	0.268753	0.179144	0	0.260587	0.157127	0.047003	0.331613	0.715463	0.09938	0.208508	0.165092	2.82775	3.88447	2.36478	10.9842	12.4012	1.25046	1.61829	1.30504	AFAP1L2	actin filament associated protein 1 like 2
ENSG00000130396	5.46136	15.6265	9.55685	12.2609	5.99195	13.8808	7.70391	13.3757	9.47095	12.6205	14.3549	12.1705	15.8126	14.5971	9.15932	9.64962	8.96774	14.017	15.5048	15.7631	11.5738	10.4447	10.8531	7.8538	3.96744	18.3853	19.8725	18.9863	9.9051	7.95215	9.09585	7.51762	6.45943	10.6687	10.288	12.3945	6.8601	6.83666	19.1195	6.38167	8.92527	3.51062	8.45408	12.0306	8.71434	5.548	6.26814	6.88661	9.31214	7.18865	20.4731	15.4712	10.7995	2.93373	18.4967	8.0463	7.96982	6.31262	4.7937	5.80898	5.33398	25.9505	7.9431	7.844	3.53416	15.8972	2.74422	2.77131	16.2579	9.73293	4.24698	11.7643	5.66448	4.91152	19.5643	5.60018	8.85323	29.8207	12.3061	7.5051	23.7033	24.5322	28.3115	10.4841	12.2505	23.1319	24.2379	29.8845	AFDN	afadin, adherens junction formation factor
ENSG00000172493	5.03367	14.8167	2.93575	4.68709	6.60028	19.3852	2.7742	6.36406	7.92526	9.1962	7.30409	16.4275	20.1333	18.6854	14.3997	20.0435	15.5043	16.0226	17.0644	13.2679	7.81312	8.73726	8.02247	6.97212	3.20277	8.00454	6.97728	7.15057	14.9438	13.1603	12.6042	6.68089	6.17549	5.12347	4.46759	5.59093	3.55943	3.26433	10.5961	4.47445	5.51657	2.79488	3.35485	5.2852	3.59434	1.90979	2.2125	2.15037	7.4558	6.83125	15.7385	4.38522	5.05216	2.41116	8.38942	7.03349	6.90161	1.64405	1.80828	3.3973	3.39874	21.6155	3.83007	5.04369	2.48261	3.52943	1.92207	1.57596	9.13363	5.63324	2.1954	11.7026	2.87654	2.14447	16.9258	2.50839	2.19331	14.6674	1.54469	2.95822	22.3711	21.426	22.1409	9.06461	14.8378	10.4742	11.6636	11.1467	AFF1	ALF transcription elongation factor 1
ENSG00000155966	0.383783	0.563152	2.76723	0.663151	0.259991	0.461442	1.39615	0.938928	0.028183	0.076817	0.038443	0.070652	0.035	0.022988	0.042735	0.068394	0.020551	0	0	0.012286	0.846744	0.88444	0.880996	0.085076	0.281644	1.55354	1.73762	1.51967	0.260676	0.254257	0.119665	0.054215	0.057309	1.1794	1.16872	1.09646	0.074092	0.079909	0.475099	0.040341	0.019876	0.293446	0.397405	0.082392	0.049265	0.021816	0	0	0.318257	0.118536	0.418179	0.234533	0.410809	0.241567	0.303864	0.262859	0.254939	1.34146	0.971923	0.007159	0.025609	0.086684	1.41608	0.722627	1.18171	0.383458	1.4239	0.606659	2.71395	0.130254	0.060878	0.513261	0.057916	0.052148	0.143073	0.111593	0.314162	0.171664	0.076374	0.013777	0.113816	0.087352	0.107326	0.032027	0.021677	0.16261	0.11698	0.17148	AFF2	ALF transcription elongation factor 2
ENSG00000144218	0.421241	0.286183	2.32375	1.18288	0.129172	0.390521	2.65626	0.615902	3.14597	3.13874	2.84594	3.01747	3.54261	2.6779	1.90805	2.6442	1.3023	5.36541	7.65585	6.34253	5.169	5.85772	6.19222	22.9686	1.8952	13.4279	11.969	10.3695	13.125	9.82857	9.81387	32.1033	14.8149	4.85762	2.52739	3.92376	5.6138	5.37055	18.672	1.44081	1.54522	4.36518	0.755598	13.2924	10.9577	9.78655	10.0842	9.58536	6.4803	5.16529	10.7393	1.79996	2.40343	2.34999	5.93396	3.03112	3.95984	8.80492	5.00426	1.0693	1.03261	0.831755	1.68511	1.72774	2.01921	0.929284	1.67009	1.17367	10.0795	1.98378	1.53632	5.17993	1.24265	1.08588	3.0438	2.16045	1.85411	1.12869	1.7638	1.33494	13.0224	14.0433	12.5669	7.57653	7.42686	8.38632	9.796	8.42323	AFF3	ALF transcription elongation factor 3
ENSG00000072364	26.2679	53.695	26.4069	39.4153	21.0154	57.2816	22.3432	43.7719	18.9701	24.0433	19.7431	41.6547	47.1458	42.1768	34.292	39.2173	34.7621	38.5385	49.1158	39.8495	43.1539	48.6357	39.4682	42.185	21.3513	60.1279	54.7875	53.9046	37.7901	32.2288	30.4994	39.8217	42.326	25.2266	22.6641	24.3216	35.0389	30.6827	44.0468	28.0094	32.6747	19.506	27.826	38.2224	30.7644	23.5637	22.1922	28.4713	33.5907	27.9769	42.5383	40.0078	37.9719	25.7668	40.5984	42.92	42.2881	21.753	20.0829	24.8232	27.8117	52.2443	31.718	37.685	14.8128	34.6894	17.2049	16.3089	45.348	45.2621	23.096	47.8421	21.4685	17.6734	78.7912	10.2311	8.07838	58.0395	5.85178	7.76913	71.0041	76.472	68.6893	41.9949	34.2881	56.5963	58.2207	65.4029	AFF4	ALF transcription elongation factor 4
ENSG00000135537	2.14215	2.0983	4.50861	3.09952	3.15215	2.84262	6.21714	4.1432	1.67712	1.49613	1.56032	1.33876	4.80952	3.30781	4.82525	3.80945	5.68691	3.14444	4.0913	3.06134	2.29918	4.01523	2.34304	1.92744	2.74516	4.90445	4.12585	5.79153	1.81686	2.66542	1.86621	1.98666	2.00115	3.98598	4.85304	5.20275	1.2946	1.83912	3.73756	1.30857	1.16211	2.72596	3.60785	2.95098	3.06635	2.15269	2.54172	2.67869	1.31038	1.24329	1.73538	3.82165	2.65941	1.89156	2.09562	2.36952	2.809	2.57356	3.69136	1.04774	1.78181	3.8437	2.45241	3.98288	1.82224	7.99105	1.30967	2.37406	2.39459	2.5158	2.01276	4.28198	1.73656	1.36758	2.65782	2.17587	1.57398	4.36921	3.64305	1.21305	4.96607	3.68137	5.83428	2.39375	2.30978	3.75694	3.76313	3.09117	AFG1L	AFG1 like ATPase
ENSG00000145375	0.757829	1.54988	1.57798	1.21855	0.59305	2.05948	1.2751	1.13927	0.944636	1.22384	1.20293	1.44378	1.55328	2.10757	2.19664	2.31802	2.9872	2.04353	1.5833	2.14262	2.7569	2.46953	2.38735	1.81466	1.01089	3.76918	3.41549	2.78012	2.09478	2.17009	2.09986	2.83039	1.45304	3.1735	2.84713	3.32616	0.453203	0.541004	1.48793	0.500387	0.662186	0.65613	1.55002	0.938087	0.833752	1.02038	0.684288	1.00545	0.827223	0.629793	1.77966	1.54826	0.964909	1.17272	2.12458	1.26419	1.07235	0.665374	1.39065	0.502928	0.453862	1.6475	0.656229	1.33902	0.427561	2.91642	0.520792	0.581154	2.4077	1.33125	0.982366	2.50634	1.06119	0.829442	3.80785	1.03698	0.932929	2.80209	1.3353	1.48958	2.97706	3.14454	2.58794	0.987477	1.21821	4.37689	4.65197	5.43565	AFG2A	AAA ATPase AFG2A
ENSG00000171763	2.69366	6.56185	4.03505	4.46441	3.26676	6.33429	4.58108	5.27456	5.48335	3.84837	5.03717	7.00059	6.4092	5.48825	8.21087	8.97522	8.98316	6.27465	5.50886	5.44621	4.38046	4.81108	3.60996	3.30461	3.25093	5.20817	5.77476	6.79925	3.97126	4.29038	4.23791	4.01656	3.01226	4.65639	5.54057	4.85274	2.51752	2.70896	6.50949	3.22977	3.01266	3.14055	4.59072	3.88839	2.55051	2.62078	2.59447	3.76874	4.15642	3.98423	6.00641	3.62647	3.05926	1.98292	8.93838	2.81118	3.38298	2.98789	2.16215	1.79045	2.04003	9.97247	2.99863	4.21032	3.32084	4.673	2.1226	3.00133	7.49028	3.45346	2.52098	8.25955	3.07409	2.39038	6.54948	7.21776	4.27418	11.9264	14.0947	7.79041	8.84494	8.17066	9.02335	4.73086	7.10144	6.67634	7.9325	8.3453	AFG2B	AAA ATPase AFG2B
ENSG00000141385	21.2741	30.2487	31.8886	28.502	23.2643	27.63	28.3009	31.6573	18.1934	18.3261	19.4261	30.4879	30.6651	28.0017	35.71	40.7866	39.5652	35.7611	37.4104	27.6694	19.1925	21.0024	21.2658	25.9233	18.6891	30.8855	26.8832	29.8492	21.4125	22.3491	23.1277	21.5622	24.0348	26.3219	28.8819	26.8738	31.5879	26.7594	31.0618	33.0453	38.7968	24.0266	37.199	38.1278	37.1266	31.9924	20.2639	26.7569	36.7468	28.1003	34.9888	34.834	35.2541	31.4397	36.7226	39.9001	39.8419	19.7036	24.3441	23.3478	26.0698	47.2689	29.3045	33.7836	18.7631	31.717	29.7059	25.8404	33.9634	28.1346	27.46	32.6617	26.1997	23.1585	34.7594	17.3648	17.9781	46.7577	20.6614	16.4799	39.7695	35.8701	37.2248	30.446	31.3096	32.2711	37.8074	33.4517	AFG3L2	AFG3 like matrix AAA peptidase subunit 2
ENSG00000183077	23.5625	25.2253	22.9319	30.6507	18.4989	23.0474	20.6204	24.564	12.2246	10.7412	13.1632	31.3431	27.211	26.8343	24.2498	22.5074	24.8341	34.4238	32.4248	30.5579	17.7994	19.1924	19.4506	9.7064	15.8391	25.1766	21.4032	29.038	29.3478	29.9571	29.4251	9.07531	17.4366	18.7963	19.52	19.8519	20.1249	21.3021	16.154	28.3171	25.6115	26.986	35.4032	27.0117	20.7067	17.3259	20.1763	28.8499	30.0984	28.001	17.8592	28.9267	28.1474	14.5541	17.6379	18.5898	26.9415	24.54	21.3355	30.1259	28.7894	17.9247	31.7726	22.6883	24.1488	23.504	24.052	30.6979	16.9456	22.9479	16.2789	14.1396	19.3798	20.0694	5.5361	25.8413	23.8675	15.2639	17.0028	23.0375	34.4139	32.4054	34.5017	40.8438	53.2436	23.183	22.9432	26.6606	AFMID	arylformamidase
ENSG00000081051	0.956519	0.571771	1.47738	1.25318	1.05013	1.37648	1.33188	1.36173	2.56152	2.80327	3.04517	0.756704	0.499032	1.4916	0.520747	0.340124	0.353076	0.563294	0.261926	0.276443	1.22205	1.33259	1.35337	1.05587	3.24329	0	0.456932	0.117543	0.538119	0.138301	0.132321	0.088743	0.634751	3.11317	3.15419	2.6887	0.484055	0.524201	1.36732	1.54236	2.09759	0.553543	1.39246	1.64465	2.12497	1.32942	0.131794	0.597498	1.22262	0.756145	1.11532	0.983452	0.350636	1.54879	0.255615	1.3008	1.58956	0.324727	0.276787	1.38443	1.00033	1.62251	1.35954	1.3565	0.050336	0.440768	1.77137	2.30829	1.80373	0.530729	0.557747	2.10721	0.228732	0.69494	0.239802	0.753813	4.45808	1.55251	0.096948	1.87415	1.2849	1.03638	1.64219	0.585936	0.830888	0.99371	1.75177	0.837122	AFP	alpha fetoprotein
ENSG00000119844	9.06285	15.6603	8.99578	12.9507	10.8339	16.4069	8.18128	14.0527	11.3468	12.6217	10.9781	14.1087	19.5598	18.3067	20.4879	19.8029	19.7421	17.2071	17.6531	15.3312	13.0143	13.2297	12.5896	26.7482	11.323	16.371	14.6756	13.5349	16.3591	14.2733	17.1243	26.7553	17.8924	9.17029	9.83422	10.6696	11.0458	11.4456	12.3624	11.387	12.7737	10.341	11.6816	15.1785	14.9107	19.6978	11.1668	13.1239	12.9067	10.7035	13.8887	11.4983	10.8342	13.1598	13.2002	13.1298	17.5008	10.985	8.79814	8.67604	8.99459	16.09	11.3923	11.8782	11.7251	10.2863	11.1928	8.21931	12.6871	16.4633	13.7099	12.0472	10.1878	10.34	33.6954	16.4374	10.6827	20.9257	9.9843	11.2378	21.2127	21.5895	18.8428	9.69678	13.2574	9.59407	10.8165	12.9814	AFTPH	aftiphilin
ENSG00000038002	16.5274	27.6752	13.4341	26.1902	15.7781	22.0937	13.0323	23.8058	13.9948	14.7695	18.2903	51.8461	64.026	67.8311	82.1104	78.3728	66.2286	83.3416	78.9257	84.9011	31.3736	37.6041	36.7137	45.7225	39.0844	36.015	38.969	33.2669	38.1833	41.0557	43.371	33.657	44.0687	21.7773	16.7831	19.915	16.591	14.3138	12.8168	14.7637	16.3691	14.2186	13.3505	18.8261	20.0032	22.6091	21.7668	21.9616	17.6203	18.1615	21.0804	30.9037	28.042	25.6373	33.0249	29.5333	27.8661	26.6307	29.506	37.3103	34.8881	42.2366	58.6444	69.6717	27.3606	51.8132	33.013	42.2566	37.6656	25.2283	19.1029	26.1379	27.7133	22.8552	25.307	17.1499	14.8295	35.2176	12.8644	16.617	16.2268	15.3174	14.9953	12.7442	14.5221	16.8761	16.1517	18.547	AGA	aspartylglucosaminidase
ENSG00000157985	10.9906	16.4394	13.0592	10.2659	13.1877	19.1946	14.5409	11.777	2.39046	2.57549	3.92057	10.3595	10.6121	7.71124	7.6066	8.62638	7.91446	5.87286	7.46636	6.23921	9.18511	6.22575	5.7569	14.4967	7.51487	6.97395	5.45533	9.17492	10.4811	8.99255	8.41986	20.6295	15.2746	10.8973	11.3389	11.2299	11.7073	7.6319	6.46428	8.14299	10.2324	9.72587	16.1624	12.3042	12.3543	9.73968	10.737	13.0878	11.6586	10.5069	6.1939	9.31757	10.9097	10.3177	8.8882	13.2116	12.8841	10.1001	10.2647	11.2801	11.6596	7.62855	13.4642	12.6526	6.12917	21.3877	10.9574	12.2268	10.1534	8.59777	8.62071	6.1342	12.4319	9.37925	10.1449	6.62855	6.14548	8.70872	3.19711	5.22255	15.3068	15.4019	14.1043	17.8068	13.5386	13.1562	15.6142	12.3632	AGAP1	ArfGAP with GTPase domain, ankyrin repeat and PH domain 1
ENSG00000135439	0.011805	0.098377	0.029436	0.029246	0.042413	0.048237	0.072589	0.062479	1.10834	0.745725	0.975997	4.44301	5.32062	4.36178	9.08559	10.4489	10.1014	7.79044	7.47349	7.60407	0.091198	0.044296	0.037913	0.058935	0.084344	0.08408	0.207996	0.083635	0.077535	0.072013	0.010072	0.059108	0.073025	0.091141	0.053151	0.08307	0.05369	0.033271	0.052243	0.143669	0.059815	0.10652	0.255938	0.018045	0.023658	0.078073	0.188817	0.197245	0.090761	0.05544	0.068534	0.045639	0.07387	0.03968	0.009384	0.13091	0.097197	0.079616	0.208442	0.039125	0.096508	0.035899	0.133312	0.044874	0.238514	0.117384	0.076506	0.085701	0.009533	0.06926	0.071232	0.027819	0.068142	0.042664	0.037965	0.188626	0.105672	0.029475	0.08521	0.116929	0.045228	0.018006	0.032012	0.066409	0.105063	0.059629	0.041764	0.070406	AGAP2	ArfGAP with GTPase domain, ankyrin repeat and PH domain 2
ENSG00000133612	26.6587	36.7117	47.921	32.6233	33.4293	34.9587	44.1326	34.5323	34.8085	31.9956	38.6677	40.3821	39.4885	42.1877	53.0478	62.9603	57.8533	49.3369	47.6081	48.0848	31.1939	28.9096	25.9924	57.7395	29.1602	28.0179	29.2721	32.7791	38.9012	41.2682	40.9221	63.6315	33.1314	29.6493	30.037	29.5614	31.3519	38.6649	19.5737	49.039	60.0791	37.5826	44.5427	45.4362	46.8113	46.0881	33.6398	41.2043	28.1351	30.8534	18.0889	36.2254	36.2618	37.8857	17.6928	36.4173	45.5154	37.1666	33.6553	29.2695	28.3614	17.8221	34.2653	35.9298	40.1435	33.9081	34.1081	30.2233	14.5929	35.9808	40.899	23.0988	53.0314	52.635	24.47	32.99	37.5127	21.4387	48.5988	37.6526	40.4461	47.8619	50.396	42.4443	51.8698	43.999	33.8265	29.2991	AGAP3	ArfGAP with GTPase domain, ankyrin repeat and PH domain 3
ENSG00000188234	0.722866	4.79794	0.277565	2.94885	0.292105	3.01545	0.546904	2.74201	11.9997	11.8564	13.5539	5.95179	5.1595	6.60549	7.98564	4.50918	7.26592	7.16563	5.79953	6.27827	1.60117	2.68391	1.5816	2.10458	0.726317	4.83468	4.0903	6.01516	7.58349	5.53626	9.69248	3.85634	0.837481	1.4251	1.46761	1.63357	1.82525	0.626228	3.79962	2.36455	2.48519	1.60128	1.46496	5.68086	3.15262	1.13553	0.548146	3.10073	5.04999	4.85413	2.67109	2.77525	2.37586	0.560724	4.25183	6.31478	5.34354	1.72723	0.726566	0.821483	1.2118	11.2719	1.75542	3.09325	1.88885	2.6545	1.04295	0.610127	2.64953	4.65357	0.694238	2.42701	1.11907	1.56169	7.72306	1.20039	2.80605	6.17868	0.591113	3.2387	8.09553	8.80301	9.59341	3.12349	6.865	3.76044	2.81825	4.56625	AGAP4	ArfGAP with GTPase domain, ankyrin repeat and PH domain 4
ENSG00000172650	0.328269	2.31505	0.172978	2.16986	0.439476	1.40574	0.556687	2.7946	6.58398	7.99281	4.73264	1.12393	1.52616	3.08356	2.73588	1.92636	4.67365	3.11967	2.1998	2.78142	0.997814	2.97796	1.5769	1.61583	0.251452	2.20132	2.84502	2.14922	3.56483	3.85835	3.43384	2.91921	0.412446	0.551932	0.561487	0.588898	0.872252	0.442503	1.81821	1.28441	1.69253	0.639285	0.513694	3.8638	2.01203	0.483793	0.155722	1.00708	1.76499	2.17802	1.12741	2.17129	1.84226	0.230241	2.34942	2.53658	3.38138	0.259781	0.813494	0.819802	0.516124	3.37148	1.08812	2.84854	0.789455	1.73674	0.281964	0.277999	2.88285	1.96468	0.393195	2.09736	0.955646	0.595638	3.60692	2.56248	0.425418	3.34498	0.363066	0.831795	3.50113	3.47232	4.24808	1.27325	1.88969	1.5499	2.0061	2.03591	AGAP5	ArfGAP with GTPase domain, ankyrin repeat and PH domain 5
ENSG00000204149	0.768799	5.21237	0.583944	3.37245	0.828147	3.95817	0.43202	2.03513	11.489	12.5396	11.8955	5.98869	4.93775	7.72681	6.19328	4.69095	6.80901	6.96763	5.69472	5.67718	1.0415	1.80991	1.70984	2.31662	0.920048	1.5117	2.07854	1.90813	6.50033	6.55133	7.76223	2.35702	1.08304	0.872482	0.934623	0.749883	1.26993	0.577024	2.05737	2.36977	1.73474	0.814529	0.437048	5.56645	1.80768	1.35232	0.469139	1.54832	5.12364	5.79954	2.19494	3.49509	2.03055	0.601928	2.75514	2.78949	5.37992	0.367704	0.485742	1.93189	1.7867	2.75366	2.2263	2.53355	1.33925	1.95293	1.50723	1.06126	1.79146	4.83587	1.06927	2.08564	1.42663	1.39475	3.19581	1.02214	0.567578	3.33348	1.18154	1.53658	4.18927	5.25706	5.05011	2.47425	6.4204	2.08317	2.5608	3.53432	AGAP6	ArfGAP with GTPase domain, ankyrin repeat and PH domain 6
[truncated: 17,300,830 more chars]
