## Supplementary material for "Differential Enhancer Activity and FOXF1 Levels Contribute to Higher Inflammatory Gene Expression of Fetal/Neonatal Versus Adult Fibroblasts in IR-induced Senescence": TableS3_M168_IL1-alpha_DEG, TPM (part 1 of 3)

### Sheet: DEGs
	ProbeID	M168_PRO_IL1A...M168_PRO	M168_IR_IL1A...M168_IR	M168_IR_IL1A...M168_PRO_IL1A	M168_IR...M168_PRO	WI38_40Gy...M168_PRO_IL1A	WI38_40Gy...M168_IR_IL1A	WI38_40Gy...WI38_Pro	AveExpr	adj.P.Val	Gene	GeneFun
ENSG00000163734	CXCL3	6.55176	9.70722	0.246208	-2.90925	-0.518787	-0.764994	7.07913	2.20112	8.97221e-11	CXCL3	C-X-C motif chemokine ligand 3
ENSG00000163739	CXCL1	6.91742	9.5595	0.234328	-2.40775	-0.239368	-0.473696	8.7857	4.8449	8.58531e-14	CXCL1	C-X-C motif chemokine ligand 1
ENSG00000124875	CXCL6	7.2588	9.38609	-0.163712	-2.291	-3.61424	-3.45053	7.7464	3.6624	4.68096e-13	CXCL6	C-X-C motif chemokine ligand 6
ENSG00000169429	CXCL8	6.83461	9.26259	0.417571	-2.01041	0.658714	0.241143	5.71139	6.38425	2.08824e-15	CXCL8	C-X-C motif chemokine ligand 8
ENSG00000163735	CXCL5	7.03889	8.30692	-1.384	-2.65203	-2.99612	-1.61212	5.23582	4.21686	9.65419e-14	CXCL5	C-X-C motif chemokine ligand 5
ENSG00000125538	IL1B	8.15914	8.12542	0.275161	0.30888	-0.272126	-0.547287	3.824	2.38864	3.62976e-12	IL1B	interleukin 1 beta
ENSG00000128271	ADORA2A	7.19941	7.96808	-0.0616647	-0.830341	-1.86265	-1.80098	5.48399	-0.645966	3.25818e-10	ADORA2A	adenosine A2a receptor
ENSG00000108342	CSF3	8.34968	7.93468	-0.24588	0.169115	-0.576914	-0.331034	7.06936	-1.27216	7.00851e-09	CSF3	colony stimulating factor 3
ENSG00000108688	CCL7	7.74078	7.56428	1.06618	1.24267	-3.94081	-5.00699	3.16161	-1.56968	4.35625e-09	CCL7	C-C motif chemokine ligand 7
ENSG00000166920	C15orf48	5.66487	7.5271	0.186364	-1.67587	-0.348976	-0.53534	6.37854	1.04543	5.03119e-09	C15orf48	chromosome 15 open reading frame 48
ENSG00000236428	LOC107987457	-0.0979381	7.11074	0.143698	-7.06498	-6.17913	-6.32283	0.18212	0.676697	0.00243985	PPP1R18	protein phosphatase 1 regulatory subunit 18
ENSG00000172817	CYP7B1	1.15852	6.94538	2.02692	-3.75994	-4.47425	-6.50116	1.5175	-0.607543	3.30008e-11	CYP7B1	cytochrome P450 family 7 subfamily B member 1
ENSG00000081041	CXCL2	3.70364	6.90068	-0.535274	-3.73232	0.382678	0.917952	6.47811	1.62557	0.000140501	CXCL2	C-X-C motif chemokine ligand 2
ENSG00000237649	KIFC1	-1.22707	6.88023	-1.82002	-9.92732	-2.94753	-1.12751	-3.67219	3.48851	3.91488e-10	KIFC1	kinesin family member C1
ENSG00000134326	CMPK2	4.06363	6.81816	2.38981	-0.364724	0.71973	-1.67008	5.74677	0.952962	2.24022e-05	CMPK2	cytidine/uridine monophosphate kinase 2
ENSG00000277909	SPC25	-0.902924	6.75184	-2.32801	-9.98277	-3.17011	-0.842101	-4.12059	1.48923	5.24447e-08	SPC25	SPC25 component of NDC80 kinetochore complex
ENSG00000169245	CXCL10	4.57138	6.72893	2.68603	0.52848	8.5286	5.84257	6.94972	-0.412652	2.64155e-11	CXCL10	C-X-C motif chemokine ligand 10
ENSG00000164400	CSF2	7.63137	6.46798	-0.0354078	1.12798	1.94552	1.98093	4.67465	-0.361566	3.30684e-06	CSF2	colony stimulating factor 2
ENSG00000115009	CCL20	4.44022	6.08329	2.64139	0.998313	5.45734	2.81595	10.0023	-1.89315	2.64732e-12	CCL20	C-C motif chemokine ligand 20
ENSG00000134321	RSAD2	6.67768	6.01728	2.47767	3.13807	1.79169	-0.68598	8.05934	0.698844	1.24742e-05	RSAD2	radical S-adenosyl methionine domain containing 2
ENSG00000108702	CCL1	5.79716	5.96124	-0.131876	-0.295951	-5.85005	-5.71818	0.578924	-3.40737	7.07749e-08	CCL1	C-C motif chemokine ligand 1
ENSG00000135373	EHF	5.48861	5.95714	0.809131	0.340604	3.62326	2.81413	6.46674	-0.479117	5.80615e-11	EHF	ETS homologous factor
ENSG00000104951	IL4I1	3.80531	5.89859	1.17093	-0.922343	-0.259711	-1.43064	2.8014	0.893394	3.35259e-10	IL4I1	interleukin 4 induced 1
ENSG00000197084	LCE1C	6.07238	5.71786	0.635491	0.99001	-7.26806	-7.90355	-0.563863	-3.04325	7.34857e-08	LCE1C	late cornified envelope 1C
ENSG00000109272	PF4V1	5.04355	5.67969	-0.807214	-1.44336	-7.87755	-7.07034	0.013026	-2.48028	9.01445e-08	PF4V1	platelet factor 4 variant 1
ENSG00000162892	IL24	3.26035	5.61294	-0.0724636	-2.42505	0.983163	1.05563	1.25091	0.91004	1.01594e-06	IL24	interleukin 24
ENSG00000169248	CXCL11	2.62868	5.59359	3.13403	0.169115	6.11207	2.97804	5.51886	-2.12252	1.34554e-09	CXCL11	C-X-C motif chemokine ligand 11
ENSG00000089127	OAS1	5.78041	5.47644	2.47158	2.77556	1.94927	-0.522307	8.9173	1.90305	1.04773e-06	OAS1	2'-5'-oligoadenylate synthetase 1
ENSG00000123610	TNFAIP6	1.73451	5.46567	3.02152	-0.709638	0.638132	-2.38339	2.11701	2.73831	1.04977e-11	TNFAIP6	TNF alpha induced protein 6
ENSG00000255986	MT1JP	2.36935	5.44908	-0.568636	-3.64837	-2.76893	-2.20029	1.91703	-2.24976	3.58904e-07	MT1JP	metallothionein 1J, pseudogene
ENSG00000135114	OASL	6.94081	5.36923	2.48613	4.05771	0.759174	-1.72695	5.51879	1.06536	2.70893e-07	OASL	2'-5'-oligoadenylate synthetase like
ENSG00000154451	GBP5	0.0609217	5.29139	1.69446	-3.53601	-2.20243	-3.89689	2.52591	0.830038	5.64856e-08	GBP5	guanylate binding protein 5
ENSG00000104321	TRPA1	-0.00677546	5.24984	2.95376	-2.30285	11.2392	8.28548	1.10533	2.38825	3.33174e-14	TRPA1	transient receptor potential cation channel subfamily A member 1
ENSG00000271503	CCL5	3.77887	5.20818	2.61688	1.18757	1.09365	-1.52322	6.38777	0.116589	2.25378e-10	CCL5	C-C motif chemokine ligand 5
ENSG00000108700	CCL8	2.43385	5.03315	2.30335	-0.295951	2.25763	-0.0457167	5.3233	-3.60053	3.75201e-06	CCL8	C-C motif chemokine ligand 8
ENSG00000198417	MT1F	3.31068	5.01994	-0.768438	-2.4777	-4.62135	-3.85292	1.70046	-1.15025	2.66905e-08	MT1F	metallothionein 1F
ENSG00000158714	SLAMF8	3.1675	4.92888	-0.178348	-1.93972	-6.37624	-6.1979	-0.15214	-0.919559	7.4207e-09	SLAMF8	SLAM family member 8
ENSG00000250011	NA	1.53813	4.90057	1.64092	-1.72152	1.20594	-0.434975	-0.287057	-2.45233	0.00787969	NA	NA
ENSG00000137959	IFI44L	5.87073	4.89324	2.19519	3.17268	2.08463	-0.110559	7.09805	1.63379	1.60755e-07	IFI44L	interferon induced protein 44 like
ENSG00000256671	LIMS4	0.488598	4.87011	0.571277	-3.81023	0.828088	0.256812	0.386148	-0.608192	0.00266265	LIMS4	LIM zinc finger domain containing 4
ENSG00000181374	CCL13	3.11685	4.86941	2.28103	0.52848	1.61233	-0.668703	5.361	-3.19058	1.21838e-05	CCL13	C-C motif chemokine ligand 13
ENSG00000137804	NUSAP1	-0.707269	4.77327	-1.74744	-7.22798	-3.96412	-2.21667	-4.68053	4.36863	3.34894e-11	NUSAP1	nucleolar and spindle associated protein 1
ENSG00000157601	MX1	5.58718	4.76772	2.23941	3.05886	1.15359	-1.08581	6.94004	5.42298	2.4121e-07	MX1	MX dynamin like GTPase 1
ENSG00000263513	FAM72C	-0.602524	4.74719	-1.7838	-7.13352	-2.34322	-0.559419	-2.4077	0.502134	8.00667e-06	FAM72C	family with sequence similarity 72 member C
ENSG00000285304	NA	-2.61559	4.69152	4.2892	-3.01791	5.8562	1.567	0.0920001	-0.40938	0.00291663	NA	NA
ENSG00000197632	SERPINB2	5.63498	4.63084	0.0620023	1.06614	-3.5371	-3.5991	1.53535	6.71953	5.75407e-14	SERPINB2	serpin family B member 2
ENSG00000285723	MKKS	0.480602	4.62357	0.174972	-3.968	0.400716	0.225743	-0.525445	-0.648991	0.000107244	MKKS	MKKS centrosomal shuttling protein
ENSG00000135363	LMO2	0.686528	4.58476	1.35312	-2.54511	-0.474402	-1.82753	1.09411	-2.14106	0.000338109	LMO2	LIM domain only 2
ENSG00000144802	NFKBIZ	3.46042	4.54048	0.315115	-0.76494	1.77453	1.45942	2.83203	3.9526	6.08711e-09	NFKBIZ	NFKB inhibitor zeta
ENSG00000101336	HCK	2.45862	4.53074	4.21217	2.14004	-0.301663	-4.51384	3.58114	-1.94667	5.89382e-09	HCK	HCK proto-oncogene, Src family tyrosine kinase
ENSG00000175063	UBE2C	-0.812417	4.49208	-1.68878	-6.99328	-3.50682	-1.81803	-3.69938	4.38496	2.96159e-12	UBE2C	ubiquitin conjugating enzyme E2 C
ENSG00000170312	CDK1	-0.692233	4.47851	-1.35083	-6.52157	-2.99229	-1.64146	-3.75736	4.73316	1.58677e-12	CDK1	cyclin dependent kinase 1
ENSG00000198406	NA	2.06054	4.46434	2.10785	-0.295951	6.95352	4.84567	-0.451621	-1.3628	3.93367e-05	NA	NA
ENSG00000205364	MT1M	2.56213	4.4377	-0.406283	-2.28185	-7.24906	-6.84278	1.89594	1.39099	4.83991e-10	MT1M	metallothionein 1M
ENSG00000206073	SERPINB4	4.04957	4.39632	1.19356	0.846798	-1.40823	-2.60179	3.27315	-3.22758	9.78342e-08	SERPINB4	serpin family B member 4
ENSG00000171848	RRM2	-0.441043	4.34876	-1.32225	-6.11205	-2.58954	-1.26729	-3.09697	6.76019	1.0113e-13	RRM2	ribonucleotide reductase regulatory subunit M2
ENSG00000115008	IL1A	5.50131	4.34113	0.939166	2.09935	3.86829	2.92913	4.82529	-0.302692	1.33714e-09	IL1A	interleukin 1 alpha
ENSG00000136244	IL6	4.54344	4.33837	1.53916	1.74423	3.39779	1.85864	5.63093	4.56964	1.16669e-13	IL6	interleukin 6
ENSG00000131979	GCH1	1.33399	4.3346	1.77482	-1.22579	2.19046	0.415635	2.26536	0.0164196	1.7304e-07	GCH1	GTP cyclohydrolase 1
ENSG00000111331	OAS3	2.12423	4.33183	1.72047	-0.48713	1.07863	-0.641832	3.39863	5.65009	5.19308e-08	OAS3	2'-5'-oligoadenylate synthetase 3
ENSG00000138642	HERC6	3.89117	4.32319	2.10871	1.67669	0.884177	-1.22453	4.64805	4.29627	1.36586e-08	HERC6	HECT and RLD domain containing E3 ubiquitin protein ligase family member 6
ENSG00000148773	MKI67	-1.28779	4.30352	-1.62227	-7.21359	-3.26259	-1.64032	-4.25271	6.48942	8.92858e-12	MKI67	marker of proliferation Ki-67
ENSG00000120949	TNFRSF8	2.08149	4.29451	2.38213	0.169115	2.82034	0.438213	4.03322	-3.34268	2.34867e-05	TNFRSF8	TNF receptor superfamily member 8
ENSG00000164283	ESM1	2.31335	4.28229	0.237969	-1.73097	-3.68363	-3.9216	-0.652394	3.03676	3.28496e-10	ESM1	endothelial cell specific molecule 1
ENSG00000128917	DLL4	2.36264	4.28006	0.0660618	-1.85136	5.89068	5.82462	-1.88987	-0.428794	1.20621e-13	DLL4	delta like canonical Notch ligand 4
ENSG00000138646	HERC5	1.97486	4.22168	1.95083	-0.295987	2.00981	0.0589766	5.30328	1.17913	1.84746e-07	HERC5	HECT and RLD domain containing E3 ubiquitin protein ligase 5
ENSG00000112096	SOD2	4.69727	4.16032	0.931803	1.46875	0.677075	-0.254728	3.29311	9.17421	1.96987e-14	SOD2	superoxide dismutase 2
ENSG00000129173	E2F8	-1.13479	4.11269	-1.47104	-6.71852	-4.2676	-2.79656	-4.81994	0.967678	3.47191e-09	E2F8	E2F transcription factor 8
ENSG00000005102	MEOX1	3.1927	4.09483	0.241759	-0.660366	-1.58767	-1.82943	0.19652	-2.33366	0.000207179	MEOX1	mesenchyme homeobox 1
ENSG00000119922	IFIT2	5.35129	4.09122	2.62322	3.88328	1.42527	-1.19795	4.92578	3.89005	6.12489e-10	IFIT2	interferon induced protein with tetratricopeptide repeats 2
ENSG00000178999	AURKB	-1.22729	4.07232	-1.56037	-6.85998	-2.87026	-1.3099	-3.39833	3.43188	1.87838e-11	AURKB	aurora kinase B
ENSG00000090530	P3H2	4.67666	4.066	-0.562415	0.0482418	0.586844	1.14926	0.703691	5.89925	2.43198e-14	P3H2	prolyl 3-hydroxylase 2
ENSG00000125148	MT2A	2.5693	4.04127	-0.368887	-1.84086	-1.5234	-1.15451	1.37202	9.16795	9.82799e-13	MT2A	metallothionein 2A
ENSG00000131747	TOP2A	-0.952206	4.0394	-1.38695	-6.37856	-2.87631	-1.48936	-4.0049	7.06528	1.25995e-13	TOP2A	DNA topoisomerase II alpha
ENSG00000214357	NEURL1B	-0.692437	4.03891	-1.02743	-5.75878	-1.9801	-0.952671	-1.95866	3.57632	5.90901e-11	NEURL1B	neuralized E3 ubiquitin protein ligase 1B
ENSG00000143502	SUSD4	-0.294174	3.99061	0.287995	-3.99679	-1.49364	-1.78164	-1.08531	-0.637953	4.08064e-06	SUSD4	sushi domain containing 4
ENSG00000162654	GBP4	0.678806	3.95697	1.77164	-1.50653	0.659122	-1.11251	2.70061	0.919688	3.5953e-06	GBP4	guanylate binding protein 4
ENSG00000163874	ZC3H12A	3.69694	3.94595	0.338255	0.0892407	1.53879	1.20054	3.88566	3.66747	9.65419e-14	ZC3H12A	zinc finger CCCH-type containing 12A
ENSG00000123485	HJURP	-0.501273	3.90966	-1.46643	-5.87736	-3.04892	-1.58249	-3.2567	4.37382	1.342e-11	HJURP	Holliday junction recognition protein
ENSG00000169607	CKAP2L	-0.960183	3.90789	-1.60504	-6.47311	-2.26946	-0.664425	-3.36143	4.49885	9.43782e-14	CKAP2L	cytoskeleton associated protein 2 like
ENSG00000152503	TRIM36	0.91452	3.87247	1.09181	-1.86614	1.26812	0.176307	1.69167	-0.574935	2.51956e-05	TRIM36	tripartite motif containing 36
ENSG00000103569	AQP9	2.12046	3.85116	1.36149	-0.369214	-5.4399	-6.80139	0.191022	-2.4509	2.3557e-07	AQP9	aquaporin 9
ENSG00000072571	HMMR	-0.874275	3.84839	-1.71879	-6.44145	-2.59424	-0.875452	-3.31232	4.43703	2.13932e-11	HMMR	hyaluronan mediated motility receptor
ENSG00000265190	ANXA8	0.956295	3.8177	-0.110388	-2.97179	0.272443	0.382831	0.115163	-0.715503	0.000350404	ANXA8	annexin A8
ENSG00000178919	FOXE1	2.95332	3.81249	1.65345	0.794277	-0.767564	-2.42101	1.13006	-1.25008	5.45873e-08	FOXE1	forkhead box E1
ENSG00000127564	PKMYT1	-0.752784	3.76647	-1.4025	-5.92176	-3.14981	-1.74731	-2.16031	3.91838	6.72184e-11	PKMYT1	protein kinase, membrane associated tyrosine/threonine 1
ENSG00000184979	USP18	3.21417	3.75486	1.73645	1.19577	2.05941	0.32296	2.56021	3.66771	6.04092e-08	USP18	ubiquitin specific peptidase 18
ENSG00000090339	ICAM1	6.06201	3.75026	0.847928	3.15968	3.36629	2.51836	3.54386	5.34406	1.64655e-14	ICAM1	intercellular adhesion molecule 1
ENSG00000273003	ARL2-SNX15	2.38939	3.74985	3.24078	1.88032	-1.50215	-4.74293	-5.36666	-2.20026	0.00233496	ARL2-SNX15	ARL2-SNX15 readthrough (NMD candidate)
ENSG00000125730	C3	6.47604	3.7471	0.111929	2.84087	3.51515	3.40322	8.67941	3.17706	8.11829e-09	C3	complement C3
ENSG00000129810	SGO1	-1.04796	3.74516	-2.13349	-6.9266	-3.35669	-1.2232	-4.14187	1.88474	4.59561e-11	SGO1	shugoshin 1
ENSG00000101057	MYBL2	-1.62989	3.74001	-1.61444	-6.98434	-3.01392	-1.39948	-3.5605	4.371	1.51969e-10	MYBL2	MYB proto-oncogene like 2
ENSG00000101447	FAM83D	-0.998537	3.72929	-1.96431	-6.69214	-3.09653	-1.13222	-3.81967	3.94808	1.20703e-12	FAM83D	family with sequence similarity 83 member D
ENSG00000158402	CDC25C	-0.730219	3.71806	-1.78656	-6.23484	-3.31629	-1.52973	-3.87472	2.0972	3.04081e-11	CDC25C	cell division cycle 25C
ENSG00000124882	EREG	1.98055	3.71513	0.772869	-0.961708	6.72395	5.95109	2.24748	0.848802	1.03086e-11	EREG	epiregulin
ENSG00000066923	STAG3	-1.30455	3.70724	-0.406223	-5.41802	0.87781	1.28403	-0.338247	-1.20562	5.60549e-05	STAG3	stromal antigen 3
ENSG00000008517	IL32	4.17084	3.6995	0.421888	0.893237	-1.85791	-2.27979	1.8577	5.15533	6.07166e-13	IL32	interleukin 32
ENSG00000117650	NEK2	-0.810486	3.68194	-2.2297	-6.72212	-3.33667	-1.10697	-4.23835	3.31699	2.64732e-12	NEK2	NIMA related kinase 2
ENSG00000185269	NOTUM	-0.375351	3.63691	0.873283	-3.13898	-2.66083	-3.53411	1.71717	-1.27559	1.52712e-08	NOTUM	notum, palmitoleoyl-protein carboxylesterase
ENSG00000105011	ASF1B	-1.11747	3.62816	-1.16151	-5.90715	-2.67237	-1.51085	-2.53305	3.70958	4.09037e-11	ASF1B	anti-silencing function 1B histone chaperone
ENSG00000179826	MRGPRX3	3.93121	3.62532	1.07186	1.37776	1.31973	0.247873	5.0043	-2.18582	3.34654e-06	MRGPRX3	MAS related GPR family member X3
ENSG00000111335	OAS2	4.55478	3.62518	1.63336	2.56295	0.349227	-1.28413	8.39275	4.18993	2.5143e-08	OAS2	2'-5'-oligoadenylate synthetase 2
ENSG00000166851	PLK1	-1.01531	3.62316	-2.21851	-6.85699	-3.56703	-1.34851	-3.94725	5.14868	1.43973e-11	PLK1	polo like kinase 1
ENSG00000134690	CDCA8	-0.821267	3.6158	-1.87735	-6.31441	-3.17675	-1.2994	-3.67713	4.41538	9.18402e-12	CDCA8	cell division cycle associated 8
ENSG00000113645	WWC1	0.833187	3.60298	0.0428106	-2.72698	1.10964	1.06683	1.36309	3.47119	3.0533e-12	WWC1	WW and C2 domain containing 1
ENSG00000234487	HLA-F	2.00457	3.60249	0.946363	-0.65155	-5.12595	-6.07232	-0.180895	-1.05594	0.000845957	HLA-F	major histocompatibility complex, class I, F
ENSG00000236178	VARS2	-1.26429	3.59009	3.50866	-1.34572	7.43627	3.9276	-0.591006	-2.35882	8.29855e-06	VARS2	valyl-tRNA synthetase 2, mitochondrial
ENSG00000108691	CCL2	7.34331	3.57842	0.832367	4.59726	0.84842	0.0160534	3.9447	5.91844	2.96175e-13	CCL2	C-C motif chemokine ligand 2
ENSG00000136514	RTP4	3.29113	3.57334	1.64908	1.36687	-1.27983	-2.92891	4.86761	0.303642	3.24464e-09	RTP4	receptor transporter protein 4
ENSG00000135451	TROAP	-0.641255	3.56664	-2.11335	-6.32125	-2.55467	-0.441326	-3.21114	2.69793	6.23128e-11	TROAP	trophinin associated protein
ENSG00000168961	LGALS9	1.91924	3.55979	2.60065	0.960104	1.95602	-0.644637	3.06215	1.73496	3.50862e-06	LGALS9	galectin 9
ENSG00000030304	MUSK	1.76901	3.55251	1.2162	-0.5673	3.3345	2.1183	2.95141	-2.78606	1.43451e-05	MUSK	muscle associated receptor tyrosine kinase
ENSG00000225492	GBP1P1	1.49112	3.55128	2.90938	0.84922	2.0603	-0.849079	3.70588	-1.87136	2.72413e-05	GBP1P1	guanylate binding protein 1 pseudogene 1
ENSG00000197977	ELOVL2	0.811	3.54668	0.186022	-2.54966	3.21756	3.03154	-0.211908	1.8591	1.18067e-12	ELOVL2	ELOVL fatty acid elongase 2
ENSG00000168062	BATF2	5.72588	3.54477	2.24127	4.42238	1.04557	-1.1957	4.45696	1.07029	2.84896e-07	BATF2	basic leucine zipper ATF-like transcription factor 2
ENSG00000173432	SAA1	4.77578	3.54132	-1.10049	0.133972	1.05769	2.15817	6.45482	-2.62451	9.23646e-05	SAA1	serum amyloid A1
ENSG00000279392	NA	1.23291	3.53918	1.3909	-0.915371	3.43466	2.04376	-1.57215	-1.65305	8.81174e-09	NA	NA
ENSG00000140534	TICRR	-1.10395	3.53552	-1.83265	-6.47212	-2.09048	-0.257836	-3.57335	1.42419	3.73579e-11	TICRR	TOPBP1 interacting checkpoint and replication regulator
ENSG00000118193	KIF14	-1.45528	3.53307	-1.77362	-6.76197	-2.71842	-0.944801	-4.4206	3.57145	2.2547e-11	KIF14	kinesin family member 14
ENSG00000259316	NA	-1.29534	3.53075	-0.465408	-5.2915	-1.48151	-1.0161	-1.79166	1.14114	1.75266e-08	NA	NA
ENSG00000117594	HSD11B1	4.73613	3.52219	0.612906	1.82685	2.33656	1.72365	2.10435	-0.943196	2.43877e-08	HSD11B1	hydroxysteroid 11-beta dehydrogenase 1
ENSG00000183486	MX2	3.98662	3.51758	2.23605	2.7051	-0.359451	-2.5955	5.63351	3.54043	9.38794e-09	MX2	MX dynamin like GTPase 2
ENSG00000010030	ETV7	3.91114	3.51463	2.49827	2.89478	2.35883	-0.139441	4.06225	-0.449	8.26653e-07	ETV7	ETS variant transcription factor 7
ENSG00000109805	NCAPG	-0.831732	3.51195	-1.60368	-5.94736	-2.63063	-1.02695	-3.31648	5.0435	2.06361e-13	NCAPG	non-SMC condensin I complex subunit G
ENSG00000115267	IFIH1	4.84762	3.51034	1.96886	3.30615	0.764844	-1.20402	4.13367	3.47589	2.57348e-09	IFIH1	interferon induced with helicase C domain 1
ENSG00000185745	IFIT1	5.14502	3.50929	1.92463	3.56036	0.862544	-1.06209	5.53021	5.58276	4.28851e-09	IFIT1	interferon induced protein with tetratricopeptide repeats 1
ENSG00000172183	ISG20	2.45465	3.49183	2.68504	1.64786	0.946624	-1.73841	1.6061	0.626859	1.0915e-05	ISG20	interferon stimulated exonuclease gene 20
ENSG00000162366	PDZK1IP1	4.57794	3.48052	1.45368	2.5511	-0.614406	-2.06808	5.08977	-2.14654	2.17907e-08	PDZK1IP1	PDZK1 interacting protein 1
ENSG00000006283	CACNA1G	0.0933489	3.47381	1.16521	-2.21524	-2.44324	-3.60845	1.29129	0.283303	1.09931e-09	CACNA1G	calcium voltage-gated channel subunit alpha1 G
ENSG00000093009	CDC45	-1.55297	3.46542	-1.22401	-6.2424	-2.03386	-0.809851	-2.8332	2.78214	8.63458e-10	CDC45	cell division cycle 45
ENSG00000117399	CDC20	-0.892513	3.46036	-2.51767	-6.87054	-3.52009	-1.00242	-3.68332	5.1598	1.89736e-12	CDC20	cell division cycle 20
ENSG00000203811	H3C14	1.57044	3.45587	-0.476112	-2.36154	-0.599491	-0.123379	2.23989	-1.67467	0.00011478	H3C14	H3 clustered histone 14
ENSG00000179750	APOBEC3B	-0.405516	3.45404	-1.14591	-5.00546	-2.26512	-1.11921	-2.87543	3.41015	3.65337e-10	APOBEC3B	apolipoprotein B mRNA editing enzyme catalytic subunit 3B
ENSG00000133106	EPSTI1	2.09627	3.44444	1.73753	0.389361	0.76744	-0.97009	4.0516	3.86295	1.19563e-08	EPSTI1	epithelial stromal interaction 1
ENSG00000171320	ESCO2	-1.14703	3.44155	-1.19819	-5.78677	-2.47861	-1.28042	-3.39447	2.57367	4.58986e-11	ESCO2	establishment of sister chromatid cohesion N-acetyltransferase 2
ENSG00000128342	LIF	4.07296	3.43187	0.906418	1.5475	4.33049	3.42407	3.32641	2.88751	1.06261e-10	LIF	LIF interleukin 6 family cytokine
ENSG00000159167	STC1	2.6824	3.42074	0.901552	0.163212	3.35092	2.44937	1.16243	6.6909	1.98233e-13	STC1	stanniocalcin 1
ENSG00000187193	MT1X	2.03037	3.42044	-0.350423	-1.74049	-2.41288	-2.06245	1.34696	2.79721	2.82206e-11	MT1X	metallothionein 1X
ENSG00000255073	NA	-0.210678	3.40484	2.35821	-1.25731	2.3293	-0.0289041	-1.26284	-3.27304	0.00647397	NA	NA
ENSG00000183856	IQGAP3	-0.927995	3.40066	-1.55448	-5.88314	-2.93174	-1.37726	-3.47124	4.9671	2.05324e-11	IQGAP3	IQ motif containing GTPase activating protein 3
ENSG00000119917	IFIT3	3.47616	3.39577	1.7163	1.79669	0.862187	-0.854113	4.402	5.99515	2.40618e-09	IFIT3	interferon induced protein with tetratricopeptide repeats 3
ENSG00000076382	SPAG5	-0.724792	3.38667	-1.86712	-5.97858	-2.8717	-1.00458	-3.71491	4.97305	1.94012e-12	SPAG5	sperm associated antigen 5
ENSG00000121858	TNFSF10	3.65169	3.37782	2.02417	2.29804	-0.828333	-2.8525	5.07799	-0.316233	2.67322e-07	TNFSF10	TNF superfamily member 10
ENSG00000163347	CLDN1	4.20035	3.37521	0.958612	1.78375	6.67935	5.72074	2.41886	2.72646	2.41048e-15	CLDN1	claudin 1
ENSG00000138821	SLC39A8	0.652558	3.37476	1.92569	-0.796508	2.08385	0.158163	5.10387	2.30098	3.56541e-07	SLC39A8	solute carrier family 39 member 8
ENSG00000105963	ADAP1	2.37264	3.37235	1.39719	0.397477	-1.96563	-3.36282	1.74487	1.56952	4.09037e-11	ADAP1	ArfGAP with dual PH domains 1
ENSG00000137812	KNL1	-1.20516	3.35658	-1.77288	-6.33462	-2.99258	-1.2197	-4.25719	4.56667	5.46275e-13	KNL1	kinetochore scaffold 1
ENSG00000187608	ISG15	3.29947	3.35184	1.94993	1.89755	1.65202	-0.297901	4.76876	5.89797	9.41996e-09	ISG15	ISG15 ubiquitin like modifier
ENSG00000143228	NUF2	-1.03704	3.34895	-2.00786	-6.39385	-2.95017	-0.942309	-3.8326	3.28179	6.50655e-11	NUF2	NUF2 component of NDC80 kinetochore complex
ENSG00000247700	NA	4.67024	3.34393	-0.867439	0.458877	-5.02689	-4.15945	1.42677	-2.89894	6.3833e-05	NA	NA
ENSG00000126787	DLGAP5	-0.772616	3.33461	-2.18026	-6.28748	-2.97324	-0.792977	-4.17979	4.72738	1.61307e-12	DLGAP5	DLG associated protein 5
ENSG00000100985	MMP9	6.2612	3.32014	-2.77195	0.169115	-6.30181	-3.52986	-0.70699	-3.36787	2.74619e-07	MMP9	matrix metallopeptidase 9
ENSG00000136689	IL1RN	4.61655	3.31351	0.597447	1.90048	-1.78517	-2.38262	3.49696	-2.41506	2.00776e-08	IL1RN	interleukin 1 receptor antagonist
ENSG00000235712	RXRB	-1.1797	3.30082	2.46058	-2.01994	6.71937	4.25878	0.21805	-0.346731	0.000150856	RXRB	retinoid X receptor beta
ENSG00000047936	ROS1	1.0046	3.29199	0.697356	-1.59003	-2.83262	-3.52998	2.52154	-2.2865	9.14731e-07	ROS1	ROS proto-oncogene 1, receptor tyrosine kinase
ENSG00000115163	CENPA	-0.868299	3.27753	-1.91121	-6.05704	-2.91752	-1.00631	-3.91233	2.73999	5.19002e-13	CENPA	centromere protein A
ENSG00000024526	DEPDC1	-0.848123	3.26815	-1.94557	-6.06185	-2.45563	-0.510053	-3.89952	4.62461	2.95782e-13	DEPDC1	DEP domain containing 1
ENSG00000181333	HEPHL1	3.26098	3.26778	0.273832	0.267036	0.0800517	-0.19378	2.53752	-2.95565	0.00192049	HEPHL1	hephaestin like 1
ENSG00000113368	LMNB1	-1.81978	3.25495	-2.0381	-7.11283	-3.13586	-1.09776	-4.87377	4.2356	6.16024e-14	LMNB1	lamin B1
ENSG00000162692	VCAM1	-1.28342	3.25056	2.65112	-1.88285	13.3785	10.7274	5.12311	-1.30132	2.37172e-12	VCAM1	vascular cell adhesion molecule 1
ENSG00000125144	MT1G	4.50492	3.24972	0.0892371	1.34443	-2.85859	-2.94782	4.87955	-0.625493	1.82545e-08	MT1G	metallothionein 1G
ENSG00000128408	RIBC2	-0.90844	3.24822	-0.803919	-4.96057	-2.02536	-1.22144	-1.85762	-0.53814	2.19022e-06	RIBC2	RIB43A domain with coiled-coils 2
ENSG00000134339	SAA2	1.60201	3.24519	0.380773	-1.2624	3.08603	2.70526	5.5829	-2.91869	0.000199276	SAA2	serum amyloid A2
ENSG00000138180	CEP55	-1.14089	3.22767	-1.8263	-6.19485	-2.80148	-0.975185	-3.92459	5.12614	2.70411e-12	CEP55	centrosomal protein 55
ENSG00000163435	ELF3	2.36813	3.22609	1.85063	0.992658	3.55925	1.70863	4.91356	-1.22871	5.45263e-08	ELF3	E74 like ETS transcription factor 3
ENSG00000144596	GRIP2	3.251	3.22105	2.12978	2.15973	0.830858	-1.29892	3.43077	-0.869639	3.03119e-06	GRIP2	glutamate receptor interacting protein 2
ENSG00000112742	TTK	-1.00449	3.21475	-1.77898	-5.99822	-3.24833	-1.46935	-4.10505	4.05175	7.56447e-13	TTK	TTK protein kinase
ENSG00000169715	MT1E	1.79111	3.20116	-0.489339	-1.89939	-1.45592	-0.966585	1.41041	6.03753	1.04894e-11	MT1E	metallothionein 1E
ENSG00000169679	BUB1	-0.900638	3.20049	-1.97166	-6.07279	-2.94325	-0.971582	-3.93156	4.55181	2.18836e-12	BUB1	BUB1 mitotic checkpoint serine/threonine kinase
ENSG00000100162	CENPM	-0.629545	3.19638	-1.35695	-5.18287	-3.32058	-1.96363	-2.41069	3.00228	3.95899e-10	CENPM	centromere protein M
ENSG00000174371	EXO1	-1.27205	3.19475	-1.42418	-5.89098	-2.53301	-1.10883	-3.36189	2.8554	3.05481e-12	EXO1	exonuclease 1
ENSG00000154839	SKA1	-1.11921	3.18909	-1.7908	-6.0991	-2.76529	-0.97449	-3.9436	2.57629	3.03801e-11	SKA1	spindle and kinetochore associated complex subunit 1
ENSG00000118503	TNFAIP3	3.4214	3.13976	0.632954	0.914594	1.49014	0.857182	3.25894	4.3573	3.91e-11	TNFAIP3	TNF alpha induced protein 3
ENSG00000080986	NDC80	-0.635446	3.13465	-1.8062	-5.57629	-3.04216	-1.23596	-3.54171	4.33857	4.37883e-12	NDC80	NDC80 kinetochore complex component
ENSG00000156970	BUB1B	-0.808127	3.12787	-1.97835	-5.91435	-2.95583	-0.977483	-4.42389	4.40246	2.06086e-12	BUB1B	BUB1 mitotic checkpoint serine/threonine kinase B
ENSG00000011426	ANLN	-1.2011	3.11091	-1.80148	-6.11349	-2.27105	-0.469564	-3.66804	7.00949	1.43587e-13	ANLN	anillin actin binding protein
ENSG00000168078	PBK	-0.915111	3.10749	-1.79445	-5.81705	-2.97583	-1.18137	-3.59639	4.65477	5.64414e-12	PBK	PDZ binding kinase
ENSG00000151725	CENPU	-0.743701	3.10023	-1.20281	-5.04674	-2.57142	-1.36861	-2.91469	4.74653	2.60693e-10	CENPU	centromere protein U
ENSG00000204642	HLA-F	2.04799	3.07244	2.26223	1.23778	-7.29914	-9.56137	-1.36767	-1.97158	5.49965e-05	HLA-F	major histocompatibility complex, class I, F
ENSG00000152253	SPC25	-0.595693	3.04705	-1.5056	-5.14835	-3.77365	-2.26805	-2.21537	1.94967	5.79497e-06	SPC25	SPC25 component of NDC80 kinetochore complex
ENSG00000013810	TACC3	-0.684653	3.04667	-1.53711	-5.26843	-2.67214	-1.13503	-2.69481	5.82184	5.83389e-13	TACC3	transforming acidic coiled-coil containing protein 3
ENSG00000197299	BLM	-1.21826	3.04565	-1.60845	-5.87237	-2.13232	-0.523868	-3.75602	1.96352	1.28685e-12	BLM	BLM RecQ like helicase
ENSG00000165480	SKA3	-1.28341	3.02514	-1.74265	-6.0512	-3.03478	-1.29213	-3.62425	3.71735	2.50759e-12	SKA3	spindle and kinetochore associated complex subunit 3
ENSG00000129195	PIMREG	-0.914805	3.02286	-1.91481	-5.85247	-3.23233	-1.31752	-3.90624	3.81171	4.83857e-11	PIMREG	PICALM interacting mitotic regulator
ENSG00000184254	ALDH1A3	1.6355	3.02232	-0.210026	-1.59685	-1.75739	-1.54736	-0.336188	5.35786	2.77653e-11	ALDH1A3	aldehyde dehydrogenase 1 family member A3
ENSG00000146670	CDCA5	-0.549526	3.01958	-1.23058	-4.79968	-2.51622	-1.28564	-2.38572	4.56238	2.70227e-12	CDCA5	cell division cycle associated 5
ENSG00000128052	KDR	-0.338637	3.01462	-0.367789	-3.72105	-0.799178	-0.431389	0.726995	-1.57894	7.53912e-05	KDR	kinase insert domain receptor
ENSG00000108932	SLC16A6	8.0252	2.99974	0.219621	5.24508	2.6219	2.40228	3.77882	1.75852	1.70507e-10	SLC16A6	solute carrier family 16 member 6
ENSG00000255330	SOGA3	0.095414	2.98979	-0.193664	-3.08804	1.18481	1.37847	0.0808568	1.4372	0.00012235	SOGA3	SOGA family member 3
ENSG00000134802	SLC43A3	-0.281178	2.98966	0.456499	-2.81434	0.0783708	-0.378128	0.664418	5.40546	5.54702e-10	SLC43A3	solute carrier family 43 member 3
ENSG00000109674	NEIL3	-1.38485	2.98836	-1.04489	-5.41809	-2.17405	-1.12917	-2.69206	2.18735	1.01959e-10	NEIL3	nei like DNA glycosylase 3
ENSG00000066279	ASPM	-1.30537	2.98304	-2.13834	-6.42674	-3.20433	-1.06599	-4.56668	5.36744	1.03527e-12	ASPM	assembly factor for spindle microtubules
ENSG00000163131	CTSS	2.82771	2.98095	0.715561	0.562327	2.28217	1.56661	2.80284	2.51257	2.34573e-11	CTSS	cathepsin S
ENSG00000123689	G0S2	0.326279	2.97588	-0.786388	-3.43598	2.97034	3.75672	2.78963	2.58658	1.53674e-12	G0S2	G0/G1 switch 2
ENSG00000187741	FANCA	-1.02	2.95307	-1.22556	-5.19863	-2.09776	-0.872206	-2.13747	3.52261	1.75703e-10	FANCA	FA complementation group A
ENSG00000184599	TAFA3	1.82963	2.9498	-0.624227	-1.7444	-2.59519	-1.97097	-0.714122	-1.38271	1.79476e-05	TAFA3	TAFA chemokine like family member 3
ENSG00000075218	GTSE1	-0.896168	2.92258	-1.70692	-5.52568	-3.04805	-1.34113	-3.30704	4.49424	1.28685e-12	GTSE1	G2 and S-phase expressed 1
ENSG00000006118	TMEM132A	2.31337	2.92111	-0.57927	-1.18702	2.84638	3.42565	1.4168	4.89541	2.31254e-12	TMEM132A	transmembrane protein 132A
ENSG00000120217	CD274	-0.802847	2.89373	0.435266	-3.26131	3.58129	3.14603	1.03899	2.80414	1.00859e-10	CD274	CD274 molecule
ENSG00000102524	TNFSF13B	3.09405	2.89067	2.20077	2.40415	1.8746	-0.326176	3.04035	0.060988	1.07399e-06	TNFSF13B	TNF superfamily member 13b
ENSG00000171241	SHCBP1	-1.17509	2.88332	-1.62767	-5.68608	-2.46762	-0.839958	-3.51413	5.27248	1.73435e-13	SHCBP1	SHC binding and spindle associated 1
ENSG00000242550	SERPINB10	1.85701	2.87926	0.407653	-0.6146	-0.897762	-1.30541	1.02284	-2.21067	0.000256728	SERPINB10	serpin family B member 10
ENSG00000262406	MMP12	4.01271	2.8706	-1.15228	-0.0101628	-6.20861	-5.05633	2.75732	2.86318	6.57551e-11	MMP12	matrix metallopeptidase 12
ENSG00000111665	CDCA3	-0.826485	2.85419	-1.81607	-5.49675	-2.94533	-1.12926	-3.37542	3.95177	5.80618e-12	CDCA3	cell division cycle associated 3
ENSG00000042062	RIPOR3	4.0416	2.83875	-0.0450298	1.15782	4.05652	4.10155	1.3098	2.28322	7.41833e-12	RIPOR3	RIPOR family member 3
ENSG00000073756	PTGS2	-0.0262596	2.83546	0.907417	-1.9543	5.87863	4.97121	2.66223	1.63123	4.96904e-11	PTGS2	prostaglandin-endoperoxide synthase 2
ENSG00000173114	LRRN3	4.37397	2.83531	0.571052	2.10972	0.501931	-0.0691211	-0.121485	5.14792	1.43587e-13	LRRN3	leucine rich repeat neuronal 3
ENSG00000282684	ZC3H3	-1.54825	2.82775	2.74632	-1.62967	6.45871	3.71238	0.0489225	-2.78883	0.00149024	ZC3H3	zinc finger CCCH-type containing 3
ENSG00000183150	GPR19	-0.638103	2.82101	-0.618721	-4.07784	-1.88182	-1.2631	-0.89593	-1.54867	9.12832e-07	GPR19	G protein-coupled receptor 19
ENSG00000107201	DDX58	3.23508	2.82037	1.87316	2.28787	1.06543	-0.807732	2.48879	5.36677	3.13791e-09	DDX58	DExD/H-box helicase 58
ENSG00000124208	PEDS1-UBE2V1	0.438957	2.80791	-0.706513	-3.07547	-0.931576	-0.225064	4.37229	0.789073	0.00146669	PEDS1-UBE2V1	PEDS1-UBE2V1 readthrough
ENSG00000275949	LOC107984156	-1.03772	2.80638	0.727796	-3.1163	2.89468	2.16689	0.661206	-0.853037	0.00225384	LOC107984156	ADP-ribosylation factor-like protein 17
ENSG00000154146	NRGN	-1.54377	2.80326	-0.529894	-4.87692	2.34392	2.87382	-1.32586	0.797289	6.65456e-11	NRGN	neurogranin
ENSG00000130775	THEMIS2	1.75531	2.80235	1.21807	0.171028	0.0640427	-1.15403	1.29803	2.30991	7.43966e-07	THEMIS2	thymocyte selection associated family member 2
ENSG00000282641	NPEPPSP1	-0.902916	2.80044	0.231168	-3.47218	0.554209	0.323041	-0.397094	0.385437	0.00242044	NPEPPSP1	NPEPPS pseudogene 1
ENSG00000255282	WTAPP1	0.271101	2.79378	0.00241493	-2.52027	-2.31984	-2.32226	1.43697	-2.5051	5.19477e-05	WTAPP1	Wilms tumor 1 associated protein pseudogene 1
ENSG00000171872	KLF17	0.0481147	2.78834	-0.973439	-3.71366	-2.00734	-1.0339	0.781562	0.134657	1.8509e-10	KLF17	Kruppel like factor 17
ENSG00000112299	VNN1	1.89226	2.7819	1.16046	0.270815	6.60028	5.43982	3.95963	-2.53606	1.36242e-06	VNN1	vanin 1
ENSG00000189057	FAM111B	-0.673857	2.77764	-1.13744	-4.58893	-1.74624	-0.608801	-2.52814	3.36357	4.34032e-11	FAM111B	FAM111 trypsin like peptidase B
ENSG00000282339	NA	4.21683	2.77752	-1.73527	-0.295951	-0.0109622	1.7243	3.55164	-3.46703	0.00988032	NA	NA
ENSG00000137965	IFI44	2.30953	2.76046	1.24353	0.792602	0.846637	-0.396891	4.10442	3.74487	1.22272e-08	IFI44	interferon induced protein 44
ENSG00000104722	NEFM	-0.142841	2.75556	0.0790415	-2.81936	-3.22055	-3.29959	2.34061	0.128907	1.60199e-10	NEFM	neurofilament medium chain
ENSG00000169508	GPR183	1.26596	2.72791	0.259939	-1.20201	-0.546948	-0.806887	-2.15737	-1.91713	0.00030375	GPR183	G protein-coupled receptor 183
ENSG00000142731	PLK4	-1.17767	2.72607	-1.66144	-5.56518	-2.627	-0.965557	-4.17255	3.50034	3.59311e-13	PLK4	polo like kinase 4
ENSG00000075702	WDR62	-0.851544	2.72172	-1.59633	-5.16959	-2.09736	-0.501033	-2.20374	3.77779	1.40283e-11	WDR62	WD repeat domain 62
ENSG00000161940	BCL6B	-0.534805	2.70592	2.11343	-1.12729	-1.29003	-3.40347	-0.943812	-2.00084	0.00265454	BCL6B	BCL6B transcription repressor
ENSG00000155629	PIK3AP1	0.772495	2.70559	1.47582	-0.457268	3.0442	1.56838	1.45322	-2.45653	7.56515e-05	PIK3AP1	phosphoinositide-3-kinase adaptor protein 1
ENSG00000185885	IFITM1	3.05646	2.70097	1.74201	2.0975	2.34809	0.606079	5.05961	5.56868	5.83814e-09	IFITM1	interferon induced transmembrane protein 1
ENSG00000130589	HELZ2	1.57739	2.68662	1.47061	0.361385	0.958881	-0.511731	2.59917	5.87063	2.36904e-08	HELZ2	helicase with zinc finger 2
ENSG00000121152	NCAPH	-1.34057	2.68533	-1.75573	-5.78162	-2.78104	-1.02531	-3.88996	3.67886	6.06719e-13	NCAPH	non-SMC condensin I complex subunit H
ENSG00000111247	RAD51AP1	-1.14059	2.67834	-1.09323	-4.91216	-1.90061	-0.807386	-2.59743	3.19573	1.682e-09	RAD51AP1	RAD51 associated protein 1
ENSG00000181291	TMEM132E	-2.35667	2.67491	1.32118	-3.7104	-2.86559	-4.18677	0.591213	-2.94834	1.5738e-06	TMEM132E	transmembrane protein 132E
ENSG00000214940	NPIPA8	-0.2944	2.66483	2.35982	-0.599402	5.01579	2.65597	2.00446	-0.528565	0.0015026	NPIPA8	nuclear pore complex interacting protein family member A8
ENSG00000157456	CCNB2	-0.750234	2.66253	-1.85837	-5.27114	-3.06439	-1.20602	-3.60366	4.56425	1.17238e-11	CCNB2	cyclin B2
ENSG00000111788	NA	-1.1522	2.63867	-1.62416	-5.41504	0.0806533	1.70482	-1.48623	-0.64382	5.53119e-06	NA	NA
ENSG00000138160	KIF11	-1.28038	2.63707	-1.73699	-5.65444	-2.87874	-1.14175	-4.2372	5.36534	1.1518e-14	KIF11	kinesin family member 11
ENSG00000273772	SMN1	0.760378	2.62908	-0.486269	-2.35497	4.42989	4.91615	-0.71939	-0.629815	1.85376e-07	SMN1	survival of motor neuron 1, telomeric
ENSG00000138135	CH25H	1.98013	2.62872	1.24812	0.59953	-2.84338	-4.09151	3.60945	1.98888	1.14691e-13	CH25H	cholesterol 25-hydroxylase
ENSG00000166803	PCLAF	-0.951386	2.60529	-0.958203	-4.51488	-1.6669	-0.708694	-2.82562	4.20695	1.06657e-10	PCLAF	PCNA clamp associated factor
ENSG00000085999	RAD54L	-1.37002	2.60464	-1.58747	-5.56213	-2.61258	-1.02511	-3.25344	2.25592	7.1404e-10	RAD54L	RAD54 like
ENSG00000167900	TK1	-0.727886	2.60235	-0.809232	-4.13947	-2.54617	-1.73694	-2.23037	6.24636	3.42217e-10	TK1	thymidine kinase 1
ENSG00000089685	BIRC5	-0.781222	2.59256	-1.79899	-5.17277	-3.001	-1.20201	-3.23679	5.8801	3.11438e-13	BIRC5	baculoviral IAP repeat containing 5
ENSG00000035499	DEPDC1B	-0.807238	2.57345	-2.00512	-5.38582	-2.54256	-0.537438	-4.25902	1.47515	4.96175e-11	DEPDC1B	DEP domain containing 1B
ENSG00000175946	KLHL38	1.28327	2.57126	1.51175	0.223757	2.64387	1.13212	1.86005	-2.82322	0.000233076	KLHL38	kelch like family member 38
ENSG00000050344	NFE2L3	0.588444	2.57122	0.257507	-1.72527	7.06066	6.80316	1.10992	1.50537	7.70427e-14	NFE2L3	NFE2 like bZIP transcription factor 3
ENSG00000104147	OIP5	-1.09402	2.57073	-1.44912	-5.11387	-2.49126	-1.04214	-2.7465	1.76337	8.97221e-11	OIP5	Opa interacting protein 5
ENSG00000239836	PSMB9	0.718422	2.56717	1.53287	-0.31587	2.60781	1.07493	2.48968	1.86443	1.45696e-05	PSMB9	proteasome 20S subunit beta 9
ENSG00000224320	HLA-A	0.978979	2.56359	0.23737	-1.34724	3.07347	2.8361	1.87396	-1.74808	2.07756e-05	HLA-A	major histocompatibility complex, class I, A
ENSG00000085117	CD82	3.04644	2.56217	0.394261	0.878526	1.44773	1.05347	1.25662	5.91727	1.23811e-11	CD82	CD82 molecule
ENSG00000196747	H2AC13	1.08557	2.5606	0.270057	-1.20497	2.17916	1.9091	2.58812	-1.85748	1.41704e-05	H2AC13	H2A clustered histone 13
ENSG00000105825	TFPI2	2.63176	2.55942	-0.758441	-0.686094	-1.38755	-0.629107	0.265015	6.39758	9.02663e-10	TFPI2	tissue factor pathway inhibitor 2
ENSG00000156509	FBXO43	-1.04865	2.55903	-1.2862	-4.89388	-1.64341	-0.357206	-1.75292	-0.332876	1.55305e-07	FBXO43	F-box protein 43
ENSG00000180998	GPR137C	-1.43378	2.55794	0.193695	-3.79802	-1.24923	-1.44293	-2.00931	1.23764	2.00776e-08	GPR137C	G protein-coupled receptor 137C
ENSG00000065328	MCM10	-1.339	2.55739	-1.81579	-5.71218	-2.43996	-0.624168	-3.87415	2.70843	3.82087e-13	MCM10	minichromosome maintenance 10 replication initiation factor
ENSG00000136160	EDNRB	-1.23298	2.55688	1.03959	-2.75027	8.37097	7.33138	1.28287	-0.820478	3.65592e-07	EDNRB	endothelin receptor type B
ENSG00000059378	PARP12	2.10544	2.54904	1.38809	0.944491	1.32637	-0.0617161	2.05621	3.9968	1.76964e-08	PARP12	poly(ADP-ribose) polymerase family member 12
ENSG00000137332	DDR1	-0.370386	2.53786	3.40801	0.499762	10.0966	6.68864	1.57659	-0.553538	5.07395e-07	DDR1	discoidin domain receptor tyrosine kinase 1
ENSG00000213347	MXD3	-0.805526	2.52542	-1.0354	-4.36634	-2.9587	-1.92329	-1.88359	2.8726	2.48466e-09	MXD3	MAX dimerization protein 3
ENSG00000100739	BDKRB1	0.446633	2.52328	0.372607	-1.70404	1.58033	1.20772	2.0034	5.80149	1.14394e-10	BDKRB1	bradykinin receptor B1
ENSG00000150048	CLEC1A	-0.603545	2.52251	-0.808732	-3.93479	-2.38566	-1.57693	1.20193	-2.30343	1.12833e-05	CLEC1A	C-type lectin domain family 1 member A
ENSG00000198732	SMOC1	4.80848	2.51388	-0.936601	1.358	3.90821	4.84481	1.68076	0.373058	2.31172e-09	SMOC1	SPARC related modular calcium binding 1
ENSG00000204267	TAP2	0.454784	2.51137	0.467369	-1.58921	0.598729	0.13136	3.35793	4.0985	1.68021e-06	TAP2	transporter 2, ATP binding cassette subfamily B member
ENSG00000233966	NA	0.685613	2.508	-3.26811	-5.09049	-1.12376	2.14435	-2.38341	-1.41052	0.000256901	NA	NA
ENSG00000242361	HLA-DMA	1.77032	2.50759	2.92972	2.19245	5.17152	2.2418	1.53448	-1.43864	3.99068e-05	HLA-DMA	major histocompatibility complex, class II, DM alpha
ENSG00000188313	PLSCR1	1.26009	2.5059	1.03418	-0.211629	0.762197	-0.271985	1.64569	4.77292	7.10033e-08	PLSCR1	phospholipid scramblase 1
ENSG00000142945	KIF2C	-0.733569	2.50572	-1.74125	-4.98054	-3.23872	-1.49747	-3.84316	4.88266	1.90306e-12	KIF2C	kinesin family member 2C
ENSG00000276561	IRF7	4.18516	2.50567	1.41056	3.09004	0.323661	-1.0869	3.11632	3.13287	2.14729e-07	IRF7	interferon regulatory factor 7
ENSG00000184661	CDCA2	-0.975343	2.50506	-1.53416	-5.01456	-2.09002	-0.555861	-3.15599	4.12013	5.59276e-13	CDCA2	cell division cycle associated 2
ENSG00000106785	TRIM14	0.516662	2.50301	0.990809	-0.995539	1.13291	0.142104	1.74426	5.05064	3.93544e-07	TRIM14	tripartite motif containing 14
ENSG00000087258	GNAO1	-0.68593	2.50041	0.659673	-2.52666	-3.08331	-3.74298	0.0777428	-0.652823	1.5453e-08	GNAO1	G protein subunit alpha o1
ENSG00000165490	DDIAS	-1.15903	2.48287	-1.7811	-5.423	-1.93033	-0.149232	-3.69401	2.2573	6.27649e-12	DDIAS	DNA damage induced apoptosis suppressor
ENSG00000163202	LCE3D	5.6713	2.47557	-0.732864	2.46286	-6.86698	-6.13411	-0.563863	-3.19783	6.53179e-08	LCE3D	late cornified envelope 3D
ENSG00000198901	PRC1	-0.88384	2.47157	-1.86017	-5.21557	-2.82289	-0.962727	-3.37661	6.3475	1.05068e-12	PRC1	protein regulator of cytokinesis 1
ENSG00000131203	IDO1	0.964243	2.47048	1.74249	0.236248	2.52821	0.785715	3.86495	-1.74046	8.33552e-06	IDO1	indoleamine 2,3-dioxygenase 1
ENSG00000100526	CDKN3	-0.627902	2.46703	-1.79691	-4.89184	-3.28687	-1.48996	-3.03944	3.97792	1.27708e-10	CDKN3	cyclin dependent kinase inhibitor 3
ENSG00000260549	MT1L	2.36006	2.46654	-1.60571	-1.71219	-0.194799	1.41091	0.069668	3.18816	5.29669e-11	MT1L	metallothionein 1L, pseudogene
ENSG00000132854	KANK4	-2.94447	2.46465	0.33438	-5.07474	-2.95074	-3.28512	0.807681	0.171223	5.5166e-09	KANK4	KN motif and ankyrin repeat domains 4
ENSG00000092853	CLSPN	-1.24284	2.46121	-1.24133	-4.94538	-2.19507	-0.953739	-3.71681	3.8879	1.74684e-12	CLSPN	claspin
ENSG00000123219	CENPK	-1.0886	2.45172	-1.10561	-4.64593	-1.29101	-0.185408	-2.71598	3.19142	1.0082e-08	CENPK	centromere protein K
ENSG00000071539	TRIP13	-1.08244	2.44851	-1.59941	-5.13036	-2.21316	-0.613745	-2.94173	4.54104	1.28304e-12	TRIP13	thyroid hormone receptor interactor 13
ENSG00000115353	TACR1	-1.20344	2.44542	-1.38751	-5.03637	-1.02336	0.36415	-1.02666	-0.515417	1.00417e-06	TACR1	tachykinin receptor 1
ENSG00000136492	BRIP1	-1.48442	2.44172	-0.928838	-4.85497	-0.640876	0.287961	-3.2972	3.43591	1.38931e-12	BRIP1	BRCA1 interacting helicase 1
ENSG00000154920	EME1	-1.11907	2.44032	-1.70939	-5.26878	-1.76427	-0.0548828	-2.41443	1.08033	3.97776e-10	EME1	essential meiotic structure-specific endonuclease 1
ENSG00000285753	LCEP3	5.80418	2.43088	-0.583319	2.78998	-5.84479	-5.26147	0.591213	-2.92654	5.93274e-09	LCEP3	late cornified envelope pseudogene 3
ENSG00000176907	TCIM	1.52678	2.4297	0.239031	-0.663885	1.12928	0.890246	2.14646	1.82805	6.39233e-06	TCIM	transcriptional and immune response regulator
ENSG00000173193	PARP14	2.10958	2.42288	1.21013	0.896833	1.83351	0.623378	1.82143	5.20371	2.10998e-08	PARP14	poly(ADP-ribose) polymerase family member 14
ENSG00000122952	ZWINT	-0.729718	2.42116	-1.29887	-4.44975	-2.15018	-0.851306	-2.9058	4.69608	3.60441e-12	ZWINT	ZW10 interacting kinetochore protein
ENSG00000273983	H3C8	0.720831	2.42092	-0.804039	-2.50413	-2.20489	-1.40085	-1.621	-1.47213	2.03434e-05	H3C8	H3 clustered histone 8
ENSG00000142677	IL22RA1	0.308748	2.4202	0.856115	-1.25533	-3.04055	-3.89667	2.01867	-1.73347	8.64005e-08	IL22RA1	interleukin 22 receptor subunit alpha 1
ENSG00000178882	ZNF664-RFLNA	2.27298	2.41964	0.372777	0.22612	-10.3755	-10.7483	0.404105	2.12769	2.99026e-12	RFLNA	refilin A
ENSG00000205560	CPT1B	2.66772	2.41743	0.978519	1.22881	2.19926	1.22074	2.52978	-1.0339	0.000980645	CPT1B	carnitine palmitoyltransferase 1B
ENSG00000198771	RCSD1	0.733	2.4163	1.31275	-0.37055	-0.35361	-1.66636	0.695715	-1.87245	0.00140918	RCSD1	RCSD domain containing 1
ENSG00000261052	SULT1A3	0.0253166	2.40956	-0.220433	-2.60468	2.5877	2.80813	-0.133258	-0.163753	0.00292861	SULT1A3	sulfotransferase family 1A member 3
ENSG00000178343	SHISA3	-1.38696	2.40065	0.497251	-3.29036	7.21172	6.71447	-0.205572	-1.47867	4.49633e-10	SHISA3	shisa family member 3
ENSG00000171860	C3AR1	-0.906204	2.39479	2.42119	-0.879812	4.83719	2.41601	3.69573	-3.27278	3.86269e-05	C3AR1	complement C3a receptor 1
ENSG00000112984	KIF20A	-0.681383	2.39368	-2.21117	-5.28624	-2.71474	-0.503568	-3.66653	5.2258	1.5434e-11	KIF20A	kinesin family member 20A
ENSG00000088325	TPX2	-1.03762	2.39077	-1.7681	-5.19649	-2.77107	-1.00296	-3.21475	6.72035	5.35601e-13	TPX2	TPX2 microtubule nucleation factor
ENSG00000177989	ODF3B	2.69934	2.38405	2.2518	2.56709	0.683459	-1.56834	3.61171	0.3427	1.78224e-08	ODF3B	outer dense fiber of sperm tails 3B
ENSG00000113494	PRLR	0.280081	2.38228	0.591084	-1.51112	-3.13081	-3.7219	0.963475	3.94991	1.14691e-13	PRLR	prolactin receptor
ENSG00000182010	RTKN2	0.139309	2.35571	-1.3817	-3.5981	0.71391	2.09561	-1.36669	1.1353	2.17958e-11	RTKN2	rhotekin 2
ENSG00000104635	SLC39A14	1.48848	2.35553	0.37532	-0.491733	-0.116088	-0.491408	1.66791	7.52975	3.33405e-13	SLC39A14	solute carrier family 39 member 14
ENSG00000091651	ORC6	-0.54621	2.35226	-1.17595	-4.07442	-0.432114	0.743836	-1.32013	3.03335	1.05556e-07	ORC6	origin recognition complex subunit 6
ENSG00000117724	CENPF	-1.07039	2.34249	-1.43807	-4.85096	-3.20829	-1.77021	-4.25124	6.73206	1.45035e-13	CENPF	centromere protein F
ENSG00000145386	CCNA2	-1.3861	2.34015	-1.70748	-5.43374	-2.85099	-1.14351	-3.86353	5.68296	9.24528e-14	CCNA2	cyclin A2
ENSG00000133805	AMPD3	3.80972	2.33778	0.657746	2.12969	0.767653	0.109907	2.35722	5.06464	8.61274e-13	AMPD3	adenosine monophosphate deaminase 3
ENSG00000164181	ELOVL7	1.48442	2.33615	0.357559	-0.494169	-0.244559	-0.602118	1.53235	-2.0691	0.0017494	ELOVL7	ELOVL fatty acid elongase 7
ENSG00000049540	ELN	0.642778	2.32773	0.114761	-1.57019	-10.9095	-11.0242	-6.12067	9.14088	6.27038e-15	ELN	elastin
ENSG00000108771	DHX58	2.56913	2.32427	1.73132	1.97617	1.35017	-0.381144	3.88756	2.69562	6.50927e-09	DHX58	DExH-box helicase 58
ENSG00000173918	C1QTNF1	4.28864	2.31509	0.516541	2.49009	0.335429	-0.181112	3.08471	6.25328	4.43e-12	C1QTNF1	C1q and TNF related 1
ENSG00000149968	MMP3	1.44966	2.31135	-2.41314	-3.27483	-5.29056	-2.87742	-0.7424	8.0154	2.22789e-11	MMP3	matrix metallopeptidase 3
ENSG00000167513	CDT1	-0.826996	2.311	-1.4272	-4.56519	-2.04654	-0.619348	-1.85118	3.82362	7.20559e-10	CDT1	chromatin licensing and DNA replication factor 1
ENSG00000025708	TYMP	1.7852	2.31053	1.58274	1.05741	-0.267393	-1.85013	3.01964	4.85637	7.60829e-10	TYMP	thymidine phosphorylase
ENSG00000161888	SPC24	-1.48105	2.29257	-1.89304	-5.66666	-2.17865	-0.285606	-3.47469	2.90043	1.10724e-10	SPC24	SPC24 component of NDC80 kinetochore complex
ENSG00000119969	HELLS	-1.12801	2.28737	-1.19269	-4.60807	-1.43374	-0.241046	-2.5877	3.30462	5.39596e-11	HELLS	helicase, lymphoid specific
ENSG00000275004	ZNF280B	-1.15462	2.28342	0.333109	-3.10493	2.26962	1.93651	-0.845165	-1.5724	2.44403e-07	ZNF280B	zinc finger protein 280B
ENSG00000137496	IL18BP	0.178614	2.26525	1.39245	-0.694184	2.43198	1.03953	0.557443	-0.450592	1.17823e-05	IL18BP	interleukin 18 binding protein
ENSG00000023445	BIRC3	2.78265	2.26398	1.29504	1.81371	1.44349	0.148447	1.53906	4.36835	2.88142e-12	BIRC3	baculoviral IAP repeat containing 3
ENSG00000137310	TCF19	-1.26864	2.26308	-1.23953	-4.77125	-10.1358	-8.89631	-2.59673	2.25263	6.16084e-12	TCF19	transcription factor 19
ENSG00000274221	CCL3	0.30348	2.26116	2.12679	0.169115	4.13885	2.01206	5.07415	-4.31362	0.00723773	CCL3	C-C motif chemokine ligand 3
ENSG00000254536	NA	-0.0012044	2.24499	0.580361	-1.66584	2.64986	2.0695	1.47393	-0.986824	0.00830298	NA	NA
ENSG00000189120	SP6	0.186357	2.23858	0.856515	-1.19571	-2.58723	-3.44375	0.327129	-0.781625	2.83681e-08	SP6	Sp6 transcription factor
ENSG00000163808	KIF15	-1.27567	2.23771	-1.53926	-5.05265	-2.14879	-0.609533	-3.49148	3.16234	4.77854e-12	KIF15	kinesin family member 15
ENSG00000242711	PSMB9	2.14373	2.23588	1.23182	1.13968	-6.44973	-7.68156	1.89383	-0.0954434	1.65935e-05	PSMB9	proteasome 20S subunit beta 9
ENSG00000240386	LCE1F	4.32697	2.22758	0.28326	2.38265	-4.00526	-4.28852	0.953527	-3.34398	2.41785e-05	LCE1F	late cornified envelope 1F
ENSG00000118849	RARRES1	1.93925	2.22276	0.358405	0.0748978	1.79138	1.43297	0.611593	-0.110081	7.46307e-06	RARRES1	retinoic acid receptor responder 1
ENSG00000128045	RASL11B	-1.87905	2.22264	-0.0255984	-4.12729	2.99659	3.02219	-0.858126	-1.63414	2.36726e-07	RASL11B	RAS like family 11 member B
ENSG00000110446	SLC15A3	2.81328	2.22188	1.61664	2.20805	1.81525	0.19861	3.70824	4.09961	8.81738e-09	SLC15A3	solute carrier family 15 member 3
ENSG00000143476	DTL	-0.871812	2.22102	-1.61798	-4.71081	-1.97843	-0.360442	-3.18419	4.17017	2.16133e-13	DTL	denticleless E3 ubiquitin protein ligase homolog
ENSG00000073282	TP63	2.16817	2.21047	1.20965	1.16736	-3.36505	-4.5747	0.628485	-2.81362	3.57538e-05	TP63	tumor protein p63
ENSG00000235030	IER3	1.93875	2.2073	0.0223251	-0.246223	0.849478	0.827153	1.91806	6.66007	2.87344e-10	IER3	immediate early response 3
ENSG00000007516	BAIAP3	-0.0906342	2.20377	0.473877	-1.82053	1.8919	1.41802	0.352217	-2.00197	0.00084386	BAIAP3	BAI1 associated protein 3
ENSG00000188985	NA	-1.0323	2.20346	-0.318849	-3.55461	-1.86369	-1.54484	-2.42185	1.85533	1.47301e-08	NA	NA
ENSG00000068079	IFI35	2.18754	2.20326	1.49206	1.47633	0.850287	-0.641769	3.10299	4.60423	1.17254e-08	IFI35	interferon induced protein 35
ENSG00000197208	SLC22A4	2.81936	2.19582	-0.21837	0.405172	-1.01909	-0.800717	2.54467	4.54781	2.99945e-13	SLC22A4	solute carrier family 22 member 4
ENSG00000274320	GOLGA6L9	-2.99724	2.18679	0.712531	-4.47149	2.25067	1.53813	-1.04207	-1.98936	0.00899791	GOLGA6L9	golgin A6 family like 9
ENSG00000276907	ARHGAP27	0.952988	2.18513	0.728765	-0.50338	0.287543	-0.441222	1.57353	0.0132128	0.00016918	ARHGAP27	Rho GTPase activating protein 27
ENSG00000164694	FNDC1	2.94676	2.17887	-1.86624	-1.09836	-6.97743	-5.11119	-1.57078	3.51275	2.05795e-07	FNDC1	fibronectin type III domain containing 1
ENSG00000062282	DGAT2	1.93646	2.17805	0.10468	-0.136917	0.37691	0.272231	2.78564	-0.597069	9.50226e-06	DGAT2	diacylglycerol O-acyltransferase 2
ENSG00000147408	CSGALNACT1	1.47902	2.17434	-0.705046	-1.40036	5.9277	6.63275	3.14732	0.864607	1.08478e-12	CSGALNACT1	chondroitin sulfate N-acetylgalactosaminyltransferase 1
ENSG00000168685	IL7R	0.780086	2.17416	0.102917	-1.29116	-0.872053	-0.974969	0.514424	7.26704	6.41028e-10	IL7R	interleukin 7 receptor
ENSG00000101412	E2F1	-0.714625	2.17238	-0.729187	-3.61619	-1.91831	-1.18912	-1.23546	4.59371	4.75418e-10	E2F1	E2F transcription factor 1
ENSG00000188064	WNT7B	0.113851	2.16347	-0.55765	-2.60727	-1.80133	-1.24368	-3.68332	-0.758159	8.53774e-08	WNT7B	Wnt family member 7B
ENSG00000285333	NA	1.76833	2.16238	0.0981016	-0.295951	1.95078	1.85267	-0.665221	-3.43093	5.91035e-05	NA	NA
ENSG00000276681	LENG8	-0.83741	2.15638	-1.85195	-4.84574	3.17466	5.02662	0.728953	1.98525	0.000675711	LENG8	leukocyte receptor cluster member 8
ENSG00000094804	CDC6	-1.15628	2.1531	-1.56287	-4.87225	-1.5754	-0.0125357	-2.77508	3.90855	2.14552e-13	CDC6	cell division cycle 6
ENSG00000183454	GRIN2A	0.20662	2.14962	0.696607	-1.24639	-6.40854	-7.10514	-0.754997	0.567505	3.469e-09	GRIN2A	glutamate ionotropic receptor NMDA type subunit 2A
ENSG00000174640	SLCO2A1	-1.19078	2.14925	-0.0782616	-3.41829	1.80082	1.87909	-0.485115	0.140245	1.90745e-07	SLCO2A1	solute carrier organic anion transporter family member 2A1
ENSG00000090376	IRAK3	1.08963	2.1478	0.0123329	-1.04583	-0.0559951	-0.068328	1.10156	3.53219	5.29981e-09	IRAK3	interleukin 1 receptor associated kinase 3
ENSG00000135476	ESPL1	-1.30811	2.14487	-1.4398	-4.89278	-1.52631	-0.086515	-2.63125	3.34817	5.12649e-11	ESPL1	extra spindle pole bodies like 1, separase
ENSG00000240065	PSMB9	0.445515	2.14418	1.52346	-0.175205	1.1937	-0.329759	2.45123	0.165924	5.47452e-05	PSMB9	proteasome 20S subunit beta 9
ENSG00000165244	ZNF367	-0.84144	2.13972	-0.978416	-3.95958	-3.34236	-2.36395	-3.19579	4.01084	2.66182e-13	ZNF367	zinc finger protein 367
ENSG00000188223	NA	4.53567	2.12902	0.512043	2.91869	0.172569	-0.339473	5.25341	-1.46956	0.00463541	NA	NA
ENSG00000068489	PRR11	-1.04688	2.11201	-1.54624	-4.70514	-1.09728	0.448955	-2.31985	5.31381	1.1875e-12	PRR11	proline rich 11
ENSG00000171617	ENC1	1.42102	2.11061	0.0382258	-0.651373	-1.13941	-1.17764	0.502109	6.12222	6.42223e-11	ENC1	ectodermal-neural cortex 1
ENSG00000138778	CENPE	-1.09134	2.11036	-1.78881	-4.99051	-2.24512	-0.456312	-3.79494	5.02115	7.11373e-12	CENPE	centromere protein E
ENSG00000244588	RAD21L1	-0.0772799	2.10895	-0.343525	-2.52976	2.07947	2.42299	1.40028	-1.76599	7.42265e-06	RAD21L1	RAD21 cohesin complex component like 1
ENSG00000213689	TREX1	0.375127	2.10885	0.979076	-0.754647	-0.369429	-1.34851	0.971726	2.89703	8.66434e-07	TREX1	three prime repair exonuclease 1
ENSG00000177409	SAMD9L	1.93821	2.10338	1.37052	1.20535	1.21259	-0.15793	1.86236	5.67474	1.00322e-08	SAMD9L	sterile alpha motif domain containing 9 like
ENSG00000196611	MMP1	2.55064	2.09569	-0.839469	-0.384517	-1.81209	-0.972622	0.1535	10.0581	3.09319e-08	MMP1	matrix metallopeptidase 1
ENSG00000131153	GINS2	-1.08404	2.09488	-1.35003	-4.52896	-2.65679	-1.30676	-2.89362	3.40357	1.28914e-11	GINS2	GINS complex subunit 2
ENSG00000128285	MCHR1	-1.70878	2.09396	2.44192	-1.36083	2.80616	0.364241	2.16276	-2.40445	0.00306621	MCHR1	melanin concentrating hormone receptor 1
ENSG00000134057	CCNB1	-0.597566	2.09393	-2.27105	-4.96255	-2.75959	-0.488533	-3.1806	6.02865	1.25067e-12	CCNB1	cyclin B1
ENSG00000228570	NUTM2E	-1.69675	2.09089	0.817802	-2.96983	3.83428	3.01648	0.283923	-2.25455	0.00181836	NUTM2E	NUT family member 2E
ENSG00000077092	RARB	-1.42893	2.08915	0.433205	-3.08488	3.55627	3.12307	2.68929	-3.27605	2.31412e-05	RARB	retinoic acid receptor beta
ENSG00000123975	CKS2	-0.509673	2.08379	-1.21747	-3.81093	-1.13706	0.0804178	-1.57678	5.00132	5.08838e-11	CKS2	CDC28 protein kinase regulatory subunit 2
ENSG00000162063	CCNF	-1.08686	2.07864	-1.66637	-4.83187	-2.38812	-0.721748	-2.88904	4.26153	5.16039e-12	CCNF	cyclin F
ENSG00000205413	SAMD9	0.563581	2.07731	1.42696	-0.0867745	1.14579	-0.281167	1.36935	5.91655	1.33546e-07	SAMD9	sterile alpha motif domain containing 9
ENSG00000177602	HASPIN	-0.849128	2.06803	-1.72987	-4.64703	-1.82275	-0.0928837	-3.00496	1.33444	3.69348e-10	HASPIN	histone H3 associated protein kinase
ENSG00000204525	HLA-C	2.10468	2.06604	-0.618824	-0.580178	0.918336	1.53716	2.88158	0.786151	0.00119879	HLA-C	major histocompatibility complex, class I, C
ENSG00000144554	FANCD2	-1.39327	2.06159	-1.66159	-5.11645	-1.55454	0.107057	-3.20561	2.9056	1.09405e-10	FANCD2	FA complementation group D2
ENSG00000132530	XAF1	1.86405	2.05897	1.23968	1.04475	-0.704551	-1.94423	2.74849	4.97262	1.86788e-10	XAF1	XIAP associated factor 1
ENSG00000211448	DIO2	3.67529	2.05513	0.303188	1.92334	-0.462161	-0.765349	-0.826166	4.80477	8.55152e-09	DIO2	iodothyronine deiodinase 2
ENSG00000146197	SCUBE3	-1.46205	2.04632	1.32928	-2.17908	4.50775	3.17847	2.43069	3.5064	2.96967e-10	SCUBE3	signal peptide, CUB domain and EGF like domain containing 3
ENSG00000168389	MFSD2A	0.2248	2.04365	-0.116934	-1.93578	0.384117	0.501051	-0.411964	1.40397	5.1245e-08	MFSD2A	major facilitator superfamily domain containing 2A
ENSG00000101347	SAMHD1	1.42948	2.04116	1.28369	0.672019	1.19135	-0.0923471	1.90197	5.85783	7.71342e-09	SAMHD1	SAM and HD domain containing deoxynucleoside triphosphate triphosphohydrolase 1
ENSG00000100479	POLE2	-1.09349	2.04101	-1.32107	-4.45557	-2.2597	-0.938625	-3.23104	1.77579	1.6418e-10	POLE2	DNA polymerase epsilon 2, accessory subunit
ENSG00000164611	PTTG1	-0.385204	2.04096	-1.73732	-4.16349	-2.31719	-0.579865	-2.46496	5.22899	3.64497e-11	PTTG1	PTTG1 regulator of sister chromatid separation, securin
ENSG00000187180	LCE2C	2.07492	2.03673	1.06926	1.10745	2.23783	1.16856	4.94456	-3.71737	0.000469512	LCE2C	late cornified envelope 2C
ENSG00000138376	BARD1	-1.37684	2.03671	-1.15543	-4.56899	-1.38442	-0.228988	-3.33986	2.68501	4.99011e-12	BARD1	BRCA1 associated RING domain 1
ENSG00000206478	IER3	1.93878	2.0347	-0.0375308	-0.133449	-14.7833	-14.7458	-1.36767	2.71439	2.14058e-11	IER3	immediate early response 3
ENSG00000157368	IL34	3.61306	2.03262	1.36307	2.9435	1.10056	-0.262504	2.40904	-0.927546	8.68452e-08	IL34	interleukin 34
ENSG00000134070	IRAK2	1.77071	2.03157	-0.229314	-0.490169	1.58056	1.80988	1.6542	3.01023	9.51118e-11	IRAK2	interleukin 1 receptor associated kinase 2
ENSG00000134222	PSRC1	-0.970879	2.03054	-1.6249	-4.62632	-1.36525	0.259652	-2.10944	3.33602	7.56497e-10	PSRC1	proline and serine rich coiled-coil 1
ENSG00000104827	CGB3	-5.95984	2.02886	1.94744	-6.04126	0.223705	-1.72373	-0.140239	-3.95718	0.000433583	CGB3	chorionic gonadotropin subunit beta 3
ENSG00000186148	LOC440895	0.171454	2.02422	-0.110191	-1.96296	0.259412	0.369604	3.3951	-1.13827	0.00655305	LOC440895	two pore channel 3 pseudogene
ENSG00000112218	GPR63	-1.95909	2.0179	0.58547	-3.39153	7.57493	6.98946	1.78593	-2.01853	7.82068e-06	GPR63	G protein-coupled receptor 63
ENSG00000131470	PSMC3IP	-0.0354972	2.0099	-0.58398	-2.62938	-1.33679	-0.752808	-1.08813	3.86539	1.28321e-09	PSMC3IP	PSMC3 interacting protein
ENSG00000174325	NA	1.98147	2.0039	3.40983	3.3874	-0.957705	-4.36754	1.90529	-1.82144	3.39316e-07	NA	NA
ENSG00000106462	EZH2	-0.930585	1.99953	-1.34672	-4.27683	-2.2218	-0.875081	-2.82917	3.67909	4.89802e-12	EZH2	enhancer of zeste 2 polycomb repressive complex 2 subunit
ENSG00000123685	BATF3	1.67332	1.99896	-0.676684	-1.00232	1.74237	2.41906	0.537377	0.397067	6.22228e-08	BATF3	basic leucine zipper ATF-like transcription factor 3
ENSG00000284946	NA	-1.27666	1.99872	-1.81072	-5.0861	-1.18257	0.628154	-3.05256	1.36933	4.94863e-08	NA	NA
ENSG00000264545	NA	-3.64799	1.99775	0.926338	-4.7194	3.03074	2.1044	-0.63335	-2.86022	0.000694495	NA	NA
ENSG00000107968	MAP3K8	2.00514	1.99285	0.697779	0.710077	-1.17231	-1.87009	0.0776751	2.12076	8.73943e-08	MAP3K8	mitogen-activated protein kinase kinase kinase 8
ENSG00000110031	LPXN	1.29882	1.98768	-0.290202	-0.979065	-2.88517	-2.59497	-0.402701	6.03382	1.89736e-12	LPXN	leupaxin
ENSG00000114805	PLCH1	3.81257	1.986	0.27821	2.10478	-0.373834	-0.652044	3.16211	-1.30327	9.58459e-06	PLCH1	phospholipase C eta 1
ENSG00000101144	BMP7	0.505166	1.97929	0.422887	-1.05124	1.95835	1.53546	0.734828	-0.968771	5.82225e-05	BMP7	bone morphogenetic protein 7
ENSG00000100906	NFKBIA	2.23433	1.9751	0.154021	0.413255	0.910365	0.756345	2.47393	5.95052	8.97797e-11	NFKBIA	NFKB inhibitor alpha
ENSG00000186603	HPDL	-2.26385	1.97257	-1.12819	-5.36461	-1.27488	-0.146684	-3.00253	-2.141	2.5178e-07	HPDL	4-hydroxyphenylpyruvate dioxygenase like
ENSG00000170075	GPR37L1	-0.32413	1.97105	1.99845	-0.296729	2.34904	0.350592	3.03435	-2.27512	0.00148777	GPR37L1	G protein-coupled receptor 37 like 1
ENSG00000178852	EFCAB13	-0.235559	1.96484	0.145122	-2.05527	3.66688	3.52176	0.319882	-1.8848	4.57746e-06	EFCAB13	EF-hand calcium binding domain 13
ENSG00000121211	MND1	-0.63743	1.96366	-1.56285	-4.16394	-2.9435	-1.38064	-2.96958	1.45124	6.94141e-10	MND1	meiotic nuclear divisions 1
ENSG00000204197	KIFC1	-0.622073	1.96309	-1.5886	-4.17377	-4.94948	-3.36087	-2.8797	0.120568	0.000606766	KIFC1	kinesin family member C1
ENSG00000134470	IL15RA	0.610344	1.95696	1.39733	0.0507148	2.67198	1.27465	0.589711	2.03771	3.03225e-08	IL15RA	interleukin 15 receptor subunit alpha
ENSG00000146374	RSPO3	0.999142	1.9526	1.66795	0.714492	-3.537	-5.20495	2.53166	0.03172	4.88083e-10	RSPO3	R-spondin 3
ENSG00000105835	NAMPT	1.04113	1.94903	0.608759	-0.299139	2.57874	1.96998	2.23133	6.29107	3.70046e-13	NAMPT	nicotinamide phosphoribosyltransferase
ENSG00000121621	KIF18A	-1.10997	1.9489	-2.18941	-5.24829	-1.56921	0.620202	-3.02872	3.45551	2.51454e-13	KIF18A	kinesin family member 18A
ENSG00000137628	DDX60	1.83221	1.94006	0.865868	0.758018	1.62027	0.754405	2.14466	4.04933	1.64284e-09	DDX60	DExD/H-box helicase 60
ENSG00000157782	CABP1	-1.33151	1.93816	1.91445	-1.35522	3.64554	1.73109	1.40942	-3.05803	0.00167194	CABP1	calcium binding protein 1
ENSG00000162894	FCMR	1.00566	1.93537	0.244138	-0.685572	0.559547	0.315409	1.15219	1.42721	1.93176e-05	FCMR	Fc mu receptor
ENSG00000203805	PLPP4	-1.88303	1.92998	-0.165311	-3.97832	-2.89128	-2.72597	-1.44931	1.31585	2.99394e-09	PLPP4	phospholipid phosphatase 4
ENSG00000146859	TMEM140	3.21618	1.92972	1.87011	3.15658	1.11578	-0.754327	4.64952	2.89743	1.20364e-08	TMEM140	transmembrane protein 140
ENSG00000253958	CLDN23	-0.880196	1.929	0.470744	-2.33845	2.02125	1.55051	0.909783	0.570539	6.28172e-07	CLDN23	claudin 23
ENSG00000117228	GBP1	0.369934	1.9263	1.18257	-0.373795	1.20222	0.0196503	0.32782	5.85016	6.74069e-07	GBP1	guanylate binding protein 1
ENSG00000167550	RHEBL1	-0.605863	1.92461	-1.16391	-3.69439	-1.34481	-0.180895	-0.218701	-0.560422	1.65279e-05	RHEBL1	RHEB like 1
ENSG00000284491	THSD8	-0.721939	1.91615	-1.28449	-3.92258	-3.0201	-1.73562	-2.17992	2.71218	3.13709e-09	THSD8	thrombospondin type 1 domain containing 8
ENSG00000168394	TAP1	1.67574	1.91561	1.06134	0.821467	1.53888	0.477542	3.37143	4.52165	1.58516e-08	TAP1	transporter 1, ATP binding cassette subfamily B member
ENSG00000120539	MASTL	-0.518892	1.91111	-0.581333	-3.01133	-1.35343	-0.772094	-1.70366	4.48662	3.14863e-10	MASTL	microtubule associated serine/threonine kinase like
ENSG00000095752	IL11	-0.136293	1.9107	-0.52126	-2.56826	1.87208	2.39334	0.111095	3.78253	1.53196e-11	IL11	interleukin 11
ENSG00000139970	RTN1	0.00139251	1.9059	0.23769	-1.66681	2.41161	2.17392	0.361553	-1.93404	4.9648e-06	RTN1	reticulon 1
ENSG00000169908	TM4SF1	0.887236	1.90012	-0.749147	-1.76203	4.72793	5.47708	0.334553	5.26872	8.86538e-16	TM4SF1	transmembrane 4 L six family member 1
ENSG00000127423	AUNIP	-0.630464	1.89569	-1.66556	-4.19171	-2.26232	-0.596764	-3.13708	0.476214	2.77426e-09	AUNIP	aurora kinase A and ninein interacting protein
ENSG00000286053	ASDURF	3.32033	1.89484	-1.60394	-0.178454	-0.639704	0.964238	-1.77131	-0.933407	0.00207185	ASDURF	ASNSD1 upstream open reading frame
ENSG00000085662	AKR1B1	2.23226	1.89287	0.469711	0.809101	2.32243	1.85272	3.81039	8.36886	3.61289e-12	AKR1B1	aldo-keto reductase family 1 member B
ENSG00000141682	PMAIP1	-0.0325076	1.89178	-0.0526414	-1.97693	2.83265	2.88529	0.210476	4.64374	3.69774e-12	PMAIP1	phorbol-12-myristate-13-acetate-induced protein 1
ENSG00000077152	UBE2T	-1.12382	1.89112	-1.44336	-4.4583	-1.59335	-0.14999	-2.52008	3.36791	5.10621e-11	UBE2T	ubiquitin conjugating enzyme E2 T
ENSG00000168496	FEN1	-0.72959	1.89045	-1.14328	-3.76333	-1.95089	-0.807603	-2.0576	5.35476	1.58479e-12	FEN1	flap structure-specific endonuclease 1
ENSG00000051341	POLQ	-1.31309	1.87741	-1.95134	-5.14184	-2.02659	-0.0752506	-3.3997	2.8183	9.18402e-12	POLQ	DNA polymerase theta
ENSG00000106537	TSPAN13	0.821268	1.87573	-0.166925	-1.22138	-4.1099	-3.94297	0.00709374	5.26113	1.12023e-12	TSPAN13	tetraspanin 13
ENSG00000262862	KRTAP2-3	1.52122	1.87382	0.825433	0.472838	-2.06459	-2.89002	1.44777	3.55769	2.06277e-13	KRTAP2-3	keratin associated protein 2-3
ENSG00000157881	PANK4	-2.7357	1.86858	4.58201	-0.022278	6.90315	2.32115	-2.01878	-1.40898	0.000544988	PANK4	pantothenate kinase 4 (inactive)
ENSG00000146678	IGFBP1	-1.38183	1.86399	1.92424	-1.32157	5.23075	3.3065	3.16232	-1.27582	9.68694e-08	IGFBP1	insulin like growth factor binding protein 1
ENSG00000175305	CCNE2	-0.887741	1.86135	-1.54895	-4.29804	-1.69636	-0.147408	-2.89828	2.67212	3.91488e-10	CCNE2	cyclin E2
ENSG00000110328	GALNT18	-0.179621	1.86007	1.13	-0.909692	2.65893	1.52893	-0.284855	0.651925	4.79342e-10	GALNT18	polypeptide N-acetylgalactosaminyltransferase 18
ENSG00000227322	RXRB	2.38108	1.85944	1.19516	1.7168	7.38367	6.18851	0.808697	-1.18055	6.15216e-07	RXRB	retinoid X receptor beta
ENSG00000050730	TNIP3	0.684095	1.85844	0.299605	-0.87474	-2.42648	-2.72608	2.11833	1.39336	4.67859e-11	TNIP3	TNFAIP3 interacting protein 3
ENSG00000118276	B4GALT6	-4.13695	1.85829	0.446231	-5.54901	-1.01858	-1.46481	-3.61433	-2.04256	9.55211e-07	B4GALT6	beta-1,4-galactosyltransferase 6
ENSG00000103522	IL21R	-2.785	1.85715	0.387577	-4.25457	-0.0237329	-0.41131	-1.32032	1.00711	3.98745e-07	IL21R	interleukin 21 receptor
ENSG00000116701	NCF2	-0.374452	1.84713	0.0273971	-2.19418	0.423052	0.395655	-0.00240497	1.23982	0.000257279	NCF2	neutrophil cytosolic factor 2
ENSG00000108551	RASD1	-0.95931	1.84661	2.0245	-0.781418	0.826126	-1.19837	1.30084	1.31365	4.37307e-06	RASD1	ras related dexamethasone induced 1
ENSG00000164342	TLR3	-0.0623759	1.84584	2.05347	0.145257	2.11393	0.0604643	2.77235	0.617338	0.000839796	TLR3	toll like receptor 3
ENSG00000146410	MTFR2	-0.835247	1.84193	-1.3808	-4.05798	-1.97933	-0.598532	-2.88568	1.89195	3.61289e-12	MTFR2	mitochondrial fission regulator 2
ENSG00000253330	NA	2.39428	1.84011	-1.34454	-0.790368	1.39196	2.7365	2.66058	-3.64235	0.000270536	NA	NA
ENSG00000140525	FANCI	-1.02199	1.838	-1.05168	-3.91167	-1.6469	-0.595223	-2.54567	5.13747	8.1209e-12	FANCI	FA complementation group I
ENSG00000229644	NAMPTP1	0.985714	1.8347	0.618992	-0.229991	1.30269	0.683699	2.38477	2.9934	9.99258e-11	NAMPTP1	nicotinamide phosphoribosyltransferase pseudogene 1
ENSG00000166578	IQCD	2.37156	1.83407	0.162149	0.699636	-1.8115	-1.97365	-0.109331	-0.633791	3.30367e-06	IQCD	IQ motif containing D
ENSG00000152952	PLOD2	1.4694	1.83348	0.498652	0.134568	0.097901	-0.400751	0.552833	8.98159	2.20813e-10	PLOD2	procollagen-lysine,2-oxoglutarate 5-dioxygenase 2
ENSG00000112029	FBXO5	-1.24075	1.83258	-1.33063	-4.40396	-2.1893	-0.858671	-3.44111	3.85693	1.14691e-13	FBXO5	F-box protein 5
ENSG00000167077	MEI1	1.73649	1.82539	-0.0232249	-0.112128	-1.1293	-1.10607	0.667064	0.331311	1.25605e-05	MEI1	meiotic double-stranded break formation protein 1
ENSG00000228716	DHFR	-0.886455	1.82475	-0.521442	-3.23265	-2.3337	-1.81226	-2.5097	5.96494	3.16411e-12	DHFR	dihydrofolate reductase
ENSG00000146457	WTAP	1.44978	1.82418	0.330448	-0.0439502	-0.001547	-0.331995	1.0731	6.91959	6.21026e-12	WTAP	WT1 associated protein
ENSG00000206450	HLA-B	1.5538	1.82154	-0.298827	-0.566574	0.491466	0.790293	2.84179	4.7373	3.92234e-09	HLA-B	major histocompatibility complex, class I, B
ENSG00000160957	RECQL4	-1.12066	1.82029	-0.694815	-3.63576	-1.26413	-0.569317	-1.23861	3.84022	6.93628e-10	RECQL4	RecQ like helicase 4
ENSG00000181381	DDX60L	1.16615	1.81847	1.29352	0.641196	0.98071	-0.312806	1.14551	4.84224	1.32884e-07	DDX60L	DExD/H-box 60 like
ENSG00000185215	TNFAIP2	1.58388	1.81584	0.443052	0.211093	2.11952	1.67647	2.64341	5.36153	2.54987e-10	TNFAIP2	TNF alpha induced protein 2
ENSG00000158859	ADAMTS4	-0.608165	1.81221	-0.922389	-3.34276	-0.916881	0.00550812	-0.89234	2.75837	3.81253e-06	ADAMTS4	ADAM metallopeptidase with thrombospondin type 1 motif 4
ENSG00000203760	CENPW	-0.949629	1.81176	-1.36865	-4.13003	-2.5903	-1.22165	-2.97695	3.34606	4.7163e-11	CENPW	centromere protein W
ENSG00000169994	MYO7B	-0.967697	1.80988	-1.22877	-4.00635	-3.52133	-2.29256	-1.44499	-1.00059	2.33491e-07	MYO7B	myosin VIIB
ENSG00000109063	MYH3	-0.135743	1.80804	0.779845	-1.16394	1.73338	0.953532	0.314107	-2.16746	0.00402106	MYH3	myosin heavy chain 3
ENSG00000141052	MYOCD	1.65572	1.8034	-0.754869	-0.902551	6.32203	7.0769	-0.88256	-0.767748	7.18283e-09	MYOCD	myocardin
ENSG00000140465	CYP1A1	1.74055	1.80304	2.79082	2.72832	2.23849	-0.552328	3.75136	-2.03625	0.000305032	CYP1A1	cytochrome P450 family 1 subfamily A member 1
ENSG00000155926	SLA	2.3844	1.79838	-1.01689	-0.430872	5.39981	6.41669	3.08271	-2.20864	2.78233e-09	SLA	Src like adaptor
ENSG00000143494	VASH2	-0.945418	1.79808	-0.295542	-3.03904	2.30572	2.60126	-2.47448	-2.60686	4.2068e-10	VASH2	vasohibin 2
ENSG00000068078	FGFR3	-1.83972	1.79745	-0.619673	-4.25685	-1.9187	-1.29903	-0.805574	0.706903	1.18483e-09	FGFR3	fibroblast growth factor receptor 3
ENSG00000106236	NPTX2	-5.35007	1.79584	0.98205	-6.16386	-0.934022	-1.91607	0.912412	-1.29733	3.84085e-09	NPTX2	neuronal pentraxin 2
ENSG00000099998	GGT5	1.41637	1.79395	0.180734	-0.19684	1.71769	1.53696	1.19779	0.574074	4.45642e-07	GGT5	gamma-glutamyltransferase 5
ENSG00000163235	TGFA	1.10297	1.7933	-0.072625	-0.762962	-7.84076	-7.76813	1.33526	0.76282	1.25951e-08	TGFA	transforming growth factor alpha
ENSG00000051180	RAD51	-0.853683	1.78674	-1.21034	-3.85076	-2.04151	-0.831175	-2.31165	3.61593	1.11524e-11	RAD51	RAD51 recombinase
ENSG00000115271	GCA	0.644383	1.78171	0.917414	-0.219913	0.876724	-0.0406894	0.972327	0.0586649	0.00021729	GCA	grancalcin
ENSG00000132109	TRIM21	1.49186	1.78045	0.91632	0.627731	0.0700494	-0.846271	1.25153	4.67764	2.62891e-07	TRIM21	tripartite motif containing 21
ENSG00000129007	CALML4	-1.13472	1.77359	-0.883019	-3.79133	-0.224428	0.658591	-1.87795	-1.66086	0.000187406	CALML4	calmodulin like 4
ENSG00000183760	ACP7	0.283667	1.77269	0.133298	-1.35572	-1.08638	-1.21968	0.72187	-1.31662	0.00253423	ACP7	acid phosphatase 7, tartrate resistant (putative)
ENSG00000139364	TMEM132B	2.26118	1.76053	-0.419106	0.0815426	-3.78525	-3.36614	-1.80538	1.9223	4.39551e-10	TMEM132B	transmembrane protein 132B
ENSG00000132185	FCRLA	0.208342	1.75813	0.593902	-0.955888	-3.90563	-4.49953	-2.11673	1.02655	7.63583e-09	FCRLA	Fc receptor like A
ENSG00000224608	HLA-B	1.40384	1.74933	-0.314012	-0.659497	2.7171	3.03111	3.34212	2.59236	4.58986e-11	HLA-B	major histocompatibility complex, class I, B
ENSG00000104043	ATP8B4	2.34066	1.74845	1.3291	1.92131	1.94737	0.618275	4.64842	0.996455	1.21017e-10	ATP8B4	ATPase phospholipid transporting 8B4 (putative)
ENSG00000087586	AURKA	-0.611681	1.74828	-1.82451	-4.18447	-1.77549	0.0490268	-1.97624	5.54239	8.69341e-12	AURKA	aurora kinase A
ENSG00000137807	KIF23	-1.17199	1.74647	-1.57843	-4.49689	-2.61888	-1.04045	-3.6766	5.89036	1.25204e-12	KIF23	kinesin family member 23
ENSG00000197275	RAD54B	-1.21969	1.74226	-1.62671	-4.58865	-1.46329	0.163413	-2.49446	2.01412	1.3741e-09	RAD54B	RAD54 homolog B
ENSG00000186825	CDRT15P3	2.75647	1.73951	0.888924	1.90589	-0.0618403	-0.950765	2.52815	-2.23305	0.00145877	CDRT15P3	CDRT15 pseudogene 3
ENSG00000163507	CIP2A	-1.09602	1.73886	-1.61308	-4.44797	-2.14498	-0.531893	-3.26418	4.38178	1.55761e-13	CIP2A	cellular inhibitor of PP2A
ENSG00000176890	TYMS	-0.727925	1.73842	-0.917347	-3.38369	-2.0249	-1.10755	-1.66204	6.56341	1.44029e-11	TYMS	thymidylate synthetase
ENSG00000164109	MAD2L1	-0.928102	1.73643	-1.63586	-4.3004	-2.16583	-0.529963	-3.37767	4.69503	1.22672e-12	MAD2L1	mitotic arrest deficient 2 like 1
ENSG00000054654	SYNE2	-1.35502	1.7352	-0.93834	-4.02856	-0.449311	0.48903	-2.37711	3.54163	5.43349e-12	SYNE2	spectrin repeat containing nuclear envelope protein 2
ENSG00000111206	FOXM1	-1.23716	1.73373	-1.47737	-4.44826	-2.58905	-1.11168	-2.95701	6.19221	8.76809e-12	FOXM1	forkhead box M1
ENSG00000241534	CFB	1.08262	1.73162	0.535566	-0.113439	1.34946	0.813894	5.7059	2.1485	0.00072643	CFB	complement factor B
ENSG00000161800	RACGAP1	-0.872701	1.73152	-1.63323	-4.23745	-2.59923	-0.966002	-3.01357	6.15074	7.70427e-14	RACGAP1	Rac GTPase activating protein 1
ENSG00000126709	IFI6	3.20961	1.72916	0.797063	2.27751	3.56896	2.7719	7.35604	6.25287	7.70029e-09	IFI6	interferon alpha inducible protein 6
ENSG00000226173	TAP1	1.55504	1.72693	0.862455	0.690565	1.50007	0.637615	2.43302	5.60122	1.6516e-08	TAP1	transporter 1, ATP binding cassette subfamily B member
ENSG00000185338	SOCS1	0.585581	1.7269	0.528495	-0.61282	2.18025	1.65176	1.76349	2.35735	5.69664e-10	SOCS1	suppressor of cytokine signaling 1
ENSG00000206455	TCF19	-1.27619	1.72636	-1.04668	-4.04923	-12.53	-11.4833	-2.53501	1.59412	6.25178e-10	TCF19	transcription factor 19
ENSG00000163694	RBM47	0.160935	1.72343	-0.133234	-1.69573	-0.0835803	0.0496538	1.22337	0.67777	0.000416036	RBM47	RNA binding motif protein 47
ENSG00000166670	MMP10	0.952755	1.72171	-2.28144	-3.0504	-1.6957	0.585737	-2.20993	2.55177	4.33617e-07	MMP10	matrix metallopeptidase 10
ENSG00000231617	SMIM40	2.82346	1.7203	1.50508	2.60824	7.81154	6.30645	0.545933	-0.56605	0.000862868	DAXX	death domain associated protein
ENSG00000174871	CNIH2	-0.236995	1.71719	-0.0106035	-1.96479	0.778032	0.788635	0.0848119	0.0434071	0.000118939	CNIH2	cornichon family AMPA receptor auxiliary protein 2
ENSG00000168404	MLKL	0.751507	1.716	0.61147	-0.353019	0.312941	-0.298529	0.666042	3.67309	2.7117e-06	MLKL	mixed lineage kinase domain like pseudokinase
ENSG00000148344	PTGES	2.4408	1.71476	1.48632	2.21237	0.30809	-1.17823	4.66506	3.59393	2.87448e-11	PTGES	prostaglandin E synthase
ENSG00000130303	BST2	3.45567	1.71377	1.46774	3.20964	2.3617	0.89396	9.79458	2.80693	8.35852e-09	BST2	bone marrow stromal cell antigen 2
ENSG00000135899	SP110	1.61559	1.71349	1.02307	0.92517	1.09697	0.0738999	1.76665	4.19337	1.03345e-07	SP110	SP110 nuclear body protein
ENSG00000130477	UNC13A	1.47297	1.71303	2.37713	2.13708	1.66692	-0.710216	-0.149089	-2.24328	0.000253591	UNC13A	unc-13 homolog A
ENSG00000238249	NA	-0.872014	1.71133	-0.835283	-3.41862	-0.835277	6.72728e-06	-2.62976	-1.56774	6.37421e-06	NA	NA
ENSG00000139618	BRCA2	-1.18435	1.70691	-1.06271	-3.95396	-1.28845	-0.225743	-2.94357	3.264	7.84374e-12	BRCA2	BRCA2 DNA repair associated
ENSG00000118257	NRP2	-0.388418	1.70211	-0.475703	-2.56623	0.923995	1.3997	0.545866	6.18037	2.1511e-11	NRP2	neuropilin 2
ENSG00000186193	SAPCD2	-1.12142	1.70201	-3.11046	-5.93389	-3.72817	-0.617712	-3.8607	2.46531	1.96145e-11	SAPCD2	suppressor APC domain containing 2
ENSG00000095203	EPB41L4B	1.08529	1.69431	0.307296	-0.301729	1.30057	0.99327	0.722951	0.0695138	3.6457e-07	EPB41L4B	erythrocyte membrane protein band 4.1 like 4B
ENSG00000223532	HLA-B	1.38808	1.69172	-0.430061	-0.733699	5.76785	6.19791	2.9733	4.5111	2.22844e-15	HLA-B	major histocompatibility complex, class I, B
ENSG00000184005	ST6GALNAC3	-2.79365	1.69126	1.55294	-2.93197	5.15068	3.59773	-1.1781	-1.66483	2.17505e-09	ST6GALNAC3	ST6 N-acetylgalactosaminide alpha-2,6-sialyltransferase 3
ENSG00000150630	VEGFC	0.95082	1.68938	-0.0589131	-0.797474	-0.228789	-0.169876	0.720653	6.67156	8.34137e-10	VEGFC	vascular endothelial growth factor C
ENSG00000007968	E2F2	-0.887722	1.68932	-2.08408	-4.66113	-2.29627	-0.212191	-3.25131	0.470842	3.23013e-09	E2F2	E2F transcription factor 2
ENSG00000183850	ZNF730	-0.162167	1.68497	-0.723926	-2.57106	0.103076	0.827002	-2.92971	-2.15066	4.05996e-06	ZNF730	zinc finger protein 730
ENSG00000146918	NCAPG2	-1.20556	1.68227	-1.30668	-4.19451	-1.5167	-0.210023	-2.82016	5.27714	2.64732e-12	NCAPG2	non-SMC condensin II complex subunit G2
ENSG00000104889	RNASEH2A	-0.790768	1.6819	-1.07112	-3.54379	-1.9196	-0.848479	-1.53464	4.14853	6.08196e-10	RNASEH2A	ribonuclease H2 subunit A
ENSG00000185880	TRIM69	1.39631	1.68123	0.831807	0.546886	0.049457	-0.78235	1.73243	3.14706	2.42997e-08	TRIM69	tripartite motif containing 69
ENSG00000124466	LYPD3	0.616978	1.68023	1.03656	-0.0266915	1.14979	0.113238	1.38184	0.118149	0.000231216	LYPD3	LY6/PLAUR domain containing 3
ENSG00000127586	CHTF18	-1.06777	1.67958	-1.70195	-4.44929	-1.23414	0.467805	-1.77114	2.84465	2.69789e-09	CHTF18	chromosome transmission fidelity factor 18
ENSG00000088305	DNMT3B	-2.06464	1.6729	-0.65931	-4.39686	1.14629	1.8056	-1.64415	0.208634	3.9024e-09	DNMT3B	DNA methyltransferase 3 beta
ENSG00000226171	DHX16	-0.764385	1.6728	-0.0126533	-2.44983	2.82683	2.83949	1.05438	1.24396	0.00205382	DHX16	DEAH-box helicase 16
ENSG00000259429	UBE2Q2P2	-1.53944	1.66784	0.961365	-2.24591	2.77481	1.81344	-0.183459	-2.08696	9.67213e-06	UBE2Q2P2	UBE2Q2 pseudogene 2
ENSG00000162745	OLFML2B	-0.81124	1.66071	-0.914927	-3.38688	-6.14625	-5.23132	-4.00617	3.81215	2.71325e-12	OLFML2B	olfactomedin like 2B
ENSG00000147536	GINS4	-1.16521	1.65755	-1.3724	-4.19517	-1.65503	-0.282626	-2.56686	3.81566	3.69177e-11	GINS4	GINS complex subunit 4
ENSG00000186638	KIF24	-0.760288	1.65423	-1.20667	-3.62119	-2.60485	-1.39818	-2.82706	2.54142	4.29502e-10	KIF24	kinesin family member 24
ENSG00000166592	RRAD	3.65019	1.65414	1.89694	3.89298	2.63128	0.734343	3.5815	3.00265	7.22488e-11	RRAD	RRAD, Ras related glycolysis inhibitor and calcium channel regulator
ENSG00000284730	TMDD1	0.665605	1.6527	0.70651	-0.28059	-2.90305	-3.60956	0.722351	-1.5808	2.30659e-06	TMDD1	transmembrane and death domain 1
ENSG00000167034	NKX3-1	-1.00786	1.6519	-0.00297941	-2.66274	-0.12753	-0.124551	1.34301	3.09159	1.71602e-10	NKX3-1	NK3 homeobox 1
ENSG00000165304	MELK	-1.09501	1.65079	-1.44005	-4.18585	-1.98453	-0.544478	-2.91175	4.94521	2.16715e-11	MELK	maternal embryonic leucine zipper kinase
ENSG00000198959	TGM2	1.48817	1.64871	-0.498087	-0.658618	1.49396	1.99205	1.63051	7.61225	5.08838e-11	TGM2	transglutaminase 2
ENSG00000164045	CDC25A	-0.751069	1.64568	-1.39624	-3.79298	-1.08937	0.306871	-2.38252	2.65476	4.5517e-13	CDC25A	cell division cycle 25A
ENSG00000187952	NA	-1.09557	1.63929	1.88093	-0.853924	2.58769	0.706751	0.136912	-2.21324	0.00334437	NA	NA
ENSG00000188581	KRTAP1-1	4.21761	1.63699	4.04223	6.62286	-6.2171	-10.2593	-1.36767	-2.19939	0.00337937	KRTAP1-1	keratin associated protein 1-1
ENSG00000092470	WDR76	-1.20325	1.63616	-1.43342	-4.27283	-1.75319	-0.319769	-2.88628	3.56015	3.43727e-12	WDR76	WD repeat domain 76
ENSG00000007372	PAX6	-0.0833792	1.63294	-0.611989	-2.32831	-4.23079	-3.6188	0.582133	-0.511792	6.8319e-09	PAX6	paired box 6
ENSG00000262748	LOC100653049	2.47636	1.63011	1.35541	2.20166	-2.94153	-4.29694	5.9247	2.19968	2.02273e-11	LOC100653049	keratin, type I cuticular Ha4
ENSG00000157214	STEAP2	2.43955	1.62873	0.0285473	0.839372	-6.93249	-6.96103	-2.00924	2.95474	9.88156e-09	STEAP2	STEAP2 metalloreductase
ENSG00000123080	CDKN2C	-0.81033	1.624	-1.2288	-3.66312	-4.03643	-2.80763	-3.39553	4.85558	7.94024e-14	CDKN2C	cyclin dependent kinase inhibitor 2C
ENSG00000115604	IL18R1	-0.695661	1.61612	0.447321	-1.86446	6.67088	6.22356	0.12522	-2.45511	3.19982e-10	IL18R1	interleukin 18 receptor 1
ENSG00000162073	PAQR4	-0.563172	1.61411	-0.816406	-2.99369	-1.84732	-1.03091	-1.21641	3.95321	3.83616e-10	PAQR4	progestin and adipoQ receptor family member 4
ENSG00000183763	TRAIP	-0.902112	1.61395	-1.46217	-3.97823	-1.85031	-0.38814	-2.46957	1.86534	3.65337e-10	TRAIP	TRAF interacting protein
ENSG00000134215	VAV3	0.823808	1.61361	-0.112554	-0.902353	-3.43224	-3.31968	0.975757	-2.13373	4.83972e-05	VAV3	vav guanine nucleotide exchange factor 3
ENSG00000183153	GJD3	2.12913	1.61332	1.00092	1.51673	0.558612	-0.442311	3.28053	-0.109627	1.0561e-06	GJD3	gap junction protein delta 3
ENSG00000060140	STYK1	2.26602	1.61275	0.6391	1.29237	-1.43618	-2.07528	3.80045	0.852725	5.606e-09	STYK1	serine/threonine/tyrosine kinase 1
ENSG00000281300	NXN	0.413524	1.60943	-0.598599	-1.79451	-0.0641177	0.534482	2.84136	-2.3551	0.00348932	NXN	nucleoredoxin
ENSG00000137142	IGFBPL1	-2.42989	1.60834	-0.261035	-4.29926	-2.06762	-1.80659	-0.654273	-0.5772	3.86781e-09	IGFBPL1	insulin like growth factor binding protein like 1
ENSG00000111348	ARHGDIB	-2.44605	1.60491	-0.118564	-4.16952	2.33272	2.45128	0.11969	0.089315	1.44718e-07	ARHGDIB	Rho GDP dissociation inhibitor beta
ENSG00000123473	STIL	-0.894812	1.60441	-1.52279	-4.02201	-1.562	-0.0392104	-2.72356	3.80888	4.04378e-12	STIL	STIL centriolar assembly protein
ENSG00000153044	CENPH	-1.26046	1.60309	-1.12148	-3.98503	-1.81894	-0.697459	-2.44419	3.30019	9.47806e-11	CENPH	centromere protein H
ENSG00000141668	CBLN2	-0.140506	1.60273	-1.1958	-2.93904	-2.27969	-1.08389	-2.11592	-2.06889	0.00115096	CBLN2	cerebellin 2 precursor
ENSG00000117318	ID3	-1.85753	1.60244	0.00158653	-3.45838	-1.15638	-1.15797	-1.08963	5.95944	3.2538e-09	ID3	inhibitor of DNA binding 3, HLH protein
ENSG00000188486	H2AX	-0.820619	1.60203	-1.14748	-3.57013	-2.12921	-0.981732	-1.84068	6.21729	3.16411e-12	H2AX	H2A.X variant histone
ENSG00000130813	SHFL	2.30744	1.60024	1.22292	1.93012	1.0993	-0.123622	2.59455	4.98441	2.86205e-10	SHFL	shiftless antiviral inhibitor of ribosomal frameshifting
ENSG00000132639	SNAP25	3.84081	1.5985	0.231404	2.47372	1.09884	0.867435	0.507141	-0.716088	3.80221e-05	SNAP25	synaptosome associated protein 25
ENSG00000259529	NA	-1.39012	1.59739	-1.56723	-4.55474	3.44792	5.01516	-0.18046	-1.94473	5.63813e-05	NA	NA
ENSG00000056558	TRAF1	0.528389	1.59345	0.749839	-0.315217	3.23205	2.48221	0.907107	1.17649	2.89433e-09	TRAF1	TNF receptor associated factor 1
ENSG00000127022	CANX	-1.38088	1.58842	-0.729144	-3.69845	4.02945	4.75859	0.621174	3.84933	8.86835e-06	CANX	calnexin
ENSG00000141314	RHBDL3	-0.93941	1.58798	-0.166911	-2.6943	-1.70088	-1.53397	-0.237729	-0.758817	2.1847e-07	RHBDL3	rhomboid like 3
ENSG00000232126	HLA-B	1.23519	1.58644	-0.337871	-0.689124	2.49656	2.83443	3.20618	4.31958	3.6416e-11	HLA-B	major histocompatibility complex, class I, B
ENSG00000198826	ARHGAP11A	-1.37156	1.58531	-1.7948	-4.75167	-2.63223	-0.837429	-4.22967	5.45729	6.57721e-14	ARHGAP11A	Rho GTPase activating protein 11A
ENSG00000102879	CORO1A	-1.80274	1.57499	-0.269159	-3.64689	-0.185682	0.0834772	-2.06253	-0.442015	4.27893e-06	CORO1A	coronin 1A
ENSG00000164647	STEAP1	1.98635	1.57447	-0.136304	0.27558	-7.23632	-7.10002	-1.90888	4.14331	3.28388e-12	STEAP1	STEAP family member 1
ENSG00000288031	NA	0.0203815	1.57187	0.271071	-1.28042	0.0637937	-0.207277	-0.90715	-0.0011775	2.01565e-05	NA	NA
ENSG00000138496	PARP9	2.73071	1.57081	1.1159	2.27579	1.06355	-0.0523427	2.49089	5.30614	6.81969e-10	PARP9	poly(ADP-ribose) polymerase family member 9
ENSG00000186185	KIF18B	-1.76204	1.56798	-2.34425	-5.67427	-1.68477	0.659482	-4.0373	2.37906	2.87162e-10	KIF18B	kinesin family member 18B
ENSG00000171570	NA	1.73484	1.56546	0.623522	0.792902	0.317721	-0.305801	2.81339	-1.88995	0.00482418	NA	NA
ENSG00000137571	SLCO5A1	0.208157	1.56466	0.736833	-0.61967	-0.72181	-1.45864	0.137086	-1.11487	0.00261172	SLCO5A1	solute carrier organic anion transporter family member 5A1
ENSG00000197472	ZNF695	-1.05934	1.56227	-0.932898	-3.55451	-2.61804	-1.68515	-2.7354	-0.449571	2.42605e-06	ZNF695	zinc finger protein 695
ENSG00000285920	NA	-0.717818	1.56177	-0.396773	-2.67636	-0.554039	-0.157266	-1.06806	3.69874	2.89274e-08	NA	NA
ENSG00000162415	ZSWIM5	1.78256	1.5612	0.00767667	0.229042	1.12824	1.12057	0.121638	-1.99459	0.00163952	ZSWIM5	zinc finger SWIM-type containing 5
ENSG00000087085	ACHE	-0.703329	1.56112	2.89484	0.630393	3.76697	0.872136	1.72743	-2.4609	5.30205e-05	ACHE	acetylcholinesterase (Cartwright blood group)
ENSG00000171811	CFAP46	-0.763921	1.55898	0.0263478	-2.29655	-0.255319	-0.281667	-1.34608	-1.95993	0.00667904	CFAP46	cilia and flagella associated protein 46
ENSG00000243649	CFB	3.73832	1.55691	1.19602	3.37743	2.53816	1.34214	6.90829	-2.47665	0.00492464	CFB	complement factor B
ENSG00000162493	PDPN	3.57403	1.5565	0.118151	2.13568	-2.37364	-2.49179	1.7688	3.88047	3.339e-11	PDPN	podoplanin
ENSG00000198056	PRIM1	-1.25423	1.55429	-1.58135	-4.38987	-2.25427	-0.672923	-3.06767	2.26299	7.0209e-11	PRIM1	DNA primase subunit 1
ENSG00000175643	RMI2	-0.765807	1.55401	-0.658957	-2.97877	-0.920831	-0.261875	-0.0565811	3.37977	1.17666e-09	RMI2	RecQ mediated genome instability 2
ENSG00000223493	SKIV2L	2.07089	1.55198	-1.03619	-0.517276	-0.650175	0.386012	4.52246	-0.732855	0.00393231	SKIV2L	Ski2 like RNA helicase
ENSG00000163535	SGO2	-0.927539	1.54916	-1.72606	-4.20276	-1.9284	-0.202339	-2.84014	4.74197	4.45789e-13	SGO2	shugoshin 2
ENSG00000255769	NA	-2.10178	1.54476	1.60608	-2.04047	4.72467	3.1186	0.0101978	-2.1204	0.00547598	NA	NA
ENSG00000187764	SEMA4D	-0.126485	1.54382	0.567223	-1.10308	4.95604	4.38881	0.716074	-0.309851	1.4591e-10	SEMA4D	semaphorin 4D
ENSG00000138035	PNPT1	-0.174408	1.53951	0.537886	-1.17604	0.0915844	-0.446302	-0.525971	4.61479	8.34223e-06	PNPT1	polyribonucleotide nucleotidyltransferase 1
ENSG00000238000	PSME2P1	0.591943	1.53842	0.575336	-0.371137	1.46632	0.890987	1.45205	-0.538443	7.2376e-05	PSME2P1	proteasome activator subunit 2 pseudogene 1
ENSG00000243509	TNFRSF6B	0.835032	1.53758	0.181981	-0.52057	-8.53333	-8.71531	-2.87058	-1.0516	8.18725e-06	TNFRSF6B	TNF receptor superfamily member 6b
ENSG00000028277	POU2F2	3.5011	1.536	0.204238	2.16934	-0.119288	-0.323525	2.62469	5.37792	1.94012e-12	POU2F2	POU class 2 homeobox 2
ENSG00000118513	MYB	-0.443776	1.53411	-1.22595	-3.20383	-1.00599	0.21996	-2.0732	-2.39779	8.03539e-05	MYB	MYB proto-oncogene, transcription factor
ENSG00000159259	CHAF1B	-1.23108	1.53358	-1.17732	-3.94198	-1.40506	-0.227738	-2.369	3.29059	9.69606e-11	CHAF1B	chromatin assembly factor 1 subunit B
ENSG00000138346	DNA2	-1.40369	1.53113	-1.53799	-4.47281	-1.16328	0.374713	-3.00729	1.66785	1.28339e-08	DNA2	DNA replication helicase/nuclease 2
ENSG00000119714	GPR68	2.50726	1.52945	-0.670457	0.307348	-1.20275	-0.532297	0.758476	4.56723	7.3454e-12	GPR68	G protein-coupled receptor 68
ENSG00000131398	KCNC3	0.442948	1.52842	1.67059	0.585124	-0.654068	-2.32466	1.53848	-2.55929	0.000215072	KCNC3	potassium voltage-gated channel subfamily C member 3
ENSG00000156802	ATAD2	-0.923351	1.5275	-1.09063	-3.54148	-2.07736	-0.986729	-2.87254	5.52807	5.35601e-13	ATAD2	ATPase family AAA domain containing 2
ENSG00000228875	CSNK2B	-0.214528	1.52613	1.44471	-0.295951	7.64114	6.19643	-0.00660062	-2.93361	6.42627e-08	CSNK2B	casein kinase 2 beta
ENSG00000081803	CADPS2	-1.74983	1.52375	-0.339013	-3.6126	0.0187017	0.357714	-0.626518	1.06849	8.16283e-06	CADPS2	calcium dependent secretion activator 2
ENSG00000057657	PRDM1	0.506761	1.52366	0.248781	-0.768117	-0.117237	-0.366018	0.0667793	4.83722	2.75972e-07	PRDM1	PR/SET domain 1
ENSG00000164932	CTHRC1	0.701997	1.52174	-0.0251726	-0.844919	-0.0267461	-0.00157353	-1.50988	7.14465	2.60088e-12	CTHRC1	collagen triple helix repeat containing 1
ENSG00000159212	CLIC6	0.581549	1.52143	0.775956	-0.163926	0.610331	-0.165625	0.219688	-1.09702	0.00489944	CLIC6	chloride intracellular channel 6
ENSG00000144476	ACKR3	0.863714	1.51711	-0.202113	-0.855504	2.42623	2.62834	5.17191	2.34824	2.71551e-11	ACKR3	atypical chemokine receptor 3
ENSG00000167604	NFKBID	0.954208	1.51614	-0.14851	-0.710441	0.59932	0.74783	0.850641	0.770219	6.99217e-05	NFKBID	NFKB inhibitor delta
ENSG00000272196	NA	4.32124	1.51553	1.07115	3.87687	0.0172645	-1.05389	5.61477	4.10491	9.94443e-12	NA	NA
ENSG00000173926	MARCHF3	0.064831	1.51374	-0.331094	-1.78	-0.494258	-0.163164	0.183764	3.12933	1.65282e-08	MARCHF3	membrane associated ring-CH-type finger 3
ENSG00000181773	GPR3	-0.28551	1.51359	-2.00584	-3.80494	0.0420685	2.04791	-0.644238	0.31701	1.69935e-08	GPR3	G protein-coupled receptor 3
ENSG00000144191	CNGA3	1.61	1.51005	0.536152	0.636107	-5.63605	-6.1722	-0.0719914	-1.2898	2.04476e-08	CNGA3	cyclic nucleotide gated channel subunit alpha 3
ENSG00000267500	NA	-0.58802	1.50789	-2.03277	-4.12869	-1.96709	0.0656845	-3.35707	-2.01123	1.1643e-07	NA	NA
ENSG00000159455	LCE2B	0.601996	1.50339	0.605444	-0.295951	3.96202	3.35657	5.19583	-4.56926	1.19281e-05	LCE2B	late cornified envelope 2B
ENSG00000101003	GINS1	-1.54656	1.5018	-1.51658	-4.56494	-0.888107	0.628475	-2.95445	2.519	5.06155e-11	GINS1	GINS complex subunit 1
ENSG00000100368	CSF2RB	3.53382	1.49862	-0.0488274	1.98637	-4.95806	-4.90923	1.5119	-2.04109	3.11761e-08	CSF2RB	colony stimulating factor 2 receptor subunit beta
ENSG00000223463	NA	0.975143	1.49672	0.225623	-0.295951	6.46772	6.2421	3.16865	-3.29386	4.89129e-06	NA	NA
ENSG00000141448	GATA6	0.523871	1.4964	0.590927	-0.381598	2.17146	1.58053	1.05858	1.28958	4.24205e-07	GATA6	GATA binding protein 6
ENSG00000137198	GMPR	1.50393	1.49623	1.22236	1.23006	0.819377	-0.402988	1.78529	3.28264	2.34391e-06	GMPR	guanosine monophosphate reductase
ENSG00000149633	KIAA1755	1.94425	1.49617	1.09035	1.53844	2.50198	1.41163	1.49861	2.3245	4.38342e-11	KIAA1755	KIAA1755
ENSG00000124635	H2BC11	2.2053	1.49481	0.484593	1.19508	-0.0706825	-0.555275	1.74615	1.66895	6.76893e-10	H2BC11	H2B clustered histone 11
ENSG00000188610	FAM72B	-0.7721	1.4921	-1.90214	-4.16634	-2.0644	-0.162256	-2.15586	1.44628	2.66452e-07	FAM72B	family with sequence similarity 72 member B
ENSG00000164087	POC1A	-0.70245	1.48986	-1.29303	-3.48534	-2.15482	-0.86179	-1.83396	4.05014	3.49221e-11	POC1A	POC1 centriolar protein A
ENSG00000198805	PNP	0.176398	1.48771	-0.847703	-2.15901	-2.07709	-1.22939	-0.99378	4.60032	2.916e-11	PNP	purine nucleoside phosphorylase
ENSG00000002549	LAP3	0.444199	1.48612	1.15198	0.110062	1.45605	0.304064	1.9248	6.19977	3.11815e-09	LAP3	leucine aminopeptidase 3
ENSG00000085840	ORC1	-1.12715	1.48344	-2.14087	-4.75146	-1.92593	0.214933	-3.51253	1.92054	9.14938e-13	ORC1	origin recognition complex subunit 1
ENSG00000239713	APOBEC3G	0.542998	1.47402	1.16315	0.232126	1.0049	-0.158253	1.38102	2.38527	3.18541e-05	APOBEC3G	apolipoprotein B mRNA editing enzyme catalytic subunit 3G
ENSG00000111602	TIMELESS	-1.08484	1.4704	-1.07352	-3.62876	-1.41687	-0.34335	-2.13562	4.85234	2.91888e-12	TIMELESS	timeless circadian regulator
ENSG00000148848	ADAM12	-0.179581	1.46715	-0.800223	-2.44695	-3.79686	-2.99664	-1.15758	6.67141	7.35222e-12	ADAM12	ADAM metallopeptidase domain 12
ENSG00000082126	MPP4	0.750398	1.46665	-0.643695	-1.35994	-1.52903	-0.885333	-0.685215	2.25207	4.55378e-05	MPP4	MAGUK p55 scaffold protein 4
ENSG00000122641	INHBA	1.04657	1.46511	-0.261196	-0.679739	-0.676909	-0.415713	-0.622077	7.8988	4.38793e-09	INHBA	inhibin subunit beta A
ENSG00000064300	NGFR	-2.5978	1.4639	3.19627	-0.865423	3.55823	0.361963	5.04176	-1.96957	2.28913e-05	NGFR	nerve growth factor receptor
ENSG00000138182	KIF20B	-1.1839	1.46358	-2.03673	-4.68422	-2.00365	0.0330863	-3.92961	4.76576	1.11578e-13	KIF20B	kinesin family member 20B
ENSG00000237599	TAP2	-0.152118	1.46273	1.28275	-0.332104	0.898024	-0.384722	7.3222	3.02857	0.00628844	TAP2	transporter 2, ATP binding cassette subfamily B member
ENSG00000215837	NA	-0.171091	1.45133	-0.478923	-2.10134	2.76619	3.24511	0.0786772	-0.0586267	0.00013831	NA	NA
ENSG00000126215	XRCC3	-1.43509	1.45121	-1.40256	-4.28886	-0.73385	0.668712	-1.18438	2.4733	8.82532e-10	XRCC3	X-ray repair cross complementing 3
ENSG00000197646	PDCD1LG2	0.578963	1.45057	-0.385067	-1.25667	-0.365269	0.019798	0.390042	5.85954	3.74849e-08	PDCD1LG2	programmed cell death 1 ligand 2
ENSG00000165891	E2F7	-1.75843	1.44714	-1.09681	-4.30238	1.78062	2.87743	-1.15805	3.78106	4.70029e-12	E2F7	E2F transcription factor 7
ENSG00000147570	DNAJC5B	0.331941	1.4454	0.53083	-0.582627	0.610209	0.0793788	-0.27693	-1.64725	0.00204711	DNAJC5B	DnaJ heat shock protein family (Hsp40) member C5 beta
ENSG00000160179	ABCG1	1.02965	1.44526	0.665706	0.250102	5.51965	4.85395	1.10838	-1.25789	2.68235e-07	ABCG1	ATP binding cassette subfamily G member 1
ENSG00000282147	FAM20C	-0.113992	1.44497	-0.40991	-1.96888	0.281013	0.690923	0.936218	2.27399	1.38783e-07	FAM20C	FAM20C golgi associated secretory pathway kinase
ENSG00000147573	TRIM55	-2.18789	1.44415	0.507144	-3.1249	1.57741	1.07027	0.100359	2.56787	6.91187e-09	TRIM55	tripartite motif containing 55
ENSG00000184260	H2AC20	-2.04925	1.4438	0.510117	-2.98293	0.273367	-0.23675	-1.27837	-2.51025	0.000626994	H2AC20	H2A clustered histone 20
ENSG00000130487	KLHDC7B	0.183143	1.44195	1.70955	0.450744	4.64765	2.9381	5.21582	-3.49318	0.000262691	KLHDC7B	kelch domain containing 7B
ENSG00000151364	KCTD14	-0.514042	1.4377	-0.157922	-2.10966	-0.293312	-0.13539	-1.52664	-0.157623	5.52903e-06	KCTD14	potassium channel tetramerization domain containing 14
ENSG00000149503	INCENP	-0.990585	1.43448	-1.34355	-3.76861	-1.54464	-0.201091	-1.9385	4.93195	2.10025e-12	INCENP	inner centromere protein
ENSG00000138347	MYPN	0.559256	1.43447	0.143431	-0.731786	0.797395	0.653964	2.0282	4.41807	1.00644e-08	MYPN	myopalladin
ENSG00000152689	RASGRP3	1.0226	1.43249	-0.318284	-0.72818	-1.76069	-1.4424	-0.637362	2.99961	1.2815e-06	RASGRP3	RAS guanyl releasing protein 3
ENSG00000164318	EGFLAM	1.35436	1.43013	0.579664	0.503896	1.37506	0.795399	-1.52049	-3.00004	4.14182e-06	EGFLAM	EGF like, fibronectin type III and laminin G domains
ENSG00000125347	IRF1	1.76348	1.42959	0.452438	0.786328	1.29884	0.846399	1.5386	4.97962	7.45885e-11	IRF1	interferon regulatory factor 1
ENSG00000100297	MCM5	-1.18859	1.42893	-0.95677	-3.57428	-2.11298	-1.15621	-2.05666	5.768	1.52488e-12	MCM5	minichromosome maintenance complex component 5
ENSG00000236011	GPANK1	-0.214528	1.42892	1.34749	-0.295951	8.14849	6.801	1.07596	-3.01297	2.00705e-07	GPANK1	G-patch domain and ankyrin repeats 1
ENSG00000117632	STMN1	-0.554865	1.42464	-1.21259	-3.19209	-1.42539	-0.212803	-1.75718	7.9252	1.39828e-12	STMN1	stathmin 1
ENSG00000116819	TFAP2E	-1.05482	1.41995	0.45866	-2.01611	1.9143	1.45564	2.20693	-2.96672	0.00688065	TFAP2E	transcription factor AP-2 epsilon
ENSG00000180448	ARHGAP45	-0.741341	1.41969	1.40915	-0.751886	1.88051	0.471361	0.0766663	-1.36578	0.00406549	ARHGAP45	Rho GTPase activating protein 45
ENSG00000123405	NFE2	3.49335	1.41828	1.21457	3.28965	-0.405999	-1.62057	2.38395	-2.74257	3.80963e-06	NFE2	nuclear factor, erythroid 2
ENSG00000255508	TUT1	0.977023	1.4125	0.227823	-0.207658	-0.0299264	-0.257749	0.0975502	2.3538	0.000209556	TUT1	terminal uridylyl transferase 1, U6 snRNA-specific
ENSG00000162772	ATF3	1.55822	1.40968	0.555338	0.703878	3.47183	2.91649	3.80757	3.50455	4.37258e-09	ATF3	activating transcription factor 3
ENSG00000012048	BRCA1	-1.17489	1.40826	-0.974148	-3.5573	-1.38222	-0.408071	-1.92485	4.25157	8.8241e-12	BRCA1	BRCA1 DNA repair associated
ENSG00000235674	NA	-0.147616	1.40793	1.3346	-0.220944	-0.597331	-1.93193	0.0744398	-2.02125	0.00222585	NA	NA
ENSG00000121060	TRIM25	1.02329	1.40711	0.612215	0.228398	0.147311	-0.464905	0.839485	6.80113	1.84557e-08	TRIM25	tripartite motif containing 25
ENSG00000182240	BACE2	1.05213	1.40696	-0.248567	-0.603402	-5.9794	-5.73084	-3.1419	5.56923	9.82084e-15	BACE2	beta-secretase 2
ENSG00000023892	DEF6	-1.67001	1.40676	-0.689733	-3.7665	0.632709	1.32244	-1.05204	-1.23023	4.10708e-06	DEF6	DEF6 guanine nucleotide exchange factor
ENSG00000108179	PPIF	0.470727	1.40414	-0.678336	-1.61175	-0.891037	-0.212701	-0.0650968	6.1725	1.36853e-09	PPIF	peptidylprolyl isomerase F
ENSG00000250474	NA	0.4464	1.39894	-0.711124	-1.66367	-1.84059	-1.12947	-1.04473	-1.39215	0.000651492	NA	NA
ENSG00000155465	SLC7A7	2.7419	1.39865	0.293815	1.63706	-0.661111	-0.954926	0.180214	1.74136	3.5325e-07	SLC7A7	solute carrier family 7 member 7
ENSG00000135074	ADAM19	-0.932724	1.39639	-0.951234	-3.28035	1.5946	2.54583	-2.07638	5.544	5.89696e-12	ADAM19	ADAM metallopeptidase domain 19
ENSG00000168016	TRANK1	1.61646	1.39549	1.34264	1.56361	1.28916	-0.0534808	2.20938	4.75014	3.61209e-08	TRANK1	tetratricopeptide repeat and ankyrin repeat containing 1
ENSG00000230715	NA	-0.728157	1.39447	-0.180279	-2.30291	2.69517	2.87545	0.622179	-1.72003	8.80599e-05	NA	NA
ENSG00000104738	MCM4	-0.926049	1.39437	-0.995864	-3.31629	-1.95235	-0.956482	-2.33879	6.08845	8.25192e-13	MCM4	minichromosome maintenance complex component 4
ENSG00000103489	XYLT1	-0.476381	1.39302	-1.04805	-2.91745	-2.94501	-1.89696	-2.85898	6.24183	2.21749e-09	XYLT1	xylosyltransferase 1
ENSG00000260007	NA	-1.84431	1.38597	-0.589321	-3.8196	-0.0815346	0.507786	-1.89846	-0.614943	1.72797e-05	NA	NA
ENSG00000166801	FAM111A	-0.457888	1.38441	-0.279071	-2.12137	-0.199179	0.0798918	-0.531346	5.21378	1.13117e-08	FAM111A	FAM111 trypsin like peptidase A
ENSG00000167703	SLC43A2	2.65353	1.38098	0.616	1.88855	-0.198378	-0.814378	5.03451	1.58376	8.1657e-08	SLC43A2	solute carrier family 43 member 2
ENSG00000135077	HAVCR2	-0.381251	1.38035	0.916058	-0.845542	1.19375	0.277689	2.12011	-1.5001	0.0031941	HAVCR2	hepatitis A virus cellular receptor 2
ENSG00000226826	HLA-DPB1	-1.71852	1.37998	0.000707919	-3.09779	-1.25576	-1.25647	-1.44911	1.31562	0.000955411	HLA-DPB1	major histocompatibility complex, class II, DP beta 1
ENSG00000282988	NA	2.40984	1.37956	2.03752	3.0678	1.20646	-0.831061	5.01744	0.394472	4.03551e-07	NA	NA
ENSG00000128284	APOL3	1.74697	1.37882	1.61046	1.97861	1.15166	-0.458801	3.18168	2.4549	2.32151e-06	APOL3	apolipoprotein L3
ENSG00000275045	GTF2H2	-0.388471	1.37809	-0.792556	-2.55911	-0.889736	-0.0971795	0.118239	2.47779	3.50509e-05	GTF2H2	general transcription factor IIH subunit 2
ENSG00000176208	ATAD5	-1.70598	1.37689	-1.76288	-4.84575	-1.20658	0.556298	-4.26125	1.0606	2.94844e-11	ATAD5	ATPase family AAA domain containing 5
ENSG00000172167	MTBP	-1.32684	1.37562	-1.11838	-3.82084	-0.810437	0.307947	-2.80367	1.33073	2.6845e-09	MTBP	MDM2 binding protein
ENSG00000139354	GAS2L3	-0.988509	1.37355	-2.19847	-4.56052	-1.95641	0.242057	-3.52406	3.41209	2.93714e-13	GAS2L3	growth arrest specific 2 like 3
ENSG00000177674	AGTRAP	1.88835	1.37332	0.115004	0.630032	-1.06094	-1.17595	1.0612	5.02641	2.71936e-11	AGTRAP	angiotensin II receptor associated protein
ENSG00000108960	MMD	0.0938468	1.37187	-0.535489	-1.81351	2.13375	2.66924	0.997621	4.00083	4.28696e-12	MMD	monocyte to macrophage differentiation associated
ENSG00000127533	F2RL3	1.43256	1.37185	-0.382615	-0.321899	-0.774317	-0.391703	-0.989286	-1.63157	0.00576367	F2RL3	F2R like thrombin or trypsin receptor 3
ENSG00000119508	NR4A3	1.30113	1.37155	0.784058	0.713643	2.47418	1.69012	2.38276	1.18306	7.49593e-08	NR4A3	nuclear receptor subfamily 4 group A member 3
ENSG00000166960	CCDC178	-0.214528	1.36887	1.28744	-0.295951	4.63324	3.3458	1.14753	-4.06743	3.67352e-06	CCDC178	coiled-coil domain containing 178
ENSG00000196550	FAM72A	-0.517682	1.36642	-1.06131	-2.94541	-1.40573	-0.344421	-1.50026	1.86657	2.17247e-08	FAM72A	family with sequence similarity 72 member A
ENSG00000170961	HAS2	0.161137	1.36453	-0.780708	-1.9841	-5.71569	-4.93499	-1.6502	7.21749	4.11008e-14	HAS2	hyaluronan synthase 2
ENSG00000177182	CLVS1	-1.16957	1.36344	1.00294	-1.53007	1.3818	0.378852	-2.25151	-2.49541	1.22567e-06	CLVS1	clavesin 1
ENSG00000105376	ICAM5	2.62741	1.36315	-0.226715	1.03755	4.34908	4.5758	1.98043	0.955107	4.9526e-09	ICAM5	intercellular adhesion molecule 5
ENSG00000049249	TNFRSF9	0.587887	1.36157	0.200152	-0.573529	1.84728	1.64713	2.39236	-0.902231	2.92255e-05	TNFRSF9	TNF receptor superfamily member 9
ENSG00000144749	LRIG1	1.42704	1.36018	0.027231	0.0940847	0.601124	0.573893	0.907064	5.57154	3.84107e-09	LRIG1	leucine rich repeats and immunoglobulin like domains 1
ENSG00000156587	UBE2L6	1.86821	1.35767	1.26968	1.78022	1.07983	-0.18985	2.71802	5.76966	5.57324e-09	UBE2L6	ubiquitin conjugating enzyme E2 L6
ENSG00000172738	TMEM217	1.88123	1.35755	0.801527	1.32521	1.73912	0.937592	2.87415	1.03369	2.39949e-08	TMEM217	transmembrane protein 217
ENSG00000105388	CEACAM5	-0.80876	1.35719	-0.921203	-3.08716	-0.667799	0.253404	-1.2112	-1.86256	0.000337378	CEACAM5	CEA cell adhesion molecule 5
ENSG00000079616	KIF22	-0.848658	1.3532	-1.49114	-3.69299	-2.00094	-0.509801	-2.30454	5.04271	2.99945e-13	KIF22	kinesin family member 22
ENSG00000188290	HES4	-0.404301	1.35317	0.940637	-0.816839	1.16732	0.226679	1.57748	2.3691	3.51685e-05	HES4	hes family bHLH transcription factor 4
ENSG00000146232	NFKBIE	1.31082	1.3472	0.100065	0.0636817	1.17967	1.07961	1.52799	3.3825	5.42855e-10	NFKBIE	NFKB inhibitor epsilon
ENSG00000128335	APOL2	1.67975	1.34675	0.958924	1.29192	0.465258	-0.493666	2.15573	5.58162	6.36568e-10	APOL2	apolipoprotein L2
ENSG00000241749	RPSAP52	2.63844	1.34638	-0.326043	0.966018	-2.48675	-2.1607	-1.239	2.08288	1.04318e-09	RPSAP52	ribosomal protein SA pseudogene 52
ENSG00000129514	FOXA1	0.136431	1.34444	0.640712	-0.5673	3.79746	3.15675	2.82226	-3.75573	0.00481569	FOXA1	forkhead box A1
ENSG00000154319	FAM167A	-0.305412	1.34425	-0.494816	-2.14448	-0.566691	-0.0718746	-0.954519	3.59847	2.05994e-09	FAM167A	family with sequence similarity 167 member A
ENSG00000115339	GALNT3	0.173813	1.34179	0.4235	-0.744474	5.29336	4.86986	2.21725	-2.20782	8.76127e-06	GALNT3	polypeptide N-acetylgalactosaminyltransferase 3
ENSG00000276043	UHRF1	-1.58177	1.341	-2.32493	-5.2477	-1.54358	0.781355	-3.90824	4.32927	4.4721e-10	UHRF1	ubiquitin like with PHD and ring finger domains 1
ENSG00000205307	SAP25	-0.824357	1.34094	-1.83621	-4.00151	1.95923	3.79544	0.415222	-2.60337	4.03382e-06	SAP25	Sin3A associated protein 25
ENSG00000206376	EHMT2	1.35764	1.33749	0.606929	0.627085	5.59218	4.98525	0.852885	0.210936	0.000496762	EHMT2	euchromatic histone lysine methyltransferase 2
ENSG00000197142	ACSL5	0.0618895	1.33511	1.27297	-0.000253395	1.08823	-0.184736	2.32102	0.770616	1.81193e-06	ACSL5	acyl-CoA synthetase long chain family member 5
ENSG00000197506	SLC28A3	1.77042	1.33343	0.403922	0.840911	0.645779	0.241857	0.651156	0.794336	1.48915e-05	SLC28A3	solute carrier family 28 member 3
ENSG00000132016	BRME1	0.0356049	1.33216	-0.961809	-2.25836	-1.68616	-0.724351	0.579951	-1.09342	0.000381326	BRME1	break repair meiotic recombinase recruitment factor 1
ENSG00000148680	HTR7	-0.94327	1.32795	-0.802934	-3.07415	1.54092	2.34385	0.250109	0.0811308	2.96896e-08	HTR7	5-hydroxytryptamine receptor 7
ENSG00000014138	POLA2	-0.908032	1.32655	-0.937951	-3.17253	-1.31444	-0.376494	-1.7964	3.8561	1.63763e-09	POLA2	DNA polymerase alpha 2, accessory subunit
ENSG00000078401	EDN1	0.270847	1.32635	0.844044	-0.211459	2.05174	1.20769	2.82874	3.69017	1.2376e-08	EDN1	endothelin 1
ENSG00000166750	SLFN5	1.15163	1.32289	0.989547	0.818278	0.718905	-0.270642	0.832531	7.37591	5.38698e-09	SLFN5	schlafen family member 5
ENSG00000168874	ATOH8	-1.82677	1.32204	0.73321	-2.4156	-0.846091	-1.5793	0.546736	5.06616	1.67712e-10	ATOH8	atonal bHLH transcription factor 8
ENSG00000013573	DDX11	-0.901825	1.32193	-1.57556	-3.79931	-0.671548	0.904009	-1.98961	2.78099	2.57746e-09	DDX11	DEAD/H-box helicase 11
ENSG00000077943	ITGA8	-0.109205	1.32136	-0.033723	-1.46429	0.730627	0.76435	-1.7878	4.51817	4.53807e-11	ITGA8	integrin subunit alpha 8
ENSG00000184678	H2BC21	3.84323	1.31357	0.901438	3.4311	0.446549	-0.454889	3.13688	3.62522	3.75957e-09	H2BC21	H2B clustered histone 21
ENSG00000167083	GNGT2	-1.41704	1.31199	0.121111	-2.60791	4.17278	4.05167	0.819364	-2.72938	2.98869e-05	GNGT2	G protein subunit gamma transducin 2
ENSG00000158201	ABHD3	-0.292666	1.31196	-0.639119	-2.24375	-0.389639	0.249479	-0.786409	1.80751	1.33392e-06	ABHD3	abhydrolase domain containing 3, phospholipase
ENSG00000111962	UST	0.819645	1.31136	0.643021	0.151307	0.152465	-0.490555	0.481504	4.86207	1.99435e-08	UST	uronyl 2-sulfotransferase
ENSG00000073150	PANX2	-0.0964088	1.31029	0.183142	-1.22355	-1.1628	-1.34595	0.341941	0.232881	2.83599e-05	PANX2	pannexin 2
ENSG00000166508	MCM7	-1.17706	1.30998	-1.11629	-3.60332	-1.65992	-0.543632	-2.28852	6.3509	1.50973e-12	MCM7	minichromosome maintenance complex component 7
ENSG00000232517	CSPG4BP	0.790241	1.30996	0.553781	0.0340636	3.72705	3.17327	1.57937	-3.32347	0.000465089	CSPG4BP	chondroitin sulfate proteoglycan family member 4B, pseudogene
ENSG00000138685	FGF2	1.46347	1.30934	0.158453	0.312587	-1.98507	-2.14353	0.632903	8.36532	4.69063e-11	FGF2	fibroblast growth factor 2
ENSG00000163840	DTX3L	1.81942	1.30929	0.508463	1.01859	0.682374	0.173911	0.43551	5.09722	8.30987e-09	DTX3L	deltex E3 ubiquitin ligase 3L
ENSG00000131015	ULBP2	0.585575	1.30929	0.200242	-0.523472	0.337411	0.137169	0.448165	2.82795	3.53764e-05	ULBP2	UL16 binding protein 2
ENSG00000146674	IGFBP3	0.877858	1.3088	0.237699	-0.193242	-2.60608	-2.84378	1.94468	11.5989	1.3162e-14	IGFBP3	insulin like growth factor binding protein 3
ENSG00000174343	CHRNA9	0.0219323	1.30856	-1.98327	-3.2699	-1.9851	-0.00182592	2.1447	-2.15037	3.75402e-05	CHRNA9	cholinergic receptor nicotinic alpha 9 subunit
ENSG00000104856	RELB	1.94064	1.30488	0.31166	0.947417	-0.140127	-0.451787	1.11677	4.78244	6.9404e-10	RELB	RELB proto-oncogene, NF-kB subunit
ENSG00000120802	TMPO	-1.30067	1.30414	-1.6693	-4.27411	-2.43148	-0.762182	-3.68961	6.24406	1.14691e-13	TMPO	thymopoietin
ENSG00000146409	SLC18B1	0.32378	1.30201	0.46573	-0.512498	2.74654	2.28081	1.57148	1.3883	3.46366e-10	SLC18B1	solute carrier family 18 member B1
ENSG00000144959	NCEH1	0.0213231	1.30196	-0.339361	-1.61999	0.478009	0.81737	-0.332973	6.35691	1.88479e-11	NCEH1	neutral cholesterol ester hydrolase 1
ENSG00000164171	ITGA2	0.591967	1.30167	-0.170315	-0.880019	2.66724	2.83756	-0.760702	6.505	4.4871e-14	ITGA2	integrin subunit alpha 2
ENSG00000165949	IFI27	-0.00845674	1.29808	0.745886	-0.56065	5.2486	4.50271	9.16101	2.73236	1.2468e-11	IFI27	interferon alpha inducible protein 27
ENSG00000138835	RGS3	1.60435	1.2961	-0.228915	0.0793367	-0.92197	-0.693055	0.42018	5.91744	1.27166e-12	RGS3	regulator of G protein signaling 3
ENSG00000125968	ID1	-2.76051	1.29467	0.406923	-3.64825	-2.30001	-2.70694	-2.00727	5.46449	3.0729e-09	ID1	inhibitor of DNA binding 1, HLH protein
ENSG00000185022	MAFF	2.32367	1.2933	0.840937	1.87131	-0.0551833	-0.896121	1.56929	6.36406	1.06095e-13	MAFF	MAF bZIP transcription factor F
ENSG00000203797	DDO	1.55011	1.29141	0.272645	0.53134	3.04136	2.76871	1.95111	-1.64587	7.20432e-06	DDO	D-aspartate oxidase
ENSG00000138798	EGF	-3.11856	1.29049	1.05005	-3.35901	2.18561	1.13556	-0.0502235	-1.83764	0.000355637	EGF	epidermal growth factor
ENSG00000178860	MSC	1.42399	1.28745	0.241461	0.378009	0.187924	-0.0535374	0.453226	4.09493	1.78833e-07	MSC	musculin
ENSG00000132359	RAP1GAP2	-0.833567	1.28724	-0.252046	-2.37286	3.94677	4.19881	0.0953829	0.447828	3.6477e-09	RAP1GAP2	RAP1 GTPase activating protein 2
ENSG00000105486	LIG1	-1.10446	1.28686	-0.81568	-3.207	-1.47598	-0.660303	-1.79932	4.55174	2.64177e-11	LIG1	DNA ligase 1
ENSG00000171509	RXFP1	2.8297	1.28527	2.256	3.80042	-2.17194	-4.42794	2.12893	-1.73569	5.30117e-09	RXFP1	relaxin family peptide receptor 1
ENSG00000159147	DONSON	-0.937996	1.28495	-1.24111	-3.46406	-1.15801	0.0831013	-2.01445	3.88729	2.1351e-10	DONSON	DNA replication fork stabilization factor DONSON
ENSG00000115415	STAT1	2.26021	1.28309	1.27253	2.24964	-0.192724	-1.46525	2.14489	9.30093	1.08478e-12	STAT1	signal transducer and activator of transcription 1
ENSG00000123416	TUBA1B	-0.547941	1.28144	-0.929782	-2.75916	-1.63766	-0.707882	-1.72461	10.6965	2.57118e-12	TUBA1B	tubulin alpha 1b
ENSG00000223693	NA	-3.06466	1.28089	-0.163714	-4.50927	-0.261361	-0.0976471	-3.54066	-3.28745	0.00771866	NA	NA
ENSG00000055332	EIF2AK2	0.747443	1.28033	0.535403	0.00251583	0.585219	0.0498159	0.080031	6.29338	1.56026e-07	EIF2AK2	eukaryotic translation initiation factor 2 alpha kinase 2
ENSG00000184371	CSF1	2.08079	1.27948	1.22871	2.03002	0.266166	-0.962545	2.83223	7.45138	2.24257e-13	CSF1	colony stimulating factor 1
ENSG00000148841	ITPRIP	-0.0978004	1.27724	0.217637	-1.1574	0.123335	-0.0943023	-0.121372	5.70731	1.58257e-07	ITPRIP	inositol 1,4,5-trisphosphate receptor interacting protein
ENSG00000171502	COL24A1	-0.238628	1.27577	-0.267177	-1.78158	2.33094	2.59812	0.438797	1.04037	3.54075e-07	COL24A1	collagen type XXIV alpha 1 chain
ENSG00000113739	STC2	1.92857	1.27424	0.707281	1.36161	0.266156	-0.441125	2.34148	9.72452	4.02043e-13	STC2	stanniocalcin 2
ENSG00000260261	NA	-2.51078	1.27245	0.935707	-2.84753	4.15339	3.21769	0.354291	-1.74976	0.00277079	NA	NA
ENSG00000137868	STRA6	3.37608	1.27132	0.708796	2.81356	-5.3679	-6.0767	0.720133	1.07262	4.96695e-10	STRA6	signaling receptor and transporter of retinol STRA6
ENSG00000160201	U2AF1	-0.154622	1.26972	-0.653619	-2.07797	-0.546518	0.107102	-0.858038	2.56107	0.000653472	U2AF1	U2 small nuclear RNA auxiliary factor 1
ENSG00000157654	PALM2AKAP2	0.133291	1.26757	0.0457663	-1.08851	0.259813	0.214046	-1.03322	4.42501	5.84936e-06	PALM2AKAP2	PALM2 and AKAP2 fusion
ENSG00000116574	RHOU	0.344299	1.26613	0.895167	-0.0266662	-0.556319	-1.45149	1.60233	2.8244	5.94293e-07	RHOU	ras homolog family member U
ENSG00000002745	WNT16	2.73542	1.26455	0.694889	2.16577	2.69868	2.00379	3.75569	5.29112	3.38937e-13	WNT16	Wnt family member 16
ENSG00000234975	FTH1P2	3.37543	1.26126	0.282172	2.39634	-1.91723	-2.1994	1.04683	-2.04044	0.000104866	FTH1P2	ferritin heavy chain 1 pseudogene 2
ENSG00000180332	KCTD4	3.86103	1.26063	0.447838	3.04824	-1.59362	-2.04146	5.04824	1.86507	2.50859e-10	KCTD4	potassium channel tetramerization domain containing 4
ENSG00000155287	SLC25A28	0.852926	1.25676	0.680392	0.276555	-0.0201468	-0.700538	1.24325	4.48569	1.04728e-08	SLC25A28	solute carrier family 25 member 28
ENSG00000214391	TUBAP2	-0.37652	1.25636	-0.565474	-2.19835	-0.595202	-0.0297279	-1.49986	-0.133802	0.000262332	TUBAP2	tubulin alpha pseudogene 2
ENSG00000153233	PTPRR	0.966845	1.2548	0.440092	0.15214	-2.48121	-2.9213	2.01587	-1.23982	4.33719e-08	PTPRR	protein tyrosine phosphatase receptor type R
ENSG00000175592	FOSL1	-0.250398	1.25298	-0.382451	-1.88582	-0.434738	-0.0522869	-0.507683	7.02424	6.64246e-10	FOSL1	FOS like 1, AP-1 transcription factor subunit
ENSG00000181938	GINS3	-0.783475	1.25158	-1.35002	-3.38508	-1.98649	-0.636463	-2.72197	2.2804	7.04467e-12	GINS3	GINS complex subunit 3
ENSG00000117525	F3	-0.176305	1.24862	0.513612	-0.911309	3.44889	2.93528	1.10613	8.24875	5.49932e-11	F3	coagulation factor III, tissue factor
ENSG00000196584	XRCC2	-0.964299	1.24627	-1.59229	-3.80286	-1.95674	-0.364447	-3.26372	1.68621	1.682e-11	XRCC2	X-ray repair cross complementing 2
ENSG00000077150	NFKB2	1.60187	1.2418	-0.00586476	0.354207	0.559429	0.565294	1.73024	5.98571	5.99577e-12	NFKB2	nuclear factor kappa B subunit 2
ENSG00000131797	CLUHP3	1.28689	1.24143	0.111425	0.156886	2.39202	2.2806	1.27026	-0.917665	0.000274347	CLUHP3	clustered mitochondria homolog pseudogene 3
ENSG00000178685	PARP10	1.97294	1.23727	0.728237	1.46391	0.198626	-0.529611	3.01617	5.16806	2.03295e-10	PARP10	poly(ADP-ribose) polymerase family member 10
ENSG00000103044	HAS3	2.86667	1.23635	0.0272717	1.65758	0.495134	0.467863	0.608407	-0.737493	0.000806695	HAS3	hyaluronan synthase 3
ENSG00000153234	NR4A2	-2.2043	1.23573	1.61231	-1.82772	5.08295	3.47065	2.74551	2.06167	1.53496e-08	NR4A2	nuclear receptor subfamily 4 group A member 2
ENSG00000242352	NA	0.345381	1.23349	-0.896153	-1.78426	0.0199717	0.916125	-0.591011	-1.47465	0.00115566	NA	NA
ENSG00000110944	IL23A	1.58034	1.23204	0.0673206	0.415625	2.8609	2.79358	3.85732	-3.18307	0.000176617	IL23A	interleukin 23 subunit alpha
ENSG00000266086	NA	-1.46063	1.23036	0.832652	-1.85834	3.48283	2.65017	0.362042	-0.452828	0.00219587	NA	NA
ENSG00000159753	CARMIL2	-3.31475	1.22706	0.436821	-4.10499	-0.325198	-0.762019	-0.112324	-1.07989	2.99604e-07	CARMIL2	capping protein regulator and myosin 1 linker 2
ENSG00000108106	UBE2S	-0.317886	1.22683	-1.27922	-2.82394	-1.48873	-0.209508	-1.21809	6.68136	2.65347e-10	UBE2S	ubiquitin conjugating enzyme E2 S
ENSG00000270882	H4C14	2.60272	1.22511	0.533798	1.91141	0.14821	-0.385588	3.74106	2.13288	5.81139e-05	H4C14	H4 clustered histone 14
ENSG00000073111	MCM2	-1.24486	1.22426	-1.27849	-3.74761	-2.1676	-0.889105	-2.35962	5.05177	2.46442e-12	MCM2	minichromosome maintenance complex component 2
ENSG00000100911	PSME2	0.745826	1.22213	0.754469	0.278165	1.24134	0.486868	1.4903	6.16095	6.84959e-10	PSME2	proteasome activator subunit 2
ENSG00000267281	ATF7-NPFF	-1.20846	1.2211	0.485809	-1.94375	2.16316	1.67736	0.636719	-1.63408	0.000100591	ATF7-NPFF	ATF7-NPFF readthrough
ENSG00000160161	CILP2	1.56529	1.21952	0.587796	0.933568	-0.293557	-0.881354	2.51226	0.722316	1.04904e-07	CILP2	cartilage intermediate layer protein 2
ENSG00000154102	C16orf74	-0.427188	1.21926	-0.0347964	-1.68124	2.14727	2.18207	0.7668	0.428933	1.39489e-07	C16orf74	chromosome 16 open reading frame 74
ENSG00000263528	IKBKE	0.567514	1.2192	0.29724	-0.354449	1.28425	0.987005	0.879276	3.91127	2.37411e-09	IKBKE	inhibitor of nuclear factor kappa B kinase subunit epsilon
ENSG00000278828	H3C10	1.68124	1.21907	0.682082	1.14425	1.47167	0.789588	3.05466	0.370781	1.47669e-09	H3C10	H3 clustered histone 10
ENSG00000205362	MT1A	-0.506328	1.21902	-0.318912	-2.04426	-1.78346	-1.46455	0.906614	-1.3462	7.90108e-07	MT1A	metallothionein 1A
ENSG00000244242	IFITM10	-3.55908	1.218	3.58031	-1.19677	0.0750475	-3.50526	2.18206	-0.618283	0.000110246	IFITM10	interferon induced transmembrane protein 10
ENSG00000110911	SLC11A2	1.58035	1.21786	0.38052	0.743013	1.44247	1.06195	1.965	5.47421	2.29054e-12	SLC11A2	solute carrier family 11 member 2
ENSG00000118777	ABCG2	0.298764	1.21735	-0.132171	-1.05075	1.59609	1.72826	-0.428598	0.665626	6.30107e-09	ABCG2	ATP binding cassette subfamily G member 2 (Junior blood group)
ENSG00000154928	EPHB1	-1.16191	1.21581	-1.08031	-3.45803	-7.03353	-5.95322	-1.71302	1.87784	5.12083e-13	EPHB1	EPH receptor B1
ENSG00000169884	WNT10B	1.02491	1.21373	0.337636	0.148816	-1.41314	-1.75077	2.75709	-0.888418	1.28369e-06	WNT10B	Wnt family member 10B
ENSG00000136490	LIMD2	-0.328241	1.21141	-0.241443	-1.7811	0.22827	0.469713	-0.611268	2.8119	2.19209e-08	LIMD2	LIM domain containing 2
ENSG00000119703	ZC2HC1C	1.07174	1.21058	0.454078	0.315236	-0.372345	-0.826422	1.08432	-0.686142	4.32993e-05	ZC2HC1C	zinc finger C2HC-type containing 1C
ENSG00000213551	DNAJC9	-1.05072	1.20644	-1.16043	-3.41759	-1.18222	-0.0217934	-1.91695	5.2545	3.49683e-13	DNAJC9	DnaJ heat shock protein family (Hsp40) member C9
ENSG00000203814	H2BC18	1.52951	1.20552	1.78589	2.10987	3.10478	1.31889	2.57659	-1.04558	0.000178025	H2BC18	H2B clustered histone 18
ENSG00000128944	KNSTRN	-0.44992	1.20495	-1.59794	-3.25281	-1.74461	-0.146667	-2.00987	4.71722	1.08443e-11	KNSTRN	kinetochore localized astrin (SPAG5) binding protein
ENSG00000054967	RELT	-0.693395	1.20491	-0.442626	-2.34094	-0.0281779	0.414449	-0.0930371	2.33416	3.52604e-07	RELT	RELT TNF receptor
ENSG00000164032	H2AZ1	-0.570495	1.20253	-1.05962	-2.83265	-1.46914	-0.409519	-1.83396	7.78256	2.6677e-12	H2AZ1	H2A.Z variant histone 1
ENSG00000100629	CEP128	-1.12002	1.19956	-1.37426	-3.69384	-1.99748	-0.623219	-3.04058	2.63374	1.96327e-11	CEP128	centrosomal protein 128
ENSG00000174827	PDZK1	0.0119903	1.19804	-0.131773	-1.31782	0.676807	0.80858	-0.925139	1.12128	2.47909e-09	PDZK1	PDZ domain containing 1
ENSG00000105639	JAK3	2.52746	1.19703	0.0235756	1.35401	-0.95425	-0.977826	-1.46205	0.376024	2.18288e-06	JAK3	Janus kinase 3
ENSG00000106560	GIMAP2	-0.786831	1.19614	2.63712	0.654152	1.77097	-0.866156	1.77717	-1.93536	2.87619e-05	GIMAP2	GTPase, IMAP family member 2
ENSG00000008513	ST3GAL1	-0.40212	1.19443	0.104798	-1.49175	1.68939	1.58459	0.214933	6.0974	1.30377e-12	ST3GAL1	ST3 beta-galactoside alpha-2,3-sialyltransferase 1
ENSG00000123612	ACVR1C	1.8974	1.19434	0.591899	1.29496	-2.95996	-3.55186	0.915845	0.284336	3.6842e-10	ACVR1C	activin A receptor type 1C
ENSG00000204540	PSORS1C1	1.89997	1.19324	0.95574	1.66247	-0.199156	-1.1549	2.36871	-1.7811	0.000365739	PSORS1C1	psoriasis susceptibility 1 candidate 1
ENSG00000178623	GPR35	0.942232	1.19011	-0.551565	-0.799439	0.229542	0.781107	3.19691	-2.46974	0.000581076	GPR35	G protein-coupled receptor 35
ENSG00000171310	CHST11	-0.204922	1.18977	0.172611	-1.22208	-1.18239	-1.355	-0.0685907	3.51192	2.18155e-09	CHST11	carbohydrate sulfotransferase 11
ENSG00000118985	ELL2	0.440693	1.18675	0.0648035	-0.681259	-0.258336	-0.32314	0.872566	7.73051	8.04425e-10	ELL2	elongation factor for RNA polymerase II 2
ENSG00000167244	IGF2	5.75813	1.18544	-2.21062	2.36207	1.23331	3.44393	-0.912475	3.51151	1.20947e-12	IGF2	insulin like growth factor 2
ENSG00000131737	KRT34	2.15158	1.18196	1.20859	2.17821	-2.27178	-3.48037	3.23335	2.98685	1.05068e-12	KRT34	keratin 34
ENSG00000145779	TNFAIP8	1.53325	1.18174	0.768302	1.11981	-0.197251	-0.965553	0.715417	4.14607	4.96773e-10	TNFAIP8	TNF alpha induced protein 8
ENSG00000162551	ALPL	2.97524	1.18064	-0.662755	1.13184	1.66123	2.32398	0.0401774	0.338411	3.63213e-09	ALPL	alkaline phosphatase, biomineralization associated
ENSG00000236438	FAM157A	1.35845	1.18024	-0.05831	0.119901	-1.39526	-1.33695	0.906855	0.617281	3.99164e-06	FAM157A	family with sequence similarity 157 member A
ENSG00000111252	SH2B3	-0.476368	1.17863	0.138436	-1.51656	0.130622	-0.00781371	0.108534	5.94006	1.41979e-07	SH2B3	SH2B adaptor protein 3
ENSG00000173821	RNF213	0.459681	1.1778	0.853721	0.135601	1.04004	0.186323	1.18228	7.35125	0.000109664	RNF213	ring finger protein 213
ENSG00000278211	TRIM69	1.30746	1.17743	0.803157	0.933187	-0.198099	-1.00126	0.893881	4.19375	1.20547e-06	TRIM69	tripartite motif containing 69
ENSG00000115290	GRB14	2.95665	1.17654	0.348156	2.12826	-5.37389	-5.72205	2.06665	-0.982735	7.55976e-08	GRB14	growth factor receptor bound protein 14
ENSG00000203896	LIME1	-1.12139	1.17476	-0.543251	-2.8394	3.27228	3.81553	1.38768	-1.04809	2.26477e-05	LIME1	Lck interacting transmembrane adaptor 1
ENSG00000180596	H2BC4	3.26164	1.17328	1.43831	3.52667	1.43403	-0.00427256	3.44406	1.87708	4.42844e-11	H2BC4	H2B clustered histone 4
ENSG00000187957	DNER	3.28658	1.17238	-1.17179	0.942412	-1.37513	-0.203341	-0.145537	-0.515469	0.000192972	DNER	delta/notch like EGF repeat containing
ENSG00000221963	APOL6	1.25439	1.17139	0.929089	1.01209	0.0149486	-0.91414	0.918388	5.91725	2.00776e-08	APOL6	apolipoprotein L6
ENSG00000185347	TEDC1	-1.00998	1.16946	-1.25574	-3.43518	-1.99553	-0.739794	-1.63004	2.93098	2.87863e-10	TEDC1	tubulin epsilon and delta complex 1
ENSG00000125319	HROB	-0.721343	1.16618	-1.09749	-2.98501	-1.02617	0.0713262	-1.19316	2.24249	1.03028e-07	HROB	homologous recombination factor with OB-fold
ENSG00000165521	EML5	-0.368271	1.16242	0.574339	-0.956352	0.904642	0.330303	-3.96542	-1.10096	2.16603e-10	EML5	EMAP like 5
ENSG00000133119	RFC3	-1.31152	1.16105	-1.34902	-3.82159	-1.90266	-0.553639	-3.2571	3.58202	1.27254e-12	RFC3	replication factor C subunit 3
ENSG00000158315	RHBDL2	0.146173	1.16042	0.414773	-0.599477	-0.0311474	-0.44592	1.85374	1.051	5.15999e-06	RHBDL2	rhomboid like 2
ENSG00000284981	UPK3BL2	1.31533	1.1602	-1.86618	-1.71106	1.62587	3.49205	0.897334	-1.55729	0.000691722	UPK3BL2	uroplakin 3B like 2
ENSG00000234571	NA	3.37087	1.16019	1.4335	3.64418	1.10364	-0.329862	2.56441	-1.57296	1.24974e-05	NA	NA
ENSG00000109265	CRACD	-0.426754	1.15964	0.533189	-1.05321	3.7802	3.24701	-1.12374	-3.05406	5.01619e-07	CRACD	capping protein inhibiting regulator of actin dynamics
ENSG00000086062	B4GALT1	0.2237	1.15749	0.115909	-0.817882	-0.705691	-0.821601	0.691264	8.17916	3.13877e-08	B4GALT1	beta-1,4-galactosyltransferase 1
ENSG00000242265	PEG10	-1.07469	1.15656	1.08993	-1.14132	0.408426	-0.681507	0.576147	6.37103	2.69094e-07	PEG10	paternally expressed 10
ENSG00000182472	CAPN12	-2.51885	1.15479	2.13102	-1.54262	4.9114	2.78038	0.581261	-3.17578	0.00717421	CAPN12	calpain 12
ENSG00000164597	COG5	-1.92898	1.15426	1.8515	-1.23173	9.15826	7.30676	-0.236179	-0.252352	1.36312e-06	COG5	component of oligomeric golgi complex 5
ENSG00000128394	APOBEC3F	0.348477	1.15273	0.680612	-0.123638	1.13505	0.454433	1.14529	1.81462	6.50821e-06	APOBEC3F	apolipoprotein B mRNA editing enzyme catalytic subunit 3F
ENSG00000129467	ADCY4	4.09005	1.15183	1.31238	4.2506	-2.13528	-3.44766	2.93166	-0.0388386	5.03871e-10	ADCY4	adenylate cyclase 4
ENSG00000227158	LOC644909	-0.393273	1.1499	0.0396268	-1.50355	-1.80996	-1.84958	1.273	-2.41447	9.55026e-05	LOC644909	ligand of numb-protein X 1, E3 ubiquitin protein ligase pseudogene
ENSG00000170779	CDCA4	-1.06678	1.14982	-1.19252	-3.40913	-1.32584	-0.133323	-2.21035	4.00647	1.30416e-12	CDCA4	cell division cycle associated 4
ENSG00000165795	NDRG2	0.833186	1.14922	0.307128	-0.00890165	-2.52847	-2.8356	-0.665774	-0.258986	1.0517e-06	NDRG2	NDRG family member 2
ENSG00000203761	NA	-0.624523	1.14875	-1.82179	-3.59507	0.63285	2.45464	-0.180283	-0.398783	0.000895287	NA	NA
ENSG00000276495	APBA2	0.0241063	1.14806	-0.521251	-1.64521	8.37053	8.89178	0.291474	-1.17623	7.10101e-09	APBA2	amyloid beta precursor protein binding family A member 2
ENSG00000275591	XKR5	-0.0491188	1.14348	-0.602904	-1.7955	-0.55289	0.0500147	-2.32727	-1.79839	0.000268589	XKR5	XK related 5
ENSG00000113946	CLDN16	-0.408872	1.14339	0.756529	-0.795738	3.87893	3.1224	2.14488	-2.92451	0.000761016	CLDN16	claudin 16
ENSG00000196184	OR10J1	-0.724816	1.14101	-0.871272	-2.7371	-1.43998	-0.568705	-2.24707	-1.84716	0.00454496	OR10J1	olfactory receptor family 10 subfamily J member 1
ENSG00000131459	GFPT2	0.681013	1.14044	0.0327572	-0.426669	-1.97506	-2.00782	-1.44448	4.44098	1.39234e-09	GFPT2	glutamine-fructose-6-phosphate transaminase 2
ENSG00000170542	SERPINB9	-1.0272	1.13905	0.618021	-1.54823	2.86841	2.25038	-1.60105	0.415829	5.10398e-09	SERPINB9	serpin family B member 9
ENSG00000172936	MYD88	0.841095	1.13836	0.878732	0.581466	0.705262	-0.173471	0.518859	5.42481	3.73907e-06	MYD88	MYD88 innate immune signal transduction adaptor
ENSG00000113810	SMC4	-1.48064	1.13737	-1.6256	-4.24361	-1.77627	-0.150668	-3.61188	6.41038	1.14691e-13	SMC4	structural maintenance of chromosomes 4
ENSG00000124126	PREX1	-1.02785	1.13728	0.104396	-2.06073	-1.2726	-1.377	0.157387	2.60816	1.47823e-09	PREX1	phosphatidylinositol-3,4,5-trisphosphate dependent Rac exchange factor 1
ENSG00000283162	NA	-1.36307	1.13612	0.87425	-1.62493	1.58409	0.709843	2.49957	-2.05165	0.00047548	NA	NA
ENSG00000189362	NEMP2	-0.646857	1.13577	-0.547019	-2.32964	-0.491343	0.0556757	-0.541438	2.67305	2.1078e-08	NEMP2	nuclear envelope integral membrane protein 2
ENSG00000113319	RASGRF2	0.545469	1.13457	0.126511	-0.462594	9.48874	9.36223	-0.358289	-0.357274	1.58004e-12	RASGRF2	Ras protein specific guanine nucleotide releasing factor 2
ENSG00000187266	EPOR	-0.143984	1.13317	-0.672034	-1.94919	0.323107	0.99514	0.359507	2.29935	5.26152e-05	EPOR	erythropoietin receptor
ENSG00000167995	BEST1	2.41023	1.13255	0.663224	1.9409	0.548757	-0.114467	0.687305	2.49474	6.23267e-08	BEST1	bestrophin 1
ENSG00000122483	CCDC18	-0.94717	1.13105	-1.251	-3.32922	-0.788607	0.462393	-2.4432	2.42033	5.36223e-09	CCDC18	coiled-coil domain containing 18
ENSG00000253276	CCDC71L	0.354433	1.1309	0.276075	-0.500393	-0.739917	-1.01599	-1.09183	6.29424	7.55976e-08	CCDC71L	coiled-coil domain containing 71 like
ENSG00000100027	YPEL1	0.878727	1.1298	0.141619	-0.109451	0.272921	0.131302	-0.213589	0.674282	0.000122927	YPEL1	yippee like 1
ENSG00000064886	CHI3L2	1.31872	1.12887	1.32765	1.5175	3.41193	2.08428	5.67316	-3.07742	0.000131682	CHI3L2	chitinase 3 like 2
ENSG00000214212	C19orf38	0.11066	1.12664	2.27734	1.26136	3.90729	1.62995	3.97594	-2.8333	0.000108837	C19orf38	chromosome 19 open reading frame 38
ENSG00000101194	SLC17A9	0.158414	1.1249	-0.285968	-1.25245	-1.43916	-1.15319	0.366105	4.65953	9.9588e-09	SLC17A9	solute carrier family 17 member 9
ENSG00000197442	MAP3K5	1.05538	1.12445	0.0476159	-0.0214568	2.6212	2.57359	0.582397	4.78189	9.82084e-15	MAP3K5	mitogen-activated protein kinase kinase kinase 5
ENSG00000060642	PIGV	0.699259	1.12441	0.585421	0.160273	0.209077	-0.376344	1.35492	3.71555	8.97164e-10	PIGV	phosphatidylinositol glycan anchor biosynthesis class V
ENSG00000198121	LPAR1	0.528209	1.12354	0.122174	-0.473158	1.63982	1.51765	0.330031	7.6175	1.27254e-12	LPAR1	lysophosphatidic acid receptor 1
ENSG00000170525	PFKFB3	0.25629	1.1234	-0.301536	-1.16864	1.02672	1.32826	0.473987	5.43868	4.77854e-12	PFKFB3	6-phosphofructo-2-kinase/fructose-2,6-biphosphatase 3
ENSG00000129355	CDKN2D	-0.684366	1.12322	-0.39073	-2.19831	-0.83714	-0.446411	0.0110638	3.97197	1.44504e-09	CDKN2D	cyclin dependent kinase inhibitor 2D
ENSG00000149548	CCDC15	-0.964726	1.12264	-0.812695	-2.90006	-0.619079	0.193616	-2.37381	1.64252	4.16142e-10	CCDC15	coiled-coil domain containing 15
ENSG00000100558	PLEK2	-1.76505	1.12104	-0.221487	-3.10757	-1.73582	-1.51433	-1.98939	1.34418	4.47907e-09	PLEK2	pleckstrin 2
ENSG00000028137	TNFRSF1B	-0.42562	1.11878	-0.250514	-1.79491	0.672418	0.922932	2.21147	3.7439	6.86073e-10	TNFRSF1B	TNF receptor superfamily member 1B
ENSG00000105246	EBI3	4.0256	1.11644	0.757868	3.66702	3.30396	2.54609	4.13481	-1.60525	7.08481e-06	EBI3	Epstein-Barr virus induced 3
ENSG00000169604	ANTXR1	0.471368	1.11514	-0.0567731	-0.700545	0.247783	0.304556	0.237709	8.47238	6.04395e-09	ANTXR1	ANTXR cell adhesion molecule 1
ENSG00000165685	TMEM52B	0.954995	1.1142	-0.283987	-0.443188	3.35877	3.64276	1.58726	-0.932678	2.16315e-07	TMEM52B	transmembrane protein 52B
ENSG00000184261	KCNK12	-1.12875	1.11404	2.49986	0.257075	7.30533	4.80547	3.61461	-2.52886	7.56165e-08	KCNK12	potassium two pore domain channel subfamily K member 12
ENSG00000105792	CFAP69	2.37423	1.11358	0.673848	1.9345	-3.81273	-4.48658	-0.941016	0.939835	1.72282e-09	CFAP69	cilia and flagella associated protein 69
ENSG00000186854	LOC105374836	-3.33229	1.11158	0.496209	-3.94766	5.888	5.39179	1.02912	1.77771	7.13472e-11	TRABD2A	TraB domain containing 2A
ENSG00000123374	CDK2	-0.904588	1.11028	-1.03756	-3.05242	0.335775	1.37333	-1.13846	5.03441	2.42199e-11	CDK2	cyclin dependent kinase 2
ENSG00000170581	STAT2	1.41911	1.10987	0.493653	0.802895	0.710215	0.216562	0.62332	6.02109	4.83764e-05	STAT2	signal transducer and activator of transcription 2
ENSG00000160298	C21orf58	-1.09418	1.10938	-0.631196	-2.83476	-0.993262	-0.362066	-1.7155	1.9869	7.11417e-08	C21orf58	chromosome 21 open reading frame 58
ENSG00000163888	CAMK2N2	0.162342	1.10747	0.119527	-0.825604	-1.27129	-1.39082	0.344632	0.167485	5.44272e-06	CAMK2N2	calcium/calmodulin dependent protein kinase II inhibitor 2
ENSG00000157557	ETS2	-0.784249	1.10723	-0.636222	-2.5277	1.97406	2.61028	-0.0720782	5.72124	2.23559e-13	ETS2	ETS proto-oncogene 2, transcription factor
ENSG00000125885	MCM8	-1.42966	1.10569	-1.1953	-3.73066	-1.10679	0.0885151	-2.22449	3.88128	5.13636e-12	MCM8	minichromosome maintenance 8 homologous recombination repair factor
ENSG00000221829	FANCG	-0.782791	1.10509	-1.0907	-2.97858	-1.66169	-0.570991	-1.71508	3.91419	1.21417e-11	FANCG	FA complementation group G
ENSG00000203995	ZYG11A	-1.29272	1.10417	-1.72498	-4.12187	0.769954	2.49493	-2.03881	-0.92149	4.1e-08	ZYG11A	zyg-11 family member A, cell cycle regulator
ENSG00000166451	CENPN	-0.932914	1.10211	-1.10159	-3.13661	-2.07996	-0.978372	-2.62559	4.65789	3.70046e-13	CENPN	centromere protein N
ENSG00000162174	ASRGL1	-1.12995	1.10151	-0.323305	-2.55477	0.314107	0.637412	0.841729	-1.309	0.000707731	ASRGL1	asparaginase and isoaspartyl peptidase 1
ENSG00000160710	ADAR	0.521483	1.10023	0.412146	-0.166601	0.787684	0.375538	0.44426	7.55486	1.20481e-07	ADAR	adenosine deaminase RNA specific
ENSG00000110218	PANX1	0.754348	1.09883	0.368656	0.0241734	1.01434	0.645682	0.0806111	5.587	1.94425e-10	PANX1	pannexin 1
ENSG00000136305	CIDEB	-0.0414008	1.09776	0.411967	-0.72719	-3.26828	-3.68024	-1.61106	-0.0638634	2.23337e-07	CIDEB	cell death inducing DFFA like effector b
ENSG00000113070	HBEGF	0.146104	1.09741	-0.136824	-1.08813	0.906851	1.04368	0.138792	2.97913	3.29359e-08	HBEGF	heparin binding EGF like growth factor
ENSG00000284599	NA	-1.20092	1.09658	-0.283316	-2.58081	3.1468	3.43011	1.34852	-3.07909	0.00531621	NA	NA
ENSG00000119888	EPCAM	-2.29334	1.09658	1.48022	-1.9097	4.50164	3.02142	-0.508426	-3.29457	1.65966e-06	EPCAM	epithelial cell adhesion molecule
ENSG00000134198	TSPAN2	-2.65733	1.09635	2.29807	-1.45562	5.17216	2.8741	2.80864	1.78942	1.84247e-07	TSPAN2	tetraspanin 2
ENSG00000158457	TSPAN33	-0.423777	1.09625	-0.371307	-1.89134	-1.62865	-1.25734	0.0965185	-0.600179	1.12881e-05	TSPAN33	tetraspanin 33
ENSG00000243679	NA	-0.990167	1.09585	0.546766	-1.53925	2.44704	1.90028	0.748137	0.0209996	0.00410639	NA	NA
ENSG00000214796	NA	-0.813879	1.09438	0.533394	-1.37487	0.731445	0.198051	-0.868189	-2.23055	0.00138099	NA	NA
ENSG00000134532	SOX5	0.30348	1.09431	0.494881	-0.295951	7.47604	6.98116	-0.782232	-2.68447	1.04124e-12	SOX5	SRY-box transcription factor 5
ENSG00000125898	FAM110A	-0.334344	1.09356	-0.401829	-1.82973	-2.76395	-2.36212	-1.10602	3.04884	4.89655e-12	FAM110A	family with sequence similarity 110 member A
ENSG00000079435	LIPE	-0.674461	1.0934	-0.439631	-2.20749	-0.986935	-0.547305	-0.89795	1.07139	4.42249e-07	LIPE	lipase E, hormone sensitive type
ENSG00000230795	HLA-K	0.0679455	1.09263	1.53135	0.506671	-5.18479	-6.71615	-1.1442	-1.48198	8.38685e-06	HLA-K	major histocompatibility complex, class I, K (pseudogene)
ENSG00000257315	ZBED6	-2.03332	1.09045	1.86778	-1.25599	3.77126	1.90348	-1.93066	3.15185	8.0002e-07	ZBED6	zinc finger BED-type containing 6
ENSG00000115844	DLX2	-3.48953	1.08814	0.365202	-4.21246	1.09407	0.728867	2.93019	-1.83207	2.5208e-07	DLX2	distal-less homeobox 2
ENSG00000215784	FAM72D	-2.19032	1.08752	-0.585971	-3.86381	-0.597479	-0.0115076	-2.45244	0.376752	1.96213e-05	FAM72D	family with sequence similarity 72 member D
ENSG00000075651	PLD1	2.73223	1.08705	0.486938	2.13212	1.82062	1.33368	2.17903	3.58814	6.39462e-12	PLD1	phospholipase D1
ENSG00000275495	NA	-1.24374	1.08608	-0.28965	-2.61947	0.100684	0.390334	-0.827036	1.52425	0.000733056	NA	NA
ENSG00000240891	PLCXD2	1.26069	1.08552	-0.572154	-0.396988	0.0512487	0.623403	0.922985	0.366347	0.000574105	PLCXD2	phosphatidylinositol specific phospholipase C X domain containing 2
ENSG00000284872	TRMT9B	-1.27584	1.0853	-0.297486	-2.65863	-5.445	-5.14751	-3.58486	-0.758256	4.02305e-06	TRMT9B	tRNA methyltransferase 9B (putative)
ENSG00000177426	TGIF1	0.0980182	1.08289	-0.0614781	-1.04635	0.261803	0.323281	0.357763	5.0409	2.39649e-07	TGIF1	TGFB induced factor homeobox 1
ENSG00000136108	CKAP2	-0.849685	1.07945	-1.58747	-3.5166	-2.01082	-0.423349	-2.43648	6.36507	8.09381e-13	CKAP2	cytoskeleton associated protein 2
ENSG00000171729	TMEM51	0.940407	1.07919	-0.990587	-1.12937	1.98574	2.97633	0.774093	3.16771	1.05068e-12	TMEM51	transmembrane protein 51
ENSG00000227715	HLA-A	1.38863	1.07353	0.0882105	0.403309	12.024	11.9358	2.66045	-0.373152	1.87052e-06	HLA-A	major histocompatibility complex, class I, A
ENSG00000137135	ARHGEF39	-0.802024	1.07325	-2.09207	-3.96735	-1.00644	1.08562	-1.58445	0.475858	5.98483e-08	ARHGEF39	Rho guanine nucleotide exchange factor 39
ENSG00000236222	WDR46	0.639937	1.07158	3.10064	2.66899	7.03282	3.93218	1.1662	-1.97577	6.52016e-06	WDR46	WD repeat domain 46
ENSG00000187634	SAMD11	-4.7199	1.07156	0.358425	-5.43303	-1.94904	-2.30746	-1.29991	1.93782	2.25169e-11	SAMD11	sterile alpha motif domain containing 11
ENSG00000164465	DCBLD1	-0.436823	1.07042	-0.329879	-1.83712	0.627567	0.957446	-0.00919842	5.07244	4.04605e-10	DCBLD1	discoidin, CUB and LCCL domain containing 1
ENSG00000131435	PDLIM4	1.12808	1.06865	0.284962	0.344399	1.01748	0.732519	1.79314	5.85742	2.32299e-08	PDLIM4	PDZ and LIM domain 4
ENSG00000006634	DBF4	-0.891297	1.06778	-1.51521	-3.4743	-1.88474	-0.369526	-2.68742	3.81342	4.12807e-12	DBF4	DBF4 zinc finger
ENSG00000276833	TAF15	0.914647	1.06728	-0.248462	-0.401093	0.208026	0.456488	-0.844079	3.26723	0.00685445	TAF15	TATA-box binding protein associated factor 15
ENSG00000132938	MTUS2	0.526775	1.06703	-0.556583	-1.09684	-2.83369	-2.2771	2.63048	-2.1916	1.32121e-07	MTUS2	microtubule associated scaffold protein 2
ENSG00000116106	EPHA4	-0.293778	1.06699	0.724307	-0.636456	2.00951	1.2852	0.946018	2.71134	3.59649e-09	EPHA4	EPH receptor A4
ENSG00000213694	S1PR3	-0.247803	1.06451	0.368099	-0.944219	0.74722	0.379121	0.760268	6.13371	2.91521e-05	S1PR3	sphingosine-1-phosphate receptor 3
ENSG00000104312	RIPK2	0.797787	1.06354	0.0151759	-0.250573	0.471177	0.456001	0.417964	5.18425	7.12856e-10	RIPK2	receptor interacting serine/threonine kinase 2
ENSG00000125845	BMP2	1.65887	1.06351	-0.250349	0.345019	5.78928	6.03963	0.763782	2.68715	1.70841e-12	BMP2	bone morphogenetic protein 2
ENSG00000074410	CA12	0.871228	1.06344	0.263776	0.0715669	1.08659	0.822813	2.53376	4.31107	1.52531e-09	CA12	carbonic anhydrase 12
ENSG00000164687	FABP5	-2.32812	1.06302	-1.23303	-4.62418	-0.690099	0.542933	-2.35676	2.53228	4.35701e-12	FABP5	fatty acid binding protein 5
ENSG00000129204	USP6	-0.357692	1.06288	-0.168507	-1.58908	2.34485	2.51335	1.05308	-2.30678	0.000362289	USP6	ubiquitin specific peptidase 6
ENSG00000224126	NA	-0.467182	1.06274	-1.20699	-2.73692	-1.86462	-0.657623	-2.74943	2.58455	3.21947e-11	NA	NA
ENSG00000100583	SAMD15	0.922386	1.06233	-0.155135	-0.295081	-2.203	-2.04786	-0.171028	-0.309675	2.00955e-06	SAMD15	sterile alpha motif domain containing 15
ENSG00000135111	TBX3	0.270219	1.06232	-0.493269	-1.28537	-0.255094	0.238175	-0.312685	6.29245	6.92942e-08	TBX3	T-box transcription factor 3
ENSG00000149948	HMGA2	1.48064	1.06155	-0.485717	-0.066629	2.3945	2.88021	-0.814614	5.65248	1.33411e-15	HMGA2	high mobility group AT-hook 2
ENSG00000116962	NID1	-0.383159	1.06139	-0.503998	-1.94854	-0.116533	0.387464	-1.12385	7.46803	3.22625e-10	NID1	nidogen 1
ENSG00000158966	CACHD1	0.696026	1.06128	0.0179048	-0.34735	-0.507974	-0.525878	0.114551	3.55792	3.24368e-06	CACHD1	cache domain containing 1
ENSG00000162062	TEDC2	-1.37378	1.0607	-1.43716	-3.87164	-0.806644	0.630514	-0.918934	1.75094	9.7782e-10	TEDC2	tubulin epsilon and delta complex 2
ENSG00000100147	CCDC134	-0.0150444	1.0589	-1.1763	-2.25025	-1.55478	-0.378476	-0.931144	1.62772	1.82085e-07	CCDC134	coiled-coil domain containing 134
ENSG00000133874	RNF122	-0.207811	1.05859	0.802822	-0.463578	0.334423	-0.468399	0.39926	1.4105	0.000191574	RNF122	ring finger protein 122
ENSG00000172061	LRRC15	0.651014	1.05839	-0.255581	-0.662953	-5.07846	-4.82288	2.4842	7.23337	5.58537e-16	LRRC15	leucine rich repeat containing 15
ENSG00000127325	BEST3	1.09714	1.05819	0.684931	0.72389	1.43817	0.753242	1.42724	-2.51513	0.00370981	BEST3	bestrophin 3
ENSG00000135678	CPM	0.833971	1.05714	-0.606348	-0.829521	-0.627758	-0.0214095	0.345728	2.26491	1.03439e-05	CPM	carboxypeptidase M
ENSG00000134769	DTNA	1.68338	1.05713	0.766888	1.39314	1.01431	0.247419	1.95059	2.70495	1.6996e-08	DTNA	dystrobrevin alpha
ENSG00000179111	HES7	1.06082	1.0566	0.247988	0.252206	2.04922	1.80123	2.8838	-2.31171	7.69552e-05	HES7	hes family bHLH transcription factor 7
ENSG00000277586	NEFL	0.0889408	1.05649	0.383319	-0.58423	-1.49785	-1.88117	3.51159	-1.47177	3.03384e-07	NEFL	neurofilament light chain
ENSG00000116663	FBXO6	1.80292	1.05616	1.08323	1.83	-0.086697	-1.16993	2.28219	2.54272	2.98429e-10	FBXO6	F-box protein 6
ENSG00000181625	SLX1B	0.48757	1.05589	-0.190078	-0.758395	0.715209	0.905287	0.431699	4.07551	0.000173126	SLX1B	SLX1 homolog B, structure-specific endonuclease subunit
ENSG00000142224	IL19	2.869	1.0548	0.141622	1.95582	-0.145649	-0.287271	1.36579	-2.18807	0.00349355	IL19	interleukin 19
ENSG00000172137	CALB2	2.80337	1.05472	-2.89241	-1.14376	-1.01593	1.87648	2.90501	-0.136459	2.01768e-08	CALB2	calbindin 2
ENSG00000145365	TIFA	0.700835	1.05196	-0.435577	-0.786704	-0.759299	-0.323722	-0.134888	3.29761	1.70717e-06	TIFA	TRAF interacting protein with forkhead associated domain
ENSG00000198830	HMGN2	-0.680314	1.05134	-1.07048	-2.80213	-2.34374	-1.27326	-2.43025	7.92657	7.70427e-14	HMGN2	high mobility group nucleosomal binding domain 2
ENSG00000234745	HLA-B	0.721297	1.05063	-0.425566	-0.754895	-1.23584	-0.810279	2.60885	1.79055	6.43742e-07	HLA-B	major histocompatibility complex, class I, B
ENSG00000137393	RNF144B	2.03455	1.05042	0.428614	1.41274	-0.187348	-0.615961	3.90111	2.22421	5.03705e-10	RNF144B	ring finger protein 144B
ENSG00000132436	FIGNL1	-0.895288	1.04788	-1.23238	-3.17555	-1.11463	0.117756	-2.46889	3.21243	1.45772e-12	FIGNL1	fidgetin like 1
ENSG00000230453	ANKRD18B	0.26391	1.04607	-0.54345	-1.32561	0.861666	1.40512	-1.84038	-0.648343	6.82268e-10	ANKRD18B	ankyrin repeat domain 18B
ENSG00000149289	ZC3H12C	0.328085	1.04389	-0.0837643	-0.799566	1.65905	1.74282	-0.277179	3.96692	5.94349e-13	ZC3H12C	zinc finger CCCH-type containing 12C
ENSG00000161653	NAGS	-0.550584	1.04361	0.0125934	-1.58161	-0.492807	-0.5054	-0.105932	0.339056	0.00132195	NAGS	N-acetylglutamate synthase
ENSG00000154640	BTG3	0.0398502	1.04064	-0.197262	-1.19805	-0.0997062	0.0975559	-0.26889	5.53533	3.07298e-07	BTG3	BTG anti-proliferation factor 3
ENSG00000118946	PCDH17	-2.68733	1.03989	0.577122	-3.1501	0.162164	-0.414958	2.5525	-2.34271	6.06443e-05	PCDH17	protocadherin 17
ENSG00000117226	GBP3	0.673055	1.03948	0.971412	0.604988	1.72832	0.756906	0.754795	6.06666	1.52769e-09	GBP3	guanylate binding protein 3
ENSG00000275713	H2BC9	1.45332	1.0387	-0.242666	0.171952	0.942041	1.18471	0.876171	-1.09645	0.000662214	H2BC9	H2B clustered histone 9
ENSG00000112763	BTN2A1	0.490308	1.03734	0.307053	-0.239983	1.7721	1.46504	1.33785	5.45599	1.46609e-10	BTN2A1	butyrophilin subfamily 2 member A1
ENSG00000176225	RTTN	-0.808883	1.03628	-0.412438	-2.2576	0.64747	1.05991	0.27697	3.99589	2.46692e-08	RTTN	rotatin
ENSG00000187583	PLEKHN1	0.588565	1.03624	0.293679	-0.153992	-0.218092	-0.511771	0.209117	1.58551	0.000819423	PLEKHN1	pleckstrin homology domain containing N1
ENSG00000127124	HIVEP3	-0.375892	1.03385	-0.540272	-1.95001	-0.386993	0.15328	-1.15222	2.49515	9.99919e-10	HIVEP3	HIVEP zinc finger 3
ENSG00000100678	SLC8A3	0.285813	1.03381	0.452045	-0.295951	5.77163	5.31959	4.04514	-4.04984	1.16436e-06	SLC8A3	solute carrier family 8 member A3
ENSG00000137825	ITPKA	0.792796	1.03362	-0.454598	-0.695426	-0.276537	0.178061	0.161622	1.40506	0.000751433	ITPKA	inositol-trisphosphate 3-kinase A
ENSG00000159110	IFNAR2	1.07095	1.03312	0.118795	0.156627	-0.473774	-0.592569	0.0542964	4.3477	3.54359e-07	IFNAR2	interferon alpha and beta receptor subunit 2
ENSG00000166922	SCG5	1.26555	1.03	-0.329828	-0.0942773	-2.39363	-2.0638	-1.01627	2.52937	4.98895e-06	SCG5	secretogranin V
ENSG00000112183	RBM24	-0.528224	1.02558	-0.103805	-1.65761	1.9483	2.05211	0.630756	3.20019	2.36957e-09	RBM24	RNA binding motif protein 24
ENSG00000145147	SLIT2	0.524285	1.02479	-0.691217	-1.19172	-2.86575	-2.17454	0.542764	6.49936	1.01132e-09	SLIT2	slit guidance ligand 2
ENSG00000112877	CEP72	-1.43621	1.02411	-1.73546	-4.19578	0.111108	1.84657	-0.699083	-0.0129762	4.21215e-07	CEP72	centrosomal protein 72
ENSG00000204767	INSYN2B	-1.38361	1.02393	-0.125514	-2.53306	-0.692504	-0.56699	-1.75666	3.66523	8.25192e-13	INSYN2B	inhibitory synaptic factor family member 2B
ENSG00000205208	C4orf46	-0.839321	1.02238	-0.595093	-2.45679	-1.59941	-1.00432	-3.40603	3.86892	4.05168e-11	C4orf46	chromosome 4 open reading frame 46
ENSG00000184588	PDE4B	-0.444749	1.02188	0.117445	-1.34918	2.09085	1.9734	2.76963	2.84749	8.07759e-11	PDE4B	phosphodiesterase 4B
ENSG00000065320	NTN1	1.9711	1.02187	0.133549	1.08278	-4.28007	-4.41361	2.23609	2.50842	2.10915e-11	NTN1	netrin 1
ENSG00000100206	DMC1	-1.11895	1.02152	-0.655274	-2.79575	-1.36037	-0.705094	-1.13771	1.16333	2.31295e-08	DMC1	DNA meiotic recombinase 1
ENSG00000188897	LOC400499	1.36452	1.02048	-0.134366	0.209676	1.77336	1.90772	1.94324	-2.56205	0.00847149	LOC400499	putative uncharacterized protein LOC400499
ENSG00000173894	CBX2	-0.914748	1.01958	-0.998521	-2.93284	-2.60659	-1.60807	-4.03024	-0.0977702	1.40693e-08	CBX2	chromobox 2
ENSG00000157193	LRP8	-0.678462	1.01952	-0.632575	-2.33055	0.319277	0.951852	-0.494688	3.24912	2.10952e-07	LRP8	LDL receptor related protein 8
ENSG00000026950	BTN3A1	1.66244	1.01931	0.497295	1.14042	0.862936	0.365641	0.998458	3.62075	1.38531e-07	BTN3A1	butyrophilin subfamily 3 member A1
ENSG00000091039	OSBPL8	-0.0228102	1.01492	0.721764	-0.315965	-0.197093	-0.918856	-0.875217	7.18767	2.97343e-07	OSBPL8	oxysterol binding protein like 8
ENSG00000137872	SEMA6D	-0.838914	1.01418	0.204021	-1.64907	5.24292	5.0389	0.658488	1.9866	4.20297e-11	SEMA6D	semaphorin 6D
ENSG00000117676	RPS6KA1	-1.61331	1.01167	-0.42273	-3.0477	1.64995	2.07268	-0.347851	0.215199	1.27868e-07	RPS6KA1	ribosomal protein S6 kinase A1
ENSG00000050767	COL23A1	-1.58204	1.01148	-0.231722	-2.82524	-0.903831	-0.67211	0.710442	1.64838	1.0137e-05	COL23A1	collagen type XXIII alpha 1 chain
ENSG00000131351	HAUS8	-0.953102	1.01074	-1.25053	-3.21437	-1.24027	0.0102628	-1.9838	2.73869	2.08694e-11	HAUS8	HAUS augmin like complex subunit 8
ENSG00000129667	RHBDF2	0.974019	1.0107	0.20269	0.16601	2.0341	1.83141	2.59884	3.31871	3.73579e-11	RHBDF2	rhomboid 5 homolog 2
ENSG00000080839	RBL1	-1.16162	1.01003	-1.20661	-3.37826	-1.37253	-0.165919	-2.91514	3.91196	9.721e-14	RBL1	RB transcriptional corepressor like 1
ENSG00000148082	SHC3	4.50454	1.00966	0.688571	4.18345	2.75617	2.0676	0.73842	3.1152	2.90109e-12	SHC3	SHC adaptor protein 3
ENSG00000088881	EBF4	-2.59237	1.00924	1.29342	-2.30819	2.11941	0.825991	0.0471658	0.0877601	1.24884e-05	EBF4	EBF family member 4
ENSG00000014257	ACP3	4.60775	1.0092	-1.71748	1.88107	3.25495	4.97243	2.30144	-0.84338	3.37725e-05	ACP3	acid phosphatase 3
ENSG00000248698	LINC01085	-1.75759	1.00915	0.439677	-2.32707	-2.6429	-3.08258	1.73596	-0.758714	1.7019e-08	LINC01085	long intergenic non-protein coding RNA 1085
ENSG00000152495	CAMK4	-1.87136	1.00746	-1.38383	-4.26264	0.375481	1.75931	-1.63044	2.41545	3.32315e-12	CAMK4	calcium/calmodulin dependent protein kinase IV
ENSG00000156398	SFXN2	-1.05546	1.00673	-0.725447	-2.78764	-0.749172	-0.0237254	-1.46537	0.381977	2.00484e-06	SFXN2	sideroflexin 2
ENSG00000188820	CALHM6	-0.937765	1.00662	0.905889	-1.03849	-0.5512	-1.45709	0.174479	-1.48053	0.00229443	CALHM6	calcium homeostasis modulator family member 6
ENSG00000123700	KCNJ2	3.00939	1.00522	1.59496	3.59912	1.79724	0.202279	4.02852	2.9312	6.22433e-12	KCNJ2	potassium inwardly rectifying channel subfamily J member 2
ENSG00000166881	NEMP1	-1.03878	1.00482	-1.00775	-3.05134	0.0259902	1.03374	-1.204	4.38537	2.47356e-10	NEMP1	nuclear envelope integral membrane protein 1
ENSG00000231825	PRRC2A	0.196009	1.0047	-0.0366583	-0.845347	11.0043	11.0409	0.307658	-0.846134	9.7782e-10	PRRC2A	proline rich coiled-coil 2A
ENSG00000101665	SMAD7	-0.965134	1.00361	-0.0122973	-1.98104	-0.886439	-0.874142	-0.936388	4.50371	2.15213e-07	SMAD7	SMAD family member 7
ENSG00000237276	NA	1.45837	1.00354	0.963394	1.41822	0.288163	-0.675232	3.56955	0.114228	1.08367e-05	NA	NA
ENSG00000149380	P4HA3	0.163385	1.00129	-0.795794	-1.6337	-1.47932	-0.683522	-1.64781	3.58247	2.37664e-07	P4HA3	prolyl 4-hydroxylase subunit alpha 3
ENSG00000107562	CXCL12	-1.35451	1.00102	-0.591673	-2.94721	-5.83338	-5.24171	-1.75414	5.82128	8.04973e-14	CXCL12	C-X-C motif chemokine ligand 12
ENSG00000079335	CDC14A	-0.0197388	1.00102	-0.212806	-1.23356	0.940125	1.15293	-0.0873613	1.55072	1.84093e-07	CDC14A	cell division cycle 14A
ENSG00000160145	KALRN	1.15925	1.00069	0.281289	0.439849	-0.0750149	-0.356304	0.155239	3.37057	5.93812e-06	KALRN	kalirin RhoGEF kinase
ENSG00000170891	CYTL1	-0.00639575	0.999569	1.35175	0.345785	8.60346	7.25171	3.38793	-1.474	9.83438e-06	CYTL1	cytokine like 1
ENSG00000031691	CENPQ	-0.835184	0.999495	-0.883906	-2.71859	-1.54992	-0.666015	-2.16999	3.37828	7.57806e-11	CENPQ	centromere protein Q
ENSG00000163545	NUAK2	0.484034	0.999272	0.568061	0.0528228	2.91824	2.35018	0.96575	2.71117	2.44805e-09	NUAK2	NUAK family kinase 2
ENSG00000116852	KIF21B	-1.88512	0.9992	0.13886	-2.74546	0.987671	0.848812	-3.36799	-1.32782	8.34137e-10	KIF21B	kinesin family member 21B
ENSG00000166396	SERPINB7	1.17531	0.996948	-0.736883	-0.558517	-2.97834	-2.24146	-1.38515	4.72256	2.30951e-09	SERPINB7	serpin family B member 7
ENSG00000112312	GMNN	-1.02474	0.995877	-1.33815	-3.35876	-1.26665	0.0714967	-2.14602	3.91259	2.88046e-12	GMNN	geminin DNA replication inhibitor
ENSG00000168010	ATG16L2	-0.569935	0.995716	0.123524	-1.44213	2.27369	2.15017	1.51379	1.6381	0.00797506	ATG16L2	autophagy related 16 like 2
ENSG00000206458	PSORS1C1	2.71858	0.994606	0.059555	1.78353	-6.42254	-6.48209	-3.34166	-2.75994	0.000450113	PSORS1C1	psoriasis susceptibility 1 candidate 1
ENSG00000137842	TMEM62	0.421934	0.994098	0.268432	-0.303732	0.415007	0.146575	0.791857	4.27784	3.89468e-06	TMEM62	transmembrane protein 62
ENSG00000165617	DACT1	0.384995	0.993731	-0.354827	-0.963562	-1.6358	-1.28097	-1.60763	4.02921	5.04097e-07	DACT1	dishevelled binding antagonist of beta catenin 1
ENSG00000186806	VSIG10L	0.397385	0.993272	0.204427	-0.39146	0.44757	0.243143	1.57606	0.89856	0.000290166	VSIG10L	V-set and immunoglobulin domain containing 10 like
ENSG00000105339	DENND3	0.769833	0.992928	0.545706	0.322611	2.49916	1.95345	0.759263	4.14639	2.78455e-10	DENND3	DENN domain containing 3
ENSG00000140853	NLRC5	-0.145732	0.99199	-0.0381756	-1.1759	0.629395	0.66757	0.986057	3.98622	0.000350145	NLRC5	NLR family CARD domain containing 5
ENSG00000175832	ETV4	0.880333	0.991869	-0.67668	-0.788216	-0.0415619	0.635118	-1.39807	3.29357	5.4045e-10	ETV4	ETS variant transcription factor 4
ENSG00000011332	DPF1	-1.17008	0.991508	-0.947582	-3.10917	-0.197098	0.750484	-0.652136	1.3213	1.14565e-06	DPF1	double PHD fingers 1
ENSG00000180385	NA	-0.937528	0.991429	-0.558157	-2.48711	1.41666	1.97482	-0.509038	-0.0258598	4.37339e-07	NA	NA
ENSG00000164104	HMGB2	-1.36262	0.991031	-1.30859	-3.66225	-1.85813	-0.549532	-2.5538	5.86268	2.37019e-11	HMGB2	high mobility group box 2
ENSG00000124508	BTN2A2	1.21149	0.98997	0.308576	0.530095	1.09745	0.788871	1.45424	3.52748	5.10249e-08	BTN2A2	butyrophilin subfamily 2 member A2
ENSG00000278372	MYO19	-0.684543	0.989304	-0.664165	-2.33801	-0.422166	0.241999	-0.760629	4.49643	9.74369e-11	MYO19	myosin XIX
ENSG00000262986	SMIM10L1	0.73425	0.988643	-0.336984	-0.591376	-7.90489	-7.56791	-5.86821	-1.04306	0.000443895	SMIM10L1	small integral membrane protein 10 like 1
ENSG00000278550	SLC43A2	0.874506	0.98788	-0.363633	-0.477007	-0.0782677	0.285365	3.44685	3.20711	7.93761e-08	SLC43A2	solute carrier family 43 member 2
ENSG00000250251	PKD1P6	-1.39004	0.986842	0.860265	-1.51661	1.73553	0.875263	0.850673	1.8974	0.000499039	PKD1P6	polycystin 1, transient receptor potential channel interacting pseudogene 6
ENSG00000167325	RRM1	-0.628768	0.986382	-0.671811	-2.28696	-1.59347	-0.921661	-1.90634	7.16481	4.13897e-14	RRM1	ribonucleotide reductase catalytic subunit M1
ENSG00000105219	CCNP	0.837515	0.985369	1.06626	0.918403	0.754123	-0.312134	2.70781	-2.13969	0.00252739	CCNP	cyclin P
ENSG00000213066	CEP43	0.259021	0.982613	-0.737093	-1.46068	-0.684682	0.052411	-0.41727	4.13661	4.60167e-08	CEP43	centrosomal protein 43
ENSG00000138092	CENPO	-0.748682	0.982232	-1.1719	-2.90281	-1.38428	-0.212385	-1.72642	5.08429	1.05703e-12	CENPO	centromere protein O
ENSG00000049541	RFC2	-0.881424	0.980788	-0.738836	-2.60105	-1.2179	-0.479062	-1.24352	4.62642	6.49486e-10	RFC2	replication factor C subunit 2
ENSG00000131094	C1QL1	-0.729856	0.980191	-0.0756129	-1.78566	2.84568	2.92129	1.3673	-0.139647	3.44992e-05	C1QL1	complement C1q like 1
ENSG00000280330	NA	0.324631	0.977922	-0.852176	-1.50547	-1.2573	-0.405126	-0.32076	-1.79582	0.00695216	NA	NA
ENSG00000171051	FPR1	0.716089	0.977779	-0.331789	-0.59348	-3.86306	-3.53127	1.0499	-1.6684	8.52679e-08	FPR1	formyl peptide receptor 1
ENSG00000105371	ICAM4	1.97678	0.977559	0.381072	1.38029	4.0506	3.66952	1.92743	-0.769558	1.23423e-08	ICAM4	intercellular adhesion molecule 4 (Landsteiner-Wiener blood group)
ENSG00000168405	CMAHP	0.977367	0.977342	-0.452013	-0.451988	-2.28528	-1.83326	-0.46414	2.25104	4.31017e-07	CMAHP	cytidine monophospho-N-acetylneuraminic acid hydroxylase, pseudogene
ENSG00000198331	HYLS1	-0.59546	0.977018	-0.864357	-2.43684	-1.58756	-0.723206	-1.42568	3.55729	1.10434e-11	HYLS1	HYLS1 centriolar and ciliogenesis associated
ENSG00000112343	TRIM38	0.658418	0.974278	0.751491	0.435631	0.22019	-0.531301	0.692287	4.47326	1.48743e-07	TRIM38	tripartite motif containing 38
ENSG00000162975	KCNF1	0.56179	0.973659	0.097268	-0.3146	5.2867	5.18943	-0.427589	-0.301399	1.4562e-09	KCNF1	potassium voltage-gated channel modifier subfamily F member 1
ENSG00000214814	FER1L6	1.32346	0.973606	1.801	2.15085	2.11816	0.317163	3.46601	-0.945665	1.99552e-07	FER1L6	fer-1 like family member 6
ENSG00000224501	HSPA1B	-0.516721	0.971439	-1.33887	-2.82703	4.68368	6.02254	1.8384	1.30593	0.000166662	HSPA1B	heat shock protein family A (Hsp70) member 1B
ENSG00000167157	PRRX2	-0.603074	0.970787	0.244917	-1.32894	-1.48228	-1.7272	0.973945	6.09379	5.65913e-12	PRRX2	paired related homeobox 2
ENSG00000197134	ZNF257	-0.0338092	0.969076	-0.622298	-1.62518	-2.34363	-1.72133	-0.729315	-0.687454	7.54232e-05	ZNF257	zinc finger protein 257
ENSG00000105464	GRIN2D	0.3927	0.967127	0.500959	-0.0734672	-2.78629	-3.28725	0.252413	1.94389	3.2454e-10	GRIN2D	glutamate ionotropic receptor NMDA type subunit 2D
ENSG00000127191	TRAF2	-0.22678	0.967051	-0.545313	-1.73915	-0.6743	-0.128987	-0.0449132	3.83964	2.71045e-10	TRAF2	TNF receptor associated factor 2
ENSG00000159251	ACTC1	-1.39373	0.96547	-0.895584	-3.25479	-8.29165	-7.39606	0.884695	3.80725	2.53066e-10	ACTC1	actin alpha cardiac muscle 1
ENSG00000104368	PLAT	1.22819	0.963623	0.00868234	0.273252	4.34652	4.33784	1.83563	7.67539	1.96987e-14	PLAT	plasminogen activator, tissue type
ENSG00000214826	NA	-0.963759	0.963617	-1.67564	-3.60301	-0.645686	1.02995	-2.07512	-0.922012	3.04195e-06	NA	NA
ENSG00000157734	SNX22	0.410773	0.963601	0.610564	0.0577364	1.48308	0.87252	-1.25032	-0.772089	2.18034e-07	SNX22	sorting nexin 22
ENSG00000128567	PODXL	-3.13368	0.960922	-0.572004	-4.6666	-3.11665	-2.54465	-0.109851	4.9341	2.06086e-12	PODXL	podocalyxin like
ENSG00000038210	PI4K2B	-0.645422	0.960044	0.276506	-1.32896	-0.53282	-0.809326	-1.21748	5.60813	6.51127e-09	PI4K2B	phosphatidylinositol 4-kinase type 2 beta
ENSG00000196116	TDRD7	0.476256	0.959134	0.48053	-0.00234765	0.395088	-0.0854424	0.92256	4.79608	2.8608e-05	TDRD7	tudor domain containing 7
ENSG00000198879	SFMBT2	-0.798846	0.958439	0.388399	-1.36889	6.10317	5.71478	1.3482	-1.53914	2.32933e-08	SFMBT2	Scm like with four mbt domains 2
ENSG00000177614	PGBD5	-2.00599	0.958389	0.500294	-2.46408	1.54712	1.04682	-0.480179	-2.00732	0.00135868	PGBD5	piggyBac transposable element derived 5
ENSG00000157554	ERG	-0.0554876	0.958192	-0.336238	-1.34992	-5.8966	-5.56036	1.19194	-1.02092	6.25303e-10	ERG	ETS transcription factor ERG
ENSG00000173207	CKS1B	-0.69336	0.957594	-1.19459	-2.84554	-1.7664	-0.571815	-2.05772	5.2512	4.77263e-12	CKS1B	CDC28 protein kinase regulatory subunit 1B
ENSG00000164093	PITX2	-0.197715	0.956652	-0.324556	-1.47892	-7.56923	-7.24467	-1.13157	1.60504	1.43716e-10	PITX2	paired like homeodomain 2
ENSG00000172432	GTPBP2	0.132015	0.956351	0.432866	-0.39147	0.734316	0.30145	0.562901	5.27187	0.000212543	GTPBP2	GTP binding protein 2
ENSG00000277726	NA	0.70797	0.954461	-0.0536701	-0.300161	1.88787	1.94154	-0.203114	-2.34827	0.00588331	NA	NA
ENSG00000240764	PCDHGC5	0.642541	0.954387	0.0839042	-0.227942	-2.69927	-2.78318	-1.0357	1.92602	1.48054e-08	PCDHGC5	protocadherin gamma subfamily C, 5
ENSG00000127589	TUBBP1	-0.0418108	0.954228	-0.610632	-1.60667	-0.991955	-0.381323	-2.001	0.166794	1.41615e-07	TUBBP1	tubulin beta pseudogene 1
ENSG00000138386	NAB1	1.08285	0.953961	-0.365648	-0.236763	-0.048741	0.316907	0.244493	5.31111	1.3457e-09	NAB1	NGFI-A binding protein 1
ENSG00000100092	SH3BP1	0.283638	0.952833	0.567334	-0.101861	2.36505	1.79772	0.949181	2.39342	4.11619e-08	SH3BP1	SH3 domain binding protein 1
ENSG00000158125	XDH	1.13572	0.952044	-0.153979	0.0296987	-0.0593675	0.094611	1.97795	1.80975	5.49215e-05	XDH	xanthine dehydrogenase
ENSG00000105643	ARRDC2	0.671957	0.951665	0.501627	0.221918	1.60442	1.1028	2.83518	3.08931	1.80338e-11	ARRDC2	arrestin domain containing 2
ENSG00000124201	ZNFX1	1.31291	0.950961	1.00827	1.37022	0.164186	-0.844084	1.67437	7.48573	1.4448e-08	ZNFX1	zinc finger NFX1-type containing 1
ENSG00000019582	CD74	-0.765332	0.950886	0.918537	-0.797681	2.78849	1.86995	1.15599	-1.01211	2.73205e-05	CD74	CD74 molecule
ENSG00000179071	CCDC89	-0.384377	0.950451	-0.875581	-2.21041	-1.62012	-0.744535	-1.17921	1.11812	2.23194e-06	CCDC89	coiled-coil domain containing 89
ENSG00000145569	OTULINL	1.9318	0.94994	0.760412	1.74227	-1.98158	-2.742	-0.270992	2.24093	6.35538e-10	OTULINL	OTU deubiquitinase with linear linkage specificity like
ENSG00000160326	SLC2A6	0.688018	0.949284	0.311738	0.0504717	0.366421	0.0546828	2.94963	4.74233	1.22171e-10	SLC2A6	solute carrier family 2 member 6
ENSG00000212710	CTAGE1	-0.0618315	0.946396	-0.470597	-1.47882	2.16222	2.63282	2.90543	-3.14828	0.00868328	CTAGE1	cutaneous T cell lymphoma-associated antigen 1
ENSG00000089692	LAG3	-1.9503	0.942777	0.934636	-1.95844	2.48234	1.5477	0.431182	-2.2209	0.00219757	LAG3	lymphocyte activating 3
ENSG00000157551	KCNJ15	1.24236	0.942694	-0.387382	-0.0877202	-1.24841	-0.861027	0.74774	3.04482	1.56821e-09	KCNJ15	potassium inwardly rectifying channel subfamily J member 15
ENSG00000029153	ARNTL2	-0.645477	0.942522	-0.703131	-2.29113	0.232653	0.935785	-1.34066	5.291	1.56683e-10	ARNTL2	aryl hydrocarbon receptor nuclear translocator like 2
ENSG00000059377	TBXAS1	-0.58486	0.942434	-0.643667	-2.17096	6.89294	7.53661	0.85443	0.247667	2.30707e-10	TBXAS1	thromboxane A synthase 1
ENSG00000161618	ALDH16A1	-0.0824109	0.941452	0.172175	-0.851689	-0.838455	-1.01063	0.238364	4.80588	2.31546e-07	ALDH16A1	aldehyde dehydrogenase 16 family member A1
ENSG00000049192	ADAMTS6	-0.299116	0.941271	-0.588926	-1.82931	-2.06995	-1.48103	-2.15899	3.18491	1.69837e-06	ADAMTS6	ADAM metallopeptidase with thrombospondin type 1 motif 6
ENSG00000275118	MBOAT7	-1.95657	0.940039	1.98999	-0.906625	5.41842	3.42844	1.74374	2.28507	0.000810196	MBOAT7	membrane bound O-acyltransferase domain containing 7
ENSG00000139287	TPH2	-1.15415	0.939776	1.04535	-1.04858	2.73007	1.68473	2.24392	-1.54364	0.00010306	TPH2	tryptophan hydroxylase 2
ENSG00000205863	C1QTNF9B	-0.690608	0.938395	-0.479001	-2.108	-0.205782	0.273219	-0.0181239	-1.34388	0.00920248	C1QTNF9B	C1q and TNF related 9B
ENSG00000163491	NEK10	0.614642	0.938298	0.872806	0.549149	2.37046	1.49765	0.173722	-0.502746	0.000760015	NEK10	NIMA related kinase 10
ENSG00000197927	NBEAP2	0.937545	0.937879	0.588548	0.588213	0.180432	-0.408116	-0.612053	0.683294	1.83597e-05	NBEAP2	neurobeachin pseudogene 2
ENSG00000151229	SLC2A13	0.124221	0.937789	-0.161108	-0.974677	0.692512	0.853621	0.346109	3.68268	1.74718e-07	SLC2A13	solute carrier family 2 member 13
ENSG00000197083	ZNF300P1	-2.08225	0.936956	0.553933	-2.46528	0.301346	-0.252586	-1.59503	-1.10978	3.86159e-06	ZNF300P1	zinc finger protein 300 pseudogene 1
ENSG00000178607	ERN1	0.887778	0.936615	-0.0558226	-0.104659	1.79011	1.84593	1.35888	2.90192	6.56623e-08	ERN1	endoplasmic reticulum to nucleus signaling 1
ENSG00000188760	TMEM198	1.0588	0.934162	0.703894	0.828538	0.201921	-0.501973	1.70125	-0.0320847	0.000982621	TMEM198	transmembrane protein 198
ENSG00000134954	ETS1	-0.802751	0.934083	-0.275881	-2.01272	-0.128363	0.147518	-1.23456	6.79228	1.09938e-11	ETS1	ETS proto-oncogene 1, transcription factor
ENSG00000183691	NOG	-1.04864	0.933581	0.319692	-1.66253	0.921399	0.601707	3.1875	4.45096	6.25703e-09	NOG	noggin
ENSG00000179630	LACC1	1.60384	0.932615	1.67557	2.34679	0.738436	-0.937129	1.10054	4.07701	4.90785e-10	LACC1	laccase domain containing 1
ENSG00000144395	CCDC150	-0.433769	0.931693	-0.911562	-2.27702	0.418359	1.32992	-0.769614	0.550476	0.000109077	CCDC150	coiled-coil domain containing 150
ENSG00000173376	NDNF	-0.976341	0.931576	0.397103	-1.51081	-8.75886	-9.15597	-1.65083	3.90421	1.69206e-11	NDNF	neuron derived neurotrophic factor
ENSG00000251079	NA	-0.571596	0.931462	-1.74502	-3.24808	1.93304	3.67807	-0.817093	-1.98672	1.18735e-05	NA	NA
ENSG00000185262	UBALD2	0.170692	0.931038	-0.597114	-1.35746	-0.780398	-0.183284	0.460166	5.26388	3.80761e-08	UBALD2	UBA like domain containing 2
ENSG00000172216	CEBPB	1.443	0.930165	0.368317	0.881157	-0.38339	-0.751707	1.66031	6.68393	4.73137e-10	CEBPB	CCAAT enhancer binding protein beta
ENSG00000091428	RAPGEF4	1.07611	0.929855	-0.598575	-0.45232	3.01024	3.60881	-1.51878	-2.46018	1.7528e-07	RAPGEF4	Rap guanine nucleotide exchange factor 4
ENSG00000106366	SERPINE1	0.40061	0.925659	0.0769484	-0.448101	-1.58501	-1.66196	0.191109	11.0427	1.32428e-08	SERPINE1	serpin family E member 1
ENSG00000105287	PRKD2	0.882886	0.923468	0.85108	0.810498	0.293263	-0.557816	1.22887	4.88025	7.33511e-07	PRKD2	protein kinase D2
ENSG00000150551	LYPD1	-1.29932	0.922601	-0.483078	-2.705	5.88716	6.37024	-2.03156	1.34097	8.84665e-15	LYPD1	LY6/PLAUR domain containing 1
ENSG00000188095	MESP2	-0.883679	0.922526	-0.278285	-2.08449	-1.90866	-1.63038	0.0837656	-2.26007	4.00299e-05	MESP2	mesoderm posterior bHLH transcription factor 2
ENSG00000135048	CEMIP2	0.946076	0.921184	-0.481383	-0.456491	0.0438694	0.525252	-0.900952	6.05471	8.33383e-09	CEMIP2	cell migration inducing hyaluronidase 2
ENSG00000150471	ADGRL3	-0.722522	0.921157	0.858017	-0.785662	6.7951	5.93708	-1.19889	-2.45224	1.65708e-07	ADGRL3	adhesion G protein-coupled receptor L3
ENSG00000284671	NA	-1.12039	0.921157	0.351513	-1.69003	3.6718	3.32029	0.416273	-3.26206	0.00230027	NA	NA
ENSG00000261862	KRTAP1-5	3.00756	0.920382	1.835	3.92218	-2.09338	-3.92838	2.03464	5.07743	6.62061e-15	KRTAP1-5	keratin associated protein 1-5
ENSG00000100311	PDGFB	-2.41032	0.917303	1.5606	-1.76702	8.0302	6.4696	1.54536	-1.50482	2.00218e-06	PDGFB	platelet derived growth factor subunit B
ENSG00000197329	PELI1	-0.142114	0.916463	0.335798	-0.722779	0.828708	0.49291	-0.212858	1.79986	8.33121e-07	PELI1	pellino E3 ubiquitin protein ligase 1
ENSG00000258659	TRIM34	0.70721	0.914979	0.542512	0.334744	0.567382	0.0248698	0.833771	2.84027	0.00011041	TRIM34	tripartite motif containing 34
ENSG00000196230	TUBB	-0.327788	0.914565	-0.626928	-1.86928	-1.03261	-0.405677	-0.880562	10.2654	8.405e-09	TUBB	tubulin beta class I
ENSG00000072274	TFRC	0.854045	0.91299	-0.779771	-0.838716	0.45796	1.23773	-0.113136	6.97608	2.86902e-09	TFRC	transferrin receptor
ENSG00000213928	IRF9	1.48837	0.912641	0.2842	0.859929	0.391326	0.107126	1.81554	5.21757	2.30707e-10	IRF9	interferon regulatory factor 9
ENSG00000242114	MTFP1	-0.877097	0.910703	-0.77909	-2.56689	-0.514792	0.264298	-1.09568	2.03473	7.13221e-07	MTFP1	mitochondrial fission process 1
ENSG00000164309	CMYA5	1.0574	0.910686	1.25786	1.40457	-0.453446	-1.7113	1.1945	1.21089	2.16315e-07	CMYA5	cardiomyopathy associated 5
ENSG00000130751	NPAS1	0.758751	0.907038	0.792388	0.6441	-3.26492	-4.0573	1.96176	3.49041	3.84127e-12	NPAS1	neuronal PAS domain protein 1
ENSG00000258788	NA	1.13648	0.906789	0.831846	1.06154	3.54694	2.7151	2.8323	-3.65086	4.04496e-05	NA	NA
ENSG00000145901	TNIP1	1.34115	0.905202	0.397916	0.83386	1.16519	0.767277	2.10039	7.59737	2.60269e-10	TNIP1	TNFAIP3 interacting protein 1
ENSG00000144355	DLX1	0.41633	0.904777	-1.11728	-1.60572	-1.09929	0.0179902	0.843836	-1.01978	0.00511944	DLX1	distal-less homeobox 1
ENSG00000167553	TUBA1C	-0.229599	0.901682	-0.979276	-2.11056	-1.27256	-0.293289	-1.52343	9.00215	1.60239e-10	TUBA1C	tubulin alpha 1c
ENSG00000170579	DLGAP1	-1.43911	0.899005	0.969859	-1.36825	0.494	-0.475859	0.810134	-1.70177	0.00805438	DLGAP1	DLG associated protein 1
ENSG00000130475	FCHO1	1.41419	0.898793	0.407708	0.923109	1.04978	0.642076	1.90492	-0.451673	0.000244021	FCHO1	FCH and mu domain containing endocytic adaptor 1
ENSG00000072682	P4HA2	0.52124	0.897816	0.141338	-0.235238	-0.261807	-0.403145	0.748869	8.1506	4.46503e-09	P4HA2	prolyl 4-hydroxylase subunit alpha 2
ENSG00000152778	IFIT5	0.79463	0.89753	0.481351	0.37845	0.395022	-0.086329	0.411532	5.12446	1.27768e-08	IFIT5	interferon induced protein with tetratricopeptide repeats 5
ENSG00000143061	IGSF3	-1.95827	0.896804	0.149051	-2.70602	-3.24202	-3.39107	-0.350561	-0.755837	7.41202e-09	IGSF3	immunoglobulin superfamily member 3
ENSG00000273802	H2BC8	2.97107	0.896542	0.867079	2.94161	1.69569	0.828611	3.50421	0.655292	2.75001e-07	H2BC8	H2B clustered histone 8
ENSG00000134955	SLC37A2	-0.154659	0.896135	0.189174	-0.861621	1.92377	1.7346	-0.556495	0.4791	3.94412e-09	SLC37A2	solute carrier family 37 member 2
ENSG00000205534	NA	-2.46848	0.894771	0.694234	-2.66902	5.23041	4.53618	-0.151798	-1.10423	9.69232e-05	NA	NA
ENSG00000196118	CFAP119	0.399316	0.894646	0.0263752	-0.468955	-0.349707	-0.376082	0.681336	0.868186	0.000117787	CFAP119	cilia and flagella associated protein 119
ENSG00000104432	IL7	0.324029	0.894035	0.740018	0.170012	-1.72786	-2.46788	0.953009	-1.51957	2.36364e-06	IL7	interleukin 7
ENSG00000227376	NA	1.85829	0.893591	0.51876	1.48346	-0.54636	-1.06512	0.576168	-0.85516	0.00014181	NA	NA
ENSG00000132256	TRIM5	0.261456	0.893044	0.45522	-0.176368	1.86125	1.40603	0.604031	4.04195	2.49265e-07	TRIM5	tripartite motif containing 5
ENSG00000123609	NMI	0.703428	0.891736	0.66832	0.480012	-0.219859	-0.888179	-0.0605175	3.59058	7.45147e-06	NMI	N-myc and STAT interactor
ENSG00000110057	UNC93B1	0.886559	0.89076	1.02167	1.01747	0.65269	-0.368982	2.18346	4.94107	3.83677e-09	UNC93B1	unc-93 homolog B1, TLR signaling regulator
ENSG00000141655	TNFRSF11A	-0.646309	0.889408	-0.406161	-1.94188	-2.84584	-2.43968	1.49423	-2.30926	2.04613e-07	TNFRSF11A	TNF receptor superfamily member 11a
ENSG00000226314	ZKSCAN8P1	0.887182	0.889245	0.874459	0.872396	2.36268	1.48822	0.720817	-3.07214	0.0091419	ZKSCAN8P1	ZKSCAN8 pseudogene 1
ENSG00000182261	NLRP10	0.780059	0.887843	1.23899	1.13121	0.879262	-0.359731	1.27573	2.43236	5.6013e-07	NLRP10	NLR family pyrin domain containing 10
ENSG00000128346	C22orf23	1.25696	0.887441	-0.194819	0.174701	0.27189	0.466709	2.49911	-2.40833	0.00494897	C22orf23	chromosome 22 open reading frame 23
ENSG00000167670	CHAF1A	-0.873723	0.887107	-1.08933	-2.85016	-1.356	-0.26667	-1.58291	4.70827	1.31456e-11	CHAF1A	chromatin assembly factor 1 subunit A
ENSG00000258590	NA	-0.190937	0.886685	2.00141	0.923786	4.73083	2.72942	5.66612	-3.97154	0.00102869	NA	NA
ENSG00000186088	GSAP	2.97626	0.886085	-0.710468	1.37971	2.31814	3.02861	1.38406	0.709809	9.93657e-08	GSAP	gamma-secretase activating protein
ENSG00000179899	NA	-2.15326	0.885209	1.07214	-1.96633	3.48574	2.4136	-0.174171	-1.2087	0.000150852	NA	NA
ENSG00000184985	SORCS2	0.408339	0.884756	0.584993	0.108576	-3.24849	-3.83348	-1.18901	2.5682	8.91335e-09	SORCS2	sortilin related VPS10 domain containing receptor 2
ENSG00000110660	SLC35F2	-1.06543	0.883032	-0.820118	-2.76858	0.152914	0.973032	-0.741227	3.63882	2.80162e-10	SLC35F2	solute carrier family 35 member F2
ENSG00000114529	C3orf52	-0.904939	0.881689	-0.536968	-2.3236	1.36425	1.90122	-1.53081	1.24476	2.87448e-11	C3orf52	chromosome 3 open reading frame 52
ENSG00000276482	SLC12A7	-2.13735	0.881672	0.63469	-2.38433	7.41858	6.78389	2.88952	-2.34986	0.00272131	SLC12A7	solute carrier family 12 member 7
ENSG00000198155	ZNF876P	-0.23114	0.881534	-0.825515	-1.93819	-1.10998	-0.28446	-1.62167	-0.676506	9.25856e-05	ZNF876P	zinc finger protein 876, pseudogene
ENSG00000171208	NETO2	-1.66288	0.880262	-1.19105	-3.7342	0.108775	1.29983	-2.65259	3.05491	5.46275e-13	NETO2	neuropilin and tolloid like 2
ENSG00000154473	BUB3	-0.105154	0.880125	-0.6995	-1.68478	-1.0675	-0.367999	-1.10028	6.77299	3.62771e-11	BUB3	BUB3 mitotic checkpoint protein
ENSG00000141526	SLC16A3	0.752341	0.879417	0.166315	0.0392388	0.449969	0.283654	1.53671	9.12598	3.18414e-08	SLC16A3	solute carrier family 16 member 3
ENSG00000139832	RAB20	-0.0510427	0.879188	0.195328	-0.734903	1.04971	0.854378	0.836859	-0.938271	0.0042291	RAB20	RAB20, member RAS oncogene family
ENSG00000165806	CASP7	0.196705	0.877705	0.219989	-0.461011	0.252053	0.0320634	-0.131883	4.36177	2.36567e-07	CASP7	caspase 7
ENSG00000060491	OGFR	0.810793	0.87765	0.415078	0.348221	-0.112015	-0.527093	1.24542	6.15828	1.47823e-09	OGFR	opioid growth factor receptor
ENSG00000166825	ANPEP	1.13585	0.876724	-0.0877043	0.171427	-3.01284	-2.92514	0.378086	9.3136	4.11008e-14	ANPEP	alanyl aminopeptidase, membrane
ENSG00000060982	BCAT1	-0.42616	0.875885	-0.0436275	-1.34567	0.686986	0.730614	-1.29536	7.20049	7.67872e-12	BCAT1	branched chain amino acid transaminase 1
ENSG00000155158	TTC39B	-0.245604	0.874662	0.156484	-0.963783	0.436886	0.280402	-0.639623	3.48706	4.22292e-08	TTC39B	tetratricopeptide repeat domain 39B
ENSG00000204936	CD177	0.820738	0.873807	0.770869	0.7178	1.02411	0.253241	3.50396	-0.870393	2.73306e-05	CD177	CD177 molecule
ENSG00000159231	CBR3	-0.077996	0.872983	-0.51668	-1.46766	-2.06585	-1.54917	-0.878282	4.42944	1.77076e-10	CBR3	carbonyl reductase 3
ENSG00000216490	IFI30	0.25168	0.872755	1.51295	0.891873	2.38804	0.875091	5.26553	3.3866	2.19988e-10	IFI30	IFI30 lysosomal thiol reductase
ENSG00000184445	KNTC1	-1.42871	0.871067	-1.01338	-3.31315	-0.480563	0.532816	-2.65138	4.19829	9.14123e-12	KNTC1	kinetochore associated 1
ENSG00000140416	TPM1	0.0390363	0.870483	-0.196546	-1.02799	-2.2324	-2.03586	-1.17049	10.3535	8.84219e-10	TPM1	tropomyosin 1
ENSG00000160949	TONSL	-0.917305	0.869943	-1.14799	-2.93524	-0.845041	0.302954	-1.06006	3.34055	1.03209e-10	TONSL	tonsoku like, DNA repair protein
ENSG00000254838	GVINP1	-1.33493	0.869591	0.765484	-1.43904	0.206435	-0.559048	-1.67317	-2.14324	0.00974308	GVINP1	GTPase, very large interferon inducible pseudogene 1
ENSG00000001084	GCLC	1.14069	0.868496	0.78545	1.05765	1.72193	0.936475	0.771984	5.12502	0.0055558	GCLC	glutamate-cysteine ligase catalytic subunit
ENSG00000087510	TFAP2C	0.256667	0.867247	-0.0789631	-0.689543	-1.15228	-1.07332	1.62961	4.12488	3.19128e-10	TFAP2C	transcription factor AP-2 gamma
ENSG00000284753	EEF1AKMT4	0.56656	0.86688	-0.603318	-0.903639	-1.08411	-0.480788	-0.0450539	1.27279	0.000518697	EEF1AKMT4	EEF1A lysine methyltransferase 4
ENSG00000108669	CYTH1	-0.274695	0.866793	-0.110945	-1.25243	0.305763	0.416708	0.0312081	3.72998	2.37689e-05	CYTH1	cytohesin 1
ENSG00000185972	CCIN	0.412471	0.866709	-0.672725	-1.12696	-4.0993	-3.42658	-1.79929	1.29912	3.4215e-09	CCIN	calicin
ENSG00000142583	SLC2A5	2.84336	0.866413	1.64729	3.62424	-1.14944	-2.79673	1.69291	0.148381	5.01473e-09	SLC2A5	solute carrier family 2 member 5
ENSG00000107984	DKK1	0.0798792	0.866042	0.1815	-0.604663	-3.00317	-3.18467	-0.367413	7.17054	5.75854e-13	DKK1	dickkopf WNT signaling pathway inhibitor 1
ENSG00000213228	NA	-0.479427	0.864361	-0.8238	-2.16759	-1.71658	-0.892783	-1.89055	0.626864	1.37678e-05	NA	NA
ENSG00000124357	NAGK	0.421128	0.863984	-0.0258184	-0.468675	-0.486626	-0.460807	0.453285	6.34201	3.47535e-08	NAGK	N-acetylglucosamine kinase
ENSG00000213853	EMP2	-0.189647	0.863781	-1.0518	-2.10522	-3.19099	-2.1392	-2.39087	5.79837	5.14385e-13	EMP2	epithelial membrane protein 2
ENSG00000132780	NASP	-0.948245	0.863617	-0.790085	-2.60195	-0.0122154	0.777869	-1.71031	5.34622	7.79999e-13	NASP	nuclear autoantigenic sperm protein
ENSG00000169855	ROBO1	0.428665	0.863358	0.376877	-0.0578164	0.710729	0.333852	0.672319	6.54213	6.99053e-07	ROBO1	roundabout guidance receptor 1
ENSG00000237264	NA	2.50488	0.862894	0.171836	1.81382	-1.43818	-1.61001	0.519346	-0.3784	3.50695e-06	NA	NA
ENSG00000136122	BORA	-0.61848	0.862332	-1.61247	-3.09328	-1.47525	0.137224	-2.36086	2.60864	1.73437e-10	BORA	BORA aurora kinase A activator
ENSG00000132967	HMGB1P5	-0.821257	0.8621	-0.647521	-2.33088	-0.786699	-0.139177	-1.47849	4.57128	1.10967e-09	HMGB1P5	high mobility group box 1 pseudogene 5
ENSG00000119640	ACYP1	-0.191901	0.861757	-0.338161	-1.39182	-0.230055	0.108105	0.127148	1.53884	0.00521399	ACYP1	acylphosphatase 1
ENSG00000204138	PHACTR4	-0.610565	0.860984	0.112027	-1.35952	0.538222	0.426195	-0.621122	4.70969	2.15152e-08	PHACTR4	phosphatase and actin regulator 4
ENSG00000162645	GBP2	0.734348	0.860051	0.963069	0.837366	2.70339	1.74032	2.19576	4.39605	3.22434e-10	GBP2	guanylate binding protein 2
ENSG00000154493	C10orf90	0.62072	0.859191	-0.303792	-0.542262	-1.88922	-1.58542	2.57399	-1.07695	1.9571e-06	C10orf90	chromosome 10 open reading frame 90
ENSG00000168334	XIRP1	1.01528	0.859018	2.05635	2.21261	3.92321	1.86686	0.126857	-1.22452	7.67201e-06	XIRP1	xin actin binding repeat containing 1
ENSG00000175550	DRAP1	0.394086	0.858523	-0.0186287	-0.483066	-0.734451	-0.715823	0.979829	7.83174	5.94239e-08	DRAP1	DR1 associated protein 1
ENSG00000115963	RND3	1.08598	0.857287	0.455759	0.684455	1.09486	0.639103	1.63057	8.85365	5.15955e-10	RND3	Rho family GTPase 3
ENSG00000184988	TMEM106A	0.864038	0.8566	0.187274	0.194712	0.571455	0.384181	1.08948	3.40902	4.45674e-06	TMEM106A	transmembrane protein 106A
ENSG00000177283	FZD8	-0.810508	0.856584	-0.767496	-2.43459	1.53709	2.30459	1.46744	3.6128	9.30535e-11	FZD8	frizzled class receptor 8
ENSG00000110330	BIRC2	-0.23968	0.856004	0.0656892	-1.02999	0.477525	0.411836	-0.449395	6.84076	1.28593e-08	BIRC2	baculoviral IAP repeat containing 2
ENSG00000197903	H2BC12	2.75772	0.855612	0.766204	2.66831	0.513802	-0.252402	3.44717	4.24032	2.70561e-10	H2BC12	H2B clustered histone 12
ENSG00000187678	SPRY4	-0.720773	0.854796	-0.0133625	-1.58893	1.2682	1.28156	-0.950797	5.19404	4.70204e-12	SPRY4	sprouty RTK signaling antagonist 4
ENSG00000124920	MYRF	-2.19429	0.85464	-0.69332	-3.74225	1.96232	2.65564	-2.29466	-2.08875	7.22757e-09	MYRF	myelin regulatory factor
ENSG00000206406	CSNK2B	-1.47361	0.854607	1.57933	-0.748881	11.3487	9.76934	0.611013	-1.58842	5.05214e-08	CSNK2B	casein kinase 2 beta
ENSG00000062822	POLD1	-1.34194	0.854543	-0.925983	-3.12247	-0.834792	0.0911913	-1.13307	4.12344	5.00239e-11	POLD1	DNA polymerase delta 1, catalytic subunit
ENSG00000185947	ZNF267	0.357673	0.854425	-0.48053	-0.977282	-0.125115	0.355415	-0.607857	2.79826	3.23785e-08	ZNF267	zinc finger protein 267
ENSG00000226564	NA	2.39392	0.853576	0.38857	1.92892	-1.18563	-1.5742	0.90159	0.650772	7.25014e-06	NA	NA
ENSG00000119686	FLVCR2	2.64756	0.853152	0.289249	2.08366	1.7777	1.48845	2.35063	-1.37307	1.82678e-05	FLVCR2	FLVCR heme transporter 2
ENSG00000067066	SP100	0.854221	0.852605	0.849888	0.851504	0.684907	-0.164981	1.1129	6.44104	1.76404e-09	SP100	SP100 nuclear antigen
ENSG00000132003	ZSWIM4	1.13368	0.852158	-0.0183198	0.2632	0.136409	0.154728	0.108535	3.73178	3.33247e-09	ZSWIM4	zinc finger SWIM-type containing 4
ENSG00000168811	IL12A	1.54155	0.851875	1.31621	2.00589	5.23251	3.9163	3.02413	0.0759134	7.2784e-08	IL12A	interleukin 12A
ENSG00000241081	RPL22P2	2.30729	0.85165	0.282505	1.73814	-0.410898	-0.693403	2.70192	-2.13246	9.45314e-05	RPL22P2	ribosomal protein L22 pseudogene 2
ENSG00000124839	RAB17	-0.491776	0.849432	1.0336	-0.30761	0.0242603	-1.00934	1.46584	-1.60236	0.00308365	RAB17	RAB17, member RAS oncogene family
ENSG00000183814	LIN9	-1.19212	0.849339	-1.22745	-3.26891	-1.73464	-0.507189	-2.87484	2.45528	1.41754e-12	LIN9	lin-9 DREAM MuvB core complex component
ENSG00000172508	CARNS1	0.958568	0.848079	1.05968	1.17017	-0.432979	-1.49266	1.08689	-2.33427	0.00529584	CARNS1	carnosine synthase 1
ENSG00000156049	GNA14	1.3542	0.847901	1.87752	2.38383	-4.07143	-5.94896	0.871489	-0.492305	1.59038e-08	GNA14	G protein subunit alpha 14
ENSG00000257800	NA	-0.566959	0.846819	0.142903	-1.27087	1.15291	1.01	-0.727535	-1.59672	9.90656e-05	NA	NA
ENSG00000112576	CCND3	0.0392638	0.846381	-0.160522	-0.967639	0.973348	1.13387	1.5311	6.33234	3.30815e-08	CCND3	cyclin D3
ENSG00000135318	NT5E	0.180815	0.846259	0.195258	-0.470186	0.8486	0.653342	0.769718	9.26052	1.95408e-08	NT5E	5'-nucleotidase ecto
ENSG00000203867	RBM20	-0.134419	0.845842	2.77229	1.79203	2.98108	0.208785	-1.21605	-2.72108	3.63314e-05	RBM20	RNA binding motif protein 20
ENSG00000154914	USP43	0.855686	0.845358	0.254192	0.26452	-2.70433	-2.95852	2.71937	-1.94457	6.14119e-07	USP43	ubiquitin specific peptidase 43
ENSG00000163814	CDCP1	0.873247	0.845105	-1.18783	-1.15968	3.14277	4.33059	1.10766	5.50649	8.49103e-14	CDCP1	CUB domain containing protein 1
ENSG00000163017	ACTG2	-1.08809	0.844101	-0.130813	-2.063	8.74971	8.88053	0.372204	2.81416	2.43198e-14	ACTG2	actin gamma 2, smooth muscle
ENSG00000154133	ROBO4	0.446475	0.843797	0.575096	0.177774	2.55998	1.98488	0.627165	0.673923	1.27663e-06	ROBO4	roundabout guidance receptor 4
ENSG00000145358	DDIT4L	-0.398343	0.843712	-0.077077	-1.31913	-0.627327	-0.55025	-0.293671	2.99989	1.41431e-06	DDIT4L	DNA damage inducible transcript 4 like
ENSG00000234289	H2BC12L	3.02765	0.842167	0.90676	3.09224	0.667712	-0.239048	3.20153	3.76259	4.09328e-12	H2BC12L	H2B clustered histone 12 like
ENSG00000198064	NPIPB13	1.328	0.83865	-2.18344	-1.69408	3.16849	5.35192	2.30958	-1.39545	0.00170562	NPIPB13	nuclear pore complex interacting protein family, member B13
ENSG00000180525	NA	-0.708945	0.836917	0.755494	-0.790368	8.20255	7.44705	0.573058	-2.91397	6.95263e-09	NA	NA
ENSG00000184408	KCND2	-2.2478	0.836917	0.255153	-2.82957	6.00639	5.75124	1.44549	-3.12123	4.40893e-06	KCND2	potassium voltage-gated channel subfamily D member 2
ENSG00000189052	CGB5	-5.59572	0.836917	-0.234497	-6.66713	-1.34964	-1.11514	-3.07556	-3.59718	5.21038e-06	CGB5	chorionic gonadotropin subunit beta 5
ENSG00000154734	ADAMTS1	0.797266	0.835131	0.16433	0.126465	1.91012	1.74579	2.00616	7.8289	1.17222e-10	ADAMTS1	ADAM metallopeptidase with thrombospondin type 1 motif 1
ENSG00000056972	TRAF3IP2	1.24545	0.834807	0.300294	0.710933	-1.41777	-1.71807	0.957003	5.13682	3.99861e-12	TRAF3IP2	TRAF3 interacting protein 2
ENSG00000149636	DSN1	-0.872639	0.834225	-0.775703	-2.48257	-1.12968	-0.353977	-1.40394	4.18939	4.96274e-10	DSN1	DSN1 component of MIS12 kinetochore complex
ENSG00000165091	TMC1	1.72351	0.833556	2.10639	2.99635	3.62845	1.52207	3.08338	-1.72739	0.00039265	TMC1	transmembrane channel like 1
ENSG00000273763	NA	-0.154023	0.833464	-0.121766	-1.10925	1.3387	1.46046	1.12824	-1.65071	0.000442936	NA	NA
ENSG00000155363	MOV10	0.509289	0.832636	0.594721	0.271374	1.10885	0.514126	1.04477	5.58796	1.07005e-06	MOV10	Mov10 RISC complex RNA helicase
ENSG00000048052	HDAC9	1.65539	0.831895	0.550373	1.37386	0.202277	-0.348096	1.42625	3.4223	1.52531e-09	HDAC9	histone deacetylase 9
ENSG00000057019	DCBLD2	0.248321	0.831505	0.0777085	-0.505476	1.07354	0.995833	-0.59401	7.56683	7.57446e-09	DCBLD2	discoidin, CUB and LCCL domain containing 2
ENSG00000259207	ITGB3	-1.97645	0.830103	0.212207	-2.59435	3.65723	3.44503	-1.82226	2.21232	3.69829e-12	ITGB3	integrin subunit beta 3
ENSG00000115159	GPD2	-1.16564	0.829626	0.0846405	-1.91062	0.76591	0.68127	-0.689005	5.24405	5.43097e-11	GPD2	glycerol-3-phosphate dehydrogenase 2
ENSG00000015475	BID	0.51469	0.828889	0.246736	-0.0674623	1.39452	1.14779	1.45234	5.1042	4.71523e-11	BID	BH3 interacting domain death agonist
ENSG00000040275	SPDL1	-1.09009	0.82801	-0.804314	-2.72242	-2.28702	-1.48271	-2.56786	5.56888	1.22437e-11	SPDL1	spindle apparatus coiled-coil protein 1
ENSG00000255836	LOC100419928	0.104708	0.827374	1.02662	0.303955	1.64408	0.617463	1.38221	-0.609799	0.00951803	LOC100419928	M-phase phosphoprotein 8 pseudogene
ENSG00000173838	MARCHF10	1.70457	0.827077	0.522033	1.39952	-0.197606	-0.719639	3.83725	-1.52092	4.32274e-06	MARCHF10	membrane associated ring-CH-type finger 10
ENSG00000143067	ZNF697	0.00342669	0.826439	-0.627963	-1.45097	0.912275	1.54024	-0.790488	3.50313	6.84593e-12	ZNF697	zinc finger protein 697
ENSG00000172159	FRMD3	-1.54052	0.82565	-0.481049	-2.84722	-3.94993	-3.46888	1.37555	0.388456	2.31849e-11	FRMD3	FERM domain containing 3
ENSG00000164038	SLC9B2	0.412279	0.824929	0.254127	-0.158523	-1.16	-1.41413	0.104349	4.7139	1.82763e-10	SLC9B2	solute carrier family 9 member B2
ENSG00000120526	NUDCD1	-0.33673	0.824864	-0.0377227	-1.19932	-0.192472	-0.154749	-0.883671	5.03373	5.80177e-08	NUDCD1	NudC domain containing 1
ENSG00000168310	IRF2	0.601509	0.824587	0.377067	0.153989	0.0331115	-0.343955	0.392248	3.96999	1.38038e-07	IRF2	interferon regulatory factor 2
ENSG00000056736	IL17RB	2.6007	0.824267	2.21527	3.9917	-8.16264	-10.3779	-1.95342	0.198165	8.15276e-08	IL17RB	interleukin 17 receptor B
ENSG00000164663	USP49	-0.0335706	0.823559	0.187786	-0.669343	1.4266	1.23882	0.613357	1.86725	7.68812e-05	USP49	ubiquitin specific peptidase 49
ENSG00000159128	IFNGR2	0.707528	0.821671	0.367571	0.253428	0.778521	0.41095	1.24608	4.06453	1.56841e-06	IFNGR2	interferon gamma receptor 2
ENSG00000142661	MYOM3	-0.462537	0.82057	0.499064	-0.784044	-1.53145	-2.03051	1.3532	-0.383836	6.27478e-06	MYOM3	myomesin 3
ENSG00000177453	NIM1K	0.347539	0.819865	1.00359	0.531266	-0.704371	-1.70796	1.6745	0.477184	3.17189e-09	NIM1K	NIM1 serine/threonine protein kinase
ENSG00000163644	PPM1K	0.726198	0.819764	0.472253	0.378687	0.917992	0.445739	0.730477	2.94717	5.86426e-05	PPM1K	protein phosphatase, Mg2+/Mn2+ dependent 1K
ENSG00000178772	CPN2	0.404769	0.818005	-0.347303	-0.760539	-2.67429	-2.32699	1.50219	-0.242393	3.87734e-08	CPN2	carboxypeptidase N subunit 2
ENSG00000128683	GAD1	0.0640383	0.817533	0.401029	-0.352466	-3.10758	-3.50861	1.61686	-2.36602	9.81556e-07	GAD1	glutamate decarboxylase 1
ENSG00000177707	NECTIN3	0.0423964	0.817014	0.0687448	-0.705873	0.736713	0.667968	-0.365622	7.02179	1.28976e-11	NECTIN3	nectin cell adhesion molecule 3
ENSG00000170396	ZNF804A	2.93664	0.816908	0.493277	2.613	5.685	5.19172	0.500732	-0.721803	1.10244e-10	ZNF804A	zinc finger protein 804A
ENSG00000204147	ASAH2B	-0.42847	0.816576	0.4218	-0.823247	0.606809	0.185009	-0.519778	2.42388	9.81531e-08	ASAH2B	N-acylsphingosine amidohydrolase 2B
ENSG00000172780	RAB43	0.754433	0.816534	0.4396	0.377499	1.1709	0.731296	1.28241	5.327	1.18287e-05	RAB43	RAB43, member RAS oncogene family
ENSG00000173852	DPY19L1	-0.418274	0.815487	0.0851239	-1.14864	-0.249415	-0.334539	-0.939957	5.81824	1.37734e-07	DPY19L1	dpy-19 like C-mannosyltransferase 1
ENSG00000042832	TG	2.00587	0.814786	0.73017	1.92126	2.87855	2.14838	2.69665	-1.47487	1.25168e-06	TG	thyroglobulin
ENSG00000156136	DCK	-0.909293	0.813669	-0.821384	-2.54435	-1.01615	-0.194762	-2.07648	4.90222	1.9356e-11	DCK	deoxycytidine kinase
ENSG00000102580	DNAJC3	0.590419	0.813581	-0.133981	-0.357142	-0.391077	-0.257097	0.0466591	6.86415	1.29429e-05	DNAJC3	DnaJ heat shock protein family (Hsp40) member C3
ENSG00000173210	ABLIM3	1.07102	0.812539	0.287367	0.545845	1.1013	0.813938	0.82403	6.40235	3.21947e-11	ABLIM3	actin binding LIM protein family member 3
ENSG00000101017	CD40	-0.183958	0.811175	0.973293	-0.0218399	-2.49805	-3.47134	1.59062	0.558112	1.45566e-10	CD40	CD40 molecule
ENSG00000175505	CLCF1	-0.215617	0.811041	-0.0822097	-1.10887	-0.136919	-0.0547088	0.0753249	3.11646	4.0567e-05	CLCF1	cardiotrophin like cytokine factor 1
ENSG00000166833	NAV2	-1.16379	0.81084	-1.40132	-3.37595	-0.397454	1.00387	-1.90769	4.4441	7.76794e-12	NAV2	neuron navigator 2
ENSG00000128973	CLN6	-0.723831	0.810039	-1.01211	-2.54598	-1.14211	-0.130001	-1.01542	4.36404	2.23174e-09	CLN6	CLN6 transmembrane ER protein
ENSG00000213996	TM6SF2	1.46368	0.809842	0.135463	0.789297	-0.0398582	-0.175321	1.9389	1.26898	4.35118e-07	TM6SF2	transmembrane 6 superfamily member 2
ENSG00000230183	NA	1.12358	0.80918	1.09227	1.40667	0.775904	-0.316369	1.72569	-1.52637	0.000423533	NA	NA
ENSG00000166016	ABTB2	0.740091	0.808848	0.458758	0.390001	-0.35058	-0.809338	2.17207	4.00462	2.13031e-12	ABTB2	ankyrin repeat and BTB domain containing 2
ENSG00000198156	NPIPB6	-0.169359	0.808678	-0.327733	-1.30577	3.21594	3.54367	0.425659	-3.74362	0.00317817	NPIPB6	nuclear pore complex interacting protein family member B6
ENSG00000139734	DIAPH3	-1.3572	0.808172	-1.13925	-3.30462	-1.40614	-0.266893	-2.49519	5.62453	1.20621e-13	DIAPH3	diaphanous related formin 3
ENSG00000023330	ALAS1	0.717379	0.807259	-0.619733	-0.709613	0.798056	1.41779	1.43075	5.30559	3.55255e-10	ALAS1	5'-aminolevulinate synthase 1
ENSG00000170006	TMEM154	-0.558789	0.806795	0.283166	-1.08242	0.456168	0.173002	0.243703	2.22021	9.99242e-05	TMEM154	transmembrane protein 154
ENSG00000166450	PRTG	-1.22298	0.805198	0.398156	-1.63002	3.41292	3.01476	0.0556441	-0.571955	3.70733e-06	PRTG	protogenin
ENSG00000214967	NPIPA7	-0.0566349	0.804691	0.743439	-0.117887	1.70202	0.95858	0.484863	1.18045	0.00124894	NPIPA7	nuclear pore complex interacting protein family member A7
ENSG00000171621	SPSB1	0.312837	0.802722	-0.053664	-0.543549	0.216329	0.269993	-0.439524	4.30696	2.86286e-10	SPSB1	splA/ryanodine receptor domain and SOCS box containing 1
ENSG00000285816	POLA2	-0.40239	0.802329	-0.570514	-1.77523	-0.46641	0.104104	-0.644824	4.1163	1.56504e-06	POLA2	DNA polymerase alpha 2, accessory subunit
ENSG00000153253	SCN3A	0.30348	0.802099	0.769435	0.270815	6.29708	5.52764	0.92662	-3.19791	3.94902e-07	SCN3A	sodium voltage-gated channel alpha subunit 3
ENSG00000168237	GLYCTK	-0.0397047	0.801516	-0.574744	-1.41596	-0.509691	0.0650535	0.0375346	1.93784	7.1965e-07	GLYCTK	glycerate kinase
ENSG00000148677	ANKRD1	-0.953001	0.801192	1.96958	0.215388	2.41557	0.445988	3.01643	2.50663	7.02538e-06	ANKRD1	ankyrin repeat domain 1
ENSG00000046604	DSG2	0.53177	0.800498	1.05348	0.784751	7.28814	6.23466	-0.144153	-1.3998	4.96695e-10	DSG2	desmoglein 2
ENSG00000115687	PASK	-0.776328	0.799799	-1.27816	-2.85428	-0.318081	0.960077	-1.33951	1.40142	8.05108e-08	PASK	PAS domain containing serine/threonine kinase
ENSG00000228327	NA	0.251723	0.799716	-0.318507	-0.8665	1.05599	1.3745	0.469453	2.37325	0.00027633	NA	NA
ENSG00000171368	TPPP	-2.05845	0.799711	1.42566	-1.4325	3.55478	2.12912	0.89791	-2.49874	5.5406e-05	TPPP	tubulin polymerization promoting protein
ENSG00000120910	PPP3CC	0.8569	0.799491	0.36947	0.426878	-0.188108	-0.557577	0.805061	4.85999	2.08985e-11	PPP3CC	protein phosphatase 3 catalytic subunit gamma
ENSG00000145423	SFRP2	-2.21074	0.798851	0.721557	-2.28803	-6.77627	-7.49783	2.35104	1.34078	2.51722e-10	SFRP2	secreted frizzled related protein 2
ENSG00000162631	NTNG1	-1.14083	0.797553	-0.57231	-2.51069	-7.48555	-6.91324	-5.33922	2.42352	6.59092e-12	NTNG1	netrin G1
ENSG00000183214	MICA	0.3995	0.797093	-0.208553	-0.606146	-1.15071	-0.942155	0.798047	3.0703	7.30859e-08	MICA	MHC class I polypeptide-related sequence A
ENSG00000174442	ZWILCH	-0.920015	0.796598	-1.35563	-3.07224	-1.47456	-0.11893	-2.74774	4.95048	2.80474e-13	ZWILCH	zwilch kinetochore protein
ENSG00000171786	NHLH1	0.588212	0.796491	0.197712	-0.0105673	2.44103	2.24332	2.5998	-3.29175	0.00155205	NHLH1	nescient helix-loop-helix 1
ENSG00000172244	C5orf34	-0.930391	0.794304	-0.868697	-2.59339	-0.999709	-0.131012	-1.74835	1.71437	1.04663e-07	C5orf34	chromosome 5 open reading frame 34
ENSG00000213453	NA	1.61417	0.794067	0.341539	1.16164	-0.990947	-1.33249	1.48965	-0.567983	4.32922e-05	NA	NA
ENSG00000151575	TEX9	0.979144	0.793629	0.774925	0.96044	-1.05975	-1.83467	0.44138	1.34089	9.71818e-07	TEX9	testis expressed 9
ENSG00000110719	TCIRG1	0.603308	0.792345	0.0454	-0.143637	-0.562849	-0.608249	0.881875	6.35716	1.53429e-07	TCIRG1	T cell immune regulator 1, ATPase H+ transporting V0 subunit a3
ENSG00000166924	NYAP1	0.129003	0.789796	0.640269	-0.0205236	2.63943	1.99916	2.71157	-0.239101	0.000990979	NYAP1	neuronal tyrosine phosphorylated phosphoinositide-3-kinase adaptor 1
ENSG00000103335	PIEZO1	0.475869	0.787884	0.216227	-0.0957883	-0.0346126	-0.25084	1.05411	8.93597	1.95838e-08	PIEZO1	piezo type mechanosensitive ion channel component 1
ENSG00000140464	PML	1.53084	0.787533	0.711363	1.45467	-0.201488	-0.912851	1.92576	6.69956	6.05165e-10	PML	PML nuclear body scaffold
ENSG00000175697	GPR156	-1.10808	0.787071	-0.209409	-2.10456	-0.0619589	0.14745	0.0723835	-1.21033	0.00641111	GPR156	G protein-coupled receptor 156
ENSG00000274750	H3C6	2.45638	0.786853	0.767347	2.43688	0.0192909	-0.748056	2.0879	1.06856	7.46588e-08	H3C6	H3 clustered histone 6
ENSG00000110675	ELMOD1	0.612193	0.785146	0.073219	-0.0997337	1.49198	1.41876	3.43526	-0.903719	2.11404e-05	ELMOD1	ELMO domain containing 1
ENSG00000214338	SOGA3	-0.260308	0.784546	-0.225935	-1.27079	0.940576	1.16651	0.374103	0.854412	0.000807482	SOGA3	SOGA family member 3
ENSG00000281965	NA	0.942057	0.784401	0.658073	0.815729	2.52732	1.86925	1.08599	1.6182	0.000146906	NA	NA
ENSG00000170540	ARL6IP1	-0.627922	0.78192	-1.2603	-2.67014	-1.08769	0.172608	-1.63696	7.40056	5.10393e-13	ARL6IP1	ADP ribosylation factor like GTPase 6 interacting protein 1
ENSG00000230596	GPAA1P2	0.51097	0.779948	-0.578207	-0.847185	-0.0656325	0.512575	1.85479	0.146672	1.0086e-05	GPAA1P2	glycosylphosphatidylinositol anchor attachment 1 pseudogene 2
ENSG00000198133	TMEM229B	1.98632	0.779417	1.98346	3.19037	-0.609322	-2.59279	4.89515	-0.655609	2.8767e-08	TMEM229B	transmembrane protein 229B
ENSG00000244607	CCDC13	1.11273	0.779075	1.28932	1.62297	1.89867	0.609354	2.1053	-1.1656	0.000266095	CCDC13	coiled-coil domain containing 13
ENSG00000125637	PSD4	-0.248535	0.778407	-0.107199	-1.13414	-0.933025	-0.825826	0.639358	2.82422	1.29572e-09	PSD4	pleckstrin and Sec7 domain containing 4
ENSG00000100401	RANGAP1	-0.242208	0.777691	-0.253199	-1.2731	0.112271	0.36547	0.405319	8.18294	3.7687e-08	RANGAP1	Ran GTPase activating protein 1
ENSG00000163485	ADORA1	0.0870913	0.77749	0.243734	-0.446665	-1.27732	-1.52105	0.490549	0.968624	2.10068e-06	ADORA1	adenosine A1 receptor
ENSG00000277075	H2AC8	1.07383	0.77742	1.12202	1.41843	2.01414	0.892112	2.2268	-1.24092	0.000263304	H2AC8	H2A clustered histone 8
ENSG00000237510	NA	2.78489	0.777039	-0.348791	1.65906	-9.22348	-8.87469	-2.46778	-1.03913	1.878e-06	NA	NA
ENSG00000165029	ABCA1	1.94539	0.776677	-0.132894	1.03582	1.35749	1.49038	0.0544156	5.08737	8.48709e-09	ABCA1	ATP binding cassette subfamily A member 1
ENSG00000158169	FANCC	-1.20454	0.775904	-0.844032	-2.82447	0.56544	1.40947	-0.585277	3.14161	2.16298e-12	FANCC	FA complementation group C
ENSG00000105499	PLA2G4C	2.73725	0.775626	1.06218	3.0238	-0.0913062	-1.15348	2.89374	1.91738	6.71148e-10	PLA2G4C	phospholipase A2 group IVC
ENSG00000157227	MMP14	0.264578	0.774999	-0.356148	-0.866569	-0.506723	-0.150576	-0.54107	9.7418	1.17384e-07	MMP14	matrix metallopeptidase 14
ENSG00000127329	PTPRB	1.67062	0.774887	0.0178132	0.913547	-6.61851	-6.63633	-0.144023	0.721614	5.97435e-08	PTPRB	protein tyrosine phosphatase receptor type B
ENSG00000164849	GPR146	-0.162164	0.773696	1.29186	0.355997	0.159974	-1.13188	1.54921	-0.491465	2.86829e-05	GPR146	G protein-coupled receptor 146
ENSG00000026036	RTEL1-TNFRSF6B	-0.971853	0.773658	-0.878555	-2.62407	2.55191	3.43046	0.319614	0.788386	0.000222164	RTEL1-TNFRSF6B	RTEL1-TNFRSF6B readthrough (NMD candidate)
ENSG00000152669	CCNO	2.38518	0.773232	0.302049	1.914	-0.963981	-1.26603	3.08133	-2.59591	8.53385e-06	CCNO	cyclin O
ENSG00000163219	ARHGAP25	-2.01708	0.772975	1.46994	-1.32012	7.63307	6.16313	2.65033	-2.41763	9.14356e-06	ARHGAP25	Rho GTPase activating protein 25
ENSG00000186704	NA	-0.149498	0.77269	-0.16841	-1.0906	0.71016	0.87857	1.15188	0.439	0.00195022	NA	NA
ENSG00000182481	KPNA2	-0.259822	0.769994	-1.32334	-2.35316	-1.53573	-0.212391	-1.56597	7.97819	1.74049e-11	KPNA2	karyopherin subunit alpha 2
ENSG00000140548	ZNF710	0.597644	0.769389	-0.317594	-0.489338	-0.0471555	0.270438	0.35412	4.23333	5.08178e-07	ZNF710	zinc finger protein 710
ENSG00000163738	MTHFD2L	0.339401	0.769228	-0.421518	-0.851345	0.046539	0.468057	-0.30144	1.7381	1.33869e-05	MTHFD2L	methylenetetrahydrofolate dehydrogenase (NADP+ dependent) 2 like
ENSG00000170385	SLC30A1	0.48137	0.769093	0.487388	0.199664	0.131471	-0.355917	0.614033	6.03833	3.19904e-07	SLC30A1	solute carrier family 30 member 1
ENSG00000277462	ZNF670	-0.215711	0.768945	0.257216	-0.72744	-0.875273	-1.13249	-1.41118	1.33218	5.33525e-06	ZNF670	zinc finger protein 670
ENSG00000182197	EXT1	0.241565	0.76894	0.395287	-0.132088	0.760976	0.365689	0.773838	8.26078	2.20906e-08	EXT1	exostosin glycosyltransferase 1
ENSG00000160469	BRSK1	-0.204531	0.768768	0.719707	-0.253592	3.51941	2.7997	1.46469	1.67056	7.42446e-09	BRSK1	BR serine/threonine kinase 1
ENSG00000143013	LMO4	-0.866026	0.768409	0.00650835	-1.62793	0.0260113	0.019503	0.0276937	5.84698	1.52589e-08	LMO4	LIM domain only 4
ENSG00000183853	KIRREL1	0.251553	0.767696	-0.093141	-0.609284	0.285527	0.378668	-0.408604	7.51559	1.04382e-07	KIRREL1	kirre like nephrin family adhesion molecule 1
ENSG00000108947	EFNB3	-1.85538	0.767696	-0.590197	-3.21327	-1.27622	-0.68602	-3.55627	-1.33733	2.94179e-07	EFNB3	ephrin B3
ENSG00000161692	DBF4B	-0.819306	0.767588	-1.14773	-2.73462	-0.621546	0.52618	-1.11109	2.85245	8.80863e-09	DBF4B	DBF4 zinc finger B
ENSG00000173786	CNP	0.243818	0.766802	0.321071	-0.201913	0.11193	-0.20914	0.442307	6.88478	7.7891e-05	CNP	2',3'-cyclic nucleotide 3' phosphodiesterase
ENSG00000213588	ZBTB9	-0.254471	0.765935	-0.2097	-1.23011	-7.36868	-7.15898	0.11929	-0.00291386	1.57131e-06	ZBTB9	zinc finger and BTB domain containing 9
ENSG00000100077	GRK3	-1.6109	0.762655	0.23847	-2.13509	3.24688	3.00841	0.530214	1.38458	4.71751e-09	GRK3	G protein-coupled receptor kinase 3
ENSG00000182957	SPATA13	0.265872	0.762188	0.141579	-0.354737	1.11957	0.977992	-0.817455	4.19723	1.80015e-11	SPATA13	spermatogenesis associated 13
ENSG00000198355	PIM3	0.245362	0.760428	-0.322313	-0.837379	-0.245602	0.0767119	0.591221	4.47125	4.45206e-07	PIM3	Pim-3 proto-oncogene, serine/threonine kinase
ENSG00000253626	EIF5AL1	-0.0956197	0.759272	-0.274378	-1.12927	-0.493286	-0.218908	-0.827802	3.65837	1.1264e-06	EIF5AL1	eukaryotic translation initiation factor 5A like 1
ENSG00000112137	PHACTR1	0.660123	0.758998	-1.05538	-1.15425	-3.98795	-2.93258	0.67847	-0.569128	1.37651e-08	PHACTR1	phosphatase and actin regulator 1
ENSG00000159214	CCDC24	0.703343	0.758842	0.288867	0.233369	1.14983	0.860963	2.62961	1.2417	2.33609e-06	CCDC24	coiled-coil domain containing 24
ENSG00000151651	ADAM8	-0.624615	0.757437	-0.401069	-1.78312	4.31266	4.71372	1.87751	-2.29572	0.000210812	ADAM8	ADAM metallopeptidase domain 8
ENSG00000078804	TP53INP2	0.784161	0.756941	0.559654	0.586874	1.21792	0.658264	0.673423	5.30202	5.77774e-10	TP53INP2	tumor protein p53 inducible nuclear protein 2
ENSG00000276256	LOC389831	-0.173794	0.755981	-0.466439	-1.39621	-2.40805	-1.94162	-1.73757	4.37356	2.45875e-10	LOC389831	uncharacterized LOC389831
ENSG00000058085	LAMC2	2.71235	0.755846	0.554388	2.51089	-1.25385	-1.80824	1.01206	2.28536	1.28589e-10	LAMC2	laminin subunit gamma 2
ENSG00000103034	NDRG4	1.00492	0.755189	0.0519115	0.301645	-0.985129	-1.03704	-0.929419	3.39166	3.78692e-08	NDRG4	NDRG family member 4
ENSG00000204899	MZT1	-0.798241	0.754636	-0.897602	-2.45048	-0.502684	0.394918	-1.99183	4.80439	3.8096e-11	MZT1	mitotic spindle organizing protein 1
ENSG00000248971	KRT8P46	1.28466	0.753004	-0.827606	-0.295951	3.23416	4.06177	1.15914	-3.8773	7.27885e-05	KRT8P46	keratin 8 pseudogene 46
ENSG00000136052	SLC41A2	0.887832	0.751324	0.20052	0.337028	-0.804204	-1.00472	0.592716	3.98852	5.31656e-09	SLC41A2	solute carrier family 41 member 2
ENSG00000240024	LINC00888	0.810978	0.751182	0.360027	0.419822	0.873389	0.513362	0.901956	1.90574	0.000142597	LINC00888	long intergenic non-protein coding RNA 888
ENSG00000178078	STAP2	1.37989	0.750376	0.309264	0.93878	-2.38561	-2.69487	-0.568118	1.19189	1.83954e-07	STAP2	signal transducing adaptor family member 2
ENSG00000164761	TNFRSF11B	2.58925	0.750232	0.602862	2.44188	0.550926	-0.0519356	1.1217	9.02224	9.79776e-13	TNFRSF11B	TNF receptor superfamily member 11b
ENSG00000272645	NA	0.880149	0.750073	-0.622949	-0.492873	1.33163	1.95458	0.918086	0.260837	0.000679725	NA	NA
ENSG00000107159	CA9	0.827956	0.749504	0.492211	0.570663	5.46178	4.96957	0.722207	-3.07282	2.30897e-07	CA9	carbonic anhydrase 9
ENSG00000103995	CEP152	-1.40266	0.748942	-1.04372	-3.19532	0.0859447	1.12966	-2.06029	2.39053	1.10455e-08	CEP152	centrosomal protein 152
ENSG00000117410	ATP6V0B	0.384394	0.747648	-0.202013	-0.565267	-0.232977	-0.0309639	0.533814	6.10968	6.4478e-07	ATP6V0B	ATPase H+ transporting V0 subunit b
ENSG00000254470	AP5B1	-0.0143364	0.746777	-0.191728	-0.952841	-0.76486	-0.573133	0.333308	4.11759	1.74189e-08	AP5B1	adaptor related protein complex 5 subunit beta 1
ENSG00000205220	PSMB10	0.952426	0.746222	0.767782	0.973986	0.773061	0.00527908	1.28144	4.2342	1.32107e-06	PSMB10	proteasome 20S subunit beta 10
ENSG00000171084	FAM86JP	-0.235185	0.744408	0.0686865	-0.910906	-0.727306	-0.795992	-0.725568	0.71509	0.00360163	FAM86JP	family with sequence similarity 86, member A pseudogene
ENSG00000196787	H2AC11	0.746253	0.744098	0.272276	0.274431	1.04579	0.773515	1.00757	1.52066	2.94638e-05	H2AC11	H2A clustered histone 11
ENSG00000144445	KANSL1L	0.588418	0.74323	0.0892235	-0.0655877	-0.563287	-0.652511	-0.463663	2.62051	0.000266745	KANSL1L	KAT8 regulatory NSL complex subunit 1 like
ENSG00000144354	CDCA7	-1.60614	0.741318	-2.93106	-5.27852	-2.53043	0.400627	-4.68835	1.9412	6.26126e-12	CDCA7	cell division cycle associated 7
ENSG00000134516	DOCK2	-0.679676	0.740685	0.309725	-1.11064	-3.75536	-4.06509	-2.7037	3.56964	3.07187e-11	DOCK2	dedicator of cytokinesis 2
ENSG00000178295	GEN1	-0.720175	0.739635	-0.986264	-2.44607	-1.39747	-0.411206	-2.45199	3.62879	6.435e-11	GEN1	GEN1 Holliday junction 5' flap endonuclease
ENSG00000166923	GREM1	1.12011	0.73953	0.311156	0.691735	-3.3761	-3.68726	-1.43843	9.59619	2.82752e-11	GREM1	gremlin 1, DAN family BMP antagonist
ENSG00000165071	TMEM71	0.766091	0.73928	-0.830989	-0.804179	0.2296	1.06059	-0.265597	-0.262464	0.000206826	TMEM71	transmembrane protein 71
ENSG00000107957	SH3PXD2A	-0.014194	0.738953	0.177973	-0.575174	0.530949	0.352977	0.446099	8.01234	2.40718e-05	SH3PXD2A	SH3 and PX domains 2A
ENSG00000130816	DNMT1	-0.991267	0.737784	-1.02198	-2.75103	-0.751919	0.27006	-1.4005	6.5175	1.89736e-12	DNMT1	DNA methyltransferase 1
ENSG00000131462	TUBG1	-0.245731	0.737781	-0.623936	-1.60745	-0.651403	-0.0274668	-0.0409524	6.07391	3.56924e-08	TUBG1	tubulin gamma 1
ENSG00000124226	RNF114	0.530711	0.737666	0.514789	0.307835	0.377275	-0.137514	0.406748	6.07707	3.13697e-07	RNF114	ring finger protein 114
ENSG00000109689	STIM2	-0.0511044	0.737498	-0.293737	-1.08234	1.69767	1.99141	0.218553	4.14895	1.53503e-11	STIM2	stromal interaction molecule 2
ENSG00000139190	VAMP1	0.652895	0.736458	1.15835	1.07479	1.84038	0.682027	1.69084	1.75536	0.00175097	VAMP1	vesicle associated membrane protein 1
ENSG00000183044	ABAT	1.69401	0.736208	1.12795	2.08576	-2.86073	-3.98869	-0.249383	2.31586	2.17449e-11	ABAT	4-aminobutyrate aminotransferase
ENSG00000053747	LAMA3	1.30321	0.736047	1.0841	1.65126	-0.795616	-1.87972	0.492529	1.62542	3.64272e-09	LAMA3	laminin subunit alpha 3
ENSG00000243406	MRPS31P5	-0.419043	0.735745	-0.0964128	-1.2512	1.69414	1.79056	-0.0269327	0.178537	0.00242806	MRPS31P5	mitochondrial ribosomal protein S31 pseudogene 5
ENSG00000096060	FKBP5	-2.03563	0.734359	-0.828398	-3.59839	0.246154	1.07455	-2.44404	2.16532	1.46411e-12	FKBP5	FKBP prolyl isomerase 5
ENSG00000146858	ZC3HAV1L	-0.628487	0.733375	-0.3305	-1.69236	1.40805	1.73855	-2.00374	-0.350525	2.66013e-08	ZC3HAV1L	zinc finger CCCH-type containing, antiviral 1 like
ENSG00000277033	B3GNTL1	0.823596	0.733367	-0.918237	-0.828008	-7.63014	-6.7119	-3.00783	-1.94223	0.000581829	B3GNTL1	UDP-GlcNAc:betaGal beta-1,3-N-acetylglucosaminyltransferase like 1
ENSG00000188312	CENPP	-1.24323	0.732727	-0.987286	-2.96324	-2.00125	-1.01396	-2.32066	2.11815	9.04566e-10	CENPP	centromere protein P
ENSG00000163081	CCDC140	0.906303	0.732448	0.29211	0.465965	-7.26326	-7.55537	-1.36767	-2.06505	2.8604e-08	CCDC140	CCDC140 long non-coding RNA
ENSG00000167613	LAIR1	0.264165	0.731394	-1.92851	-2.39574	0.69998	2.62849	0.315002	-2.62677	0.00260522	LAIR1	leukocyte associated immunoglobulin like receptor 1
ENSG00000039560	RAI14	0.499538	0.731377	0.0394316	-0.192407	1.64489	1.60546	0.156424	8.15079	3.52742e-13	RAI14	retinoic acid induced 14
ENSG00000204103	MAFB	-2.03964	0.730413	1.12743	-1.64262	1.60203	0.474593	1.31061	1.27248	4.45592e-09	MAFB	MAF bZIP transcription factor B
ENSG00000153404	PLEKHG4B	-1.64352	0.729166	0.347539	-2.02515	-1.44272	-1.79026	-2.98439	0.452587	9.97838e-08	PLEKHG4B	pleckstrin homology and RhoGEF domain containing G4B
ENSG00000164548	TRA2A	-0.489382	0.729026	-0.3671	-1.58551	0.470369	0.837469	-0.750499	4.88411	9.64347e-08	TRA2A	transformer 2 alpha homolog
ENSG00000132329	RAMP1	2.31178	0.728635	0.861446	2.44459	2.40273	1.54129	0.329423	0.897561	7.99403e-09	RAMP1	receptor activity modifying protein 1
ENSG00000128039	SRD5A3	0.384399	0.728339	0.111	-0.232941	0.987092	0.876092	0.812939	4.36375	1.33853e-07	SRD5A3	steroid 5 alpha-reductase 3
ENSG00000184226	PCDH9	-0.898917	0.72831	-0.199681	-1.82691	2.94698	3.14666	0.61445	1.93741	6.12418e-10	PCDH9	protocadherin 9
ENSG00000136541	ERMN	0.87981	0.72801	0.614001	0.765801	-5.81847	-6.43248	-1.13526	-1.82496	6.75003e-06	ERMN	ermin
ENSG00000133401	PDZD2	1.61888	0.727167	0.861072	1.75279	-0.720461	-1.58153	-1.5383	-0.756085	0.00363728	PDZD2	PDZ domain containing 2
ENSG00000163689	CFAP20DC	-0.699424	0.727141	-0.387735	-1.8143	-0.973503	-0.585768	-1.52733	1.37051	3.26841e-06	CFAP20DC	CFAP20 domain containing
ENSG00000161921	CXCL16	0.733323	0.724089	0.789079	0.798313	0.771562	-0.0175161	2.07352	-0.0466348	2.96318e-05	CXCL16	C-X-C motif chemokine ligand 16
ENSG00000225201	HLA-E	1.23509	0.723731	0.544866	1.05623	-0.0669714	-0.611838	3.32872	1.53654	0.00691485	HLA-E	major histocompatibility complex, class I, E
ENSG00000077458	FAM76B	-0.599656	0.723399	-0.466067	-1.78912	0.444822	0.910889	-1.35094	2.48377	2.97959e-07	FAM76B	family with sequence similarity 76 member B
ENSG00000112118	MCM3	-1.12243	0.723111	-1.1314	-2.97695	-1.54696	-0.41556	-2.27167	5.50696	4.0337e-13	MCM3	minichromosome maintenance complex component 3
ENSG00000186281	GPAT2	1.57569	0.722856	-0.29335	0.559484	-11.8098	-11.5164	-7.17724	2.65348	1.53526e-08	GPAT2	glycerol-3-phosphate acyltransferase 2, mitochondrial
ENSG00000104863	LIN7B	-0.662795	0.721051	0.184651	-1.1992	0.768611	0.58396	1.79618	1.13591	1.38368e-05	LIN7B	lin-7 homolog B, crumbs cell polarity complex component
ENSG00000153391	INO80C	-0.457871	0.72081	-0.0251857	-1.20387	0.852104	0.87729	0.674359	2.23438	1.34981e-06	INO80C	INO80 complex subunit C
ENSG00000237094	NA	0.174391	0.720395	-0.0932691	-0.639273	1.54764	1.64091	0.173526	0.95954	0.000231572	NA	NA
ENSG00000171219	CDC42BPG	-0.808102	0.719862	2.06902	0.541052	2.80491	0.735898	1.52936	-1.79733	0.000628422	CDC42BPG	CDC42 binding protein kinase gamma
ENSG00000128965	CHAC1	1.09523	0.719831	0.861451	1.23685	2.234	1.37255	0.632703	5.1954	2.99011e-11	CHAC1	ChaC glutathione specific gamma-glutamylcyclotransferase 1
ENSG00000142632	ARHGEF19	-0.104108	0.719006	-0.0449536	-0.868067	-1.22914	-1.18418	-0.281502	2.62103	6.91944e-07	ARHGEF19	Rho guanine nucleotide exchange factor 19
ENSG00000146263	MMS22L	-1.07578	0.718738	-1.09801	-2.89253	-0.990172	0.10784	-2.57695	3.62218	1.09104e-10	MMS22L	MMS22 like, DNA repair protein
ENSG00000205571	SMN1	-0.124921	0.718659	-0.0696933	-0.913273	-8.49194	-8.42224	1.44515	1.16838	7.48291e-06	SMN1	survival of motor neuron 1, telomeric
ENSG00000277897	GSTT2	0.372225	0.718533	-0.428238	-0.774547	-9.2415	-8.81326	-1.36767	-0.81684	0.000263177	GSTT2	glutathione S-transferase theta 2 (gene/pseudogene)
ENSG00000173917	HOXB2	-0.282128	0.718024	-0.0270845	-1.02724	0.147978	0.175062	-0.243718	4.95608	9.50211e-08	HOXB2	homeobox B2
ENSG00000117016	RIMS3	-1.38775	0.717739	0.235423	-1.87007	1.3596	1.12418	-0.657021	-2.05359	0.00316615	RIMS3	regulating synaptic membrane exocytosis 3
ENSG00000104320	NBN	-0.23737	0.717419	-0.291677	-1.24647	-0.368805	-0.0771278	-1.20067	5.61742	4.11591e-11	NBN	nibrin
ENSG00000108846	ABCC3	1.0259	0.716866	-0.149321	0.159712	-0.363473	-0.214152	1.10451	5.28743	1.15968e-08	ABCC3	ATP binding cassette subfamily C member 3
ENSG00000240230	COX19	0.0462123	0.715692	0.0436697	-0.62581	1.20301	1.15934	0.505737	2.88933	1.6044e-07	COX19	cytochrome c oxidase assembly factor COX19
ENSG00000158825	CDA	2.09297	0.715582	0.40482	1.78221	-2.30605	-2.71087	1.36001	2.74777	9.16197e-11	CDA	cytidine deaminase
ENSG00000131037	EPS8L1	0.0203647	0.713903	-0.95177	-1.64531	0.929021	1.88079	-0.159383	-0.496141	2.01701e-05	EPS8L1	EPS8 like 1
ENSG00000138411	HECW2	1.11235	0.713667	0.926317	1.325	-0.7683	-1.69462	1.95237	4.49117	1.45609e-12	HECW2	HECT, C2 and WW domain containing E3 ubiquitin protein ligase 2
ENSG00000178726	THBD	-1.13614	0.712894	-1.07365	-2.92269	-2.49486	-1.42121	1.45459	1.77183	9.8955e-11	THBD	thrombomodulin
ENSG00000239590	OR1J4	2.4161	0.712218	0.390936	2.09482	2.28975	1.89881	1.92453	-2.93493	0.000529893	OR1J4	olfactory receptor family 1 subfamily J member 4
ENSG00000223361	FTH1P10	2.54397	0.711691	0.264779	2.09705	-1.09182	-1.3566	0.738055	0.145843	0.000126988	FTH1P10	ferritin heavy chain 1 pseudogene 10
ENSG00000201185	RNA5SP202	0.769465	0.711499	0.226269	0.284235	-2.20387	-2.43014	-2.8535	-1.08694	0.00892969	RNA5SP202	RNA, 5S ribosomal pseudogene 202
ENSG00000172575	RASGRP1	1.00324	0.711064	1.1895	1.48168	-0.101921	-1.29143	-1.08226	-1.42833	0.000776164	RASGRP1	RAS guanyl releasing protein 1
ENSG00000140406	TLNRD1	-0.869197	0.710866	-0.387581	-1.96764	0.0916477	0.479229	-0.723864	4.2867	1.17263e-10	TLNRD1	talin rod domain containing 1
ENSG00000156463	SH3RF2	0.664763	0.71041	0.479268	0.433621	2.21795	1.73868	1.39558	0.976986	2.51582e-06	SH3RF2	SH3 domain containing ring finger 2
ENSG00000105997	HOXA3	-0.72931	0.709686	-0.189384	-1.62838	3.24292	3.43231	-0.838057	-1.19257	6.8804e-07	HOXA3	homeobox A3
ENSG00000100867	DHRS2	0.886137	0.709386	2.04499	2.22174	2.28844	0.243451	1.54584	-1.86536	0.0011904	DHRS2	dehydrogenase/reductase 2
ENSG00000006327	TNFRSF12A	-0.200037	0.708327	-0.394886	-1.30325	-0.661526	-0.26664	-0.417473	7.31821	1.51751e-09	TNFRSF12A	TNF receptor superfamily member 12A
ENSG00000116711	PLA2G4A	0.942915	0.707673	0.83335	1.06859	1.55778	0.724426	-0.20548	0.744551	1.1309e-07	PLA2G4A	phospholipase A2 group IVA
ENSG00000185480	PARPBP	-0.950751	0.707129	-1.71413	-3.37202	-1.7788	-0.064668	-2.97758	3.24273	5.38246e-12	PARPBP	PARP1 binding protein
ENSG00000137266	SLC22A23	0.64398	0.706782	0.16527	0.102468	-6.48988	-6.65515	1.27789	2.05967	2.16538e-12	SLC22A23	solute carrier family 22 member 23
ENSG00000138670	RASGEF1B	-0.0560801	0.70599	0.652472	-0.109598	1.42624	0.773764	2.08997	-2.15069	0.00697999	RASGEF1B	RasGEF domain family member 1B
ENSG00000151640	DPYSL4	-0.445457	0.705496	0.550232	-0.60072	1.83321	1.28298	0.117061	1.51484	1.59233e-07	DPYSL4	dihydropyrimidinase like 4
ENSG00000266714	MYO15B	0.526508	0.704818	0.734825	0.556515	3.10157	2.36674	1.30637	-3.48796	0.00275066	MYO15B	myosin XVB
ENSG00000130695	CEP85	-0.956053	0.704409	-1.37837	-3.03883	-0.790511	0.587856	-1.58151	2.71875	3.63964e-10	CEP85	centrosomal protein 85
ENSG00000119946	CNNM1	1.15896	0.704278	0.161612	0.61629	-2.96373	-3.12534	0.365124	1.30308	4.73832e-10	CNNM1	cyclin and CBS domain divalent metal cation transport mediator 1
ENSG00000103966	EHD4	-0.63606	0.703935	-0.0374548	-1.37745	-0.286492	-0.249037	-0.944715	6.05525	1.03019e-06	EHD4	EH domain containing 4
ENSG00000255150	EID3	0.5574	0.703874	-0.775269	-0.921743	-0.232845	0.542424	1.62963	1.72106	1.10953e-07	EID3	EP300 interacting inhibitor of differentiation 3
ENSG00000220323	H2BC19P	1.20253	0.702417	0.267766	0.767882	1.01336	0.745594	0.795042	1.61839	1.76058e-05	H2BC19P	H2B clustered histone 19, pseudogene
ENSG00000139211	AMIGO2	1.17843	0.702091	-0.331934	0.14441	-2.0736	-1.74167	-2.76931	5.12539	8.4318e-07	AMIGO2	adhesion molecule with Ig like domain 2
ENSG00000261040	WFDC21P	2.49387	0.702063	-0.0755779	1.71623	1.45575	1.53133	2.9101	4.03979	5.94934e-10	WFDC21P	WAP four-disulfide core domain 21, pseudogene
ENSG00000268655	LOC101059948	-3.83224	0.701288	0.745763	-3.78777	3.4988	2.75304	2.24467	-2.58787	0.000203651	LOC101059948	uncharacterized LOC101059948
ENSG00000159713	TPPP3	-1.86806	0.700574	2.95009	0.381455	1.91677	-1.03333	1.63316	-0.0244002	1.1967e-06	TPPP3	tubulin polymerization promoting protein family member 3
ENSG00000198538	ZNF28	-0.100016	0.700442	-0.0488461	-0.849305	1.24187	1.29071	-0.180513	2.61708	2.17292e-07	ZNF28	zinc finger protein 28
ENSG00000161996	WDR90	-0.718139	0.698247	-0.198282	-1.61467	0.436666	0.634948	-0.147289	2.69627	1.99622e-05	WDR90	WD repeat domain 90
ENSG00000125398	SOX9	-1.1062	0.697729	-0.252811	-2.05674	3.44157	3.69438	-0.7153	2.68412	6.89891e-13	SOX9	SRY-box transcription factor 9
ENSG00000206452	HLA-C	0.384055	0.696933	-0.196837	-0.509716	-2.25247	-2.05563	3.54321	1.64092	2.8797e-06	HLA-C	major histocompatibility complex, class I, C
ENSG00000178026	LRRC75B	1.4527	0.695748	0.526297	1.28325	0.815477	0.289179	2.38438	2.37543	3.16139e-08	LRRC75B	leucine rich repeat containing 75B
ENSG00000254087	LYN	-0.0415022	0.694953	0.321158	-0.415297	0.760729	0.439571	1.37972	3.53671	1.33005e-08	LYN	LYN proto-oncogene, Src family tyrosine kinase
ENSG00000172493	AFF1	0.381847	0.69463	0.232222	-0.0805605	1.73956	1.50734	-0.0410185	4.41525	2.83275e-08	AFF1	AF4/FMR2 family member 1
ENSG00000140105	WARS1	-0.00593614	0.694322	0.806504	0.106246	1.22658	0.420078	0.478325	7.52324	1.78865e-06	WARS1	tryptophanyl-tRNA synthetase 1
ENSG00000213225	NOC2LP1	-1.33567	0.693802	-0.739613	-2.76909	-0.696746	0.0428675	-1.60247	-1.79142	0.00235164	NOC2LP1	NOC2 like nucleolar associated transcriptional repressor pseudogene 1
ENSG00000107020	PLGRKT	-0.397399	0.693717	-0.206688	-1.2978	-0.622001	-0.415313	-0.745272	3.81275	8.78289e-07	PLGRKT	plasminogen receptor with a C-terminal lysine
ENSG00000148655	LRMDA	1.87475	0.693367	0.871921	2.0533	-0.236309	-1.10823	0.5981	-0.792928	0.0053078	LRMDA	leucine rich melanocyte differentiation associated
ENSG00000106804	C5	-0.610273	0.692474	0.0221434	-1.2806	-0.933418	-0.955562	-1.48382	1.60191	1.65653e-06	C5	complement C5
ENSG00000003402	CFLAR	0.900879	0.692243	0.427986	0.636621	0.410334	-0.0176517	0.539467	6.27056	1.21693e-08	CFLAR	CASP8 and FADD like apoptosis regulator
ENSG00000164674	SYTL3	-1.73919	0.692029	0.0911548	-2.34007	1.73427	1.64311	0.838434	2.19897	2.85528e-09	SYTL3	synaptotagmin like 3
ENSG00000185033	SEMA4B	0.681709	0.691916	-0.49859	-0.508798	1.53216	2.03075	0.9063	3.55859	4.08537e-10	SEMA4B	semaphorin 4B
ENSG00000144655	CSRNP1	0.0627454	0.691721	0.554677	-0.0742984	0.210132	-0.344546	0.143258	4.80877	0.000732412	CSRNP1	cysteine and serine rich nuclear protein 1
ENSG00000132749	TESMIN	-0.813665	0.69021	-1.08047	-2.58434	-0.730382	0.350084	-0.587642	-0.316561	0.000278621	TESMIN	testis expressed metallothionein like protein
ENSG00000166387	PPFIBP2	1.0336	0.689697	0.211994	0.555902	-2.08417	-2.29616	0.253846	2.33494	1.00195e-11	PPFIBP2	PPFIA binding protein 2
ENSG00000178917	ZNF852	0.192709	0.689671	-0.117986	-0.614948	0.53111	0.649096	-1.34375	-0.967186	0.000519853	ZNF852	zinc finger protein 852
ENSG00000116285	ERRFI1	-0.906894	0.689243	0.557715	-1.03842	2.32837	1.77065	0.104306	5.61565	2.48916e-12	ERRFI1	ERBB receptor feedback inhibitor 1
ENSG00000196460	RFX8	-0.638667	0.688022	-0.728538	-2.05523	-0.831006	-0.102468	-1.77015	1.92701	1.19096e-05	RFX8	regulatory factor X8
ENSG00000105855	ITGB8	1.38578	0.68801	1.0723	1.77007	-2.31051	-3.38281	-0.45118	3.60926	2.35387e-11	ITGB8	integrin subunit beta 8
ENSG00000175711	B3GNTL1	0.147388	0.68769	-0.981269	-1.52157	-0.406037	0.575233	-0.0954497	1.40575	0.000197779	B3GNTL1	UDP-GlcNAc:betaGal beta-1,3-N-acetylglucosaminyltransferase like 1
ENSG00000136147	PHF11	0.955736	0.687518	0.323176	0.591394	0.0362397	-0.286936	0.791469	4.6421	1.85805e-08	PHF11	PHD finger protein 11
ENSG00000243302	NA	-1.28794	0.687365	0.300648	-1.67466	2.94022	2.63957	0.227425	-0.103343	8.705e-05	NA	NA
ENSG00000174799	CEP135	-0.775554	0.687333	-0.742869	-2.20576	-0.393477	0.349392	-2.32233	3.37104	8.62273e-12	CEP135	centrosomal protein 135
ENSG00000171608	PIK3CD	0.717326	0.687026	-0.38971	-0.35941	-0.86712	-0.47741	0.232637	5.18361	1.75119e-09	PIK3CD	phosphatidylinositol-4,5-bisphosphate 3-kinase catalytic subunit delta
ENSG00000249459	ZNF286B	0.53642	0.685522	0.00253432	-0.146568	1.2416	1.23907	-0.239477	-0.0989435	3.87707e-05	ZNF286B	zinc finger protein 286B (pseudogene)
ENSG00000180346	TIGD2	0.441021	0.685294	0.219076	-0.0251974	0.504274	0.285198	0.357738	3.2321	1.7875e-06	TIGD2	tigger transposable element derived 2
ENSG00000135454	B4GALNT1	-1.38525	0.684745	-0.331587	-2.40158	0.401392	0.73298	-0.174948	2.03788	5.9451e-08	B4GALNT1	beta-1,4-N-acetyl-galactosaminyltransferase 1
ENSG00000188060	RAB42	-0.561957	0.683821	-0.0991112	-1.34489	-0.812269	-0.713158	-0.295304	1.48457	1.10369e-05	RAB42	RAB42, member RAS oncogene family
ENSG00000119139	TJP2	-0.601958	0.683671	-0.430236	-1.71587	0.731967	1.1622	-0.93105	5.32727	1.14106e-12	TJP2	tight junction protein 2
ENSG00000139926	FRMD6	0.176424	0.683393	0.131583	-0.375386	-0.9214	-1.05298	-0.227526	8.90208	3.91558e-08	FRMD6	FERM domain containing 6
ENSG00000100226	GTPBP1	-0.207933	0.682854	0.261015	-0.629773	0.586973	0.325958	0.231632	5.33069	2.2148e-05	GTPBP1	GTP binding protein 1
ENSG00000011422	PLAUR	-0.285295	0.681698	-0.26312	-1.23011	0.403958	0.667078	-0.590988	6.22784	1.56405e-10	PLAUR	plasminogen activator, urokinase receptor
ENSG00000026508	CD44	-0.0486369	0.681355	-0.0643687	-0.794361	1.70025	1.76462	0.920453	10.7786	1.5717e-12	CD44	CD44 molecule (Indian blood group)
ENSG00000118689	FOXO3	0.757661	0.681219	0.234691	0.311133	-0.638321	-0.873012	-0.00494631	6.56483	6.3325e-09	FOXO3	forkhead box O3
ENSG00000214776	NA	-0.509371	0.679802	0.68367	-0.505503	2.94962	2.26596	0.152083	-2.9234	0.000926868	NA	NA
ENSG00000086619	ERO1B	0.780657	0.679374	0.316269	0.417552	0.359192	0.0429224	0.206882	2.39443	6.44623e-05	ERO1B	endoplasmic reticulum oxidoreductase 1 beta
ENSG00000146376	ARHGAP18	0.719859	0.679353	-0.0910068	-0.0505002	-0.897114	-0.806107	-0.515267	5.45186	3.70274e-06	ARHGAP18	Rho GTPase activating protein 18
ENSG00000177685	CRACR2B	0.477694	0.678007	0.0216986	-0.178614	-0.495932	-0.517631	1.64984	-1.20078	0.000166366	CRACR2B	calcium release activated channel regulator 2B
ENSG00000166401	SERPINB8	0.318337	0.677184	-0.0529217	-0.411769	0.25879	0.311711	-0.231061	5.25176	3.36589e-10	SERPINB8	serpin family B member 8
ENSG00000157224	CLDN12	0.350181	0.677001	-0.0840491	-0.410869	-0.10117	-0.0171207	-0.706086	4.41792	4.8583e-05	CLDN12	claudin 12
ENSG00000198563	DDX39B	-0.620549	0.676505	-0.400133	-1.69719	-0.229407	0.170726	-0.849881	5.95718	7.12856e-10	DDX39B	DExD-box helicase 39B
ENSG00000134569	LRP4	-1.56737	0.676076	0.134744	-2.10871	-0.708111	-0.842855	-1.28482	3.71848	1.99257e-08	LRP4	LDL receptor related protein 4
ENSG00000115652	UXS1	0.594434	0.674926	0.403309	0.322818	0.434953	0.0316442	0.968852	6.0238	8.8312e-11	UXS1	UDP-glucuronate decarboxylase 1
ENSG00000136546	SCN7A	0.359343	0.674793	-0.0761915	-0.391642	2.84055	2.91674	-1.87229	-1.93592	3.10418e-09	SCN7A	sodium voltage-gated channel alpha subunit 7
ENSG00000176974	SHMT1	-1.36873	0.674674	-1.27973	-3.32314	-0.817731	0.462003	-1.95607	2.55306	2.94967e-10	SHMT1	serine hydroxymethyltransferase 1
ENSG00000168209	DDIT4	-0.494094	0.674559	0.637513	-0.53114	0.136354	-0.501159	2.14638	5.27759	2.62077e-09	DDIT4	DNA damage inducible transcript 4
ENSG00000114346	ECT2	-0.906358	0.674219	-1.08572	-2.66629	-0.6218	0.463916	-2.08392	6.01231	1.05455e-11	ECT2	epithelial cell transforming 2
ENSG00000164307	ERAP1	0.429048	0.673907	-0.33413	-0.578989	1.23144	1.56557	0.172558	5.42358	9.38362e-08	ERAP1	endoplasmic reticulum aminopeptidase 1
ENSG00000162595	DIRAS3	-2.7188	0.672415	-0.72924	-4.12045	-1.33085	-0.601614	-0.26177	1.28227	5.06562e-09	DIRAS3	DIRAS family GTPase 3
ENSG00000182325	FBXL6	-0.469387	0.672369	-0.123489	-1.26525	0.85346	0.97695	0.898582	3.27862	1.79035e-07	FBXL6	F-box and leucine rich repeat protein 6
ENSG00000174939	ASPHD1	0.0984685	0.670843	0.271346	-0.301029	1.62656	1.35521	2.17536	2.00863	1.08042e-08	ASPHD1	aspartate beta-hydroxylase domain containing 1
ENSG00000125430	HS3ST3B1	-0.0540781	0.670263	-0.158366	-0.882707	-0.327331	-0.168965	-0.741941	4.65414	1.49845e-07	HS3ST3B1	heparan sulfate-glucosamine 3-sulfotransferase 3B1
ENSG00000163565	IFI16	0.627023	0.669526	0.465132	0.42263	-0.131892	-0.597024	-0.177939	6.37891	1.62099e-06	IFI16	interferon gamma inducible protein 16
ENSG00000186314	PRELID2	-0.116112	0.669174	-0.139049	-0.924335	0.354523	0.493572	-0.499036	1.33758	8.67686e-06	PRELID2	PRELI domain containing 2
ENSG00000126453	BCL2L12	-0.521314	0.668749	-1.11924	-2.3093	-1.41342	-0.294182	-0.912068	3.68815	3.45815e-10	BCL2L12	BCL2 like 12
ENSG00000151849	CENPJ	-1.30869	0.66814	-1.31867	-3.2955	-0.610051	0.708617	-2.46694	3.11693	1.34984e-11	CENPJ	centromere protein J
ENSG00000076706	MCAM	-1.72341	0.667825	-0.523467	-2.9147	4.66756	5.19103	-0.301103	4.13762	1.28685e-12	MCAM	melanoma cell adhesion molecule
ENSG00000147509	RGS20	0.194249	0.666458	-0.519982	-0.99219	1.52597	2.04595	0.0229108	2.57005	7.08023e-11	RGS20	regulator of G protein signaling 20
ENSG00000165731	RET	0.931142	0.66597	1.0448	1.30997	0.347473	-0.697322	3.20709	-0.875256	4.66486e-05	RET	ret proto-oncogene
ENSG00000184232	OAF	0.997245	0.665736	0.454486	0.785994	1.05968	0.605193	1.13064	5.06122	3.72346e-09	OAF	out at first homolog
ENSG00000167996	FTH1	2.3401	0.665602	0.150205	1.82471	-1.27403	-1.42424	1.95299	12.0403	3.08119e-11	FTH1	ferritin heavy chain 1
ENSG00000162618	ADGRL4	0.795182	0.664798	-0.46285	-0.332465	-0.957453	-0.494603	-1.59164	4.41064	4.27509e-07	ADGRL4	adhesion G protein-coupled receptor L4
ENSG00000163006	CCDC138	-1.61298	0.664485	-1.20896	-3.48643	-1.39201	-0.183046	-3.14024	0.809408	5.71918e-10	CCDC138	coiled-coil domain containing 138
ENSG00000104450	SPAG1	0.106716	0.663843	-0.191714	-0.748841	-0.554704	-0.36299	-0.755771	1.85237	5.63685e-05	SPAG1	sperm associated antigen 1
ENSG00000100749	VRK1	-0.939344	0.663643	-1.0862	-2.68919	-1.46967	-0.383471	-2.16261	3.7136	1.64061e-11	VRK1	VRK serine/threonine kinase 1
ENSG00000186280	KDM4D	-0.679985	0.662872	-0.512064	-1.85492	-0.902986	-0.390922	-1.53942	0.000514864	0.000121738	KDM4D	lysine demethylase 4D
ENSG00000169621	APLF	0.586161	0.661486	-0.0387497	-0.114075	0.434965	0.473715	0.338716	2.71509	7.0273e-05	APLF	aprataxin and PNKP like factor
ENSG00000118242	MREG	0.486271	0.661327	0.0682583	-0.106797	-1.61877	-1.68703	0.196543	2.31688	5.60622e-08	MREG	melanoregulin
ENSG00000170049	KCNAB3	-0.261882	0.660961	-0.428616	-1.35146	-0.381462	0.0471541	-2.13703	-0.395744	2.31577e-06	KCNAB3	potassium voltage-gated channel subfamily A regulatory beta subunit 3
ENSG00000108854	SMURF2	0.831445	0.660718	0.048832	0.219559	1.12789	1.07906	0.782463	7.67629	2.96353e-09	SMURF2	SMAD specific E3 ubiquitin protein ligase 2
ENSG00000183048	SLC25A10	-0.670877	0.660376	-0.893852	-2.22511	-1.57395	-0.680093	-0.115234	3.65584	1.65533e-09	SLC25A10	solute carrier family 25 member 10
ENSG00000227739	TUBB	-0.26326	0.660352	-0.735697	-1.65931	-0.823315	-0.0876175	-1.6875	9.21328	2.87988e-09	TUBB	tubulin beta class I
ENSG00000114268	PFKFB4	0.512981	0.660303	0.783136	0.635815	1.83518	1.05204	1.31612	2.55101	2.11611e-07	PFKFB4	6-phosphofructo-2-kinase/fructose-2,6-biphosphatase 4
ENSG00000198203	SULT1C2	-0.847419	0.659643	0.552047	-0.955015	1.49476	0.942716	1.61096	-2.02735	0.00052843	SULT1C2	sulfotransferase family 1C member 2
ENSG00000168701	TMEM208	0.535822	0.658149	-0.176053	-0.29838	-0.486654	-0.310602	0.291381	4.68959	1.77418e-05	TMEM208	transmembrane protein 208
ENSG00000254901	BORCS8	0.260081	0.657725	-0.101246	-0.49889	-0.0188956	0.0823504	0.968497	3.62035	2.20461e-07	BORCS8	BLOC-1 related complex subunit 8
ENSG00000152582	SPEF2	0.581848	0.656715	-0.0417803	-0.116647	-1.79421	-1.75243	0.844386	1.39289	1.84951e-08	SPEF2	sperm flagellar 2
ENSG00000136824	SMC2	-1.13243	0.656636	-0.917445	-2.70651	-0.744127	0.173317	-2.24663	5.72065	1.23772e-14	SMC2	structural maintenance of chromosomes 2
ENSG00000103196	CRISPLD2	-2.57249	0.655168	-0.648267	-3.87593	-0.639256	0.00901019	-1.43732	4.78428	1.59093e-10	CRISPLD2	cysteine rich secretory protein LCCL domain containing 2
ENSG00000110876	SELPLG	1.13178	0.65468	0.094318	0.571423	-1.07268	-1.167	1.33659	2.92778	1.41075e-09	SELPLG	selectin P ligand
ENSG00000169247	SH3TC2	-0.308964	0.653992	0.502206	-0.46075	1.55289	1.05068	0.484439	1.71999	3.63623e-06	SH3TC2	SH3 domain and tetratricopeptide repeats 2
ENSG00000105185	PDCD5	0.223014	0.65318	-0.194699	-0.624865	-0.223926	-0.0292265	0.549062	6.0324	5.44419e-06	PDCD5	programmed cell death 5
ENSG00000142961	MOB3C	1.23476	0.652705	0.523879	1.10594	0.441476	-0.0824037	0.88532	3.12578	2.42546e-07	MOB3C	MOB kinase activator 3C
ENSG00000182463	TSHZ2	-0.277837	0.65241	0.667361	-0.262887	-4.92431	-5.59168	1.70021	1.65025	4.22252e-12	TSHZ2	teashirt zinc finger homeobox 2
ENSG00000130147	SH3BP4	0.032604	0.652399	-0.0272379	-0.647033	-0.300601	-0.273363	-0.476677	7.75888	5.24881e-07	SH3BP4	SH3 domain binding protein 4
ENSG00000148154	UGCG	0.73954	0.652253	0.0536354	0.140922	1.76573	1.71209	0.410669	5.82625	7.97132e-07	UGCG	UDP-glucose ceramide glucosyltransferase
ENSG00000250021	ARPIN-AP3S2	0.0912343	0.652165	-0.420516	-0.981447	-0.296161	0.124355	-0.000287697	4.17745	2.69723e-06	ARPIN-AP3S2	ARPIN-AP3S2 readthrough
ENSG00000196878	LAMB3	1.25346	0.651579	-1.84936	-1.24748	1.56458	3.41394	2.48999	3.12794	6.13573e-09	LAMB3	laminin subunit beta 3
ENSG00000102468	HTR2A	1.22548	0.651521	0.208849	0.782812	-2.90173	-3.11058	2.44472	-0.578301	1.08981e-06	HTR2A	5-hydroxytryptamine receptor 2A
ENSG00000113742	CPEB4	0.552878	0.651422	0.227616	0.129072	1.51963	1.29202	0.129923	4.15257	6.42833e-09	CPEB4	cytoplasmic polyadenylation element binding protein 4
ENSG00000159200	RCAN1	-0.387473	0.651348	0.334747	-0.704074	1.99626	1.66151	1.53656	6.45296	5.57308e-09	RCAN1	regulator of calcineurin 1
ENSG00000166845	C18orf54	-0.980753	0.650992	-1.33924	-2.97098	-1.44773	-0.108493	-2.25672	3.55168	6.75205e-12	C18orf54	chromosome 18 open reading frame 54
ENSG00000152990	ADGRA3	0.301181	0.650562	-0.985451	-1.33483	0.928634	1.91408	0.0856783	4.67324	1.86788e-10	ADGRA3	adhesion G protein-coupled receptor A3
ENSG00000256594	LOC374443	0.27378	0.650047	-0.29784	-0.674106	0.551977	0.849817	-0.0665568	2.03576	2.07607e-06	LOC374443	C-type lectin domain family 2 member D pseudogene
ENSG00000180730	SHISA2	0.66401	0.649803	-0.612694	-0.598487	0.480556	1.09325	-0.792825	-2.68492	0.00350958	SHISA2	shisa family member 2
ENSG00000259171	NA	0.403139	0.6498	0.310513	0.0638511	-0.30028	-0.610793	5.54177	0.97875	0.000579058	NA	NA
ENSG00000242960	NA	2.2537	0.64951	-0.0366613	1.56753	-1.61492	-1.57826	0.858935	0.48595	1.35003e-06	NA	NA
ENSG00000100647	SUSD6	0.93622	0.649446	-0.319224	-0.0324496	1.6637	1.98293	0.890425	4.85252	4.08982e-09	SUSD6	sushi domain containing 6
ENSG00000114405	C3orf14	-0.473683	0.649297	-0.379589	-1.50257	-1.74349	-1.3639	-1.26236	3.34298	1.13213e-09	C3orf14	chromosome 3 open reading frame 14
ENSG00000271043	NA	0.843404	0.64867	0.435173	0.629906	-0.702107	-1.13728	2.68297	2.71837	1.65666e-05	NA	NA
ENSG00000206279	SMIM40	0.566802	0.648582	-0.00616345	-0.0879425	-2.80929	-2.80313	3.29201	3.00325	1.70746e-07	DAXX	death domain associated protein
ENSG00000155660	PDIA4	0.117999	0.648446	-0.438299	-0.968745	-0.0515259	0.386773	-0.919671	7.54998	1.38623e-06	PDIA4	protein disulfide isomerase family A member 4
ENSG00000070731	ST6GALNAC2	1.70203	0.647606	1.19722	2.25164	3.56333	2.36611	2.66496	-1.71058	7.99021e-06	ST6GALNAC2	ST6 N-acetylgalactosaminide alpha-2,6-sialyltransferase 2
ENSG00000125871	MGME1	-0.401178	0.647188	-0.619869	-1.66824	-0.0154241	0.604445	-0.342977	4.33211	1.13117e-08	MGME1	mitochondrial genome maintenance exonuclease 1
ENSG00000262333	NA	-0.632968	0.647084	-0.532218	-1.81227	0.323064	0.855283	-1.21396	-1.98385	0.000184592	NA	NA
ENSG00000165030	NFIL3	-0.0841164	0.646994	0.63981	-0.0913002	1.70146	1.06165	0.186661	4.8317	8.1092e-12	NFIL3	nuclear factor, interleukin 3 regulated
ENSG00000133121	STARD13	1.58611	0.646928	0.136247	1.07543	0.245957	0.109711	0.300441	5.66002	2.50703e-11	STARD13	StAR related lipid transfer domain containing 13
ENSG00000215126	CBWD6	-1.28651	0.646013	0.796993	-1.13553	1.99043	1.19344	-0.58905	0.0784052	7.51568e-05	CBWD6	COBW domain containing 6
ENSG00000198554	WDHD1	-1.12454	0.645667	-1.10187	-2.87208	-1.16688	-0.0650137	-2.33863	3.91624	4.02043e-13	WDHD1	WD repeat and HMG-box DNA binding protein 1
ENSG00000111199	TRPV4	0.536786	0.645551	0.0942212	-0.0145439	-1.78949	-1.88371	-0.306908	2.55239	1.30629e-09	TRPV4	transient receptor potential cation channel subfamily V member 4
ENSG00000159322	ADPGK	0.0550405	0.645157	0.163051	-0.427066	1.34117	1.17812	0.903404	5.71217	1.06809e-08	ADPGK	ADP dependent glucokinase
ENSG00000174705	SH3PXD2B	0.237127	0.644976	-0.38609	-0.793939	-0.559824	-0.173734	-0.794196	5.82129	1.87814e-08	SH3PXD2B	SH3 and PX domains 2B
ENSG00000103222	ABCC1	0.0737059	0.644801	0.258322	-0.312774	1.16287	0.904551	0.988619	5.44933	1.79122e-06	ABCC1	ATP binding cassette subfamily C member 1
ENSG00000171223	JUNB	1.05855	0.644249	0.426167	0.840472	0.707593	0.281426	1.39281	6.30532	7.40729e-06	JUNB	JunB proto-oncogene, AP-1 transcription factor subunit
ENSG00000023171	GRAMD1B	0.0217984	0.643699	-0.0875849	-0.709486	-1.42499	-1.33741	-0.055502	4.28792	2.83742e-08	GRAMD1B	GRAM domain containing 1B
ENSG00000182791	CCDC87	2.40598	0.643356	0.583858	2.34648	0.559933	-0.023925	2.56697	-1.60998	3.61677e-05	CCDC87	coiled-coil domain containing 87
ENSG00000213024	NUP62	-0.260957	0.642295	-0.654311	-1.55756	-0.808688	-0.154377	-0.684658	5.92289	6.67612e-09	NUP62	nucleoporin 62
ENSG00000187664	HAPLN4	-0.466912	0.642251	0.463292	-0.645871	2.55664	2.09334	3.09334	-2.21412	0.00033039	HAPLN4	hyaluronan and proteoglycan link protein 4
ENSG00000006468	ETV1	-0.105477	0.642226	-0.792986	-1.54069	1.90528	2.69827	-1.39738	3.36501	2.96122e-14	ETV1	ETS variant transcription factor 1
ENSG00000116132	PRRX1	0.388918	0.641693	-0.67408	-0.926856	-2.22905	-1.55497	-2.12446	7.01637	2.10992e-10	PRRX1	paired related homeobox 1
ENSG00000278229	RPS17	0.149274	0.641555	-0.63301	-1.12529	-0.115264	0.517746	-0.772604	1.76311	2.69935e-05	RPS17	ribosomal protein S17
ENSG00000255346	NOX5	1.39975	0.641413	-0.252858	0.505478	-0.699065	-0.446207	1.37922	-2.10166	0.00156968	NOX5	NADPH oxidase 5
ENSG00000276725	CEP170P1	0.0720075	0.641092	-1.03506	-1.60414	-0.404967	0.630089	-1.48392	5.17686	7.20418e-05	CEP170	centrosomal protein 170
ENSG00000176171	BNIP3	0.112834	0.640854	1.04215	0.514128	0.12733	-0.914818	0.126263	7.44107	1.31715e-08	BNIP3	BCL2 interacting protein 3
ENSG00000131669	NINJ1	1.01346	0.640313	0.346533	0.719681	1.78979	1.44326	2.08377	4.63521	5.5198e-10	NINJ1	ninjurin 1
ENSG00000221869	CEBPD	1.87321	0.640224	0.887208	2.12019	2.00601	1.1188	2.61653	4.98977	6.0252e-11	CEBPD	CCAAT enhancer binding protein delta
ENSG00000205336	ADGRG1	0.448349	0.640032	-0.479471	-0.671154	0.100761	0.580232	0.330448	1.46408	0.00414204	ADGRG1	adhesion G protein-coupled receptor G1
ENSG00000178878	APOLD1	-0.509266	0.639343	-0.354539	-1.50315	-1.4484	-1.09386	-1.4542	2.99779	5.11694e-06	APOLD1	apolipoprotein L domain containing 1
ENSG00000238289	MICB	0.106906	0.638999	-0.0147717	-0.546865	-2.27593	-2.26115	2.30809	1.50321	1.56928e-05	MICB	MHC class I polypeptide-related sequence B
ENSG00000205808	PLPP6	0.925505	0.638126	0.0770876	0.364467	0.850986	0.773898	1.07619	2.83784	4.83435e-08	PLPP6	phospholipid phosphatase 6
ENSG00000156219	ART3	1.91221	0.636777	-1.19919	0.0762462	2.41389	3.61308	3.23754	-3.58314	0.000270885	ART3	ADP-ribosyltransferase 3 (inactive)
ENSG00000175130	MARCKSL1	-0.77102	0.636266	0.0394679	-1.36782	2.62684	2.58737	-1.27082	3.97496	9.64897e-13	MARCKSL1	MARCKS like 1
ENSG00000136720	HS6ST1	-0.0976961	0.636144	0.515642	-0.218198	2.06056	1.54492	1.16458	6.38851	3.34314e-11	HS6ST1	heparan sulfate 6-O-sulfotransferase 1
ENSG00000196081	ZNF724	-1.29555	0.635749	-0.327306	-2.2586	0.192898	0.520204	-2.12699	0.016839	1.83557e-08	ZNF724	zinc finger protein 724
ENSG00000100031	GGT1	-0.708945	0.635691	3.31156	1.96692	9.90602	6.59446	5.11334	-2.25663	5.07825e-07	GGT1	gamma-glutamyltransferase 1
ENSG00000188993	LRRC66	-1.2504	0.63545	0.0491958	-1.83665	1.69523	1.64604	1.48404	-1.27097	0.00265642	LRRC66	leucine rich repeat containing 66
ENSG00000184374	COLEC10	2.71766	0.63534	0.934142	3.01646	5.67682	4.74267	-0.0343929	1.364	8.58531e-14	COLEC10	collectin subfamily member 10
ENSG00000163393	SLC22A15	-0.125697	0.635258	-0.272508	-1.03346	-3.17427	-2.90177	3.15824	0.108196	4.12211e-10	SLC22A15	solute carrier family 22 member 15
ENSG00000162746	FCRLB	-0.781511	0.634587	-0.0567268	-1.47282	-1.14358	-1.08685	-1.37018	1.15428	0.000103295	FCRLB	Fc receptor like B
ENSG00000234814	NA	0.815031	0.634332	0.264456	0.445155	2.88639	2.62193	1.35619	-1.02183	4.84353e-05	NA	NA
ENSG00000183722	LHFPL6	1.07883	0.63423	0.542013	0.986615	-0.253344	-0.795357	0.692536	6.43662	1.48312e-09	LHFPL6	LHFPL tetraspan subfamily member 6
ENSG00000083799	CYLD	0.543563	0.633601	0.310872	0.220833	-0.137477	-0.448349	0.333375	6.15964	1.49745e-07	CYLD	CYLD lysine 63 deubiquitinase
ENSG00000136842	TMOD1	1.8915	0.632533	1.05926	2.31824	6.42345	5.36418	2.21017	0.385801	1.21457e-12	TMOD1	tropomodulin 1
ENSG00000143401	ANP32E	-0.980967	0.632242	-1.2898	-2.90301	-0.326631	0.963173	-2.19444	5.86032	1.15632e-12	ANP32E	acidic nuclear phosphoprotein 32 family member E
ENSG00000140285	FGF7	1.16803	0.632118	0.612466	1.14838	0.719963	0.107498	1.26452	7.10832	3.01219e-09	FGF7	fibroblast growth factor 7
ENSG00000154217	PITPNC1	0.271249	0.631488	-0.671346	-1.03159	-1.37767	-0.70632	-1.41437	4.19806	5.76422e-09	PITPNC1	phosphatidylinositol transfer protein cytoplasmic 1
ENSG00000187173	LCE2A	7.48435	0.629676	-0.115994	6.73868	-0.772771	-0.656776	7.3434	-0.757378	1.46845e-09	LCE2A	late cornified envelope 2A
ENSG00000184564	SLITRK6	-0.708945	0.629246	1.01289	-0.325302	8.60117	7.58828	0.921161	-2.71502	3.90427e-06	SLITRK6	SLIT and NTRK like family member 6
ENSG00000165474	GJB2	-1.2474	0.629246	0.512548	-1.3641	5.35206	4.83951	0.268669	-3.14869	3.10704e-07	GJB2	gap junction protein beta 2
ENSG00000162878	PKDCC	-0.40067	0.628703	0.677182	-0.352191	1.52206	0.84488	-0.332149	2.74808	7.26751e-06	PKDCC	protein kinase domain containing, cytoplasmic
ENSG00000004838	ZMYND10	-0.362967	0.628648	-0.652711	-1.64433	-1.95227	-1.29956	0.26973	-0.289778	4.14201e-06	ZMYND10	zinc finger MYND-type containing 10
ENSG00000196890	H2BU1	0.271189	0.628245	0.0082844	-0.348771	1.69475	1.68647	3.15085	-2.63	0.00521727	H2BU1	H2B.U histone 1
ENSG00000138675	FGF5	0.0239879	0.628061	-0.4122	-1.01627	-0.514703	-0.102502	-2.8411	6.37621	1.22618e-10	FGF5	fibroblast growth factor 5
ENSG00000136205	TNS3	0.799949	0.626929	0.198429	0.37145	1.32429	1.12586	0.81873	7.85429	2.85705e-10	TNS3	tensin 3
ENSG00000157303	SUSD3	-2.69486	0.625169	-0.115878	-3.43591	-1.16508	-1.0492	-1.32346	-2.16974	7.4468e-05	SUSD3	sushi domain containing 3
ENSG00000236697	GPSM3	-0.324555	0.62506	0.275732	-0.673883	1.45889	1.18316	1.90211	2.12471	0.0095125	GPSM3	G protein signaling modulator 3
ENSG00000102683	SGCG	-0.834628	0.625057	0.260019	-1.19967	-8.04194	-8.30196	-1.54246	0.396549	5.27005e-10	SGCG	sarcoglycan gamma
ENSG00000099284	MACROH2A2	-0.281393	0.625046	-0.0323667	-0.938806	-0.0434176	-0.0110509	-0.398569	3.75199	8.55362e-07	MACROH2A2	macroH2A.2 histone
ENSG00000070759	TESK2	0.381896	0.624905	0.777489	0.534479	0.914429	0.136941	1.84277	1.29488	3.47302e-05	TESK2	testis associated actin remodelling kinase 2
ENSG00000081051	AFP	-0.0749158	0.62474	-0.817464	-1.51712	-2.15896	-1.34149	-0.663558	-0.837651	0.000887191	AFP	alpha fetoprotein
ENSG00000240849	PEDS1	0.210154	0.623973	-0.207814	-0.621633	0.682601	0.890416	0.264769	4.80136	1.22333e-05	PEDS1	plasmanylethanolamine desaturase 1
ENSG00000160013	PTGIR	1.85552	0.623693	0.575423	1.80725	-2.10902	-2.68445	1.89927	4.0516	1.49005e-13	PTGIR	prostaglandin I2 receptor
ENSG00000067057	PFKP	-0.482263	0.623517	-0.317729	-1.42351	0.188719	0.506447	-0.153673	7.66626	1.85783e-09	PFKP	phosphofructokinase, platelet
ENSG00000175352	NRIP3	-0.258846	0.623229	-0.965422	-1.8475	1.36844	2.33386	-0.590737	3.51264	9.45574e-12	NRIP3	nuclear receptor interacting protein 3
ENSG00000152229	PSTPIP2	0.521995	0.622792	0.391759	0.290962	1.7972	1.40544	0.860223	3.16521	2.28811e-08	PSTPIP2	proline-serine-threonine phosphatase interacting protein 2
ENSG00000000460	C1orf112	-0.91776	0.621761	-1.24622	-2.78574	-1.73512	-0.488899	-2.30817	3.09424	7.24228e-12	C1orf112	chromosome 1 open reading frame 112
ENSG00000176125	UFSP1	0.85919	0.620958	-0.193612	0.0446196	-0.964627	-0.771015	0.232301	-0.0109148	0.000229594	UFSP1	UFM1 specific peptidase 1 (inactive)
ENSG00000164823	OSGIN2	-0.0170211	0.620267	-0.304741	-0.942029	0.39006	0.694801	0.175482	4.46977	1.0616e-08	OSGIN2	oxidative stress induced growth inhibitor family member 2
ENSG00000205517	RGL3	1.50479	0.618138	0.368804	1.25546	2.02805	1.65925	2.97742	-1.91533	0.00189306	RGL3	ral guanine nucleotide dissociation stimulator like 3
ENSG00000176406	RIMS2	-0.211565	0.617854	-0.0331608	-0.86258	2.9839	3.01707	0.0382397	0.428621	2.48937e-08	RIMS2	regulating synaptic membrane exocytosis 2
ENSG00000137200	CMTR1	0.118648	0.6169	0.405135	-0.0931161	0.379155	-0.0259806	0.831355	5.80941	8.22772e-05	CMTR1	cap methyltransferase 1
ENSG00000145703	IQGAP2	-0.728971	0.615324	0.234397	-1.1099	2.50549	2.2711	-1.11677	-2.61177	4.33503e-07	IQGAP2	IQ motif containing GTPase activating protein 2
ENSG00000105889	STEAP1B	1.33491	0.615166	-0.800561	-0.0808177	-0.531626	0.268935	0.237477	2.42897	1.22766e-05	STEAP1B	STEAP family member 1B
ENSG00000069399	BCL3	0.976627	0.61456	-0.212814	0.149253	0.0102518	0.223066	0.521307	4.52243	3.12905e-07	BCL3	BCL3 transcription coactivator
ENSG00000146250	PRSS35	-0.690904	0.614256	0.403582	-0.901578	4.50706	4.10347	0.715145	-0.509638	9.54051e-06	PRSS35	serine protease 35
ENSG00000176871	WSB2	-0.325083	0.614026	-0.660804	-1.59991	-0.983973	-0.323169	-0.737297	6.96085	2.26913e-10	WSB2	WD repeat and SOCS box containing 2
ENSG00000111445	RFC5	-1.18191	0.613146	-1.31916	-3.11422	-1.94562	-0.62646	-2.79055	3.22225	8.07112e-12	RFC5	replication factor C subunit 5
ENSG00000250067	YJEFN3	0.636323	0.612171	0.872372	0.896524	2.47417	1.6018	2.00712	-0.506874	0.00222585	YJEFN3	YjeF N-terminal domain containing 3
ENSG00000274392	NA	1.42236	0.611589	0.717712	1.52849	-0.254437	-0.97215	0.815588	-0.330303	0.00123151	NA	NA
ENSG00000198108	CHSY3	-1.12352	0.611547	-0.330124	-2.06519	-1.04226	-0.712138	-1.66664	2.52606	1.35818e-09	CHSY3	chondroitin sulfate synthase 3
ENSG00000008118	CAMK1G	0.294272	0.611318	0.167593	-0.149453	2.70675	2.53916	-0.750708	-1.2332	1.81927e-07	CAMK1G	calcium/calmodulin dependent protein kinase IG
ENSG00000278198	NA	-0.753963	0.611301	0.0883942	-1.27687	-1.91204	-2.00043	-2.68021	-1.67534	0.000338636	NA	NA
ENSG00000163449	TMEM169	-0.0218775	0.611157	-0.318326	-0.951361	-0.418984	-0.100658	-1.92014	-1.62952	0.000421778	TMEM169	transmembrane protein 169
ENSG00000237296	SMG1P1	-1.11488	0.611106	-0.201233	-1.92722	3.7496	3.95084	-0.38224	0.325723	1.55484e-07	SMG1P1	SMG1 pseudogene 1
ENSG00000111885	MAN1A1	0.529144	0.610263	0.544007	0.462888	-0.172806	-0.716814	0.513008	7.07274	2.16719e-06	MAN1A1	mannosidase alpha class 1A member 1
ENSG00000112308	C6orf62	-0.0501092	0.610022	0.200394	-0.459737	0.0817144	-0.11868	-0.224394	6.89095	0.00123234	C6orf62	chromosome 6 open reading frame 62
ENSG00000157064	NMNAT2	2.04358	0.609705	0.397676	1.83155	-1.02132	-1.41899	1.47632	1.56187	8.40541e-08	NMNAT2	nicotinamide nucleotide adenylyltransferase 2
ENSG00000175166	PSMD2	0.0011427	0.607567	-0.369914	-0.976338	-0.598305	-0.22839	-0.430777	9.10769	4.91643e-08	PSMD2	proteasome 26S subunit ubiquitin receptor, non-ATPase 2
ENSG00000166889	PATL1	-0.395001	0.606748	0.156534	-0.845215	0.793505	0.636971	0.0169735	5.5466	1.99648e-07	PATL1	PAT1 homolog 1, processing body mRNA decay factor
ENSG00000132334	PTPRE	1.55714	0.606597	-0.0885127	0.862032	-4.60655	-4.51804	-1.75394	1.46224	7.81868e-09	PTPRE	protein tyrosine phosphatase receptor type E
ENSG00000164002	EXO5	-0.270728	0.606403	-0.535389	-1.41252	-0.495891	0.0394984	-0.503843	2.89984	6.22269e-07	EXO5	exonuclease 5
ENSG00000253540	FAM86HP	-0.258513	0.605454	2.03078	1.16681	3.4133	1.38253	2.13994	-1.98127	0.00187645	FAM86HP	family with sequence similarity 86, member A pseudogene
ENSG00000186470	BTN3A2	0.55807	0.605233	0.259328	0.212165	1.2908	1.03147	1.27959	4.40222	8.84312e-09	BTN3A2	butyrophilin subfamily 3 member A2
ENSG00000104177	MYEF2	0.234698	0.604492	-0.743048	-1.11284	1.79245	2.53549	-1.0049	2.94706	7.22762e-10	MYEF2	myelin expression factor 2
ENSG00000103404	USP31	-0.815638	0.604243	-0.800279	-2.22016	0.145885	0.946165	-1.07701	2.87332	1.87027e-10	USP31	ubiquitin specific peptidase 31
ENSG00000130720	FIBCD1	2.21746	0.604209	-0.467632	1.14562	0.11962	0.587252	-1.09626	3.23413	1.83138e-09	FIBCD1	fibrinogen C domain containing 1
ENSG00000152223	EPG5	0.0871995	0.604105	0.216885	-0.300021	0.158859	-0.0580256	0.7032	7.25149	0.000113062	EPG5	ectopic P-granules 5 autophagy tethering factor
ENSG00000271943	NA	0.624696	0.604052	0.0657819	0.086426	-0.680161	-0.745943	-0.235223	2.54698	4.67166e-06	NA	NA
ENSG00000077514	POLD3	-0.701868	0.603924	-0.80882	-2.11461	-0.735206	0.0736143	-1.19776	4.13649	5.67579e-12	POLD3	DNA polymerase delta 3, accessory subunit
ENSG00000275050	ZNF66	-1.60325	0.603676	1.85803	-0.348894	1.99879	0.140753	-2.17474	-2.57672	0.000204333	ZNF66	zinc finger protein 66
ENSG00000011198	ABHD5	0.779535	0.603644	0.118263	0.294154	-0.392322	-0.510586	0.141762	5.69228	1.35893e-07	ABHD5	abhydrolase domain containing 5, lysophosphatidic acid acyltransferase
ENSG00000156804	FBXO32	2.87072	0.603574	0.418786	2.68593	-1.54747	-1.96626	2.15482	4.95099	4.39097e-13	FBXO32	F-box protein 32
ENSG00000111110	PPM1H	1.17405	0.603414	-0.509305	0.0613319	-1.32073	-0.811427	0.35035	-0.199726	7.79424e-05	PPM1H	protein phosphatase, Mg2+/Mn2+ dependent 1H
ENSG00000168411	RFWD3	-0.732015	0.60253	-1.04463	-2.37918	-1.01502	0.029613	-2.09221	5.18596	1.16011e-13	RFWD3	ring finger and WD repeat domain 3
ENSG00000197837	H4-16	2.53964	0.602075	-0.211271	1.72629	3.21376	3.42504	2.53957	-2.28206	0.000693081	H4-16	H4 histone 16
ENSG00000168398	BDKRB2	1.47691	0.601585	0.922718	1.79804	3.77941	2.85669	2.39642	5.81765	2.51454e-13	BDKRB2	bradykinin receptor B2
ENSG00000134265	NAPG	-0.192411	0.601229	-0.409271	-1.20291	0.273973	0.683244	-0.5913	4.29892	1.27727e-06	NAPG	NSF attachment protein gamma
ENSG00000090674	MCOLN1	1.1292	0.601198	0.244271	0.772275	-0.302541	-0.546812	1.44881	4.87779	1.1397e-09	MCOLN1	mucolipin TRP cation channel 1
ENSG00000143614	GATAD2B	-1.03449	0.600832	-0.365236	-2.00056	1.57126	1.93649	-0.353061	3.28306	0.00111544	GATAD2B	GATA zinc finger domain containing 2B
ENSG00000136603	SKIL	-0.007029	0.600336	-0.522875	-1.13024	-0.81974	-0.296865	-1.45294	5.06292	6.24857e-06	SKIL	SKI like proto-oncogene
ENSG00000110080	ST3GAL4	0.0474526	0.600204	-0.750835	-1.30359	-1.21365	-0.462814	0.106435	4.72667	7.40036e-10	ST3GAL4	ST3 beta-galactoside alpha-2,3-sialyltransferase 4
ENSG00000143878	RHOB	-0.172464	0.600118	-0.0198969	-0.792479	0.371406	0.391303	0.655281	6.74398	2.10799e-05	RHOB	ras homolog family member B
ENSG00000178538	CA8	-0.551968	0.599661	0.942236	-0.209393	6.48985	5.54761	4.7571	-3.54649	0.00108271	CA8	carbonic anhydrase 8
ENSG00000149428	HYOU1	-0.299305	0.599524	-0.439976	-1.3388	0.352481	0.792456	-0.512892	6.98797	5.84511e-10	HYOU1	hypoxia up-regulated 1
ENSG00000163923	RPL39L	-0.581306	0.599073	-0.841701	-2.02208	-1.9802	-1.1385	-1.81674	3.52746	2.34443e-08	RPL39L	ribosomal protein L39 like
ENSG00000282522	NA	0.679475	0.599041	0.772104	0.852538	4.03873	3.26663	1.51001	2.55917	5.34111e-06	NA	NA
ENSG00000170160	CCDC144A	0.588973	0.598983	0.193476	0.183465	2.97621	2.78273	-0.41043	-0.395556	6.07377e-06	CCDC144A	coiled-coil domain containing 144A
ENSG00000198768	APCDD1L	-0.189349	0.598426	-0.566702	-1.35448	0.672048	1.23875	-0.572237	5.46038	3.44589e-11	APCDD1L	APC down-regulated 1 like
ENSG00000186162	CIDECP1	0.548595	0.598356	0.142455	0.0926943	0.947326	0.804872	1.01679	2.8812	6.57569e-07	CIDECP1	cell death inducing DFFA like effector c pseudogene 1
ENSG00000069482	GAL	-1.13808	0.598169	-0.0909614	-1.82721	-2.58233	-2.49137	-3.66066	1.06173	5.95942e-08	GAL	galanin and GMAP prepropeptide
ENSG00000203772	SPRN	1.06624	0.596684	0.846385	1.31594	1.47063	0.624242	1.70547	1.40144	9.99968e-08	SPRN	shadow of prion protein
ENSG00000220793	RPL21P119	0.0725252	0.59606	0.24598	-0.277555	-4.23268	-4.47866	1.10287	-2.05652	0.00178132	RPL21P119	ribosomal protein L21 pseudogene 119
ENSG00000169136	ATF5	0.68786	0.59481	0.0607997	0.15385	-0.27619	-0.33699	0.814976	5.16386	1.4079e-06	ATF5	activating transcription factor 5
ENSG00000176700	NA	0.132599	0.594428	0.0838047	-0.378025	1.24465	1.16084	0.478564	0.979756	0.000362871	NA	NA
ENSG00000099250	NRP1	0.14825	0.59393	-0.0987931	-0.544473	-2.41644	-2.31765	-0.999967	8.25905	2.11919e-12	NRP1	neuropilin 1
ENSG00000225691	HLA-C	0.58888	0.593916	-0.390581	-0.395617	1.00259	1.39318	2.88619	3.25796	8.12432e-05	HLA-C	major histocompatibility complex, class I, C
ENSG00000104998	IL27RA	-0.759955	0.5939	-0.0631881	-1.41704	-1.12401	-1.06082	-0.55646	2.10451	6.21931e-07	IL27RA	interleukin 27 receptor subunit alpha
ENSG00000249013	NA	2.28767	0.593726	0.135307	1.82925	-1.1397	-1.275	2.2432	-2.36223	2.62796e-05	NA	NA
ENSG00000146426	TIAM2	-0.57546	0.593641	0.363483	-0.805618	0.0864179	-0.277065	-0.47612	3.557	2.85322e-06	TIAM2	TIAM Rac1 associated GEF 2
ENSG00000010292	NCAPD2	-1.02239	0.593045	-0.977611	-2.59305	-1.31825	-0.340643	-2.222	6.42846	1.08478e-12	NCAPD2	non-SMC condensin I complex subunit D2
ENSG00000082641	NFE2L1	0.711265	0.591587	0.476643	0.596321	0.547021	0.0703777	1.12553	8.60423	4.27436e-09	NFE2L1	NFE2 like bZIP transcription factor 1
ENSG00000214189	NA	-0.187926	0.590337	-0.952149	-1.73041	-0.60075	0.351399	-0.956897	1.62004	0.000117417	NA	NA
ENSG00000058804	NDC1	-0.730918	0.590171	-1.24716	-2.56825	-0.274852	0.972307	-1.8123	5.23467	3.74109e-14	NDC1	NDC1 transmembrane nucleoporin
ENSG00000075131	TIPIN	-0.686648	0.589426	-0.978232	-2.25431	-0.614506	0.363726	-1.25692	2.88711	6.23988e-10	TIPIN	TIMELESS interacting protein
ENSG00000171649	ZIK1	-0.107762	0.588795	-1.10354	-1.8001	0.831289	1.93483	-0.842922	1.88435	6.10664e-11	ZIK1	zinc finger protein interacting with K protein 1
ENSG00000189134	NKAPL	0.0291317	0.588793	0.924553	0.364892	0.404554	-0.519999	1.03719	0.526801	2.67461e-05	NKAPL	NFKB activating protein like
ENSG00000131323	TRAF3	0.273587	0.588547	-0.338539	-0.653499	0.0824395	0.420978	0.165273	5.5094	5.54346e-08	TRAF3	TNF receptor associated factor 3
ENSG00000164430	CGAS	-0.375636	0.588151	-0.868981	-1.83277	-0.210425	0.658557	-1.41123	2.6711	4.16137e-09	CGAS	cyclic GMP-AMP synthase
ENSG00000169258	GPRIN1	-0.804706	0.587973	-0.564305	-1.95698	-0.00829273	0.556013	-1.04604	3.89967	2.17755e-08	GPRIN1	G protein regulated inducer of neurite outgrowth 1
ENSG00000196172	ZNF681	-0.362176	0.587157	-0.441368	-1.3907	-0.931157	-0.489789	-1.46549	0.222365	7.776e-05	ZNF681	zinc finger protein 681
ENSG00000110900	TSPAN11	-1.78822	0.586426	2.42502	0.0503787	2.07774	-0.34728	-0.256991	1.44193	0.00236973	TSPAN11	tetraspanin 11
ENSG00000165887	ANKRD2	-0.519778	0.586233	0.505818	-0.600192	0.0032296	-0.502589	2.52293	-0.405232	0.000455333	ANKRD2	ankyrin repeat domain 2
ENSG00000129028	THAP10	-0.380921	0.585643	-0.673753	-1.64032	-0.641905	0.0318475	-0.907439	2.15396	3.57635e-07	THAP10	THAP domain containing 10
ENSG00000097007	ABL1	0.380948	0.585573	0.413353	0.208728	-0.254443	-0.667796	0.120232	7.24135	2.19047e-07	ABL1	ABL proto-oncogene 1, non-receptor tyrosine kinase
ENSG00000260643	NA	0.22013	0.584511	0.503387	0.139005	0.310274	-0.193113	1.5643	0.222077	6.62011e-05	NA	NA
ENSG00000124549	BTN2A3P	-0.127548	0.583767	-1.12905	-1.84037	2.26598	3.39503	0.368076	0.255296	1.33854e-05	BTN2A3P	butyrophilin subfamily 2 member A3, pseudogene
ENSG00000100644	HIF1A	0.108044	0.583655	-0.174653	-0.650263	-0.933197	-0.758545	-0.6548	8.58593	7.44661e-08	HIF1A	hypoxia inducible factor 1 subunit alpha
ENSG00000250959	GLUD1P3	-0.0398779	0.583276	0.0247671	-0.598387	1.54474	1.51998	0.89497	-1.40224	0.00717252	GLUD1P3	glutamate dehydrogenase 1 pseudogene 3
ENSG00000285437	POLR2J3	0.336438	0.583117	-0.0931627	-0.339842	0.716451	0.809614	0.0763751	2.58406	0.000400648	POLR2J3	RNA polymerase II subunit J3
ENSG00000134851	TMEM165	0.516715	0.583082	0.148578	0.0822097	0.65414	0.505562	0.519177	6.63093	1.90016e-06	TMEM165	transmembrane protein 165
ENSG00000130508	PXDN	-0.0816803	0.582144	-0.163695	-0.82752	1.42825	1.59195	-0.151349	9.72541	1.81019e-09	PXDN	peroxidasin
ENSG00000167987	VPS37C	0.39498	0.581522	0.0661758	-0.120366	-0.0187868	-0.0849626	0.418669	4.96498	1.13299e-06	VPS37C	VPS37C subunit of ESCRT-I
ENSG00000117475	BLZF1	0.27087	0.581373	0.119882	-0.190621	0.0904737	-0.0294079	0.210082	5.31107	0.000126732	BLZF1	basic leucine zipper nuclear factor 1
ENSG00000167653	PSCA	-1.30272	0.580718	-0.791803	-2.67524	2.95944	3.75124	2.66557	-1.19245	9.01512e-08	PSCA	prostate stem cell antigen
ENSG00000006025	OSBPL7	0.0421758	0.580338	-1.19254	-1.73071	1.35695	2.54949	0.584222	0.156549	6.38471e-06	OSBPL7	oxysterol binding protein like 7
ENSG00000161958	FGF11	2.21234	0.579765	0.839176	2.47175	2.04344	1.20427	2.28736	-0.996956	3.09476e-06	FGF11	fibroblast growth factor 11
ENSG00000249115	HAUS5	-1.13982	0.579202	-0.927317	-2.64634	-0.98974	-0.0624228	-1.33649	2.73464	3.13523e-08	HAUS5	HAUS augmin like complex subunit 5
ENSG00000175137	SH3BP5L	0.134264	0.579174	-0.30676	-0.75167	-1.40821	-1.10145	-0.00896075	6.06055	3.66426e-11	SH3BP5L	SH3 binding domain protein 5 like
ENSG00000198682	PAPSS2	1.12185	0.579061	0.16126	0.70405	-1.15005	-1.31131	0.0792286	8.108	1.37011e-10	PAPSS2	3'-phosphoadenosine 5'-phosphosulfate synthase 2
ENSG00000116704	SLC35D1	-0.166943	0.578783	-0.679084	-1.42481	2.42636	3.10545	0.00556126	4.41932	1.38603e-11	SLC35D1	solute carrier family 35 member D1
ENSG00000100003	SEC14L2	0.089207	0.578548	-0.02845	-0.517791	0.144559	0.173009	0.00129229	3.30704	0.000291497	SEC14L2	SEC14 like lipid binding 2
ENSG00000197238	H4C11	0.722733	0.578399	0.236502	0.380836	0.649372	0.412869	1.89026	0.378222	0.00134078	H4C11	H4 clustered histone 11
ENSG00000070540	WIPI1	1.26738	0.577994	0.34322	1.0326	0.565475	0.222255	1.11269	5.95264	1.08829e-10	WIPI1	WD repeat domain, phosphoinositide interacting 1
ENSG00000094975	SUCO	0.248088	0.577402	-0.0732702	-0.402584	0.791812	0.865082	0.224773	6.13069	9.40499e-08	SUCO	SUN domain containing ossification factor
ENSG00000282945	NA	-0.691334	0.576794	-0.157525	-1.42565	1.38644	1.54396	-0.800681	0.711804	5.54891e-06	NA	NA
ENSG00000169252	ADRB2	-0.666207	0.575592	1.04465	-0.197152	2.16094	1.11629	0.520562	1.81782	2.75993e-06	ADRB2	adrenoceptor beta 2
ENSG00000011007	ELOA	0.117136	0.575328	-0.126166	-0.584357	0.198917	0.325083	0.0597693	6.03526	6.47359e-08	ELOA	elongin A
ENSG00000108679	LGALS3BP	0.29474	0.575288	-0.0781285	-0.358677	2.55605	2.63418	2.24308	6.58078	6.66978e-09	LGALS3BP	galectin 3 binding protein
ENSG00000218283	NA	1.01783	0.573928	0.886484	1.33039	-0.187133	-1.07362	-1.78549	-2.06063	0.00737832	NA	NA
ENSG00000165507	DEPP1	1.59602	0.573118	1.28387	2.30677	-0.551488	-1.83535	1.16709	4.22407	3.91162e-09	DEPP1	DEPP1 autophagy regulator
ENSG00000267041	ZNF850	0.0159926	0.571843	-0.83718	-1.39303	0.340939	1.17812	-1.90736	0.040754	1.00108e-08	ZNF850	zinc finger protein 850
ENSG00000164520	RAET1E	0.00443557	0.570353	-0.370228	-0.936146	-0.615536	-0.245308	0.306873	0.100178	0.0037785	RAET1E	retinoic acid early transcript 1E
ENSG00000285148	NA	-0.768346	0.569999	0.643589	-0.694756	1.6039	0.960306	0.547506	0.583398	0.000101981	NA	NA
ENSG00000213030	CGB8	-3.94243	0.569696	-0.470019	-4.98215	-4.66419	-4.19417	-3.13178	-2.97703	0.000528422	CGB8	chorionic gonadotropin subunit beta 8
ENSG00000183718	TRIM52	0.93797	0.569218	0.306922	0.675674	0.0231078	-0.283815	0.237867	2.65793	0.00016017	TRIM52	tripartite motif containing 52
ENSG00000003987	MTMR7	-0.214528	0.568744	0.952386	0.169115	3.84706	2.89467	-1.16981	-3.83747	7.1501e-08	MTMR7	myotubularin related protein 7
ENSG00000166603	MC4R	0.517173	0.568413	0.257141	0.205901	-6.01434	-6.27148	0.49042	-0.82285	5.07179e-09	MC4R	melanocortin 4 receptor
ENSG00000099901	RANBP1	-0.90697	0.568238	-0.77198	-2.24719	-0.750987	0.0209928	-1.06536	6.44385	5.85182e-11	RANBP1	RAN binding protein 1
ENSG00000123104	ITPR2	-0.0275163	0.567431	0.0798124	-0.515135	0.850812	0.771	-0.412559	3.71977	1.33619e-09	ITPR2	inositol 1,4,5-trisphosphate receptor type 2
ENSG00000164604	GPR85	-0.107365	0.567244	-0.834826	-1.50944	-0.733509	0.101317	-1.38903	1.97135	2.98429e-10	GPR85	G protein-coupled receptor 85
ENSG00000179051	RCC2	-0.82288	0.56719	-0.944343	-2.33441	-0.387318	0.557025	-1.93379	5.25556	1.49597e-09	RCC2	regulator of chromosome condensation 2
ENSG00000122417	ODF2L	0.0912674	0.566738	-0.217253	-0.692723	-0.348008	-0.130755	-0.705027	4.4567	8.44474e-05	ODF2L	outer dense fiber of sperm tails 2 like
ENSG00000176834	VSIG10	-0.0787787	0.566611	-0.239538	-0.884928	-0.634646	-0.395108	-0.388635	3.72534	1.03959e-05	VSIG10	V-set and immunoglobulin domain containing 10
ENSG00000100902	PSMA6	0.129677	0.565769	-0.0206046	-0.456697	0.36581	0.386415	0.513489	6.84209	9.23634e-06	PSMA6	proteasome 20S subunit alpha 6
ENSG00000197385	ZNF860	-0.127539	0.565511	-0.0201977	-0.713247	1.37088	1.39108	-0.991386	-2.2694	2.81051e-05	ZNF860	zinc finger protein 860
ENSG00000121904	CSMD2	-0.677196	0.565212	-0.326503	-1.56891	-3.94795	-3.62145	-2.66447	2.84006	7.25688e-08	CSMD2	CUB and Sushi multiple domains 2
ENSG00000077238	IL4R	0.277141	0.564697	-0.376655	-0.664211	1.70669	2.08334	0.192347	5.72419	5.07642e-13	IL4R	interleukin 4 receptor
ENSG00000267648	NA	0.685012	0.564594	0.141424	0.261841	0.254462	0.113038	0.324614	0.974021	0.00247086	NA	NA
ENSG00000155256	ZFYVE27	0.550193	0.564451	0.045647	0.0313887	0.875706	0.830059	1.31989	3.68455	1.00127e-06	ZFYVE27	zinc finger FYVE-type containing 27
ENSG00000248415	NA	0.489613	0.564302	0.972259	0.89757	1.17006	0.197801	-1.97937	-2.38095	1.34729e-05	NA	NA
ENSG00000135540	NHSL1	-0.444282	0.563444	-1.40552	-2.41324	1.20828	2.6138	-0.773032	2.16204	2.52863e-10	NHSL1	NHS like 1
ENSG00000107643	MAPK8	-0.758175	0.563271	-0.29516	-1.61661	0.276215	0.571376	-1.37929	4.33324	1.03168e-09	MAPK8	mitogen-activated protein kinase 8
ENSG00000129596	CDO1	-0.323678	0.56307	0.261772	-0.624975	0.95749	0.695718	-1.20897	-0.586027	2.54918e-07	CDO1	cysteine dioxygenase type 1
ENSG00000261371	PECAM1	1.80852	0.562666	-0.477605	0.768248	0.0209776	0.498582	0.919765	-2.17628	0.0075247	PECAM1	platelet and endothelial cell adhesion molecule 1
ENSG00000127561	SYNGR3	0.978488	0.562454	0.556252	0.972286	3.22224	2.66598	2.27968	-0.489395	5.07901e-07	SYNGR3	synaptogyrin 3
ENSG00000132475	H3-3B	-0.292879	0.561429	-0.312124	-1.16643	-0.183159	0.128966	-0.698451	8.14538	4.14291e-10	H3-3B	H3.3 histone B
ENSG00000090520	DNAJB11	-0.200767	0.56118	-0.153415	-0.915363	0.020299	0.173714	-0.275936	6.20885	1.67007e-09	DNAJB11	DnaJ heat shock protein family (Hsp40) member B11
ENSG00000241878	PISD	0.537361	0.560929	0.133661	0.110092	1.49662	1.36296	0.988284	4.16439	1.27206e-09	PISD	phosphatidylserine decarboxylase
ENSG00000240053	LY6G5B	-2.96896	0.560246	-0.302911	-3.83212	5.59306	5.89597	-0.0430599	-1.47103	0.000157678	LY6G5B	lymphocyte antigen 6 family member G5B
ENSG00000170684	ZNF296	1.49168	0.559557	-0.156587	0.775539	-0.389423	-0.232836	2.23215	-0.773052	5.57417e-05	ZNF296	zinc finger protein 296
ENSG00000169902	TPST1	0.38023	0.558746	0.30473	0.126215	1.57266	1.26793	1.05677	5.05955	1.51852e-10	TPST1	tyrosylprotein sulfotransferase 1
ENSG00000140030	GPR65	-0.0051715	0.558715	0.764479	0.200592	6.07242	5.30794	4.48618	-3.54337	6.44372e-06	GPR65	G protein-coupled receptor 65
ENSG00000187068	C3orf70	-1.07776	0.558474	-0.641638	-2.27787	-2.31765	-1.67601	-3.28111	0.889534	1.31715e-08	C3orf70	chromosome 3 open reading frame 70
ENSG00000229474	PATL2	0.504406	0.55833	1.03499	0.981065	3.18581	2.15082	2.71056	-2.96845	0.00905482	PATL2	PAT1 homolog 2
ENSG00000183780	SLC35F3	2.17064	0.557591	-1.909	-0.295951	3.5524	5.4614	0.810946	-3.33303	1.95615e-06	SLC35F3	solute carrier family 35 member F3
ENSG00000112303	VNN2	0.333956	0.557591	-0.0723159	-0.295951	6.18787	6.26018	5.38952	-4.24527	4.761e-06	VNN2	vanin 2
ENSG00000185053	SGCZ	0.285813	0.557591	-0.0241734	-0.295951	4.60885	4.63302	1.44633	-4.015	2.1804e-06	SGCZ	sarcoglycan zeta
ENSG00000136404	TM6SF1	-0.752998	0.557591	-0.0418397	-1.35243	5.3522	5.39404	-1.77262	-3.03956	4.46943e-09	TM6SF1	transmembrane 6 superfamily member 1
ENSG00000186998	EMID1	-1.80684	0.557591	0.476168	-1.88827	6.96777	6.4916	1.91568	-3.37692	9.54757e-08	EMID1	EMI domain containing 1
ENSG00000143674	MAP3K21	-1.85126	0.557591	-0.792383	-3.20123	3.12561	3.91799	-0.506711	-3.23422	9.29023e-07	MAP3K21	mitogen-activated protein kinase kinase kinase 21
ENSG00000008083	JARID2	0.187655	0.557094	0.117056	-0.252383	0.869809	0.752753	-0.782838	3.2131	1.94521e-09	JARID2	jumonji and AT-rich interaction domain containing 2
ENSG00000178075	GRAMD1C	-0.851541	0.557091	-0.473208	-1.88184	1.14393	1.61714	-0.736869	1.56047	4.92491e-08	GRAMD1C	GRAM domain containing 1C
ENSG00000104825	NFKBIB	0.491629	0.55707	0.0640581	-0.00138273	0.0138152	-0.0502429	0.927111	4.46321	9.52947e-08	NFKBIB	NFKB inhibitor beta
ENSG00000168386	FILIP1L	-0.411524	0.556652	0.714447	-0.25373	3.71831	3.00387	1.57257	6.43469	6.68407e-13	FILIP1L	filamin A interacting protein 1 like
ENSG00000173848	NET1	-0.491413	0.556614	-0.840459	-1.88849	-0.77739	0.063069	-0.703458	4.72099	5.45392e-09	NET1	neuroepithelial cell transforming 1
ENSG00000065600	PACC1	0.6446	0.556247	-0.178327	-0.0899739	1.04637	1.22469	0.646252	2.63717	7.08314e-07	PACC1	proton activated chloride channel 1
ENSG00000069431	ABCC9	-0.440429	0.55621	0.212467	-0.784172	1.0756	0.86313	-0.989741	1.33227	5.88246e-09	ABCC9	ATP binding cassette subfamily C member 9
ENSG00000170381	SEMA3E	-0.253484	0.555939	0.123705	-0.685719	1.74366	1.61995	0.676199	-1.2669	0.00966543	SEMA3E	semaphorin 3E
ENSG00000167105	TMEM92	-0.293909	0.555914	1.28591	0.436083	1.65652	0.37061	-0.598014	-0.744396	3.18709e-05	TMEM92	transmembrane protein 92
ENSG00000235750	KIAA0040	1.61734	0.555716	-0.355264	0.70636	-7.02105	-6.66579	-2.24756	-0.480366	1.76105e-06	KIAA0040	KIAA0040
ENSG00000120370	GORAB	0.301402	0.555702	-0.0393556	-0.293656	-0.0559822	-0.0166266	-0.086567	3.48994	0.00927433	GORAB	golgin, RAB6 interacting
ENSG00000164305	CASP3	0.0517819	0.555588	-0.338016	-0.841822	1.42157	1.75958	0.543608	5.33941	2.16055e-09	CASP3	caspase 3
ENSG00000274944	NA	1.01086	0.555458	0.00256898	0.457971	-0.424632	-0.427201	4.29686	0.164544	0.00360445	NA	NA
ENSG00000158773	USF1	0.27095	0.553956	-0.181335	-0.464341	0.184069	0.365404	0.316194	4.2107	8.11826e-06	USF1	upstream transcription factor 1
ENSG00000126562	WNK4	-0.145412	0.553799	0.0200917	-0.679119	-0.827961	-0.848053	-0.182459	2.8253	0.00349882	WNK4	WNK lysine deficient protein kinase 4
ENSG00000132432	SEC61G	0.342959	0.553579	0.0677178	-0.142902	-0.111485	-0.179203	0.21881	6.35819	0.000313869	SEC61G	SEC61 translocon subunit gamma
ENSG00000105699	LSR	-0.101306	0.553225	-0.23374	-0.888271	-1.25248	-1.01874	-0.665453	1.04469	0.000142365	LSR	lipolysis stimulated lipoprotein receptor
ENSG00000198246	SLC29A3	0.985977	0.552288	0.254031	0.68772	-1.52421	-1.77824	0.539705	2.3677	4.99129e-10	SLC29A3	solute carrier family 29 member 3
ENSG00000156869	FRRS1	-0.878831	0.551876	-0.463891	-1.8946	0.386292	0.850183	-1.11464	0.0547479	3.00761e-06	FRRS1	ferric chelate reductase 1
ENSG00000135245	HILPDA	0.225103	0.551247	0.313521	-0.0126227	0.916703	0.603181	0.557922	2.96652	7.88702e-06	HILPDA	hypoxia inducible lipid droplet associated
ENSG00000236090	NA	0.508619	0.551213	0.385551	0.342957	-1.52823	-1.91378	-0.179939	5.00131	4.95892e-09	NA	NA
ENSG00000139269	INHBE	0.407159	0.550946	0.459215	0.315428	0.824248	0.365034	1.08386	1.04295	0.00335635	INHBE	inhibin subunit beta E
ENSG00000187556	NANOS3	0.726517	0.550613	0.750344	0.926248	-0.701138	-1.45148	1.10628	-0.761173	0.000124285	NANOS3	nanos C2HC-type zinc finger 3
ENSG00000127311	HELB	0.296439	0.550556	-0.127568	-0.381685	0.249366	0.376934	-0.601454	0.780525	0.00153003	HELB	DNA helicase B
ENSG00000154188	ANGPT1	0.284279	0.550325	0.487183	0.221137	0.980328	0.493145	2.30268	5.61012	6.94025e-10	ANGPT1	angiopoietin 1
ENSG00000135604	STX11	-0.623595	0.550204	0.787716	-0.386084	2.22388	1.43616	2.51447	0.576261	7.15041e-07	STX11	syntaxin 11
ENSG00000118972	FGF23	0.48687	0.549278	0.869722	0.807313	0.282661	-0.587061	2.62076	-1.94935	0.000942712	FGF23	fibroblast growth factor 23
ENSG00000276886	GREM1	0.943452	0.549252	0.316485	0.710685	-2.29953	-2.61601	-1.26534	10.63	3.22207e-11	GREM1	gremlin 1, DAN family BMP antagonist
ENSG00000185666	SYN3	-0.382676	0.549065	0.132684	-0.799057	0.179117	0.0464321	3.14272	-2.60439	0.000490556	SYN3	synapsin III
ENSG00000075420	FNDC3B	0.799856	0.54893	0.419831	0.670758	1.48113	1.0613	0.982094	7.81409	2.3981e-10	FNDC3B	fibronectin type III domain containing 3B
ENSG00000135750	KCNK1	-2.00433	0.548108	0.20526	-2.34718	-5.16482	-5.37008	-5.04089	-0.617625	1.22365e-07	KCNK1	potassium two pore domain channel subfamily K member 1
ENSG00000108852	MPP2	-0.748767	0.547277	0.407059	-0.888985	0.424463	0.0174031	1.16503	2.64759	5.18488e-07	MPP2	MAGUK p55 scaffold protein 2
ENSG00000141499	WRAP53	-0.334493	0.54722	-1.13634	-2.01806	-1.08028	0.0560604	-0.924228	3.62355	7.93853e-10	WRAP53	WD repeat containing antisense to TP53
ENSG00000128578	STRIP2	-0.598967	0.547214	-0.791258	-1.93744	0.737972	1.52923	0.0108599	1.54019	0.000269449	STRIP2	striatin interacting protein 2
ENSG00000177706	FAM20C	0.116429	0.547095	-0.0627445	-0.493411	0.278518	0.341262	0.961015	7.71205	3.16491e-06	FAM20C	FAM20C golgi associated secretory pathway kinase
ENSG00000232187	NA	2.40465	0.547003	0.0170674	1.87472	-1.84407	-1.86114	1.8066	2.69923	2.70272e-10	NA	NA
ENSG00000131480	AOC2	-0.538216	0.546717	0.980602	-0.104331	2.90407	1.92346	2.1704	-1.67083	0.00179388	AOC2	amine oxidase copper containing 2
ENSG00000049759	NEDD4L	0.633604	0.546583	0.334404	0.421425	0.766495	0.432091	0.744986	4.33621	2.49162e-08	NEDD4L	NEDD4 like E3 ubiquitin protein ligase
ENSG00000011132	APBA3	0.460774	0.546316	0.238641	0.153099	0.0432119	-0.195429	0.886525	3.76879	2.39101e-05	APBA3	amyloid beta precursor protein binding family A member 3
ENSG00000086065	CHMP5	0.567774	0.546313	0.384335	0.405796	0.717884	0.33355	0.979136	6.22166	1.0467e-08	CHMP5	charged multivesicular body protein 5
ENSG00000169689	CENPX	-0.212116	0.545156	-0.638805	-1.39608	-0.677905	-0.0391001	0.198363	4.89929	5.64856e-08	CENPX	centromere protein X
ENSG00000120647	CCDC77	-0.487509	0.544959	-0.908198	-1.94067	-1.34865	-0.440455	-1.29651	3.01973	1.53062e-08	CCDC77	coiled-coil domain containing 77
ENSG00000101574	METTL4	-0.398063	0.544494	-0.275132	-1.21769	-0.953946	-0.678815	-1.66898	3.32278	9.99504e-09	METTL4	methyltransferase 4, N6-adenosine
ENSG00000197933	ZNF823	0.122715	0.544336	-0.179114	-0.600735	-0.289166	-0.110052	-0.439435	1.76137	0.000563571	ZNF823	zinc finger protein 823
ENSG00000174437	ATP2A2	0.168068	0.543699	0.0774264	-0.298206	0.375058	0.297632	0.134023	8.96371	2.60545e-07	ATP2A2	ATPase sarcoplasmic/endoplasmic reticulum Ca2+ transporting 2
ENSG00000159208	CIART	0.346511	0.543285	0.0413784	-0.155395	-0.0844772	-0.125856	0.668819	2.3867	0.00390224	CIART	circadian associated repressor of transcription
ENSG00000168061	SAC3D1	-0.522805	0.543217	-0.503357	-1.56938	-1.16825	-0.664892	0.511902	4.31394	4.0793e-09	SAC3D1	SAC3 domain containing 1
ENSG00000176619	LMNB2	-1.28034	0.542862	-1.54402	-3.36722	-1.02814	0.515876	-1.82079	6.88181	4.29357e-13	LMNB2	lamin B2
ENSG00000176788	BASP1	0.328572	0.542734	-0.258519	-0.472681	0.582302	0.840821	0.998929	7.6331	5.75023e-08	BASP1	brain abundant membrane attached signal protein 1
ENSG00000166831	RBPMS2	-1.75933	0.542513	-1.09352	-3.39537	1.79289	2.88641	0.486155	0.571281	6.67806e-09	RBPMS2	RNA binding protein, mRNA processing factor 2
ENSG00000080823	MOK	1.62781	0.54191	-0.134018	0.951884	-2.08746	-1.95344	0.740485	4.63155	1.30944e-10	MOK	MOK protein kinase
ENSG00000109436	TBC1D9	-0.111722	0.541862	0.120524	-0.533061	0.222219	0.101695	0.474308	5.36724	7.53877e-06	TBC1D9	TBC1 domain family member 9
ENSG00000151014	NOCT	-0.121781	0.541276	-0.293666	-0.956723	0.715925	1.00959	0.73029	2.68585	1.56692e-06	NOCT	nocturnin
ENSG00000136770	DNAJC1	0.283948	0.540749	0.169145	-0.0876564	-0.360647	-0.529793	0.460987	5.25517	1.46555e-07	DNAJC1	DnaJ heat shock protein family (Hsp40) member C1
ENSG00000103226	NOMO3	-0.295071	0.540562	0.0470807	-0.788553	3.2201	3.17302	1.26306	0.180405	0.00100637	NOMO3	NODAL modulator 3
ENSG00000196449	YRDC	-0.216646	0.539714	-0.387383	-1.14374	0.187062	0.574445	-0.296932	3.73416	3.10956e-08	YRDC	yrdC N6-threonylcarbamoyltransferase domain containing
ENSG00000120690	ELF1	0.412358	0.539636	0.621711	0.494433	0.60593	-0.0157806	0.372889	5.5341	1.67864e-06	ELF1	E74 like ETS transcription factor 1
ENSG00000010818	HIVEP2	-0.437437	0.539272	0.0924705	-0.884239	-0.262856	-0.355327	-0.143034	6.02695	5.05596e-05	HIVEP2	HIVEP zinc finger 2
ENSG00000131871	SELENOS	0.285965	0.538734	-0.0834629	-0.336232	-0.0856684	-0.00220548	-0.0521528	5.99884	8.61147e-07	SELENOS	selenoprotein S
ENSG00000129534	MIS18BP1	-0.764256	0.538715	-0.864648	-2.16762	-1.84865	-0.983999	-2.72672	4.52282	7.3115e-12	MIS18BP1	MIS18 binding protein 1
ENSG00000184897	H1-10	-0.673064	0.538639	-0.343057	-1.55476	-0.512126	-0.169069	-0.0748725	6.54658	2.97069e-07	H1-10	H1.10 linker histone
ENSG00000122644	ARL4A	-0.793034	0.538389	-0.0821718	-1.4136	0.368546	0.450718	-0.117127	4.24366	2.55426e-08	ARL4A	ADP ribosylation factor like GTPase 4A
ENSG00000171940	ZNF217	-0.455198	0.537956	-0.107435	-1.10059	-0.136517	-0.0290815	-0.562926	5.68055	1.62794e-05	ZNF217	zinc finger protein 217
ENSG00000173391	OLR1	1.39702	0.537676	0.494574	1.35392	5.51562	5.02105	4.02486	1.10662	1.0113e-13	OLR1	oxidized low density lipoprotein receptor 1
ENSG00000168779	SHOX2	0.390121	0.537635	0.130796	-0.0167181	-4.89532	-5.02612	2.41553	2.20358	4.05487e-12	SHOX2	short stature homeobox 2
ENSG00000047932	GOPC	-0.0730644	0.537565	-0.133959	-0.744589	-0.0224309	0.111528	-0.100793	5.61243	0.00124113	GOPC	golgi associated PDZ and coiled-coil motif containing
ENSG00000187189	TSPYL4	0.337412	0.537472	0.00360728	-0.196453	-0.985086	-0.988693	-0.609147	5.07844	2.94023e-07	TSPYL4	TSPY like 4
ENSG00000145777	TSLP	-0.451216	0.536863	0.570112	-0.417967	6.91862	6.34851	0.552985	-0.951774	1.24796e-06	TSLP	thymic stromal lymphopoietin
ENSG00000205683	DPF3	0.261147	0.536608	-0.975672	-1.25113	0.334164	1.30984	0.351497	2.20824	3.50819e-06	DPF3	double PHD fingers 3
ENSG00000142910	TINAGL1	-1.75975	0.53596	1.29613	-0.999585	-0.76921	-2.06534	0.0917175	-1.36117	3.9739e-05	TINAGL1	tubulointerstitial nephritis antigen like 1
ENSG00000111196	MAGOHB	-0.328891	0.535773	-0.440097	-1.30476	-0.900242	-0.460145	-0.975135	4.07591	6.29513e-09	MAGOHB	mago homolog B, exon junction complex subunit
ENSG00000221866	PLXNA4	-2.3913	0.535729	-0.476199	-3.40323	-2.43718	-1.96098	-1.82444	-0.0340053	6.48981e-09	PLXNA4	plexin A4
ENSG00000160233	LRRC3	-0.731802	0.53534	0.446207	-0.820935	-2.0098	-2.45601	1.39854	2.57789	2.62101e-12	LRRC3	leucine rich repeat containing 3
ENSG00000166250	CLMP	0.404258	0.535092	0.0538647	-0.0769698	-0.841084	-0.894949	-0.125961	8.20445	2.35553e-06	CLMP	CXADR like membrane protein
ENSG00000136811	ODF2	-0.603663	0.534891	-0.78162	-1.92017	-0.75404	0.0275799	-1.55445	5.09879	1.12113e-11	ODF2	outer dense fiber of sperm tails 2
ENSG00000170485	NPAS2	0.947518	0.534626	-0.0996791	0.313213	0.0508559	0.150535	0.265905	4.30052	3.25769e-05	NPAS2	neuronal PAS domain protein 2
ENSG00000280951	SURF4	0.0699851	0.533404	-0.0491186	-0.512537	-0.380744	-0.331626	0.0401061	9.15275	3.30859e-06	SURF4	surfeit 4
ENSG00000243444	NA	0.196735	0.533336	0.0320408	-0.304561	0.191941	0.1599	-1.01427	2.32216	1.40003e-07	NA	NA
ENSG00000003400	CASP10	1.36435	0.532553	0.282075	1.11387	-1.13378	-1.41585	1.59865	1.30813	8.7751e-07	CASP10	caspase 10
ENSG00000213967	ZNF726	-0.439562	0.532007	-1.18373	-2.1553	-0.351689	0.83204	-1.76253	-0.29823	2.32743e-05	ZNF726	zinc finger protein 726
ENSG00000244165	P2RY11	0.380043	0.531983	0.576858	0.424918	1.36051	0.783651	1.40804	1.11938	4.49845e-06	P2RY11	purinergic receptor P2Y11
ENSG00000287276	NA	-0.0432702	0.531845	0.714789	0.139673	0.986564	0.271775	0.0912554	-0.637457	0.00753399	NA	NA
ENSG00000138435	CHRNA1	0.171757	0.531172	1.6495	1.29009	6.57407	4.92456	1.20893	-1.53856	0.000134436	CHRNA1	cholinergic receptor nicotinic alpha 1 subunit
ENSG00000065911	MTHFD2	-0.595175	0.53101	0.180256	-0.945929	-0.605358	-0.785614	-1.18675	6.81235	1.87042e-06	MTHFD2	methylenetetrahydrofolate dehydrogenase (NADP+ dependent) 2, methenyltetrahydrofolate cyclohydrolase
ENSG00000121075	TBX4	-0.263221	0.530859	0.209527	-0.584553	2.15361	1.94409	-0.498934	-1.68142	5.08529e-06	TBX4	T-box transcription factor 4
ENSG00000182179	UBA7	1.27245	0.530774	1.59153	2.33321	1.68604	0.0945108	1.86748	3.9481	1.04382e-07	UBA7	ubiquitin like modifier activating enzyme 7
ENSG00000139133	ALG10	-0.723403	0.530642	-0.986995	-2.24104	-0.995125	-0.00813021	-2.23093	1.06863	3.67086e-09	ALG10	ALG10 alpha-1,2-glucosyltransferase
ENSG00000166073	GPR176	0.112019	0.530272	0.616439	0.198185	0.282075	-0.334363	0.0394887	8.21555	5.6139e-08	GPR176	G protein-coupled receptor 176
ENSG00000172650	AGAP5	-0.999669	0.53011	0.743159	-0.78662	3.09185	2.3487	0.00599223	-0.972516	0.00238363	AGAP5	ArfGAP with GTPase domain, ankyrin repeat and PH domain 5
ENSG00000166024	R3HCC1L	0.125628	0.530086	-0.312304	-0.716762	1.13923	1.45153	0.0349577	3.13373	2.25261e-09	R3HCC1L	R3H domain and coiled-coil containing 1 like
ENSG00000105711	SCN1B	0.342623	0.529854	0.251831	0.0645996	-1.14555	-1.39738	0.253361	3.27437	1.85918e-09	SCN1B	sodium voltage-gated channel beta subunit 1
ENSG00000103642	LACTB	0.783551	0.529552	0.249535	0.503535	0.740063	0.490528	0.886015	5.1261	2.78522e-07	LACTB	lactamase beta
ENSG00000096968	JAK2	-0.405559	0.529443	-0.0175156	-0.952517	0.714789	0.732305	-0.360746	3.79682	1.15867e-08	JAK2	Janus kinase 2
ENSG00000140830	TXNL4B	-0.404152	0.529289	-0.480057	-1.4135	0.237812	0.717869	-0.462079	2.31834	9.98228e-07	TXNL4B	thioredoxin like 4B
ENSG00000089639	GMIP	1.05591	0.52902	-0.000822596	0.526071	0.839888	0.840711	1.48212	3.47292	3.75095e-09	GMIP	GEM interacting protein
ENSG00000198113	TOR4A	0.691433	0.529	-0.327018	-0.164584	2.46217	2.78919	0.33881	4.77762	6.56098e-14	TOR4A	torsin family 4 member A
ENSG00000087245	MMP2	0.723978	0.528949	-0.336928	-0.141898	-1.74796	-1.41104	0.0923926	10.6002	2.31295e-08	MMP2	matrix metallopeptidase 2
ENSG00000196954	CASP4	0.780315	0.528749	0.000156802	0.251723	1.5334	1.53324	0.409171	5.15474	8.62273e-12	CASP4	caspase 4
ENSG00000214447	FAM187A	0.864932	0.528151	-0.185039	0.151742	0.212758	0.397797	2.86771	1.23595	6.21729e-05	FAM187A	family with sequence similarity 187 member A
ENSG00000177675	CD163L1	0.711977	0.527562	0.672088	0.856504	4.56048	3.88839	2.54332	0.112833	3.47135e-07	CD163L1	CD163 molecule like 1
ENSG00000117143	UAP1	-0.174687	0.526753	-0.0544339	-0.755874	-1.17623	-1.12179	-0.316403	7.71	3.14513e-09	UAP1	UDP-N-acetylglucosamine pyrophosphorylase 1
ENSG00000099337	KCNK6	1.32151	0.52665	1.41772	2.21258	-0.298833	-1.71655	0.906648	4.07259	6.07166e-13	KCNK6	potassium two pore domain channel subfamily K member 6
ENSG00000184060	ADAP2	0.374401	0.525929	1.40513	1.25361	6.11324	4.70811	-0.0224772	-1.73568	3.31834e-09	ADAP2	ArfGAP with dual PH domains 2
ENSG00000187097	ENTPD5	0.135026	0.525789	0.0813616	-0.309402	0.280977	0.199616	0.300819	4.468	0.000297897	ENTPD5	ectonucleoside triphosphate diphosphohydrolase 5 (inactive)
ENSG00000073849	ST6GAL1	-0.19475	0.525493	0.563334	-0.156909	2.10814	1.5448	-0.752561	-0.64247	3.55972e-08	ST6GAL1	ST6 beta-galactoside alpha-2,6-sialyltransferase 1
ENSG00000248592	STIMATE-MUSTN1	-0.00919092	0.524977	0.44828	-0.0858881	1.1013	0.653017	1.74005	0.876736	0.002478	STIMATE-MUSTN1	STIMATE-MUSTN1 readthrough
ENSG00000119778	ATAD2B	-0.32122	0.524936	0.0034791	-0.842677	1.06764	1.06416	-0.871784	1.786	2.71296e-08	ATAD2B	ATPase family AAA domain containing 2B
ENSG00000159055	MIS18A	-1.04485	0.524752	-1.01796	-2.58756	-1.28884	-0.270881	-1.86254	3.27741	4.69063e-11	MIS18A	MIS18 kinetochore protein A
ENSG00000139350	NEDD1	-0.762699	0.524441	-0.407053	-1.69419	-1.00579	-0.598736	-1.78243	4.98494	5.21537e-11	NEDD1	NEDD1 gamma-tubulin ring complex targeting factor
ENSG00000173334	TRIB1	1.14809	0.524156	0.226915	0.850855	1.44602	1.2191	0.717501	4.01763	3.38839e-08	TRIB1	tribbles pseudokinase 1
ENSG00000163918	RFC4	-1.16257	0.524149	-1.22978	-2.91651	-1.40549	-0.175708	-2.21474	3.34541	1.09285e-09	RFC4	replication factor C subunit 4
ENSG00000116017	ARID3A	0.973447	0.52355	-0.232616	0.21728	0.293873	0.526489	0.619184	4.81478	1.26872e-08	ARID3A	AT-rich interaction domain 3A
ENSG00000172939	OXSR1	-0.246441	0.522441	-0.194052	-0.962934	0.330793	0.524845	-0.744999	6.24772	2.18025e-09	OXSR1	oxidative stress responsive kinase 1
ENSG00000163577	EIF5A2	0.553619	0.522125	-0.358771	-0.327278	0.539465	0.898236	-0.156011	4.57431	2.32714e-08	EIF5A2	eukaryotic translation initiation factor 5A2
ENSG00000150051	MKX	1.40511	0.521987	0.111515	0.994636	-7.11192	-7.22343	-0.189184	5.05106	3.10537e-13	MKX	mohawk homeobox
ENSG00000217555	CKLF	0.0438544	0.521711	-0.773469	-1.25133	-1.01913	-0.245665	0.257389	4.14028	4.06547e-08	CKLF	chemokine like factor
ENSG00000185900	POMK	-0.178394	0.521617	-0.524186	-1.2242	1.17125	1.69543	-2.42121	-0.380059	8.92065e-10	POMK	protein O-mannose kinase
ENSG00000132669	RIN2	-0.33213	0.521251	-0.107248	-0.96063	0.936267	1.04352	-0.227822	5.85383	2.47214e-08	RIN2	Ras and Rab interactor 2
ENSG00000163605	PPP4R2	-0.0281872	0.521243	-0.0511415	-0.600571	0.632788	0.68393	-0.159306	6.07107	1.59437e-07	PPP4R2	protein phosphatase 4 regulatory subunit 2
ENSG00000172375	C2CD2L	-0.0529464	0.521192	-0.0109309	-0.585069	1.18253	1.19346	1.13338	3.62531	7.33399e-09	C2CD2L	C2CD2 like
ENSG00000228305	NA	1.48307	0.521148	0.380904	1.34282	-0.262941	-0.643845	-3.42179	-0.89903	2.54918e-07	NA	NA
ENSG00000183765	CHEK2	0.423142	0.52057	-0.225467	-0.322895	-0.0733669	0.1521	0.750098	2.86447	0.000154095	CHEK2	checkpoint kinase 2
ENSG00000237840	FAM21FP	1.65637	0.520235	0.255893	1.39203	1.55143	1.29553	3.75203	-1.9514	0.000139376	FAM21FP	family with sequence similarity 21 member F, pseudogene
ENSG00000042980	ADAM28	3.9575	0.519477	-0.0432713	3.39475	-0.877981	-0.834709	1.89448	-1.19385	2.77283e-06	ADAM28	ADAM metallopeptidase domain 28
ENSG00000158470	B4GALT5	0.65024	0.519464	-0.217091	-0.0863154	-0.822478	-0.605387	-0.794405	5.46578	3.01879e-05	B4GALT5	beta-1,4-galactosyltransferase 5
ENSG00000173559	NABP1	0.193958	0.519268	0.0619123	-0.263398	2.72731	2.6654	1.13185	5.90416	3.4669e-09	NABP1	nucleic acid binding protein 1
ENSG00000135549	PKIB	-1.11413	0.519077	1.60111	-0.032103	3.23278	1.63168	-3.93071	-2.09174	4.19045e-11	PKIB	cAMP-dependent protein kinase inhibitor beta
ENSG00000260404	NA	-0.641595	0.518968	-0.0832509	-1.24381	2.07211	2.15536	0.306379	0.719199	2.95049e-06	NA	NA
ENSG00000111711	GOLT1B	0.081537	0.518822	-0.116395	-0.55368	-0.152284	-0.0358891	-1.14675	5.94698	9.24828e-09	GOLT1B	golgi transport 1B
ENSG00000139921	TMX1	-0.45128	0.51879	0.186112	-0.783957	1.07255	0.886435	-0.337086	5.98652	1.10525e-09	TMX1	thioredoxin related transmembrane protein 1
ENSG00000178821	TMEM52	-0.101517	0.518757	1.17631	0.556036	-2.83983	-4.01614	-0.311138	-0.868255	6.05573e-08	TMEM52	transmembrane protein 52
ENSG00000053438	NNAT	-4.43842	0.517394	1.49337	-3.46244	7.14125	5.64787	-0.330638	-2.06217	7.4976e-09	NNAT	neuronatin
ENSG00000173540	GMPPB	-0.333447	0.51681	-0.660877	-1.51113	-0.488703	0.172174	-0.178794	5.07773	4.91111e-08	GMPPB	GDP-mannose pyrophosphorylase B
ENSG00000111912	NCOA7	0.384088	0.516493	0.657576	0.525171	1.99507	1.3375	1.48799	3.85732	6.86073e-10	NCOA7	nuclear receptor coactivator 7
ENSG00000075223	SEMA3C	0.83104	0.516303	0.136226	0.450962	-1.75258	-1.88881	0.334504	7.90755	1.40683e-09	SEMA3C	semaphorin 3C
ENSG00000113460	BRIX1	-0.112014	0.515725	-0.228994	-0.856733	0.410227	0.639221	-0.04829	4.87844	3.65717e-07	BRIX1	biogenesis of ribosomes BRX1
ENSG00000064932	SBNO2	0.539128	0.515682	-0.169146	-0.145699	0.0232586	0.192405	0.46681	4.94009	0.000621339	SBNO2	strawberry notch homolog 2
ENSG00000146242	TPBG	0.525465	0.515483	-0.138914	-0.128932	0.826215	0.965129	0.0690938	7.06171	1.54969e-09	TPBG	trophoblast glycoprotein
ENSG00000144452	ABCA12	-0.260907	0.514411	3.0851	2.30978	2.86683	-0.218267	3.75246	-3.22139	3.35503e-05	ABCA12	ATP binding cassette subfamily A member 12
ENSG00000041982	TNC	-0.586491	0.514372	-0.229828	-1.33069	-0.500171	-0.270343	-1.25701	10.5822	8.39961e-09	TNC	tenascin C
ENSG00000027697	IFNGR1	0.271834	0.513954	0.354177	0.112057	0.810815	0.456638	0.407122	4.92733	2.56853e-06	IFNGR1	interferon gamma receptor 1
ENSG00000100234	TIMP3	-0.182091	0.513137	0.267522	-0.427706	0.610808	0.343286	2.10798	11.0724	2.46442e-12	TIMP3	TIMP metallopeptidase inhibitor 3
ENSG00000138867	GUCD1	-0.175164	0.51311	-0.197718	-0.885992	0.554368	0.752086	0.405225	5.89409	5.70601e-07	GUCD1	guanylyl cyclase domain containing 1
ENSG00000198482	ZNF808	0.147878	0.512944	-0.15609	-0.521156	0.806899	0.962989	-0.914959	1.04252	3.30059e-08	ZNF808	zinc finger protein 808
ENSG00000198576	ARC	-1.97271	0.512808	1.0945	-1.39101	-0.065006	-1.15951	3.07365	-0.44023	1.10075e-07	ARC	activity regulated cytoskeleton associated protein
ENSG00000215861	NA	0.80673	0.512644	0.0591705	0.353256	-2.01012	-2.06929	1.71807	1.71642	1.28784e-10	NA	NA
ENSG00000142920	AZIN2	0.85257	0.512423	0.578344	0.918491	1.89635	1.31801	1.78221	0.900879	0.000492158	AZIN2	antizyme inhibitor 2
ENSG00000187605	TET3	-1.01413	0.512415	0.628996	-0.897549	2.87299	2.24399	-1.79402	1.29551	2.53748e-12	TET3	tet methylcytosine dioxygenase 3
ENSG00000169299	PGM2	-0.598867	0.512386	-0.289473	-1.40073	-0.292908	-0.00343545	-0.925627	4.68795	3.10326e-09	PGM2	phosphoglucomutase 2
ENSG00000213693	SEC14L1P1	-0.393345	0.512087	-0.14132	-1.04675	0.334025	0.475345	-0.257464	0.0316227	0.0067122	SEC14L1P1	SEC14 like 1 pseudogene 1
ENSG00000115363	EVA1A	0.0594162	0.511938	-0.719593	-1.17212	-2.00252	-1.28292	-0.59957	5.63887	2.87448e-11	EVA1A	eva-1 homolog A, regulator of programmed cell death
ENSG00000170677	SOCS6	-0.0132247	0.511299	0.0333243	-0.491199	-0.251897	-0.285221	-0.468544	5.45298	8.24121e-05	SOCS6	suppressor of cytokine signaling 6
ENSG00000096063	SRPK1	-0.256675	0.511197	-0.426516	-1.19439	0.545235	0.971751	-0.80871	5.47487	1.05455e-11	SRPK1	SRSF protein kinase 1
ENSG00000132017	DCAF15	-0.634742	0.51045	-0.657539	-1.80273	-0.302777	0.354762	-0.350989	4.23766	1.36529e-09	DCAF15	DDB1 and CUL4 associated factor 15
ENSG00000280893	NA	-0.625136	0.509401	-1.47576	-2.61029	-1.17453	0.30123	-0.548278	2.18921	1.28523e-06	NA	NA
ENSG00000128228	SDF2L1	0.0175351	0.508408	-0.285458	-0.776331	-0.632012	-0.346554	0.413495	4.4311	9.87489e-06	SDF2L1	stromal cell derived factor 2 like 1
ENSG00000116157	GPX7	-0.0757089	0.508368	0.0984617	-0.485615	0.0922576	-0.00620402	-0.584445	4.64819	8.96299e-07	GPX7	glutathione peroxidase 7
ENSG00000181072	CHRM2	0.737595	0.508103	0.715376	0.944868	1.06271	0.347335	-1.28414	6.62175	1.14762e-11	CHRM2	cholinergic receptor muscarinic 2
ENSG00000231925	TAPBP	1.74301	0.508012	0.034915	1.26991	2.81486	2.77995	0.768643	5.19176	9.85482e-05	TAPBP	TAP binding protein
ENSG00000140564	FURIN	0.291521	0.507879	-0.246426	-0.462784	-0.124221	0.122206	0.172708	7.04117	1.68036e-06	FURIN	furin, paired basic amino acid cleaving enzyme
ENSG00000132507	EIF5A	-0.3036	0.507671	-0.410871	-1.22214	-0.811066	-0.400195	-0.382049	8.99494	1.14235e-07	EIF5A	eukaryotic translation initiation factor 5A
ENSG00000131876	SNRPA1	-0.138742	0.507625	-0.50335	-1.14972	-0.322019	0.181331	-0.246186	4.95094	7.27268e-08	SNRPA1	small nuclear ribonucleoprotein polypeptide A'
ENSG00000005189	REXO5	-0.785917	0.507586	-0.859359	-2.15286	-0.880075	-0.0207162	-0.727098	2.11705	2.12903e-06	REXO5	RNA exonuclease 5
ENSG00000181885	CLDN7	0.960313	0.507124	0.46937	0.92256	2.12246	1.65309	1.87709	0.871018	0.000444424	CLDN7	claudin 7
ENSG00000131620	ANO1	0.712649	0.506762	-0.987754	-0.781867	6.24633	7.23408	-0.498381	-0.311376	1.25098e-08	ANO1	anoctamin 1
ENSG00000204923	FBXO48	-0.0211664	0.506742	-0.705657	-1.23357	0.297761	1.00342	-0.34502	1.59305	2.55758e-06	FBXO48	F-box protein 48
ENSG00000161091	MFSD12	0.124499	0.506332	0.19061	-0.191223	0.546165	0.355555	0.827502	5.82311	3.0034e-05	MFSD12	major facilitator superfamily domain containing 12
ENSG00000169122	FAM110B	0.334541	0.505756	0.494315	0.323099	-5.04581	-5.54013	0.388135	2.79351	2.48559e-11	FAM110B	family with sequence similarity 110 member B
ENSG00000001167	NFYA	-0.619549	0.504996	-0.416294	-1.54084	0.631045	1.04734	-0.632147	4.14332	1.23008e-11	NFYA	nuclear transcription factor Y subunit alpha
ENSG00000281994	NPIPA2	0.438247	0.504874	0.454452	0.387824	1.23297	0.778515	1.33916	3.52178	0.00320745	NPIPA1	nuclear pore complex interacting protein family member A1
ENSG00000126368	NR1D1	-0.712181	0.504347	0.102982	-1.11355	0.167639	0.0646577	1.5638	4.79478	6.79306e-11	NR1D1	nuclear receptor subfamily 1 group D member 1
ENSG00000172365	OR5B2	-0.214528	0.504242	1.48022	0.761452	5.11392	3.6337	4.49016	-4.27119	3.01879e-05	OR5B2	olfactory receptor family 5 subfamily B member 2
ENSG00000136040	PLXNC1	-1.3671	0.503744	0.0812181	-1.78962	-1.28679	-1.36801	1.46447	2.6488	6.89829e-11	PLXNC1	plexin C1
ENSG00000138780	GSTCD	-1.01954	0.503576	-0.924699	-2.44781	-0.464771	0.459928	-1.56003	3.15409	1.64604e-10	GSTCD	glutathione S-transferase C-terminal domain containing
ENSG00000136630	HLX	0.0665564	0.50346	-0.429824	-0.866728	-0.523285	-0.0934612	1.15949	3.16643	8.27661e-08	HLX	H2.0 like homeobox
ENSG00000146006	LRRTM2	0.830368	0.502973	0.428479	0.755874	3.42388	2.99541	0.358784	-1.32407	3.47157e-06	LRRTM2	leucine rich repeat transmembrane neuronal 2
ENSG00000276644	DACH1	-2.8999	0.50293	0.421506	-2.98133	7.64312	7.22161	-1.69716	-2.32462	2.12098e-11	DACH1	dachshund family transcription factor 1
ENSG00000213362	NA	2.24595	0.502801	0.172705	1.91585	-1.78351	-1.95622	0.945282	0.956462	3.63746e-07	NA	NA
ENSG00000283777	CANX	-0.00945143	0.502305	-0.265092	-0.776849	0.361619	0.626711	-0.307646	9.55633	3.02103e-09	CANX	calnexin
ENSG00000237071	TRIM27	0.264509	0.502252	-1.25864	-1.49638	1.41329	2.67193	-1.12204	-2.91821	0.00183467	TRIM27	tripartite motif containing 27
ENSG00000146425	DYNLT1	-0.374114	0.502127	0.0341072	-0.842134	0.0817081	0.047601	0.16661	6.41149	1.74016e-06	DYNLT1	dynein light chain Tctex-type 1
ENSG00000173846	PLK3	0.809851	0.502116	0.175716	0.483451	0.702846	0.52713	1.45446	4.42654	1.27092e-07	PLK3	polo like kinase 3
ENSG00000170989	S1PR1	-2.02903	0.502032	-0.337854	-2.86891	-1.78699	-1.44914	0.552132	4.26992	1.18384e-14	S1PR1	sphingosine-1-phosphate receptor 1
ENSG00000224594	NA	-0.171288	0.502021	1.15926	0.48595	0.711517	-0.447742	2.26101	0.42584	1.77646e-05	NA	NA
ENSG00000286106	NOTCH2NLR	0.610921	0.501723	0.270793	0.379991	0.725082	0.454289	1.02941	1.26325	0.00072682	NOTCH2NLR	notch 2 N-terminal like R (pseudogene)
ENSG00000163170	BOLA3	-0.572591	0.501294	-0.363862	-1.43775	-0.298994	0.0648679	-0.121075	3.92315	1.70563e-07	BOLA3	bolA family member 3
ENSG00000198380	GFPT1	0.294157	0.501222	0.191868	-0.0151971	0.48814	0.296272	0.148999	7.31205	1.38623e-06	GFPT1	glutamine--fructose-6-phosphate transaminase 1
ENSG00000198832	SELENOM	1.52487	0.500846	0.510707	1.53473	-0.16807	-0.678776	1.60811	7.36005	2.54687e-10	SELENOM	selenoprotein M
ENSG00000179532	DNHD1	-0.223128	0.500768	-0.0277523	-0.751648	2.4304	2.45815	1.07282	0.257379	0.000149645	DNHD1	dynein heavy chain domain 1
ENSG00000163902	RPN1	0.0943263	0.500168	-0.0981828	-0.504024	0.0590661	0.157249	0.194083	8.61282	1.10671e-06	RPN1	ribophorin I
ENSG00000044574	HSPA5	0.00965945	0.499932	0.288917	-0.201356	0.329615	0.040698	0.166723	10.0483	0.000257691	HSPA5	heat shock protein family A (Hsp70) member 5
ENSG00000116194	ANGPTL1	1.63265	0.499726	1.17756	2.31048	-2.4911	-3.66866	2.2827	-0.855872	8.04212e-09	ANGPTL1	angiopoietin like 1
ENSG00000086061	DNAJA1	0.107216	0.499593	0.135718	-0.256659	0.466099	0.330381	0.381262	7.82401	2.82518e-06	DNAJA1	DnaJ heat shock protein family (Hsp40) member A1
ENSG00000149177	PTPRJ	-0.422027	0.499506	-0.342374	-1.26391	1.29676	1.63913	-0.290845	4.47226	8.45363e-09	PTPRJ	protein tyrosine phosphatase receptor type J
ENSG00000178386	ZNF223	0.673841	0.499372	0.380161	0.554629	0.0899618	-0.290199	0.0119734	1.29088	0.00488274	ZNF223	zinc finger protein 223
ENSG00000147894	C9orf72	-0.137246	0.499176	-0.452309	-1.08873	0.807177	1.25949	-0.713373	1.40235	4.48811e-07	C9orf72	C9orf72-SMCR8 complex subunit
ENSG00000140379	BCL2A1	-0.782415	0.498652	0.280456	-1.00061	4.34306	4.0626	2.5341	-2.76116	0.000886072	BCL2A1	BCL2 related protein A1
ENSG00000100100	PIK3IP1	2.41888	0.49851	0.843978	2.76434	1.81543	0.97145	2.7851	4.9067	5.07642e-13	PIK3IP1	phosphoinositide-3-kinase interacting protein 1
ENSG00000154822	PLCL2	0.275724	0.498326	-0.224125	-0.446727	-2.95515	-2.73103	-0.900327	2.60139	1.54865e-11	PLCL2	phospholipase C like 2
ENSG00000184163	C1QTNF12	-0.0292393	0.498192	1.43384	0.906408	-0.416719	-1.85056	0.736761	-0.322657	5.60153e-05	C1QTNF12	C1q and TNF related 12
ENSG00000183426	NPIPA2	0.000200345	0.497757	0.420072	-0.0774844	1.89792	1.47785	0.943669	3.66085	0.000741601	NPIPA1	nuclear pore complex interacting protein family member A1
ENSG00000157168	NRG1	-0.476375	0.49771	-0.430735	-1.40482	1.26442	1.69515	2.71257	6.16306	9.35703e-09	NRG1	neuregulin 1
ENSG00000271793	NA	-1.40205	0.497312	0.587224	-1.31214	1.53408	0.946857	0.242293	-0.936712	0.000562753	NA	NA
ENSG00000041515	MYO16	0.590701	0.497222	0.131926	0.225405	-1.37018	-1.5021	-1.50814	-0.603743	0.00460685	MYO16	myosin XVI
ENSG00000285827	NA	0.309526	0.49691	-0.558378	-0.745763	-0.133544	0.424835	-0.667203	0.16456	0.00152064	NA	NA
ENSG00000138658	ZGRF1	-1.08213	0.496793	-1.45208	-3.031	-0.816009	0.636067	-2.78932	1.63653	8.21273e-08	ZGRF1	zinc finger GRF-type containing 1
ENSG00000149929	HIRIP3	-0.634203	0.496439	-0.870425	-2.00107	-0.753632	0.116793	-1.22351	3.52145	9.04566e-10	HIRIP3	HIRA interacting protein 3
ENSG00000121104	FAM117A	0.475774	0.496034	0.722018	0.701758	-0.769932	-1.49195	-0.166077	0.730224	1.52435e-06	FAM117A	family with sequence similarity 117 member A
ENSG00000182578	CSF1R	-1.72889	0.495577	-0.525243	-2.74971	-0.639198	-0.113955	-0.163097	-1.10541	0.000183337	CSF1R	colony stimulating factor 1 receptor
ENSG00000023608	SNAPC1	0.286975	0.495539	-0.0997617	-0.308326	0.17093	0.270692	0.899602	4.89408	5.10981e-06	SNAPC1	small nuclear RNA activating complex polypeptide 1
ENSG00000171488	LRRC8C	-0.894136	0.495384	-1.23817	-2.62769	1.83329	3.07146	-1.32898	4.47069	4.11377e-14	LRRC8C	leucine rich repeat containing 8 VRAC subunit C
ENSG00000153823	PID1	1.40638	0.495298	0.182357	1.09344	-4.23552	-4.41788	-0.960179	4.61592	3.4412e-12	PID1	phosphotyrosine interaction domain containing 1
ENSG00000171314	PGAM1	0.101538	0.495234	0.353767	-0.0399298	0.124528	-0.229239	0.242912	9.63409	0.000283721	PGAM1	phosphoglycerate mutase 1
ENSG00000282417	HERC2P9	-0.570729	0.494903	0.398775	-0.666857	2.72069	2.32191	0.378635	0.452787	0.000777492	HERC2P9	HERC2 pseudogene 9
ENSG00000177380	PPFIA3	-0.577822	0.494788	0.83239	-0.24022	1.48851	0.656121	2.08123	0.34065	3.69087e-06	PPFIA3	PTPRF interacting protein alpha 3
ENSG00000111801	BTN3A3	1.40896	0.49469	1.08737	2.00164	2.03659	0.949222	2.09707	3.63737	4.61794e-10	BTN3A3	butyrophilin subfamily 3 member A3
ENSG00000119900	OGFRL1	0.367396	0.494617	-0.544974	-0.672195	1.78378	2.32875	0.0671604	6.07336	6.22132e-13	OGFRL1	opioid growth factor receptor like 1
ENSG00000114115	RBP1	-2.0112	0.494538	-0.82485	-3.33059	-3.09249	-2.26764	-5.85178	-1.75809	7.56453e-07	RBP1	retinol binding protein 1
ENSG00000153976	HS3ST3A1	-0.755105	0.494228	-1.0089	-2.25823	-1.16231	-0.153407	-1.42388	4.54959	1.20758e-11	HS3ST3A1	heparan sulfate-glucosamine 3-sulfotransferase 3A1
ENSG00000005448	WDR54	-0.0237229	0.494189	-0.126575	-0.644487	-0.356588	-0.230013	0.481241	4.18156	9.02788e-06	WDR54	WD repeat domain 54
ENSG00000285372	TNKS	-3.37852	0.494119	3.03027	-0.84237	4.44813	1.41786	-0.488797	0.113095	0.00131609	TNKS	tankyrase
ENSG00000189409	MMP23B	1.06988	0.493979	2.17255	2.74845	4.66917	2.49662	1.11254	-0.190026	1.97945e-07	MMP23B	matrix metallopeptidase 23B
ENSG00000123136	DDX39A	-0.930395	0.493219	-1.36482	-2.78843	-1.38234	-0.0175244	-1.42208	5.52623	9.90748e-11	DDX39A	DExD-box helicase 39A
ENSG00000132570	PCBD2	-0.213874	0.492714	-0.601199	-1.30779	0.657911	1.25911	-0.0849213	1.75852	1.32573e-06	PCBD2	pterin-4 alpha-carbinolamine dehydratase 2
ENSG00000242992	NA	2.33215	0.492148	0.113528	1.95353	-1.92305	-2.03658	2.00804	0.197697	6.45665e-08	NA	NA
ENSG00000149554	CHEK1	-0.82139	0.492112	-0.807994	-2.1215	-0.324187	0.483807	-1.45268	4.70446	2.91452e-13	CHEK1	checkpoint kinase 1
ENSG00000166130	IKBIP	-0.179414	0.491453	-0.000865823	-0.671733	-0.372097	-0.371231	-0.698047	7.44133	1.41635e-07	IKBIP	IKBKB interacting protein
ENSG00000212123	PRR22	-1.3227	0.491269	-0.605231	-2.4192	0.518739	1.12397	-0.0254641	-1.40088	0.000758569	PRR22	proline rich 22
ENSG00000102780	DGKH	-0.879045	0.491248	-0.0582413	-1.42853	1.11894	1.17719	-1.52365	3.44873	2.07345e-09	DGKH	diacylglycerol kinase eta
ENSG00000187961	KLHL17	-0.617025	0.490874	-0.126322	-1.23422	1.503	1.62932	0.760396	2.42696	1.69505e-06	KLHL17	kelch like family member 17
ENSG00000164136	IL15	0.83694	0.490859	0.459189	0.805269	-0.0853371	-0.544526	0.61722	2.59267	4.99533e-05	IL15	interleukin 15
ENSG00000114861	FOXP1	-0.0526845	0.489991	-0.422828	-0.965504	0.670659	1.09349	-0.461982	4.99039	2.42314e-11	FOXP1	forkhead box P1
ENSG00000143178	TBX19	1.6859	0.489437	1.02961	2.22607	0.998012	-0.0316	2.22498	-0.319921	4.75689e-06	TBX19	T-box transcription factor 19
ENSG00000091073	DTX2	0.0733942	0.489265	0.0510999	-0.364771	1.04569	0.99459	1.75119	3.6346	3.85413e-07	DTX2	deltex E3 ubiquitin ligase 2
ENSG00000061656	SPAG4	1.7169	0.488151	0.631172	1.85993	0.133174	-0.497998	1.85157	0.984294	3.47382e-08	SPAG4	sperm associated antigen 4
ENSG00000136159	NUDT15	-0.52547	0.488134	-0.48759	-1.50119	-0.836825	-0.349235	-1.5878	4.38505	1.22618e-10	NUDT15	nudix hydrolase 15
ENSG00000113140	SPARC	0.210452	0.487911	0.361864	0.0844057	-0.854958	-1.21682	-0.836149	11.9821	4.74545e-08	SPARC	secreted protein acidic and cysteine rich
ENSG00000167799	NUDT8	-0.244846	0.487717	-0.496543	-1.22911	-2.41535	-1.91881	-0.521601	1.53421	1.85486e-07	NUDT8	nudix hydrolase 8
ENSG00000159399	HK2	0.296512	0.487435	0.342559	0.151636	2.08572	1.74316	1.2318	5.58913	2.19387e-08	HK2	hexokinase 2
ENSG00000101441	CST4	-0.214528	0.487337	0.405914	-0.295951	6.43199	6.02608	6.84928	-4.67703	2.61129e-08	CST4	cystatin S
ENSG00000114654	EFCC1	-0.708945	0.487337	0.405914	-0.790368	7.52378	7.11786	3.83115	-3.73201	2.37892e-05	EFCC1	EF-hand and coiled-coil domain containing 1
ENSG00000112319	EYA4	-2.00856	0.487337	0.405914	-2.08998	10.3465	9.9406	0.108472	-2.01317	1.05398e-10	EYA4	EYA transcriptional coactivator and phosphatase 4
ENSG00000075426	FOSL2	0.0464877	0.487333	0.415737	-0.0251086	-0.233286	-0.649023	1.06706	6.95892	3.37939e-11	FOSL2	FOS like 2, AP-1 transcription factor subunit
ENSG00000158406	H4C8	3.13468	0.487303	1.6697	4.31707	1.41036	-0.259338	3.81695	2.14099	3.05757e-10	H4C8	H4 clustered histone 8
ENSG00000108950	FAM20A	3.8421	0.487294	1.10335	4.45815	-9.5208	-10.6241	0.40918	2.27093	1.45333e-12	FAM20A	FAM20A golgi associated secretory pathway pseudokinase
ENSG00000168621	GDNF	0.0369532	0.486148	-0.531727	-0.980921	-1.5059	-0.974175	2.02768	4.10095	4.77854e-12	GDNF	glial cell derived neurotrophic factor
ENSG00000100151	PICK1	0.707975	0.486143	0.228266	0.450098	-0.289572	-0.517838	0.657543	2.6429	3.25877e-07	PICK1	protein interacting with PRKCA 1
ENSG00000167977	KCTD5	-0.299803	0.486032	-0.101376	-0.887211	0.400296	0.501672	0.168558	5.00068	2.48183e-08	KCTD5	potassium channel tetramerization domain containing 5
ENSG00000132646	PCNA	-0.885601	0.485793	-0.583115	-1.95451	-0.785026	-0.201911	-1.13571	6.57325	1.79085e-10	PCNA	proliferating cell nuclear antigen
ENSG00000143429	LSP1P5	-0.340713	0.485698	-0.156848	-0.98326	-0.870196	-0.713348	-1.40148	1.93458	0.000290166	LSP1P5	LSP1 pseudogene 5
ENSG00000169026	SLC49A3	0.55435	0.484614	-0.000696514	0.0690392	-3.33758	-3.33688	0.507065	2.20641	1.41411e-10	SLC49A3	solute carrier family 49 member 3
ENSG00000130202	NECTIN2	0.570232	0.484513	0.0627812	0.1485	1.56356	1.50078	1.10284	6.72311	1.08492e-10	NECTIN2	nectin cell adhesion molecule 2
ENSG00000188807	TMEM201	-0.215206	0.484504	-0.964768	-1.66448	-0.938457	0.0263111	-0.262921	3.8393	4.06877e-08	TMEM201	transmembrane protein 201
ENSG00000143702	CEP170P1	-0.381608	0.484363	-0.0945102	-0.960481	0.08524	0.17975	-1.70818	5.81924	8.88586e-09	CEP170	centrosomal protein 170
ENSG00000185722	ANKFY1	-0.185169	0.484344	0.572008	-0.0975051	0.519025	-0.0529825	0.230463	6.34353	0.00123366	ANKFY1	ankyrin repeat and FYVE domain containing 1
ENSG00000141664	ZCCHC2	-0.0895945	0.484199	0.338963	-0.23483	0.533474	0.194511	0.623232	2.85187	0.00319166	ZCCHC2	zinc finger CCHC-type containing 2
ENSG00000152760	DYNLT5	-0.832905	0.483443	-0.460034	-1.77638	-3.56811	-3.10808	-2.19588	-0.551373	2.5889e-07	DYNLT5	dynein light chain Tctex-type family member 5
ENSG00000169242	EFNA1	0.0612715	0.482788	0.925413	0.503896	4.77867	3.85326	4.40403	-3.81026	0.000539192	EFNA1	ephrin A1
ENSG00000111057	KRT18	1.65174	0.482548	-0.399854	0.769336	5.04437	5.44422	-0.204781	1.61763	2.1866e-13	KRT18	keratin 18
ENSG00000135525	MAP7	3.37724	0.482465	0.267432	3.1622	-1.30312	-1.57055	1.84003	1.94353	4.84595e-12	MAP7	microtubule associated protein 7
ENSG00000285043	LOC112694756	-0.0862048	0.482337	0.197722	-0.37082	-0.304715	-0.502437	0.420771	2.72923	6.20796e-05	LOC112694756	uncharaterized LOC112694756
ENSG00000168487	BMP1	0.210842	0.482193	0.264632	-0.00671921	0.447497	0.182865	0.294975	6.73787	1.13299e-06	BMP1	bone morphogenetic protein 1
ENSG00000092010	PSME1	0.923549	0.482154	0.741094	1.18249	1.01972	0.278624	1.49555	6.4765	2.63085e-09	PSME1	proteasome activator subunit 1
ENSG00000185803	SLC52A2	0.363239	0.482117	-0.392112	-0.51099	-0.172229	0.219883	0.692141	6.05428	3.15945e-06	SLC52A2	solute carrier family 52 member 2
ENSG00000104973	MED25	0.461349	0.481437	0.141214	0.121126	0.0217454	-0.119469	1.09358	5.5708	2.70283e-08	MED25	mediator complex subunit 25
ENSG00000006210	CX3CL1	-0.0263822	0.480047	0.306397	-0.200033	3.54463	3.23824	4.30233	-1.39853	2.00606e-07	CX3CL1	C-X3-C motif chemokine ligand 1
ENSG00000116717	GADD45A	1.09465	0.479945	0.801956	1.41666	1.34802	0.546064	2.513	5.87886	2.3942e-09	GADD45A	growth arrest and DNA damage inducible alpha
ENSG00000141699	RETREG3	0.259681	0.479763	-0.23516	-0.455243	0.613792	0.848953	0.572144	4.78201	0.000136456	RETREG3	reticulophagy regulator family member 3
ENSG00000115392	FANCL	-0.73039	0.479518	-0.324177	-1.53408	-0.473143	-0.148966	-0.888965	2.3903	0.000502094	FANCL	FA complementation group L
ENSG00000182158	CREB3L2	-0.517622	0.479393	-0.682814	-1.67983	-0.84242	-0.159606	-1.61854	7.02285	1.57442e-10	CREB3L2	cAMP responsive element binding protein 3 like 2
ENSG00000163472	TMEM79	-0.294737	0.479182	0.323486	-0.450433	1.2388	0.915319	1.03748	0.84396	0.000216339	TMEM79	transmembrane protein 79
ENSG00000196549	MME	0.550515	0.47913	-0.824515	-0.75313	0.94754	1.77206	0.416503	6.76919	1.93215e-09	MME	membrane metalloendopeptidase
ENSG00000196517	SLC6A9	0.285493	0.479017	0.764006	0.570482	-0.934984	-1.69899	0.251761	5.21506	9.53196e-09	SLC6A9	solute carrier family 6 member 9
ENSG00000006432	MAP3K9	-0.561375	0.478716	-1.11615	-2.15624	0.278641	1.39479	-1.57883	-2.24361	3.67768e-05	MAP3K9	mitogen-activated protein kinase kinase kinase 9
ENSG00000177084	POLE	-1.04924	0.478067	-0.798869	-2.32618	-1.14418	-0.34531	-1.77561	4.79617	1.99196e-11	POLE	DNA polymerase epsilon, catalytic subunit
ENSG00000105088	OLFM2	0.564845	0.477937	1.2738	1.3607	-3.19973	-4.47353	-3.79418	4.30208	2.47906e-08	OLFM2	olfactomedin 2
ENSG00000139668	WDFY2	0.131494	0.477852	-0.390914	-0.737272	-0.308078	0.082836	-0.437007	4.79417	7.08463e-08	WDFY2	WD repeat and FYVE domain containing 2
ENSG00000170017	ALCAM	-0.202822	0.477447	-0.213082	-0.893351	0.618643	0.831725	-0.641921	8.27797	1.42793e-09	ALCAM	activated leukocyte cell adhesion molecule
ENSG00000088832	FKBP1A	0.677849	0.475878	-0.047536	0.154435	-0.237885	-0.190349	0.338722	8.8516	3.01587e-07	FKBP1A	FKBP prolyl isomerase 1A
ENSG00000064042	LIMCH1	-0.610305	0.47539	0.0200427	-1.06565	0.346537	0.326494	4.34463	2.02923	8.98087e-08	LIMCH1	LIM and calponin homology domains 1
ENSG00000151503	NCAPD3	-1.28441	0.475042	-1.10198	-2.86143	-0.756555	0.345421	-1.9296	4.68861	3.4412e-12	NCAPD3	non-SMC condensin II complex subunit D3
ENSG00000196482	ESRRG	0.933038	0.474995	-0.267564	0.190479	3.26662	3.53419	1.19777	-2.85266	9.87489e-06	ESRRG	estrogen related receptor gamma
ENSG00000130413	STK33	-0.693827	0.47476	0.450544	-0.718044	1.00205	0.551505	-0.492504	-0.125686	0.000724211	STK33	serine/threonine kinase 33
ENSG00000244045	TMEM199	0.127711	0.474579	-0.232358	-0.579227	0.390072	0.62243	0.0496366	3.83499	1.71623e-07	TMEM199	transmembrane protein 199
ENSG00000151287	TEX30	-0.631543	0.474043	-0.747586	-1.85317	-1.35557	-0.607989	-1.33178	3.78132	4.42454e-10	TEX30	testis expressed 30
ENSG00000067082	KLF6	-1.37916	0.473732	-0.388736	-2.24163	0.395194	0.78393	-0.201646	7.45263	9.39578e-08	KLF6	Kruppel like factor 6
ENSG00000105325	FZR1	-0.211997	0.47325	-0.344178	-1.02942	-0.375984	-0.0318058	0.0620857	5.94558	6.82126e-07	FZR1	fizzy and cell division cycle 20 related 1
ENSG00000164929	BAALC	-0.329019	0.472812	-0.117296	-0.919128	-5.18419	-5.06689	-3.32615	5.17929	2.7175e-12	BAALC	BAALC binder of MAP3K1 and KLF4
ENSG00000175426	PCSK1	-0.924038	0.472709	-0.993762	-2.39051	-6.06193	-5.06817	-0.344676	-0.853345	1.2282e-07	PCSK1	proprotein convertase subtilisin/kexin type 1
ENSG00000005238	FAM214B	0.67843	0.472544	0.212883	0.418768	-0.179107	-0.39199	1.05799	5.76869	1.1122e-10	FAM214B	family with sequence similarity 214 member B
ENSG00000143333	RGS16	0.68633	0.47246	2.19819	2.41206	1.05861	-1.13958	4.68108	-2.19605	2.53736e-07	RGS16	regulator of G protein signaling 16
ENSG00000110925	CSRNP2	0.0488879	0.472272	0.0725226	-0.350862	0.620846	0.548324	-0.107246	5.06796	1.61953e-08	CSRNP2	cysteine and serine rich nuclear protein 2
ENSG00000100258	LMF2	0.23188	0.471539	0.242908	0.0032495	-0.146589	-0.389497	1.17038	7.70667	4.66761e-07	LMF2	lipase maturation factor 2
ENSG00000137962	ARHGAP29	0.140409	0.47089	-0.0918991	-0.42238	-2.31211	-2.22021	0.072319	7.34723	5.99577e-12	ARHGAP29	Rho GTPase activating protein 29
ENSG00000128590	DNAJB9	1.14636	0.470644	0.451553	1.12727	1.01464	0.563088	1.34926	5.08653	2.11943e-08	DNAJB9	DnaJ heat shock protein family (Hsp40) member B9
ENSG00000181045	SLC26A11	0.988295	0.470407	0.249564	0.767452	1.47135	1.22178	1.61967	3.5896	2.96861e-08	SLC26A11	solute carrier family 26 member 11
ENSG00000112773	TENT5A	-0.258366	0.470059	0.624003	-0.104422	-0.41237	-1.03637	0.109561	6.22453	1.34054e-07	TENT5A	terminal nucleotidyltransferase 5A
ENSG00000145040	UCN2	0.140143	0.469784	-1.63212	-1.96176	1.38927	3.02139	-0.253726	0.799286	4.92231e-05	UCN2	urocortin 2
ENSG00000162390	ACOT11	-0.526538	0.469697	-0.402392	-1.39863	-0.454555	-0.0521623	-0.328638	2.59287	7.4322e-06	ACOT11	acyl-CoA thioesterase 11
ENSG00000088356	PDRG1	0.483406	0.469636	-0.270637	-0.256867	0.542143	0.812781	0.957339	3.6671	7.08314e-07	PDRG1	p53 and DNA damage regulated 1
ENSG00000144908	ALDH1L1	0.139008	0.469195	1.01401	0.683825	0.819227	-0.194785	3.01031	-1.25488	0.000636517	ALDH1L1	aldehyde dehydrogenase 1 family member L1
ENSG00000087116	ADAMTS2	-0.561996	0.469012	-0.126171	-1.15718	-1.40755	-1.28138	-1.07115	7.45916	1.12057e-08	ADAMTS2	ADAM metallopeptidase with thrombospondin type 1 motif 2
ENSG00000065809	FAM107B	-0.170363	0.467749	0.0832395	-0.554872	2.33628	2.25304	-0.327823	5.66165	4.4871e-14	FAM107B	family with sequence similarity 107 member B
ENSG00000270170	NCBP2AS2	0.371339	0.467668	-0.23226	-0.328589	-0.150195	0.0820655	0.749661	3.02041	4.54158e-06	NCBP2AS2	NCBP2 antisense 2 (head to head)
ENSG00000173295	FAM86B3P	-0.444665	0.467515	0.280284	-0.631896	2.23649	1.9562	0.5818	-0.0272622	9.79959e-05	FAM86B3P	family with sequence similarity 86, member A pseudogene
ENSG00000183715	OPCML	0.940121	0.46683	-0.0742232	0.399069	-8.63676	-8.56253	-1.18876	1.99184	1.25266e-08	OPCML	opioid binding protein/cell adhesion molecule like
ENSG00000241978	NA	0.392197	0.46671	0.302688	0.228175	0.812969	0.510281	0.70626	9.07766	2.44818e-08	NA	NA
ENSG00000154856	APCDD1	1.04421	0.466681	-0.0871541	0.490379	-4.64911	-4.56196	-1.44464	5.61992	8.91012e-13	APCDD1	APC down-regulated 1
ENSG00000162572	SCNN1D	1.55129	0.466479	1.01516	2.09997	4.92792	3.91276	2.38431	-0.914797	0.000309985	SCNN1D	sodium channel epithelial 1 subunit delta
ENSG00000180884	ZNF792	0.651045	0.465942	-0.337015	-0.151912	1.39736	1.73438	-0.273296	1.09623	1.53837e-09	ZNF792	zinc finger protein 792
ENSG00000132357	CARD6	2.18664	0.465897	0.609859	2.3306	-1.53209	-2.14195	-0.352605	3.57158	1.37278e-09	CARD6	caspase recruitment domain family member 6
ENSG00000170558	CDH2	-0.140509	0.465219	-0.286518	-0.892246	-3.00104	-2.71452	-3.07294	7.05353	4.54926e-12	CDH2	cadherin 2
ENSG00000168476	REEP4	-0.315797	0.46515	-0.81384	-1.59479	-0.642875	0.170965	-0.0679663	4.84801	3.05077e-08	REEP4	receptor accessory protein 4
ENSG00000135932	CAB39	-0.176778	0.464845	0.217295	-0.424328	1.01224	0.79494	-0.0731371	6.63773	2.45875e-10	CAB39	calcium binding protein 39
ENSG00000127666	TICAM1	0.31382	0.464513	0.451801	0.301108	-0.123398	-0.5752	1.02174	4.89879	2.04921e-09	TICAM1	toll like receptor adaptor molecule 1
ENSG00000156453	PCDH1	0.433582	0.464462	1.4407	1.40982	1.48191	0.0412076	-1.40983	0.143313	3.64389e-08	PCDH1	protocadherin 1
ENSG00000058091	CDK14	0.350094	0.463683	-0.587867	-0.701457	-1.26221	-0.674344	-0.983678	5.08893	1.71614e-08	CDK14	cyclin dependent kinase 14
ENSG00000276045	ORAI1	0.37687	0.46348	-0.346609	-0.43322	0.149623	0.496232	1.14937	4.59779	1.50791e-07	ORAI1	ORAI calcium release-activated calcium modulator 1
ENSG00000259024	TVP23C-CDRT4	0.843803	0.462867	0.656012	1.03695	1.18852	0.532509	0.89343	2.96382	4.41964e-08	TVP23C-CDRT4	TVP23C-CDRT4 readthrough
ENSG00000163697	APBB2	0.550352	0.462854	0.242612	0.33011	0.680381	0.437769	0.382594	5.61577	1.73102e-07	APBB2	amyloid beta precursor protein binding family B member 2
ENSG00000139132	FGD4	3.30674	0.462826	1.20174	4.04565	1.22486	0.0231237	-0.261103	3.48661	4.03536e-10	FGD4	FYVE, RhoGEF and PH domain containing 4
ENSG00000131634	TMEM204	0.761413	0.462765	-0.46468	-0.166032	-2.46508	-2.0004	-0.464235	4.11879	3.72464e-11	TMEM204	transmembrane protein 204
ENSG00000183311	TUBB	-0.342189	0.462734	-0.792354	-1.59728	-11.9041	-11.1117	-1.41858	4.37604	1.14615e-07	TUBB	tubulin beta class I
ENSG00000130309	COLGALT1	-0.757568	0.462159	-0.290315	-1.51004	0.441153	0.731468	-0.0791686	7.616	8.25431e-09	COLGALT1	collagen beta(1-O)galactosyltransferase 1
ENSG00000182667	NTM	0.412557	0.462098	-0.215073	-0.264614	-0.994947	-0.779874	-0.664115	6.37068	8.10958e-07	NTM	neurotrimin
ENSG00000161791	FMNL3	-0.0502116	0.461984	-0.532073	-1.04427	-0.236109	0.295964	-0.770609	5.39471	1.37016e-08	FMNL3	formin like 3
ENSG00000163823	CCR1	1.83226	0.461976	0.72989	2.10017	4.6103	3.88041	3.9249	-2.90067	1.51593e-08	CCR1	C-C motif chemokine receptor 1
ENSG00000242173	ARHGDIG	0.850615	0.461754	0.497684	0.886545	-1.32775	-1.82543	1.89329	-2.12144	0.000365398	ARHGDIG	Rho GDP dissociation inhibitor gamma
ENSG00000196247	ZNF107	0.154035	0.460459	0.00464298	-0.301781	0.17597	0.171327	-1.20867	2.3431	1.07011e-08	ZNF107	zinc finger protein 107
ENSG00000134668	SPOCD1	-0.325374	0.459608	-0.353757	-1.13874	1.95452	2.30827	-0.00911513	5.2647	2.01085e-10	SPOCD1	SPOC domain containing 1
ENSG00000180053	NKX2-6	2.36631	0.458854	-0.149118	1.75833	-7.36903	-7.21991	1.20051	-0.235237	6.36349e-11	NKX2-6	NK2 homeobox 6
ENSG00000100201	DDX17	-0.459071	0.458668	-0.379906	-1.29764	0.537466	0.917372	-0.833798	6.42636	9.00349e-05	DDX17	DEAD-box helicase 17
ENSG00000204991	SPIRE2	0.0203832	0.458636	0.00825775	-0.429995	1.70635	1.69809	2.48116	1.37822	3.81287e-09	SPIRE2	spire type actin nucleation factor 2
ENSG00000101040	ZMYND8	-0.110738	0.458438	-0.236251	-0.805427	0.572137	0.808388	0.0909696	4.69497	1.31983e-08	ZMYND8	zinc finger MYND-type containing 8
ENSG00000144488	ESPNL	-0.54833	0.4581	1.01462	0.00818572	2.8812	1.86659	1.66176	0.332402	2.59662e-07	ESPNL	espin like
ENSG00000134986	NREP	0.385379	0.457993	-0.406223	-0.478837	-2.94403	-2.53781	-2.38078	6.8636	4.97701e-11	NREP	neuronal regeneration related protein
ENSG00000148634	HERC4	-0.100664	0.456481	-0.239516	-0.79666	0.621442	0.860958	0.238898	7.00929	9.54222e-07	HERC4	HECT and RLD domain containing E3 ubiquitin protein ligase 4
ENSG00000172361	CFAP53	1.924	0.456318	0.301421	1.7691	-0.521574	-0.822996	2.03973	-1.81438	0.000213182	CFAP53	cilia and flagella associated protein 53
ENSG00000163870	TPRA1	0.74215	0.456151	0.239978	0.525977	0.317628	0.0776495	1.38301	5.03127	4.73068e-10	TPRA1	transmembrane protein adipocyte associated 1
ENSG00000198855	FICD	0.452835	0.456018	-0.119265	-0.122448	0.0109436	0.130208	0.881821	4.01722	5.33614e-08	FICD	FIC domain protein adenylyltransferase
ENSG00000121797	CCRL2	0.688383	0.455516	0.422493	0.65536	4.08006	3.65757	2.72421	-2.34984	1.14278e-05	CCRL2	C-C motif chemokine receptor like 2
ENSG00000100949	RABGGTA	0.920502	0.45495	0.323739	0.789291	-0.0287863	-0.352525	1.19322	4.44834	2.86809e-08	RABGGTA	Rab geranylgeranyltransferase subunit alpha
ENSG00000125629	INSIG2	0.611607	0.454692	0.517592	0.674507	-0.14573	-0.663323	0.249883	4.31188	1.5449e-05	INSIG2	insulin induced gene 2
ENSG00000187837	H1-2	2.49526	0.453928	0.982551	3.02388	0.404622	-0.57793	3.14412	4.61204	1.27166e-12	H1-2	H1.2 linker histone, cluster member
ENSG00000121440	PDZRN3	0.875241	0.453719	0.404409	0.825931	-0.638138	-1.04255	1.30445	6.02455	7.58674e-11	PDZRN3	PDZ domain containing ring finger 3
ENSG00000145780	FEM1C	0.15992	0.453717	0.296033	0.00223604	0.559	0.262967	0.166845	5.02612	1.00667e-06	FEM1C	fem-1 homolog C
ENSG00000197965	MPZL1	0.366726	0.453396	-0.177561	-0.264231	1.25863	1.43619	0.369954	6.74258	4.25978e-09	MPZL1	myelin protein zero like 1
ENSG00000151466	SCLT1	-0.562755	0.452985	-0.840347	-1.85609	-0.741527	0.0988205	-1.58613	3.65069	1.66511e-10	SCLT1	sodium channel and clathrin linker 1
ENSG00000175471	MCTP1	-0.00245474	0.452894	1.12905	0.673699	4.73835	3.6093	2.53655	-2.92686	3.31543e-06	MCTP1	multiple C2 and transmembrane domain containing 1
ENSG00000161955	TNFSF13	0.87463	0.452877	1.08678	1.50853	0.391759	-0.695022	2.01635	0.377402	2.17063e-06	TNFSF13	TNF superfamily member 13
ENSG00000169583	CLIC3	0.169781	0.452736	1.30151	1.01855	-4.81446	-6.11597	2.2851	3.52153	1.01352e-12	CLIC3	chloride intracellular channel 3
ENSG00000182742	HOXB4	0.119376	0.452539	-0.591773	-0.924936	0.481195	1.07297	0.081005	2.68477	3.21082e-07	HOXB4	homeobox B4
ENSG00000177875	CCDC184	-0.0371055	0.452421	-0.489228	-0.978755	1.11365	1.60288	1.86413	-1.25903	0.00440062	CCDC184	coiled-coil domain containing 184
ENSG00000177542	SLC25A22	-0.120734	0.452379	-0.0530343	-0.626147	0.179421	0.232455	0.428326	4.25101	0.000359717	SLC25A22	solute carrier family 25 member 22
ENSG00000178966	RMI1	-1.10806	0.452129	-0.303924	-1.86411	-0.860838	-0.556914	-2.08948	3.7804	7.86779e-11	RMI1	RecQ mediated genome instability 1
ENSG00000218336	TENM3	0.0429647	0.451981	-0.349201	-0.758217	-2.42181	-2.07261	-2.38357	6.2146	4.83991e-10	TENM3	teneurin transmembrane protein 3
ENSG00000121903	ZSCAN20	-0.225267	0.451635	-0.166906	-0.843809	0.574239	0.741145	0.0995775	1.75513	0.00172699	ZSCAN20	zinc finger and SCAN domain containing 20
ENSG00000135912	TTLL4	-0.267152	0.451328	-0.770169	-1.48865	0.539045	1.30921	-0.373089	3.36893	1.89892e-10	TTLL4	tubulin tyrosine ligase like 4
ENSG00000277053	GTF2IP1	0.737216	0.451218	-0.127026	0.158972	0.4448	0.571826	0.787024	5.95097	5.77612e-05	GTF2IP1	general transcription factor IIi pseudogene 1
ENSG00000187950	OVCH1	-0.214528	0.451024	0.936367	0.270815	4.37748	3.44112	0.814554	-4.05318	0.000343485	OVCH1	ovochymase 1
ENSG00000250305	TRMT9B	-0.978262	0.450982	-0.374153	-1.8034	-2.00762	-1.63347	-1.4481	2.26719	1.00311e-07	TRMT9B	tRNA methyltransferase 9B (putative)
ENSG00000273850	PPP2R3B	-0.669907	0.450934	-0.769047	-1.88989	-0.822575	-0.0535278	-0.434441	3.31568	1.92952e-07	PPP2R3B	protein phosphatase 2 regulatory subunit B''beta
ENSG00000135241	PNPLA8	0.207202	0.450766	0.17471	-0.0688534	0.830132	0.655422	0.683462	5.58804	4.85675e-07	PNPLA8	patatin like phospholipase domain containing 8
ENSG00000162817	C1orf115	0.694296	0.450679	0.310725	0.554341	-1.02318	-1.3339	2.03969	0.232752	5.04629e-07	C1orf115	chromosome 1 open reading frame 115
ENSG00000198018	ENTPD7	-0.234227	0.450603	0.00220724	-0.682623	0.112126	0.109918	-1.49347	3.96145	8.00837e-09	ENTPD7	ectonucleoside triphosphate diphosphohydrolase 7
ENSG00000128298	BAIAP2L2	-0.688056	0.450117	-0.285908	-1.42408	-0.642505	-0.356597	2.25791	0.645987	2.09552e-08	BAIAP2L2	BAR/IMD domain containing adaptor protein 2 like 2
ENSG00000187479	C11orf96	-0.560353	0.449954	1.42008	0.409775	2.04032	0.620236	5.89158	4.05141	3.68166e-09	C11orf96	chromosome 11 open reading frame 96
ENSG00000186815	TPCN1	1.99494	0.449875	0.212466	1.75753	0.46598	0.253514	1.65943	5.64491	1.53808e-11	TPCN1	two pore segment channel 1
ENSG00000273654	NA	-0.538292	0.449243	0.667929	-0.319606	4.22153	3.5536	-1.14676	-2.50591	9.59564e-09	NA	NA
ENSG00000272886	DCP1A	-0.119731	0.449016	0.245148	-0.323598	0.670775	0.425627	-0.42579	4.31004	1.93122e-07	DCP1A	decapping mRNA 1A
ENSG00000175183	CSRP2	-0.281738	0.448604	0.484934	-0.245407	-1.82995	-2.31489	-2.56881	5.3083	3.65913e-10	CSRP2	cysteine and glycine rich protein 2
ENSG00000074695	LMAN1	-0.138604	0.448524	0.0176173	-0.56951	0.212988	0.195371	-0.560716	8.07778	1.55305e-07	LMAN1	lectin, mannose binding 1
ENSG00000116863	ADPRS	0.212442	0.448163	0.291725	0.0560036	0.189039	-0.102686	0.770633	5.07851	1.01322e-05	ADPRS	ADP-ribosylserine hydrolase
ENSG00000237022	HLA-C	0.461854	0.447792	-0.632707	-0.618644	-6.53779	-5.90508	2.42068	2.17304	3.67089e-09	HLA-C	major histocompatibility complex, class I, C
ENSG00000136141	LRCH1	-0.40005	0.447603	-0.00849597	-0.85615	0.558288	0.566784	-0.535081	4.26349	9.16197e-11	LRCH1	leucine rich repeats and calponin homology domain containing 1
ENSG00000181790	ADGRB1	-1.16467	0.446943	1.39205	-0.219569	-2.16074	-3.55279	3.27526	-1.01439	5.07378e-07	ADGRB1	adhesion G protein-coupled receptor B1
ENSG00000255624	C10orf88B	-1.05272	0.446648	-0.939212	-2.43858	-2.27926	-1.34005	-1.7139	-1.90047	0.000207128	C10orf88B	C10orf88B (pseudogene)
ENSG00000062582	MRPS24	0.735897	0.446626	-0.0810256	0.208246	-0.521493	-0.440467	0.704633	6.20756	3.01208e-07	MRPS24	mitochondrial ribosomal protein S24
ENSG00000073008	PVR	0.229039	0.446171	0.0839709	-0.133161	2.67049	2.58652	1.88971	6.76317	1.6521e-12	PVR	PVR cell adhesion molecule
ENSG00000173276	ZBTB21	-0.259441	0.445001	-0.247127	-0.95157	0.476151	0.723278	-0.372421	4.58703	3.2759e-09	ZBTB21	zinc finger and BTB domain containing 21
ENSG00000180739	S1PR5	0.789121	0.444943	0.231239	0.575417	-0.0253661	-0.256605	-1.1878	-1.80222	0.00601081	S1PR5	sphingosine-1-phosphate receptor 5
ENSG00000105402	NAPA	0.200496	0.44484	0.395665	0.151322	0.0841473	-0.311518	0.741439	6.59775	4.38573e-05	NAPA	NSF attachment protein alpha
ENSG00000139289	PHLDA1	-0.122956	0.444774	-0.51076	-1.07849	1.62686	2.13762	-0.437879	7.25574	2.70263e-13	PHLDA1	pleckstrin homology like domain family A member 1
ENSG00000178229	ZNF543	-0.0592897	0.444436	-0.362998	-0.866725	0.775743	1.13874	-1.48699	0.251286	1.64175e-08	ZNF543	zinc finger protein 543
ENSG00000176641	RNF152	0.454611	0.444215	-0.452413	-0.442017	-0.266905	0.185508	-1.85004	3.42031	1.40444e-11	RNF152	ring finger protein 152
ENSG00000139899	CBLN3	1.87729	0.444162	0.847598	2.28072	-0.12054	-0.968137	2.87318	2.25088	6.22919e-10	CBLN3	cerebellin 3 precursor
ENSG00000143514	TP53BP2	-0.00732518	0.444016	-0.0561744	-0.507515	0.680802	0.736976	-0.279888	5.15543	1.17519e-10	TP53BP2	tumor protein p53 binding protein 2
ENSG00000104522	GFUS	0.673778	0.443759	-0.294562	-0.0645428	-0.787058	-0.492496	0.27659	5.27895	0.000564981	GFUS	GDP-L-fucose synthase
ENSG00000278788	SBNO2	1.12414	0.443246	-0.245619	0.435274	-0.397207	-0.151587	0.4209	5.18583	8.77229e-06	SBNO2	strawberry notch homolog 2
ENSG00000182504	CEP97	-0.938046	0.441588	-1.10244	-2.48208	-0.615617	0.486825	-2.27385	3.50743	2.63684e-09	CEP97	centrosomal protein 97
ENSG00000139496	NUP58	-0.811174	0.44156	-0.701541	-1.95428	0.429619	1.13116	-1.07842	5.3201	9.04861e-12	NUP58	nucleoporin 58
ENSG00000105738	SIPA1L3	-0.27149	0.441503	-0.718703	-1.4317	0.59832	1.31702	-1.08359	4.6235	2.56087e-10	SIPA1L3	signal induced proliferation associated 1 like 3
ENSG00000214110	NA	0.472338	0.441338	0.407654	0.438654	-1.53867	-1.94632	0.076683	5.28538	1.00879e-10	NA	NA
ENSG00000197780	TAF13	0.552644	0.43987	0.0309151	0.143689	0.600124	0.569209	0.156201	5.50476	1.24414e-05	TAF13	TATA-box binding protein associated factor 13
ENSG00000172115	CYCS	-0.219527	0.439828	-0.504376	-1.16373	-0.39724	0.107136	-0.787529	6.99601	1.19132e-10	CYCS	cytochrome c, somatic
ENSG00000133321	PLAAT4	3.50177	0.439385	1.76807	4.83045	1.99544	0.227364	3.50026	-0.822768	7.88376e-06	PLAAT4	phospholipase A and acyltransferase 4
ENSG00000182993	C12orf60	-0.109902	0.439366	-0.0818278	-0.631096	1.74611	1.82794	1.55438	-0.609935	4.19509e-05	C12orf60	chromosome 12 open reading frame 60
ENSG00000278091	ZNF85	-0.32964	0.438924	-0.32216	-1.09072	-0.815517	-0.493358	-1.08682	1.2598	0.00018769	ZNF85	zinc finger protein 85
ENSG00000137947	GTF2B	0.302869	0.437935	0.051906	-0.0831604	0.5677	0.515794	0.18728	3.98586	8.84281e-08	GTF2B	general transcription factor IIB
ENSG00000215695	RSC1A1	-1.1571	0.437502	-1.52198	-3.11659	0.471221	1.9932	-1.27428	0.280547	0.00181822	RSC1A1	regulator of solute carriers 1
ENSG00000141337	ARSG	2.23803	0.437013	0.320347	2.12136	0.10012	-0.220227	1.45197	2.54963	1.19825e-08	ARSG	arylsulfatase G
ENSG00000027847	B4GALT7	0.413361	0.436534	0.17364	0.150466	0.763206	0.589567	1.16456	4.54111	5.46324e-07	B4GALT7	beta-1,4-galactosyltransferase 7
ENSG00000150347	ARID5B	0.861935	0.435931	0.69779	1.12379	1.28291	0.585117	-0.20821	7.0961	3.26833e-11	ARID5B	AT-rich interaction domain 5B
ENSG00000188015	S100A3	0.345412	0.435762	0.520755	0.430406	0.430393	-0.0903622	0.699968	3.06668	4.39078e-05	S100A3	S100 calcium binding protein A3
ENSG00000165495	PKNOX2	-0.214528	0.43558	1.42197	0.77186	7.87467	6.4527	0.0184711	-2.6946	3.29483e-10	PKNOX2	PBX/knotted 1 homeobox 2
ENSG00000196353	CPNE4	2.6538	0.434948	-0.797446	1.4214	-1.36584	-0.568393	3.56258	-2.83286	2.29084e-05	CPNE4	copine 4
ENSG00000114857	NKTR	-0.372043	0.434941	-0.0448456	-0.851829	1.2713	1.31615	-0.454167	4.32604	9.7433e-07	NKTR	natural killer cell triggering receptor
ENSG00000180758	GPR157	-0.286273	0.434762	-0.326616	-1.04765	0.191544	0.51816	0.272525	2.23853	0.00102844	GPR157	G protein-coupled receptor 157
ENSG00000110435	PDHX	0.0816179	0.434651	-0.137023	-0.490057	1.53822	1.67524	1.07759	4.83345	1.15642e-10	PDHX	pyruvate dehydrogenase complex component X
ENSG00000121690	DEPDC7	-0.0997126	0.433901	0.211886	-0.321728	0.709077	0.497191	0.307866	2.9589	0.00506426	DEPDC7	DEP domain containing 7
ENSG00000130311	DDA1	0.656315	0.433637	0.107091	0.329769	0.834855	0.727764	1.38573	5.69509	1.48741e-08	DDA1	DET1 and DDB1 associated 1
ENSG00000163661	PTX3	3.47094	0.43307	1.30176	4.33963	2.83779	1.53604	3.07186	7.32664	5.54191e-11	PTX3	pentraxin 3
ENSG00000070718	AP3M2	0.327247	0.432712	0.287025	0.181561	1.29651	1.00949	-0.324454	3.50697	3.17009e-09	AP3M2	adaptor related protein complex 3 subunit mu 2
ENSG00000175322	ZNF519	-0.783317	0.432607	-0.604545	-1.82047	0.270963	0.875508	-1.09547	1.12662	5.26889e-06	ZNF519	zinc finger protein 519
ENSG00000168077	SCARA3	-1.48726	0.432591	-0.235537	-2.15539	1.81975	2.05529	-0.900751	6.05492	1.14691e-13	SCARA3	scavenger receptor class A member 3
ENSG00000135953	MFSD9	0.204889	0.432511	0.283458	0.0558367	0.514211	0.230753	0.324045	2.27547	0.000966832	MFSD9	major facilitator superfamily domain containing 9
ENSG00000170549	IRX1	-1.45703	0.432424	-0.327073	-2.21653	-8.75767	-8.4306	0.578924	0.845767	1.05703e-12	IRX1	iroquois homeobox 1
ENSG00000103540	CCP110	-0.921548	0.432159	-0.78688	-2.14059	-0.00473033	0.782149	-0.914161	4.28417	1.16142e-09	CCP110	centriolar coiled-coil protein 110
ENSG00000138623	SEMA7A	-0.88059	0.431691	-0.274794	-1.58707	-2.30861	-2.03382	-0.81657	6.80996	7.5746e-10	SEMA7A	semaphorin 7A (John Milton Hagen blood group)
ENSG00000197622	CDC42SE1	-0.180541	0.431069	-0.386434	-0.998045	0.731708	1.11814	-0.400403	5.52861	1.33949e-08	CDC42SE1	CDC42 small effector 1
ENSG00000180573	H2AC6	3.6433	0.43105	1.2974	4.50966	0.152028	-1.14538	3.12995	5.48853	6.37411e-15	H2AC6	H2A clustered histone 6
ENSG00000143322	ABL2	-0.187531	0.430905	-0.123945	-0.742382	0.00840237	0.132348	-0.503047	6.28188	2.03851e-07	ABL2	ABL proto-oncogene 2, non-receptor tyrosine kinase
ENSG00000198890	PRMT6	-0.18995	0.43088	-0.521799	-1.14263	-0.868821	-0.347022	-0.975993	3.77214	9.58466e-09	PRMT6	protein arginine methyltransferase 6
ENSG00000167523	SPATA33	-0.142141	0.430772	-0.697514	-1.27043	-0.473534	0.22398	0.0303568	2.57958	2.62163e-06	SPATA33	spermatogenesis associated 33
ENSG00000159450	TCHH	0.18645	0.430678	1.29123	1.04701	3.66928	2.37805	5.04117	-3.43041	0.000216105	TCHH	trichohyalin
ENSG00000076108	BAZ2A	0.258646	0.430327	0.183322	0.011641	1.23803	1.05471	0.466014	5.90732	4.38309e-08	BAZ2A	bromodomain adjacent to zinc finger domain 2A
ENSG00000271092	TLCD4-RWDD3	0.834738	0.430001	-0.19552	0.209218	1.63701	1.83253	0.943775	-1.06181	0.00698881	TLCD4-RWDD3	TLCD4-RWDD3 readthrough
ENSG00000099956	SMARCB1	-0.435623	0.429934	1.30081	0.435249	2.43309	1.13228	-0.655886	0.340207	0.00898474	SMARCB1	SWI/SNF related, matrix associated, actin dependent regulator of chromatin, subfamily b, member 1
ENSG00000180263	FGD6	-0.195925	0.429901	0.0895821	-0.536244	0.262498	0.172916	-1.19301	2.30562	5.19507e-07	FGD6	FYVE, RhoGEF and PH domain containing 6
ENSG00000267809	NA	0.0187282	0.429874	-0.1549	-0.566046	1.14884	1.30374	2.36161	2.32154	1.29569e-06	NA	NA
ENSG00000267669	NA	2.31879	0.42981	0.202976	2.09196	-4.3976	-4.60057	2.62581	0.232866	8.75679e-11	NA	NA
ENSG00000237172	B3GNT9	0.401091	0.429557	-0.0875691	-0.116035	-0.623548	-0.535979	0.809318	5.62024	5.26999e-09	B3GNT9	UDP-GlcNAc:betaGal beta-1,3-N-acetylglucosaminyltransferase 9
ENSG00000113811	SELENOK	0.312198	0.429556	0.129842	0.0124834	-0.0138701	-0.143712	0.130553	4.75346	0.00124166	SELENOK	selenoprotein K
ENSG00000172123	SLFN12	0.659727	0.429115	0.387637	0.61825	0.994403	0.606766	0.889364	3.97685	1.16649e-07	SLFN12	schlafen family member 12
ENSG00000181027	FKRP	0.365226	0.428925	-0.00529068	-0.0689897	0.988392	0.993683	0.952912	4.74973	2.91782e-09	FKRP	fukutin related protein
ENSG00000116809	ZBTB17	0.190686	0.428719	0.0299591	-0.208074	0.0348121	0.00485294	0.449533	4.50011	2.51087e-05	ZBTB17	zinc finger and BTB domain containing 17
ENSG00000105497	ZNF175	0.617605	0.428295	-0.177242	0.0120686	-0.245795	-0.0685532	-0.448462	3.43775	3.25089e-07	ZNF175	zinc finger protein 175
ENSG00000184451	CCR10	1.55437	0.427761	-0.196065	0.930546	1.19084	1.3869	2.61939	0.585922	2.70893e-07	CCR10	C-C motif chemokine receptor 10
ENSG00000215154	LOC652276	0.139557	0.427468	0.198166	-0.0897446	1.47861	1.28044	0.219506	1.43662	1.93285e-07	LOC652276	potassium channel tetramerization domain containing 5 pseudogene
ENSG00000076662	ICAM3	0.669052	0.427268	-0.27918	-0.0373952	-1.33897	-1.05979	-0.543357	2.96704	3.35986e-06	ICAM3	intercellular adhesion molecule 3
ENSG00000224531	SMIM13	0.0873331	0.427054	-0.138921	-0.478642	1.13144	1.27036	-0.15564	4.86364	1.53196e-11	SMIM13	small integral membrane protein 13
ENSG00000075303	SLC25A40	-0.749779	0.426825	-0.611153	-1.78776	-0.723476	-0.112323	-1.54866	3.41377	4.1824e-08	SLC25A40	solute carrier family 25 member 40
ENSG00000004777	ARHGAP33	-0.762701	0.426764	-0.724269	-1.91373	0.0373628	0.761631	-0.769465	1.96311	6.96779e-08	ARHGAP33	Rho GTPase activating protein 33
ENSG00000162702	ZNF281	-0.135549	0.426424	0.0678452	-0.494128	-0.205833	-0.273678	-1.24485	5.26476	8.63166e-10	ZNF281	zinc finger protein 281
ENSG00000140945	CDH13	1.04503	0.426308	-0.220474	0.398244	-0.263618	-0.0431441	-0.364959	6.46039	0.00179442	CDH13	cadherin 13
ENSG00000196187	TMEM63A	0.869655	0.425998	0.0330685	0.476725	0.700093	0.667025	1.38612	4.74767	3.4699e-08	TMEM63A	transmembrane protein 63A
ENSG00000054118	THRAP3	-0.911405	0.425565	-0.375521	-1.71249	0.306803	0.682325	-0.915652	6.55617	2.25261e-09	THRAP3	thyroid hormone receptor associated protein 3
ENSG00000248406	LOC112268242	0.65943	0.425439	-0.114673	0.119318	-2.27877	-2.1641	-0.369786	-1.74006	0.000706066	LOC112268242	zinc finger protein 799-like
ENSG00000119688	ABCD4	0.432208	0.424873	0.129877	0.137212	0.243987	0.11411	0.496146	3.97359	0.00792766	ABCD4	ATP binding cassette subfamily D member 4
ENSG00000109220	CHIC2	0.489641	0.424676	0.377954	0.442919	0.291219	-0.0867346	0.679968	4.77924	2.8494e-07	CHIC2	cysteine rich hydrophobic domain 2
ENSG00000143507	DUSP10	-0.289901	0.424496	-0.0221977	-0.736595	1.64499	1.66719	1.08027	4.19381	4.3188e-08	DUSP10	dual specificity phosphatase 10
ENSG00000103888	CEMIP	2.54895	0.423992	0.882381	3.00734	-0.622081	-1.50446	-0.0483655	9.88731	5.66806e-11	CEMIP	cell migration inducing hyaluronidase 1
ENSG00000148110	MFSD14B	-0.374831	0.423988	-0.523131	-1.32195	0.617414	1.14054	-0.314533	5.73057	1.8847e-07	MFSD14B	major facilitator superfamily domain containing 14B
ENSG00000188157	AGRN	1.10886	0.423952	0.247753	0.93266	1.89899	1.65123	1.45093	7.45911	3.77083e-09	AGRN	agrin
ENSG00000113583	C5orf15	0.240049	0.423914	0.355788	0.171923	1.01743	0.661637	0.0411093	6.23063	2.09177e-08	C5orf15	chromosome 5 open reading frame 15
ENSG00000164284	GRPEL2	-0.565079	0.423157	-0.0229315	-1.01117	0.371659	0.39459	-1.43418	3.2562	4.66439e-08	GRPEL2	GrpE like 2, mitochondrial
ENSG00000217325	PRELID1P1	-0.330232	0.423102	-0.0715831	-0.824917	-0.659887	-0.588304	-1.3065	0.897963	2.50287e-05	PRELID1P1	PRELID1 pseudogene 1
ENSG00000136930	PSMB7	0.0877136	0.422901	-0.221323	-0.556511	-0.0398286	0.181494	0.176055	6.90311	0.000310212	PSMB7	proteasome 20S subunit beta 7
ENSG00000178752	ERFE	-1.9168	0.422169	-1.14509	-3.48406	2.01274	3.15783	-1.1162	1.30184	2.33449e-11	ERFE	erythroferrone
ENSG00000250312	ZNF718	-0.125584	0.42207	-0.34288	-0.890534	-0.592714	-0.249834	-1.42499	1.75035	4.09646e-08	ZNF718	zinc finger protein 718
ENSG00000125657	TNFSF9	0.122737	0.421702	0.66583	0.366865	-0.63324	-1.29907	3.14444	1.12498	1.37006e-09	TNFSF9	TNF superfamily member 9
ENSG00000230700	CSNK2B	0.491307	0.421672	-1.15622	-1.08659	7.62545	8.78168	0.576395	-0.0609857	3.62561e-08	CSNK2B	casein kinase 2 beta
ENSG00000105401	CDC37	0.273508	0.421501	0.171827	0.0238343	0.324059	0.152231	0.73398	7.79821	4.17281e-05	CDC37	cell division cycle 37, HSP90 cochaperone
ENSG00000183889	NA	0.502746	0.42057	0.560382	0.642558	1.03048	0.470097	1.03258	4.53977	0.00356773	NA	NA
ENSG00000034510	TMSB10	-0.108719	0.420488	0.0187489	-0.510458	0.704143	0.685394	0.419592	10.6264	8.73604e-06	TMSB10	thymosin beta 10
ENSG00000187514	PTMA	-0.819759	0.419816	-0.708451	-1.94803	-1.49332	-0.784865	-2.23095	9.15073	1.57338e-09	PTMA	prothymosin alpha
ENSG00000117394	SLC2A1	0.556619	0.419693	0.174773	0.311699	2.10573	1.93096	1.28396	7.75816	1.48063e-11	SLC2A1	solute carrier family 2 member 1
ENSG00000155368	DBI	0.0477632	0.419659	-0.0165252	-0.388421	-0.342903	-0.326378	-0.742258	6.2882	1.13299e-06	DBI	diazepam binding inhibitor, acyl-CoA binding protein
ENSG00000213983	AP1G2	0.384926	0.419468	0.30009	0.265548	-0.322298	-0.622388	0.527804	1.42106	0.00306061	AP1G2	adaptor related protein complex 1 subunit gamma 2
ENSG00000107338	SHB	0.202729	0.418816	-0.00552499	-0.221612	1.35187	1.3574	1.08468	5.31563	2.94517e-09	SHB	SH2 domain containing adaptor protein B
ENSG00000197020	ZNF100	-0.0834459	0.418744	-0.894172	-1.39636	2.32787	3.22204	-1.75454	-0.294043	0.00118793	ZNF100	zinc finger protein 100
ENSG00000127947	PTPN12	-0.0035407	0.418253	-0.264832	-0.686626	0.41544	0.680272	-0.431729	6.46631	2.43544e-09	PTPN12	protein tyrosine phosphatase non-receptor type 12
ENSG00000198680	TUSC1	0.050173	0.418193	-0.338317	-0.706337	-1.28692	-0.9486	-0.633968	3.73844	7.63416e-08	TUSC1	tumor suppressor candidate 1
ENSG00000189403	HMGB1	-0.775719	0.417446	-0.699066	-1.89223	-1.20503	-0.505965	-1.91358	8.52037	5.99577e-12	HMGB1	high mobility group box 1
ENSG00000137275	RIPK1	0.131377	0.41724	-0.0272578	-0.313121	-0.130568	-0.103311	-0.151136	5.50375	0.00140879	RIPK1	receptor interacting serine/threonine kinase 1
ENSG00000165606	DRGX	1.40375	0.416945	1.00744	1.99425	0.59419	-0.413255	0.860499	-1.99364	0.00264309	DRGX	dorsal root ganglia homeobox
ENSG00000196739	COL27A1	-0.265197	0.416923	-0.374261	-1.05638	2.53815	2.91241	0.0382623	3.02882	8.6631e-08	COL27A1	collagen type XXVII alpha 1 chain
ENSG00000039139	DNAH5	0.377612	0.416805	0.0246774	-0.014516	4.14956	4.12489	0.0985701	2.99264	2.64915e-14	DNAH5	dynein axonemal heavy chain 5
ENSG00000128708	HAT1	-0.48787	0.416568	-0.568117	-1.47255	-0.810224	-0.242107	-1.07611	5.63095	1.6023e-10	HAT1	histone acetyltransferase 1
ENSG00000109881	CCDC34	-0.612749	0.416525	-0.836651	-1.86593	-2.14712	-1.31046	-1.21771	3.85716	1.04849e-09	CCDC34	coiled-coil domain containing 34
ENSG00000092295	TGM1	2.19812	0.415975	0.976571	2.75871	1.1068	0.130225	1.86438	0.135658	8.32847e-07	TGM1	transglutaminase 1
ENSG00000228299	HLA-C	0.309697	0.415917	-0.598637	-0.704857	-0.94637	-0.347733	1.80561	4.50877	1.13219e-07	HLA-C	major histocompatibility complex, class I, C
ENSG00000228672	PROB1	-0.230063	0.415741	-0.173957	-0.81976	-1.48612	-1.31216	-0.0120521	2.64522	7.5872e-09	PROB1	proline rich basic protein 1
ENSG00000248905	FMN1	-0.787061	0.415709	0.238845	-0.963924	1.76869	1.52984	-1.32313	4.83773	2.12964e-12	FMN1	formin 1
ENSG00000038382	TRIO	-0.519387	0.415552	0.0594455	-0.875494	1.44915	1.38971	0.0361034	8.09989	1.81019e-09	TRIO	trio Rho guanine nucleotide exchange factor
ENSG00000026103	FAS	0.184489	0.415382	0.397675	0.166782	0.424205	0.0265301	0.968279	6.06698	4.07132e-08	FAS	Fas cell surface death receptor
ENSG00000170852	KBTBD2	-0.49326	0.415239	-0.242239	-1.15074	-0.472646	-0.230407	-0.907043	5.71907	2.72893e-10	KBTBD2	kelch repeat and BTB domain containing 2
ENSG00000004864	SLC25A13	-0.291245	0.414293	-0.773231	-1.47877	-0.170156	0.603075	-1.35716	3.75481	2.98095e-12	SLC25A13	solute carrier family 25 member 13
ENSG00000146205	ANO7	0.0681259	0.41409	0.579605	0.233642	-0.240931	-0.820536	0.434765	0.763483	0.000126187	ANO7	anoctamin 7
ENSG00000101187	SLCO4A1	0.159404	0.413929	-0.811796	-1.06632	0.483168	1.29496	3.95798	-0.864349	2.40746e-05	SLCO4A1	solute carrier organic anion transporter family member 4A1
ENSG00000277401	TJP1	-0.317778	0.413909	0.096463	-0.635224	1.80434	1.70788	-0.0944669	5.33217	8.94154e-08	TJP1	tight junction protein 1
ENSG00000029363	BCLAF1	-0.568755	0.413183	-0.247517	-1.22946	-0.224195	0.0233226	-1.12214	7.25303	5.19756e-11	BCLAF1	BCL2 associated transcription factor 1
ENSG00000160932	LY6E	4.48766	0.412898	1.33768	5.41244	1.0052	-0.332473	13.416	3.99875	0.00400416	LY6E	lymphocyte antigen 6 family member E
ENSG00000131475	VPS25	0.140724	0.412803	-0.170737	-0.442816	-0.409376	-0.238639	-0.206741	5.32325	1.046e-05	VPS25	vacuolar protein sorting 25 homolog
ENSG00000090554	FLT3LG	1.26226	0.412517	0.726042	1.57578	0.52642	-0.199622	1.75152	2.31063	2.56507e-07	FLT3LG	fms related receptor tyrosine kinase 3 ligand
ENSG00000134910	STT3A	-0.279284	0.412357	-0.263243	-0.954884	-0.0713063	0.191937	-0.488307	7.70878	2.25864e-08	STT3A	STT3 oligosaccharyltransferase complex catalytic subunit A
ENSG00000177272	KCNA3	1.53856	0.411669	0.649297	1.77619	2.68072	2.03142	1.75944	-2.35495	0.000357477	KCNA3	potassium voltage-gated channel subfamily A member 3
ENSG00000213500	LAP3P2	-0.264052	0.411232	0.913379	0.238095	1.44411	0.530734	1.6109	-1.04388	0.00211609	LAP3P2	leucine aminopeptidase 3 pseudogene 2
ENSG00000134996	OSTF1	-0.232478	0.411136	-0.334481	-0.978095	-0.238416	0.0960645	0.163	5.17191	1.14316e-07	OSTF1	osteoclast stimulating factor 1
ENSG00000173421	IHO1	0.243804	0.410733	-0.546431	-0.71336	-4.46995	-3.92352	-2.09955	0.720878	5.71201e-09	IHO1	interactor of HORMAD1 1
ENSG00000151136	BTBD11	-4.66327	0.410727	-0.509821	-5.58382	2.18704	2.69686	-1.56847	0.172809	7.76794e-12	BTBD11	BTB domain containing 11
ENSG00000176148	TCP11L1	0.117259	0.410124	-0.064798	-0.357663	-0.268416	-0.203618	0.0288715	4.59075	0.0029146	TCP11L1	t-complex 11 like 1
ENSG00000169155	ZBTB43	-0.0110454	0.409785	-0.141967	-0.562798	1.26416	1.40612	0.094161	3.29574	1.72865e-07	ZBTB43	zinc finger and BTB domain containing 43
ENSG00000133216	EPHB2	-1.86638	0.40968	0.417011	-1.85905	5.94369	5.52668	0.08798	3.365	1.85533e-13	EPHB2	EPH receptor B2
ENSG00000197818	SLC9A8	0.807453	0.409485	0.359639	0.757607	-0.107859	-0.467498	1.05431	4.45452	1.48382e-09	SLC9A8	solute carrier family 9 member A8
ENSG00000278619	MRM1	1.29259	0.40923	2.3442	3.22756	6.06442	3.72022	0.613808	-1.72731	0.00367684	MRM1	mitochondrial rRNA methyltransferase 1
ENSG00000097021	ACOT7	-0.170289	0.408945	-0.119786	-0.69902	0.305966	0.425752	0.402206	6.12301	0.000541289	ACOT7	acyl-CoA thioesterase 7
ENSG00000159884	CCDC107	0.956331	0.408814	-0.147017	0.4005	-0.224584	-0.0775676	0.827171	5.00782	1.4868e-07	CCDC107	coiled-coil domain containing 107
ENSG00000038274	MAT2B	0.00764513	0.408586	0.0630246	-0.337916	0.342853	0.279828	-0.510902	5.75948	3.23166e-09	MAT2B	methionine adenosyltransferase 2B
ENSG00000128203	ASPHD2	1.0541	0.408524	0.797181	1.44275	-2.24699	-3.04417	0.103932	1.44898	3.14769e-11	ASPHD2	aspartate beta-hydroxylase domain containing 2
ENSG00000160191	PDE9A	-1.43685	0.408301	0.893644	-0.951509	6.53021	5.63657	1.79889	-3.33855	2.88294e-06	PDE9A	phosphodiesterase 9A
ENSG00000128340	RAC2	0.261717	0.408243	-0.057108	-0.203634	0.0139125	0.0710205	0.725198	5.04954	5.57417e-05	RAC2	Rac family small GTPase 2
ENSG00000184898	RBM43	1.21547	0.408098	0.744629	1.552	0.421283	-0.323345	0.432007	3.86986	3.67475e-08	RBM43	RNA binding motif protein 43
ENSG00000203666	EFCAB2	0.334893	0.407603	0.143839	0.0711289	-0.196065	-0.339904	-0.286548	2.58936	0.00786203	EFCAB2	EF-hand calcium binding domain 2
ENSG00000118655	DCLRE1B	-0.978686	0.407407	-0.989775	-2.37587	-0.973265	0.0165102	-1.50381	3.80983	3.77215e-12	DCLRE1B	DNA cross-link repair 1B
ENSG00000151746	BICD1	-0.260965	0.407364	-0.154052	-0.822382	-0.328155	-0.174103	-0.595301	4.15435	1.52593e-07	BICD1	BICD cargo adaptor 1
ENSG00000164889	SLC4A2	0.181782	0.407341	-0.28017	-0.505729	0.136748	0.416917	0.757003	7.42176	2.56631e-05	SLC4A2	solute carrier family 4 member 2
ENSG00000117748	RPA2	0.102383	0.407056	-0.392643	-0.697316	-0.544816	-0.152173	-0.5238	4.92746	1.27042e-08	RPA2	replication protein A2
ENSG00000066427	ATXN3	-0.02101	0.40701	-0.148236	-0.576256	-0.175403	-0.0271667	-0.585831	3.65418	3.94671e-06	ATXN3	ataxin 3
ENSG00000164211	STARD4	-0.834139	0.406798	0.221369	-1.01957	1.15771	0.936337	-0.895704	3.7362	6.35293e-07	STARD4	StAR related lipid transfer domain containing 4
ENSG00000138621	PPCDC	0.428122	0.406692	-0.725128	-0.703699	0.00509152	0.73022	0.567686	1.89921	9.63849e-05	PPCDC	phosphopantothenoylcysteine decarboxylase
ENSG00000223547	ZNF844	0.0708527	0.406651	0.272545	-0.0632539	0.104393	-0.168152	0.588328	2.4733	0.000222041	ZNF844	zinc finger protein 844
ENSG00000159873	CCDC117	-0.0594187	0.406555	-0.41569	-0.881664	-0.0309403	0.384749	-1.12107	4.22688	4.11345e-09	CCDC117	coiled-coil domain containing 117
ENSG00000171612	SLC25A33	0.117404	0.406488	-0.446425	-0.73551	-0.940456	-0.49403	-0.737934	2.92136	8.64818e-06	SLC25A33	solute carrier family 25 member 33
ENSG00000080822	CLDND1	-0.143792	0.40613	-0.199931	-0.749853	0.959566	1.1595	-0.129908	5.19635	5.65913e-08	CLDND1	claudin domain containing 1
ENSG00000185112	FAM43A	1.54757	0.406019	0.88631	2.02786	2.17226	1.28595	2.9937	4.10525	2.04016e-10	FAM43A	family with sequence similarity 43 member A
ENSG00000117385	P3H1	-0.0674392	0.405849	-0.0881262	-0.561414	-0.126703	-0.0385767	-0.626639	7.45484	1.84346e-07	P3H1	prolyl 3-hydroxylase 1
ENSG00000120686	UFM1	0.453927	0.405734	0.0378713	0.0860642	0.302456	0.264584	-0.341202	6.18629	5.70597e-05	UFM1	ubiquitin fold modifier 1
ENSG00000206281	TAPBP	0.230623	0.405647	0.0329646	-0.142059	-2.7736	-2.80657	2.32394	3.33741	1.6353e-09	TAPBP	TAP binding protein
ENSG00000162607	USP1	-1.32757	0.405573	-0.894459	-2.6276	-1.4116	-0.517141	-2.38892	5.7743	6.58879e-14	USP1	ubiquitin specific peptidase 1
ENSG00000124688	MAD2L1BP	0.361082	0.405042	0.0617875	0.0178278	0.392505	0.330718	0.478462	4.33229	1.44926e-05	MAD2L1BP	MAD2L1 binding protein
ENSG00000151694	ADAM17	0.00794469	0.404889	0.0162499	-0.380694	1.41883	1.40258	0.72302	4.99007	3.32506e-08	ADAM17	ADAM metallopeptidase domain 17
ENSG00000125459	MSTO1	-0.317618	0.404852	-0.389059	-1.11153	-0.092744	0.296315	0.0511775	4.7763	3.85942e-07	MSTO1	misato mitochondrial distribution and morphology regulator 1
ENSG00000274070	CASTOR2	0.050215	0.404441	-0.432818	-0.787044	-0.777263	-0.344445	0.244604	1.32673	0.000148474	CASTOR2	cytosolic arginine sensor for mTORC1 subunit 2
ENSG00000265808	SEC22B	0.651251	0.404344	0.255471	0.502377	0.720346	0.464875	0.745289	7.24717	6.26704e-09	SEC22B	SEC22 homolog B, vesicle trafficking protein
ENSG00000025770	NCAPH2	-1.02971	0.404062	-0.807955	-2.24173	-1.289	-0.481041	-1.21228	5.42676	6.63776e-10	NCAPH2	non-SMC condensin II complex subunit H2
ENSG00000213190	MLLT11	0.976109	0.404036	-0.35378	0.218294	2.82614	3.17992	0.571507	3.69334	1.75999e-13	MLLT11	MLLT11 transcription factor 7 cofactor
ENSG00000166822	TMEM170A	-0.415486	0.403702	-0.298887	-1.11807	0.58969	0.888577	-0.556461	2.34106	0.000128605	TMEM170A	transmembrane protein 170A
ENSG00000132535	DLG4	0.0166114	0.403388	-0.0272124	-0.413989	1.41045	1.43767	0.874684	4.07509	1.3854e-07	DLG4	discs large MAGUK scaffold protein 4
ENSG00000114127	XRN1	-0.439456	0.403313	0.0700585	-0.77271	1.19079	1.12073	-0.580938	4.89999	1.86501e-07	XRN1	5'-3' exoribonuclease 1
ENSG00000251493	FOXD1	-1.36786	0.40299	-0.158627	-1.92947	-0.10364	0.0549868	-0.848563	6.80669	9.66682e-11	FOXD1	forkhead box D1
ENSG00000125618	PAX8	-0.272093	0.40286	0.487172	-0.187781	1.14459	0.657419	2.07312	1.96941	8.67724e-09	PAX8	paired box 8
ENSG00000043143	JADE2	0.0995903	0.40278	0.0894237	-0.213766	0.157931	0.0685075	0.731418	5.7417	0.000192855	JADE2	jade family PHD finger 2
ENSG00000013375	PGM3	0.129102	0.402607	-0.399165	-0.67267	0.12171	0.520875	-0.204509	6.63752	2.65131e-09	PGM3	phosphoglucomutase 3
ENSG00000092068	SLC7A8	-1.24427	0.402576	0.11519	-1.53166	-5.276	-5.39119	1.87704	1.93894	4.97701e-11	SLC7A8	solute carrier family 7 member 8
ENSG00000277161	PIGW	-0.701258	0.402391	-0.830985	-1.93463	-0.403265	0.42772	-0.26122	2.70088	1.34559e-06	PIGW	phosphatidylinositol glycan anchor biosynthesis class W
ENSG00000152242	C18orf25	-0.228059	0.40229	-0.574047	-1.20439	0.6179	1.19195	-1.10983	3.57144	6.83847e-08	C18orf25	chromosome 18 open reading frame 25
ENSG00000115520	COQ10B	0.208444	0.402207	-0.0580747	-0.251838	0.702431	0.760506	0.0653225	5.0524	8.81173e-07	COQ10B	coenzyme Q10B
ENSG00000143390	RFX5	0.356684	0.402104	-0.231162	-0.276582	0.234551	0.465713	0.799597	4.69901	9.46545e-06	RFX5	regulatory factor X5
ENSG00000164603	BMT2	0.924579	0.402061	0.161075	0.683593	-0.773176	-0.934251	-0.297224	4.69345	7.71221e-07	BMT2	base methyltransferase of 25S rRNA 2 homolog
ENSG00000170915	PAQR8	-0.230214	0.401839	-0.0466347	-0.678688	0.893129	0.939764	0.258181	3.03376	1.25622e-07	PAQR8	progestin and adipoQ receptor family member 8
ENSG00000109089	CDR2L	0.0504321	0.401425	-0.391726	-0.742718	-0.542125	-0.150399	0.102467	5.88397	2.29987e-07	CDR2L	cerebellar degeneration related protein 2 like
ENSG00000109320	NFKB1	0.326936	0.401089	-0.0575594	-0.131712	0.0512244	0.108784	0.122847	5.63321	8.15457e-06	NFKB1	nuclear factor kappa B subunit 1
ENSG00000100416	TRMU	-0.276074	0.40071	-0.795295	-1.47208	-0.663521	0.131774	-0.596828	4.57119	1.97845e-10	TRMU	tRNA mitochondrial 2-thiouridylase
ENSG00000181016	LSMEM1	1.75983	0.400567	0.510671	1.86994	3.00293	2.49226	2.55532	-2.77983	0.00201246	LSMEM1	leucine rich single-pass membrane protein 1
ENSG00000088826	SMOX	1.09647	0.400512	-0.25373	0.442224	0.914919	1.16865	0.713955	4.33481	4.8665e-09	SMOX	spermine oxidase
ENSG00000106399	RPA3	-0.397661	0.400271	-0.554646	-1.35258	-1.77058	-1.21593	-1.34643	3.87948	1.3722e-08	RPA3	replication protein A3
ENSG00000042429	MED17	-0.185021	0.399799	-0.19139	-0.77621	0.438992	0.630382	-0.640151	4.41046	8.20017e-09	MED17	mediator complex subunit 17
ENSG00000134548	SPX	0.232073	0.399784	0.352175	0.184464	2.83094	2.47877	3.71274	-3.48023	0.000433583	SPX	spexin hormone
ENSG00000106483	SFRP4	2.49512	0.39953	0.90175	2.99734	-5.74467	-6.64642	2.31905	-0.0990603	1.2437e-11	SFRP4	secreted frizzled related protein 4
ENSG00000114423	CBLB	0.327611	0.399515	0.198611	0.126707	-0.617377	-0.815987	0.184582	4.10281	5.13194e-07	CBLB	Cbl proto-oncogene B
ENSG00000196659	TTC30B	0.211916	0.399421	-0.235665	-0.42317	-0.375449	-0.139784	-0.332636	1.91202	0.00363797	TTC30B	tetratricopeptide repeat domain 30B
ENSG00000185404	SP140L	0.498082	0.399381	0.189832	0.288534	1.07801	0.888176	0.595078	3.82358	4.70424e-07	SP140L	SP140 nuclear body protein like
ENSG00000116649	SRM	0.064126	0.399301	-0.233996	-0.569172	-1.22057	-0.986573	-0.153746	7.07239	4.49737e-06	SRM	spermidine synthase
ENSG00000141582	CBX4	0.352731	0.399163	0.285582	0.239149	0.899654	0.614073	1.14829	4.00002	5.09436e-09	CBX4	chromobox 4
ENSG00000198089	SFI1	-0.0345046	0.398971	-0.300609	-0.734084	-0.0345596	0.266049	0.30972	3.27939	0.0038919	SFI1	SFI1 centrin binding protein
ENSG00000041357	PSMA4	-0.114872	0.398892	-0.176827	-0.690592	0.180544	0.357372	0.0556468	6.56129	7.74872e-07	PSMA4	proteasome 20S subunit alpha 4
ENSG00000177873	ZNF619	0.0138843	0.398556	-0.176388	-0.56106	-0.17791	-0.00152277	-1.20133	1.04077	1.32369e-06	ZNF619	zinc finger protein 619
ENSG00000119403	PHF19	-0.762665	0.398542	-1.06408	-2.22528	-1.16753	-0.103454	-1.47437	5.56851	4.61766e-10	PHF19	PHD finger protein 19
ENSG00000204946	ZNF783	-0.0623261	0.398493	-0.389058	-0.849876	1.50248	1.89153	-0.430649	1.08358	5.26281e-05	ZNF783	zinc finger protein 783
ENSG00000272398	CD24	-0.593482	0.398399	-1.03771	-2.02959	-3.38395	-2.34623	2.03633	0.0943977	7.40918e-09	CD24	CD24 molecule
ENSG00000206476	VARS2	0.0871653	0.398128	-0.339055	-0.650018	-8.60737	-8.26832	0.333084	0.236846	7.89589e-06	VARS2	valyl-tRNA synthetase 2, mitochondrial
ENSG00000126882	FAM78A	0.715144	0.398069	-0.314857	0.00221864	-0.861349	-0.546493	1.65185	-0.073654	8.83226e-07	FAM78A	family with sequence similarity 78 member A
ENSG00000042088	TDP1	-0.501987	0.397605	-0.949448	-1.84904	-1.18429	-0.23484	-1.85366	4.1688	5.12156e-11	TDP1	tyrosyl-DNA phosphodiesterase 1
ENSG00000134333	LDHA	0.567032	0.397205	0.477736	0.647563	-1.17754	-1.65528	-0.29939	11.5079	2.89555e-09	LDHA	lactate dehydrogenase A
ENSG00000204519	ZNF551	-0.163421	0.396796	-0.430147	-0.990365	-0.374209	0.0559386	-1.44253	2.0009	2.79199e-09	ZNF551	zinc finger protein 551
ENSG00000179046	TRIML2	-0.0346235	0.396612	0.876589	0.445353	4.44871	3.57212	3.6955	-1.79196	4.26302e-06	TRIML2	tripartite motif family like 2
ENSG00000159346	ADIPOR1	0.540715	0.396475	0.0856947	0.229934	0.00733443	-0.0783603	0.523529	6.61053	7.7721e-07	ADIPOR1	adiponectin receptor 1
ENSG00000214376	VSTM5	-0.489099	0.396184	0.649113	-0.23617	1.87177	1.22266	-0.527271	-1.71736	0.000206625	VSTM5	V-set and transmembrane domain containing 5
ENSG00000134686	PHC2	-0.0136664	0.395707	-0.368129	-0.777502	0.410594	0.778724	-0.307073	6.41532	1.06216e-10	PHC2	polyhomeotic homolog 2
ENSG00000174059	CD34	1.13048	0.395583	1.17351	1.9084	2.17843	1.00493	3.11987	-1.28142	0.000170462	CD34	CD34 molecule
ENSG00000130725	UBE2M	0.101161	0.395127	-0.2616	-0.555566	0.108043	0.369643	0.710883	6.12033	0.000217828	UBE2M	ubiquitin conjugating enzyme E2 M
ENSG00000225697	SLC26A6	0.520403	0.395095	-0.452674	-0.327366	2.2577	2.71038	1.17977	2.82327	2.61967e-07	SLC26A6	solute carrier family 26 member 6
ENSG00000123094	RASSF8	0.431839	0.39486	0.210806	0.247785	-0.396932	-0.607738	0.20221	6.85004	7.82325e-07	RASSF8	Ras association domain family member 8
ENSG00000176014	TUBB6	-0.302979	0.394688	-0.584709	-1.28238	-0.319978	0.264731	-0.208145	8.93768	1.39489e-07	TUBB6	tubulin beta 6 class V
ENSG00000123870	NA	0.0966824	0.394478	-1.14404	-1.44184	-0.121076	1.02296	-2.22417	-1.54867	4.72922e-08	NA	NA
ENSG00000100784	RPS6KA5	-1.08305	0.394463	0.0141678	-1.46335	0.673675	0.659507	0.046646	1.82533	0.000330589	RPS6KA5	ribosomal protein S6 kinase A5
ENSG00000187498	COL4A1	-0.0313015	0.394442	-0.904387	-1.33013	2.00049	2.90488	-1.69932	8.06773	7.63914e-12	COL4A1	collagen type IV alpha 1 chain
ENSG00000087074	PPP1R15A	0.396408	0.394362	0.471225	0.473271	1.19246	0.721237	1.10075	6.88939	3.8481e-06	PPP1R15A	protein phosphatase 1 regulatory subunit 15A
ENSG00000101680	LAMA1	-0.0681949	0.394232	-0.93008	-1.39251	3.90512	4.8352	0.508647	2.24375	9.9216e-11	LAMA1	laminin subunit alpha 1
ENSG00000169871	TRIM56	0.729218	0.394187	0.174251	0.509283	0.0617241	-0.112527	0.545039	6.17785	1.10267e-08	TRIM56	tripartite motif containing 56
ENSG00000206488	ATAT1	0.131353	0.394097	0.0756321	-0.187112	0.781659	0.706027	0.730081	1.49212	0.00370696	ATAT1	alpha tubulin acetyltransferase 1
ENSG00000251201	TMED7-TICAM2	-0.630059	0.393525	0.241068	-0.782515	0.442481	0.201413	-0.401424	4.07398	0.00260741	TMED7-TICAM2	TMED7-TICAM2 readthrough
ENSG00000139636	LMBR1L	0.428148	0.393284	-0.00754789	0.0273167	0.922905	0.930453	0.819938	3.92137	1.9274e-06	LMBR1L	limb development membrane protein 1 like
ENSG00000161939	RNASEK-C17orf49	2.18134	0.393142	0.068598	1.8568	-0.662372	-0.73097	2.3936	0.919996	2.15305e-05	RNASEK-C17orf49	RNASEK-C17orf49 readthrough
ENSG00000164620	RELL2	0.0212138	0.393105	0.0566501	-0.315241	-0.425702	-0.482352	0.0567693	1.66531	0.00883825	RELL2	RELT like 2
ENSG00000136051	WASHC4	-0.222696	0.392894	0.109343	-0.506247	0.128688	0.0193458	-0.454479	6.23866	9.22114e-05	WASHC4	WASH complex subunit 4
ENSG00000121068	TBX2	1.37836	0.392763	-0.0974862	0.888115	3.71677	3.81426	-0.155939	4.86213	9.65939e-15	TBX2	T-box transcription factor 2
ENSG00000135045	C9orf40	-0.331383	0.392754	-0.842418	-1.56656	-1.57823	-0.735808	-0.701537	3.86482	1.58657e-10	C9orf40	chromosome 9 open reading frame 40
ENSG00000069869	NEDD4	-0.41391	0.39241	-0.217143	-1.02346	2.0355	2.25264	0.166186	6.28402	9.27637e-12	NEDD4	NEDD4 E3 ubiquitin protein ligase
ENSG00000065618	COL17A1	-1.14786	0.392297	-1.91873	-3.45889	-0.75005	1.16868	-0.37497	-0.947811	5.13276e-05	COL17A1	collagen type XVII alpha 1 chain
ENSG00000183876	ARSI	-1.30645	0.392183	-1.02874	-2.72738	-0.892039	0.136705	-0.801075	3.74073	6.26091e-13	ARSI	arylsulfatase family member I
ENSG00000118596	SLC16A7	0.0883046	0.391949	0.180404	-0.12324	-1.58478	-1.76519	-1.90209	4.79846	2.45958e-07	SLC16A7	solute carrier family 16 member 7
ENSG00000139718	SETD1B	-0.45194	0.391685	-0.167901	-1.01153	0.569913	0.737814	-0.876823	4.1392	2.13886e-08	SETD1B	SET domain containing 1B, histone lysine methyltransferase
ENSG00000144580	CNOT9	-0.654496	0.39164	-0.595589	-1.64172	-0.445266	0.150323	-1.30341	5.33738	9.08295e-13	CNOT9	CCR4-NOT transcription complex subunit 9
ENSG00000163660	CCNL1	0.208304	0.390688	-0.196497	-0.378881	1.87975	2.07625	0.401326	4.15841	0.000772517	CCNL1	cyclin L1
ENSG00000144597	EAF1	0.0709191	0.390563	-0.0141555	-0.3338	1.02823	1.04239	0.365219	4.5166	4.01695e-09	EAF1	ELL associated factor 1
ENSG00000105559	PLEKHA4	1.18955	0.390538	1.6766	2.47561	0.883109	-0.793486	1.48904	5.16317	2.71908e-08	PLEKHA4	pleckstrin homology domain containing A4
ENSG00000188229	TUBB4B	-0.438058	0.390441	-1.03107	-1.85957	-1.03308	-0.00201519	-0.910215	9.05223	1.22001e-08	TUBB4B	tubulin beta 4B class IVb
ENSG00000111678	C12orf57	0.617098	0.390339	-0.12699	0.0997687	-1.38816	-1.26117	-0.116131	5.91347	1.8083e-06	C12orf57	chromosome 12 open reading frame 57
ENSG00000101224	CDC25B	-0.218978	0.390053	-0.909765	-1.5188	-1.11034	-0.200575	-0.740222	6.89982	1.28206e-08	CDC25B	cell division cycle 25B
ENSG00000153560	UBP1	-0.332936	0.390023	-0.38119	-1.10415	-0.148445	0.232745	-0.633319	6.06174	4.10357e-09	UBP1	upstream binding protein 1
ENSG00000183684	ALYREF	-0.948682	0.389865	-0.852259	-2.19081	-0.973492	-0.121233	-0.934151	5.79944	2.19359e-09	ALYREF	Aly/REF export factor
ENSG00000115275	MOGS	0.788035	0.389779	-0.214363	0.183893	0.776224	0.990587	1.23634	5.5179	1.36122e-09	MOGS	mannosyl-oligosaccharide glucosidase
ENSG00000167543	TP53I13	0.299438	0.389742	0.0187359	-0.0715689	-0.482173	-0.500909	0.529383	5.2036	1.25676e-06	TP53I13	tumor protein p53 inducible protein 13
ENSG00000087494	PTHLH	0.285384	0.38933	0.236668	0.132722	-0.267551	-0.504219	2.37087	0.089107	9.70286e-05	PTHLH	parathyroid hormone like hormone
ENSG00000102921	N4BP1	0.462056	0.389301	0.410857	0.483612	0.407906	-0.00295086	0.445191	5.59012	1.94974e-06	N4BP1	NEDD4 binding protein 1
ENSG00000237335	PFDN6	-0.355849	0.389265	-0.177196	-0.92231	1.01497	1.19216	0.791358	3.60423	7.55803e-09	PFDN6	prefoldin subunit 6
ENSG00000259045	NA	1.094	0.389254	0.916967	1.62171	-0.0490269	-0.965994	3.71072	-1.67074	3.456e-05	NA	NA
ENSG00000127920	GNG11	0.718873	0.38897	-0.0183521	0.311551	0.963444	0.981796	1.0232	6.72575	5.01858e-09	GNG11	G protein subunit gamma 11
ENSG00000196646	ZNF136	0.712953	0.388682	0.179822	0.504094	0.62887	0.449048	0.105291	2.48025	1.75844e-06	ZNF136	zinc finger protein 136
ENSG00000163155	LYSMD1	0.0221103	0.388068	-0.161731	-0.527689	0.272401	0.434133	0.366816	2.46677	0.000193485	LYSMD1	LysM domain containing 1
ENSG00000167747	C19orf48	-0.546847	0.38741	-1.20123	-2.13549	-0.824787	0.376441	-0.864979	4.16802	2.5663e-10	C19orf48	multidrug resistance-related protein
ENSG00000116771	AGMAT	-0.31591	0.386977	-0.206325	-0.909212	-0.866707	-0.660382	-0.219435	1.10617	0.000638927	AGMAT	agmatinase
ENSG00000183935	HTR7P1	0.988172	0.38664	0.276116	0.877648	-0.095245	-0.371361	0.00642143	3.46118	0.000391569	HTR7P1	5-hydroxytryptamine receptor 7 pseudogene 1
ENSG00000138764	CCNG2	0.126292	0.386559	0.546606	0.286339	0.249403	-0.297203	0.240652	5.31585	0.00175422	CCNG2	cyclin G2
ENSG00000157470	FAM81A	-1.60902	0.386339	-0.434042	-2.4294	-2.08058	-1.64654	-1.21891	-2.19432	8.1343e-05	FAM81A	family with sequence similarity 81 member A
ENSG00000100196	KDELR3	0.722989	0.38607	0.305281	0.6422	-0.656589	-0.96187	-0.259708	7.18755	2.77306e-07	KDELR3	KDEL endoplasmic reticulum protein retention receptor 3
ENSG00000182963	GJC1	-0.616658	0.385697	-0.664393	-1.66675	-0.398537	0.265856	-1.75522	5.38424	2.72195e-11	GJC1	gap junction protein gamma 1
ENSG00000114739	ACVR2B	-0.340934	0.385676	-0.48731	-1.21392	1.24532	1.73263	-0.764918	0.883064	7.49754e-09	ACVR2B	activin A receptor type 2B
ENSG00000135205	CCDC146	1.76674	0.38565	-0.25169	1.1294	2.68561	2.9373	0.705327	-0.992899	0.00767003	CCDC146	coiled-coil domain containing 146
ENSG00000253304	TMEM200B	-0.0546225	0.385542	-0.548382	-0.988547	-1.33529	-0.78691	-0.250356	4.63331	4.95849e-10	TMEM200B	transmembrane protein 200B
ENSG00000167280	ENGASE	0.606156	0.385453	0.0502614	0.270964	1.07113	1.02087	1.72466	3.01362	3.49038e-06	ENGASE	endo-beta-N-acetylglucosaminidase
ENSG00000168040	FADD	-0.0119064	0.385218	-0.243384	-0.640509	-0.282518	-0.0391343	0.0857859	5.49215	2.15017e-05	FADD	Fas associated via death domain
ENSG00000161647	MPP3	-0.716111	0.384477	-0.498184	-1.59877	0.404893	0.903077	-0.62406	1.50586	0.000295825	MPP3	MAGUK p55 scaffold protein 3
ENSG00000136240	KDELR2	0.091406	0.384256	0.0478957	-0.244954	-0.187878	-0.235774	-0.570363	8.8812	4.08051e-07	KDELR2	KDEL endoplasmic reticulum protein retention receptor 2
ENSG00000062194	GPBP1	-0.113568	0.384215	0.0361463	-0.461637	0.205439	0.169293	-0.58707	5.51319	2.48183e-08	GPBP1	GC-rich promoter binding protein 1
ENSG00000119397	CNTRL	-1.23139	0.384204	-1.15075	-2.76634	-0.777336	0.373418	-2.76161	2.71238	8.69201e-11	CNTRL	centriolin
ENSG00000141696	P3H4	0.187575	0.384043	-0.165832	-0.3623	-0.121074	0.044758	0.267861	6.08681	1.30765e-05	P3H4	prolyl 3-hydroxylase family member 4 (inactive)
ENSG00000140950	MEAK7	-0.192679	0.38402	-0.409455	-0.986155	-0.391057	0.0183983	-0.161253	5.96198	4.49781e-08	MEAK7	MTOR associated protein, eak-7 homolog
ENSG00000198517	MAFK	0.918076	0.383769	0.458807	0.993114	1.02724	0.56843	1.1662	5.87599	8.7601e-11	MAFK	MAF bZIP transcription factor K
ENSG00000107223	EDF1	0.5885	0.383589	0.217603	0.422514	-0.184336	-0.401939	0.920618	7.41024	2.2235e-06	EDF1	endothelial differentiation related factor 1
ENSG00000108511	HOXB6	-0.0407972	0.383502	-0.0931879	-0.517487	-0.343502	-0.250314	-0.33787	4.98841	0.0011785	HOXB6	homeobox B6
ENSG00000131019	ULBP3	-0.557948	0.383335	-0.0494599	-0.990743	0.734582	0.784042	-0.870512	2.38432	3.89581e-08	ULBP3	UL16 binding protein 3
ENSG00000183688	RFLNB	-0.948641	0.383189	-0.775873	-2.1077	-3.05695	-2.28108	-2.28551	7.12012	3.91608e-12	RFLNB	refilin B
ENSG00000116833	NR5A2	-0.38092	0.383019	-1.10225	-1.86619	2.04771	3.14996	-0.977011	-1.52426	6.32573e-07	NR5A2	nuclear receptor subfamily 5 group A member 2
ENSG00000065882	TBC1D1	-0.796221	0.382889	-0.515728	-1.69484	0.100521	0.616248	-0.739313	5.94802	1.10823e-10	TBC1D1	TBC1 domain family member 1
ENSG00000235847	NA	0.421213	0.382651	0.509162	0.547724	-1.25446	-1.76362	-0.530751	5.32876	1.58861e-08	NA	NA
ENSG00000254858	MPV17L2	0.070265	0.382231	-0.334848	-0.646813	0.225216	0.560063	0.718314	3.48356	2.35392e-05	MPV17L2	MPV17 mitochondrial inner membrane protein like 2
ENSG00000274334	VASN	0.0938148	0.382212	0.261958	-0.0264385	-0.765598	-1.02756	0.789489	8.04515	1.48703e-11	VASN	vasorin
ENSG00000188763	FZD9	0.444673	0.381779	0.0415307	0.104425	2.62636	2.58483	1.57475	-0.43949	3.84948e-06	FZD9	frizzled class receptor 9
ENSG00000072818	ACAP1	0.60534	0.381066	0.72473	0.949004	0.492474	-0.232256	1.79168	-0.0828352	0.000199366	ACAP1	ArfGAP with coiled-coil, ankyrin repeat and PH domains 1
ENSG00000166503	HDGFL3	-0.101669	0.380665	-0.548499	-1.03083	0.405716	0.954215	-0.815982	5.50179	2.23479e-11	HDGFL3	HDGF like 3
ENSG00000051825	MPHOSPH9	-0.884282	0.380531	-0.805033	-2.06985	-0.662249	0.142784	-1.85968	3.84136	1.68754e-10	MPHOSPH9	M-phase phosphoprotein 9
ENSG00000175106	TVP23C	0.971903	0.380508	0.254432	0.845828	0.682517	0.428084	0.662884	2.50438	0.00103402	TVP23C	trans-golgi network vesicle protein 23 homolog C
ENSG00000284691	LOC728743	0.810515	0.380473	0.655223	1.08526	0.769849	0.114626	2.02361	1.50108	3.27086e-07	LOC728743	zinc finger domain-containing protein LOC728743
ENSG00000159459	UBR1	-0.113458	0.380347	0.0521816	-0.441623	0.593902	0.54172	-0.256679	5.40824	1.40507e-07	UBR1	ubiquitin protein ligase E3 component n-recognin 1
ENSG00000146826	TRAPPC14	-0.208388	0.380215	-0.472668	-1.06127	1.03288	1.50555	0.746945	3.22974	1.81413e-08	TRAPPC14	trafficking protein particle complex subunit 14
ENSG00000233757	LOC344065	-0.0522786	0.377715	0.370829	-0.0591648	1.00558	0.634748	-0.746627	-1.47046	0.000203856	LOC344065	zinc finger protein 570-like
ENSG00000136158	SPRY2	0.233203	0.377458	-0.124467	-0.268721	0.381858	0.506324	-0.343092	4.97811	9.42708e-07	SPRY2	sprouty RTK signaling antagonist 2
ENSG00000119681	LTBP2	0.0257764	0.377124	-0.245944	-0.597292	-2.44033	-2.19439	-1.16651	9.67445	1.71676e-08	LTBP2	latent transforming growth factor beta binding protein 2
ENSG00000160392	C19orf47	-0.147865	0.376686	-0.496915	-1.02147	-0.0978494	0.399066	0.359397	3.58286	2.15006e-05	C19orf47	chromosome 19 open reading frame 47
ENSG00000129562	DAD1	0.624128	0.376458	-0.11461	0.13306	-0.520118	-0.405507	0.326711	7.03351	1.10553e-05	DAD1	defender against cell death 1
ENSG00000085741	WNT11	0.869081	0.376327	0.446228	0.938982	-1.86476	-2.31099	2.52103	-1.06456	3.0514e-07	WNT11	Wnt family member 11
ENSG00000135272	MDFIC	0.183365	0.376082	-0.484353	-0.67707	-1.29374	-0.809391	-1.3329	6.49591	6.48032e-09	MDFIC	MyoD family inhibitor domain containing
ENSG00000184840	TMED9	0.319623	0.375361	0.0723938	0.0166556	0.186632	0.114238	0.33577	8.1205	4.04087e-05	TMED9	transmembrane p24 trafficking protein 9
ENSG00000158042	MRPL17	0.0898938	0.375212	-0.202796	-0.488114	0.0390215	0.241817	0.71571	5.74726	1.12354e-06	MRPL17	mitochondrial ribosomal protein L17
ENSG00000080031	PTPRH	0.35021	0.375038	1.04047	1.01564	2.64674	1.60627	1.88629	-0.329343	1.66006e-05	PTPRH	protein tyrosine phosphatase receptor type H
ENSG00000131944	FAAP24	-0.317354	0.374476	-0.570844	-1.26267	-0.980761	-0.409917	0.0421649	1.95099	5.14951e-07	FAAP24	FA core complex associated protein 24
ENSG00000278440	NA	0.513034	0.374429	0.257471	0.396076	-0.348988	-0.606459	0.874202	0.377575	3.3378e-05	NA	NA
ENSG00000116514	RNF19B	0.0299223	0.373639	0.188018	-0.155698	0.578983	0.390964	0.670525	3.52482	1.49189e-05	RNF19B	ring finger protein 19B
ENSG00000172379	ARNT2	-0.420133	0.373638	0.464911	-0.32886	-0.644736	-1.10965	-1.0544	5.33144	1.0207e-07	ARNT2	aryl hydrocarbon receptor nuclear translocator 2
ENSG00000145911	N4BP3	-0.47752	0.373223	0.499875	-0.350868	-0.451944	-0.951819	1.24407	-1.16084	0.000314741	N4BP3	NEDD4 binding protein 3
ENSG00000213406	NA	0.107843	0.372999	0.267313	0.00215696	-0.820694	-1.08801	-0.281515	0.241451	0.00605621	NA	NA
ENSG00000148834	GSTO1	0.644004	0.372942	-0.122225	0.148837	-0.642166	-0.51994	-0.172644	7.21589	5.13479e-05	GSTO1	glutathione S-transferase omega 1
ENSG00000214223	HNRNPA1P10	-2.43792	0.372864	0.658823	-2.15196	0.363015	-0.295808	-3.38809	-2.63944	0.00263703	HNRNPA1P10	heterogeneous nuclear ribonucleoprotein A1 pseudogene 10
ENSG00000078177	N4BP2	-0.841209	0.372663	-0.824128	-2.038	-0.499973	0.324155	-2.16967	2.53673	5.22996e-10	N4BP2	NEDD4 binding protein 2
ENSG00000121552	CSTA	-1.51275	0.372622	0.975427	-0.909949	0.497155	-0.478272	4.56002	-1.94898	1.84345e-05	CSTA	cystatin A
ENSG00000171302	CANT1	0.169127	0.372491	-0.282315	-0.48568	-0.144669	0.137646	0.275085	6.89989	1.38718e-05	CANT1	calcium activated nucleotidase 1
ENSG00000180425	C11orf71	0.612622	0.37248	0.148511	0.388653	1.09966	0.951151	1.4498	0.38086	1.01852e-05	C11orf71	chromosome 11 open reading frame 71
ENSG00000168542	COL3A1	-1.07339	0.372336	0.457066	-0.988656	-0.813375	-1.27044	-0.991641	11.3329	7.01872e-06	COL3A1	collagen type III alpha 1 chain
ENSG00000120093	HOXB3	-0.477705	0.372014	0.124228	-0.725491	1.63178	1.50755	-0.180423	4.31405	8.2777e-07	HOXB3	homeobox B3
ENSG00000106803	SEC61B	0.31701	0.371973	-0.14151	-0.196473	-0.358509	-0.216999	0.0662005	6.30843	0.00255249	SEC61B	SEC61 translocon subunit beta
ENSG00000138166	DUSP5	-0.37613	0.371764	0.125659	-0.622235	2.4981	2.37244	1.81001	4.5432	3.24694e-08	DUSP5	dual specificity phosphatase 5
ENSG00000143842	SOX13	-0.0585034	0.371583	-0.342787	-0.772874	-0.538603	-0.195816	0.457958	2.80929	4.19685e-06	SOX13	SRY-box transcription factor 13
ENSG00000143977	SNRPG	-0.506024	0.371508	-0.618955	-1.49649	-0.483234	0.135721	-0.773292	5.41273	2.60648e-10	SNRPG	small nuclear ribonucleoprotein polypeptide G
ENSG00000170775	GPR37	0.744653	0.371145	0.573592	0.947099	3.33253	2.75893	0.469592	4.01015	2.72948e-13	GPR37	G protein-coupled receptor 37
ENSG00000136026	CKAP4	0.121873	0.371059	0.438261	0.189076	0.174294	-0.263967	0.133993	10.0443	1.48792e-05	CKAP4	cytoskeleton associated protein 4
ENSG00000161638	ITGA5	0.053842	0.370956	-0.15064	-0.467754	0.411135	0.561775	0.0236923	9.54407	1.36701e-06	ITGA5	integrin subunit alpha 5
ENSG00000183458	PKD1P3	1.57927	0.370922	0.646866	1.85521	1.47548	0.828614	3.66435	2.55483	0.000133755	PKD1P3	polycystin 1, transient receptor potential channel interacting pseudogene 3
ENSG00000282230	ADAM9	4.70949	0.370678	0.142352	4.48117	-11.457	-11.5994	-13.2528	2.39272	0.0036645	ADAM9	ADAM metallopeptidase domain 9
ENSG00000174851	YIF1A	0.622159	0.370667	0.117339	0.368831	-0.491929	-0.609268	0.84841	6.41003	1.82397e-07	YIF1A	Yip1 interacting factor homolog A, membrane trafficking protein
ENSG00000173083	HPSE	-2.3333	0.370636	0.210106	-2.49383	0.681778	0.471671	0.714783	-1.24035	0.000255799	HPSE	heparanase
ENSG00000131018	SYNE1	0.493677	0.370527	0.278597	0.401747	0.419504	0.140908	-0.355831	6.24423	8.5669e-06	SYNE1	spectrin repeat containing nuclear envelope protein 1
ENSG00000143033	MTF2	-0.524763	0.370457	-0.636641	-1.53186	0.207782	0.844423	-1.35266	3.12903	5.54191e-11	MTF2	metal response element binding transcription factor 2
ENSG00000176473	WDR25	0.126142	0.370381	0.176508	-0.067731	0.373785	0.197277	0.926416	3.15042	2.89529e-06	WDR25	WD repeat domain 25
ENSG00000123146	ADGRE5	0.0768979	0.370059	-0.388813	-0.681974	0.0473237	0.436137	1.10883	7.13915	6.45843e-09	ADGRE5	adhesion G protein-coupled receptor E5
ENSG00000118804	STBD1	-0.392974	0.369987	0.0247379	-0.738224	0.466104	0.441366	0.673995	3.87501	0.00305294	STBD1	starch binding domain 1
ENSG00000135046	ANXA1	0.617972	0.369753	0.128815	0.377034	-0.833117	-0.961932	0.585707	9.59704	1.15545e-09	ANXA1	annexin A1
ENSG00000137713	PPP2R1B	0.388504	0.369505	-0.251997	-0.232998	0.123632	0.375629	-0.268968	5.08408	2.5253e-09	PPP2R1B	protein phosphatase 2 scaffold subunit Abeta
ENSG00000105173	CCNE1	0.586863	0.369433	-0.679651	-0.46222	-0.685497	-0.00584668	-0.0236003	2.7525	0.00022508	CCNE1	cyclin E1
ENSG00000143158	MPC2	0.964824	0.369295	0.171764	0.767293	-0.641328	-0.813093	0.858598	6.05569	3.98709e-09	MPC2	mitochondrial pyruvate carrier 2
ENSG00000104756	KCTD9	-0.0815514	0.369059	0.0675264	-0.383084	0.498211	0.430685	-0.621143	6.535	2.83275e-08	KCTD9	potassium channel tetramerization domain containing 9
ENSG00000104381	GDAP1	-0.724938	0.369019	-0.650154	-1.74411	-0.553636	0.096518	-1.01612	0.965543	1.02151e-05	GDAP1	ganglioside induced differentiation associated protein 1
ENSG00000163611	SPICE1	-0.577039	0.368948	-0.345092	-1.29108	0.0846851	0.429777	-1.01629	2.29318	1.13504e-07	SPICE1	spindle and centriole associated protein 1
ENSG00000134884	ARGLU1	-0.320544	0.368688	-0.23541	-0.924642	0.681766	0.917176	-0.486202	4.98275	0.000340603	ARGLU1	arginine and glutamate rich 1
ENSG00000166272	CYP17A1-AS1	0.960971	0.368283	0.106809	0.699497	-0.247515	-0.354325	0.809838	6.18981	1.02115e-09	WBP1L	WW domain binding protein 1 like
ENSG00000048028	USP28	-0.478107	0.368134	-0.174063	-1.0203	-0.56605	-0.391987	-1.13243	4.14035	5.72293e-09	USP28	ubiquitin specific peptidase 28
ENSG00000177054	ZDHHC13	-0.244254	0.367782	-0.00567059	-0.617707	-0.741558	-0.735888	-0.89003	3.38702	0.000249161	ZDHHC13	zinc finger DHHC-type palmitoyltransferase 13
ENSG00000277303	EPOP	-0.0140004	0.367638	-0.17512	-0.556758	-1.18037	-1.00525	1.24055	1.8091	8.57702e-09	EPOP	elongin BC and polycomb repressive complex 2 associated protein
ENSG00000138593	SECISBP2L	0.37547	0.367633	0.345881	0.353717	0.840018	0.494137	-0.0467143	6.35285	8.76867e-10	SECISBP2L	SECIS binding protein 2 like
ENSG00000262446	GBA	1.46077	0.366999	-0.476164	0.617604	1.39683	1.873	2.03978	2.16856	3.80529e-06	GBA	glucosylceramidase beta
ENSG00000167595	PROSER3	-0.842063	0.366301	-0.422508	-1.63087	1.0685	1.491	-0.595756	2.2506	3.02777e-09	PROSER3	proline and serine rich 3
ENSG00000164483	SAMD3	-0.62714	0.366144	0.181187	-0.812098	2.23158	2.05039	-0.262512	-1.47353	0.00261722	SAMD3	sterile alpha motif domain containing 3
ENSG00000146094	DOK3	-0.880728	0.366041	0.293531	-0.953239	2.74245	2.44892	0.616359	-0.355913	1.81831e-06	DOK3	docking protein 3
ENSG00000185220	PGBD2	-0.281154	0.366013	0.00264774	-0.644519	0.169844	0.167196	-0.424603	1.22006	0.00089423	PGBD2	piggyBac transposable element derived 2
ENSG00000139514	SLC7A1	-1.18655	0.366	-0.339878	-1.89243	-1.89674	-1.55687	-1.44678	7.17508	1.25642e-12	SLC7A1	solute carrier family 7 member 1
ENSG00000164742	ADCY1	-1.31672	0.365827	-0.219899	-1.90245	-0.6384	-0.418501	-0.318946	0.20231	4.9416e-06	ADCY1	adenylate cyclase 1
ENSG00000160072	ATAD3B	-0.948933	0.365743	-1.03624	-2.35092	-0.582684	0.453556	-0.453327	4.21391	9.49364e-09	ATAD3B	ATPase family AAA domain containing 3B
ENSG00000168228	ZCCHC4	-0.218592	0.365736	-0.206813	-0.791142	0.276384	0.483198	-0.213704	2.7214	0.000608633	ZCCHC4	zinc finger CCHC-type containing 4
ENSG00000100302	RASD2	-3.90945	0.365406	-0.143863	-4.41872	-1.91641	-1.77255	0.450167	0.372303	7.75062e-10	RASD2	RASD family member 2
ENSG00000152455	SUV39H2	-0.706923	0.365373	-1.1936	-2.26589	-1.47644	-0.282846	-2.00168	3.35601	1.93808e-11	SUV39H2	SUV39H2 histone lysine methyltransferase
ENSG00000167578	RAB4B	1.16712	0.364483	0.0408803	0.843516	-0.0938627	-0.134743	1.38397	3.76257	7.18065e-10	RAB4B	RAB4B, member RAS oncogene family
ENSG00000168256	NKIRAS2	0.290058	0.364255	0.10162	0.0274224	0.464937	0.363317	0.57054	5.41654	3.43331e-07	NKIRAS2	NFKB inhibitor interacting Ras like 2
ENSG00000133657	ATP13A3	0.696657	0.364226	0.137417	0.469848	1.7721	1.63468	0.230904	7.93651	1.6247e-08	ATP13A3	ATPase 13A3
ENSG00000119333	DYNC2I2	-0.365462	0.363975	-0.560938	-1.29038	-2.03548	-1.47454	-0.990962	5.69775	1.07191e-08	DYNC2I2	dynein 2 intermediate chain 2
ENSG00000188549	CCDC9B	1.39607	0.362351	0.339731	1.37345	1.29751	0.957783	1.28945	5.31906	8.15028e-08	CCDC9B	coiled-coil domain containing 9B
ENSG00000142089	IFITM3	1.76416	0.36217	0.936372	2.33836	1.06579	0.129414	2.47312	8.39632	6.04252e-10	IFITM3	interferon induced transmembrane protein 3
ENSG00000180340	FZD2	0.550983	0.362098	-0.391967	-0.203082	0.828187	1.22015	0.744618	5.38578	3.45387e-09	FZD2	frizzled class receptor 2
ENSG00000121073	SLC35B1	0.112138	0.362071	-0.239912	-0.489844	-0.0595031	0.180409	0.218461	5.49687	0.000110454	SLC35B1	solute carrier family 35 member B1
ENSG00000168495	POLR3D	-0.0441959	0.361864	0.270759	-0.135301	0.0716132	-0.199145	0.0577461	5.37325	0.00154027	POLR3D	RNA polymerase III subunit D
ENSG00000066697	MSANTD3	-0.160075	0.361814	-0.486908	-1.0088	-0.101358	0.38555	-0.544466	5.89146	9.01498e-10	MSANTD3	Myb/SANT DNA binding domain containing 3
ENSG00000279247	AK6	-0.190531	0.361689	-0.438716	-0.990937	-0.278902	0.159815	-0.0665981	4.39628	0.00290689	AK6	adenylate kinase 6
ENSG00000114395	CYB561D2	0.413731	0.36168	-0.151368	-0.0993174	-0.335476	-0.184108	0.725075	3.71898	6.05702e-06	CYB561D2	cytochrome b561 family member D2
ENSG00000185621	LMLN	0.237287	0.361588	0.128197	0.00389584	0.990841	0.862644	0.848256	3.40792	1.0022e-06	LMLN	leishmanolysin like peptidase
ENSG00000059769	DNAJC25	0.150354	0.361444	0.428987	0.217896	0.556259	0.127272	0.779257	4.10185	2.83437e-05	DNAJC25	DnaJ heat shock protein family (Hsp40) member C25
ENSG00000256238	SUPT16HP1	-1.08947	0.361217	-0.523259	-1.97395	-0.215507	0.307752	-1.70584	-0.0563261	6.8221e-08	SUPT16HP1	SPT16 homolog, facilitates chromatin remodeling subunit pseudogene 1
ENSG00000205213	LGR4	-0.439796	0.36066	-0.163495	-0.963952	-0.430507	-0.267011	0.805324	4.91479	1.55022e-08	LGR4	leucine rich repeat containing G protein-coupled receptor 4
ENSG00000204256	BRD2	-0.345891	0.360629	-0.0256491	-0.732169	-1.2288	-1.20315	-0.438956	5.78978	1.51115e-07	BRD2	bromodomain containing 2
ENSG00000182541	LIMK2	-0.105793	0.360612	0.352948	-0.113457	0.436354	0.0834057	0.847302	4.71591	2.13267e-05	LIMK2	LIM domain kinase 2
ENSG00000142303	ADAMTS10	0.521138	0.360466	0.307315	0.467987	0.351655	0.0443398	0.803562	1.94056	0.00605127	ADAMTS10	ADAM metallopeptidase with thrombospondin type 1 motif 10
ENSG00000167680	SEMA6B	-0.13379	0.360422	0.847566	0.353355	2.76439	1.91682	2.51051	-1.8788	0.000237346	SEMA6B	semaphorin 6B
ENSG00000185864	NPIPB4	-0.451929	0.360391	-0.307254	-1.11957	2.77081	3.07807	-0.159504	0.345538	4.37061e-06	NPIPB4	nuclear pore complex interacting protein family member B4
ENSG00000111266	DUSP16	0.0662216	0.360268	0.19821	-0.0958368	0.739606	0.541396	0.341638	3.71242	8.89337e-07	DUSP16	dual specificity phosphatase 16
ENSG00000099994	SUSD2	0.748205	0.359885	0.912645	1.30097	1.16999	0.257349	2.41617	-0.355496	2.02439e-05	SUSD2	sushi domain containing 2
ENSG00000142330	CAPN10	0.355501	0.359837	-0.277769	-0.282105	0.414296	0.692064	0.783137	3.22707	0.000408034	CAPN10	calpain 10
ENSG00000183873	SCN5A	-1.43695	0.359596	0.608832	-1.18771	6.88185	6.27302	-0.804219	-0.461711	3.70525e-12	SCN5A	sodium voltage-gated channel alpha subunit 5
ENSG00000095002	MSH2	-1.13116	0.359587	-0.932122	-2.42287	0.0444454	0.976567	-1.16514	4.59078	5.28982e-11	MSH2	mutS homolog 2
ENSG00000196371	FUT4	-0.0682552	0.359581	0.0175304	-0.410305	-0.438048	-0.455578	-0.260435	3.54608	0.00172005	FUT4	fucosyltransferase 4
ENSG00000184402	SS18L1	-0.330564	0.358739	-0.334205	-1.02351	0.969305	1.30351	-0.469582	2.34588	9.48716e-06	SS18L1	SS18L1 subunit of BAF chromatin remodeling complex
ENSG00000182704	TSKU	0.153887	0.358542	0.477107	0.272452	0.68942	0.212313	1.22017	4.62852	7.63854e-07	TSKU	tsukushi, small leucine rich proteoglycan
ENSG00000100058	CRYBB2P1	0.232155	0.358091	0.218004	0.0920682	1.10531	0.887308	0.81519	3.4427	3.3872e-07	CRYBB2P1	crystallin beta B2 pseudogene 1
ENSG00000136715	SAP130	-0.442385	0.358041	-0.603987	-1.40441	-0.117528	0.486458	-0.481924	4.89913	9.14662e-09	SAP130	Sin3A associated protein 130
ENSG00000107551	RASSF4	1.31006	0.35802	0.527253	1.4793	1.57397	1.04671	1.44593	1.91608	9.97033e-07	RASSF4	Ras association domain family member 4
ENSG00000162241	SLC25A45	0.29516	0.357833	0.0841371	0.0214644	0.488026	0.403889	0.941019	1.31602	0.00516851	SLC25A45	solute carrier family 25 member 45
ENSG00000111664	GNB3	-0.871342	0.357758	-0.44521	-1.67431	3.43871	3.88392	-0.168605	-0.91729	8.98363e-06	GNB3	G protein subunit beta 3
ENSG00000168393	DTYMK	-0.795873	0.357747	-1.10607	-2.2597	-1.23638	-0.1303	-1.06346	5.40778	2.38278e-11	DTYMK	deoxythymidylate kinase
ENSG00000155111	CDK19	-0.688017	0.357343	-0.345043	-1.3904	-0.430276	-0.0852332	-1.3625	4.6379	4.84825e-09	CDK19	cyclin dependent kinase 19
ENSG00000197417	SHPK	0.180947	0.357291	-0.664853	-0.841197	-1.23094	-0.566091	-0.123005	4.22321	2.57723e-09	SHPK	sedoheptulokinase
ENSG00000132661	NXT1	-0.44968	0.35699	-0.705858	-1.51253	-0.909199	-0.20334	-0.84581	3.35568	1.68874e-08	NXT1	nuclear transport factor 2 like export factor 1
ENSG00000243414	TICAM2	-0.426893	0.356984	-0.599539	-1.38342	-1.61553	-1.01599	-1.57184	4.29588	2.57746e-09	TICAM2	toll like receptor adaptor molecule 2
ENSG00000113296	THBS4	-2.78381	0.356936	-0.349975	-3.49072	-1.64055	-1.29057	0.355377	-0.222732	3.89797e-08	THBS4	thrombospondin 4
ENSG00000090020	SLC9A1	0.895644	0.356917	0.203868	0.742595	0.510872	0.307004	1.15059	5.94846	5.33613e-09	SLC9A1	solute carrier family 9 member A1
ENSG00000167645	YIF1B	0.435287	0.356743	0.0303002	0.108844	-0.395745	-0.426045	0.549929	5.85755	2.91169e-06	YIF1B	Yip1 interacting factor homolog B, membrane trafficking protein
ENSG00000101294	HM13	0.325407	0.356537	0.082941	0.0518118	-0.236241	-0.319182	0.911796	7.98685	1.82844e-06	HM13	histocompatibility minor 13
ENSG00000254503	HMGB3P29	0.932773	0.356479	0.660782	1.23708	-0.466786	-1.12757	0.281656	-1.56936	0.000701421	HMGB3P29	high mobility group box 3 pseudogene 29
ENSG00000223804	NA	1.03453	0.356377	0.00975591	0.687908	0.136538	0.126782	0.163093	2.16143	7.17328e-05	NA	NA
ENSG00000182628	SKA2	-0.878694	0.356157	-0.436904	-1.67175	0.380267	0.817171	-0.923052	5.39942	1.05068e-12	SKA2	spindle and kinetochore associated complex subunit 2
ENSG00000136986	DERL1	0.155846	0.355969	0.083993	-0.116129	0.13624	0.0522473	0.369611	6.54073	0.00011708	DERL1	derlin 1
ENSG00000152749	GPR180	0.14676	0.355904	-0.125914	-0.335058	0.895849	1.02176	0.09486	4.57444	1.46965e-07	GPR180	G protein-coupled receptor 180
ENSG00000063854	HAGH	0.743985	0.355823	0.0174716	0.405633	0.430483	0.413012	2.00174	4.92431	4.81329e-11	HAGH	hydroxyacylglutathione hydrolase
ENSG00000198876	DCAF12	-0.327446	0.355744	-0.304683	-0.987873	-0.116982	0.187701	-0.685911	4.71074	1.6192e-07	DCAF12	DDB1 and CUL4 associated factor 12
ENSG00000119782	FKBP1B	0.7506	0.355689	0.696097	1.09101	0.386525	-0.309572	1.10907	2.46857	2.29473e-06	FKBP1B	FKBP prolyl isomerase 1B
ENSG00000180357	ZNF609	-0.20723	0.3556	-0.159223	-0.722053	0.417944	0.577167	-0.60072	5.21079	7.95866e-09	ZNF609	zinc finger protein 609
ENSG00000198087	CD2AP	-0.359206	0.355197	0.153303	-0.561099	0.792699	0.639396	-0.375988	5.16594	1.0252e-08	CD2AP	CD2 associated protein
ENSG00000187742	SECISBP2	-0.0834826	0.355196	0.0338484	-0.40483	0.405367	0.371519	-0.320988	3.71533	2.73379e-06	SECISBP2	SECIS binding protein 2
ENSG00000158715	SLC45A3	-0.833798	0.355106	-1.00232	-2.19122	2.39619	3.39851	-0.0512753	0.303136	1.14771e-08	SLC45A3	solute carrier family 45 member 3
ENSG00000163898	LIPH	-0.277003	0.355083	1.84697	1.21488	3.71937	1.8724	2.41372	-2.30955	0.00057799	LIPH	lipase H
ENSG00000233608	TWIST2	1.32945	0.354557	0.549488	1.52438	-4.67505	-5.22453	-0.294276	7.24008	2.00723e-14	TWIST2	twist family bHLH transcription factor 2
ENSG00000184986	TMEM121	0.0325133	0.354295	-0.279932	-0.601714	-1.3395	-1.05956	0.427451	0.346841	2.85042e-07	TMEM121	transmembrane protein 121
ENSG00000167191	GPRC5B	-3.3605	0.354128	1.99418	-1.72045	4.90541	2.91123	1.6573	3.6975	2.33436e-12	GPRC5B	G protein-coupled receptor class C group 5 member B
ENSG00000102755	FLT1	-0.489413	0.353837	-0.855797	-1.69905	3.9949	4.8507	-0.502144	2.24103	6.06719e-13	FLT1	fms related receptor tyrosine kinase 1
ENSG00000135148	TRAFD1	0.506065	0.353808	0.381872	0.534129	0.923447	0.541575	0.460186	5.01656	2.56813e-08	TRAFD1	TRAF-type zinc finger domain containing 1
ENSG00000149923	PPP4C	0.0801763	0.353554	-0.153347	-0.426725	-0.0287314	0.124615	0.232238	6.35918	0.000440121	PPP4C	protein phosphatase 4 catalytic subunit
ENSG00000187790	FANCM	-0.630934	0.353443	-1.21429	-2.19867	-0.758893	0.455401	-1.89713	2.78627	4.21493e-10	FANCM	FA complementation group M
ENSG00000173950	XXYLT1	-0.122653	0.353399	0.0486007	-0.427451	0.160359	0.111759	0.06079	4.82941	0.000425201	XXYLT1	xyloside xylosyltransferase 1
ENSG00000176422	SPRYD4	0.405446	0.353144	-0.089198	-0.0368958	0.505948	0.595146	0.591224	3.19304	9.10515e-06	SPRYD4	SPRY domain containing 4
ENSG00000137309	HMGA1	0.173224	0.352959	-0.570324	-0.750059	-0.0482519	0.522072	-0.423062	8.81195	9.26804e-07	HMGA1	high mobility group AT-hook 1
ENSG00000169330	MINAR1	-0.502368	0.352883	-0.15691	-1.01216	0.278071	0.434981	-0.825566	1.23343	5.23883e-07	MINAR1	membrane integral NOTCH2 associated receptor 1
ENSG00000163359	COL6A3	-1.14106	0.352798	-0.686637	-2.1805	0.549516	1.23615	-1.55858	11.7149	8.27025e-11	COL6A3	collagen type VI alpha 3 chain
ENSG00000161082	CELF5	1.33923	0.352523	0.547469	1.53417	0.169106	-0.378363	1.72468	-2.46403	0.0031739	CELF5	CUGBP Elav-like family member 5
ENSG00000105656	ELL	0.561328	0.352401	-0.00842994	0.200497	0.0623016	0.0707315	0.665488	4.4249	8.16139e-07	ELL	elongation factor for RNA polymerase II
ENSG00000159217	IGF2BP1	0.320299	0.352385	-0.495861	-0.527946	2.68797	3.18383	-0.997974	3.60589	3.88734e-15	IGF2BP1	insulin like growth factor 2 mRNA binding protein 1
ENSG00000010219	DYRK4	-0.0327463	0.352357	-0.209742	-0.594845	-0.233909	-0.024167	-0.0877376	3.36852	0.00277965	DYRK4	dual specificity tyrosine phosphorylation regulated kinase 4
ENSG00000089486	CDIP1	-0.99727	0.352193	1.18035	-0.169113	3.64694	2.46659	1.54895	2.26178	5.92918e-06	CDIP1	cell death inducing p53 target 1
ENSG00000164327	RICTOR	-0.421653	0.352103	0.0567845	-0.716972	1.31982	1.26304	-1.02778	4.42627	1.39551e-09	RICTOR	RPTOR independent companion of MTOR complex 2
ENSG00000149346	SLX4IP	-0.168744	0.352002	-0.396815	-0.91756	0.413093	0.809907	-0.234923	1.25586	2.79641e-05	SLX4IP	SLX4 interacting protein
ENSG00000156232	WHAMM	0.158248	0.351878	-0.146673	-0.340303	0.805803	0.952476	0.337606	3.25033	0.000143341	WHAMM	WASP homolog associated with actin, golgi membranes and microtubules
ENSG00000068724	TTC7A	0.482096	0.351814	-0.0303866	0.0998957	-1.08054	-1.05015	0.0499956	5.30125	9.98228e-07	TTC7A	tetratricopeptide repeat domain 7A
ENSG00000163132	MSX1	-0.613924	0.351593	0.330017	-0.6355	-3.15559	-3.4856	0.474337	3.01503	4.60863e-13	MSX1	msh homeobox 1
ENSG00000196652	ZKSCAN5	0.0720283	0.351369	-0.340131	-0.619471	0.337187	0.677318	0.347791	4.37826	8.84096e-07	ZKSCAN5	zinc finger with KRAB and SCAN domains 5
ENSG00000206235	TAP2	-0.347331	0.350979	0.745279	0.0469687	2.55258	1.80731	6.61772	0.798416	0.00827735	TAP2	transporter 2, ATP binding cassette subfamily B member
ENSG00000122863	CHST3	-0.686831	0.350784	-0.190249	-1.22786	-0.973949	-0.7837	-0.509584	6.40047	3.97136e-08	CHST3	carbohydrate sulfotransferase 3
ENSG00000144824	PHLDB2	-0.791638	0.350655	-0.0940423	-1.23634	-0.528691	-0.434649	-0.45798	4.52724	8.5587e-07	PHLDB2	pleckstrin homology like domain family B member 2
ENSG00000258691	NA	2.77982	0.3506	0.692903	3.12212	3.70829	3.01539	2.11813	-1.35998	5.58186e-05	NA	NA
ENSG00000109685	NSD2	-1.24392	0.350587	-1.21002	-2.80452	-0.936959	0.273059	-1.85459	6.76935	7.55516e-13	NSD2	nuclear receptor binding SET domain protein 2
ENSG00000168374	ARF4	0.465745	0.35051	0.178679	0.293914	-0.0528787	-0.231557	-0.299589	8.82368	1.51205e-07	ARF4	ADP ribosylation factor 4
ENSG00000179218	CALR	0.174173	0.349695	-0.10213	-0.277652	0.0324609	0.134591	-0.248882	10.3631	4.22151e-05	CALR	calreticulin
ENSG00000179833	SERTAD2	-0.623279	0.349624	0.381178	-0.591725	-1.19887	-1.58005	-0.0743448	6.33386	4.49916e-13	SERTAD2	SERTA domain containing 2
ENSG00000089280	FUS	-0.393491	0.349063	-1.16783	-1.91038	-0.438484	0.729344	-0.884101	7.54609	8.20605e-10	FUS	FUS RNA binding protein
ENSG00000168826	ZBTB49	-0.343342	0.348729	-0.050351	-0.742423	1.65384	1.70419	-0.0139386	0.902887	1.09077e-05	ZBTB49	zinc finger and BTB domain containing 49
ENSG00000148926	ADM	1.27397	0.348647	0.74324	1.66856	-0.118717	-0.861956	3.02199	8.22972	3.70609e-14	ADM	adrenomedullin
ENSG00000155304	HSPA13	-0.46135	0.348605	-0.00101582	-0.81097	0.194086	0.195102	-0.831648	6.55803	9.17102e-09	HSPA13	heat shock protein family A (Hsp70) member 13
ENSG00000106153	CHCHD2	0.0298251	0.348555	-0.249536	-0.568265	-0.444644	-0.195108	-0.126951	7.40602	0.00011058	CHCHD2	coiled-coil-helix-coiled-coil-helix domain containing 2
ENSG00000115750	TAF1B	-0.367108	0.348437	-0.308138	-1.02368	-0.148006	0.160132	-1.02528	4.08057	1.95442e-09	TAF1B	TATA-box binding protein associated factor, RNA polymerase I subunit B
ENSG00000157927	RADIL	-0.309967	0.34842	-0.612323	-1.27071	-4.04213	-3.42981	-1.51966	0.0460748	1.21887e-07	RADIL	Rap associating with DIL domain
ENSG00000287071	NA	1.28257	0.347888	2.03871	2.97339	1.74067	-0.298039	2.85735	-2.5628	0.00349759	NA	NA
ENSG00000171606	ZNF274	0.276339	0.347858	0.152276	0.0807572	1.22649	1.07421	0.883655	3.71613	5.6363e-09	ZNF274	zinc finger protein 274
ENSG00000145050	MANF	-0.370199	0.347612	-0.190492	-0.908303	0.0758149	0.266307	-0.446783	5.6971	6.1292e-08	MANF	mesencephalic astrocyte derived neurotrophic factor
ENSG00000150787	PTS	0.446402	0.347461	-0.167837	-0.068896	-0.222879	-0.0550413	0.614876	4.94848	9.91431e-06	PTS	6-pyruvoyltetrahydropterin synthase
ENSG00000128595	CALU	-0.299982	0.347361	0.0801721	-0.567171	0.351138	0.270966	-0.533173	10.6809	0.000163573	CALU	calumenin
ENSG00000148120	AOPEP	0.381874	0.347196	0.206557	0.241235	-1.34143	-1.54799	0.551323	5.11154	2.0048e-10	AOPEP	aminopeptidase O (putative)
ENSG00000163376	KBTBD8	-0.482896	0.347152	-0.46577	-1.29582	2.10518	2.57095	-1.37155	0.428342	1.2163e-10	KBTBD8	kelch repeat and BTB domain containing 8
ENSG00000175573	C11orf68	0.695198	0.346952	-0.108994	0.239251	-0.673798	-0.564803	0.826902	6.31339	7.91153e-09	C11orf68	chromosome 11 open reading frame 68
ENSG00000115648	MLPH	-0.99016	0.346825	-0.769427	-2.10641	-0.300935	0.468492	-0.932688	3.64521	1.15434e-08	MLPH	melanophilin
ENSG00000140526	ABHD2	0.107985	0.346739	-0.503259	-0.742012	0.117172	0.620431	-0.824843	6.91385	1.17846e-08	ABHD2	abhydrolase domain containing 2, acylglycerol lipase
ENSG00000100150	DEPDC5	-0.190557	0.346591	-0.216303	-0.753451	0.427804	0.644106	-0.203122	2.74493	4.28865e-07	DEPDC5	DEP domain containing 5, GATOR1 subcomplex subunit
ENSG00000102901	CENPT	0.106993	0.346244	-0.353255	-0.592506	-0.142271	0.210984	0.309087	5.35939	0.00263315	CENPT	centromere protein T
ENSG00000165233	CARD19	0.158622	0.346219	-0.233504	-0.421101	0.182112	0.415616	0.629334	3.90254	8.2138e-05	CARD19	caspase recruitment domain family member 19
ENSG00000169213	RAB3B	0.807905	0.34598	-0.303272	0.158654	-0.618627	-0.315355	-0.400197	8.81087	2.12987e-06	RAB3B	RAB3B, member RAS oncogene family
ENSG00000132773	TOE1	-0.486885	0.345717	-0.988473	-1.82107	-0.867513	0.12096	-0.831279	3.02904	2.79646e-09	TOE1	target of EGR1, exonuclease
ENSG00000136950	ARPC5L	0.0553358	0.344996	-0.460025	-0.749686	0.0375455	0.497571	0.204471	5.38263	5.52117e-07	ARPC5L	actin related protein 2/3 complex subunit 5 like
ENSG00000166446	CDYL2	-0.531893	0.344651	-0.348136	-1.22468	0.69284	1.04098	-0.634422	4.04942	1.20216e-10	CDYL2	chromodomain Y like 2
ENSG00000213420	GPC2	-1.86571	0.344543	0.599832	-1.61042	3.61244	3.01261	-0.876769	-1.83536	3.71043e-06	GPC2	glypican 2
ENSG00000169684	CHRNA5	-1.53281	0.344517	-0.408246	-2.28558	0.385899	0.794145	-1.87926	0.649666	4.82067e-09	CHRNA5	cholinergic receptor nicotinic alpha 5 subunit
ENSG00000158158	CNNM4	-0.205229	0.344425	-0.467121	-1.01678	0.8496	1.31672	0.718736	2.5902	1.28227e-06	CNNM4	cyclin and CBS domain divalent metal cation transport mediator 4
ENSG00000183655	KLHL25	-0.434807	0.344307	-0.777834	-1.55695	0.195384	0.973218	-0.0990033	1.91596	5.2341e-08	KLHL25	kelch like family member 25
ENSG00000276263	TFPT	-0.0579331	0.34422	0.0313449	-0.370808	0.143818	0.112473	0.664032	3.40352	0.00599518	TFPT	TCF3 fusion partner
ENSG00000247626	2002-03-01	0.450116	0.344	-0.427865	-0.321749	0.572517	1.00038	-0.370152	1.8197	1.56529e-06	2002-03-01	methionyl-tRNA synthetase 2, mitochondrial
ENSG00000104447	TRPS1	0.0947255	0.34367	-0.230778	-0.479723	-0.891513	-0.660735	-0.296338	3.9278	0.000542196	TRPS1	transcriptional repressor GATA binding 1
ENSG00000074800	ENO1	-0.333049	0.34347	-0.241134	-0.917654	-0.877581	-0.636446	-0.808982	10.8696	5.23689e-06	ENO1	enolase 1
ENSG00000182934	SRPRA	0.377854	0.343177	-0.0112345	0.0234427	-0.323417	-0.312183	0.171839	7.65257	8.07911e-05	SRPRA	SRP receptor subunit alpha
ENSG00000030419	IKZF2	-0.16294	0.343153	-0.115801	-0.621894	0.369386	0.485187	-0.512992	2.67549	8.17135e-05	IKZF2	IKAROS family zinc finger 2
ENSG00000116815	CD58	0.0997256	0.34311	0.156846	-0.0865388	-0.665797	-0.822643	-0.169947	2.26248	0.000995071	CD58	CD58 molecule
ENSG00000148835	TAF5	-0.726306	0.343011	-0.848725	-1.91804	-0.737141	0.111584	-1.37906	2.55015	2.80408e-10	TAF5	TATA-box binding protein associated factor 5
ENSG00000227402	SLC39A7	0.664617	0.342936	-0.0875025	0.234178	0.375262	0.462765	0.40929	7.77857	1.9179e-07	SLC39A7	solute carrier family 39 member 7
ENSG00000113657	DPYSL3	0.0209671	0.342925	-0.0782095	-0.400168	-1.01271	-0.934497	-1.40779	8.01637	1.95014e-08	DPYSL3	dihydropyrimidinase like 3
ENSG00000137656	BUD13	-0.601431	0.342882	-0.753057	-1.69737	-0.704138	0.048919	-1.37867	3.29623	1.02109e-10	BUD13	BUD13 homolog
ENSG00000187186	LOC730098	0.300166	0.342661	-0.00536841	-0.0478631	-0.763211	-0.757843	0.929574	0.877537	1.29005e-05	LOC730098	uncharacterized LOC730098
ENSG00000116903	EXOC8	0.140253	0.342494	-0.222738	-0.424979	0.267081	0.489819	-0.632158	3.78797	1.92751e-07	EXOC8	exocyst complex component 8
ENSG00000278183	ABCC1	0.123162	0.341264	0.105816	-0.112286	2.24474	2.13892	0.778051	5.84683	1.39403e-11	ABCC1	ATP binding cassette subfamily C member 1
ENSG00000104419	NDRG1	0.335473	0.341242	0.682834	0.677065	1.05457	0.371741	1.48123	7.94824	5.38662e-09	NDRG1	N-myc downstream regulated 1
ENSG00000147535	PLPP5	1.10326	0.340962	0.271819	1.03412	0.370919	0.0990999	0.856543	4.51542	2.70274e-09	PLPP5	phospholipid phosphatase 5
ENSG00000084636	COL16A1	-0.312052	0.340386	-0.879696	-1.53213	-0.805368	0.0743279	-0.725012	7.01868	0.000325115	COL16A1	collagen type XVI alpha 1 chain
ENSG00000143641	GALNT2	0.138539	0.340331	0.370026	0.168234	0.655199	0.285173	0.437229	8.02697	2.9733e-05	GALNT2	polypeptide N-acetylgalactosaminyltransferase 2
ENSG00000162222	TTC9C	0.200884	0.340243	-0.145976	-0.285334	0.463947	0.609923	1.02508	4.0625	3.78887e-07	TTC9C	tetratricopeptide repeat domain 9C
ENSG00000171791	BCL2	-1.08307	0.340187	-1.23887	-2.66213	-0.392657	0.846213	-1.38262	1.68443	7.40651e-10	BCL2	BCL2 apoptosis regulator
ENSG00000206384	COL6A6	-2.27481	0.340158	0.586754	-2.02821	-1.97219	-2.55894	2.16278	-2.1458	2.88574e-07	COL6A6	collagen type VI alpha 6 chain
ENSG00000037749	MFAP3	-0.291935	0.340131	-0.107242	-0.739309	0.406881	0.514123	-1.20177	4.01819	1.93215e-09	MFAP3	microfibril associated protein 3
ENSG00000188766	SPRED3	1.98369	0.340007	-0.214627	1.42905	1.835	2.04963	0.493073	2.67746	3.1991e-13	SPRED3	sprouty related EVH1 domain containing 3
ENSG00000171928	TVP23B	0.712157	0.339959	0.312493	0.684691	0.925834	0.613341	0.786697	5.75266	1.90189e-08	TVP23B	trans-golgi network vesicle protein 23 homolog B
ENSG00000206501	PPP1R11	0.49183	0.339661	0.351266	0.503435	-1.62585	-1.97712	-0.683162	3.31516	1.75144e-07	PPP1R11	protein phosphatase 1 regulatory inhibitor subunit 11
ENSG00000235360	C6orf47	0.00979557	0.339324	-0.270599	-0.600127	6.24928	6.51987	-0.112105	-1.18901	0.00119889	C6orf47	chromosome 6 open reading frame 47
ENSG00000033867	SLC4A7	0.323736	0.339249	-0.325926	-0.341439	1.20122	1.52715	-1.47809	4.97147	1.18818e-09	SLC4A7	solute carrier family 4 member 7
ENSG00000187796	CARD9	-0.156716	0.338734	-0.0320274	-0.527477	-1.97142	-1.93939	1.67845	2.54375	2.54131e-09	CARD9	caspase recruitment domain family member 9
ENSG00000155100	OTUD6B	-0.244158	0.338389	-0.503019	-1.08557	0.0871938	0.590213	-1.08285	3.5161	5.27622e-08	OTUD6B	OTU deubiquitinase 6B
ENSG00000103005	USB1	0.361875	0.337997	-0.218913	-0.195034	0.240927	0.459839	0.362145	5.56049	1.62285e-05	USB1	U6 snRNA biogenesis phosphodiesterase 1
ENSG00000172927	MYEOV	0.791651	0.337581	-0.31071	0.14336	0.0153288	0.326038	1.34265	2.42615	3.35692e-05	MYEOV	myeloma overexpressed
ENSG00000244187	TMEM141	0.188112	0.337565	-0.280824	-0.430277	-0.505781	-0.224957	0.575886	4.18187	4.67092e-06	TMEM141	transmembrane protein 141
ENSG00000090238	YPEL3	1.43686	0.337505	0.386588	1.48594	-1.78131	-2.1679	1.55531	4.43273	8.3237e-12	YPEL3	yippee like 3
ENSG00000160877	NACC1	-0.0226167	0.337501	-0.392788	-0.752906	0.321858	0.714646	-0.366657	6.21813	2.99245e-10	NACC1	nucleus accumbens associated 1
ENSG00000135617	PRADC1	-0.126932	0.337371	-0.227058	-0.691361	-1.00032	-0.773263	-0.448374	4.33778	2.97096e-06	PRADC1	protease associated domain containing 1
ENSG00000084731	KIF3C	0.357093	0.33687	-0.154717	-0.134494	-0.751645	-0.596927	0.408051	5.61041	5.15041e-08	KIF3C	kinesin family member 3C
ENSG00000169499	PLEKHA2	-0.785508	0.336811	-0.754065	-1.87638	-0.104407	0.649659	-0.543456	4.57679	1.07785e-06	PLEKHA2	pleckstrin homology domain containing A2
ENSG00000241015	TPM3P9	-0.259723	0.336802	-0.230767	-0.827292	0.327219	0.557986	-0.304046	2.34793	6.97065e-07	TPM3P9	tropomyosin 3 pseudogene 9
ENSG00000170848	PSG6	-0.664663	0.336743	0.0513557	-0.95005	-0.906259	-0.957615	1.77692	0.63795	5.84961e-07	PSG6	pregnancy specific beta-1-glycoprotein 6
ENSG00000160345	PIERCE1	0.413888	0.336211	-0.24636	-0.168683	-0.269916	-0.0235557	0.574586	0.896916	0.000893811	PIERCE1	piercer of microtubule wall 1
ENSG00000138030	KHK	0.0792308	0.336207	-1.00708	-1.26405	-0.0696112	0.937467	-0.146858	-0.891351	0.00681317	KHK	ketohexokinase
ENSG00000147872	PLIN2	0.632466	0.335864	0.293248	0.589849	0.223756	-0.0694922	1.3877	7.03128	4.46978e-10	PLIN2	perilipin 2
ENSG00000011485	PPP5C	-0.347634	0.335856	-0.413421	-1.09691	-0.28732	0.126101	-0.250549	5.84042	2.96861e-08	PPP5C	protein phosphatase 5 catalytic subunit
ENSG00000177191	B3GNT8	0.848765	0.335657	-0.111228	0.401879	-1.78175	-1.67053	1.53169	1.5332	2.05256e-09	B3GNT8	UDP-GlcNAc:betaGal beta-1,3-N-acetylglucosaminyltransferase 8
ENSG00000157741	UBN2	0.134684	0.335629	-0.186865	-0.38781	0.732576	0.91944	-0.84531	2.60608	6.91689e-08	UBN2	ubinuclein 2
ENSG00000213186	TRIM59	-1.21665	0.335401	-1.14145	-2.6935	-0.917605	0.223841	-2.3146	4.38332	3.2911e-11	TRIM59	tripartite motif containing 59
ENSG00000165879	FRAT1	1.19437	0.335361	0.0421355	0.901142	-0.569089	-0.611224	0.440466	0.88246	2.38613e-05	FRAT1	FRAT regulator of WNT signaling pathway 1
ENSG00000165661	QSOX2	-0.601305	0.335356	-0.360951	-1.29761	0.746198	1.10715	0.0137221	4.77016	1.40585e-08	QSOX2	quiescin sulfhydryl oxidase 2
ENSG00000104689	TNFRSF10A	0.978416	0.335266	0.238687	0.881837	0.808373	0.569685	1.24563	2.62208	9.81951e-08	TNFRSF10A	TNF receptor superfamily member 10a
ENSG00000157680	DGKI	-0.344129	0.33499	0.43485	-0.244268	-1.49498	-1.92983	-2.29579	3.9301	7.26745e-09	DGKI	diacylglycerol kinase iota
ENSG00000152380	FAM151B	0.610926	0.334848	0.185124	0.461202	-0.257905	-0.443029	0.355691	0.978047	0.00599842	FAM151B	family with sequence similarity 151 member B
ENSG00000073605	GSDMB	-0.536945	0.334613	0.0252745	-0.846284	3.18661	3.16133	0.943396	0.0945012	0.0063354	GSDMB	gasdermin B
ENSG00000128602	SMO	-2.1041	0.334325	0.537951	-1.90048	0.689604	0.151654	-2.1264	2.14181	4.53124e-12	SMO	smoothened, frizzled class receptor
ENSG00000156787	TBC1D31	-0.742234	0.334265	-1.07392	-2.15042	-0.490307	0.583613	-1.53139	2.21668	2.5549e-08	TBC1D31	TBC1 domain family member 31
ENSG00000172932	ANKRD13D	0.175236	0.333956	-0.0105857	-0.169305	0.87866	0.889245	0.842444	3.8212	2.51071e-06	ANKRD13D	ankyrin repeat domain 13D
ENSG00000169851	PCDH7	-4.38015	0.33393	0.373314	-4.34077	7.04513	6.67182	-1.35787	0.693175	2.28076e-13	PCDH7	protocadherin 7
ENSG00000197415	VEPH1	0.960626	0.333915	-0.928233	-0.301521	0.285507	1.21374	0.315895	5.04189	3.39625e-09	VEPH1	ventricular zone expressed PH domain containing 1
ENSG00000104490	NCALD	-0.337516	0.333724	-0.318267	-0.989508	-5.70952	-5.39125	-0.925355	1.34162	2.09674e-11	NCALD	neurocalcin delta
ENSG00000228581	GNL1	0.443633	0.333714	-0.118292	-0.00837282	1.02108	1.13938	0.264578	4.45574	0.00376738	GNL1	G protein nucleolar 1 (putative)
ENSG00000206493	HLA-E	1.69386	0.333604	0.808063	2.16831	2.13082	1.32275	2.05788	7.49089	3.98331e-12	HLA-E	major histocompatibility complex, class I, E
ENSG00000117155	SSX2IP	-1.72269	0.33347	-0.465396	-2.52155	-0.0454112	0.419985	-1.10209	4.66616	6.39462e-12	SSX2IP	SSX family member 2 interacting protein
ENSG00000162924	REL	0.211068	0.333467	-0.298548	-0.420948	0.468739	0.767288	-0.276796	3.05719	2.27262e-07	REL	REL proto-oncogene, NF-kB subunit
ENSG00000232804	HSPA1B	-0.97912	0.333359	0.292469	-1.02001	-10.4746	-10.767	1.35888	2.85502	2.90274e-08	HSPA1B	heat shock protein family A (Hsp70) member 1B
ENSG00000116191	RALGPS2	-0.0902643	0.332686	0.151131	-0.271819	-0.934322	-1.08545	-0.69326	6.5716	4.02376e-06	RALGPS2	Ral GEF with PH domain and SH3 binding motif 2
ENSG00000120334	CENPL	-0.814373	0.33267	-0.816716	-1.96376	-0.590729	0.225988	-1.62868	3.63894	4.66815e-12	CENPL	centromere protein L
ENSG00000168067	MAP4K2	0.129333	0.332583	-0.140211	-0.34346	0.194565	0.334775	1.16195	3.88622	1.07701e-06	MAP4K2	mitogen-activated protein kinase kinase kinase kinase 2
ENSG00000120868	APAF1	-0.819787	0.33241	-0.807315	-1.95951	1.00175	1.80907	-1.419	4.12023	4.27634e-11	APAF1	apoptotic peptidase activating factor 1
ENSG00000257949	TEN1	0.75656	0.332345	0.475872	0.900087	-0.300392	-0.776265	0.713943	3.49121	5.74118e-07	TEN1	TEN1 subunit of CST complex
ENSG00000213585	VDAC1	-0.196546	0.332177	-0.0469089	-0.575631	-0.21734	-0.170431	-0.416567	7.95287	1.50239e-07	VDAC1	voltage dependent anion channel 1
ENSG00000108423	TUBD1	0.156497	0.332015	-0.751822	-0.92734	-0.746047	0.00577532	-0.788901	2.06777	7.02393e-05	TUBD1	tubulin delta 1
ENSG00000181649	PHLDA2	0.527983	0.331912	0.090917	0.286988	2.15507	2.06416	0.902393	4.58608	1.98135e-08	PHLDA2	pleckstrin homology like domain family A member 2
ENSG00000161654	LSM12	-0.450466	0.331833	-0.302019	-1.08432	0.198145	0.500164	-0.455027	5.23014	6.5052e-07	LSM12	LSM12 homolog
ENSG00000125741	OPA3	0.0416646	0.331798	-0.0783189	-0.368452	0.11337	0.191688	0.362528	4.79973	4.80453e-06	OPA3	outer mitochondrial membrane lipid metabolism regulator OPA3
ENSG00000092140	G2E3	-0.631099	0.331738	-0.980236	-1.94307	-0.87821	0.102026	-2.07838	4.44703	2.95064e-10	G2E3	G2/M-phase specific E3 ubiquitin protein ligase
ENSG00000129473	BCL2L2	0.506788	0.331638	0.593031	0.768181	0.686064	0.0930326	0.767264	5.56035	1.36168e-05	BCL2L2	BCL2 like 2
ENSG00000110514	MADD	-0.12271	0.331565	0.0673311	-0.386944	-0.00142205	-0.0687532	0.0123545	5.28826	0.00090459	MADD	MAP kinase activating death domain
ENSG00000120129	DUSP1	-1.24702	0.331445	1.01906	-0.55941	0.156253	-0.862803	0.734427	7.79572	0.000276139	DUSP1	dual specificity phosphatase 1
ENSG00000269343	ZNF587B	-0.520922	0.331257	-0.66893	-1.52111	1.13585	1.80478	-1.20808	1.45708	9.7782e-10	ZNF587B	zinc finger protein 587B
ENSG00000122966	CIT	-0.811822	0.33047	-1.35762	-2.49991	-2.44247	-1.08485	-3.3857	4.98297	2.11375e-11	CIT	citron rho-interacting serine/threonine kinase
ENSG00000243742	RPLP0P2	0.781532	0.330402	0.466137	0.917266	0.989575	0.523439	2.21024	0.715154	2.86982e-06	RPLP0P2	ribosomal protein lateral stalk subunit P0 pseudogene 2
ENSG00000109084	TMEM97	-0.421165	0.330247	-0.493149	-1.24456	-1.17327	-0.680121	-1.56839	3.44555	9.88577e-09	TMEM97	transmembrane protein 97
ENSG00000178719	GRINA	0.991642	0.32977	0.415733	1.0776	0.409275	-0.00645765	1.70171	7.74083	6.16721e-10	GRINA	glutamate ionotropic receptor NMDA type subunit associated protein 1
ENSG00000186834	HEXIM1	0.644628	0.329444	-0.0303934	0.284791	0.45927	0.489664	0.838112	5.65782	1.61421e-07	HEXIM1	HEXIM P-TEFb complex subunit 1
ENSG00000271361	NA	-0.952903	0.329355	0.424387	-0.857871	-2.68114	-3.10552	0.225329	-1.69973	2.35521e-05	NA	NA
ENSG00000166341	DCHS1	-0.697892	0.329315	-0.250245	-1.27745	0.472257	0.722502	-0.777638	6.34816	3.85935e-10	DCHS1	dachsous cadherin-related 1
ENSG00000030110	BAK1	0.105757	0.32898	-0.167244	-0.390467	0.0610643	0.228309	0.280312	4.75504	0.00270224	BAK1	BCL2 antagonist/killer 1
ENSG00000225210	DUXAP9	0.488569	0.328906	0.285935	0.445598	0.572459	0.286524	-0.857369	0.382375	0.000682243	DUXAP9	double homeobox A pseudogene 9
ENSG00000143882	ATP6V1C2	0.865573	0.328849	0.180346	0.717071	1.02828	0.847937	-3.96499	-2.99195	2.71006e-08	ATP6V1C2	ATPase H+ transporting V1 subunit C2
ENSG00000134575	ACP2	0.588383	0.328413	-0.0745432	0.185427	0.604333	0.678876	0.755332	5.49829	1.28672e-07	ACP2	acid phosphatase 2, lysosomal
ENSG00000140859	KIFC3	-0.180215	0.328408	-0.447093	-0.955716	0.384087	0.83118	0.0473976	5.90992	4.71365e-09	KIFC3	kinesin family member C3
ENSG00000129535	NRL	0.734721	0.328396	0.25617	0.662495	-0.843383	-1.09955	-0.0917579	-0.250171	0.00213908	NRL	neural retina leucine zipper
ENSG00000206491	PRR3	-0.388583	0.328157	-0.269098	-0.985838	0.881425	1.15052	-0.0578795	2.25769	1.37643e-08	PRR3	proline rich 3
ENSG00000115875	SRSF7	-0.490178	0.328133	-0.914983	-1.73329	-0.960009	-0.0450263	-1.10211	6.13872	1.09798e-09	SRSF7	serine and arginine rich splicing factor 7
ENSG00000205659	LIN52	-0.233169	0.327614	-0.266563	-0.827346	-0.114209	0.152354	-0.970834	3.30287	7.17109e-08	LIN52	lin-52 DREAM MuvB core complex component
ENSG00000076067	RBMS2	0.664816	0.327443	0.380608	0.717981	0.904864	0.524257	-0.495965	6.03485	1.08829e-10	RBMS2	RNA binding motif single stranded interacting protein 2
ENSG00000135821	GLUL	0.0992607	0.326612	-0.579019	-0.80637	-1.68619	-1.10717	-0.978405	7.28398	2.20635e-11	GLUL	glutamate-ammonia ligase
ENSG00000225131	PSME2P2	0.910099	0.326465	0.620589	1.20422	1.27534	0.65475	0.908647	0.257533	4.72016e-05	PSME2P2	proteasome activator subunit 2 pseudogene 2
ENSG00000122862	SRGN	3.49222	0.326436	0.023543	3.18933	0.479135	0.455592	2.02715	4.06224	6.33451e-09	SRGN	serglycin
ENSG00000171793	CTPS1	-0.780999	0.326272	-1.18387	-2.29114	-0.0380238	1.14584	-0.793125	5.80469	1.41918e-12	CTPS1	CTP synthase 1
ENSG00000174599	TRAM1L1	0.341407	0.326155	-0.259235	-0.243983	-0.803611	-0.544376	-1.20664	0.970799	0.000975805	TRAM1L1	translocation associated membrane protein 1 like 1
ENSG00000144591	GMPPA	0.41599	0.326057	-0.277701	-0.187768	-0.656702	-0.379001	0.119198	5.6423	4.36557e-05	GMPPA	GDP-mannose pyrophosphorylase A
ENSG00000173638	SLC19A1	-0.872853	0.325682	-1.53974	-2.73828	0.0223549	1.5621	-0.518057	3.06802	6.97622e-09	SLC19A1	solute carrier family 19 member 1
ENSG00000204308	RNF5	0.198043	0.325638	-0.0965864	-0.224182	-1.30671	-1.21013	-0.0137102	4.89066	1.37857e-08	RNF5	ring finger protein 5
ENSG00000148429	USP6NL	-0.0305138	0.325472	-0.244129	-0.600114	0.0633823	0.307511	-0.550151	4.16228	1.8058e-08	USP6NL	USP6 N-terminal like
ENSG00000204371	EHMT2	1.446	0.325397	0.127688	1.24829	2.25749	2.1298	0.294418	2.6313	2.9654e-06	EHMT2	euchromatic histone lysine methyltransferase 2
ENSG00000133961	NUMB	0.54501	0.325106	-0.013687	0.206217	0.957915	0.971602	0.430528	6.26862	8.58113e-09	NUMB	NUMB endocytic adaptor protein
ENSG00000285794	NA	-0.475803	0.324934	-0.415185	-1.21592	-0.00759815	0.407587	0.593403	1.2817	0.00130807	NA	NA
ENSG00000156265	MAP3K7CL	1.21544	0.324844	0.395886	1.28648	-0.0367923	-0.432678	0.783525	5.45941	1.06913e-08	MAP3K7CL	MAP3K7 C-terminal like
ENSG00000198856	OSTC	0.477221	0.324381	-0.00489138	0.147949	-0.424499	-0.419607	-0.0443856	7.35524	4.61126e-05	OSTC	oligosaccharyltransferase complex non-catalytic subunit
ENSG00000171174	RBKS	1.2583	0.324276	0.497781	1.43181	0.379188	-0.118593	2.02426	1.15566	8.65445e-08	RBKS	ribokinase
ENSG00000170545	SMAGP	0.271689	0.324066	-0.451576	-0.503952	-0.843775	-0.392199	-0.951117	4.41452	1.08842e-06	SMAGP	small cell adhesion glycoprotein
ENSG00000168116	KIAA1586	0.0311968	0.323928	-0.38669	-0.679421	0.144689	0.531379	-0.667104	3.36625	1.72911e-07	KIAA1586	KIAA1586
ENSG00000204516	MICB	0.620904	0.323661	-0.364625	-0.0673822	0.869379	1.234	0.392085	2.3018	0.000328485	MICB	MHC class I polypeptide-related sequence B
ENSG00000149485	FADS1	-0.284959	0.323434	-0.0258164	-0.63421	0.520515	0.546331	-0.170546	6.46139	2.80062e-07	FADS1	fatty acid desaturase 1
ENSG00000182326	C1S	1.20527	0.323342	-0.907263	-0.0253306	1.15416	2.06142	1.49195	7.205	3.97523e-05	C1S	complement C1s
ENSG00000123810	B9D2	0.364292	0.323266	-0.147511	-0.106485	-1.36486	-1.21735	-0.4429	2.17284	1.9408e-05	B9D2	B9 domain containing 2
ENSG00000165813	CCDC186	-0.338333	0.32316	0.23481	-0.426682	1.7116	1.47679	0.291231	4.08808	1.67007e-09	CCDC186	coiled-coil domain containing 186
ENSG00000116977	LGALS8	0.481613	0.323094	0.076416	0.234936	0.0132345	-0.0631815	-0.445237	5.62628	8.4823e-08	LGALS8	galectin 8
ENSG00000146267	FAXC	-1.1923	0.323068	-0.575615	-2.09098	1.35181	1.92743	-0.525834	-0.888887	1.10292e-06	FAXC	failed axon connections homolog, metaxin like GST domain containing
ENSG00000057252	SOAT1	-0.641316	0.322486	-0.0637056	-1.02751	0.649444	0.71315	-0.489306	6.20551	1.68674e-11	SOAT1	sterol O-acyltransferase 1
ENSG00000156384	SFR1	-0.462607	0.322465	-0.836627	-1.6217	-0.324679	0.511948	-0.464652	2.11314	6.99409e-08	SFR1	SWI5 dependent homologous recombination repair protein 1
ENSG00000180233	ZNRF2	-0.259254	0.322363	-0.184669	-0.766286	-1.32695	-1.14228	0.0290974	2.71601	3.57265e-09	ZNRF2	zinc and ring finger 2
ENSG00000181789	COPG1	0.148284	0.322356	-0.0927251	-0.266797	-0.109213	-0.0164883	-0.00156242	7.91488	0.00105064	COPG1	COPI coat complex subunit gamma 1
ENSG00000146648	EGFR	0.364024	0.322132	-0.0847961	-0.0429032	1.39789	1.48269	0.507411	7.67145	3.55576e-09	EGFR	epidermal growth factor receptor
ENSG00000185043	CIB1	0.395795	0.321977	-0.0196457	0.054172	-0.874715	-0.855069	-0.0275964	5.97754	6.09115e-08	CIB1	calcium and integrin binding 1
ENSG00000257790	EIF4A1P4	-0.450805	0.321561	-0.621898	-1.39426	-0.270293	0.351606	0.159559	1.03699	0.00382261	EIF4A1P4	eukaryotic translation initiation factor 4A1 pseudogene 4
ENSG00000176845	METRNL	-0.113791	0.32147	0.23506	-0.200201	-2.5209	-2.75596	0.538232	5.63794	2.19827e-12	METRNL	meteorin like, glial cell differentiation regulator
ENSG00000148200	NR6A1	0.855418	0.321448	-0.534628	-0.000658871	1.38957	1.9242	1.66345	-1.96822	0.00640177	NR6A1	nuclear receptor subfamily 6 group A member 1
ENSG00000104356	POP1	-0.619861	0.321391	-0.67008	-1.61133	-0.328821	0.341259	-1.1775	3.71456	1.00746e-09	POP1	POP1 homolog, ribonuclease P/MRP subunit
ENSG00000101307	SIRPB1	-0.0219428	0.320903	0.77011	0.427264	-4.96402	-5.73413	0.17754	-0.56068	4.84955e-07	SIRPB1	signal regulatory protein beta 1
ENSG00000100883	SRP54	0.11742	0.320725	-0.146776	-0.350081	0.604181	0.750958	0.13636	6.06763	4.74116e-10	SRP54	signal recognition particle 54
ENSG00000050438	SLC4A8	-0.734857	0.320618	-1.00778	-2.06326	-0.0281552	0.979628	-1.29195	3.54186	2.38708e-11	SLC4A8	solute carrier family 4 member 8
ENSG00000170745	KCNS3	0.0626231	0.320605	-0.465459	-0.723442	-3.70773	-3.24227	-1.34165	3.22394	2.62535e-12	KCNS3	potassium voltage-gated channel modifier subfamily S member 3
ENSG00000069493	CLEC2D	0.344759	0.320598	-0.0111078	0.0130534	1.36509	1.3762	1.03116	0.584676	0.00226375	CLEC2D	C-type lectin domain family 2 member D
ENSG00000168917	SLC35G2	0.603806	0.320598	0.206289	0.489497	0.703399	0.497109	0.139084	4.0407	2.80509e-08	SLC35G2	solute carrier family 35 member G2
ENSG00000125772	GPCPD1	-0.350017	0.320409	-0.252969	-0.923395	1.01449	1.26746	0.160879	3.68427	9.52247e-09	GPCPD1	glycerophosphocholine phosphodiesterase 1
ENSG00000168491	CCDC110	-1.03701	0.320394	0.234397	-1.12301	2.78235	2.54795	-0.444673	-2.53782	7.36497e-07	CCDC110	coiled-coil domain containing 110
ENSG00000050130	JKAMP	0.311439	0.320368	-0.1075	-0.116429	0.910764	1.01826	0.285644	5.44181	3.42429e-08	JKAMP	JNK1/MAPK8 associated membrane protein
ENSG00000185716	MOSMO	0.121314	0.320321	0.0948573	-0.10415	0.769975	0.675117	-1.12351	3.76423	3.48905e-09	MOSMO	modulator of smoothened
ENSG00000150961	SEC24D	-0.0387092	0.32025	0.102989	-0.255971	-0.266528	-0.369517	-0.883717	7.47019	2.4296e-06	SEC24D	SEC24 homolog D, COPII coat complex component
ENSG00000171161	ZNF672	-0.174007	0.319997	-0.286983	-0.780987	-0.767834	-0.480851	0.257302	4.28347	1.54688e-07	ZNF672	zinc finger protein 672
ENSG00000179094	PER1	-0.479633	0.319702	0.0613253	-0.73801	0.838328	0.777003	0.846171	3.39348	0.000136928	PER1	period circadian regulator 1
ENSG00000266066	POLRMTP1	-0.303942	0.319489	-0.162527	-0.785959	1.22139	1.38392	0.757692	-0.488959	0.000978645	POLRMTP1	RNA polymerase mitochondrial pseudogene 1
ENSG00000103121	CMC2	-0.401045	0.319336	-0.782105	-1.50249	-0.9294	-0.147295	-0.484257	4.74384	2.05256e-09	CMC2	C-X9-C motif containing 2
ENSG00000130045	NXNL2	0.129234	0.319238	0.686037	0.496033	0.253986	-0.432051	1.62796	-0.37774	0.000311944	NXNL2	nucleoredoxin like 2
ENSG00000197302	KRBOX5	0.470254	0.319108	-0.00928376	0.141862	0.604319	0.613603	-0.313669	3.16635	4.36466e-07	KRBOX5	KRAB box domain containing 5
ENSG00000189308	LIN54	-0.983007	0.318988	-0.714937	-2.01693	0.02266	0.737597	-1.30026	4.09616	2.6657e-11	LIN54	lin-54 DREAM MuvB core complex component
ENSG00000143761	ARF1	0.197639	0.318912	-0.138966	-0.260239	-0.385352	-0.246385	0.0603304	8.79192	8.65795e-05	ARF1	ADP ribosylation factor 1
ENSG00000163659	TIPARP	0.825102	0.318899	-0.143538	0.362665	-1.05617	-0.91263	-0.721964	6.57253	1.28681e-07	TIPARP	TCDD inducible poly(ADP-ribose) polymerase
ENSG00000111424	VDR	1.4825	0.318807	0.179068	1.34276	-2.17925	-2.35832	0.29201	5.13985	1.28685e-12	VDR	vitamin D receptor
ENSG00000146592	CREB5	-1.10977	0.31866	1.08667	-0.34176	1.86458	0.777914	-1.85352	0.897376	2.88277e-12	CREB5	cAMP responsive element binding protein 5
ENSG00000221878	PSG7	1.42111	0.318512	0.276374	1.37897	-0.429965	-0.706339	3.42675	-0.959003	2.64236e-06	PSG7	pregnancy specific beta-1-glycoprotein 7
ENSG00000125633	CCDC93	0.342691	0.318394	0.00852124	0.032819	-0.0307729	-0.0392941	0.104972	5.08073	0.00534589	CCDC93	coiled-coil domain containing 93
ENSG00000065665	SEC61A2	-0.140726	0.31824	-0.114199	-0.573165	1.93349	2.04769	1.27258	2.47607	2.01392e-07	SEC61A2	SEC61 translocon subunit alpha 2
ENSG00000143633	C1orf131	-0.200424	0.318193	-0.255509	-0.774126	-0.996082	-0.740574	-0.84001	2.80407	1.41762e-06	C1orf131	chromosome 1 open reading frame 131
ENSG00000212866	HSPA1B	-0.910911	0.31762	0.412651	-0.81588	2.97217	2.55951	1.40454	3.8313	9.29665e-05	HSPA1B	heat shock protein family A (Hsp70) member 1B
ENSG00000262795	IFNGR2	0.408576	0.317251	0.0446723	0.135998	0.405135	0.360463	0.421537	5.41665	0.000560035	IFNGR2	interferon gamma receptor 2
ENSG00000073921	PICALM	-0.351296	0.317056	-0.0432562	-0.711608	-0.0991043	-0.0558481	-0.860825	8.131	4.9526e-09	PICALM	phosphatidylinositol binding clathrin assembly protein
ENSG00000154582	ELOC	0.0781076	0.316911	-0.121719	-0.360523	0.0535519	0.175271	0.288302	6.15813	1.60601e-05	ELOC	elongin C
ENSG00000158480	SPATA2	0.541669	0.316449	-0.104353	0.120867	-0.0404316	0.0639216	0.270094	3.1934	0.000553805	SPATA2	spermatogenesis associated 2
ENSG00000107443	CCNJ	-0.273612	0.31633	-0.565301	-1.15524	1.06433	1.62963	-1.34472	1.99445	7.47481e-11	CCNJ	cyclin J
ENSG00000160570	DEDD2	0.870503	0.316259	0.359892	0.914136	0.541138	0.181246	1.43661	4.07937	3.6713e-09	DEDD2	death effector domain containing 2
ENSG00000170442	KRT86	-0.595498	0.315742	-0.319088	-1.23033	-0.822757	-0.503669	3.3841	-2.59502	1.97075e-05	KRT86	keratin 86
ENSG00000105829	BET1	0.555376	0.315611	0.104751	0.344515	0.123948	0.0191967	0.644726	4.53005	5.70297e-05	BET1	Bet1 golgi vesicular membrane trafficking protein
ENSG00000259781	NA	-0.617164	0.315479	-1.22928	-2.16193	-1.67721	-0.447925	-2.9289	3.41354	1.92725e-09	NA	NA
ENSG00000105438	KDELR1	0.449916	0.315466	0.0723462	0.206796	-0.0808042	-0.15315	0.125648	7.75422	0.000249295	KDELR1	KDEL endoplasmic reticulum protein retention receptor 1
ENSG00000105778	AVL9	-0.157352	0.315441	0.253052	-0.219741	0.760176	0.507124	-0.463911	4.77414	2.62077e-09	AVL9	AVL9 cell migration associated
ENSG00000183137	CEP57L1	-0.752193	0.315414	-0.43271	-1.50032	-0.245595	0.187115	-1.00264	3.7388	1.00795e-07	CEP57L1	centrosomal protein 57 like 1
ENSG00000106034	CPED1	0.69586	0.315347	0.777363	1.15788	1.91663	1.13927	-0.21388	6.89545	2.70002e-12	CPED1	cadherin like and PC-esterase domain containing 1
ENSG00000083223	TUT7	0.676902	0.315278	0.105435	0.467059	0.283555	0.17812	0.207031	4.88158	1.28796e-06	TUT7	terminal uridylyl transferase 7
ENSG00000226360	RPL10AP6	0.293172	0.315086	0.909511	0.887597	-0.209199	-1.11871	-2.77623	-2.55327	0.00386185	RPL10AP6	ribosomal protein L10a pseudogene 6
ENSG00000165816	VWA2	-0.484536	0.315076	0.772072	-0.0275396	3.07802	2.30595	3.53745	-1.75445	2.83753e-05	VWA2	von Willebrand factor A domain containing 2
ENSG00000137821	LRRC49	0.5969	0.315057	-0.318342	-0.0364993	-0.263227	0.0551157	-0.435333	3.13999	7.37903e-05	LRRC49	leucine rich repeat containing 49
ENSG00000070601	FRMPD1	1.56326	0.315052	0.327802	1.57601	-2.08326	-2.41106	1.53565	-1.5483	3.96146e-07	FRMPD1	FERM and PDZ domain containing 1
ENSG00000143384	MCL1	0.336154	0.31491	-0.00312983	0.0181142	0.332444	0.335574	-0.163092	8.08536	6.75839e-07	MCL1	MCL1 apoptosis regulator, BCL2 family member
ENSG00000183196	CHST6	-1.12841	0.31476	-0.799441	-2.24261	0.248537	1.04798	-0.731875	-0.771312	9.6412e-06	CHST6	carbohydrate sulfotransferase 6
ENSG00000076944	STXBP2	1.61995	0.314608	1.02972	2.33507	1.07528	0.0455561	2.48697	2.41403	4.94134e-09	STXBP2	syntaxin binding protein 2
ENSG00000124370	MCEE	0.460768	0.314168	0.260833	0.407433	0.331935	0.0711026	0.765096	2.43715	0.000268874	MCEE	methylmalonyl-CoA epimerase
ENSG00000169118	CSNK1G1	-0.493905	0.314077	-0.0758959	-0.883878	0.585324	0.661219	-0.294096	4.55279	3.42296e-07	CSNK1G1	casein kinase 1 gamma 1
ENSG00000086598	TMED2	0.142348	0.313966	0.0279738	-0.143644	-0.229025	-0.256999	-0.229293	8.58745	0.000395194	TMED2	transmembrane p24 trafficking protein 2
ENSG00000233841	HLA-C	0.431602	0.313733	-0.354245	-0.236375	2.85732	3.21156	2.17544	7.95564	2.96879e-09	HLA-C	major histocompatibility complex, class I, C
ENSG00000133466	C1QTNF6	-0.262069	0.313608	-0.787684	-1.36336	0.299732	1.08742	-1.6859	2.63112	5.53655e-11	C1QTNF6	C1q and TNF related 6
ENSG00000109756	RAPGEF2	0.247236	0.313554	0.366082	0.299765	1.52819	1.16211	0.0590594	5.52783	1.98363e-10	RAPGEF2	Rap guanine nucleotide exchange factor 2
ENSG00000108861	DUSP3	-0.146924	0.31355	-0.36971	-0.830184	0.196426	0.566136	0.00435991	6.55122	2.38172e-09	DUSP3	dual specificity phosphatase 3
ENSG00000070476	ZXDC	-0.291955	0.313448	-0.208231	-0.813634	0.181679	0.38991	-0.117711	3.41872	1.36434e-05	ZXDC	ZXD family zinc finger C
ENSG00000168282	MGAT2	-0.134419	0.313424	-0.159851	-0.607694	-0.14755	0.0123005	-0.432297	6.51135	6.97772e-08	MGAT2	alpha-1,6-mannosyl-glycoprotein 2-beta-N-acetylglucosaminyltransferase
ENSG00000125434	SLC25A35	-0.0326678	0.313223	-0.811179	-1.15707	0.614734	1.42591	0.898083	0.859475	0.00032376	SLC25A35	solute carrier family 25 member 35
ENSG00000121931	LRIF1	0.579009	0.313181	0.133463	0.399292	0.562234	0.428771	0.370062	3.90321	7.45179e-06	LRIF1	ligand dependent nuclear receptor interacting factor 1
ENSG00000137767	SQOR	2.50643	0.312971	0.214809	2.40826	0.420761	0.205952	2.90094	5.89629	5.16039e-12	SQOR	sulfide quinone oxidoreductase
ENSG00000170222	ADPRM	0.148533	0.312843	0.66667	0.502359	0.39594	-0.27073	0.585252	2.44446	3.86823e-06	ADPRM	ADP-ribose/CDP-alcohol diphosphatase, manganese dependent
ENSG00000165801	ARHGEF40	0.34842	0.31281	-0.0785133	-0.0429036	-0.42403	-0.345517	0.492525	6.81487	7.26094e-09	ARHGEF40	Rho guanine nucleotide exchange factor 40
ENSG00000179348	GATA2	-1.3538	0.31269	-0.294717	-1.96121	0.252623	0.54734	0.369967	3.28894	3.95357e-07	GATA2	GATA binding protein 2
ENSG00000181031	RPH3AL	-0.527106	0.312569	0.281209	-0.558466	-1.43881	-1.72001	0.304924	0.511816	0.000227594	RPH3AL	rabphilin 3A like (without C2 domains)
ENSG00000242338	NA	-0.504029	0.312497	-0.667076	-1.4836	2.72416	3.39124	-0.1154	-1.66206	3.32045e-05	NA	NA
ENSG00000168758	SEMA4C	-0.064464	0.312346	-0.253949	-0.630759	0.674492	0.928441	-0.0510377	4.03888	5.47305e-09	SEMA4C	semaphorin 4C
ENSG00000150527	MIA2	0.392653	0.311595	0.0645372	0.145596	0.163569	0.0990322	0.21421	4.04276	0.00507371	MIA2	MIA SH3 domain ER export factor 2
ENSG00000028116	VRK2	-0.203808	0.311466	0.0504666	-0.464808	0.402331	0.351864	-0.335985	4.77746	6.65356e-08	VRK2	VRK serine/threonine kinase 2
ENSG00000095209	TMEM38B	-0.691693	0.311314	-0.307455	-1.31046	0.67801	0.985464	-0.0400962	3.46754	3.02156e-09	TMEM38B	transmembrane protein 38B
ENSG00000217929	NA	-0.507857	0.311112	-1.26833	-2.0873	1.42434	2.69267	0.0216798	-1.87161	0.00143991	NA	NA
ENSG00000159202	UBE2Z	0.139686	0.311086	0.0256623	-0.145738	0.102837	0.077175	0.0638459	7.25915	0.000429489	UBE2Z	ubiquitin conjugating enzyme E2 Z
ENSG00000118518	RNF146	0.38896	0.310568	0.204952	0.283344	0.0924857	-0.112466	0.209799	4.62246	0.000567865	RNF146	ring finger protein 146
ENSG00000162819	BROX	-0.275276	0.310029	-0.160836	-0.746141	-0.0128255	0.148011	-0.0834444	5.73529	0.000517656	BROX	BRO1 domain and CAAX motif containing
ENSG00000262102	DSEL	0.0688778	0.309917	-0.0775858	-0.318625	-0.482611	-0.405026	1.05296	4.52588	0.000769342	DSEL	dermatan sulfate epimerase like
ENSG00000105939	ZC3HAV1	0.193362	0.309829	0.0492609	-0.067206	0.291422	0.242161	-0.383934	5.81622	2.55046e-06	ZC3HAV1	zinc finger CCCH-type containing, antiviral 1
ENSG00000104415	CCN4	0.36711	0.309627	-0.363894	-0.306411	3.26906	3.63296	2.37242	5.36345	7.38956e-10	CCN4	cellular communication network factor 4
ENSG00000067221	STOML1	0.514519	0.309621	0.203368	0.408267	0.705952	0.502584	1.70697	4.54038	1.20582e-09	STOML1	stomatin like 1
ENSG00000081870	HSPB11	-0.370209	0.309339	-0.279722	-0.95927	0.00307308	0.282795	-0.391744	4.136	5.33745e-07	HSPB11	heat shock protein family B (small) member 11
ENSG00000169045	HNRNPH1	-0.699459	0.309161	-1.49637	-2.50499	0.299742	1.79612	-1.6424	6.61117	5.92247e-09	HNRNPH1	heterogeneous nuclear ribonucleoprotein H1
ENSG00000262664	OVCA2	0.489704	0.309141	-0.217702	-0.0371395	-0.463061	-0.245359	0.460477	5.08536	1.38622e-05	OVCA2	OVCA2 serine hydrolase domain containing
ENSG00000197557	TTC30A	0.538825	0.309042	-0.194287	0.0354959	-0.576906	-0.382619	0.081094	3.12668	5.71504e-05	TTC30A	tetratricopeptide repeat domain 30A
ENSG00000160050	CCDC28B	0.460539	0.308967	-0.265946	-0.114374	0.43815	0.704096	0.87998	2.43166	0.00171608	CCDC28B	coiled-coil domain containing 28B
ENSG00000117500	TMED5	0.186544	0.308613	0.117446	-0.00462319	1.09166	0.974211	0.174585	6.45218	3.87253e-09	TMED5	transmembrane p24 trafficking protein 5
ENSG00000116885	OSCP1	1.19556	0.308594	0.143086	1.03006	-0.580254	-0.72334	0.630702	2.07975	3.46113e-07	OSCP1	organic solute carrier partner 1
ENSG00000173077	DELEC1	0.792104	0.308365	-0.0513478	0.432391	-1.59897	-1.54762	1.1864	-0.47461	3.98101e-07	DELEC1	deleted in esophageal cancer 1
ENSG00000224976	PARP4P2	0.770402	0.308336	0.382861	0.844927	1.97162	1.58876	0.391309	-1.47632	0.00106793	PARP4P2	poly(ADP-ribose) polymerase family member 4 pseudogene 2
ENSG00000081181	ARG2	-0.389029	0.307667	0.187506	-0.50919	-2.51652	-2.70403	-2.53961	1.77798	1.02349e-08	ARG2	arginase 2
ENSG00000258366	RTEL1	-0.858184	0.307329	-0.621767	-1.78728	-0.479446	0.142321	-0.260438	3.97185	3.91488e-10	RTEL1	regulator of telomere elongation helicase 1
ENSG00000142166	IFNAR1	0.573182	0.307309	0.138125	0.403998	-0.133235	-0.27136	0.240774	6.95616	6.84146e-06	IFNAR1	interferon alpha and beta receptor subunit 1
ENSG00000135828	RNASEL	0.902004	0.307225	0.12243	0.717209	-0.742169	-0.864599	0.322505	2.85803	5.09924e-07	RNASEL	ribonuclease L
ENSG00000137207	YIPF3	1.00758	0.306675	0.385067	1.08598	0.168745	-0.216321	0.754066	7.32083	4.30089e-10	YIPF3	Yip1 domain family member 3
ENSG00000130921	MTRFR	-0.262736	0.306601	0.05786	-0.511476	0.160127	0.102267	0.524364	3.37454	0.000845524	MTRFR	mitochondrial translation release factor in rescue
ENSG00000275740	RBM27	-1.61298	0.30657	-0.252856	-2.1724	1.67945	1.9323	-0.178737	1.54517	0.000147903	RBM27	RNA binding motif protein 27
ENSG00000213020	ZNF611	-0.152429	0.306234	-0.140959	-0.599621	0.824192	0.965151	-0.937145	2.40492	1.02349e-08	ZNF611	zinc finger protein 611
ENSG00000187147	RNF220	0.0650813	0.306229	-0.443419	-0.684566	-0.646716	-0.203297	-0.164641	5.4795	2.4377e-08	RNF220	ring finger protein 220
ENSG00000136527	TRA2B	-0.759576	0.306005	-0.687893	-1.75347	-0.329232	0.358662	-1.15262	6.36366	6.09315e-13	TRA2B	transformer 2 beta homolog
ENSG00000118785	SPP1	2.69655	0.306004	-1.12476	1.26579	-5.08146	-3.9567	0.816207	0.164843	4.03103e-09	SPP1	secreted phosphoprotein 1
ENSG00000144810	COL8A1	1.37743	0.305775	0.379084	1.45074	-1.26454	-1.64362	0.340464	7.9895	8.31857e-07	COL8A1	collagen type VIII alpha 1 chain
ENSG00000275903	PSMB3	0.859213	0.305616	0.274094	0.827691	0.0570618	-0.217032	1.87293	4.43923	0.00383289	PSMB3	proteasome 20S subunit beta 3
ENSG00000066136	NFYC	-0.199689	0.305425	-0.225955	-0.731069	-0.0276906	0.198264	-0.0331385	4.50862	9.40746e-06	NFYC	nuclear transcription factor Y subunit gamma
ENSG00000168806	LCMT2	0.127658	0.305376	-0.357478	-0.535196	-0.631542	-0.274065	-0.620008	3.31783	6.98816e-05	LCMT2	leucine carboxyl methyltransferase 2
ENSG00000099203	TMED1	0.428911	0.305138	0.0401984	0.163972	0.32513	0.284932	0.955663	5.06231	1.55786e-06	TMED1	transmembrane p24 trafficking protein 1
ENSG00000256667	NA	-0.869958	0.304813	0.785045	-0.389726	2.80502	2.01997	-0.751598	-1.62264	0.000181677	NA	NA
ENSG00000109618	SEPSECS	-0.0401825	0.304753	0.0559373	-0.288998	0.438709	0.382772	-0.0664215	2.17887	0.00804111	SEPSECS	Sep (O-phosphoserine) tRNA:Sec (selenocysteine) tRNA synthase
ENSG00000160613	PCSK7	-0.331061	0.303449	-0.105704	-0.740214	0.857593	0.963297	0.45049	5.82967	3.05077e-08	PCSK7	proprotein convertase subtilisin/kexin type 7
ENSG00000086991	NOX4	1.24874	0.303364	-1.30211	-0.356735	-1.57907	-0.276954	-2.61044	1.78748	3.56296e-09	NOX4	NADPH oxidase 4
ENSG00000197451	HNRNPAB	-0.567219	0.303157	-0.785047	-1.65542	-1.0727	-0.287657	-1.25503	7.36134	1.91142e-10	HNRNPAB	heterogeneous nuclear ribonucleoprotein A/B
ENSG00000168610	STAT3	0.778215	0.303142	0.0184737	0.493546	0.664096	0.645622	0.579513	6.92031	2.70763e-09	STAT3	signal transducer and activator of transcription 3
ENSG00000112245	PTP4A1	-0.287028	0.302811	-0.269987	-0.859827	1.14118	1.41117	-0.598227	5.82598	1.10525e-09	PTP4A1	protein tyrosine phosphatase 4A1
ENSG00000102763	VWA8	0.175223	0.302707	0.50724	0.379757	0.149914	-0.357327	-0.40507	4.63772	1.09201e-05	VWA8	von Willebrand factor A domain containing 8
ENSG00000008735	MAPK8IP2	0.537554	0.302264	0.685461	0.92075	1.51668	0.831219	3.75885	0.403977	1.85143e-06	MAPK8IP2	mitogen-activated protein kinase 8 interacting protein 2
ENSG00000165512	ZNF22	-0.887062	0.302185	-0.435499	-1.62475	-0.15435	0.281149	-1.80148	3.95887	9.18402e-12	ZNF22	zinc finger protein 22
ENSG00000221914	PPP2R2A	-0.0382919	0.301809	-0.0687744	-0.408875	0.315187	0.383961	0.176699	5.76211	1.86583e-05	PPP2R2A	protein phosphatase 2 regulatory subunit Balpha
ENSG00000206559	ZCWPW2	0.735957	0.301694	0.292121	0.726384	0.595797	0.303676	1.72528	-0.206385	0.00143923	ZCWPW2	zinc finger CW-type and PWWP domain containing 2
ENSG00000136874	STX17	0.215848	0.30148	0.259211	0.173579	0.309929	0.0507178	-0.00841421	4.25844	0.000376185	STX17	syntaxin 17
ENSG00000172057	ORMDL3	1.10168	0.301416	0.368883	1.16915	0.47397	0.105086	1.09206	5.91269	1.28223e-10	ORMDL3	ORMDL sphingolipid biosynthesis regulator 3
ENSG00000144560	VGLL4	0.0670255	0.301352	-0.0125471	-0.246874	0.302322	0.314869	-0.396431	4.63376	0.000166417	VGLL4	vestigial like family member 4
ENSG00000144120	TMEM177	0.0844191	0.301146	-0.715641	-0.932367	-0.3117	0.403941	-0.144085	1.44491	0.000620211	TMEM177	transmembrane protein 177
ENSG00000235194	PPP1R3E	-0.445057	0.301042	-0.246467	-0.992567	-0.349402	-0.102934	0.0523292	1.66432	0.00113814	PPP1R3E	protein phosphatase 1 regulatory subunit 3E
ENSG00000100116	GCAT	-0.155173	0.300891	-0.0724112	-0.528475	-1.39359	-1.32118	-0.401735	3.00117	1.89667e-06	GCAT	glycine C-acetyltransferase
ENSG00000081087	OSTM1	0.586252	0.300638	-0.0575481	0.228065	0.683915	0.741463	0.506316	5.74474	1.53856e-06	OSTM1	osteoclastogenesis associated transmembrane protein 1
ENSG00000171792	RHNO1	-0.377194	0.300543	-0.70278	-1.38052	-0.639375	0.0634053	-0.985634	4.59344	2.21086e-10	RHNO1	RAD9-HUS1-RAD1 interacting nuclear orphan 1
ENSG00000261716	H2BC20P	0.370052	0.300422	0.0165587	0.0861887	1.41193	1.39537	0.673002	2.30327	5.23182e-07	H2BC20P	H2B clustered histone 20, pseudogene
ENSG00000134864	GGACT	-0.249982	0.3001	-0.0387464	-0.588829	-0.443442	-0.404696	0.666295	1.873	5.35871e-06	GGACT	gamma-glutamylamine cyclotransferase
ENSG00000183914	DNAH2	1.66266	0.299587	-0.105252	1.25782	-0.482407	-0.377155	1.76194	-1.6648	6.60065e-05	DNAH2	dynein axonemal heavy chain 2
ENSG00000151474	FRMD4A	-0.320452	0.299429	-0.314746	-0.934627	-0.336623	-0.0218774	-0.994838	5.37021	1.56373e-08	FRMD4A	FERM domain containing 4A
ENSG00000273686	B2M	0.793659	0.299054	-0.566619	-0.0720149	1.68664	2.25326	1.19176	6.09078	2.26738e-08	B2M	beta-2-microglobulin
ENSG00000167173	C15orf39	-0.196343	0.298928	0.013862	-0.481409	-0.660462	-0.674324	0.0670013	4.40607	1.89886e-05	C15orf39	chromosome 15 open reading frame 39
ENSG00000198342	ZNF442	0.446046	0.29892	-0.302936	-0.15581	0.116128	0.419064	1.23251	-0.0542621	0.00952169	ZNF442	zinc finger protein 442
ENSG00000174963	ZIC4	-0.00747403	0.298849	-0.0550849	-0.361408	-5.33879	-5.2837	-0.767192	-2.2755	3.71947e-06	ZIC4	Zic family member 4
ENSG00000108829	LRRC59	-0.54717	0.298845	-0.566932	-1.41295	-0.505687	0.061245	-0.726495	8.26776	1.15127e-08	LRRC59	leucine rich repeat containing 59
ENSG00000176049	JAKMIP2	0.285813	0.298679	0.393303	0.380437	4.34028	3.94698	0.272941	-3.66276	5.20889e-06	JAKMIP2	janus kinase and microtubule interacting protein 2
ENSG00000239382	ALKBH6	0.0591448	0.298657	0.197762	-0.0417494	0.970153	0.772391	1.576	3.38827	9.44686e-08	ALKBH6	alkB homolog 6
ENSG00000214160	ALG3	0.661822	0.298581	-0.241879	0.121362	-0.657171	-0.415292	0.466027	5.07574	4.62635e-06	ALG3	ALG3 alpha-1,3- mannosyltransferase
ENSG00000141934	PLPP2	-1.07407	0.29846	-0.0259228	-1.39846	3.3023	3.32822	0.690136	2.17675	9.39656e-12	PLPP2	phospholipid phosphatase 2
ENSG00000100567	PSMA3	-0.0853617	0.298436	-0.127844	-0.511642	0.186822	0.314666	-0.0896493	5.89615	6.60191e-06	PSMA3	proteasome 20S subunit alpha 3
ENSG00000203786	KPRP	5.99641	0.298252	1.0935	6.79166	-4.65004	-5.74355	1.97819	-1.69524	2.05256e-09	KPRP	keratinocyte proline rich protein
ENSG00000120533	ENY2	-0.0251764	0.298136	-0.0487226	-0.372035	-0.0769711	-0.0282485	-0.229888	5.61065	0.000373131	ENY2	ENY2 transcription and export complex 2 subunit
ENSG00000106948	AKNA	-0.201546	0.298003	0.0444062	-0.455142	0.467137	0.422731	0.523356	3.28799	9.6144e-05	AKNA	AT-hook transcription factor
ENSG00000134253	TRIM45	-0.862743	0.297856	-0.778365	-1.93896	1.88824	2.66661	0.36141	0.0998341	0.000250085	TRIM45	tripartite motif containing 45
ENSG00000159592	GPBP1L1	0.0629138	0.297745	-0.0843757	-0.319207	0.404288	0.488664	-0.210848	5.49164	4.42945e-05	GPBP1L1	GC-rich promoter binding protein 1 like 1
ENSG00000105146	AURKC	0.0872643	0.297411	1.02089	0.810741	2.29095	1.27006	1.98393	-1.82296	0.000530253	AURKC	aurora kinase C
ENSG00000261582	NA	0.491373	0.29732	2.71773	2.91178	3.66665	0.948925	1.85409	-3.16653	0.000206732	NA	NA
ENSG00000255112	CHMP1B	-0.332909	0.297314	0.223726	-0.406497	0.768317	0.544592	0.291915	5.75144	2.65863e-05	CHMP1B	charged multivesicular body protein 1B
ENSG00000125843	AP5S1	0.411123	0.296837	-0.0653353	0.0489505	-0.48339	-0.418055	0.554805	4.30019	4.22311e-06	AP5S1	adaptor related protein complex 5 subunit sigma 1
ENSG00000227671	NA	-0.196955	0.296764	-0.45729	-0.95101	1.92058	2.37787	-1.18997	0.62335	6.50535e-05	NA	NA
ENSG00000104885	DOT1L	-0.950548	0.296577	-0.615922	-1.86305	-0.323905	0.292017	-0.887911	4.5789	1.42184e-09	DOT1L	DOT1 like histone lysine methyltransferase
ENSG00000105856	HBP1	0.787885	0.296499	0.40964	0.901026	0.127848	-0.281792	0.593744	6.09179	7.97631e-10	HBP1	HMG-box transcription factor 1
ENSG00000188342	GTF2F2	0.2023	0.296437	-0.438545	-0.532682	-0.361051	0.0774944	0.0812146	5.17624	1.32055e-06	GTF2F2	general transcription factor IIF subunit 2
ENSG00000124783	SSR1	-0.06654	0.296372	-0.0586161	-0.421528	0.0974296	0.156046	-0.347988	7.93261	3.03721e-08	SSR1	signal sequence receptor subunit 1
ENSG00000224114	RPS14P1	0.0491219	0.296294	-0.320257	-0.567429	-7.16562	-6.84537	1.43892	0.181684	1.99668e-08	RPS14P1	ribosomal protein S14 pseudogene 1
ENSG00000282254	LINC03009	0.00582462	0.296103	0.0284782	-0.2618	1.47496	1.44648	1.19128	0.709851	4.72444e-05	LINC03009	long intergenic non-protein coding RNA 3009
ENSG00000158710	TAGLN2	-0.0837513	0.296099	-0.335814	-0.715664	-0.892814	-0.557	-0.671355	9.13829	4.81802e-08	TAGLN2	transgelin 2
ENSG00000104824	HNRNPL	-0.616816	0.296087	-0.504474	-1.41738	-0.143972	0.360502	-0.674822	7.71353	2.65974e-11	HNRNPL	heterogeneous nuclear ribonucleoprotein L
ENSG00000111647	UHRF1BP1L	-0.28897	0.295902	-0.100923	-0.685795	-0.299956	-0.199033	-0.65459	5.54688	2.09189e-07	UHRF1BP1L	UHRF1 binding protein 1 like
ENSG00000105321	CCDC9	0.0423487	0.295472	0.00344537	-0.249678	-0.0718538	-0.0752991	0.563785	4.69831	0.000126291	CCDC9	coiled-coil domain containing 9
ENSG00000185862	EVI2B	-0.389324	0.2953	-0.736258	-1.42088	1.15513	1.89139	0.0804509	-0.0855097	8.40501e-05	EVI2B	ecotropic viral integration site 2B
ENSG00000163527	STT3B	-0.394985	0.295211	-0.339068	-1.02926	-0.123834	0.215235	-0.624701	7.53915	4.17288e-08	STT3B	STT3 oligosaccharyltransferase complex catalytic subunit B
ENSG00000129071	MBD4	-0.202592	0.295118	-0.28005	-0.77776	-0.0465957	0.233454	-0.310841	4.59764	5.36152e-06	MBD4	methyl-CpG binding domain 4, DNA glycosylase
ENSG00000169398	PTK2	0.125102	0.29504	0.115504	-0.0544332	0.228602	0.113098	-0.26329	6.34182	2.79916e-08	PTK2	protein tyrosine kinase 2
ENSG00000101084	RAB5IF	0.230517	0.294817	-0.221249	-0.285549	-0.22495	-0.00370142	0.510842	6.32443	1.22043e-05	RAB5IF	RAB5 interacting factor
ENSG00000104290	FZD3	-2.34343	0.294334	0.66745	-1.97032	0.147132	-0.520318	0.688833	-1.97614	0.00176698	FZD3	frizzled class receptor 3
ENSG00000155380	SLC16A1	-0.742118	0.294291	-0.291945	-1.32835	-0.161193	0.130752	-0.75063	5.79339	1.40772e-08	SLC16A1	solute carrier family 16 member 1
ENSG00000161267	BDH1	-0.404172	0.294118	-0.565429	-1.26372	-1.42961	-0.864178	-0.737731	0.551301	0.000357038	BDH1	3-hydroxybutyrate dehydrogenase 1
ENSG00000136560	TANK	0.432014	0.294013	0.161202	0.299203	0.312768	0.151566	0.2882	5.36611	0.000144439	TANK	TRAF family member associated NFKB activator
ENSG00000112139	MDGA1	0.503927	0.293322	0.291596	0.502201	0.563802	0.272206	1.23249	3.79638	1.57557e-06	MDGA1	MAM domain containing glycosylphosphatidylinositol anchor 1
ENSG00000123240	OPTN	0.961916	0.293308	0.468358	1.13697	0.748924	0.280566	1.62043	7.98057	2.89012e-10	OPTN	optineurin
ENSG00000285641	NA	0.42579	0.293157	0.90423	1.03686	1.59514	0.690913	1.37746	0.877722	0.00847149	NA	NA
ENSG00000198742	SMURF1	0.139813	0.293003	-0.085262	-0.238452	0.580401	0.665663	0.25964	5.50882	5.75488e-07	SMURF1	SMAD specific E3 ubiquitin protein ligase 1
ENSG00000139112	GABARAPL1	2.72084	0.292937	0.260903	2.68881	0.340286	0.0793828	1.42713	6.7891	7.70427e-14	GABARAPL1	GABA type A receptor associated protein like 1
ENSG00000144233	AMMECR1L	0.00862752	0.292883	0.059512	-0.224743	0.600214	0.540702	0.0366839	5.14036	1.23416e-07	AMMECR1L	AMMECR1 like
ENSG00000181873	IBA57	-0.297511	0.292879	-0.294575	-0.884966	0.189676	0.484251	-0.369098	2.27238	6.6121e-06	IBA57	iron-sulfur cluster assembly factor IBA57
ENSG00000123297	TSFM	0.0246687	0.29281	-0.435684	-0.703826	-0.458356	-0.0226723	0.00208953	4.42942	1.37385e-06	TSFM	Ts translation elongation factor, mitochondrial
ENSG00000142230	SAE1	-0.361584	0.292782	-0.536684	-1.19105	-0.637133	-0.100449	-0.649837	7.41753	1.33984e-08	SAE1	SUMO1 activating enzyme subunit 1
ENSG00000157020	SEC13	0.115041	0.292751	-0.171968	-0.349679	-0.430007	-0.258039	-0.415126	7.24741	0.000739198	SEC13	SEC13 homolog, nuclear pore and COPII coat complex component
ENSG00000044459	CNTLN	-0.625886	0.292546	-0.36306	-1.28149	-0.403649	-0.0405897	-1.17434	3.85184	1.55466e-09	CNTLN	centlein
ENSG00000130222	GADD45G	-0.530333	0.292192	0.722111	-0.100414	1.32403	0.601923	3.92094	-2.3176	0.000746776	GADD45G	growth arrest and DNA damage inducible gamma
ENSG00000119777	TMEM214	0.359429	0.292168	0.0254084	0.0926691	-0.324971	-0.350379	0.0777186	7.29617	0.00107012	TMEM214	transmembrane protein 214
ENSG00000196935	SRGAP1	-0.105535	0.291975	-0.048634	-0.446144	0.00951261	0.0581466	-1.04966	5.45179	5.93458e-08	SRGAP1	SLIT-ROBO Rho GTPase activating protein 1
ENSG00000079215	SLC1A3	2.96592	0.291885	-0.694009	1.98003	-6.55081	-5.8568	-1.20515	2.6933	3.352e-12	SLC1A3	solute carrier family 1 member 3
ENSG00000136098	NEK3	-0.593844	0.290587	-0.777691	-1.66212	0.374342	1.15203	-0.736561	2.5198	5.01873e-08	NEK3	NIMA related kinase 3
ENSG00000163479	SSR2	-0.0227681	0.290573	-0.265829	-0.579169	-0.68162	-0.415791	-1.03056	7.7719	2.35148e-08	SSR2	signal sequence receptor subunit 2
ENSG00000106346	USP42	0.0508247	0.290419	0.140006	-0.099588	0.23772	0.0977144	-0.175773	3.57015	0.000532837	USP42	ubiquitin specific peptidase 42
ENSG00000178381	ZFAND2A	0.391846	0.289627	0.152114	0.254334	0.705381	0.553267	1.09203	3.57756	1.42556e-07	ZFAND2A	zinc finger AN1-type containing 2A
ENSG00000108395	TRIM37	0.105795	0.289624	-0.159326	-0.343155	0.374117	0.533443	0.305939	5.28333	2.26926e-05	TRIM37	tripartite motif containing 37
ENSG00000183963	SMTN	-0.281352	0.289143	-0.296473	-0.866968	-0.867899	-0.571426	-0.32816	7.67355	7.98794e-07	SMTN	smoothelin
ENSG00000198604	BAZ1A	-0.410074	0.288964	-0.352492	-1.05153	0.114299	0.466791	-1.20156	5.37564	1.72565e-11	BAZ1A	bromodomain adjacent to zinc finger domain 1A
ENSG00000116679	IVNS1ABP	-0.149498	0.288825	-0.366323	-0.804646	0.280695	0.647018	0.101502	5.78559	4.25732e-05	IVNS1ABP	influenza virus NS1A binding protein
ENSG00000263290	SCAMP3	0.407907	0.288714	0.0335937	0.152786	0.303424	0.26983	1.15517	5.80726	0.000149482	SCAMP3	secretory carrier membrane protein 3
ENSG00000000971	CFH	1.02939	0.288662	-0.744755	-0.00402876	2.10962	2.85437	0.83309	4.07824	3.00402e-06	CFH	complement factor H
ENSG00000134531	EMP1	0.00898497	0.28849	0.209839	-0.0696654	-1.82062	-2.03046	-1.03952	9.24898	1.38266e-11	EMP1	epithelial membrane protein 1
ENSG00000162769	FLVCR1	-0.557861	0.288265	-0.653241	-1.49937	0.750786	1.40403	0.0259458	1.43347	4.6904e-05	FLVCR1	FLVCR heme transporter 1
ENSG00000197594	ENPP1	-0.302408	0.288255	-0.459338	-1.05	-3.44716	-2.98782	-2.62838	5.86549	3.69718e-10	ENPP1	ectonucleotide pyrophosphatase/phosphodiesterase 1
ENSG00000102886	GDPD3	-0.298939	0.288136	-1.28445	-1.87152	1.19546	2.47991	1.03121	-1.6169	0.000263177	GDPD3	glycerophosphodiester phosphodiesterase domain containing 3
ENSG00000093134	VNN3P	0.555688	0.287938	-0.0986359	0.169115	7.16693	7.26557	7.38125	-4.06202	5.26905e-06	VNN3P	vanin 3, pseudogene
ENSG00000185950	IRS2	-0.261208	0.28793	0.511596	-0.0375416	-0.85549	-1.36709	0.805428	6.08984	4.2944e-12	IRS2	insulin receptor substrate 2
ENSG00000123500	COL10A1	2.60665	0.287928	-3.11976	-0.801038	-2.923	0.196765	0.728016	0.64626	9.10515e-06	COL10A1	collagen type X alpha 1 chain
ENSG00000169762	TAPT1	0.112967	0.287922	0.0655413	-0.109413	0.0857101	0.0201688	0.993813	4.12089	3.57983e-09	TAPT1	transmembrane anterior posterior transformation 1
ENSG00000158050	DUSP2	-2.2287	0.287826	-0.266098	-2.78262	-0.891971	-0.625874	0.146181	-1.02413	1.53734e-05	DUSP2	dual specificity phosphatase 2
ENSG00000150667	FSIP1	0.983261	0.287804	0.744112	1.43957	-0.231335	-0.975447	0.296214	0.623861	0.000145568	FSIP1	fibrous sheath interacting protein 1
ENSG00000020577	SAMD4A	0.061506	0.287706	0.215763	-0.0104365	0.835331	0.619568	-0.0937922	6.38596	8.9971e-08	SAMD4A	sterile alpha motif domain containing 4A
ENSG00000186469	GNG2	-1.43027	0.287586	-0.713574	-2.43143	-0.120917	0.592656	-0.793285	5.62563	1.14599e-11	GNG2	G protein subunit gamma 2
ENSG00000165533	TTC8	0.488238	0.287468	-0.0729984	0.127772	-0.0969458	-0.0239474	-0.234814	4.22806	0.0025506	TTC8	tetratricopeptide repeat domain 8
ENSG00000163161	ERCC3	-0.0819359	0.287465	-0.112586	-0.481987	0.412112	0.524698	-0.111517	5.05091	2.86654e-06	ERCC3	ERCC excision repair 3, TFIIH core complex helicase subunit
ENSG00000182685	BRICD5	-0.924875	0.287145	-0.0559393	-1.26796	2.52832	2.58425	0.908026	-0.795091	0.000166582	BRICD5	BRICHOS domain containing 5
ENSG00000204149	AGAP6	-0.889501	0.287092	0.515579	-0.661014	2.6711	2.15553	0.866905	0.89142	0.00183506	AGAP6	ArfGAP with GTPase domain, ankyrin repeat and PH domain 6
ENSG00000175279	CENPS	0.104736	0.28668	-0.338576	-0.52052	-1.5597	-1.22112	-0.158023	3.55047	8.54366e-10	CENPS	centromere protein S
ENSG00000175294	CATSPER1	0.460789	0.286296	-0.446382	-0.271888	-0.613885	-0.167503	0.860298	-0.622901	0.00893248	CATSPER1	cation channel sperm associated 1
ENSG00000144583	MARCHF4	-0.207892	0.286248	-0.0419548	-0.536095	-0.90418	-0.862225	0.105824	6.40573	3.24292e-08	MARCHF4	membrane associated ring-CH-type finger 4
ENSG00000143850	PLEKHA6	2.50964	0.2862	0.587884	2.81133	3.78894	3.20106	2.1537	1.40508	5.54191e-11	PLEKHA6	pleckstrin homology domain containing A6
ENSG00000110583	NAA40	-0.220277	0.286126	-0.558484	-1.06489	1.06033	1.61881	0.261088	3.50997	5.78327e-05	NAA40	N-alpha-acetyltransferase 40, NatD catalytic subunit
ENSG00000108344	PSMD3	-0.0228378	0.285932	-0.474543	-0.783313	-0.174833	0.29971	-0.121811	6.89143	1.86862e-07	PSMD3	proteasome 26S subunit, non-ATPase 3
ENSG00000119673	ACOT2	0.347189	0.285688	0.0099126	0.0714137	0.291935	0.282022	0.601081	4.46842	5.27119e-05	ACOT2	acyl-CoA thioesterase 2
ENSG00000089094	KDM2B	-0.0642921	0.285226	-0.654711	-1.00423	-0.0570556	0.597656	-0.643147	4.35941	6.59167e-10	KDM2B	lysine demethylase 2B
ENSG00000182718	ANXA2	0.201416	0.285062	0.0924687	0.00882234	-0.918355	-1.01082	0.406804	11.5622	7.04174e-10	ANXA2	annexin A2
ENSG00000198754	OXCT2	0.257119	0.284849	0.250237	0.222507	1.71815	1.46792	1.11781	0.358825	0.00115861	OXCT2	3-oxoacid CoA-transferase 2
ENSG00000130669	PAK4	-0.449856	0.284727	-0.567389	-1.30197	-0.778268	-0.210879	0.0255231	5.5972	4.29567e-08	PAK4	p21 (RAC1) activated kinase 4
ENSG00000108671	PSMD11	-0.241282	0.284507	-0.698842	-1.22463	0.138779	0.837621	-1.00718	5.58002	2.20813e-10	PSMD11	proteasome 26S subunit, non-ATPase 11
ENSG00000156103	MMP16	-1.01769	0.284386	-0.371042	-1.67312	-0.906117	-0.535075	-2.17599	4.40054	2.76212e-08	MMP16	matrix metallopeptidase 16
ENSG00000171587	DSCAM	-0.939379	0.28438	-1.69046	-2.91422	-2.38882	-0.69836	-3.73655	-2.35497	5.00319e-05	DSCAM	DS cell adhesion molecule
ENSG00000148606	POLR3A	-0.0107854	0.284242	-0.334358	-0.629385	0.232343	0.566702	-0.131964	5.13427	9.15045e-07	POLR3A	RNA polymerase III subunit A
ENSG00000080815	PSEN1	0.543898	0.283958	0.106955	0.366895	0.633933	0.526977	0.643099	6.33501	3.31622e-07	PSEN1	presenilin 1
ENSG00000166925	TSC22D4	0.444774	0.283831	0.161385	0.322328	0.679061	0.517677	1.45112	5.62234	3.8877e-08	TSC22D4	TSC22 domain family member 4
ENSG00000120053	GOT1	-0.334495	0.283605	-0.273897	-0.891996	-0.622011	-0.348115	-0.440093	5.21994	2.37195e-07	GOT1	glutamic-oxaloacetic transaminase 1
ENSG00000273213	H3-7	-0.173363	0.283552	-1.06274	-1.51965	-0.514961	0.547776	-1.21015	1.81858	7.74258e-07	H3-7	H3.7 histone (putative)
ENSG00000176244	ACBD7	-0.412737	0.283229	-1.00845	-1.70441	-0.143465	0.864981	-1.09922	-0.153329	0.000706293	ACBD7	acyl-CoA binding domain containing 7
ENSG00000159256	MORC3	-0.312523	0.283032	-0.106065	-0.70162	0.335245	0.44131	-0.449556	5.00129	1.31952e-06	MORC3	MORC family CW-type zinc finger 3
ENSG00000198853	RUSC2	0.193737	0.28298	0.201721	0.112478	0.341579	0.139858	0.941101	6.41118	4.81802e-08	RUSC2	RUN and SH3 domain containing 2
ENSG00000137491	SLCO2B1	-0.708945	0.282919	1.48022	0.488358	7.68169	6.20146	6.11749	-3.68003	4.01483e-07	SLCO2B1	solute carrier organic anion transporter family member 2B1
ENSG00000135378	PRRG4	-1.33153	0.282761	0.23758	-1.37671	1.08575	0.848171	1.38329	-1.31173	0.00751762	PRRG4	proline rich and Gla domain 4
ENSG00000113300	CNOT6	-0.74612	0.282731	-0.423198	-1.45205	0.467556	0.890755	-1.64246	3.99441	1.85422e-10	CNOT6	CCR4-NOT transcription complex subunit 6
ENSG00000066629	EML1	-0.411443	0.282693	-0.0891654	-0.783301	1.76011	1.84928	0.407969	6.08358	5.31997e-12	EML1	EMAP like 1
ENSG00000100342	APOL1	2.33692	0.282429	1.26538	3.31988	0.881392	-0.383992	4.25575	3.61682	3.74903e-11	APOL1	apolipoprotein L1
ENSG00000099860	GADD45B	-0.694077	0.282256	0.304844	-0.671489	0.186861	-0.117983	1.18373	5.13489	7.96938e-05	GADD45B	growth arrest and DNA damage inducible beta
ENSG00000127838	PNKD	0.43104	0.281847	-0.0578667	0.0913262	0.998935	1.0568	1.39562	4.41362	4.07979e-10	PNKD	PNKD metallo-beta-lactamase domain containing
ENSG00000165655	ZNF503	-0.0498341	0.28182	0.637428	0.305775	-1.08245	-1.71988	-0.309578	5.34394	1.14826e-07	ZNF503	zinc finger protein 503
ENSG00000165434	PGM2L1	0.0887474	0.281454	-0.3625	-0.555207	0.342959	0.705459	0.253866	4.57385	0.000209393	PGM2L1	phosphoglucomutase 2 like 1
ENSG00000113327	GABRG2	0.248696	0.281355	-0.0624251	-0.0950836	0.904149	0.966574	0.95281	0.699657	0.00856236	GABRG2	gamma-aminobutyric acid type A receptor subunit gamma2
ENSG00000140451	PIF1	-0.54077	0.281015	-0.418476	-1.24026	0.523658	0.942134	-0.269136	2.04118	0.000715711	PIF1	PIF1 5'-to-3' DNA helicase
ENSG00000101464	PIGU	-0.0245614	0.280855	-0.605056	-0.910473	-0.315469	0.289587	-0.3194	4.19333	3.65592e-07	PIGU	phosphatidylinositol glycan anchor biosynthesis class U
ENSG00000177383	MAGEF1	0.166876	0.280791	-0.248885	-0.3628	-0.262286	-0.0134016	0.224597	4.57765	0.000446394	MAGEF1	MAGE family member F1
ENSG00000138018	SELENOI	-0.562877	0.280629	-0.0575935	-0.901099	0.774596	0.83219	-0.380618	4.82887	1.20665e-07	SELENOI	selenoprotein I
ENSG00000174132	FAM174A	1.18578	0.280444	0.173704	1.07905	0.275488	0.101784	0.839769	3.62969	1.00602e-06	FAM174A	family with sequence similarity 174 member A
ENSG00000132825	PPP1R3D	0.297576	0.280267	0.179644	0.196953	-0.551129	-0.730773	-0.264165	3.29237	5.52467e-05	PPP1R3D	protein phosphatase 1 regulatory subunit 3D
ENSG00000170468	RIOX1	-0.27535	0.280212	-0.527134	-1.0827	-0.372204	0.15493	-0.315438	3.33748	1.71392e-07	RIOX1	ribosomal oxygenase 1
ENSG00000112977	DAP	0.562366	0.280191	0.0472681	0.329443	0.343904	0.296636	0.296823	8.28765	3.80588e-07	DAP	death associated protein
ENSG00000106477	CEP41	-0.405532	0.280163	-0.525938	-1.21163	0.0398229	0.565761	-1.36501	3.58504	6.07166e-13	CEP41	centrosomal protein 41
ENSG00000197077	KIAA1671	0.978038	0.280056	0.606431	1.30441	0.965154	0.358723	2.2478	-1.94234	0.00756063	KIAA1671	KIAA1671
ENSG00000100228	RAB36	0.669228	0.279748	0.0925169	0.481997	0.483475	0.390959	0.665294	2.47172	0.000105272	RAB36	RAB36, member RAS oncogene family
ENSG00000106991	ENG	0.526075	0.279376	0.427369	0.674068	-0.216371	-0.64374	0.698439	8.53022	1.64041e-08	ENG	endoglin
ENSG00000176435	CLEC14A	1.35559	0.279289	-0.361857	0.714447	-4.06927	-3.70742	-3.18213	3.54817	4.27346e-11	CLEC14A	C-type lectin domain containing 14A
ENSG00000119138	KLF9	1.00706	0.279125	0.376704	1.10464	0.753405	0.376701	-0.623177	3.87638	7.37883e-08	KLF9	Kruppel like factor 9
ENSG00000163463	KRTCAP2	0.577124	0.278922	-0.0382039	0.259999	-0.672945	-0.634741	0.614389	5.66243	4.08051e-07	KRTCAP2	keratinocyte associated protein 2
ENSG00000183474	GTF2H2C	-0.645283	0.278602	-0.628499	-1.55238	0.360038	0.988537	-0.391295	2.24012	0.00261301	GTF2H2C	GTF2H2 family member C
ENSG00000154127	UBASH3B	-0.0808261	0.27853	-0.759804	-1.11916	-0.450584	0.30922	-1.1872	5.65502	1.10724e-10	UBASH3B	ubiquitin associated and SH3 domain containing B
ENSG00000119559	C19orf25	0.613169	0.278522	-0.161243	0.173404	0.387018	0.548261	1.31286	4.28176	3.65449e-09	C19orf25	chromosome 19 open reading frame 25
ENSG00000213793	ZNF888	-0.190519	0.278458	-0.534729	-1.00371	-0.528296	0.00643268	-0.843583	1.95897	6.60517e-07	ZNF888	zinc finger protein 888
ENSG00000075234	TTC38	0.049254	0.278373	-0.0233699	-0.252489	-0.36475	-0.34138	0.214714	4.52733	0.000153784	TTC38	tetratricopeptide repeat domain 38
ENSG00000277147	LINC02591	0.391797	0.278164	-0.214321	-0.100688	1.02607	1.24039	0.401166	1.8764	9.61255e-07	LINC00869	long intergenic non-protein coding RNA 869
ENSG00000105968	H2AZ2	-0.741712	0.278139	-0.839288	-1.85914	-1.33707	-0.497785	-2.08468	6.44356	6.07166e-13	H2AZ2	H2A.Z variant histone 2
ENSG00000185650	ZFP36L1	-0.401438	0.278036	-0.0272767	-0.706751	1.08904	1.11632	0.603905	7.53328	1.23211e-05	ZFP36L1	ZFP36 ring finger protein like 1
ENSG00000161036	LRWD1	-0.366794	0.277945	-0.6247	-1.26944	-0.104394	0.520305	-0.111201	4.31407	5.68276e-09	LRWD1	leucine rich repeats and WD repeat domain containing 1
ENSG00000151883	PARP8	0.723384	0.277809	0.179583	0.625159	0.244925	0.0653413	0.0813051	3.68564	5.30001e-06	PARP8	poly(ADP-ribose) polymerase family member 8
ENSG00000179918	SEPHS2	0.357331	0.277676	-0.0106809	0.0689748	0.378346	0.389027	0.701012	5.61439	5.93458e-08	SEPHS2	selenophosphate synthetase 2
ENSG00000124459	ZNF45	0.133499	0.277625	-0.248892	-0.393018	0.902678	1.15157	0.328138	3.38553	1.63101e-07	ZNF45	zinc finger protein 45
ENSG00000167565	SERTAD3	-0.273836	0.277607	-0.214283	-0.765726	0.136762	0.351044	-0.161685	4.08527	6.33483e-05	SERTAD3	SERTA domain containing 3
ENSG00000088882	CPXM1	-4.07329	0.27755	0.0953643	-4.25547	1.671	1.57564	-4.91955	-1.30292	3.49974e-11	CPXM1	carboxypeptidase X, M14 family member 1
ENSG00000138594	LOC112268148	-0.422262	0.277255	-0.180535	-0.880052	0.826403	1.00694	-0.707196	6.2699	7.21447e-10	TMOD3	tropomodulin 3
ENSG00000156642	NPTN	-0.1935	0.277228	0.107646	-0.363082	0.706467	0.598821	-0.291187	7.52244	6.24997e-09	NPTN	neuroplastin
ENSG00000164078	MST1R	2.89121	0.277214	0.806863	3.42086	-2.69943	-3.5063	2.35209	0.803644	2.3243e-11	MST1R	macrophage stimulating 1 receptor
ENSG00000143942	CHAC2	-0.47186	0.277096	-1.39193	-2.14088	-1.03186	0.360072	-1.46784	1.3296	6.29728e-08	CHAC2	ChaC glutathione specific gamma-glutamylcyclotransferase 2
ENSG00000095139	ARCN1	-0.0182696	0.276835	-0.071233	-0.366338	0.0160139	0.087247	-0.589095	8.06163	4.06049e-07	ARCN1	archain 1
ENSG00000152332	UHMK1	-0.291847	0.276448	-0.417883	-0.986177	0.322095	0.739978	-0.920975	6.76335	1.2397e-10	UHMK1	U2AF homology motif kinase 1
ENSG00000117407	ARTN	-1.39016	0.275979	0.159552	-1.50659	-0.728683	-0.888235	1.32611	-0.897945	4.08727e-05	ARTN	artemin
ENSG00000169627	BOLA2	0.389478	0.275802	-0.641856	-0.528181	-0.746694	-0.104837	0.305767	4.22065	5.41904e-05	BOLA2	bolA family member 2
ENSG00000015532	XYLT2	0.606848	0.275573	-0.180855	0.15042	1.28974	1.4706	1.24434	5.30557	7.41501e-09	XYLT2	xylosyltransferase 2
ENSG00000182185	RAD51B	-0.372314	0.275561	-0.388676	-1.03655	0.424022	0.812698	0.126027	1.81197	1.09647e-05	RAD51B	RAD51 paralog B
ENSG00000113838	TBCCD1	-0.481099	0.275515	-0.229564	-0.986178	0.530072	0.759635	-0.382003	2.72248	3.40326e-07	TBCCD1	TBCC domain containing 1
ENSG00000179950	PUF60	-0.191536	0.275488	-0.543327	-1.01035	-0.046843	0.496484	0.302059	5.89535	0.00291321	PUF60	poly(U) binding splicing factor 60
ENSG00000108518	PFN1	-0.144564	0.275367	-0.246024	-0.665954	-0.235529	0.0104947	0.0330611	9.89832	6.64093e-05	PFN1	profilin 1
ENSG00000183778	B3GALT5	-1.48528	0.275359	-0.260514	-2.02115	-0.219931	0.0405823	-0.475324	-1.79196	0.00288941	B3GALT5	beta-1,3-galactosyltransferase 5
ENSG00000285277	LOC154761	0.271571	0.275267	0.691716	0.68802	0.650099	-0.0416169	0.0484216	1.86234	0.0075247	LOC154761	family with sequence similarity 115, member C pseudogene
ENSG00000105514	RAB3D	0.321764	0.275246	-0.136609	-0.0900913	0.812297	0.948906	0.225534	2.58574	1.93051e-06	RAB3D	RAB3D, member RAS oncogene family
ENSG00000125734	GPR108	0.975475	0.275144	0.323147	1.02348	0.360835	0.0376887	1.62264	5.67924	1.25938e-10	GPR108	G protein-coupled receptor 108
ENSG00000184786	DYNLT2	0.33001	0.274952	-0.159745	-0.104687	0.559295	0.719041	-0.535278	-0.992591	0.000265415	DYNLT2	dynein light chain Tctex-type 2
ENSG00000058262	SEC61A1	0.194066	0.274598	0.0821593	0.00162753	0.0511863	-0.030973	0.147714	9.56704	0.00564686	SEC61A1	SEC61 translocon subunit alpha 1
ENSG00000274847	MAFIP	0.682058	0.274091	0.344119	0.752086	-1.2031	-1.54722	1.39214	1.30287	1.78594e-07	MAFIP	MAFF interacting protein (pseudogene)
ENSG00000072849	DERL2	0.176015	0.274087	-0.146602	-0.244675	0.0204544	0.167056	-0.0855769	5.40955	9.30324e-05	DERL2	derlin 2
ENSG00000163191	S100A11	0.716268	0.274029	0.291348	0.733586	-0.56924	-0.860587	0.111791	8.80925	3.78164e-07	S100A11	S100 calcium binding protein A11
ENSG00000180667	YOD1	0.221533	0.273717	-0.423486	-0.475669	-0.131123	0.292363	-1.17621	2.56262	7.31262e-07	YOD1	YOD1 deubiquitinase
ENSG00000135837	CEP350	-0.417032	0.273679	-0.179889	-0.8706	0.28996	0.469849	-0.505415	5.65059	1.57466e-06	CEP350	centrosomal protein 350
ENSG00000130038	CRACR2A	-1.54773	0.273669	-0.26284	-2.08424	-3.16014	-2.8973	-1.61841	1.0774	3.16405e-10	CRACR2A	calcium release activated channel regulator 2A
ENSG00000139438	FAM222A	-0.899347	0.273663	-0.847607	-2.02062	-1.21798	-0.370375	0.110167	-0.175049	3.67617e-06	FAM222A	family with sequence similarity 222 member A
ENSG00000133302	SLF1	-0.657502	0.272951	-1.14234	-2.07279	-0.799187	0.34315	-2.01685	2.66068	5.67584e-11	SLF1	SMC5-SMC6 complex localization factor 1
ENSG00000091972	CD200	-1.82503	0.27292	1.20543	-0.892521	4.84747	3.64204	2.25183	-2.70195	1.78435e-05	CD200	CD200 molecule
ENSG00000120616	EPC1	-0.170252	0.272916	0.0256242	-0.417544	0.156111	0.130487	-0.315252	3.98386	5.58086e-06	EPC1	enhancer of polycomb homolog 1
ENSG00000067955	CBFB	-1.25349	0.272862	-0.907914	-2.43426	-0.294253	0.613661	-2.21586	5.10284	2.62446e-11	CBFB	core-binding factor subunit beta
ENSG00000105443	CYTH2	-0.240185	0.272799	-0.107423	-0.620407	-0.271667	-0.164244	-0.205022	5.79223	4.17366e-06	CYTH2	cytohesin 2
ENSG00000106080	FKBP14	-0.00535899	0.272795	0.161428	-0.116726	1.17994	1.01851	-0.24312	5.94183	4.58511e-09	FKBP14	FKBP prolyl isomerase 14
ENSG00000197635	DPP4	2.6837	0.27264	-0.106624	2.30444	0.0706475	0.177271	2.85341	7.60395	1.36349e-12	DPP4	dipeptidyl peptidase 4
ENSG00000143434	SEMA6C	0.657216	0.272575	0.0587631	0.443404	-1.63955	-1.69831	0.185565	2.73156	3.24547e-10	SEMA6C	semaphorin 6C
ENSG00000187860	CCDC157	1.32531	0.272348	-0.0805186	0.972442	0.529149	0.609667	1.328	0.636579	2.26414e-05	CCDC157	coiled-coil domain containing 157
ENSG00000198039	ZNF273	-0.474264	0.272062	-0.54503	-1.29136	-0.30337	0.24166	-1.53154	0.925318	3.01632e-05	ZNF273	zinc finger protein 273
ENSG00000139083	ETV6	-0.073335	0.272017	-0.0759125	-0.421264	-0.365887	-0.289974	-1.10663	3.6188	3.90294e-07	ETV6	ETS variant transcription factor 6
ENSG00000275873	LMNTD2	2.25964	0.271957	1.58033	3.568	3.69356	2.11324	4.39556	-2.59328	0.00358416	LMNTD2	lamin tail domain containing 2
ENSG00000109787	KLF3	-0.750367	0.271941	0.149156	-0.873152	0.648307	0.49915	-0.8468	4.98773	1.29236e-08	KLF3	Kruppel like factor 3
ENSG00000170802	FOXN2	-0.750035	0.271698	-0.72008	-1.74181	0.403169	1.12325	-1.48469	3.23914	4.66792e-10	FOXN2	forkhead box N2
ENSG00000267022	NA	-0.214528	0.271678	1.46548	0.979274	5.69205	4.22657	0.663848	-3.31566	0.00188118	NA	NA
ENSG00000023318	ERP44	0.461087	0.271649	0.0911683	0.280606	0.199077	0.107909	0.304659	6.36439	3.27998e-06	ERP44	endoplasmic reticulum protein 44
ENSG00000167552	TUBA1A	0.593823	0.271427	-0.512009	-0.189613	-0.431821	0.0801881	-0.392832	9.77098	2.57107e-06	TUBA1A	tubulin alpha 1a
ENSG00000077312	SNRPA	-0.82837	0.271362	-0.609056	-1.70879	-0.734548	-0.125492	-0.850989	5.14286	6.06017e-08	SNRPA	small nuclear ribonucleoprotein polypeptide A
ENSG00000172059	KLF11	-0.302209	0.271138	-0.309708	-0.883055	-0.0389949	0.270713	-0.121583	3.79787	1.3502e-05	KLF11	Kruppel like factor 11
ENSG00000168916	ZNF608	1.39469	0.270923	0.440885	1.56466	2.02471	1.58382	-1.08816	2.57333	1.20703e-12	ZNF608	zinc finger protein 608
ENSG00000111554	MDM1	-0.578621	0.27092	-0.343921	-1.19346	0.329351	0.673271	-0.76632	1.68832	0.000652156	MDM1	Mdm1 nuclear protein
ENSG00000181274	FRAT2	0.66871	0.270911	-0.166264	0.231535	-0.301628	-0.135364	0.295514	1.79623	0.00149714	FRAT2	FRAT regulator of WNT signaling pathway 2
ENSG00000158023	CFAP251	1.46564	0.270725	-0.347804	0.84711	3.01699	3.3648	1.53424	1.99049	5.78894e-12	CFAP251	cilia and flagella associated protein 251
ENSG00000135870	RC3H1	0.0327957	0.270592	-0.140446	-0.378243	0.0820664	0.222512	-1.34875	3.79522	6.15806e-09	RC3H1	ring finger and CCCH-type domains 1
ENSG00000089818	NECAP1	0.142924	0.270348	-0.0279105	-0.155334	0.700292	0.728202	0.444465	4.65115	4.57933e-07	NECAP1	NECAP endocytosis associated 1
ENSG00000101115	SALL4	-0.00909155	0.270151	-1.29129	-1.57053	2.5337	3.82499	-0.0804698	-3.17	0.000189009	SALL4	spalt like transcription factor 4
ENSG00000181991	MRPS11	-0.0737958	0.27005	-0.292765	-0.636611	-0.360528	-0.067763	0.0471293	4.68686	4.91097e-05	MRPS11	mitochondrial ribosomal protein S11
ENSG00000134970	TMED7	-0.158337	0.269982	-0.0596526	-0.487972	0.370135	0.429787	-0.950153	7.10972	1.82986e-08	TMED7	transmembrane p24 trafficking protein 7
ENSG00000113615	SEC24A	0.0499453	0.269694	-0.148575	-0.368324	0.525503	0.674078	-0.849913	5.70992	3.92234e-09	SEC24A	SEC24 homolog A, COPII coat complex component
ENSG00000214114	MYCBP	-0.264821	0.269609	-0.177207	-0.711637	-0.189169	-0.0119622	0.196211	4.54384	9.74263e-06	MYCBP	MYC binding protein
ENSG00000270800	RPS10-NUDT3	-0.158821	0.269532	-0.0732366	-0.501589	0.445599	0.518836	0.529217	3.89273	0.00388759	RPS10-NUDT3	RPS10-NUDT3 readthrough
ENSG00000064393	HIPK2	-0.15256	0.269188	-0.228404	-0.650152	2.55257	2.78097	-0.939481	5.74591	1.43587e-13	HIPK2	homeodomain interacting protein kinase 2
ENSG00000109917	ZPR1	-0.0395392	0.269148	-0.0933496	-0.402036	-0.0205677	0.072782	-0.0170642	5.37899	0.00334208	ZPR1	ZPR1 zinc finger
ENSG00000114850	SSR3	0.127687	0.268964	-0.523738	-0.665015	-0.539705	-0.0159671	-0.744802	8.60973	2.5143e-08	SSR3	signal sequence receptor subunit 3
ENSG00000164037	SLC9B1	0.338719	0.268822	0.885074	0.954971	0.717076	-0.167999	2.47317	-1.43891	0.000767592	SLC9B1	solute carrier family 9 member B1
ENSG00000213949	ITGA1	0.706986	0.268755	0.259669	0.697899	0.77631	0.516641	-1.35271	6.98801	2.34573e-09	ITGA1	integrin subunit alpha 1
ENSG00000165501	LRR1	-0.836783	0.268593	-0.974639	-2.08001	-1.27444	-0.2998	-1.27146	4.05971	4.95561e-12	LRR1	leucine rich repeat protein 1
ENSG00000213699	SLC35F6	0.374642	0.268428	-0.40486	-0.298647	0.833174	1.23803	-0.364575	4.70829	6.435e-11	SLC35F6	solute carrier family 35 member F6
ENSG00000003989	SLC7A2	-1.03364	0.268373	1.601	0.298981	12.1732	10.5722	0.294585	-0.70798	1.57434e-11	SLC7A2	solute carrier family 7 member 2
ENSG00000008405	CRY1	-0.343024	0.267938	-0.518045	-1.12901	0.459237	0.977282	-0.908141	3.946	5.96859e-09	CRY1	cryptochrome circadian regulator 1
ENSG00000095059	DHPS	0.157249	0.267865	-0.160656	-0.271271	-0.0580513	0.102604	0.210496	4.89644	0.0052095	DHPS	deoxyhypusine synthase
ENSG00000062598	ELMO2	0.0553653	0.267725	0.0717104	-0.140649	0.606175	0.534465	0.62061	5.3362	2.52383e-05	ELMO2	engulfment and cell motility 2
ENSG00000186395	KRT10	0.259213	0.267672	-0.302728	-0.311186	-0.619397	-0.316669	-0.371868	4.89856	0.000942848	KRT10	keratin 10
ENSG00000111328	CDK2AP1	0.1307	0.267653	0.143692	0.00673908	-0.752336	-0.896028	-0.61911	8.36805	1.62738e-06	CDK2AP1	cyclin dependent kinase 2 associated protein 1
ENSG00000231205	NA	-0.115376	0.267623	-0.783348	-1.16635	-1.6779	-0.894549	-0.882962	1.34217	2.37383e-05	NA	NA
ENSG00000116127	ALMS1	-0.823223	0.267603	-0.670026	-1.76085	-0.616776	0.0532496	-1.92021	3.86318	8.0086e-11	ALMS1	ALMS1 centrosome and basal body associated protein
ENSG00000025423	HSD17B6	-0.262776	0.267537	-0.364139	-0.894451	2.40282	2.76696	0.539808	-0.532638	2.57466e-05	HSD17B6	hydroxysteroid 17-beta dehydrogenase 6
ENSG00000089351	GRAMD1A	0.144175	0.26728	0.278722	0.155617	0.617902	0.33918	0.528466	5.33229	2.17693e-05	GRAMD1A	GRAM domain containing 1A
ENSG00000113396	SLC27A6	1.05402	0.267221	0.274737	1.06154	5.22648	4.95174	3.87471	-3.49108	1.35083e-05	SLC27A6	solute carrier family 27 member 6
ENSG00000106004	HOXA5	0.850245	0.266921	0.178828	0.762152	1.48569	1.30686	-0.534552	0.988086	4.5092e-09	HOXA5	homeobox A5
ENSG00000177042	TMEM80	0.473845	0.266786	0.266813	0.473872	0.259547	-0.00726575	0.988316	2.61683	3.0189e-05	TMEM80	transmembrane protein 80
ENSG00000157106	SMG1	-1.1449	0.266757	-0.517641	-1.9293	1.00629	1.52393	-1.12481	5.92838	3.10542e-08	SMG1	SMG1 nonsense mediated mRNA decay associated PI3K related kinase
ENSG00000008300	CELSR3	1.07844	0.266693	0.523906	1.33565	2.59709	2.07318	2.49915	1.53817	8.39787e-09	CELSR3	cadherin EGF LAG seven-pass G-type receptor 3
ENSG00000068976	PYGM	-1.56787	0.266456	2.53512	0.700797	2.88609	0.350969	1.64192	-2.71488	0.00805438	PYGM	glycogen phosphorylase, muscle associated
ENSG00000134758	RNF138	-0.787121	0.266236	-0.487988	-1.54135	-0.426132	0.0618559	-1.70071	3.52652	2.36214e-11	RNF138	ring finger protein 138
ENSG00000204592	HLA-E	1.72057	0.266217	0.589053	2.04341	-1.23449	-1.82355	1.98863	7.3262	2.70227e-12	HLA-E	major histocompatibility complex, class I, E
ENSG00000106077	ABHD11	-0.452818	0.266188	-0.58623	-1.30524	-0.392694	0.193536	0.0179114	2.86872	9.47184e-07	ABHD11	abhydrolase domain containing 11
ENSG00000213593	TMX2	0.0774545	0.266067	-0.312573	-0.501186	0.184867	0.49744	0.401271	6.25166	2.00577e-06	TMX2	thioredoxin related transmembrane protein 2
ENSG00000133731	IMPA1	-0.0333297	0.266033	-0.46584	-0.765203	-0.150202	0.315639	-0.884797	4.35939	1.65724e-07	IMPA1	inositol monophosphatase 1
ENSG00000269896	LOC100129534	0.685243	0.265905	1.06374	1.48308	1.32823	0.264483	1.13632	-1.44239	0.00127042	LOC100129534	small nuclear ribonucleoprotein polypeptide N pseudogene
ENSG00000132434	LANCL2	-0.036344	0.265753	-0.232104	-0.534201	-1.05711	-0.82501	-0.838752	4.50472	5.94493e-06	LANCL2	LanC like 2
ENSG00000161011	SQSTM1	1.96782	0.265721	0.293129	1.99523	0.337259	0.0441306	1.94675	8.95322	1.09417e-11	SQSTM1	sequestosome 1
ENSG00000156876	SASS6	-0.961515	0.265639	-0.958052	-2.18521	-0.620603	0.337449	-2.31741	2.06953	3.24934e-09	SASS6	SAS-6 centriolar assembly protein
ENSG00000185619	PCGF3	0.0292311	0.265546	-0.211577	-0.447892	0.137173	0.34875	-0.667719	5.05149	1.24318e-08	PCGF3	polycomb group ring finger 3
ENSG00000121766	ZCCHC17	0.16599	0.265474	-0.146497	-0.245981	0.309223	0.45572	0.218513	5.05855	3.4467e-05	ZCCHC17	zinc finger CCHC-type containing 17
ENSG00000149571	KIRREL3	0.0525915	0.265474	0.460476	0.247594	-1.26437	-1.72484	1.44977	5.25711	7.10319e-13	KIRREL3	kirre like nephrin family adhesion molecule 3
ENSG00000006652	IFRD1	-1.44619	0.265379	0.588159	-1.12341	2.69654	2.10838	0.357511	3.97847	1.58534e-07	IFRD1	interferon related developmental regulator 1
ENSG00000116670	MAD2L2	-0.562715	0.265322	-0.77974	-1.60778	-0.936319	-0.156579	-0.449108	4.75884	9.50063e-08	MAD2L2	mitotic arrest deficient 2 like 2
ENSG00000185633	NDUFA4L2	1.89534	0.265021	1.06386	2.69418	-4.53273	-5.59659	-0.185973	2.39231	9.98243e-13	NDUFA4L2	NDUFA4 mitochondrial complex associated like 2
ENSG00000188177	ZC3H6	0.419436	0.264933	0.174235	0.328739	0.257993	0.0837576	-0.0318175	2.44252	0.00181301	ZC3H6	zinc finger CCCH-type containing 6
ENSG00000173320	STOX2	-2.29293	0.264906	1.03814	-1.51969	4.90672	3.86857	0.304655	-1.52576	2.37462e-06	STOX2	storkhead box 2
ENSG00000013293	SLC7A14	1.9783	0.264774	0.625234	2.33876	-2.43187	-3.05711	-1.19559	3.1802	7.53758e-10	SLC7A14	solute carrier family 7 member 14
ENSG00000144867	SRPRB	0.340379	0.264765	-0.322303	-0.246689	-0.436995	-0.114692	-0.0768854	5.96976	5.20779e-05	SRPRB	SRP receptor subunit beta
ENSG00000125834	STK35	-0.112388	0.264696	-0.298615	-0.675699	0.192272	0.490888	-0.511371	4.25565	8.8094e-09	STK35	serine/threonine kinase 35
ENSG00000162298	SYVN1	0.233803	0.264456	0.0413663	0.0107135	0.636188	0.594822	0.724891	5.14234	8.10465e-07	SYVN1	synoviolin 1
ENSG00000184162	NR2C2AP	-0.708171	0.264455	-1.10203	-2.07466	-2.00986	-0.907821	-1.78028	2.43437	6.03684e-10	NR2C2AP	nuclear receptor 2C2 associated protein
ENSG00000235773	NRM	-0.759982	0.264406	-0.959329	-1.98372	-1.17122	-0.211894	-1.2981	4.13799	1.52958e-08	NRM	nurim
ENSG00000179598	PLD6	-0.298898	0.264383	-0.116921	-0.680202	1.74664	1.86356	0.738701	0.93145	1.93744e-06	PLD6	phospholipase D family member 6
ENSG00000162704	ARPC5	-0.132333	0.264248	-0.125597	-0.522178	-0.521752	-0.396154	-0.823821	8.2467	1.0994e-07	ARPC5	actin related protein 2/3 complex subunit 5
ENSG00000111674	ENO2	0.289012	0.264169	0.0872875	0.11213	1.02599	0.938704	0.782703	5.29281	6.18135e-09	ENO2	enolase 2
ENSG00000173960	UBXN2A	-0.153714	0.264152	-0.0313851	-0.449251	-0.0837337	-0.0523486	-0.457632	5.19494	1.22427e-06	UBXN2A	UBX domain protein 2A
ENSG00000142046	TMEM91	0.468752	0.264055	0.736621	0.941318	0.767376	0.0307549	1.85205	0.887463	0.000266158	TMEM91	transmembrane protein 91
ENSG00000173486	FKBP2	0.770803	0.263917	0.0712741	0.57816	-0.191488	-0.262762	1.41738	5.70063	8.37956e-09	FKBP2	FKBP prolyl isomerase 2
ENSG00000198431	TXNRD1	-0.703518	0.263829	0.622228	-0.34512	1.2842	0.661977	-0.060437	8.36853	7.50313e-09	TXNRD1	thioredoxin reductase 1
ENSG00000134480	CCNH	-0.178171	0.263802	-0.0127174	-0.454691	0.0331641	0.0458815	-0.259927	4.43446	0.000443185	CCNH	cyclin H
ENSG00000092098	RNF31	0.329689	0.263798	0.0258456	0.0917367	0.304268	0.278423	0.931919	5.03289	3.96903e-05	RNF31	ring finger protein 31
ENSG00000173218	VANGL1	-0.421903	0.263659	-0.67311	-1.35867	-0.782002	-0.108892	-0.973935	5.38614	3.47191e-09	VANGL1	VANGL planar cell polarity protein 1
ENSG00000168994	PXDC1	0.119531	0.263261	-0.0116792	-0.155409	-0.588039	-0.576359	0.0633874	5.836	4.88401e-05	PXDC1	PX domain containing 1
ENSG00000138669	PRKG2	0.0305196	0.262958	-0.593647	-0.826085	2.5138	3.10745	0.771367	1.55212	4.02034e-07	PRKG2	protein kinase cGMP-dependent 2
ENSG00000263563	UBBP4	0.597088	0.262161	0.258164	0.593092	1.01385	0.755689	-0.28006	0.208071	0.000190917	UBBP4	ubiquitin B pseudogene 4
ENSG00000196597	ZNF782	-0.522192	0.262088	-0.212353	-0.996633	0.130786	0.343139	-0.895721	0.255835	0.000181167	ZNF782	zinc finger protein 782
ENSG00000117682	DHDDS	0.179994	0.262053	-0.0299701	-0.11203	0.434852	0.464822	0.428314	5.18981	8.45146e-05	DHDDS	dehydrodolichyl diphosphate synthase subunit
ENSG00000257103	LSM14A	-2.11248	0.26197	-1.70052	-4.07497	2.55034	4.25086	-2.81975	-0.96899	1.32948e-06	LSM14A	LSM14A mRNA processing body assembly factor
ENSG00000164509	IL31RA	-1.66045	0.261742	-0.136491	-2.05868	4.82315	4.95964	0.541411	-1.3128	3.28096e-06	IL31RA	interleukin 31 receptor A
ENSG00000187840	EIF4EBP1	-0.477012	0.261664	-0.16113	-0.899806	-1.07311	-0.911978	-0.776667	5.41309	3.48904e-06	EIF4EBP1	eukaryotic translation initiation factor 4E binding protein 1
ENSG00000179168	GGN	1.74816	0.261613	0.25117	1.73772	-0.00114789	-0.252318	0.380303	0.00819461	0.000623181	GGN	gametogenetin
ENSG00000134901	POGLUT2	-0.527586	0.261358	-0.463831	-1.25277	-0.153502	0.310329	-0.79366	3.87879	9.00065e-07	POGLUT2	protein O-glucosyltransferase 2
ENSG00000136888	ATP6V1G1	0.490437	0.2613	0.10158	0.330717	0.795443	0.693863	0.779732	5.99211	1.78594e-07	ATP6V1G1	ATPase H+ transporting V1 subunit G1
ENSG00000092445	TYRO3	-0.503863	0.261246	-0.221843	-0.986952	0.334184	0.556027	0.36808	5.37606	6.30129e-07	TYRO3	TYRO3 protein tyrosine kinase
ENSG00000064995	TAF11	-0.186016	0.261037	-0.396096	-0.843149	-0.257941	0.138155	-0.494454	3.9771	7.30667e-06	TAF11	TATA-box binding protein associated factor 11
ENSG00000135392	DNAJC14	0.0378091	0.261026	-0.245409	-0.468625	0.21213	0.457539	-0.180145	4.9541	1.58107e-06	DNAJC14	DnaJ heat shock protein family (Hsp40) member C14
ENSG00000167555	ZNF528	1.20905	0.26098	0.463756	1.41182	0.646629	0.182873	0.411344	3.48493	3.37029e-06	ZNF528	zinc finger protein 528
ENSG00000134815	DHX34	-0.405638	0.260925	-0.883621	-1.55018	0.246658	1.13028	0.103771	3.44093	2.06991e-08	DHX34	DExH-box helicase 34
ENSG00000076242	MLH1	-0.377161	0.260903	-0.517766	-1.15583	-0.16703	0.350737	-0.388556	5.27655	1.25938e-10	MLH1	mutL homolog 1
ENSG00000163453	IGFBP7	1.93364	0.260868	-1.36161	0.311163	3.21631	4.57792	1.25661	6.07746	2.61711e-08	IGFBP7	insulin like growth factor binding protein 7
ENSG00000182575	NXPH3	1.19717	0.260816	0.129613	1.06597	-3.57919	-3.7088	1.00434	0.505574	1.49945e-10	NXPH3	neurexophilin 3
ENSG00000136197	C7orf25	0.191001	0.260688	0.142802	0.0731154	0.121331	-0.0214713	1.56793	2.27284	1.52372e-07	C7orf25	chromosome 7 open reading frame 25
ENSG00000132274	TRIM22	1.88617	0.260673	1.33702	2.96251	0.940639	-0.396378	2.54879	5.85335	3.74886e-11	TRIM22	tripartite motif containing 22
ENSG00000163932	PRKCD	0.289756	0.260517	0.108126	0.137365	0.175621	0.0674946	0.803615	4.92437	8.57638e-06	PRKCD	protein kinase C delta
ENSG00000198276	UCKL1	0.0298168	0.260512	-0.284999	-0.515694	0.183362	0.468361	0.398246	4.10594	2.88701e-05	UCKL1	uridine-cytidine kinase 1 like 1
ENSG00000226704	HSPA1L	2.89571	0.260438	0.568911	3.20419	-8.33611	-8.90502	-1.36767	-1.49161	1.52738e-05	HSPA1L	heat shock protein family A (Hsp70) member 1 like
ENSG00000173905	GOLIM4	-0.564938	0.260388	0.0248742	-0.800452	0.271918	0.247044	-0.614437	7.16429	1.07148e-08	GOLIM4	golgi integral membrane protein 4
ENSG00000010539	ZNF200	0.298481	0.25973	-0.205697	-0.166946	-0.0179628	0.187734	-0.270245	2.90208	0.000111591	ZNF200	zinc finger protein 200
ENSG00000157593	SLC35B2	0.178115	0.259667	-0.0927925	-0.174344	0.60313	0.695923	0.69702	6.56755	1.67946e-05	SLC35B2	solute carrier family 35 member B2
ENSG00000152684	PELO	0.677893	0.259223	-0.0505274	0.368142	0.24407	0.294598	0.06199	5.78856	2.71221e-09	PELO	pelota mRNA surveillance and ribosome rescue factor
ENSG00000187118	CMC1	0.0206497	0.259096	-0.33234	-0.570787	-0.535351	-0.203011	-0.243131	3.31393	0.000666735	CMC1	C-X9-C motif containing 1
ENSG00000160111	CPAMD8	1.77717	0.258967	0.783655	2.30186	-0.0192315	-0.802887	1.99223	-0.123525	3.1147e-06	CPAMD8	C3 and PZP like alpha-2-macroglobulin domain containing 8
ENSG00000168591	TMUB2	0.528393	0.258753	0.0672447	0.336885	0.242586	0.175341	0.882079	5.01113	3.10569e-07	TMUB2	transmembrane and ubiquitin like domain containing 2
ENSG00000250299	NA	-0.874894	0.258586	-0.204566	-1.33805	0.465916	0.670481	-0.881574	0.798701	3.05396e-07	NA	NA
ENSG00000146872	TLK2	0.172647	0.258414	-0.0977882	-0.183556	0.155289	0.253077	0.042258	5.60448	3.82368e-05	TLK2	tousled like kinase 2
ENSG00000129245	FXR2	0.0202199	0.258303	0.0451598	-0.192923	0.138146	0.0929859	0.452614	5.8917	4.24332e-05	FXR2	FMR1 autosomal homolog 2
ENSG00000168092	PAFAH1B2	-0.226168	0.258299	-0.375759	-0.860226	-0.0742615	0.301498	-1.06032	6.41587	2.40905e-08	PAFAH1B2	platelet activating factor acetylhydrolase 1b catalytic subunit 2
ENSG00000136213	CHST12	0.360435	0.258122	0.190145	0.292459	-0.392033	-0.582178	0.707936	5.22229	3.77277e-09	CHST12	carbohydrate sulfotransferase 12
ENSG00000149089	APIP	0.155739	0.258076	-0.224889	-0.327226	0.317786	0.542675	0.612608	4.4013	0.00020201	APIP	APAF1 interacting protein
ENSG00000196396	PTPN1	-0.0403292	0.257899	-0.153938	-0.452166	0.854768	1.00871	0.155725	5.68226	2.26461e-10	PTPN1	protein tyrosine phosphatase non-receptor type 1
ENSG00000272556	NA	-0.648752	0.257802	-0.325345	-1.2319	2.07735	2.4027	0.904992	0.336473	7.03622e-06	NA	NA
ENSG00000213801	ZNF321P	-0.288913	0.257697	-0.693847	-1.24046	-0.30928	0.384567	-1.0312	-0.248112	0.00372344	ZNF321P	zinc finger protein 321, pseudogene
ENSG00000104331	BPNT2	-0.133384	0.257122	0.0328762	-0.35763	0.334976	0.3021	-0.428845	7.42648	9.58673e-07	BPNT2	3'(2'), 5'-bisphosphate nucleotidase 2
ENSG00000167797	CDK2AP2	-0.0662315	0.257062	-0.104073	-0.427367	-0.832298	-0.728226	0.319489	4.58125	2.76521e-08	CDK2AP2	cyclin dependent kinase 2 associated protein 2
ENSG00000165417	GTF2A1	-0.477656	0.257044	-0.410764	-1.14546	0.0238621	0.434626	-1.90998	4.89455	3.97659e-10	GTF2A1	general transcription factor IIA subunit 1
ENSG00000066583	ISOC1	-0.122442	0.257017	-0.278295	-0.657754	1.81342	2.09172	0.515874	3.07958	1.85808e-11	ISOC1	isochorismatase domain containing 1
ENSG00000145332	KLHL8	0.0214875	0.256975	-0.100531	-0.336018	0.430053	0.530584	-0.727591	3.83006	9.73258e-10	KLHL8	kelch like family member 8
ENSG00000181222	POLR2A	0.0357598	0.256804	-0.120791	-0.341835	0.294635	0.415425	0.365006	7.22493	0.00201639	POLR2A	RNA polymerase II subunit A
ENSG00000107789	MINPP1	0.385406	0.256646	0.0738406	0.202601	0.474812	0.400971	0.494472	5.29876	5.3154e-06	MINPP1	multiple inositol-polyphosphate phosphatase 1
ENSG00000117597	UTP25	-0.567888	0.256367	-0.215025	-1.03928	-1.03724	-0.822215	-0.943663	5.19028	1.64344e-10	UTP25	UTP25 small subunit processome component
ENSG00000234231	ANAPC1P4	0.542974	0.256356	0.00995825	0.296576	-0.290443	-0.300401	-0.882196	2.70786	6.65006e-05	ANAPC1P4	ANAPC1 pseudogene 4
ENSG00000232000	NA	0.363015	0.256309	0.477942	0.584647	-0.600744	-1.07869	1.0729	-0.469338	3.72999e-05	NA	NA
ENSG00000280663	PCMTD2	-1.23926	0.256297	0.200119	-1.29544	3.19265	2.99253	1.23362	-0.385741	0.0010905	PCMTD2	protein-L-isoaspartate (D-aspartate) O-methyltransferase domain containing 2
ENSG00000151327	LOC101927178	0.396898	0.256236	0.240425	0.381087	0.539818	0.299393	0.272026	6.21471	4.69175e-06	FAM177A1	family with sequence similarity 177 member A1
ENSG00000143751	SDE2	-0.44699	0.255992	-0.464309	-1.16729	0.289043	0.753351	-1.75325	3.31477	2.35512e-09	SDE2	SDE2 telomere maintenance homolog
ENSG00000217930	PAM16	-0.743966	0.255927	-0.225481	-1.22537	-0.160419	0.0650612	0.345855	2.53497	9.09446e-06	PAM16	presequence translocase associated motor 16
ENSG00000132478	UNK	-0.425311	0.255902	0.00598171	-0.675232	0.0577552	0.0517735	-0.377028	3.8087	9.85482e-05	UNK	unk zinc finger
ENSG00000125835	SNRPB	-0.59153	0.255766	-0.644628	-1.49192	-0.312408	0.33222	-0.386868	6.86851	2.64849e-09	SNRPB	small nuclear ribonucleoprotein polypeptides B and B1
ENSG00000021645	NRXN3	-0.18335	0.255595	0.408038	-0.0309066	3.24362	2.83558	-2.97225	-2.25526	7.701e-12	NRXN3	neurexin 3
ENSG00000258947	TUBB3	0.091079	0.255594	-0.696843	-0.861358	-1.25604	-0.559201	-1.21629	6.72429	1.45655e-05	TUBB3	tubulin beta 3 class III
ENSG00000189060	H1-0	-0.403898	0.255567	0.189171	-0.470294	-0.247042	-0.436213	-0.28821	7.71241	0.000746903	H1-0	H1.0 linker histone
ENSG00000111875	ASF1A	-0.456388	0.255502	-0.380118	-1.09201	0.335548	0.715666	-0.348286	3.97362	3.57994e-09	ASF1A	anti-silencing function 1A histone chaperone
ENSG00000160058	BSDC1	0.491913	0.255131	0.246647	0.483429	0.827232	0.580585	0.949149	5.96597	6.38391e-09	BSDC1	BSD domain containing 1
ENSG00000213781	PSMC1P2	0.10331	0.254867	-0.467283	-0.618841	-6.95866	-6.49138	-1.36767	-2.31097	1.30914e-06	PSMC1P2	proteasome 26S subunit, ATPase 1 pseudogene 2
ENSG00000117862	TXNDC12	0.0717769	0.254865	0.0131891	-0.169899	0.212316	0.199127	0.173092	6.02072	0.00847867	TXNDC12	thioredoxin domain containing 12
ENSG00000198346	ZNF813	0.211666	0.254851	0.0558643	0.0126795	0.00362961	-0.0522347	-0.462149	2.1815	0.00123848	ZNF813	zinc finger protein 813
ENSG00000138080	EMILIN1	0.28619	0.254798	-0.148057	-0.116664	0.146408	0.294465	0.640088	8.70609	8.37978e-05	EMILIN1	elastin microfibril interfacer 1
ENSG00000184304	PRKD1	-0.946594	0.254672	0.27419	-0.927077	0.126868	-0.147322	0.701733	4.95886	4.88449e-10	PRKD1	protein kinase D1
ENSG00000160679	CHTOP	-0.231466	0.254098	-0.399941	-0.885505	-0.1081	0.291842	0.0264155	5.38404	7.02627e-07	CHTOP	chromatin target of PRMT1
ENSG00000119446	RBM18	0.306335	0.254092	-0.0160457	0.0361978	0.108662	0.124707	0.0850927	5.08267	0.000157868	RBM18	RNA binding motif protein 18
ENSG00000093217	XYLB	-0.545268	0.254075	-0.681637	-1.48098	-0.706355	-0.0247185	-0.749902	1.81777	1.09686e-05	XYLB	xylulokinase
ENSG00000180764	PIPSL	-0.0405649	0.253831	0.392375	0.0979791	1.08136	0.688986	-0.17484	-0.612432	0.00044598	PIPSL	PIP5K1A and PSMD4 like (pseudogene)
ENSG00000154832	CXXC1	-0.15332	0.253609	-0.435357	-0.842286	-0.538762	-0.103405	-0.086965	4.66244	3.03119e-06	CXXC1	CXXC finger protein 1
ENSG00000102934	PLLP	0.719143	0.253577	-0.162526	0.30304	1.15344	1.31596	-0.0558336	-1.12967	0.00215253	PLLP	plasmolipin
ENSG00000188368	PRR19	-0.0411503	0.25356	-0.482409	-0.777119	0.551347	1.03376	1.32876	0.308392	0.00216089	PRR19	proline rich 19
ENSG00000206457	CCHCR1	-0.650831	0.253477	-0.641306	-1.54561	-8.7543	-8.113	-0.284891	0.442914	3.52508e-07	CCHCR1	coiled-coil alpha-helical rod protein 1
ENSG00000151893	CACUL1	-0.0711234	0.25342	-0.221264	-0.545807	0.0408495	0.262114	-1.05794	5.08607	8.01819e-08	CACUL1	CDK2 associated cullin domain 1
ENSG00000108256	NUFIP2	0.124292	0.253147	-0.217325	-0.34618	0.4604	0.677725	-0.792864	6.22208	3.01382e-10	NUFIP2	nuclear FMR1 interacting protein 2
ENSG00000198060	MARCHF5	-0.225575	0.253134	0.0100531	-0.468655	-0.0855643	-0.0956174	-0.0616122	5.48732	6.75286e-05	MARCHF5	membrane associated ring-CH-type finger 5
ENSG00000118217	ATF6	0.140021	0.253033	0.158319	0.0453078	0.486045	0.327726	-0.175509	6.25652	1.20768e-07	ATF6	activating transcription factor 6
ENSG00000196263	ZNF471	0.421983	0.253015	0.447624	0.616593	0.89619	0.448566	0.831015	2.17542	1.80814e-05	ZNF471	zinc finger protein 471
ENSG00000171206	TRIM8	0.360013	0.252789	0.0685964	0.17582	0.264899	0.196303	0.673646	7.38844	1.8144e-06	TRIM8	tripartite motif containing 8
ENSG00000167461	RAB8A	-0.479575	0.252715	-0.369588	-1.10188	0.190636	0.560224	-0.543441	5.81095	3.27946e-10	RAB8A	RAB8A, member RAS oncogene family
ENSG00000145715	RASA1	-0.745109	0.252699	-0.671009	-1.66882	-0.167304	0.503705	-0.917838	6.6162	2.98059e-09	RASA1	RAS p21 protein activator 1
ENSG00000187942	LDLRAD2	0.842081	0.252315	0.950603	1.54037	0.328952	-0.621651	-0.896028	-1.76537	0.00999978	LDLRAD2	low density lipoprotein receptor class A domain containing 2
ENSG00000185298	CCDC137	3.49369e-06	0.252293	-0.721124	-0.973414	0.218656	0.939779	0.252898	4.4849	2.8458e-08	CCDC137	coiled-coil domain containing 137
ENSG00000033178	UBA6	-0.330237	0.252104	-0.509412	-1.09175	0.395223	0.904635	-0.865071	5.47133	1.27182e-07	UBA6	ubiquitin like modifier activating enzyme 6
ENSG00000258102	MAP1LC3B2	0.518509	0.252062	0.218734	0.485181	0.19712	-0.0216146	1.59794	2.92734	9.40317e-09	MAP1LC3B2	microtubule associated protein 1 light chain 3 beta 2
ENSG00000181588	MEX3D	-0.78497	0.252	-0.478947	-1.51592	0.0471144	0.526061	-1.05919	4.59963	7.74879e-09	MEX3D	mex-3 RNA binding family member D
ENSG00000254944	NA	0.316642	0.25184	0.484761	0.549562	-2.62171	-3.10647	-0.70911	-1.74354	7.46954e-05	NA	NA
ENSG00000181634	TNFSF15	0.318425	0.251513	0.210511	0.277423	7.39997	7.18946	3.63219	-0.540345	5.76164e-10	TNFSF15	TNF superfamily member 15
ENSG00000170390	DCLK2	-0.45958	0.251455	-0.598813	-1.30985	0.309216	0.90803	-0.715585	3.24005	5.1364e-09	DCLK2	doublecortin like kinase 2
ENSG00000104064	GABPB1	-0.671974	0.251385	-0.196442	-1.1198	-0.182392	0.0140492	-1.46403	4.17805	1.26632e-11	GABPB1	GA binding protein transcription factor subunit beta 1
ENSG00000174021	GNG5	-0.173046	0.250806	-0.0680791	-0.491932	-0.165099	-0.0970199	-0.256057	6.39264	0.000753725	GNG5	G protein subunit gamma 5
ENSG00000120156	TEK	0.666671	0.250717	-0.0269169	0.389038	3.68618	3.7131	0.96966	5.22245	4.3987e-13	TEK	TEK receptor tyrosine kinase
ENSG00000154639	CXADR	-1.25934	0.250702	0.58547	-0.924576	2.90615	2.32068	-1.76588	-2.55759	5.48272e-08	CXADR	CXADR Ig-like cell adhesion molecule
ENSG00000164331	ANKRA2	0.587064	0.250688	0.272667	0.609043	0.866859	0.594192	0.674023	3.15447	0.000125105	ANKRA2	ankyrin repeat family A member 2
ENSG00000054598	FOXC1	0.147729	0.250322	0.88273	0.780137	0.318929	-0.563801	0.330663	4.16479	9.41636e-08	FOXC1	forkhead box C1
ENSG00000128245	YWHAH	-0.670533	0.250239	-0.502228	-1.423	-0.850131	-0.347904	-0.829959	7.78323	1.17298e-09	YWHAH	tyrosine 3-monooxygenase/tryptophan 5-monooxygenase activation protein eta
ENSG00000287856	NA	1.41501	0.250182	0.140625	1.30545	-0.931614	-1.07224	0.437822	2.07308	6.21173e-07	NA	NA
ENSG00000123992	DNPEP	0.30011	0.249744	0.0798102	0.130176	0.870157	0.790347	1.61745	5.38771	3.80161e-08	DNPEP	aspartyl aminopeptidase
ENSG00000119392	GLE1	-0.477941	0.249602	-0.529607	-1.25715	-0.865113	-0.335505	-0.779662	4.90354	2.28845e-09	GLE1	GLE1 RNA export mediator
ENSG00000079462	PAFAH1B3	-0.677609	0.249565	-0.889024	-1.8162	-0.101192	0.787832	-0.228614	3.42538	1.34171e-07	PAFAH1B3	platelet activating factor acetylhydrolase 1b catalytic subunit 3
ENSG00000142871	CCN1	0.15177	0.249416	0.0992114	0.00156573	-0.435556	-0.534767	0.533444	9.77318	3.20515e-05	CCN1	cellular communication network factor 1
ENSG00000285460	BCAR1	-0.190221	0.249166	-0.0438518	-0.483239	-0.470858	-0.427006	1.19584	5.7693	4.56395e-07	BCAR1	BCAR1 scaffold protein, Cas family member
ENSG00000008128	CDK11A	-0.010901	0.249158	-0.183607	-0.443666	0.840586	1.02419	0.573641	3.69784	8.21221e-05	CDK11A	cyclin dependent kinase 11A
ENSG00000077454	LRCH4	0.198764	0.249037	-0.117425	-0.167698	1.24514	1.36256	0.944621	4.86978	1.13021e-08	LRCH4	leucine rich repeats and calponin homology domain containing 4
ENSG00000185883	ATP6V0C	0.719486	0.249002	0.153022	0.623507	-0.101423	-0.254446	1.62494	7.47857	2.86656e-08	ATP6V0C	ATPase H+ transporting V0 subunit c
ENSG00000147874	HAUS6	-0.615287	0.248958	-0.723703	-1.58795	-0.786396	-0.0626929	-1.53378	5.1444	2.87863e-10	HAUS6	HAUS augmin like complex subunit 6
ENSG00000105397	TYK2	-0.0722211	0.248907	-0.226878	-0.548006	-0.0556145	0.171264	0.345468	5.80787	2.56226e-05	TYK2	tyrosine kinase 2
ENSG00000137203	TFAP2A	-1.11259	0.248749	-0.21935	-1.58068	-1.7344	-1.51505	-0.815995	0.67285	5.63213e-08	TFAP2A	transcription factor AP-2 alpha
ENSG00000163513	TGFBR2	0.360016	0.24863	0.266436	0.377822	1.20986	0.943422	0.914918	8.11314	1.24417e-09	TGFBR2	transforming growth factor beta receptor 2
ENSG00000158604	TMED4	0.185477	0.248443	0.039025	-0.0239415	1.26772	1.2287	0.755431	5.66175	3.45843e-07	TMED4	transmembrane p24 trafficking protein 4
ENSG00000068912	ERLEC1	0.766894	0.248443	0.310815	0.829267	0.439804	0.128989	0.231218	6.89557	5.03675e-09	ERLEC1	endoplasmic reticulum lectin 1
ENSG00000073614	KDM5A	-0.129607	0.24836	0.116428	-0.261538	0.454878	0.33845	-0.187273	5.86295	1.70382e-05	KDM5A	lysine demethylase 5A
ENSG00000180398	MCFD2	0.699273	0.248281	0.331708	0.782699	0.983027	0.65132	0.886455	8.48487	3.80016e-10	MCFD2	multiple coagulation factor deficiency 2, ER cargo receptor complex subunit
ENSG00000100889	PCK2	0.13572	0.248269	0.486142	0.373594	-1.66509	-2.15123	-0.463077	6.00343	4.32749e-10	PCK2	phosphoenolpyruvate carboxykinase 2, mitochondrial
ENSG00000166128	RAB8B	-0.0675349	0.247916	0.327646	0.012195	1.58735	1.25971	-0.300221	4.87752	2.75857e-10	RAB8B	RAB8B, member RAS oncogene family
ENSG00000102977	ACD	-0.5655	0.247823	-0.385935	-1.19926	-0.588705	-0.20277	-0.16734	3.72635	4.77258e-06	ACD	ACD shelterin complex subunit and telomerase recruitment factor
ENSG00000179528	LBX2	0.257859	0.2477	-0.0798477	-0.0696889	-0.99459	-0.914742	1.31667	0.641852	1.69729e-07	LBX2	ladybird homeobox 2
ENSG00000173039	RELA	0.407765	0.247684	0.106851	0.266933	-0.167373	-0.274224	0.507923	6.73619	4.73956e-05	RELA	RELA proto-oncogene, NF-kB subunit
ENSG00000164985	PSIP1	-0.772771	0.24766	-0.642256	-1.66269	-0.688265	-0.0460094	-1.6924	5.97735	1.84012e-10	PSIP1	PC4 and SFRS1 interacting protein 1
ENSG00000095319	NUP188	-0.722667	0.247294	-0.338596	-1.30856	-0.443262	-0.104666	-1.11962	6.50132	6.52229e-10	NUP188	nucleoporin 188
ENSG00000168894	RNF181	0.423506	0.247234	-0.00756533	0.168707	0.227713	0.235278	0.708526	5.48985	2.52111e-05	RNF181	ring finger protein 181
ENSG00000174136	RGMB	0.282074	0.247233	-0.0132452	0.0215956	-0.70508	-0.691835	0.208573	9.0687	6.84733e-07	RGMB	repulsive guidance molecule BMP co-receptor b
ENSG00000167524	RSKR	-1.23473	0.247231	0.309885	-1.17208	2.53144	2.22156	-0.128679	-0.744491	5.52989e-05	RSKR	ribosomal protein S6 kinase related
ENSG00000136827	TOR1A	0.277073	0.246709	-0.0249472	0.00541677	0.318193	0.34314	0.505382	6.33548	2.87476e-06	TOR1A	torsin family 1 member A
ENSG00000167889	MGAT5B	-0.507398	0.246688	-0.463873	-1.21796	0.420502	0.884375	0.874015	0.728553	0.000951582	MGAT5B	alpha-1,6-mannosylglycoprotein 6-beta-N-acetylglucosaminyltransferase B
ENSG00000186174	BCL9L	0.229975	0.246664	-0.12653	-0.143219	-0.197903	-0.071373	0.312085	7.20754	0.00136822	BCL9L	BCL9 like
ENSG00000110801	PSMD9	-0.00823333	0.246543	-0.327883	-0.58266	-0.281614	0.0462686	0.111137	5.83174	5.18671e-05	PSMD9	proteasome 26S subunit, non-ATPase 9
ENSG00000139998	RAB15	0.0281572	0.246465	-0.750033	-0.968342	-1.66746	-0.917422	-0.604705	4.08948	3.78887e-07	RAB15	RAB15, member RAS oncogene family
ENSG00000163623	NKX6-1	-2.28854	0.246416	-0.430319	-2.96527	-3.82638	-3.39606	-0.513483	-1.07678	4.08444e-10	NKX6-1	NK6 homeobox 1
ENSG00000151117	TMEM86A	-0.370358	0.246382	0.911558	0.294818	0.957255	0.045697	1.44506	0.469711	2.12129e-06	TMEM86A	transmembrane protein 86A
ENSG00000101199	ARFGAP1	0.326288	0.246281	-0.056091	0.023916	0.194389	0.25048	0.579976	6.37327	9.46545e-06	ARFGAP1	ADP ribosylation factor GTPase activating protein 1
ENSG00000179021	C3orf38	0.207979	0.246235	0.201511	0.163255	0.146578	-0.0549329	-0.0718567	4.62833	0.00122692	C3orf38	chromosome 3 open reading frame 38
ENSG00000130770	ATP5IF1	0.348665	0.245894	0.195295	0.298067	0.710489	0.515194	1.51762	5.79672	2.10878e-08	ATP5IF1	ATP synthase inhibitory factor subunit 1
ENSG00000221886	ZBED8	0.220711	0.245724	-0.470968	-0.495981	-0.816352	-0.345384	-0.73288	1.59065	4.15341e-05	ZBED8	zinc finger BED-type containing 8
ENSG00000234284	ZNF879	0.791213	0.245632	0.221189	0.76677	0.108525	-0.112664	0.688977	0.795251	0.000278233	ZNF879	zinc finger protein 879
ENSG00000134317	GRHL1	1.53388	0.24561	-0.360231	0.92804	-0.160566	0.199664	1.59968	-0.362255	0.00963082	GRHL1	grainyhead like transcription factor 1
ENSG00000173575	CHD2	-0.322083	0.245312	0.109951	-0.457444	1.94532	1.83537	0.416307	5.40356	3.67086e-09	CHD2	chromodomain helicase DNA binding protein 2
ENSG00000141449	GREB1L	0.809815	0.245299	0.157081	0.721597	-3.82263	-3.97971	4.30696	2.48929	2.47595e-13	GREB1L	GREB1 like retinoic acid receptor coactivator
ENSG00000213516	RBMXL1	-0.247632	0.245219	-0.115376	-0.608227	-0.327751	-0.212375	-1.11655	3.55476	1.57069e-08	RBMXL1	RBMX like 1
ENSG00000130734	ATG4D	0.117012	0.245203	-0.176814	-0.305004	0.59402	0.770833	0.457455	3.32034	2.16279e-05	ATG4D	autophagy related 4D cysteine peptidase
ENSG00000164715	LMTK2	-0.586827	0.245157	-0.275263	-1.10725	0.502517	0.77778	-1.00512	3.46431	2.37372e-08	LMTK2	lemur tyrosine kinase 2
ENSG00000054267	ARID4B	0.0185485	0.244523	0.0578884	-0.168086	0.919537	0.861649	-0.320452	4.8802	4.83319e-08	ARID4B	AT-rich interaction domain 4B
ENSG00000163481	RNF25	0.135761	0.244521	-0.137449	-0.24621	0.275828	0.413277	0.511386	4.40961	0.000240179	RNF25	ring finger protein 25
ENSG00000184863	RBM33	-0.429368	0.244363	-0.210756	-0.884487	0.958382	1.16914	0.131435	4.47801	3.82302e-08	RBM33	RNA binding motif protein 33
ENSG00000124380	SNRNP27	0.0682223	0.24431	-0.0470353	-0.223123	0.0848394	0.131875	-0.0778206	5.19932	0.0032395	SNRNP27	small nuclear ribonucleoprotein U4/U6.U5 subunit 27
ENSG00000213085	CFAP45	-0.227318	0.244275	-0.877986	-1.34958	0.893637	1.77162	0.407421	-0.279073	0.000736086	CFAP45	cilia and flagella associated protein 45
ENSG00000145354	CISD2	-0.159797	0.244087	-0.317143	-0.721027	-0.64773	-0.330587	-0.828254	4.88645	1.42871e-06	CISD2	CDGSH iron sulfur domain 2
ENSG00000141458	NPC1	-0.570636	0.24408	-0.302318	-1.11703	-0.00911234	0.293206	-0.451269	5.92259	2.23048e-07	NPC1	NPC intracellular cholesterol transporter 1
ENSG00000125952	MAX	0.395075	0.24403	0.0307781	0.181823	0.152269	0.121491	0.30996	5.05115	0.000468644	MAX	MYC associated factor X
ENSG00000278053	DDX52	0.0578167	0.24398	-0.30511	-0.491273	-0.228992	0.0761173	-0.692676	5.08261	3.68364e-07	DDX52	DExD-box helicase 52
ENSG00000070610	GBA2	-0.0755905	0.243852	-0.114037	-0.43348	1.03011	1.14414	0.42927	3.79976	3.15592e-07	GBA2	glucosylceramidase beta 2
ENSG00000120889	TNFRSF10B	0.481668	0.243796	0.56502	0.802893	2.76262	2.1976	1.77955	6.21446	3.30545e-10	TNFRSF10B	TNF receptor superfamily member 10b
ENSG00000127955	GNAI1	0.561278	0.243637	0.327509	0.645151	1.60805	1.28054	1.09937	5.37328	2.37404e-09	GNAI1	G protein subunit alpha i1
ENSG00000127946	HIP1	-0.639589	0.243363	-0.217465	-1.10042	-0.278283	-0.0608175	-0.323163	6.33735	6.14395e-08	HIP1	huntingtin interacting protein 1
ENSG00000168763	CNNM3	0.212183	0.243163	-0.165346	-0.196326	-0.310306	-0.144959	0.173419	4.0441	0.00442272	CNNM3	cyclin and CBS domain divalent metal cation transport mediator 3
ENSG00000052841	TTC17	0.319748	0.243077	0.194342	0.271013	1.05468	0.860336	0.362105	5.74948	1.76472e-08	TTC17	tetratricopeptide repeat domain 17
ENSG00000170619	COMMD5	0.312529	0.242847	-0.333223	-0.263541	-0.16461	0.168614	0.350242	3.98369	3.71129e-05	COMMD5	COMM domain containing 5
ENSG00000171033	PKIA	0.581262	0.242822	-1.21511	-0.876674	-0.013407	1.20171	-0.689686	3.57091	2.79723e-10	PKIA	cAMP-dependent protein kinase inhibitor alpha
ENSG00000149231	CCDC82	-0.190183	0.242807	-0.311592	-0.744582	0.394825	0.706417	-0.514639	4.76271	1.74045e-07	CCDC82	coiled-coil domain containing 82
ENSG00000272414	FAM47E-STBD1	-0.486467	0.242709	-0.0337487	-0.762924	0.168006	0.201755	0.685687	3.52405	0.000254885	FAM47E-STBD1	FAM47E-STBD1 readthrough
ENSG00000159761	C16orf86	1.22687	0.242631	0.101936	1.08618	-1.61891	-1.72084	1.7285	0.0440414	2.23902e-07	C16orf86	chromosome 16 open reading frame 86
ENSG00000184635	ZNF93	-0.543612	0.242348	-0.928614	-1.71457	-0.570264	0.35835	-1.89051	1.97777	8.95782e-10	ZNF93	zinc finger protein 93
ENSG00000135362	PRR5L	-0.767228	0.242081	-0.151012	-1.16032	-1.22434	-1.07333	-0.197885	3.42667	5.53963e-10	PRR5L	proline rich 5 like
ENSG00000140521	POLG	-0.129841	0.241795	-0.631063	-1.0027	-0.199116	0.431947	0.116656	5.47549	1.00382e-08	POLG	DNA polymerase gamma, catalytic subunit
ENSG00000122482	ZNF644	-0.381349	0.241786	-0.154321	-0.777456	0.109397	0.263718	-0.848355	4.68822	3.05281e-09	ZNF644	zinc finger protein 644
ENSG00000286070	GGT1	-0.365866	0.241737	-0.243132	-0.850734	0.897654	1.14079	0.956953	4.15779	3.13058e-05	GGT1	gamma-glutamyltransferase 1
ENSG00000151151	IPMK	0.0992558	0.241392	0.132286	-0.00985043	0.664119	0.531833	0.420259	3.47463	0.000391043	IPMK	inositol polyphosphate multikinase
ENSG00000148331	ASB6	-0.171894	0.241056	-0.324103	-0.737053	0.415025	0.739128	0.387345	4.77804	2.2114e-07	ASB6	ankyrin repeat and SOCS box containing 6
ENSG00000186222	BLOC1S4	0.272374	0.241009	-0.0270259	0.00433973	0.26611	0.293136	0.66853	3.5596	0.00433255	BLOC1S4	biogenesis of lysosomal organelles complex 1 subunit 4
ENSG00000104853	CLPTM1	0.528584	0.240966	0.0837399	0.371358	0.663237	0.579497	1.32129	7.48416	5.27992e-07	CLPTM1	CLPTM1 regulator of GABA type A receptor forward trafficking
ENSG00000105793	LOC101927446	-0.218956	0.240921	-0.13557	-0.595446	0.118872	0.254442	-0.686936	3.5819	1.60223e-07	GTPBP10	GTP binding protein 10
ENSG00000198625	MDM4	-0.529395	0.240827	-0.577822	-1.34804	0.926531	1.50435	-0.615531	2.63981	5.0205e-08	MDM4	MDM4 regulator of p53
ENSG00000164975	SNAPC3	0.113475	0.240815	0.0726953	-0.0546446	0.311094	0.238399	0.0325132	5.55472	2.61085e-05	SNAPC3	small nuclear RNA activating complex polypeptide 3
ENSG00000144535	DIS3L2	-0.321993	0.240735	-0.312448	-0.875177	-0.0143488	0.298099	-0.436229	3.55897	6.59127e-07	DIS3L2	DIS3 like 3'-5' exoribonuclease 2
ENSG00000134049	IER3IP1	-0.112208	0.240321	-0.286065	-0.638595	-0.372222	-0.0861569	-0.792467	5.68004	1.1133e-06	IER3IP1	immediate early response 3 interacting protein 1
ENSG00000239672	NME1	-0.42476	0.240251	-0.272552	-0.937563	-0.410454	-0.137901	-0.481289	6.56401	4.2951e-06	NME1	NME/NM23 nucleoside diphosphate kinase 1
ENSG00000197045	GMFB	-0.0761298	0.240128	-0.076118	-0.392375	-0.224632	-0.148514	-0.951912	7.01062	8.9555e-08	GMFB	glia maturation factor beta
ENSG00000140598	EFL1	0.369877	0.240085	-0.149035	-0.0192428	-0.480837	-0.331802	-0.176026	5.35805	9.36351e-05	EFL1	elongation factor like GTPase 1
ENSG00000239521	CASTOR3	1.16532	0.240003	0.242209	1.16752	-0.567276	-0.809484	1.47009	3.06312	3.01853e-08	CASTOR3	CASTOR family member 3
ENSG00000131746	TNS4	1.77196	0.239994	1.66385	3.19581	0.621728	-1.04212	2.76032	-2.24374	1.81102e-05	TNS4	tensin 4
ENSG00000136816	TOR1B	0.132756	0.23968	0.0488757	-0.0580489	0.504409	0.455533	1.10369	5.97323	7.05967e-07	TOR1B	torsin family 1 member B
ENSG00000215199	NA	-0.895663	0.23939	0.163991	-0.971062	0.135451	-0.0285396	-1.83655	-2.27212	0.00120177	NA	NA
ENSG00000143995	MEIS1	0.649442	0.239326	0.0141646	0.42428	0.380748	0.366583	-1.31424	4.40072	6.89002e-09	MEIS1	Meis homeobox 1
ENSG00000160584	SIK3	0.529287	0.239288	0.24351	0.533509	0.417128	0.173618	0.206392	4.78095	1.39608e-06	SIK3	SIK family kinase 3
ENSG00000176463	SLCO3A1	0.142785	0.239261	0.151914	0.0554382	-0.0899875	-0.241902	0.652252	3.71976	3.04979e-07	SLCO3A1	solute carrier organic anion transporter family member 3A1
ENSG00000171466	ZNF562	0.00553417	0.239123	-0.211735	-0.445324	0.188517	0.400252	-0.563583	3.92108	1.09516e-07	ZNF562	zinc finger protein 562
ENSG00000137409	MTCH1	0.234947	0.23911	0.115036	0.110873	0.367013	0.251977	0.624591	8.28339	0.000134777	MTCH1	mitochondrial carrier 1
ENSG00000115257	PCSK4	0.949735	0.23904	0.506165	1.21686	1.66888	1.16272	1.91676	-0.399144	0.000569165	PCSK4	proprotein convertase subtilisin/kexin type 4
ENSG00000204536	CCHCR1	-0.589347	0.238939	-0.787129	-1.61541	-4.93964	-4.15251	-0.630338	2.14332	6.98859e-12	CCHCR1	coiled-coil alpha-helical rod protein 1
ENSG00000165006	UBAP1	0.585392	0.238866	0.0150143	0.36154	0.0508747	0.0358604	0.553712	5.71345	2.3825e-06	UBAP1	ubiquitin associated protein 1
ENSG00000150768	DLAT	-0.592076	0.238717	-0.268268	-1.09906	0.372258	0.640525	-0.532842	5.67629	1.28811e-11	DLAT	dihydrolipoamide S-acetyltransferase
ENSG00000189114	BLOC1S3	0.30284	0.238489	0.21399	0.278341	0.515456	0.301466	0.527221	3.2128	6.70829e-05	BLOC1S3	biogenesis of lysosomal organelles complex 1 subunit 3
ENSG00000079739	PGM1	0.448187	0.238449	0.419227	0.628965	-0.557182	-0.976409	0.274256	6.49042	2.3157e-09	PGM1	phosphoglucomutase 1
ENSG00000187987	ZSCAN23	-0.619465	0.238431	0.196443	-0.661453	2.9215	2.72506	-0.600076	-2.86603	6.19784e-05	ZSCAN23	zinc finger and SCAN domain containing 23
ENSG00000119865	CNRIP1	-0.649154	0.238425	-0.439931	-1.32751	-0.465917	-0.025986	-0.622387	5.22532	2.88067e-09	CNRIP1	cannabinoid receptor interacting protein 1
ENSG00000112695	COX7A2	0.376236	0.238416	-0.152015	-0.0141951	-0.459242	-0.307227	0.0916351	6.37198	7.51466e-05	COX7A2	cytochrome c oxidase subunit 7A2
ENSG00000196503	ARL9	-0.489257	0.238364	0.635075	-0.0925458	0.91805	0.282974	-0.853604	-2.00238	0.00109231	ARL9	ADP ribosylation factor like GTPase 9
ENSG00000161847	RAVER1	-0.421859	0.238162	-0.428874	-1.0889	-0.771753	-0.342879	-0.566341	5.74852	1.71326e-06	RAVER1	ribonucleoprotein, PTB binding 1
ENSG00000163069	SGCB	-0.00458511	0.237843	0.0529202	-0.189508	0.416307	0.363386	0.382287	7.72926	0.000679643	SGCB	sarcoglycan beta
ENSG00000158615	PPP1R15B	-0.485314	0.237785	-0.282561	-1.00566	1.03458	1.31714	-1.3008	4.34485	2.24443e-08	PPP1R15B	protein phosphatase 1 regulatory subunit 15B
ENSG00000115216	NRBP1	0.259322	0.237696	-0.137659	-0.116033	-0.733564	-0.595905	-0.338823	7.14597	2.09992e-05	NRBP1	nuclear receptor binding protein 1
ENSG00000230204	NA	2.52009	0.237426	0.0266434	2.30931	-1.06584	-1.09248	0.861412	-1.28931	5.72058e-05	NA	NA
ENSG00000134242	PTPN22	0.0729656	0.237337	-1.11461	-1.27898	-0.429497	0.685111	1.77844	-0.560544	0.000264928	PTPN22	protein tyrosine phosphatase non-receptor type 22
ENSG00000259726	NA	-0.543196	0.237233	-1.25376	-2.03418	-0.142958	1.1108	-0.402848	-0.0132472	0.00163397	NA	NA
ENSG00000154429	CCSAP	-0.571792	0.237204	-0.641319	-1.45032	-0.711339	-0.0700201	-1.75241	3.62391	1.36403e-08	CCSAP	centriole, cilia and spindle associated protein
ENSG00000114209	PDCD10	0.0167991	0.236975	-0.168018	-0.388194	-0.00957791	0.15844	-0.358354	5.02651	1.24119e-05	PDCD10	programmed cell death 10
ENSG00000177105	RHOG	0.268848	0.236876	0.130247	0.162219	-0.526375	-0.656622	0.687765	5.85064	7.5312e-06	RHOG	ras homolog family member G
ENSG00000070761	CFAP20	-0.175604	0.236823	-0.141759	-0.554186	-0.05463	0.0871292	0.32866	4.6367	5.77824e-05	CFAP20	cilia and flagella associated protein 20
ENSG00000196369	SRGAP2B	-0.653127	0.236813	-0.415301	-1.30524	0.320655	0.735956	-0.508599	4.76043	1.00628e-07	SRGAP2B	SLIT-ROBO Rho GTPase activating protein 2B
ENSG00000089775	ZBTB25	-0.179034	0.236795	-0.201076	-0.616905	0.52242	0.723496	-0.0772968	2.52219	2.67633e-05	ZBTB25	zinc finger and BTB domain containing 25
ENSG00000122566	HNRNPA2B1	-1.25445	0.236778	-0.501392	-1.99262	0.0941465	0.595539	-1.23163	8.82177	7.3454e-12	HNRNPA2B1	heterogeneous nuclear ribonucleoprotein A2/B1
ENSG00000183784	DOCK8-AS1	-1.55302	0.236669	1.88318	0.0934855	2.87575	0.992569	2.70155	-1.97582	0.00160061	DOCK8-AS1	DOCK8 antisense RNA 1
ENSG00000243989	ACY1	0.652704	0.236264	0.112686	0.529127	-0.592926	-0.705613	1.22354	3.88764	3.6975e-08	ACY1	aminoacylase 1
ENSG00000184983	NDUFA6	-0.406572	0.236205	-0.353812	-0.996589	-0.890243	-0.53643	-1.13805	1.96469	9.07084e-06	NDUFA6	NADH:ubiquinone oxidoreductase subunit A6
ENSG00000256537	SMIM10L1	0.381639	0.23617	-0.140928	0.00453975	-0.430358	-0.289429	0.160732	5.15392	6.71827e-05	SMIM10L1	small integral membrane protein 10 like 1
ENSG00000213160	PHOSPHO2-KLHL23	-1.13022	0.236148	-0.555295	-1.92166	0.0415472	0.596843	-3.3182	-0.617609	1.80456e-09	KLHL23	kelch like family member 23
ENSG00000078081	LAMP3	-0.14399	0.235819	-0.795843	-1.17565	1.94191	2.73775	2.36226	-2.96459	0.00162275	LAMP3	lysosomal associated membrane protein 3
ENSG00000197372	ZNF675	-0.206459	0.235385	-0.204431	-0.646275	0.521381	0.725812	-0.299509	1.94227	7.56618e-06	ZNF675	zinc finger protein 675
ENSG00000111145	ELK3	-0.179603	0.235384	-0.252353	-0.66734	-0.460278	-0.207925	-1.44787	6.99498	4.70952e-09	ELK3	ETS transcription factor ELK3
ENSG00000138378	STAT4	1.88594	0.235262	0.961614	2.6123	-0.857594	-1.81921	3.48957	0.546828	1.00784e-09	STAT4	signal transducer and activator of transcription 4
ENSG00000160097	FNDC5	0.0856846	0.235197	0.912296	0.762784	-1.6898	-2.60209	1.07938	-1.23395	1.91319e-05	FNDC5	fibronectin type III domain containing 5
ENSG00000128487	SPECC1	-0.325453	0.235195	-0.79428	-1.35493	1.40634	2.20062	-0.248818	4.44672	4.05614e-13	SPECC1	sperm antigen with calponin homology and coiled-coil domains 1
ENSG00000103241	FOXF1	1.04512	0.235094	-0.217412	0.592609	5.69482	5.91223	0.170104	3.78497	5.0911e-15	FOXF1	forkhead box F1
ENSG00000170175	CHRNB1	0.536787	0.235038	0.0567419	0.358491	1.92609	1.86935	1.69568	1.52878	4.815e-08	CHRNB1	cholinergic receptor nicotinic beta 1 subunit
ENSG00000100284	TOM1	1.26009	0.234984	0.141186	1.16629	-0.463554	-0.604739	1.2947	5.97262	1.61261e-10	TOM1	target of myb1 membrane trafficking protein
ENSG00000196505	GDAP2	0.17136	0.234927	-0.287438	-0.351005	0.166158	0.453596	-0.574528	3.88826	9.64631e-10	GDAP2	ganglioside induced differentiation associated protein 2
ENSG00000178974	FBXO34	-0.300077	0.234851	-0.239106	-0.774034	0.160105	0.399211	-0.361589	4.18326	4.41231e-06	FBXO34	F-box protein 34
ENSG00000129566	TEP1	0.355692	0.23471	0.50564	0.626622	0.147676	-0.357965	0.146324	4.61241	4.51e-05	TEP1	telomerase associated protein 1
ENSG00000144231	POLR2D	-0.261965	0.234452	-0.549632	-1.04605	-0.36532	0.184312	-0.809027	5.04054	1.1677e-08	POLR2D	RNA polymerase II subunit D
ENSG00000156711	MAPK13	0.181145	0.234415	0.0374006	-0.0158695	1.5761	1.5387	0.781182	3.20615	1.37437e-07	MAPK13	mitogen-activated protein kinase 13
ENSG00000157540	DYRK1A	-0.571354	0.234323	-0.190364	-0.996041	0.0401999	0.230564	-1.54136	4.35167	9.78627e-08	DYRK1A	dual specificity tyrosine phosphorylation regulated kinase 1A
ENSG00000133107	TRPC4	0.171843	0.234101	-0.441672	-0.50393	-1.52557	-1.0839	0.32084	3.00979	6.21361e-09	TRPC4	transient receptor potential cation channel subfamily C member 4
ENSG00000166595	CIAO2B	0.224023	0.233872	-0.0559869	-0.0658354	0.0454601	0.101447	0.630389	5.29425	0.00190976	CIAO2B	cytosolic iron-sulfur assembly component 2B
ENSG00000133639	BTG1	-0.171395	0.233824	0.413369	0.0081497	1.05995	0.646585	1.30921	6.92828	2.05581e-07	BTG1	BTG anti-proliferation factor 1
ENSG00000116396	KCNC4	0.0135326	0.233781	0.253503	0.033254	-4.22977	-4.48327	0.224991	3.24765	7.70427e-14	KCNC4	potassium voltage-gated channel subfamily C member 4
ENSG00000256514	NA	1.19432	0.233724	0.073483	1.03408	-1.74603	-1.81951	-1.03562	3.14723	6.89347e-10	NA	NA
ENSG00000142252	GEMIN7	0.211226	0.233713	-0.149475	-0.171961	0.0978083	0.247283	0.557138	3.70967	0.00429734	GEMIN7	gem nuclear organelle associated protein 7
ENSG00000013374	NUB1	0.327867	0.233631	0.255912	0.350149	0.0985489	-0.157363	0.505197	5.8923	1.08448e-05	NUB1	negative regulator of ubiquitin like proteins 1
ENSG00000272419	NA	1.3802	0.233567	0.576627	1.72326	0.434765	-0.141861	0.76389	2.5626	2.59481e-06	NA	NA
ENSG00000112038	OPRM1	0.201052	0.233506	0.399222	0.366769	0.723365	0.324143	1.44629	0.837129	0.00142937	OPRM1	opioid receptor mu 1
ENSG00000130638	ATXN10	0.220236	0.233386	-0.139942	-0.153092	-0.400982	-0.26104	-0.07471	7.26936	0.000116561	ATXN10	ataxin 10
ENSG00000091542	ALKBH5	-0.259156	0.233165	-0.315431	-0.807751	0.146946	0.462377	-0.053051	5.74319	0.000240279	ALKBH5	alkB homolog 5, RNA demethylase
ENSG00000126457	PRMT1	-0.403553	0.233075	-0.273768	-0.910395	0.0968523	0.37062	-0.289544	6.50719	2.83504e-06	PRMT1	protein arginine methyltransferase 1
ENSG00000100105	PATZ1	-0.253593	0.233003	-0.45064	-0.937236	0.191871	0.642511	-0.684872	3.50219	1.20023e-07	PATZ1	POZ/BTB and AT hook containing zinc finger 1
ENSG00000065485	PDIA5	0.0061481	0.232662	0.323421	0.0969073	0.0308565	-0.292564	0.746611	5.69713	5.32733e-06	PDIA5	protein disulfide isomerase family A member 5
ENSG00000198843	SELENOT	0.237803	0.232591	-0.0328505	-0.0276377	0.517862	0.550712	-0.278075	6.38971	1.10298e-08	SELENOT	selenoprotein T
ENSG00000198189	HSD17B11	0.710786	0.232423	-0.231786	0.246577	-0.509753	-0.277967	-0.0959476	4.75785	0.00013996	HSD17B11	hydroxysteroid 17-beta dehydrogenase 11
ENSG00000070182	SPTB	-0.818647	0.232187	-1.75693	-2.80777	-1.5307	0.226235	-0.296186	-0.370417	2.61595e-06	SPTB	spectrin beta, erythrocytic
ENSG00000186566	GPATCH8	-0.51202	0.231857	-0.0860992	-0.829976	0.885138	0.971238	-0.39453	5.05655	2.01225e-08	GPATCH8	G-patch domain containing 8
ENSG00000280618	CYFIP1	-0.604126	0.231787	0.305623	-0.530289	1.90392	1.5983	-0.0514045	3.50246	5.42548e-06	CYFIP1	cytoplasmic FMR1 interacting protein 1
ENSG00000164754	RAD21	-0.703263	0.231769	-0.749209	-1.68424	-0.424155	0.325054	-1.39075	7.57571	1.88786e-12	RAD21	RAD21 cohesin complex component
ENSG00000170522	ELOVL6	-0.43954	0.231765	-0.559755	-1.23106	0.0507928	0.610548	-0.62522	4.4434	3.37028e-09	ELOVL6	ELOVL fatty acid elongase 6
ENSG00000113387	SUB1	0.0712823	0.231637	-0.177	-0.337354	-0.330054	-0.153054	-0.175555	7.21988	0.000658185	SUB1	SUB1 regulator of transcription
ENSG00000176101	SSNA1	-0.0421491	0.231532	-0.392697	-0.666378	-0.58068	-0.187984	0.197046	5.35557	2.728e-05	SSNA1	SS nuclear autoantigen 1
ENSG00000148572	NRBF2	0.543322	0.231521	0.0281509	0.339952	-0.0877343	-0.115885	0.535535	4.95802	1.73938e-06	NRBF2	nuclear receptor binding factor 2
ENSG00000183010	PYCR1	0.159791	0.231278	0.0281575	-0.0433291	-1.67221	-1.70037	-0.732586	6.32955	3.3206e-09	PYCR1	pyrroline-5-carboxylate reductase 1
ENSG00000111737	RAB35	-0.234998	0.231213	-0.26832	-0.734532	-0.220059	0.0482615	-0.0177406	6.09103	1.73687e-05	RAB35	RAB35, member RAS oncogene family
ENSG00000110841	PPFIBP1	-0.488338	0.231164	-0.125386	-0.844888	0.149948	0.275334	-1.22927	5.53321	1.52536e-05	PPFIBP1	PPFIA binding protein 1
ENSG00000120688	WBP4	-0.174578	0.231147	-0.00128139	-0.407006	0.0859562	0.0872376	-0.287249	4.55067	0.00033234	WBP4	WW domain binding protein 4
ENSG00000115548	KDM3A	-0.13217	0.23112	0.315087	-0.0482026	0.673956	0.358869	0.0544028	4.70883	1.94603e-05	KDM3A	lysine demethylase 3A
ENSG00000152270	PDE3B	-2.54697	0.231006	0.147678	-2.6303	0.0631128	-0.0845653	-2.69833	-1.33582	4.48941e-06	PDE3B	phosphodiesterase 3B
ENSG00000009830	POMT2	0.00627515	0.23091	-0.442788	-0.667422	0.297291	0.740079	0.527575	4.6825	1.99549e-07	POMT2	protein O-mannosyltransferase 2
ENSG00000075391	RASAL2	-0.41911	0.230731	0.0226918	-0.627149	0.278442	0.25575	-0.233738	4.897	0.000710641	RASAL2	RAS protein activator like 2
ENSG00000197467	COL13A1	0.815576	0.230675	0.0381457	0.623047	-0.634655	-0.6728	-0.886205	5.50935	3.30237e-06	COL13A1	collagen type XIII alpha 1 chain
ENSG00000204344	STK19	0.704957	0.230626	0.437898	0.91223	0.181063	-0.256835	-0.484156	1.55932	0.00862204	STK19	serine/threonine kinase 19
ENSG00000143398	PIP5K1A	-0.125036	0.230617	-0.090564	-0.446217	0.283629	0.374193	-0.234999	5.99512	0.000127606	PIP5K1A	phosphatidylinositol-4-phosphate 5-kinase type 1 alpha
ENSG00000253250	C8orf88	-0.784389	0.230394	-1.22108	-2.23587	-0.463663	0.757419	-1.43118	2.73324	1.15753e-09	C8orf88	chromosome 8 open reading frame 88
ENSG00000204172	AGAP9	-1.35962	0.230353	0.236769	-1.35321	2.83758	2.60081	0.00904575	-0.70197	0.000117715	AGAP9	ArfGAP with GTPase domain, ankyrin repeat and PH domain 9
ENSG00000248710	TRIM59-IFT80	-3.24643	0.230329	-1.49659	-4.97335	1.1842	2.68079	-2.45572	-1.83276	7.40572e-05	TRIM59-IFT80	TRIM59-IFT80 protein
ENSG00000198729	PPP1R14C	-0.120071	0.230323	0.0196537	-0.33074	-6.27702	-6.29668	-0.752516	-1.55156	7.71311e-07	PPP1R14C	protein phosphatase 1 regulatory inhibitor subunit 14C
ENSG00000101146	RAE1	-0.258783	0.230021	-0.401845	-0.890649	-0.189922	0.211924	-0.505472	4.70849	2.09468e-08	RAE1	ribonucleic acid export 1
ENSG00000184992	BRI3BP	-0.741138	0.229988	-0.998253	-1.96938	-1.0736	-0.0753428	-1.75642	3.2369	1.33461e-09	BRI3BP	BRI3 binding protein
ENSG00000121900	TMEM54	-0.927256	0.229961	0.100305	-1.05691	0.392868	0.292563	0.671818	3.79883	9.12729e-07	TMEM54	transmembrane protein 54
ENSG00000080189	SLC35C2	0.187405	0.229945	0.250267	0.207727	0.16287	-0.0873973	0.410015	4.8951	0.000272631	SLC35C2	solute carrier family 35 member C2
ENSG00000110917	MLEC	-0.171798	0.229906	-0.0364613	-0.438165	0.11373	0.150191	-0.277333	7.88344	7.01872e-06	MLEC	malectin
ENSG00000064012	CASP8	0.171519	0.229765	-0.272982	-0.331229	0.520006	0.792988	-0.0239875	2.97058	9.69181e-05	CASP8	caspase 8
ENSG00000184524	CEND1	0.728557	0.229702	0.485775	0.98463	2.46861	1.98283	1.68808	-0.0634771	1.36616e-06	CEND1	cell cycle exit and neuronal differentiation 1
ENSG00000087338	GMCL1	-0.098502	0.229565	-0.181666	-0.509733	0.290099	0.471765	-0.391237	3.97169	1.19488e-05	GMCL1	germ cell-less 1, spermatogenesis associated
ENSG00000167554	ZNF610	2.30442	0.229458	1.3175	3.39246	1.77665	0.459143	1.88677	0.648877	2.37084e-08	ZNF610	zinc finger protein 610
ENSG00000129484	PARP2	-0.674306	0.22944	-0.908724	-1.81247	-0.393384	0.515339	-0.74135	4.01479	2.15658e-08	PARP2	poly(ADP-ribose) polymerase 2
ENSG00000227097	NA	0.0116265	0.229419	-0.047009	-0.264801	-0.144855	-0.0978462	0.990734	5.60173	0.00112424	NA	NA
ENSG00000112039	FANCE	-0.784287	0.229279	-0.539695	-1.55326	-0.763732	-0.224037	-1.26844	3.05113	2.5184e-08	FANCE	FA complementation group E
ENSG00000135040	NAA35	-0.101842	0.22921	-0.189565	-0.520617	0.210757	0.400322	-0.0536857	4.22963	5.02172e-05	NAA35	N-alpha-acetyltransferase 35, NatC auxiliary subunit
ENSG00000113194	FAF2	-0.167485	0.22896	-0.243391	-0.639837	0.574816	0.818207	-0.174663	6.06168	2.40591e-09	FAF2	Fas associated factor family member 2
ENSG00000183735	TBK1	0.390429	0.228662	0.0332235	0.19499	0.0812201	0.0479966	-0.143626	4.71352	0.0033727	TBK1	TANK binding kinase 1
ENSG00000159263	SIM2	0.610257	0.228641	-0.436506	-0.0548896	0.887895	1.3244	0.896089	5.00148	1.09444e-07	SIM2	SIM bHLH transcription factor 2
ENSG00000020426	MNAT1	-0.188021	0.228356	-0.249458	-0.665835	0.260934	0.510392	-0.204493	4.38694	2.53393e-05	MNAT1	MNAT1 component of CDK activating kinase
ENSG00000126003	PLAGL2	-0.244204	0.228353	-0.212129	-0.684686	0.81824	1.03037	-0.893021	3.4152	1.48443e-11	PLAGL2	PLAG1 like zinc finger 2
ENSG00000283201	ZNF724	-0.109622	0.228292	-0.944303	-1.28222	-0.389056	0.555247	-1.64544	-1.06582	7.371e-06	ZNF724	zinc finger protein 724
ENSG00000076984	MAP2K7	0.325041	0.228187	0.130424	0.227277	-0.125778	-0.256203	0.843448	5.05285	7.69812e-07	MAP2K7	mitogen-activated protein kinase kinase 7
ENSG00000230678	BRD2	-0.408924	0.228158	0.271235	-0.365847	-2.03519	-2.30642	8.03414	2.2974	1.89877e-10	BRD2	bromodomain containing 2
ENSG00000133739	LRRCC1	-1.05736	0.228054	-1.03696	-2.32238	-0.46067	0.576292	-2.18452	2.32466	6.54146e-10	LRRCC1	leucine rich repeat and coiled-coil centrosomal protein 1
ENSG00000100266	PACSIN2	-0.412906	0.227893	-0.492577	-1.13338	0.061557	0.554134	-0.444166	5.77551	4.59561e-11	PACSIN2	protein kinase C and casein kinase substrate in neurons 2
ENSG00000103550	KNOP1	-0.604031	0.227752	-0.451786	-1.28357	0.109756	0.561542	-0.611772	4.12893	2.26487e-10	KNOP1	lysine rich nucleolar protein 1
ENSG00000264522	OTUD7B	-0.16076	0.227718	-0.000251794	-0.38873	-0.0491796	-0.0489278	-0.306063	5.29922	0.000485303	OTUD7B	OTU deubiquitinase 7B
ENSG00000139597	N4BP2L1	1.46238	0.22768	0.205177	1.43988	-0.355588	-0.560765	2.07404	0.0949187	5.20797e-05	N4BP2L1	NEDD4 binding protein 2 like 1
ENSG00000129255	MPDU1	0.145754	0.227655	-0.41999	-0.501892	-0.977284	-0.557294	-0.420027	5.90442	4.39515e-05	MPDU1	mannose-P-dolichol utilization defect 1
ENSG00000180773	SLC36A4	-0.174241	0.227425	-0.337983	-0.739649	0.426563	0.764546	-0.634747	4.75038	1.85918e-09	SLC36A4	solute carrier family 36 member 4
ENSG00000119965	C10orf88	-0.14193	0.227347	-0.205114	-0.574391	0.411855	0.616969	-0.137768	3.62564	6.30765e-06	C10orf88	chromosome 10 open reading frame 88
ENSG00000143442	POGZ	-0.685592	0.227296	-0.433001	-1.34589	0.857881	1.29088	-1.05321	4.16262	3.84324e-10	POGZ	pogo transposable element derived with ZNF domain
ENSG00000133226	SRRM1	-0.585307	0.227262	-0.892944	-1.70551	0.601447	1.49439	-1.07132	5.03816	3.47191e-09	SRRM1	serine and arginine repetitive matrix 1
ENSG00000116871	MAP7D1	0.178749	0.227203	-0.162398	-0.210852	-0.442336	-0.279938	0.405951	8.04455	1.54999e-06	MAP7D1	MAP7 domain containing 1
ENSG00000138134	STAMBPL1	0.660355	0.226929	-0.519698	-0.0862719	1.11327	1.63296	0.0916593	4.62844	2.47375e-11	STAMBPL1	STAM binding protein like 1
ENSG00000269403	NA	1.8372	0.226803	0.564919	2.17532	-1.29873	-1.86365	2.14542	-1.31466	0.000666492	NA	NA
ENSG00000205155	PSENEN	0.711987	0.22675	-0.214895	0.270341	-0.0994292	0.115466	0.897396	5.10922	2.2641e-06	PSENEN	presenilin enhancer, gamma-secretase subunit
ENSG00000267102	NA	0.697327	0.226648	0.484105	0.954784	0.994058	0.509953	0.825131	1.29616	2.0993e-05	NA	NA
ENSG00000144366	GULP1	0.605056	0.226505	-0.228328	0.150223	1.0593	1.28763	-1.60227	3.88974	2.41835e-11	GULP1	GULP PTB domain containing engulfment adaptor 1
ENSG00000138073	PREB	-0.080355	0.226435	-0.426303	-0.733092	-0.375164	0.0511383	0.143568	5.29578	6.68419e-07	PREB	prolactin regulatory element binding
ENSG00000205423	CNEP1R1	-0.13308	0.226344	-0.404622	-0.764045	0.444153	0.848774	-0.0605637	3.98307	0.000390215	CNEP1R1	CTD nuclear envelope phosphatase 1 regulatory subunit 1
ENSG00000131591	C1orf159	0.0279838	0.226236	-0.669707	-0.867959	0.02436	0.694067	0.391444	3.04054	2.07193e-07	C1orf159	chromosome 1 open reading frame 159
ENSG00000183287	CCBE1	0.461166	0.226033	0.103736	0.338868	-1.10332	-1.20705	0.528147	7.51727	5.45027e-10	CCBE1	collagen and calcium binding EGF domains 1
ENSG00000274047	SYNRG	0.141415	0.225995	0.248838	0.164259	1.50125	1.25241	0.186922	3.55513	1.65865e-07	SYNRG	synergin gamma
ENSG00000008283	CYB561	0.964902	0.225941	0.551901	1.29086	-0.553764	-1.10567	1.04754	5.50994	2.64905e-12	CYB561	cytochrome b561
ENSG00000181218	H2AW	0.212592	0.225919	0.614894	0.601567	1.43044	0.815545	2.14736	1.25844	1.23148e-06	H2AW	H2A.W histone
ENSG00000102871	TRADD	0.829317	0.225854	0.336775	0.940239	0.222341	-0.114434	1.69863	4.13709	4.9526e-09	TRADD	TNFRSF1A associated via death domain
ENSG00000189266	PNRC2	-0.0199408	0.225479	-0.0326064	-0.278026	-0.967815	-0.935209	-0.699561	6.33699	3.98745e-07	PNRC2	proline rich nuclear receptor coactivator 2
ENSG00000231225	MICA	0.255922	0.225469	-0.492091	-0.461638	3.75872	4.25081	0.748966	2.18442	7.27268e-08	MICA	MHC class I polypeptide-related sequence A
ENSG00000196204	RNF216P1	-0.0626923	0.225248	-0.279138	-0.567079	0.326563	0.605701	0.0922608	3.9555	8.70265e-06	RNF216P1	ring finger protein 216 pseudogene 1
ENSG00000206486	DHX16	-0.0400685	0.225192	-0.0324103	-0.297671	-11.2601	-11.2277	-1.36767	0.880489	0.000262717	DHX16	DEAH-box helicase 16
ENSG00000197816	CCDC180	-0.593739	0.225091	0.775738	-0.0430927	2.24656	1.47082	1.77975	-0.726002	0.00385092	CCDC180	coiled-coil domain containing 180
ENSG00000251247	ZNF345	-0.0672781	0.225076	-0.215652	-0.508006	0.309152	0.524804	-0.56783	0.0838054	0.00286976	ZNF345	zinc finger protein 345
ENSG00000141642	ELAC1	-0.272122	0.224959	-0.0157087	-0.512789	0.384244	0.399953	0.242198	2.38353	0.00358251	ELAC1	elaC ribonuclease Z 1
ENSG00000112983	BRD8	-0.174206	0.224845	-0.538396	-0.937447	-0.122919	0.415478	-0.381578	5.28425	3.69332e-07	BRD8	bromodomain containing 8
ENSG00000077232	DNAJC10	0.221957	0.224816	-0.214037	-0.216896	-0.165484	0.048553	-0.847433	7.335	3.5953e-06	DNAJC10	DnaJ heat shock protein family (Hsp40) member C10
ENSG00000162729	IGSF8	0.69847	0.224812	0.543038	1.0167	0.416389	-0.126649	1.6178	4.93215	1.48615e-10	IGSF8	immunoglobulin superfamily member 8
ENSG00000169375	SIN3A	-0.742999	0.224689	-0.304676	-1.27236	0.0868847	0.391561	-0.78917	5.33539	1.0322e-10	SIN3A	SIN3 transcription regulator family member A
ENSG00000176340	COX8A	0.0148743	0.224576	-0.0957511	-0.305453	-0.208704	-0.112953	0.407019	6.61238	0.00561839	COX8A	cytochrome c oxidase subunit 8A
ENSG00000163512	AZI2	0.266691	0.224441	0.270825	0.313075	0.435823	0.164998	0.452478	5.93698	1.0683e-05	AZI2	5-azacytidine induced 2
ENSG00000234409	CCDC188	0.895654	0.224184	-0.0670558	0.604414	-1.25046	-1.1834	0.89938	-2.00252	0.000552936	CCDC188	coiled-coil domain containing 188
ENSG00000034677	RNF19A	-0.216857	0.224026	-0.0260432	-0.466926	0.041348	0.0673911	-0.4951	5.32761	8.94372e-06	RNF19A	ring finger protein 19A, RBR E3 ubiquitin protein ligase
ENSG00000113248	PCDHB15	0.0868718	0.223943	0.00483983	-0.132232	0.546386	0.541547	-0.404785	-1.38803	0.00576328	PCDHB15	protocadherin beta 15
ENSG00000156502	SUPV3L1	-0.125083	0.223943	0.0608057	-0.288219	0.281203	0.220397	0.250248	4.05299	0.00660815	SUPV3L1	Suv3 like RNA helicase
ENSG00000118579	MED28	0.338614	0.223616	-0.169445	-0.0544463	0.29047	0.459914	-0.319491	4.57556	4.98858e-06	MED28	mediator complex subunit 28
ENSG00000100139	MICALL1	-0.373817	0.223459	-0.163171	-0.760448	-0.770413	-0.607242	0.115348	6.516	2.13138e-08	MICALL1	MICAL like 1
ENSG00000175567	UCP2	0.177405	0.223428	-0.733818	-0.779841	0.466639	1.20046	2.01459	3.48588	4.98753e-08	UCP2	uncoupling protein 2
ENSG00000162413	KLHL21	0.20104	0.223396	-0.0634602	-0.0858158	0.392959	0.456419	0.809429	5.6069	5.87974e-06	KLHL21	kelch like family member 21
ENSG00000131873	CHSY1	-0.920906	0.223336	-0.66176	-1.806	0.0995079	0.761268	-1.56963	5.56161	8.5641e-12	CHSY1	chondroitin sulfate synthase 1
ENSG00000153767	GTF2E1	-0.492261	0.223333	-0.409121	-1.12471	0.666995	1.07612	-0.453907	2.90013	2.04983e-08	GTF2E1	general transcription factor IIE subunit 1
ENSG00000129465	RIPK3	2.59281	0.223055	0.563956	2.93371	-4.86836	-5.43231	1.98893	1.6714	6.83975e-11	RIPK3	receptor interacting serine/threonine kinase 3
ENSG00000139874	SSTR1	-0.407819	0.222598	0.0612939	-0.569124	-1.74181	-1.8031	-0.789755	4.93861	7.26094e-09	SSTR1	somatostatin receptor 1
ENSG00000123178	SPRYD7	-0.106661	0.222587	-0.128783	-0.458031	0.232824	0.361608	0.258129	4.63633	0.000225775	SPRYD7	SPRY domain containing 7
ENSG00000174574	AKIRIN1	0.433163	0.222512	0.0581219	0.268773	0.796159	0.738037	0.537436	6.06347	1.13731e-07	AKIRIN1	akirin 1
ENSG00000004897	CDC27	-0.439511	0.222469	-0.413286	-1.07527	-0.0285852	0.3847	-1.20368	6.81696	3.59419e-11	CDC27	cell division cycle 27
ENSG00000156381	ANKRD9	-0.403159	0.222272	-0.398585	-1.02402	-0.497832	-0.0992472	0.286795	4.70101	1.0533e-06	ANKRD9	ankyrin repeat domain 9
ENSG00000111229	ARPC3	0.198298	0.222019	-0.0743556	-0.0980761	-0.110954	-0.0365988	-0.0648897	7.54148	0.00496604	ARPC3	actin related protein 2/3 complex subunit 3
ENSG00000112186	CAP2	0.083266	0.221913	0.00170321	-0.136943	0.874072	0.872369	0.345719	5.25932	4.99052e-07	CAP2	cyclase associated actin cytoskeleton regulatory protein 2
ENSG00000070423	RNF126	-0.43204	0.221545	-0.367068	-1.02065	-0.0690492	0.298019	0.313054	4.89558	4.60146e-06	RNF126	ring finger protein 126
ENSG00000125779	PANK2	0.0410874	0.22136	0.0746601	-0.105612	0.354228	0.279568	0.431239	5.05931	0.000440121	PANK2	pantothenate kinase 2
ENSG00000206505	HLA-A	0.449849	0.221231	-0.395164	-0.166546	2.83633	3.23149	1.29635	3.85155	1.80292e-10	HLA-A	major histocompatibility complex, class I, A
ENSG00000168795	ZBTB5	-0.355087	0.221215	-0.233943	-0.810245	0.19503	0.428973	-0.57695	3.03951	1.44651e-06	ZBTB5	zinc finger and BTB domain containing 5
ENSG00000166123	GPT2	-0.262312	0.221096	0.111948	-0.37146	-0.0934763	-0.205424	0.180703	4.51554	0.000134361	GPT2	glutamic--pyruvic transaminase 2
ENSG00000176102	CSTF3	-0.0654154	0.220924	-0.53628	-0.82262	0.433532	0.969812	0.0822703	4.43948	1.47857e-08	CSTF3	cleavage stimulation factor subunit 3
ENSG00000186063	AIDA	-0.0512971	0.22082	-0.0971983	-0.369316	-0.366352	-0.269154	-0.33864	7.98842	8.73642e-05	AIDA	axin interactor, dorsalization associated
ENSG00000078369	GNB1	-0.0729711	0.220597	-0.0894305	-0.382999	-0.111557	-0.0221263	-0.201527	9.2692	0.000171466	GNB1	G protein subunit beta 1
ENSG00000040487	SLC66A1	0.474228	0.220515	-0.45321	-0.199498	-0.15591	0.2973	0.464075	3.75545	2.61075e-05	SLC66A1	solute carrier family 66 member 1
ENSG00000186908	ZDHHC17	0.0999173	0.220383	-0.102237	-0.222702	0.688669	0.790906	-0.45804	4.17459	4.81831e-07	ZDHHC17	zinc finger DHHC-type palmitoyltransferase 17
ENSG00000257365	CHURC1-FNTB	0.164217	0.220319	-0.544115	-0.600218	-1.3128	-0.768682	-0.510328	4.48994	3.762e-08	FNTB	farnesyltransferase, CAAX box, beta
ENSG00000180628	PCGF5	-0.41648	0.219887	0.424774	-0.211593	-0.222866	-0.64764	-0.392815	5.97132	3.59905e-05	PCGF5	polycomb group ring finger 5
ENSG00000101189	MRGBP	-0.214407	0.219609	-0.371023	-0.805038	0.34352	0.714543	0.167382	4.2592	2.19219e-07	MRGBP	MRG domain binding protein
ENSG00000182810	DDX28	-0.178638	0.219563	-0.442905	-0.841105	-0.166397	0.276508	0.0681356	2.70871	0.000830044	DDX28	DEAD-box helicase 28
ENSG00000160087	UBE2J2	0.109647	0.219525	-0.229103	-0.338981	0.225526	0.454628	0.0764861	5.75558	1.12479e-05	UBE2J2	ubiquitin conjugating enzyme E2 J2
ENSG00000124733	MEA1	0.250999	0.219457	0.0431859	0.0747284	-0.0598838	-0.10307	0.480659	6.05099	0.00122574	MEA1	male-enhanced antigen 1
ENSG00000164180	TMEM161B	-0.13486	0.219447	-0.109623	-0.46393	1.00152	1.11115	-0.175939	2.64078	0.000159142	TMEM161B	transmembrane protein 161B
ENSG00000097046	CDC7	-1.35468	0.21935	-1.50396	-3.07799	-1.18059	0.323369	-2.71895	2.11096	2.38595e-09	CDC7	cell division cycle 7
ENSG00000186660	ZFP91	-0.265857	0.218962	-0.330842	-0.815662	-0.0181867	0.312656	-0.907593	6.96255	3.03274e-10	ZFP91	ZFP91 zinc finger protein, atypical E3 ubiquitin ligase
ENSG00000173264	GPR137	0.908051	0.218904	0.387194	1.07634	-0.0329161	-0.42011	1.66638	5.0658	2.15152e-08	GPR137	G protein-coupled receptor 137
ENSG00000175455	CCDC14	-0.276943	0.218865	0.146881	-0.348926	1.86029	1.71341	-0.0873737	4.86325	3.04979e-07	CCDC14	coiled-coil domain containing 14
ENSG00000171680	PLEKHG5	1.92769	0.218829	0.389014	2.09787	0.473667	0.0846535	0.318644	2.65511	2.71434e-07	PLEKHG5	pleckstrin homology and RhoGEF domain containing G5
ENSG00000129691	ASH2L	-0.348088	0.218745	-0.276417	-0.843249	-0.477575	-0.201157	-0.655757	5.39508	9.50503e-09	ASH2L	ASH2 like, histone lysine methyltransferase complex subunit
ENSG00000180190	TDRP	-0.287205	0.218724	-0.267161	-0.773089	1.6409	1.90806	0.00927892	1.45986	1.52206e-06	TDRP	testis development related protein
ENSG00000171631	P2RY6	2.43884	0.218612	-0.0559891	2.16424	-3.73889	-3.6829	1.23457	-1.20345	8.6033e-07	P2RY6	pyrimidinergic receptor P2Y6
ENSG00000107566	ERLIN1	-0.663028	0.218032	-0.405127	-1.28619	-0.79118	-0.386053	-0.592631	6.68293	4.04605e-10	ERLIN1	ER lipid raft associated 1
ENSG00000128951	DUT	-0.828295	0.217902	-0.209103	-1.2553	-1.15367	-0.944564	-1.25015	6.08803	1.07669e-08	DUT	deoxyuridine triphosphatase
ENSG00000144791	LIMD1	-0.2136	0.217882	-0.371549	-0.803032	1.1821	1.55365	-0.256226	4.80934	5.09084e-09	LIMD1	LIM domain containing 1
ENSG00000164117	FBXO8	-0.0719789	0.217843	0.104844	-0.184978	-0.322474	-0.427318	0.0171492	4.16464	0.000222298	FBXO8	F-box protein 8
ENSG00000139531	SUOX	0.644024	0.217829	-0.0287364	0.397458	0.0204039	0.0491403	0.0167547	3.24036	0.00453205	SUOX	sulfite oxidase
ENSG00000275003	DDTL	0.29615	0.217741	0.274358	0.352767	0.203852	-0.0705058	1.37408	5.07815	4.51331e-08	DDT	D-dopachrome tautomerase
ENSG00000133773	CCDC59	-0.222114	0.217586	-0.196091	-0.635791	-0.29114	-0.0950487	-0.211054	4.19307	0.000449325	CCDC59	coiled-coil domain containing 59
ENSG00000153827	TRIP12	0.0630712	0.217539	0.0727007	-0.0817673	0.335725	0.263024	-0.174248	8.05607	0.000271483	TRIP12	thyroid hormone receptor interactor 12
ENSG00000147459	DOCK5	-0.49919	0.217517	-0.356106	-1.07281	-1.08258	-0.726471	-0.874559	5.73389	9.39907e-06	DOCK5	dedicator of cytokinesis 5
ENSG00000143590	EFNA3	1.36384	0.217454	0.0176594	1.16404	0.450734	0.433074	2.2085	-1.08087	0.00604728	EFNA3	ephrin A3
ENSG00000152240	HAUS1	-0.600683	0.217439	-0.647697	-1.46582	-0.678894	-0.0311976	-0.957893	4.35838	8.5926e-10	HAUS1	HAUS augmin like complex subunit 1
ENSG00000256664	NA	0.62104	0.216625	0.736392	1.14081	1.35209	0.615703	0.729845	2.17209	5.33259e-06	NA	NA
ENSG00000196678	ERI2	-0.781763	0.216383	-0.824829	-1.82298	-0.173398	0.651432	-1.48091	3.31981	1.4298e-09	ERI2	ERI1 exoribonuclease family member 2
ENSG00000226531	C6orf47	0.0514572	0.216265	-0.193743	-0.358551	-0.811593	-0.61785	-0.0528449	3.74539	0.000282833	C6orf47	chromosome 6 open reading frame 47
ENSG00000203326	ZNF525	0.215628	0.216061	-0.150832	-0.151265	0.55228	0.703111	-0.693492	1.05865	9.46442e-08	ZNF525	zinc finger protein 525
ENSG00000127824	TUBA4A	0.353598	0.215992	-0.0907962	0.0468095	1.89259	1.98339	1.29192	3.01555	1.98239e-08	TUBA4A	tubulin alpha 4a
ENSG00000117713	ARID1A	-0.708612	0.215808	-0.416111	-1.34053	0.587476	1.00359	-0.965086	5.65609	5.37028e-11	ARID1A	AT-rich interaction domain 1A
ENSG00000136518	ACTL6A	-0.703389	0.215574	-0.754389	-1.67335	-0.96552	-0.211131	-1.71933	5.31572	1.54026e-12	ACTL6A	actin like 6A
ENSG00000100813	ACIN1	-0.214174	0.215458	-0.311093	-0.740726	0.502437	0.813531	-0.0828628	6.38666	4.96721e-07	ACIN1	apoptotic chromatin condensation inducer 1
ENSG00000166398	GARRE1	-0.513599	0.215449	0.329613	-0.399436	0.283116	-0.0464966	-0.550059	4.50702	3.88566e-05	GARRE1	granule associated Rac and RHOG effector 1
ENSG00000175782	SLC35E3	0.0812999	0.215402	0.419744	0.285642	0.335386	-0.0843583	0.379574	4.74733	0.00232165	SLC35E3	solute carrier family 35 member E3
ENSG00000163781	TOPBP1	-1.03873	0.215402	-0.8802	-2.13433	-0.713738	0.166462	-2.14136	5.1834	1.75031e-12	TOPBP1	DNA topoisomerase II binding protein 1
ENSG00000025772	TOMM34	-0.350535	0.215023	-0.253103	-0.818661	-0.283554	-0.0304508	-0.296577	5.40532	5.18882e-07	TOMM34	translocase of outer mitochondrial membrane 34
ENSG00000157954	WIPI2	0.591416	0.214848	0.10844	0.485008	-0.149839	-0.258279	0.863317	6.60185	2.13412e-10	WIPI2	WD repeat domain, phosphoinositide interacting 2
ENSG00000164885	CDK5	0.149606	0.214616	-0.355167	-0.420177	0.129006	0.484173	0.777665	3.69538	2.36163e-06	CDK5	cyclin dependent kinase 5
ENSG00000173327	MAP3K11	-0.140552	0.214427	-0.112186	-0.467165	1.02877	1.14095	0.903912	5.21642	3.39071e-06	MAP3K11	mitogen-activated protein kinase kinase kinase 11
ENSG00000033170	FUT8	-0.357159	0.214425	-0.623624	-1.19521	-0.638342	-0.0147181	-0.839256	5.46748	2.10952e-07	FUT8	fucosyltransferase 8
ENSG00000233822	H2BC15	1.23624	0.214381	0.389503	1.41136	0.788689	0.399186	1.63292	0.147975	8.22868e-05	H2BC15	H2B clustered histone 15
ENSG00000065361	ERBB3	2.15653	0.214289	0.165079	2.10732	-1.2723	-1.43738	0.650152	0.0944518	7.22424e-07	ERBB3	erb-b2 receptor tyrosine kinase 3
ENSG00000166246	DNAAF8	0.790017	0.214083	0.610347	1.18628	-0.0508109	-0.661158	1.91859	-0.0088874	2.09856e-06	DNAAF8	dynein axonemal assembly factor 8
ENSG00000177311	ZBTB38	0.453489	0.213782	-0.045343	0.194364	-0.59336	-0.548017	-0.793213	7.35266	8.93684e-06	ZBTB38	zinc finger and BTB domain containing 38
ENSG00000198131	ZNF544	0.462389	0.213686	-0.308442	-0.0597387	-0.800445	-0.492003	-0.456388	4.40163	9.00044e-06	ZNF544	zinc finger protein 544
ENSG00000112081	SRSF3	-0.789886	0.213655	-0.946591	-1.95013	-0.757909	0.188682	-1.19916	7.56659	3.84127e-12	SRSF3	serine and arginine rich splicing factor 3
ENSG00000235162	C12orf75	-0.689535	0.213648	0.0459578	-0.857226	-1.38321	-1.42917	-1.52342	8.1799	1.56405e-10	C12orf75	chromosome 12 open reading frame 75
ENSG00000143621	ILF2	-0.573115	0.213616	-0.77552	-1.56225	-0.272308	0.503212	-0.902357	7.08528	5.74797e-13	ILF2	interleukin enhancer binding factor 2
ENSG00000100714	MTHFD1	-1.07551	0.213398	-0.816952	-2.10586	-0.979856	-0.162904	-1.03154	6.23902	7.31015e-11	MTHFD1	methylenetetrahydrofolate dehydrogenase, cyclohydrolase and formyltetrahydrofolate synthetase 1
ENSG00000255561	FDXACB1	-0.934375	0.213375	-0.173516	-1.32127	1.24311	1.41663	-0.133049	0.386123	4.59259e-05	FDXACB1	ferredoxin-fold anticodon binding domain containing 1
ENSG00000160886	LY6K	-0.179597	0.213355	-0.407296	-0.800248	-2.7766	-2.3693	1.13613	5.66156	1.6521e-12	LY6K	lymphocyte antigen 6 family member K
ENSG00000185379	RAD51D	-0.682988	0.21326	-0.638415	-1.53466	-0.223834	0.41458	-0.573073	3.6323	9.95466e-08	RAD51D	RAD51 paralog D
ENSG00000113575	PPP2CA	-0.439013	0.213021	-0.433785	-1.08582	-0.114274	0.319512	-0.496037	7.3743	7.93586e-11	PPP2CA	protein phosphatase 2 catalytic subunit alpha
ENSG00000158636	EMSY	-0.13348	0.21298	-0.194592	-0.541052	-0.0209256	0.173666	-0.702	3.98248	3.46745e-08	EMSY	EMSY transcriptional repressor, BRCA2 interacting
ENSG00000164743	C8orf48	0.423365	0.212853	-0.513532	-0.303019	-1.06736	-0.553828	-0.813093	1.42277	0.000501303	C8orf48	chromosome 8 open reading frame 48
ENSG00000101310	SEC23B	0.0741665	0.212722	-0.114758	-0.253313	0.325723	0.44048	0.2219	5.38609	1.89598e-06	SEC23B	SEC23 homolog B, COPII coat complex component
ENSG00000100083	GGA1	0.32529	0.212657	-0.0290111	0.0836214	0.55387	0.582881	1.17185	5.10095	4.43603e-06	GGA1	golgi associated, gamma adaptin ear containing, ARF binding protein 1
ENSG00000158828	PINK1	0.958272	0.212421	0.226397	0.972249	-0.960299	-1.1867	1.39091	7.30829	3.58716e-13	PINK1	PTEN induced kinase 1
ENSG00000159176	CSRP1	-0.365921	0.212335	-0.261309	-0.839565	0.608293	0.869603	-0.33423	8.28697	3.49028e-08	CSRP1	cysteine and glycine rich protein 1
ENSG00000215251	FASTKD5	0.210695	0.212328	-0.334429	-0.336062	-0.0751844	0.259244	-0.316752	3.80964	3.40786e-07	FASTKD5	FAST kinase domains 5
ENSG00000235233	MICA	0.194828	0.211956	-0.276777	-0.293904	-2.88656	-2.60978	0.978693	2.82156	2.0367e-09	MICA	MHC class I polypeptide-related sequence A
ENSG00000139624	CERS5	-0.0829947	0.211822	0.189785	-0.105032	1.44978	1.25999	1.46752	5.74881	4.39658e-11	CERS5	ceramide synthase 5
ENSG00000153487	ING1	-0.407863	0.211344	-0.158509	-0.777716	0.242376	0.400886	-0.554076	3.42319	2.3379e-08	ING1	inhibitor of growth family member 1
ENSG00000116489	CAPZA1	-0.22195	0.211271	-0.347059	-0.78028	0.123377	0.470436	-0.377539	7.79423	2.11943e-08	CAPZA1	capping actin protein of muscle Z-line subunit alpha 1
ENSG00000157184	CPT2	-0.00869978	0.210963	0.311853	0.0921905	0.574531	0.262677	0.395167	3.61458	1.72535e-05	CPT2	carnitine palmitoyltransferase 2
ENSG00000213047	DENND1B	-0.0999149	0.210961	-0.117587	-0.428463	-0.440473	-0.322886	-1.16069	3.65327	2.17125e-06	DENND1B	DENN domain containing 1B
ENSG00000164466	SFXN1	-0.311188	0.210769	-0.434644	-0.956601	0.462207	0.896851	-0.986436	5.35799	6.03617e-11	SFXN1	sideroflexin 1
ENSG00000119042	SATB2	-0.209582	0.210746	-0.631846	-1.05217	-0.513009	0.118837	-0.216623	4.02425	3.5357e-06	SATB2	SATB homeobox 2
ENSG00000168679	SLC16A4	1.35537	0.210559	0.643829	1.78864	2.99923	2.35541	2.12875	2.95721	2.42314e-11	SLC16A4	solute carrier family 16 member 4
ENSG00000135587	SMPD2	0.612074	0.210421	-0.0272465	0.374406	-0.832186	-0.80494	0.672	2.3563	1.48034e-06	SMPD2	sphingomyelin phosphodiesterase 2
ENSG00000108187	PBLD	1.05105	0.210345	0.487581	1.32829	-0.352433	-0.840014	0.563466	3.15577	2.18723e-08	PBLD	phenazine biosynthesis like protein domain containing
ENSG00000126746	ZNF384	-0.0269656	0.210281	-0.073161	-0.310407	0.446561	0.519722	0.090122	4.72623	3.32693e-07	ZNF384	zinc finger protein 384
ENSG00000055070	SZRD1	-0.173835	0.210092	-0.159652	-0.543579	-0.286048	-0.126396	-0.74404	7.64006	2.89577e-07	SZRD1	SUZ RNA binding domain containing 1
ENSG00000197183	NOL4L	0.0714865	0.210052	0.0793684	-0.0591971	1.2994	1.22003	0.309655	3.48484	2.0585e-09	NOL4L	nucleolar protein 4 like
ENSG00000196110	ZNF699	-0.517002	0.210014	0.0187588	-0.708257	0.663944	0.645185	-0.893643	1.13347	1.18887e-05	ZNF699	zinc finger protein 699
ENSG00000196932	TMEM26	1.95542	0.209823	0.73216	2.47776	0.231781	-0.500379	0.966597	1.78367	4.29073e-05	TMEM26	transmembrane protein 26
ENSG00000124217	MOCS3	0.118028	0.20958	-0.0576258	-0.149177	0.00432455	0.0619503	-0.164035	3.11194	0.0066988	MOCS3	molybdenum cofactor synthesis 3
ENSG00000168234	TTC39C	1.31113	0.209349	0.316146	1.41792	-1.67314	-1.98928	-0.536436	4.42717	3.10407e-11	TTC39C	tetratricopeptide repeat domain 39C
ENSG00000275272	YTHDC1	-0.179507	0.20924	-0.0632265	-0.451974	0.558371	0.621597	-0.146837	5.31709	8.32196e-07	YTHDC1	YTH domain containing 1
ENSG00000120685	PROSER1	-0.363635	0.20921	-0.425784	-0.998629	0.0990384	0.524822	-1.07523	3.97492	3.08293e-09	PROSER1	proline and serine rich 1
ENSG00000134287	ARF3	0.445354	0.209163	-0.036928	0.199263	-0.0358589	0.00106905	0.0732805	7.42076	5.64675e-05	ARF3	ADP ribosylation factor 3
ENSG00000164347	GFM2	0.105124	0.209148	-0.0736657	-0.17769	0.448398	0.522064	0.32543	4.73389	0.00133661	GFM2	GTP dependent ribosome recycling factor mitochondrial 2
ENSG00000188786	MTF1	0.0487232	0.209067	-0.169469	-0.329813	0.261712	0.431181	-0.123171	4.11784	0.000260807	MTF1	metal regulatory transcription factor 1
ENSG00000127080	IPPK	0.186399	0.20899	-0.0289784	-0.0515696	0.393632	0.422611	0.179543	3.47396	0.00111272	IPPK	inositol-pentakisphosphate 2-kinase
ENSG00000113318	MSH3	-0.141446	0.208858	-0.104373	-0.454677	-0.846372	-0.741999	-0.633531	4.9115	3.26337e-07	MSH3	mutS homolog 3
ENSG00000196233	LCOR	-0.45083	0.208759	-0.244753	-0.904342	0.614398	0.859151	-1.09911	4.36796	3.83105e-12	LCOR	ligand dependent nuclear receptor corepressor
ENSG00000197312	DDI2	-0.417457	0.20866	-0.195915	-0.822032	0.136055	0.33197	-1.61688	4.1946	1.00746e-09	DDI2	DNA damage inducible 1 homolog 2
ENSG00000118508	RAB32	0.230204	0.208623	0.0272324	0.0488134	-0.741661	-0.768894	0.156176	6.47304	1.0041e-06	RAB32	RAB32, member RAS oncogene family
ENSG00000105669	COPE	0.369558	0.208534	0.0207558	0.18178	-0.00194646	-0.0227022	0.638276	7.03977	0.000486527	COPE	COPI coat complex subunit epsilon
ENSG00000147457	CHMP7	0.122272	0.208431	-0.251565	-0.337724	0.224988	0.476553	0.302917	5.51758	7.33197e-07	CHMP7	charged multivesicular body protein 7
ENSG00000037897	METTL1	-0.105394	0.208367	-0.573639	-0.887399	-0.785877	-0.212239	-0.603149	3.20865	3.29983e-07	METTL1	methyltransferase 1, tRNA methylguanosine
ENSG00000115657	ABCB6	-0.0613811	0.208162	0.388594	0.119051	-0.0439807	-0.432574	0.475626	3.96699	2.55025e-05	ABCB6	ATP binding cassette subfamily B member 6 (Langereis blood group)
ENSG00000120942	UBIAD1	-0.080227	0.208157	-0.35663	-0.645014	-0.297281	0.0593491	-0.357376	3.94553	7.3984e-05	UBIAD1	UbiA prenyltransferase domain containing 1
ENSG00000198053	SIRPA	0.317625	0.208064	0.494047	0.603608	-1.08677	-1.58082	0.54443	7.19253	2.70766e-10	SIRPA	signal regulatory protein alpha
ENSG00000178033	CALHM5	0.458059	0.20804	0.340492	0.59051	-0.125946	-0.466438	-0.366264	4.91123	8.85679e-06	CALHM5	calcium homeostasis modulator family member 5
ENSG00000178104	PDE4DIP	0.714289	0.207949	0.160923	0.667263	0.0555072	-0.105416	0.755874	6.91475	1.01712e-09	PDE4DIP	phosphodiesterase 4D interacting protein
ENSG00000156599	ZDHHC5	-0.00761943	0.207931	-0.168073	-0.383624	0.988133	1.15621	0.661056	6.86092	6.09868e-10	ZDHHC5	zinc finger DHHC-type palmitoyltransferase 5
ENSG00000127870	RNF6	0.0241043	0.207722	-0.110893	-0.29451	0.437117	0.54801	-0.0145501	5.41505	6.52376e-06	RNF6	ring finger protein 6
ENSG00000137801	THBS1	-0.0132508	0.207545	-0.215381	-0.436177	-2.37519	-2.15981	-2.00554	12.1236	1.63517e-06	THBS1	thrombospondin 1
ENSG00000178896	EXOSC4	0.242468	0.207537	-0.0308647	0.00406654	-0.183139	-0.152274	1.08154	3.89469	3.28709e-06	EXOSC4	exosome component 4
ENSG00000139687	RB1	-0.56538	0.207492	-0.503739	-1.27661	-0.132554	0.371186	-1.45895	5.89833	2.97315e-11	RB1	RB transcriptional corepressor 1
ENSG00000101407	TTI1	-0.341975	0.207439	-0.434444	-0.983858	-0.243801	0.190643	-0.544106	4.0101	2.23556e-07	TTI1	TELO2 interacting protein 1
ENSG00000072135	PTPN18	-0.208166	0.207259	-0.547036	-0.962462	-1.18271	-0.63567	-0.741169	4.14218	2.22917e-07	PTPN18	protein tyrosine phosphatase non-receptor type 18
ENSG00000170681	CAVIN4	-0.609376	0.207141	0.0461728	-0.770344	0.714981	0.668809	-0.994736	0.966932	1.34355e-06	CAVIN4	caveolae associated protein 4
ENSG00000177606	JUN	-0.419995	0.207051	-0.206114	-0.83316	0.482979	0.689093	1.4897	7.46353	8.32801e-07	JUN	Jun proto-oncogene, AP-1 transcription factor subunit
ENSG00000180543	TSPYL5	-0.866896	0.207005	0.0405464	-1.03335	1.06179	1.02124	-0.703495	3.95556	3.04626e-11	TSPYL5	TSPY like 5
ENSG00000170629	DPY19L2P2	-0.924508	0.206986	-0.460803	-1.5923	0.784097	1.2449	-0.10119	0.38048	5.49182e-05	DPY19L2P2	DPY19L2 pseudogene 2
ENSG00000233024	NA	0.683124	0.206895	-0.171581	0.304647	-0.5378	-0.366219	1.95512	3.04882	0.000809935	NA	NA
ENSG00000165323	FAT3	-2.40635	0.206779	0.25706	-2.35607	1.34913	1.09207	0.27965	-0.496767	8.1343e-05	FAT3	FAT atypical cadherin 3
ENSG00000205639	MFSD2B	0.492221	0.206708	-0.574617	-0.289105	-0.434476	0.140141	-0.864089	2.82743	2.55436e-07	MFSD2B	major facilitator superfamily domain containing 2B
ENSG00000205937	RNPS1	-0.580968	0.206532	-0.556776	-1.34428	0.0195589	0.576335	-0.247527	6.2223	3.38929e-10	RNPS1	RNA binding protein with serine rich domain 1
ENSG00000119771	KLHL29	0.166017	0.206522	0.200534	0.160028	3.26416	3.06363	1.75448	2.74182	1.82664e-11	KLHL29	kelch like family member 29
ENSG00000184014	DENND5A	-0.357684	0.206435	0.324678	-0.23944	0.615439	0.290761	0.186119	7.13415	0.000169386	DENND5A	DENN domain containing 5A
ENSG00000100580	TMED8	-0.427559	0.206293	-0.354895	-0.988746	-0.718413	-0.363518	-0.308512	3.84818	3.73264e-06	TMED8	transmembrane p24 trafficking protein family member 8
ENSG00000173041	ZNF680	-0.00980594	0.206247	-0.183708	-0.39976	-0.0781965	0.105511	-0.871348	2.01908	7.53199e-05	ZNF680	zinc finger protein 680
ENSG00000120519	SLC10A7	0.0568126	0.205857	-0.391142	-0.540186	0.218016	0.609159	-0.776852	2.1173	1.45865e-07	SLC10A7	solute carrier family 10 member 7
ENSG00000087095	NLK	0.247498	0.205702	-0.233087	-0.191291	1.15114	1.38423	-0.50838	2.61345	2.15778e-08	NLK	nemo like kinase
ENSG00000166479	TMX3	-0.323441	0.205566	-0.0318377	-0.560845	0.317862	0.3497	-0.856765	6.87033	3.37884e-07	TMX3	thioredoxin related transmembrane protein 3
ENSG00000149054	ZNF215	-0.205151	0.205494	-0.677318	-1.08796	-1.51443	-0.837116	-2.23839	1.49435	1.88051e-07	ZNF215	zinc finger protein 215
ENSG00000132952	USPL1	-0.153378	0.205478	-0.44122	-0.800076	0.614827	1.05605	-0.1689	3.82203	1.58288e-08	USPL1	ubiquitin specific peptidase like 1
ENSG00000175224	ATG13	0.298784	0.20542	0.165945	0.259309	-0.088195	-0.25414	0.364272	6.6234	8.05299e-07	ATG13	autophagy related 13
ENSG00000169032	MAP2K1	-0.0541546	0.205409	0.157557	-0.102007	0.244428	0.086871	0.249187	6.31521	0.00360163	MAP2K1	mitogen-activated protein kinase kinase 1
ENSG00000164053	ATRIP-TREX1	-0.287229	0.205363	-0.706356	-1.19895	-0.583685	0.122671	-0.189846	3.55141	1.344e-06	ATRIP	ATR interacting protein
ENSG00000145861	C1QTNF2	-0.221453	0.205318	-0.857927	-1.2847	0.733254	1.59118	-0.262815	2.39106	2.92435e-07	C1QTNF2	C1q and TNF related 2
ENSG00000176024	ZNF613	0.939273	0.205256	0.145805	0.879821	-0.0933035	-0.239108	0.188462	1.85995	0.000278956	ZNF613	zinc finger protein 613
ENSG00000213923	CSNK1E	0.127969	0.205059	-0.234705	-0.311795	0.425747	0.660451	0.101795	6.60107	2.66463e-07	CSNK1E	casein kinase 1 epsilon
ENSG00000096401	CDC5L	-0.427447	0.204979	-0.335166	-0.967591	-0.37046	-0.0352947	-0.867614	5.85284	1.16193e-09	CDC5L	cell division cycle 5 like
ENSG00000124788	ATXN1	-0.262202	0.204968	0.00984577	-0.457323	-0.946506	-0.956351	-1.04439	4.77984	1.67465e-06	ATXN1	ataxin 1
ENSG00000221926	TRIM16	0.0895471	0.204931	-0.28451	-0.399894	0.275797	0.560307	0.320074	4.56602	8.65711e-06	TRIM16	tripartite motif containing 16
ENSG00000165416	SUGT1	-0.0403931	0.204916	-0.229436	-0.474744	-0.290537	-0.0611015	-0.0674094	5.93507	0.00014249	SUGT1	SGT1 homolog, MIS12 kinetochore complex assembly cochaperone
ENSG00000224597	SVIL-AS1	0.0831223	0.204892	0.0196555	-0.102114	-0.119995	-0.139651	0.334895	4.95858	0.00150575	SVIL-AS1	SVIL antisense RNA 1
ENSG00000267855	NDUFA7	0.091292	0.204865	-0.208035	-0.321608	0.315215	0.523251	1.08232	3.85925	4.78208e-05	NDUFA7	NADH:ubiquinone oxidoreductase subunit A7
ENSG00000214182	PTMAP5	-1.07249	0.204812	-0.680693	-1.958	-0.750104	-0.0694104	-1.70759	-0.778199	0.000500617	PTMAP5	prothymosin alpha pseudogene 5
ENSG00000121350	PYROXD1	-0.134315	0.204749	-0.0372187	-0.376283	-0.0193881	0.0178306	-0.73551	4.31874	1.20094e-05	PYROXD1	pyridine nucleotide-disulphide oxidoreductase domain 1
ENSG00000101246	ARFRP1	0.273661	0.204614	-0.156796	-0.0877494	0.118413	0.275209	0.50761	4.8985	0.000142799	ARFRP1	ADP ribosylation factor related protein 1
ENSG00000182827	ACBD3	-0.16209	0.204608	-0.0275801	-0.394278	0.667257	0.694837	-0.283776	5.98683	6.29087e-08	ACBD3	acyl-CoA binding domain containing 3
ENSG00000165118	C9orf64	-0.46655	0.204248	-0.134265	-0.805064	-0.51279	-0.378525	-0.522006	3.84685	1.72767e-06	C9orf64	chromosome 9 open reading frame 64
ENSG00000163964	PIGX	-0.613444	0.20422	-0.299284	-1.11695	-0.633634	-0.33435	-0.565875	4.21469	1.33561e-06	PIGX	phosphatidylinositol glycan anchor biosynthesis class X
ENSG00000239306	RBM14	-0.43554	0.204141	-0.904447	-1.54413	-0.797141	0.107306	-0.923986	5.00901	3.68891e-10	RBM14	RNA binding motif protein 14
ENSG00000072080	SPP2	-0.777819	0.203967	1.37233	0.390542	3.33249	1.96016	0.578078	-2.23109	0.00970616	SPP2	secreted phosphoprotein 2
ENSG00000260456	C16orf95	-0.155988	0.203926	-1.30302	-1.66294	-1.59403	-0.291012	0.312881	1.62984	3.06146e-09	C16orf95	chromosome 16 open reading frame 95
ENSG00000120699	EXOSC8	-1.13612	0.203881	-1.16837	-2.50838	-0.657794	0.510579	-1.38096	4.06762	2.97315e-11	EXOSC8	exosome component 8
ENSG00000214413	BBIP1	0.0308592	0.20371	-0.0166683	-0.189519	-0.345732	-0.329063	-0.611915	3.8753	0.000463137	BBIP1	BBSome interacting protein 1
ENSG00000177889	UBE2N	-0.348179	0.203668	-0.649887	-1.20173	-0.476141	0.173745	-1.06744	6.29993	7.3454e-12	UBE2N	ubiquitin conjugating enzyme E2 N
ENSG00000064607	SUGP2	-0.414108	0.203486	-0.718265	-1.33586	0.587611	1.30588	0.258332	5.53866	4.11536e-06	SUGP2	SURP and G-patch domain containing 2
ENSG00000143622	RIT1	0.420781	0.203198	-0.019382	0.198201	1.23201	1.25139	0.0525967	4.4184	1.79155e-10	RIT1	Ras like without CAAX 1
ENSG00000178401	DNAJC22	-0.385049	0.203149	-0.112205	-0.700403	1.93364	2.04585	-1.65068	1.10273	4.87244e-12	DNAJC22	DnaJ heat shock protein family (Hsp40) member C22
ENSG00000065154	OAT	0.156596	0.202949	0.100029	0.0536757	-0.349374	-0.449403	-0.338144	7.00441	0.00619743	OAT	ornithine aminotransferase
ENSG00000117308	GALE	-0.497276	0.202638	-0.833262	-1.53318	0.422106	1.25537	-0.0552952	3.52737	1.29103e-08	GALE	UDP-galactose-4-epimerase
ENSG00000090432	MUL1	0.182767	0.202572	-0.161426	-0.181231	-0.268144	-0.106718	0.719047	5.66557	4.83435e-08	MUL1	mitochondrial E3 ubiquitin protein ligase 1
ENSG00000168288	MMADHC	0.300532	0.20249	-0.00580993	0.0922318	-0.0528038	-0.0469939	0.438981	6.94938	2.11481e-05	MMADHC	metabolism of cobalamin associated D
ENSG00000244026	FAM86DP	-0.165183	0.202343	-0.107625	-0.475151	-0.380468	-0.272843	0.247333	2.94385	0.000109738	FAM86DP	family with sequence similarity 86 member D, pseudogene
ENSG00000228914	OR1H1P	-0.214528	0.20228	0.585922	0.169115	4.80895	4.22302	2.08526	-4.17392	0.00130988	OR1H1P	olfactory receptor family 1 subfamily H member 1 pseudogene
ENSG00000167355	OR51B5	-0.794895	0.20228	0.0855811	-0.911594	4.51748	4.4319	2.20923	-3.85633	0.000569934	OR51B5	olfactory receptor family 51 subfamily B member 5
ENSG00000108798	ABI3	-1.91603	0.20228	-2.25401	-4.37232	3.56945	5.82346	-1.68212	-1.73186	2.7525e-10	ABI3	ABI family member 3
ENSG00000257727	CNPY2	0.276387	0.202128	0.0815588	0.155818	0.23121	0.149651	0.234207	5.68689	0.00804288	CNPY2	canopy FGF signaling regulator 2
ENSG00000173141	MRPL57	0.12516	0.202115	-0.240588	-0.317543	-0.107376	0.133212	0.445405	4.45108	0.000616459	MRPL57	mitochondrial ribosomal protein L57
ENSG00000176994	SMCR8	-0.0340519	0.20211	0.0529127	-0.183249	0.609821	0.556908	0.26441	4.90958	7.28226e-05	SMCR8	SMCR8-C9orf72 complex subunit
ENSG00000285839	NA	-0.108319	0.202102	-0.696815	-1.00724	-0.778573	-0.0817585	-1.01623	3.69657	8.17812e-05	NA	NA
ENSG00000143368	SF3B4	-0.154159	0.201863	-0.429362	-0.785384	-0.133707	0.295655	-0.217196	6.12116	9.40321e-06	SF3B4	splicing factor 3b subunit 4
ENSG00000177150	FAM210A	-0.310054	0.201855	-0.298979	-0.810888	0.199879	0.498858	-0.0774439	3.91644	5.12725e-07	FAM210A	family with sequence similarity 210 member A
ENSG00000257108	NHLRC4	1.92822	0.201442	1.04081	2.76758	2.43777	1.39696	1.94446	-2.21826	0.000165597	NHLRC4	NHL repeat containing 4
ENSG00000141026	MED9	0.150272	0.201276	-0.15067	-0.201673	0.257085	0.407755	0.462845	3.28505	0.00149693	MED9	mediator complex subunit 9
ENSG00000173457	PPP1R14B	-0.249822	0.201232	-0.562424	-1.01348	-1.35884	-0.796413	-0.956175	7.31001	4.45642e-07	PPP1R14B	protein phosphatase 1 regulatory inhibitor subunit 14B
ENSG00000122986	HVCN1	0.10005	0.201112	0.102827	0.00176494	-0.324552	-0.427379	-0.717101	1.64414	0.0059722	HVCN1	hydrogen voltage gated channel 1
ENSG00000163291	PAQR3	-0.40738	0.201025	-0.247893	-0.856298	0.228266	0.476159	-0.949486	4.31124	4.94134e-09	PAQR3	progestin and adipoQ receptor family member 3
ENSG00000066185	ZMYND12	2.97266	0.200965	0.449626	3.22132	-0.632203	-1.08183	2.55018	-2.27753	0.000179402	ZMYND12	zinc finger MYND-type containing 12
ENSG00000122557	HERPUD2	-0.254233	0.200666	0.0705597	-0.384339	1.17604	1.10548	0.398709	4.55569	2.06374e-08	HERPUD2	HERPUD family member 2
ENSG00000127774	EMC6	0.0121557	0.200643	-0.239141	-0.427628	0.152417	0.391558	0.589719	4.23535	0.000325705	EMC6	ER membrane protein complex subunit 6
ENSG00000117069	ST6GALNAC5	-0.531101	0.200535	-0.313366	-1.045	-5.5649	-5.25153	-1.11117	2.61871	5.07642e-13	ST6GALNAC5	ST6 N-acetylgalactosaminide alpha-2,6-sialyltransferase 5
ENSG00000151929	BAG3	0.174804	0.200499	-0.0875937	-0.113289	0.0348429	0.122437	0.475253	6.52138	4.79668e-05	BAG3	BAG cochaperone 3
ENSG00000135903	PAX3	-0.101121	0.200307	0.00369528	-0.297732	-9.4357	-9.4394	-1.31001	0.772221	1.46946e-09	PAX3	paired box 3
ENSG00000255642	NA	0.178373	0.200029	0.289839	0.268183	0.0686051	-0.221234	0.598589	1.69772	0.00309643	NA	NA
ENSG00000274474	YWHAE	-0.336352	0.199835	-0.247649	-0.783836	0.0313132	0.278962	-0.153401	8.67549	1.59562e-06	YWHAE	tyrosine 3-monooxygenase/tryptophan 5-monooxygenase activation protein epsilon
ENSG00000109083	IFT20	0.78689	0.199822	0.44059	1.02766	-0.116408	-0.556999	0.862159	4.7631	1.90724e-08	IFT20	intraflagellar transport 20
ENSG00000105948	TTC26	-0.189077	0.199809	-0.364875	-0.753761	-0.677947	-0.313072	-1.10764	2.97078	1.22247e-06	TTC26	tetratricopeptide repeat domain 26
ENSG00000174943	KCTD13	-0.0727485	0.199761	0.130175	-0.142334	1.42477	1.29459	1.20321	2.59642	1.57375e-06	KCTD13	potassium channel tetramerization domain containing 13
ENSG00000182749	PAQR7	1.41897	0.199673	0.12895	1.34825	0.864505	0.735554	2.12522	4.88027	4.10782e-10	PAQR7	progestin and adipoQ receptor family member 7
ENSG00000122218	COPA	0.146215	0.199665	0.195567	0.142117	0.066249	-0.129318	0.164447	8.58763	0.00993112	COPA	COPI coat complex subunit alpha
ENSG00000172757	CFL1	-0.121657	0.199563	-0.206722	-0.527942	-0.500682	-0.293959	-0.239955	10.2302	0.00133456	CFL1	cofilin 1
ENSG00000180855	ZNF443	0.478879	0.199459	-0.428836	-0.149416	-0.551553	-0.122717	-0.826113	0.555352	0.00423192	ZNF443	zinc finger protein 443
ENSG00000069188	SDK2	-0.723219	0.199335	0.119898	-0.802656	-2.55772	-2.67761	2.02584	0.330589	7.18798e-09	SDK2	sidekick cell adhesion molecule 2
ENSG00000140511	HAPLN3	0.122655	0.199072	0.60535	0.528933	0.202387	-0.402963	-0.81248	2.69606	0.00106721	HAPLN3	hyaluronan and proteoglycan link protein 3
ENSG00000136450	SRSF1	-0.575579	0.199038	-0.726547	-1.50116	-0.75835	-0.0318028	-1.7523	7.38333	1.43463e-13	SRSF1	serine and arginine rich splicing factor 1
ENSG00000132823	OSER1	0.11158	0.198816	0.00733345	-0.0799026	0.231356	0.224023	0.3397	5.07937	0.00303229	OSER1	oxidative stress responsive serine rich 1
ENSG00000205746	PKD1P4	0.704979	0.198723	0.316497	0.822752	2.63614	2.31964	1.54478	2.88649	7.6583e-06	PKD1P4	polycystin 1, transient receptor potential channel interacting pseudogene 4
ENSG00000162852	CNST	0.0695875	0.198666	0.178463	0.049385	-0.513111	-0.691574	0.113035	5.82208	1.2815e-06	CNST	consortin, connexin sorting protein
ENSG00000107897	ACBD5	-0.204513	0.198587	-0.237771	-0.640871	0.208303	0.446074	-0.344336	4.65945	1.78349e-05	ACBD5	acyl-CoA binding domain containing 5
ENSG00000129295	DNAAF11	-0.0673887	0.198445	0.531857	0.266024	-1.60102	-2.13288	2.28519	0.10201	3.27423e-09	DNAAF11	dynein axonemal assembly factor 11
ENSG00000119862	LGALSL	-1.67396	0.198431	1.15536	-0.717034	1.86239	0.70703	-0.906215	-1.17842	0.000607174	LGALSL	galectin like
ENSG00000126522	ASL	0.156678	0.198357	0.0764206	0.0347413	-0.652048	-0.728469	0.698907	5.47814	1.8122e-08	ASL	argininosuccinate lyase
ENSG00000124134	KCNS1	0.757419	0.19829	0.513548	1.07268	-3.58053	-4.09408	1.36478	1.23435	9.05495e-12	KCNS1	potassium voltage-gated channel modifier subfamily S member 1
ENSG00000176953	NFATC2IP	-0.384936	0.198252	-0.216803	-0.799991	0.524414	0.741217	0.295619	5.09858	0.000264915	NFATC2IP	nuclear factor of activated T cells 2 interacting protein
ENSG00000173120	KDM2A	-0.0745398	0.198047	-0.0569792	-0.329566	0.25053	0.307509	0.0650686	6.44089	0.000567025	KDM2A	lysine demethylase 2A
ENSG00000107249	GLIS3	-0.337222	0.197813	-0.00934312	-0.544378	1.25372	1.26306	0.43414	4.49777	3.68504e-08	GLIS3	GLIS family zinc finger 3
ENSG00000169379	ARL13B	-0.593997	0.197757	-0.493341	-1.2851	-0.400516	0.0928251	-1.53076	3.26186	1.21635e-08	ARL13B	ADP ribosylation factor like GTPase 13B
ENSG00000070404	FSTL3	0.338671	0.197714	-0.748271	-0.607315	-0.269636	0.478635	-1.11312	5.72183	1.52578e-06	FSTL3	follistatin like 3
ENSG00000082258	CCNT2	-0.208058	0.19754	0.0692034	-0.336394	0.846548	0.777344	-0.320795	4.11865	4.31752e-08	CCNT2	cyclin T2
ENSG00000176293	ZNF135	0.247475	0.19745	0.63182	0.681846	-0.516779	-1.1486	0.076002	1.38504	2.89168e-06	ZNF135	zinc finger protein 135
ENSG00000186187	ZNRF1	0.291035	0.19725	0.100754	0.194539	0.814287	0.713534	0.705176	4.17322	1.76567e-07	ZNRF1	zinc and ring finger 1
ENSG00000106608	URGCP	0.748991	0.197241	-0.000897044	0.550853	-0.35908	-0.358183	0.966306	5.73379	2.1429e-09	URGCP	upregulator of cell proliferation
ENSG00000143147	GPR161	-0.0901964	0.197232	-0.502922	-0.790351	-0.14638	0.356542	-0.76549	5.17103	4.30089e-10	GPR161	G protein-coupled receptor 161
ENSG00000211445	GPX3	-1.31565	0.197093	1.15386	-0.358876	2.83475	1.68088	1.56462	1.44751	4.53431e-07	GPX3	glutathione peroxidase 3
ENSG00000164294	GPX8	0.161984	0.196945	0.165078	0.130117	-0.089313	-0.254391	-0.582769	7.68573	1.24432e-06	GPX8	glutathione peroxidase 8 (putative)
ENSG00000100625	SIX4	0.213027	0.196809	-0.257718	-0.2415	1.28812	1.54584	-1.57892	3.36456	5.13427e-12	SIX4	SIX homeobox 4
ENSG00000181788	SIAH2	-0.0126406	0.196644	0.168356	-0.0409289	-0.425326	-0.593682	-0.115475	4.72334	1.39642e-05	SIAH2	siah E3 ubiquitin protein ligase 2
ENSG00000105556	MIER2	0.00460477	0.196489	0.20948	0.017596	0.959683	0.750203	0.744978	4.73858	1.2363e-07	MIER2	MIER family member 2
ENSG00000142627	EPHA2	-0.758685	0.196375	-0.222382	-1.17744	1.93002	2.15241	0.651796	5.258	3.65337e-10	EPHA2	EPH receptor A2
ENSG00000147533	GOLGA7	0.247812	0.196321	-0.000828662	0.050663	-0.356982	-0.356153	0.0618246	5.82278	3.46389e-05	GOLGA7	golgin A7
ENSG00000181915	ADO	0.103094	0.196244	-0.374284	-0.467434	-0.710842	-0.336558	-0.225686	5.34995	7.13195e-07	ADO	2-aminoethanethiol dioxygenase
ENSG00000213638	ADAT3	0.330073	0.196199	-0.46085	-0.326976	-0.452455	0.00839433	0.748584	1.45997	0.000211278	ADAT3	adenosine deaminase tRNA specific 3
ENSG00000164951	PDP1	-0.243524	0.196169	-0.129668	-0.569361	-0.351287	-0.221619	-1.15275	4.90612	2.39188e-06	PDP1	pyruvate dehydrogenase phosphatase catalytic subunit 1
ENSG00000163866	SMIM12	0.0927649	0.196161	-0.528695	-0.632091	-0.643821	-0.115126	-0.16981	4.91858	1.35715e-07	SMIM12	small integral membrane protein 12
ENSG00000158296	SLC13A3	0.140835	0.195932	1.00701	0.951917	1.72115	0.714135	1.21436	1.41229	3.12749e-07	SLC13A3	solute carrier family 13 member 3
ENSG00000115233	PSMD14	-0.107663	0.195716	-0.599914	-0.903292	-0.272237	0.327676	-0.436921	6.50881	3.52475e-09	PSMD14	proteasome 26S subunit, non-ATPase 14
ENSG00000163002	NUP35	-0.415591	0.19568	-1.12135	-1.73263	-1.03461	0.0867494	-1.59712	3.00189	1.98716e-10	NUP35	nucleoporin 35
ENSG00000104343	UBE2W	0.274448	0.195577	0.0362347	0.115106	0.10899	0.0727552	-0.364047	4.41744	0.000124381	UBE2W	ubiquitin conjugating enzyme E2 W
ENSG00000182379	NXPH4	-0.112079	0.195419	0.516535	0.209036	-1.94881	-2.46535	0.141752	1.80727	1.62772e-08	NXPH4	neurexophilin 4
ENSG00000112149	CD83	1.17564	0.195395	-0.225033	0.755211	-1.10473	-0.879695	0.309987	2.13904	1.63457e-06	CD83	CD83 molecule
ENSG00000163637	PRICKLE2	-0.399102	0.195193	-0.402309	-0.996605	2.03742	2.43973	0.218563	4.02898	3.36914e-11	PRICKLE2	prickle planar cell polarity protein 2
ENSG00000134259	NGF	-0.111772	0.195122	0.703769	0.396876	-3.49327	-4.19703	-0.0371218	2.62159	9.94443e-12	NGF	nerve growth factor
ENSG00000135976	ANKRD36	-0.693459	0.195074	-0.811582	-1.70011	2.20093	3.01252	0.267882	1.32366	8.61434e-06	ANKRD36	ankyrin repeat domain 36
ENSG00000177917	ARL6IP6	-1.05219	0.195003	-0.25427	-1.50146	0.665725	0.919995	-0.566905	4.3862	2.22478e-10	ARL6IP6	ADP ribosylation factor like GTPase 6 interacting protein 6
ENSG00000115738	ID2	-1.76114	0.194962	0.828503	-1.1276	-1.60006	-2.42856	-0.92731	5.98973	2.74786e-10	ID2	inhibitor of DNA binding 2
ENSG00000115459	ELMOD3	0.448697	0.194713	0.0377328	0.291716	0.590235	0.552502	1.0171	3.1617	5.26488e-05	ELMOD3	ELMO domain containing 3
ENSG00000197555	SIPA1L1	0.159906	0.194522	0.105541	0.070925	-1.06832	-1.17386	-0.404795	6.57236	6.36318e-08	SIPA1L1	signal induced proliferation associated 1 like 1
ENSG00000180530	NRIP1	-0.666645	0.194509	-0.231729	-1.09288	0.382316	0.614045	-0.964666	5.00733	3.10256e-11	NRIP1	nuclear receptor interacting protein 1
ENSG00000101596	SMCHD1	-0.935174	0.194314	-0.282836	-1.41232	0.621468	0.904304	-1.76253	5.87257	1.05068e-12	SMCHD1	structural maintenance of chromosomes flexible hinge domain containing 1
ENSG00000204673	AKT1S1	0.695398	0.194034	0.0816863	0.58305	-0.386365	-0.468051	1.04848	6.65576	1.00531e-07	AKT1S1	AKT1 substrate 1
ENSG00000165916	PSMC3	-0.263936	0.193884	-0.361282	-0.819101	-0.457005	-0.0957232	-0.203234	7.51298	3.82005e-05	PSMC3	proteasome 26S subunit, ATPase 3
ENSG00000161980	POLR3K	-0.322666	0.193805	-0.559142	-1.07561	-0.506567	0.052575	0.0401644	3.51913	7.39703e-05	POLR3K	RNA polymerase III subunit K
ENSG00000164164	OTUD4	-0.307711	0.193783	-0.147576	-0.649071	0.463298	0.610874	-0.878674	5.67517	2.10132e-08	OTUD4	OTU deubiquitinase 4
ENSG00000196605	LOC100505555	0.242367	0.193771	0.277014	0.32561	0.553675	0.276661	1.16702	1.61448	0.0069597	ZNF846	zinc finger protein 846
ENSG00000140691	ARMC5	-0.00252635	0.193625	0.0924514	-0.1037	-0.400561	-0.493012	0.399848	3.94238	3.82005e-05	ARMC5	armadillo repeat containing 5
ENSG00000096070	BRPF3	-0.0209447	0.193621	0.117103	-0.0974632	0.798674	0.681572	0.136742	5.09052	1.41615e-07	BRPF3	bromodomain and PHD finger containing 3
ENSG00000153531	ADPRHL1	-0.679072	0.193619	0.0666075	-0.806083	-0.926537	-0.993144	0.245718	2.15057	3.30491e-09	ADPRHL1	ADP-ribosylhydrolase like 1
ENSG00000182752	PAPPA	1.38569	0.193267	1.05173	2.24415	1.62426	0.572526	2.57817	7.08982	7.04467e-12	PAPPA	pappalysin 1
ENSG00000131127	ZNF141	-0.324462	0.193252	-0.207961	-0.725675	0.0608989	0.26886	-0.689666	2.07923	0.000279573	ZNF141	zinc finger protein 141
ENSG00000105409	ATP1A3	0.130245	0.193207	-0.388947	-0.451909	-1.51223	-1.12329	3.35923	-0.608496	1.61729e-06	ATP1A3	ATPase Na+/K+ transporting subunit alpha 3
ENSG00000138448	ITGAV	0.161676	0.192755	-0.00123211	-0.032311	0.464377	0.465609	-1.10298	7.69111	1.79521e-05	ITGAV	integrin subunit alpha V
ENSG00000166794	PPIB	0.222958	0.192736	-0.0431893	-0.0129668	-0.826067	-0.782877	-0.648383	9.25525	3.53472e-06	PPIB	peptidylprolyl isomerase B
ENSG00000167113	COQ4	0.253274	0.192602	0.000778297	0.0614501	-0.316816	-0.317594	0.410683	4.50312	7.62589e-05	COQ4	coenzyme Q4
ENSG00000198551	ZNF627	0.225749	0.192562	-0.132076	-0.0988888	0.22832	0.360396	-0.420412	3.13922	5.13825e-07	ZNF627	zinc finger protein 627
ENSG00000105483	CARD8	-0.132423	0.192446	-0.248226	-0.573095	0.499912	0.748137	-0.458924	3.13664	4.67215e-06	CARD8	caspase recruitment domain family member 8
ENSG00000131697	NPHP4	-0.640596	0.192142	-0.304187	-1.13693	-0.470769	-0.166582	0.100592	3.0885	2.68838e-08	NPHP4	nephrocystin 4
ENSG00000143549	TPM3	-0.202415	0.191839	-0.329344	-0.723597	-0.185247	0.144097	-0.464183	9.10242	9.83576e-06	TPM3	tropomyosin 3
ENSG00000285250	MSRA	0.322398	0.191819	-0.150534	-0.0199548	-0.116168	0.0343653	-0.351499	4.19916	0.000906811	MSRA	methionine sulfoxide reductase A
ENSG00000183666	GUSBP1	-0.0228085	0.191754	-0.670217	-0.884779	-0.0244536	0.645763	-0.364158	1.24228	0.00454635	GUSBP1	GUSB pseudogene 1
ENSG00000132297	HHLA1	0.581284	0.191703	0.592975	0.982557	1.51257	0.919595	-0.230542	-1.21367	0.000534864	HHLA1	HERV-H LTR-associating 1
ENSG00000087470	DNM1L	-0.0851994	0.191635	-0.324431	-0.601265	-0.389489	-0.0650581	-0.408503	6.31981	3.3519e-06	DNM1L	dynamin 1 like
ENSG00000072518	MARK2	-0.221905	0.191593	-0.227361	-0.640859	0.620436	0.847797	0.0356988	4.49193	7.39441e-09	MARK2	microtubule affinity regulating kinase 2
ENSG00000175197	DDIT3	0.0655259	0.191555	0.878412	0.752383	2.89815	2.01974	2.95399	2.73876	3.64862e-11	DDIT3	DNA damage inducible transcript 3
ENSG00000145945	FAM50B	-0.0634935	0.191468	-0.0719116	-0.326873	0.308767	0.380679	1.14958	2.6057	6.59393e-05	FAM50B	family with sequence similarity 50 member B
ENSG00000085377	PREP	0.0321424	0.191463	-0.354238	-0.513559	-0.303308	0.05093	-0.255001	5.51786	3.48904e-06	PREP	prolyl endopeptidase
ENSG00000155970	MICU3	0.0501241	0.191434	0.325228	0.183918	2.89712	2.5719	0.320351	2.30994	3.27584e-10	MICU3	mitochondrial calcium uptake family member 3
ENSG00000092330	TINF2	0.450399	0.191229	-0.0713479	0.187823	-0.337573	-0.266225	0.157926	5.23475	0.000165423	TINF2	TERF1 interacting nuclear factor 2
ENSG00000095794	CREM	0.0865565	0.191191	-0.166305	-0.27094	0.65524	0.821545	0.217722	3.94069	4.86688e-09	CREM	cAMP responsive element modulator
ENSG00000059728	MXD1	0.0508652	0.191152	0.408153	0.267866	1.96164	1.55349	0.209618	2.16999	5.43305e-07	MXD1	MAX dimerization protein 1
ENSG00000206502	POLR1H	1.3715	0.191138	-0.453928	0.726437	-8.28043	-7.8265	-1.36767	-1.58224	4.37383e-07	POLR1H	RNA polymerase I subunit H
ENSG00000120075	HOXB5	0.276848	0.191082	0.0643099	0.150076	1.09905	1.03474	0.615234	4.75675	1.99435e-07	HOXB5	homeobox B5
ENSG00000170185	USP38	0.233198	0.191068	-0.00412983	0.0380003	-0.0519389	-0.0478091	-0.482123	5.13684	1.57182e-06	USP38	ubiquitin specific peptidase 38
ENSG00000127328	RAB3IP	-0.861783	0.190823	-0.48024	-1.53285	0.470583	0.950824	-0.19621	0.716664	3.96903e-05	RAB3IP	RAB3A interacting protein
ENSG00000157350	ST3GAL2	-0.0714278	0.190688	-0.255552	-0.517668	-0.245102	0.0104504	0.0627942	5.57622	1.2955e-05	ST3GAL2	ST3 beta-galactoside alpha-2,3-sialyltransferase 2
ENSG00000148358	GPR107	0.25734	0.190143	-0.0960922	-0.0288955	0.980194	1.07629	0.77891	7.00346	1.25799e-07	GPR107	G protein-coupled receptor 107
ENSG00000138760	SCARB2	-0.405735	0.190126	0.108333	-0.487527	1.59313	1.48479	0.20265	7.90486	1.13117e-08	SCARB2	scavenger receptor class B member 2
ENSG00000133624	ZNF767P	-1.44529	0.190052	0.285912	-1.34943	3.39013	3.10422	0.50643	-0.290666	0.00118788	ZNF767P	zinc finger family member 767, pseudogene
ENSG00000240972	MIF	0.118279	0.189901	0.13178	0.0601581	-0.0494351	-0.181215	0.693367	7.5449	0.000473607	MIF	macrophage migration inhibitory factor
ENSG00000080573	COL5A3	0.343688	0.189764	-0.291137	-0.137212	-2.85534	-2.56421	-3.72848	6.35129	2.81751e-11	COL5A3	collagen type V alpha 3 chain
ENSG00000120727	PAIP2	0.336918	0.189722	0.0379169	0.185113	0.0489354	0.0110184	0.271685	5.73515	0.000289685	PAIP2	poly(A) binding protein interacting protein 2
ENSG00000163389	POGLUT1	-0.0696975	0.189702	0.129836	-0.129563	0.511639	0.381803	-0.111346	4.62303	5.64829e-06	POGLUT1	protein O-glucosyltransferase 1
ENSG00000102974	CTCF	-0.663948	0.189449	-0.447465	-1.30086	-0.659661	-0.212196	-1.08084	5.39021	2.57996e-09	CTCF	CCCTC-binding factor
ENSG00000198353	HOXC4	-0.66784	0.189186	0.169478	-0.687548	-6.81262	-6.98209	-1.36363	1.62203	2.08179e-10	HOXC4	homeobox C4
ENSG00000276021	WDR81	0.349622	0.188934	-0.0498674	0.11082	2.01626	2.06613	0.912965	3.23015	2.6672e-07	WDR81	WD repeat domain 81
ENSG00000198624	CCDC69	0.782906	0.188803	0.704123	1.29823	1.20828	0.504159	2.05179	1.39399	1.26158e-08	CCDC69	coiled-coil domain containing 69
ENSG00000119048	UBE2B	0.376502	0.188743	0.208587	0.396345	0.130276	-0.0783109	0.426933	6.03952	0.000621339	UBE2B	ubiquitin conjugating enzyme E2 B
ENSG00000152433	ZNF547	0.891252	0.188538	-0.166054	0.53666	0.854692	1.02075	0.68083	0.534285	8.03721e-05	ZNF547	zinc finger protein 547
ENSG00000176018	LYSMD3	0.146702	0.188068	-0.0810826	-0.122449	0.311887	0.39297	-0.806498	4.90948	9.59955e-09	LYSMD3	LysM domain containing 3
ENSG00000148481	MINDY3	0.144515	0.188064	0.112304	0.0687549	0.087681	-0.0246228	0.303589	5.15008	0.00840885	MINDY3	MINDY lysine 48 deubiquitinase 3
ENSG00000124813	RUNX2	-0.568734	0.187983	-0.872773	-1.62949	0.00628829	0.879061	-1.53304	2.97348	9.14601e-09	RUNX2	RUNX family transcription factor 2
ENSG00000162086	ZNF75A	0.374605	0.187899	0.123357	0.310062	0.921516	0.79816	0.395555	2.99258	6.49859e-05	ZNF75A	zinc finger protein 75a
ENSG00000169826	CSGALNACT2	0.0415885	0.187896	0.110545	-0.035763	1.26121	1.15067	0.455734	5.75311	9.05172e-09	CSGALNACT2	chondroitin sulfate N-acetylgalactosaminyltransferase 2
ENSG00000138768	USO1	0.363	0.187566	0.058617	0.23405	0.364998	0.306381	0.0519751	7.17996	1.61283e-06	USO1	USO1 vesicle transport factor
ENSG00000151461	UPF2	-0.49928	0.187525	-0.442418	-1.12922	0.301015	0.743433	-0.463299	4.90043	2.42881e-09	UPF2	UPF2 regulator of nonsense mediated mRNA decay
ENSG00000173705	SUSD5	-0.0627287	0.187512	-0.619014	-0.869254	1.38289	2.0019	-1.23305	2.18493	3.79704e-12	SUSD5	sushi domain containing 5
ENSG00000155093	PTPRN2	1.94539	0.187446	0.318835	2.07677	0.705305	0.38647	2.20324	0.0436302	7.01014e-07	PTPRN2	protein tyrosine phosphatase receptor type N2
ENSG00000108590	MED31	0.0600811	0.187193	-0.0905881	-0.2177	0.276645	0.367233	0.444631	2.86453	0.00180826	MED31	mediator complex subunit 31
ENSG00000076003	MCM6	-1.20597	0.187187	-0.920162	-2.31332	-2.24894	-1.32878	-2.50142	5.48947	3.62976e-12	MCM6	minichromosome maintenance complex component 6
ENSG00000153933	DGKE	-0.0361626	0.187124	-0.388277	-0.611563	1.11709	1.50536	-0.170285	2.31373	1.61457e-05	DGKE	diacylglycerol kinase epsilon
ENSG00000197930	ERO1A	-0.369151	0.186951	-0.100658	-0.65676	1.37657	1.47723	-0.423603	5.95104	1.82168e-08	ERO1A	endoplasmic reticulum oxidoreductase 1 alpha
ENSG00000170089	LOC728554	-0.578755	0.186875	-0.440109	-1.20574	-0.213503	0.226606	0.0275436	3.60777	2.43277e-05	LOC728554	THO complex 3 pseudogene
ENSG00000170633	RNF34	0.0775371	0.18667	-0.284009	-0.393142	-0.53057	-0.246561	-0.222064	4.94184	2.13802e-05	RNF34	ring finger protein 34
ENSG00000106829	TLE4	0.860016	0.186634	-0.0521833	0.621199	0.138243	0.190426	0.486509	5.42544	5.31394e-07	TLE4	TLE family member 4, transcriptional corepressor
ENSG00000173653	RCE1	-0.672587	0.186346	-0.29421	-1.15314	0.360895	0.655105	0.27331	2.71703	2.16684e-06	RCE1	Ras converting CAAX endopeptidase 1
ENSG00000106351	AGFG2	-0.394068	0.186312	-0.0714199	-0.6518	0.557951	0.629371	0.824272	3.10994	0.000335444	AGFG2	ArfGAP with FG repeats 2
ENSG00000168887	C2orf68	-0.158617	0.186159	0.016283	-0.328494	0.198888	0.182605	0.572654	3.70603	0.00120918	C2orf68	chromosome 2 open reading frame 68
ENSG00000172594	SMPDL3A	0.432856	0.186062	0.101414	0.348207	1.3024	1.20098	0.0316324	3.41388	8.48709e-09	SMPDL3A	sphingomyelin phosphodiesterase acid like 3A
ENSG00000241863	TRIM39-RPP21	-0.155813	0.185676	-0.310607	-0.652096	-1.05544	-0.74483	0.137125	2.66159	0.00162491	RPP21	ribonuclease P/MRP subunit p21
ENSG00000189043	NDUFA4	0.43558	0.185604	-0.0147171	0.235259	-0.474505	-0.459787	-0.0291596	6.8163	9.80596e-06	NDUFA4	NDUFA4 mitochondrial complex associated
ENSG00000106258	CYP3A5	-0.636659	0.185583	1.29239	0.470152	2.88587	1.59347	1.40161	-0.416969	0.00054907	CYP3A5	cytochrome P450 family 3 subfamily A member 5
ENSG00000175414	ARL10	-0.796402	0.185299	-0.0971872	-1.07889	0.269017	0.366204	-1.18309	4.38657	1.36853e-09	ARL10	ADP ribosylation factor like GTPase 10
ENSG00000130429	ARPC1B	0.117438	0.185103	0.119459	0.0517927	-0.53509	-0.654549	0.250043	7.62965	7.71859e-08	ARPC1B	actin related protein 2/3 complex subunit 1B
ENSG00000172795	DCP2	-0.0813301	0.185103	-0.425133	-0.691566	0.461547	0.88668	-1.30097	3.48802	1.80821e-08	DCP2	decapping mRNA 2
ENSG00000138794	CASP6	-0.155635	0.185097	-0.645618	-0.98635	-0.294745	0.350873	-0.861851	3.40371	3.62161e-08	CASP6	caspase 6
ENSG00000164244	PRRC1	-0.00709244	0.185041	-0.0808436	-0.272977	0.0466282	0.127472	-0.772355	6.38926	1.12781e-07	PRRC1	proline rich coiled-coil 1
ENSG00000012232	EXTL3	0.0944432	0.184991	-0.125786	-0.216334	0.205362	0.331148	0.498985	6.85838	0.000129911	EXTL3	exostosin like glycosyltransferase 3
ENSG00000142856	ITGB3BP	-0.60902	0.18494	-0.60716	-1.40112	-1.79132	-1.18416	-2.15573	3.23907	7.17583e-09	ITGB3BP	integrin subunit beta 3 binding protein
ENSG00000127481	UBR4	-0.302654	0.184788	0.0738818	-0.413561	1.14935	1.07547	0.184001	7.55597	7.75966e-07	UBR4	ubiquitin protein ligase E3 component n-recognin 4
ENSG00000139233	LLPH	-0.0190893	0.184691	-0.119117	-0.322897	0.268479	0.387596	0.0598648	5.29623	0.00016634	LLPH	LLP homolog, long-term synaptic facilitation factor
ENSG00000179335	CLK3	0.292505	0.184604	0.0393966	0.147298	0.377722	0.338325	0.74439	4.802	4.39244e-06	CLK3	CDC like kinase 3
ENSG00000105520	PLPPR2	0.788312	0.184591	0.192035	0.795756	-0.30078	-0.492815	0.934397	6.34843	2.51611e-08	PLPPR2	phospholipid phosphatase related 2
ENSG00000171291	ZNF439	0.598358	0.184482	0.0699162	0.483792	0.554062	0.484146	0.154278	1.88447	0.00034634	ZNF439	zinc finger protein 439
ENSG00000170906	NDUFA3	0.811832	0.18445	0.184021	0.811403	0.502897	0.318876	1.27195	1.12318	9.30043e-05	NDUFA3	NADH:ubiquinone oxidoreductase subunit A3
ENSG00000009780	FAM76A	-0.577518	0.184263	-0.143539	-0.90532	0.468294	0.611833	-0.0300616	3.01704	2.14663e-06	FAM76A	family with sequence similarity 76 member A
ENSG00000082898	XPO1	-0.851402	0.184212	-0.814029	-1.84964	-0.229568	0.584461	-1.1691	7.24869	6.8585e-11	XPO1	exportin 1
ENSG00000187676	B3GLCT	-0.815969	0.184196	-0.701685	-1.70185	-0.491861	0.209824	-1.62498	3.78731	1.83878e-07	B3GLCT	beta 3-glucosyltransferase
ENSG00000086848	ALG9	-0.162749	0.184012	-0.380262	-0.727022	-0.213056	0.167206	-0.555097	4.58119	1.54395e-06	ALG9	ALG9 alpha-1,2-mannosyltransferase
ENSG00000206190	ATP10A	-0.958963	0.183799	0.35494	-0.787822	-0.556566	-0.911506	-0.0416638	6.03059	9.42157e-08	ATP10A	ATPase phospholipid transporting 10A (putative)
ENSG00000111231	GPN3	-0.368493	0.183797	-0.382661	-0.93495	-0.773048	-0.390387	-1.04299	4.38335	2.4377e-08	GPN3	GPN-loop GTPase 3
ENSG00000119314	PTBP3	-0.808718	0.183729	-0.399643	-1.39209	0.110771	0.510414	-1.80394	5.455	8.01267e-12	PTBP3	polypyrimidine tract binding protein 3
ENSG00000206503	HLA-A	0.603452	0.183559	-0.595728	-0.175835	-2.17985	-1.58413	1.34112	6.72934	2.58364e-10	HLA-A	major histocompatibility complex, class I, A
ENSG00000144136	SLC20A1	-0.325765	0.183528	-0.941935	-1.45123	1.37738	2.31932	0.483926	6.52729	5.12483e-11	SLC20A1	solute carrier family 20 member 1
ENSG00000104047	DTWD1	0.2573	0.183471	0.25977	0.333598	-0.0158849	-0.275655	1.20974	5.12188	2.57376e-09	DTWD1	DTW domain containing 1
ENSG00000114480	GBE1	0.142018	0.183378	0.271558	0.230197	-0.0531823	-0.32474	0.436017	7.55581	1.63501e-07	GBE1	1,4-alpha-glucan branching enzyme 1
ENSG00000124216	SNAI1	-2.50797	0.183297	0.349192	-2.34207	0.0626432	-0.286548	-0.191026	2.86045	7.50318e-08	SNAI1	snail family transcriptional repressor 1
ENSG00000137216	TMEM63B	0.623294	0.183107	-0.160656	0.279531	1.20587	1.36652	1.2967	5.04084	1.02319e-09	TMEM63B	transmembrane protein 63B
ENSG00000183826	BTBD9	0.880733	0.183055	0.372014	1.06969	0.751233	0.379219	0.59982	4.32303	6.20317e-07	BTBD9	BTB domain containing 9
ENSG00000135930	EIF4E2	0.149926	0.182991	-0.214348	-0.247412	-0.588074	-0.373726	-0.174798	6.40379	0.000153683	EIF4E2	eukaryotic translation initiation factor 4E family member 2
ENSG00000182117	NOP10	0.244774	0.18283	-0.173822	-0.111877	0.176466	0.350288	0.295181	5.65291	0.00104911	NOP10	NOP10 ribonucleoprotein
ENSG00000177302	TOP3A	-0.400217	0.182588	-0.482665	-1.06547	-0.100936	0.381729	-0.405029	4.54652	1.04839e-08	TOP3A	DNA topoisomerase III alpha
ENSG00000105755	ETHE1	0.682366	0.182583	0.168761	0.668544	0.0870409	-0.0817199	1.0361	5.27045	1.23259e-07	ETHE1	ETHE1 persulfide dioxygenase
ENSG00000169598	DFFB	-0.129656	0.182543	-0.659409	-0.971609	0.277453	0.936862	-1.25985	0.57549	2.16675e-05	DFFB	DNA fragmentation factor subunit beta
ENSG00000186918	ZNF395	0.275414	0.182485	0.766345	0.859275	-0.867057	-1.6334	0.710452	5.95816	3.33081e-12	ZNF395	zinc finger protein 395
ENSG00000280828	NA	-0.991611	0.182416	-1.23866	-2.41269	3.15472	4.39339	0.0882257	-1.55767	8.64312e-05	NA	NA
ENSG00000119915	ELOVL3	1.71967	0.182384	0.273279	1.81057	0.516814	0.243534	3.80546	-2.28582	4.0121e-05	ELOVL3	ELOVL fatty acid elongase 3
ENSG00000100354	TNRC6B	0.202759	0.182235	-0.245501	-0.224977	0.240487	0.485988	-0.677923	4.31806	2.22633e-07	TNRC6B	trinucleotide repeat containing adaptor 6B
ENSG00000122643	NT5C3A	-0.111354	0.182224	0.477552	0.183974	0.0536289	-0.423923	-0.0586848	4.8757	0.000165694	NT5C3A	5'-nucleotidase, cytosolic IIIA
ENSG00000162129	CLPB	-0.2327	0.182034	-0.735954	-1.15069	-0.52608	0.209874	-0.414656	4.11557	2.50475e-08	CLPB	caseinolytic mitochondrial matrix peptidase chaperone subunit B
ENSG00000282936	LOC122526780	0.584469	0.182008	-0.410298	-0.00783679	2.61621	3.02651	0.584734	-0.490633	3.58168e-06	LOC122526780	uncharacterized LOC122526780
ENSG00000178913	TAF7	0.343133	0.181952	0.0113344	0.172516	0.538585	0.52725	0.322379	6.64708	6.14858e-08	TAF7	TATA-box binding protein associated factor 7
ENSG00000166086	JAM3	-0.0547465	0.18182	0.286422	0.0498553	0.454203	0.167781	-0.113135	6.41207	4.11548e-07	JAM3	junctional adhesion molecule 3
ENSG00000196437	ZNF569	-0.220814	0.181496	-0.0693169	-0.471627	-0.346848	-0.277531	-0.48315	3.02211	0.00207101	ZNF569	zinc finger protein 569
ENSG00000132680	KHDC4	0.413192	0.181479	-0.307227	-0.0755139	0.940611	1.24784	0.541558	3.60784	0.000858068	KHDC4	KH domain containing 4, pre-mRNA splicing factor
ENSG00000070010	UFD1	0.128672	0.181338	-0.246265	-0.29893	-0.215361	0.0309043	0.0229315	5.9883	0.00548166	UFD1	ubiquitin recognition factor in ER associated degradation 1
ENSG00000138190	EXOC6	0.153268	0.181311	0.0490899	0.0210469	3.44982	3.40073	-0.348536	1.82746	2.17298e-10	EXOC6	exocyst complex component 6
ENSG00000135541	AHI1	-0.120623	0.18122	0.0379531	-0.263891	0.442719	0.404766	-0.131501	4.09624	1.38157e-05	AHI1	Abelson helper integration site 1
ENSG00000105053	VRK3	0.215035	0.181102	0.0166875	0.0506204	-0.121831	-0.138519	0.71656	4.38004	2.68598e-06	VRK3	VRK serine/threonine kinase 3
ENSG00000128849	CGNL1	-0.231299	0.181073	0.425911	0.0135395	-4.01992	-4.44583	0.155611	2.73075	7.46044e-14	CGNL1	cingulin like 1
ENSG00000188522	FAM83G	-1.16449	0.181024	-0.123319	-1.46883	-0.205175	-0.0818554	-0.135997	4.93102	1.0479e-09	FAM83G	family with sequence similarity 83 member G
ENSG00000135605	TEC	1.75721	0.180975	-0.194989	1.38124	2.42921	2.6242	3.01252	-0.708316	4.4905e-07	TEC	tec protein tyrosine kinase
ENSG00000176853	FAM91A1	-0.322218	0.180972	-0.399874	-0.903063	0.450371	0.850245	-0.862216	5.28149	8.81174e-09	FAM91A1	family with sequence similarity 91 member A1
ENSG00000138792	ENPEP	-2.27317	0.18093	-1.26994	-3.72404	-3.44136	-2.17142	-5.38951	-2.01656	1.1357e-05	ENPEP	glutamyl aminopeptidase
ENSG00000154814	OXNAD1	-0.36045	0.180902	-0.41312	-0.954472	-0.785942	-0.372822	-0.614343	2.53431	1.38061e-05	OXNAD1	oxidoreductase NAD binding domain containing 1
ENSG00000116001	TIA1	-0.837892	0.180807	-0.227294	-1.24599	0.916641	1.14393	-1.16618	4.39224	1.57853e-07	TIA1	TIA1 cytotoxic granule associated RNA binding protein
ENSG00000148803	FUOM	0.333245	0.18073	-0.254255	-0.10174	0.108532	0.362788	1.18492	2.71665	9.27237e-05	FUOM	fucose mutarotase
ENSG00000100418	DESI1	0.134382	0.180714	0.177676	0.131345	-0.0479054	-0.225582	0.547686	5.6534	1.9735e-06	DESI1	desumoylating isopeptidase 1
ENSG00000100842	EFS	-0.116394	0.180663	-0.00937599	-0.306433	-0.337868	-0.328492	-0.201314	5.00626	0.00207065	EFS	embryonal Fyn-associated substrate
ENSG00000160014	CALM3	-0.340755	0.180446	-0.631388	-1.15259	-0.728395	-0.0970068	-0.290808	8.22675	7.80923e-09	CALM3	calmodulin 3
ENSG00000197712	FAM114A1	0.18171	0.180364	-0.0385769	-0.0372301	0.130049	0.168626	-0.320643	7.45781	9.7775e-05	FAM114A1	family with sequence similarity 114 member A1
ENSG00000198900	TOP1	-0.0181616	0.180241	-0.159173	-0.357575	1.02632	1.18549	-0.0410487	6.64846	7.58674e-11	TOP1	DNA topoisomerase I
ENSG00000100379	KCTD17	0.192276	0.179897	-0.101059	-0.0886797	-0.389942	-0.288883	0.679527	4.88684	3.98708e-07	KCTD17	potassium channel tetramerization domain containing 17
ENSG00000150281	CTF1	0.898675	0.179797	0.391248	1.11013	-0.00913883	-0.400387	1.55735	3.20814	1.60646e-09	CTF1	cardiotrophin 1
ENSG00000213799	ZNF845	0.371829	0.179609	-0.332277	-0.140057	-0.323294	0.00898277	-0.589944	2.78325	1.90957e-05	ZNF845	zinc finger protein 845
ENSG00000275736	OSCAR	2.85254	0.179481	0.442534	3.11559	-1.04026	-1.48279	3.8913	-1.42192	8.7765e-05	OSCAR	osteoclast associated Ig-like receptor
ENSG00000136048	DRAM1	2.11344	0.179463	0.772575	2.70655	-0.0484703	-0.821045	1.62501	8.03985	7.0226e-14	DRAM1	DNA damage regulated autophagy modulator 1
ENSG00000145331	TRMT10A	-0.386037	0.179401	-0.420052	-0.985489	-0.469744	-0.0496921	-1.37276	1.98286	1.43962e-08	TRMT10A	tRNA methyltransferase 10A
ENSG00000153561	RMND5A	-0.426781	0.179217	-0.0104569	-0.616455	0.577726	0.588183	0.27981	3.62558	0.000856239	RMND5A	required for meiotic nuclear division 5 homolog A
ENSG00000188559	RALGAPA2	-0.0825129	0.179217	-0.48787	-0.7496	0.337635	0.825504	-0.525102	2.41897	3.39191e-06	RALGAPA2	Ral GTPase activating protein catalytic subunit alpha 2
ENSG00000051596	THOC3	-0.764504	0.179033	-0.323041	-1.26658	-0.161599	0.161442	-0.338512	4.63461	6.39724e-07	THOC3	THO complex 3
ENSG00000222047	C10orf55	1.91054	0.178993	-0.941338	0.790208	1.45881	2.40015	-0.234089	-0.858303	2.84608e-05	C10orf55	chromosome 10 putative open reading frame 55
ENSG00000198700	IPO9	-0.676494	0.178854	-0.575044	-1.43039	-0.458985	0.116059	-0.937138	6.59208	1.4602e-10	IPO9	importin 9
ENSG00000033100	CHPF2	0.718878	0.178689	0.265762	0.805952	0.789415	0.523653	0.974252	7.30165	8.85837e-10	CHPF2	chondroitin polymerizing factor 2
ENSG00000169564	PCBP1	-0.0621389	0.178607	-0.329975	-0.570722	-0.422425	-0.0924499	-0.227375	7.93559	2.97178e-06	PCBP1	poly(rC) binding protein 1
ENSG00000137547	MRPL15	-0.202615	0.178324	-0.585288	-0.966228	-0.515808	0.0694803	-0.566176	5.44289	2.94365e-08	MRPL15	mitochondrial ribosomal protein L15
ENSG00000184432	COPB2	0.161664	0.17822	0.0706524	0.0540962	0.299924	0.229272	0.0346247	8.12514	7.48291e-06	COPB2	COPI coat complex subunit beta 2
ENSG00000074054	CLASP1	-0.233652	0.178004	-0.224727	-0.636383	0.973415	1.19814	-0.0600611	5.7432	1.28586e-09	CLASP1	cytoplasmic linker associated protein 1
ENSG00000101181	MTG2	-0.343433	0.177794	-0.0387871	-0.560013	0.903021	0.941808	0.819643	3.82906	1.54123e-07	MTG2	mitochondrial ribosome associated GTPase 2
ENSG00000196865	NHLRC2	-0.497228	0.177495	-0.366447	-1.04117	-0.283566	0.0828815	-2.21118	4.05865	2.41464e-09	NHLRC2	NHL repeat containing 2
ENSG00000116584	ARHGEF2	0.101117	0.177347	0.435154	0.358925	0.0394251	-0.395729	0.89504	6.94474	1.62387e-09	ARHGEF2	Rho/Rac guanine nucleotide exchange factor 2
ENSG00000113569	NUP155	-0.980727	0.177207	-0.86008	-2.01801	-0.692794	0.167287	-1.81291	4.97838	8.25192e-13	NUP155	nucleoporin 155
ENSG00000251595	ABCA11P	0.144334	0.177156	0.0682663	0.0354438	0.579067	0.5108	0.0714063	1.49193	0.00358861	ABCA11P	ATP binding cassette subfamily A member 11, pseudogene
ENSG00000198225	NA	0.433636	0.177087	-0.0142309	0.242318	0.660924	0.675155	-0.622625	-1.3994	0.000920223	NA	NA
ENSG00000112592	TBP	-0.305601	0.176925	-0.639393	-1.12192	0.00538294	0.644776	-0.799459	2.75799	3.72291e-06	TBP	TATA-box binding protein
ENSG00000114626	ABTB1	0.771061	0.176852	0.0776196	0.671829	-0.588532	-0.666151	0.977948	4.19422	9.14268e-09	ABTB1	ankyrin repeat and BTB domain containing 1
ENSG00000012963	UBR7	-0.86583	0.176845	-0.728177	-1.77085	-0.547656	0.180521	-1.61025	5.25339	2.91092e-12	UBR7	ubiquitin protein ligase E3 component n-recognin 7
ENSG00000100908	EMC9	0.194366	0.176779	-0.620452	-0.602865	-0.906908	-0.286456	0.574087	3.67956	1.31855e-05	EMC9	ER membrane protein complex subunit 9
ENSG00000133313	CNDP2	-0.423174	0.176624	-0.12343	-0.723229	-0.056318	0.0671125	0.193746	6.14118	1.42724e-05	CNDP2	carnosine dipeptidase 2
ENSG00000100934	SEC23A	-0.431354	0.176397	-0.116158	-0.723909	-0.101023	0.0151346	-1.02143	7.877	1.44945e-08	SEC23A	SEC23 homolog A, COPII coat complex component
ENSG00000198315	ZKSCAN8	0.121258	0.176074	0.342343	0.287527	0.79624	0.453897	-0.501772	4.12777	6.64914e-08	ZKSCAN8	zinc finger with KRAB and SCAN domains 8
ENSG00000136436	CALCOCO2	0.140941	0.17594	0.126519	0.0915203	-0.1796	-0.306119	0.132901	6.53538	0.000266863	CALCOCO2	calcium binding and coiled-coil domain 2
ENSG00000146834	MEPCE	0.150662	0.175928	-0.237296	-0.262562	-0.759316	-0.522021	0.352342	5.68892	4.6075e-06	MEPCE	methylphosphate capping enzyme
ENSG00000136940	PDCL	-0.206292	0.175563	-0.237267	-0.619123	0.112948	0.350215	-1.19799	4.34272	4.53591e-10	PDCL	phosducin like
ENSG00000180611	MB21D2	-0.764594	0.175514	-0.363442	-1.30355	-0.377707	-0.0142656	-1.66101	3.4661	1.21055e-10	MB21D2	Mab-21 domain containing 2
ENSG00000101898	MCTS2	-0.78084	0.175472	-1.72054	-2.67685	1.70267	3.42321	-1.16342	-2.79725	0.00143819	MCTS2	MCTS family member 2
ENSG00000196418	ZNF124	-0.443882	0.175471	0.0689815	-0.550371	0.334653	0.265671	-1.14644	0.838499	1.2176e-06	ZNF124	zinc finger protein 124
ENSG00000169981	ZNF35	0.362562	0.175157	-0.292284	-0.104879	-0.0786176	0.213667	-0.492329	2.84669	7.98614e-06	ZNF35	zinc finger protein 35
ENSG00000108651	UTP6	-0.205165	0.175111	-0.395418	-0.775694	-0.325885	0.0695334	-0.59337	5.09672	2.81746e-07	UTP6	UTP6 small subunit processome component
ENSG00000133816	MICAL2	-0.428304	0.174963	-0.392023	-0.99529	-0.573616	-0.181592	-1.46806	8.5174	4.71696e-08	MICAL2	microtubule associated monooxygenase, calponin and LIM domain containing 2
ENSG00000162601	MYSM1	-0.597711	0.174911	-0.407444	-1.18007	1.60788	2.01533	-1.07215	3.02526	1.51408e-06	MYSM1	Myb like, SWIRM and MPN domains 1
ENSG00000239883	NA	-0.917922	0.174882	-0.0585407	-1.15134	3.42892	3.48746	-0.0728596	-1.17608	0.00014772	NA	NA
ENSG00000109519	GRPEL1	0.12748	0.174839	-0.190542	-0.237901	0.203714	0.394257	0.311251	5.16806	0.00168924	GRPEL1	GrpE like 1, mitochondrial
ENSG00000220848	NA	0.369746	0.174784	0.0989254	0.293888	-0.350559	-0.449484	0.422995	1.4656	0.000398224	NA	NA
ENSG00000176624	MEX3C	-0.107128	0.174729	-0.0191926	-0.30105	0.369629	0.388822	-0.336916	5.68654	2.6073e-07	MEX3C	mex-3 RNA binding family member C
ENSG00000115902	SLC1A4	-0.619489	0.174656	0.141175	-0.652971	-1.60719	-1.74837	-1.35275	5.51391	2.00495e-07	SLC1A4	solute carrier family 1 member 4
ENSG00000181061	HIGD1A	-0.044729	0.174569	0.0710251	-0.148273	0.566821	0.495796	0.312655	6.87647	9.34749e-07	HIGD1A	HIG1 hypoxia inducible domain family member 1A
ENSG00000111785	RIC8B	-0.0902767	0.174391	-0.20185	-0.466517	0.133491	0.335341	0.146199	3.79163	0.00272496	RIC8B	RIC8 guanine nucleotide exchange factor B
ENSG00000256229	ZNF486	0.00673987	0.174279	-0.506058	-0.673597	-0.496145	0.00991319	-0.621673	3.06707	5.70094e-06	ZNF486	zinc finger protein 486
ENSG00000106588	PSMA2	-0.326534	0.174225	-0.0784227	-0.579182	0.193721	0.272143	-0.249446	6.32949	8.37982e-06	PSMA2	proteasome 20S subunit alpha 2
ENSG00000155330	C16orf87	0.177202	0.174208	-0.371624	-0.368629	1.83492	2.20654	-0.273341	3.55005	3.99787e-11	C16orf87	chromosome 16 open reading frame 87
ENSG00000136856	SLC2A8	0.330059	0.174155	-0.0667987	0.0891054	1.31659	1.38339	1.18504	2.58097	1.58756e-07	SLC2A8	solute carrier family 2 member 8
ENSG00000158669	GPAT4	0.00446066	0.174064	-0.245864	-0.415468	0.242854	0.488718	0.237415	6.81069	1.18674e-06	GPAT4	glycerol-3-phosphate acyltransferase 4
ENSG00000185359	HGS	0.00533332	0.173806	-0.131917	-0.30039	-0.222626	-0.0907082	0.102993	6.78308	0.00261446	HGS	hepatocyte growth factor-regulated tyrosine kinase substrate
ENSG00000128791	TWSG1	-0.0551512	0.173769	0.439725	0.210804	1.52007	1.08035	0.289694	8.0828	3.92097e-08	TWSG1	twisted gastrulation BMP signaling modulator 1
ENSG00000104957	YJU2B	0.133777	0.17361	0.0695523	0.0297194	0.377798	0.308246	0.856719	3.76138	0.000389582	YJU2B	YJU2 splicing factor homolog B
ENSG00000013392	RWDD2A	1.0697	0.1736	0.28824	1.18434	1.041	0.752764	0.870257	3.01159	1.66854e-08	RWDD2A	RWD domain containing 2A
ENSG00000084112	SSH1	0.0491349	0.172933	0.0823454	-0.0414525	0.186083	0.103737	-0.757062	6.79053	3.42161e-06	SSH1	slingshot protein phosphatase 1
ENSG00000105976	MET	-1.28739	0.172833	-0.845798	-2.30602	-0.924697	-0.0788993	-0.741022	6.55967	8.0589e-10	MET	MET proto-oncogene, receptor tyrosine kinase
ENSG00000142186	SCYL1	0.279844	0.172796	0.153958	0.261006	0.255538	0.10158	0.718745	6.8557	6.60972e-06	SCYL1	SCY1 like pseudokinase 1
ENSG00000182584	NA	0.681095	0.172764	0.0541054	0.562437	-0.566081	-0.620187	0.782566	0.759201	0.000669781	NA	NA
ENSG00000139318	DUSP6	0.478585	0.172537	-0.069972	0.236077	2.88026	2.95023	1.32546	4.75023	4.49916e-13	DUSP6	dual specificity phosphatase 6
ENSG00000166224	SGPL1	-0.373301	0.17242	-0.713958	-1.25968	0.359136	1.07309	-0.767087	4.98188	3.34037e-10	SGPL1	sphingosine-1-phosphate lyase 1
ENSG00000212916	MAP10	-0.0878313	0.172352	-0.0202453	-0.280429	0.185813	0.206059	-0.796611	1.07193	1.70717e-06	MAP10	microtubule associated protein 10
ENSG00000172336	POP7	-0.222456	0.172213	-0.728524	-1.12319	-0.788813	-0.060289	-0.348964	4.2699	5.64793e-07	POP7	POP7 homolog, ribonuclease P/MRP subunit
ENSG00000213281	NRAS	-0.742564	0.172022	-0.584821	-1.49941	-0.137663	0.447158	-1.8493	6.30507	3.91614e-13	NRAS	NRAS proto-oncogene, GTPase
ENSG00000168556	ING2	-0.186503	0.171949	-0.166502	-0.524954	-0.505116	-0.338614	-0.265454	3.69182	0.000159454	ING2	inhibitor of growth family member 2
ENSG00000130733	YIPF2	0.702194	0.171902	0.21586	0.746152	-0.557174	-0.773034	0.57155	5.74367	3.18284e-09	YIPF2	Yip1 domain family member 2
ENSG00000152117	SMPD4BP	-0.478644	0.17176	-0.149563	-0.799968	1.40394	1.5535	0.576649	2.35898	3.84127e-05	SMPD4BP	sphingomyelin phosphodiesterase 4B, pseudogene
ENSG00000153922	CHD1	-0.672172	0.171744	-0.579727	-1.42364	0.329322	0.909049	-1.15613	4.6609	1.99379e-11	CHD1	chromodomain helicase DNA binding protein 1
ENSG00000073711	PPP2R3A	-0.417504	0.171736	-0.773	-1.36224	-1.11263	-0.339632	-1.17367	5.93615	9.89347e-11	PPP2R3A	protein phosphatase 2 regulatory subunit B''alpha
ENSG00000103187	COTL1	-0.307432	0.171681	-0.503665	-0.982777	0.660897	1.16456	0.164419	8.32271	1.14553e-08	COTL1	coactosin like F-actin binding protein 1
ENSG00000032389	EIPR1	0.0968294	0.171612	-0.492001	-0.566783	-0.47192	0.0200804	0.113684	4.36586	3.4993e-05	EIPR1	EARP complex and GARP complex interacting protein 1
ENSG00000148288	GBGT1	0.245801	0.171426	-0.152003	-0.0776279	-2.65664	-2.50464	0.17504	1.55786	1.38763e-11	GBGT1	globoside alpha-1,3-N-acetylgalactosaminyltransferase 1 (FORS blood group)
ENSG00000127483	HP1BP3	-0.333059	0.171416	-0.373147	-0.877622	0.240882	0.614029	-1.27762	6.67548	5.58357e-08	HP1BP3	heterochromatin protein 1 binding protein 3
ENSG00000111011	RSRC2	-0.27023	0.171275	-0.108199	-0.549703	0.397957	0.506156	0.094655	5.3257	3.67486e-05	RSRC2	arginine and serine rich coiled-coil 2
ENSG00000149050	ZNF214	0.869906	0.171002	-0.521134	0.17777	-1.79868	-1.27754	-1.64617	0.698248	1.07658e-05	ZNF214	zinc finger protein 214
ENSG00000174373	RALGAPA1	-0.0492561	0.170888	-0.133649	-0.353792	1.33539	1.46904	-0.0455667	3.66113	5.7559e-09	RALGAPA1	Ral GTPase activating protein catalytic subunit alpha 1
ENSG00000111731	C2CD5	-0.511465	0.170886	-0.107766	-0.790117	-0.293217	-0.185451	-0.987137	4.0443	5.44459e-06	C2CD5	C2 calcium dependent domain containing 5
ENSG00000276805	NA	-0.00421603	0.170667	-0.466742	-0.641625	0.682206	1.14895	0.528498	0.654427	0.00239589	NA	NA
ENSG00000196821	ILRUN	0.270978	0.170654	0.184541	0.284865	0.354219	0.169679	0.423403	7.00747	0.00367335	ILRUN	inflammation and lipid regulator with UBA-like and NBR1-like domains
ENSG00000149781	FERMT3	0.519067	0.170455	0.817444	1.16606	-1.54368	-2.36112	-0.52869	1.11738	4.22729e-08	FERMT3	FERM domain containing kindlin 3
ENSG00000140557	ST8SIA2	0.0491238	0.170417	-0.236294	-0.357588	-8.65927	-8.42298	-3.98689	2.33987	3.6621e-10	ST8SIA2	ST8 alpha-N-acetyl-neuraminide alpha-2,8-sialyltransferase 2
ENSG00000163171	CDC42EP3	-0.205803	0.170403	0.133314	-0.242892	-0.170366	-0.303681	-0.445476	8.1574	0.000910438	CDC42EP3	CDC42 effector protein 3
ENSG00000163686	ABHD6	0.546162	0.170319	-0.285775	0.0900666	0.712927	0.998702	1.00188	2.8126	1.19907e-07	ABHD6	abhydrolase domain containing 6, acylglycerol lipase
ENSG00000130520	LSM4	-0.343029	0.170219	-0.422752	-0.935999	-0.0807722	0.341979	0.0933809	6.19711	2.25604e-06	LSM4	LSM4 homolog, U6 small nuclear RNA and mRNA degradation associated
ENSG00000093000	NUP50	-0.952755	0.170124	-0.582075	-1.70495	0.0299957	0.61207	-1.08242	5.83087	1.57232e-11	NUP50	nucleoporin 50
ENSG00000109171	SLAIN2	-0.354278	0.170095	-0.185471	-0.709844	-0.0558154	0.129655	-0.435242	6.25149	1.02427e-07	SLAIN2	SLAIN motif family member 2
ENSG00000174327	SLC16A13	0.302216	0.17005	-0.31187	-0.179704	-0.461967	-0.150097	1.30948	0.152832	0.000139176	SLC16A13	solute carrier family 16 member 13
ENSG00000173805	HAP1	1.49064	0.169688	0.28373	1.60468	1.97788	1.69415	1.50722	-1.32416	0.0019268	HAP1	huntingtin associated protein 1
ENSG00000114354	TFG	0.168089	0.169464	-0.136413	-0.137787	0.401421	0.537834	-0.0208926	6.71905	4.37339e-07	TFG	trafficking from ER to golgi regulator
ENSG00000155975	VPS37A	0.199069	0.169347	0.0771385	0.106861	0.351032	0.273893	0.140952	5.45166	0.00012199	VPS37A	VPS37A subunit of ESCRT-I
ENSG00000223496	EXOSC6	-0.625494	0.169279	-0.515135	-1.30991	-0.350168	0.164967	-1.07714	4.4666	3.68159e-07	EXOSC6	exosome component 6
ENSG00000281022	MED22	-0.0771475	0.169184	-0.419591	-0.665922	-0.109647	0.309944	-0.141379	4.82838	1.09927e-06	MED22	mediator complex subunit 22
ENSG00000148229	POLE3	-0.631531	0.169091	-0.756495	-1.55712	-0.803717	-0.0472228	-1.22066	5.59557	1.11524e-11	POLE3	DNA polymerase epsilon 3, accessory subunit
ENSG00000136273	HUS1	0.364572	0.16906	-0.333081	-0.137569	-0.513188	-0.180107	-0.639776	4.16607	3.34266e-06	HUS1	HUS1 checkpoint clamp component
ENSG00000102781	KATNAL1	-0.441642	0.169048	-0.254528	-0.865218	-0.323926	-0.0693973	-1.21408	5.63157	1.16171e-08	KATNAL1	katanin catalytic subunit A1 like 1
ENSG00000138495	COX17	0.284542	0.168928	-0.277055	-0.161441	-1.15879	-0.881737	-0.162297	4.03581	1.77853e-08	COX17	cytochrome c oxidase copper chaperone COX17
ENSG00000077585	GPR137B	1.07523	0.168652	0.198745	1.10532	0.0116297	-0.187115	0.452276	4.03558	8.6294e-09	GPR137B	G protein-coupled receptor 137B
ENSG00000177045	SIX5	0.515967	0.16858	0.214791	0.562177	-0.655978	-0.870769	1.33062	4.42095	7.48114e-11	SIX5	SIX homeobox 5
ENSG00000067334	DNTTIP2	-0.210404	0.168535	-0.352538	-0.731478	0.101391	0.453929	-0.237764	5.85117	4.67832e-08	DNTTIP2	deoxynucleotidyltransferase terminal interacting protein 2
ENSG00000100393	EP300	-0.289067	0.168393	-0.0558527	-0.513313	0.625558	0.681411	-0.349404	5.89483	3.05943e-06	EP300	E1A binding protein p300
ENSG00000144061	NPHP1	0.124851	0.168386	-0.0668145	-0.110349	-0.74732	-0.680506	0.121131	1.76358	0.000262723	NPHP1	nephrocystin 1
ENSG00000256646	NA	0.500873	0.168363	-0.21716	0.115351	-0.221427	-0.00426769	0.481537	4.39126	0.000192054	NA	NA
ENSG00000166192	SENP8	-0.122146	0.16804	0.207367	-0.0828182	-0.234702	-0.442069	0.373269	1.67356	0.00137898	SENP8	SUMO peptidase family member, NEDD8 specific
ENSG00000206490	ABCF1	-0.0712875	0.167575	-0.390985	-0.629848	0.764347	1.15533	0.20998	5.81647	1.79059e-05	ABCF1	ATP binding cassette subfamily F member 1
ENSG00000140157	NIPA2	-0.276747	0.167308	-0.239954	-0.684009	0.234094	0.474048	0.0165913	6.49719	3.69631e-08	NIPA2	NIPA magnesium transporter 2
ENSG00000285035	NA	-2.46092	0.167195	-0.280791	-2.9089	1.14703	1.42782	-2.5779	-3.15358	2.71516e-05	NA	NA
ENSG00000105750	ZNF85	-0.144858	0.167179	-0.900588	-1.21262	-0.942076	-0.041488	-1.52479	1.06782	4.40678e-06	ZNF85	zinc finger protein 85
ENSG00000122691	TWIST1	-0.898477	0.167166	-0.291671	-1.35731	-1.12027	-0.828594	0.504335	5.33043	1.90699e-10	TWIST1	twist family bHLH transcription factor 1
ENSG00000187187	ZNF546	0.924014	0.167135	-0.247645	0.509234	-0.647292	-0.399646	-0.0571897	1.00316	0.00499285	ZNF546	zinc finger protein 546
ENSG00000092820	EZR	-1.05457	0.167132	-0.630039	-1.85174	-0.276532	0.353506	-0.388809	7.39349	6.52734e-11	EZR	ezrin
ENSG00000174839	DENND6A	-0.914293	0.167128	-0.46571	-1.54713	0.259122	0.724832	-1.68779	3.06875	4.98721e-10	DENND6A	DENN domain containing 6A
ENSG00000065526	SPEN	-0.608911	0.167107	-0.295771	-1.07179	0.0922627	0.388034	-0.805343	5.65999	2.02648e-06	SPEN	spen family transcriptional repressor
ENSG00000206053	JPT2	-0.667128	0.167029	-0.634881	-1.46904	-0.306843	0.328038	-0.886837	6.4601	1.0078e-10	JPT2	Jupiter microtubule associated homolog 2
ENSG00000163050	COQ8A	0.261695	0.166718	0.253692	0.348669	-0.823891	-1.07758	1.14035	3.36018	3.22207e-11	COQ8A	coenzyme Q8A
ENSG00000178694	NSUN3	-0.266978	0.166674	-0.05807	-0.491722	0.212422	0.270492	-0.682531	2.92292	4.2349e-07	NSUN3	NOP2/Sun RNA methyltransferase 3
ENSG00000214367	HAUS3	-0.511256	0.166657	-0.886107	-1.56402	-0.348186	0.537921	-1.27682	3.43507	1.62221e-08	HAUS3	HAUS augmin like complex subunit 3
ENSG00000139131	YARS2	0.162843	0.166657	-0.254877	-0.258691	-0.203004	0.0518729	-0.101765	3.85066	0.00980619	YARS2	tyrosyl-tRNA synthetase 2
ENSG00000198168	SVIP	-0.806069	0.166618	-0.036572	-1.00926	0.919682	0.956253	-0.827511	2.46095	1.14654e-09	SVIP	small VCP interacting protein
ENSG00000217801	LOC100288175	0.17216	0.166471	0.0515947	0.0572839	1.71704	1.66545	0.327657	-1.0044	0.00451252	LOC100288175	uncharacterized LOC100288175
ENSG00000181220	ZNF746	0.156831	0.166356	-0.219037	-0.228562	0.221792	0.44083	0.274376	4.04772	0.000472529	ZNF746	zinc finger protein 746
ENSG00000100207	TCF20	-0.300717	0.166226	-0.357193	-0.824137	0.0562883	0.413482	-0.26577	4.67086	5.2524e-06	TCF20	transcription factor 20
ENSG00000172113	NME6	-0.0708451	0.166215	-0.132774	-0.369834	0.279972	0.412747	0.0550128	4.26767	4.16572e-05	NME6	NME/NM23 nucleoside diphosphate kinase 6
ENSG00000175582	RAB6A	0.0272142	0.166152	-0.0348087	-0.173746	0.167097	0.201906	-0.348985	7.2067	2.02045e-05	RAB6A	RAB6A, member RAS oncogene family
ENSG00000102531	FNDC3A	-0.341316	0.166129	-0.131792	-0.639237	1.28015	1.41194	-0.16104	6.03914	8.66299e-09	FNDC3A	fibronectin type III domain containing 3A
ENSG00000109472	CPE	-0.0194609	0.166054	-1.6649	-1.85042	-1.65818	0.00672714	-2.52327	2.21497	3.58714e-05	CPE	carboxypeptidase E
ENSG00000074319	TSG101	0.244718	0.165871	0.0444175	0.123265	-0.160274	-0.204691	-0.0176698	5.98955	0.00801909	TSG101	tumor susceptibility 101
ENSG00000164054	SHISA5	0.892313	0.165332	0.403612	1.13059	0.479164	0.0755512	1.1612	7.95236	2.78652e-07	SHISA5	shisa family member 5
ENSG00000122873	CISD1	0.255538	0.165325	-0.139882	-0.0496694	0.235744	0.375626	0.843319	4.54751	1.18523e-05	CISD1	CDGSH iron sulfur domain 1
ENSG00000165684	SNAPC4	0.251306	0.165268	-0.0572867	0.028752	1.04244	1.09973	0.833387	3.49195	9.27249e-08	SNAPC4	small nuclear RNA activating complex polypeptide 4
ENSG00000229833	PET100	0.234961	0.165164	-0.140958	-0.0711608	-0.129095	0.0118631	0.529832	4.41901	0.00304339	PET100	PET100 cytochrome c oxidase chaperone
ENSG00000185798	WDR53	-0.203424	0.164864	-0.576899	-0.945188	-0.191624	0.385275	-0.211692	2.57062	7.74036e-06	WDR53	WD repeat domain 53
ENSG00000247315	ZCCHC3	-0.0381433	0.164801	-0.0793549	-0.282299	0.463244	0.542599	-0.434378	3.8224	1.47857e-08	ZCCHC3	zinc finger CCHC-type containing 3
ENSG00000231991	NA	-0.0122759	0.164461	0.379096	0.202359	-1.2512	-1.63029	-0.388866	0.244986	0.000115787	NA	NA
ENSG00000167562	ZNF701	0.172354	0.164423	-0.287269	-0.279337	0.216845	0.504114	-0.722594	2.12831	1.27715e-07	ZNF701	zinc finger protein 701
ENSG00000185760	KCNQ5	1.04145	0.164162	-0.219609	0.657677	-3.79936	-3.57975	-1.81966	4.89772	6.50813e-11	KCNQ5	potassium voltage-gated channel subfamily Q member 5
ENSG00000080802	CNOT4	0.338627	0.164083	0.136622	0.311166	0.306425	0.169803	0.304454	4.29419	0.00159672	CNOT4	CCR4-NOT transcription complex subunit 4
ENSG00000134717	BTF3L4	-0.146406	0.164069	-0.288518	-0.598993	0.277749	0.566267	-0.763267	5.07142	4.57985e-10	BTF3L4	basic transcription factor 3 like 4
ENSG00000196544	BORCS6	0.3549	0.163824	-0.0567996	0.134276	0.120607	0.177407	1.2845	2.86613	1.23252e-06	BORCS6	BLOC-1 related complex subunit 6
ENSG00000197170	PSMD12	-0.377168	0.163788	-0.398089	-0.939045	0.188904	0.586993	-0.5521	6.04942	1.83741e-09	PSMD12	proteasome 26S subunit, non-ATPase 12
ENSG00000130635	COL5A1	-0.887399	0.163776	-0.0833085	-1.13448	-1.11708	-1.03377	-1.34893	9.98015	3.05062e-08	COL5A1	collagen type V alpha 1 chain
ENSG00000152076	CCDC74B	-0.57748	0.163732	-0.0558381	-0.79705	-2.02151	-1.96568	0.32948	1.02534	9.53951e-08	CCDC74B	coiled-coil domain containing 74B
ENSG00000116138	DNAJC16	0.152748	0.163518	-0.195175	-0.205945	1.11114	1.30632	0.376053	3.80715	1.1921e-05	DNAJC16	DnaJ heat shock protein family (Hsp40) member C16
ENSG00000020922	MRE11	-0.76597	0.163445	-0.630712	-1.56013	-0.608804	0.0219087	-1.47333	4.23001	3.87192e-09	MRE11	MRE11 homolog, double strand break repair nuclease
ENSG00000165630	PRPF18	-0.178255	0.163357	-0.246103	-0.587715	-0.162648	0.0834548	-0.234315	4.19341	4.39501e-05	PRPF18	pre-mRNA processing factor 18
ENSG00000061936	SFSWAP	-0.301473	0.163289	-0.293662	-0.758424	0.388691	0.682353	-0.162938	4.31184	3.81906e-06	SFSWAP	splicing factor SWAP
ENSG00000134153	EMC7	0.241073	0.163277	0.0397149	0.117511	0.859392	0.819677	1.2484	6.47809	8.06252e-08	EMC7	ER membrane protein complex subunit 7
ENSG00000128731	HERC2	-0.755669	0.163265	-0.296823	-1.21576	0.479383	0.776206	-0.344795	5.62467	8.3705e-05	HERC2	HECT and RLD domain containing E3 ubiquitin protein ligase 2
ENSG00000125826	RBCK1	0.405061	0.163093	0.6352	0.877167	0.482852	-0.152348	1.45339	6.46812	4.81942e-08	RBCK1	RANBP2-type and C3HC4-type zinc finger containing 1
ENSG00000140265	ZSCAN29	0.00799746	0.163074	-0.117587	-0.272664	0.661578	0.779165	-0.378083	3.48651	1.7528e-07	ZSCAN29	zinc finger and SCAN domain containing 29
ENSG00000137185	ZSCAN9	-0.068044	0.163023	-0.39879	-0.629857	0.442206	0.840996	-0.519939	2.22109	1.07342e-07	ZSCAN9	zinc finger and SCAN domain containing 9
ENSG00000122257	RBBP6	-0.195082	0.162531	-0.140031	-0.497644	0.488989	0.62902	-0.443904	5.36076	1.79759e-08	RBBP6	RB binding protein 6, ubiquitin ligase
ENSG00000131849	ZNF132	1.04869	0.162463	0.0541524	0.940375	0.568713	0.51456	0.631451	1.53887	7.92177e-05	ZNF132	zinc finger protein 132
ENSG00000128165	ADM2	0.223672	0.161919	1.02462	1.08638	-0.595574	-1.6202	1.37407	3.90963	4.03299e-10	ADM2	adrenomedullin 2
ENSG00000102890	ELMO3	-1.04049	0.161823	-1.7054	-2.90771	1.47979	3.18519	-0.468673	-2.52474	0.000447452	ELMO3	engulfment and cell motility 3
ENSG00000106089	STX1A	-0.219835	0.161668	-0.903405	-1.28491	-0.36124	0.542165	-0.148393	2.7412	0.000101824	STX1A	syntaxin 1A
ENSG00000178498	DTX3	0.581534	0.16155	-0.189994	0.229989	-0.113424	0.0765702	0.19225	3.83236	0.000542143	DTX3	deltex E3 ubiquitin ligase 3
ENSG00000089902	RCOR1	-0.513876	0.161441	-0.440088	-1.1154	0.254912	0.695001	-0.443805	4.9991	1.62334e-09	RCOR1	REST corepressor 1
ENSG00000157191	NECAP2	0.338948	0.161397	0.0275023	0.205053	0.149	0.121498	0.474999	6.56535	2.07217e-06	NECAP2	NECAP endocytosis associated 2
ENSG00000119636	BBOF1	0.557801	0.161359	0.393958	0.7904	-0.653762	-1.04772	-0.0133882	2.80701	3.80255e-07	BBOF1	basal body orientation factor 1
ENSG00000213189	NA	0.269837	0.161292	-0.541733	-0.433188	-0.0986549	0.443078	-0.162744	2.18597	0.000269441	NA	NA
ENSG00000177125	ZBTB34	0.00592096	0.161275	-0.290745	-0.446098	0.851248	1.14199	-1.1856	2.48348	1.24206e-08	ZBTB34	zinc finger and BTB domain containing 34
ENSG00000072364	AFF4	-0.163648	0.16103	0.0145966	-0.310082	0.923964	0.909367	-0.509256	7.11787	1.44248e-08	AFF4	AF4/FMR2 family member 4
ENSG00000124444	ZNF576	0.326893	0.160999	-0.145493	0.0204009	-0.257167	-0.111674	0.571009	3.62708	3.60781e-05	ZNF576	zinc finger protein 576
ENSG00000060339	CCAR1	-0.100658	0.16098	-0.237686	-0.499324	-0.0786077	0.159078	-0.609317	6.15515	5.37236e-07	CCAR1	cell division cycle and apoptosis regulator 1
ENSG00000163466	ARPC2	-0.159395	0.160591	0.00214194	-0.317844	-0.302027	-0.304169	-0.59969	8.86842	1.82324e-05	ARPC2	actin related protein 2/3 complex subunit 2
ENSG00000100926	TM9SF1	0.496202	0.160568	0.0467787	0.382413	0.304564	0.257785	0.738752	6.48907	1.89501e-07	TM9SF1	transmembrane 9 superfamily member 1
ENSG00000264655	NA	0.556059	0.160308	-0.546612	-0.150861	0.10132	0.647933	2.69715	-2.46688	0.00456553	NA	NA
ENSG00000184860	SDR42E1	-0.561548	0.160057	0.170069	-0.551536	1.38456	1.21449	0.14983	-0.365567	0.000520535	SDR42E1	short chain dehydrogenase/reductase family 42E, member 1
ENSG00000138074	SLC5A6	-0.477855	0.159895	-0.576544	-1.21429	0.00949224	0.586036	-0.329056	3.89102	2.01006e-06	SLC5A6	solute carrier family 5 member 6
ENSG00000113282	CLINT1	-0.0366918	0.159866	-0.0906567	-0.287215	0.782839	0.873496	-0.195563	6.20522	2.60374e-09	CLINT1	clathrin interactor 1
ENSG00000138032	PPM1B	-0.12855	0.159866	-0.0707734	-0.35919	0.315477	0.386251	-0.510394	5.10153	1.08462e-06	PPM1B	protein phosphatase, Mg2+/Mn2+ dependent 1B
ENSG00000146676	PURB	-0.768717	0.159773	-0.335647	-1.26414	0.076549	0.412196	-1.24364	6.02319	1.17108e-10	PURB	purine rich element binding protein B
ENSG00000103042	SLC38A7	0.65509	0.159584	-0.0400579	0.455447	0.039974	0.0800319	0.754385	4.83787	6.09899e-07	SLC38A7	solute carrier family 38 member 7
ENSG00000114315	HES1	-5.4447	0.159282	2.17769	-3.42629	1.33691	-0.84078	-1.16482	2.8846	1.70175e-06	HES1	hes family bHLH transcription factor 1
ENSG00000073050	XRCC1	-0.248601	0.159101	-0.480027	-0.887729	-0.11874	0.361287	-0.201235	4.44796	5.38246e-08	XRCC1	X-ray repair cross complementing 1
ENSG00000254986	DPP3	0.455357	0.159057	-0.251682	0.0446185	0.0309026	0.282584	0.298705	5.64882	0.000427924	DPP3	dipeptidyl peptidase 3
ENSG00000162227	TAF6L	0.0671902	0.158999	-0.40975	-0.501559	-0.30366	0.10609	0.225803	3.13494	0.00125007	TAF6L	TATA-box binding protein associated factor 6 like
ENSG00000100124	ANKRD54	-0.230213	0.158974	-0.222503	-0.61169	-0.100945	0.121558	0.5522	4.25853	6.3171e-07	ANKRD54	ankyrin repeat domain 54
ENSG00000130749	ZC3H4	-0.553467	0.158937	-0.634642	-1.34705	-0.24632	0.388322	-0.950203	4.19822	7.60984e-08	ZC3H4	zinc finger CCCH-type containing 4
ENSG00000179604	CDC42EP4	-0.601794	0.158604	-0.22165	-0.982048	0.0267313	0.248381	-0.468998	5.26151	8.04812e-09	CDC42EP4	CDC42 effector protein 4
ENSG00000240747	KRBOX1	-0.937319	0.158526	-0.180132	-1.27598	0.72542	0.905552	0.869746	1.24339	1.24624e-05	KRBOX1	KRAB box domain containing 1
ENSG00000157833	GAREM2	0.313339	0.158446	0.330481	0.485374	-0.605624	-0.936105	1.16617	2.54765	5.60397e-10	GAREM2	GRB2 associated regulator of MAPK1 subtype 2
ENSG00000135913	USP37	-0.669213	0.158385	-0.77459	-1.60219	-0.465247	0.309343	-1.69301	3.43851	1.15718e-11	USP37	ubiquitin specific peptidase 37
ENSG00000162236	STX5	0.0559262	0.158373	-0.000196272	-0.102643	-0.116579	-0.116382	0.46994	5.53934	0.000626995	STX5	syntaxin 5
ENSG00000245958	NA	0.496289	0.158242	0.0335232	0.371571	-1.20195	-1.23548	-0.199334	1.69353	7.95385e-06	NA	NA
ENSG00000153395	LPCAT1	-0.532492	0.158186	-0.38003	-1.07071	1.13333	1.51336	0.54643	4.84563	6.97438e-05	LPCAT1	lysophosphatidylcholine acyltransferase 1
ENSG00000132694	ARHGEF11	0.0225134	0.158167	-0.379813	-0.515466	0.163602	0.543415	-0.78759	4.64546	1.32609e-06	ARHGEF11	Rho guanine nucleotide exchange factor 11
ENSG00000139880	CDH24	-0.566044	0.15801	-0.358206	-1.08226	0.0528951	0.411101	-0.370123	2.72581	0.000777649	CDH24	cadherin 24
ENSG00000168517	HEXIM2	0.700927	0.157932	0.643704	1.1867	0.380539	-0.263165	1.94608	2.06672	4.32376e-07	HEXIM2	HEXIM P-TEFb complex subunit 2
ENSG00000067596	DHX8	-0.260318	0.157885	-0.336733	-0.754936	-0.101518	0.235214	-0.61471	5.61344	7.54277e-09	DHX8	DEAH-box helicase 8
ENSG00000166669	ATF7IP2	0.383987	0.157861	0.602164	0.82829	1.77563	1.17346	-0.398437	-1.97091	0.00035772	ATF7IP2	activating transcription factor 7 interacting protein 2
ENSG00000124074	ENKD1	0.211556	0.157837	-0.0106108	0.0431081	-1.28812	-1.27751	0.336186	3.33733	2.99053e-10	ENKD1	enkurin domain containing 1
ENSG00000119723	COQ6	0.102496	0.157819	-0.263985	-0.319308	-0.259994	0.0039911	0.429952	3.65862	5.2123e-05	COQ6	coenzyme Q6, monooxygenase
ENSG00000170264	FAM161A	-0.902518	0.157661	-0.287389	-1.34757	0.465335	0.752725	-0.156549	1.33601	0.000520535	FAM161A	FAM161 centrosomal protein A
ENSG00000064199	SPA17	-0.288192	0.157386	-0.62201	-1.06759	-0.263882	0.358128	-0.205944	3.64859	2.1229e-06	SPA17	sperm autoantigenic protein 17
ENSG00000196358	NTNG2	2.60477	0.157252	0.890186	3.3377	0.817762	-0.0724245	2.16757	1.57554	1.02504e-08	NTNG2	netrin G2
ENSG00000039650	PNKP	0.0899217	0.1572	-0.373888	-0.441167	-0.241831	0.132057	0.368095	4.34097	0.00157929	PNKP	polynucleotide kinase 3'-phosphatase
ENSG00000155755	TMEM237	0.217667	0.157009	-0.049332	0.0113262	-1.51605	-1.46671	-0.732426	5.98684	2.61663e-09	TMEM237	transmembrane protein 237
ENSG00000164338	UTP15	-0.159674	0.156989	-0.721928	-1.03859	-0.00947238	0.712455	-1.08162	3.3996	2.26361e-10	UTP15	UTP15 small subunit processome component
ENSG00000110048	OSBP	0.00748904	0.156979	0.0253212	-0.124169	0.95683	0.931509	0.502077	6.00294	3.30363e-08	OSBP	oxysterol binding protein
ENSG00000189376	C8orf76	0.379815	0.156842	-0.18252	0.0404528	-0.361672	-0.179152	0.303189	3.94855	1.39099e-05	C8orf76	chromosome 8 open reading frame 76
ENSG00000136908	DPM2	-0.131774	0.156634	-0.318395	-0.606803	-0.0821627	0.236232	0.438992	4.8396	2.6366e-05	DPM2	dolichyl-phosphate mannosyltransferase subunit 2, regulatory
ENSG00000112715	VEGFA	0.782957	0.156598	0.296284	0.922643	1.18899	0.892709	0.834481	6.07883	2.85538e-08	VEGFA	vascular endothelial growth factor A
ENSG00000147586	MRPS28	-0.0911567	0.156575	-0.339987	-0.587718	-0.358263	-0.0182761	-0.520685	3.85782	3.70918e-05	MRPS28	mitochondrial ribosomal protein S28
ENSG00000100726	TELO2	-0.577974	0.156384	-0.655812	-1.39017	-0.74784	-0.0920276	-0.166707	5.19219	2.53977e-08	TELO2	telomere maintenance 2
ENSG00000225774	NA	0.235838	0.156254	0.583695	0.66328	-5.91803	-6.50172	-1.09095	-1.95742	1.32447e-06	NA	NA
ENSG00000198756	COLGALT2	-0.108054	0.156215	0.189037	-0.0752318	0.278688	0.0896513	-1.44011	2.26001	1.19739e-07	COLGALT2	collagen beta(1-O)galactosyltransferase 2
ENSG00000130643	CALY	1.35999	0.156166	0.262293	1.46612	3.2225	2.96021	1.70728	-3.38458	4.9935e-05	CALY	calcyon neuron specific vesicular protein
ENSG00000219200	RNASEK	1.06734	0.156163	0.265202	1.17638	-0.00332257	-0.268524	1.58911	7.04295	4.89302e-09	RNASEK	ribonuclease K
ENSG00000165997	ARL5B	-0.120922	0.155568	-0.00250294	-0.278993	1.32274	1.32524	-1.37533	4.2209	1.58479e-12	ARL5B	ADP ribosylation factor like GTPase 5B
ENSG00000021355	SERPINB1	0.216926	0.155462	0.269648	0.331112	0.344906	0.0752576	-0.0908244	5.14222	6.77542e-06	SERPINB1	serpin family B member 1
ENSG00000167842	MIS12	-0.47684	0.155434	-0.721693	-1.35397	-0.275462	0.446231	-1.25799	3.80065	7.75696e-11	MIS12	MIS12 kinetochore complex component
ENSG00000130513	GDF15	1.11531	0.15532	1.87657	2.83656	6.25227	4.37571	5.21875	4.02687	8.58573e-15	GDF15	growth differentiation factor 15
ENSG00000065029	ZNF76	0.150971	0.15527	-0.244073	-0.248372	0.425381	0.669455	0.702865	3.52188	0.000486475	ZNF76	zinc finger protein 76
ENSG00000237190	CDKN2AIPNL	-0.542415	0.15526	-0.563997	-1.26167	-0.214586	0.349411	-0.631906	3.91054	1.23592e-08	CDKN2AIPNL	CDKN2A interacting protein N-terminal like
ENSG00000146842	TMEM209	-0.609974	0.155081	-0.73089	-1.49594	0.439518	1.17041	-1.15241	3.10071	2.1337e-08	TMEM209	transmembrane protein 209
ENSG00000141965	FEM1A	-0.378044	0.154964	-0.47734	-1.01035	0.211468	0.688809	-0.0954189	4.47626	1.72012e-07	FEM1A	fem-1 homolog A
ENSG00000100796	PPP4R3A	-0.378315	0.154833	-0.2698	-0.802948	0.414906	0.684707	-0.501193	5.5133	1.13043e-08	PPP4R3A	protein phosphatase 4 regulatory subunit 3A
ENSG00000133794	ARNTL	-0.458417	0.154796	-0.157861	-0.771074	0.625448	0.783309	-0.258552	3.11223	1.45897e-06	ARNTL	aryl hydrocarbon receptor nuclear translocator like
ENSG00000116406	EDEM3	0.237451	0.154716	-0.40841	-0.325674	1.08115	1.48956	-0.374774	5.65236	1.40019e-06	EDEM3	ER degradation enhancing alpha-mannosidase like protein 3
ENSG00000129696	TTI2	0.126376	0.154701	-0.331911	-0.360237	-0.221618	0.110293	0.00514899	3.16821	0.0057878	TTI2	TELO2 interacting protein 2
ENSG00000074855	ANO8	-0.441669	0.1547	-0.132406	-0.728774	1.69846	1.83086	1.73931	2.97791	3.99069e-09	ANO8	anoctamin 8
ENSG00000142655	PEX14	0.244149	0.154661	0.0951612	0.18465	0.0910453	-0.0041159	1.12711	4.47777	7.67118e-08	PEX14	peroxisomal biogenesis factor 14
ENSG00000214765	SEPTIN7P2	-0.379302	0.154618	0.563303	0.0293831	1.13544	0.572141	-0.312267	2.03173	9.83775e-05	SEPTIN7P2	septin 7 pseudogene 2
ENSG00000119684	MLH3	0.389143	0.154611	0.251458	0.485989	0.909739	0.658281	0.463897	3.59347	3.51205e-07	MLH3	mutL homolog 3
ENSG00000163795	ZNF513	0.176232	0.15456	-0.161119	-0.139446	0.69616	0.857278	0.395577	3.29899	6.1902e-05	ZNF513	zinc finger protein 513
ENSG00000115289	PCGF1	0.205356	0.154508	-0.331096	-0.280248	0.044595	0.375691	0.805316	2.67194	0.000191755	PCGF1	polycomb group ring finger 1
ENSG00000026559	KCNG1	-1.45332	0.154461	-0.869972	-2.47775	-0.0640826	0.805889	-2.53112	2.63515	4.19145e-13	KCNG1	potassium voltage-gated channel modifier subfamily G member 1
ENSG00000276657	PYCR3	-0.118161	0.15439	-0.325309	-0.59786	-0.935359	-0.61005	0.0719637	3.57579	3.1375e-06	PYCR3	pyrroline-5-carboxylate reductase 3
ENSG00000162576	MXRA8	0.462086	0.154389	-0.116995	0.190702	-1.1026	-0.985605	0.0197616	8.91446	1.54552e-08	MXRA8	matrix remodeling associated 8
ENSG00000092931	MFSD11	0.250462	0.154296	0.149671	0.245837	0.616841	0.467169	0.864267	4.57298	4.35865e-07	MFSD11	major facilitator superfamily domain containing 11
ENSG00000100731	PCNX1	-0.248751	0.154253	-0.0723393	-0.475343	0.572063	0.644402	-0.0458797	6.40495	1.15991e-06	PCNX1	pecanex 1
ENSG00000162783	IER5	0.251352	0.154213	0.178595	0.275734	0.0721929	-0.106402	0.669129	6.39657	3.06118e-06	IER5	immediate early response 5
ENSG00000152078	TLCD4	-0.75019	0.154169	-0.622415	-1.52677	3.13397	3.75639	2.05688	2.08209	2.59623e-10	TLCD4	TLC domain containing 4
ENSG00000114520	SNX4	-0.108117	0.154096	-0.196034	-0.458246	-0.00850726	0.187526	-0.667248	4.49633	7.27196e-07	SNX4	sorting nexin 4
ENSG00000072778	ACADVL	0.698903	0.154011	0.103891	0.648784	-0.534696	-0.638587	0.594172	7.88462	2.62077e-09	ACADVL	acyl-CoA dehydrogenase very long chain
ENSG00000151532	VTI1A	-0.00328722	0.153995	-0.190779	-0.348061	0.0439383	0.234717	-0.18962	4.73301	5.07751e-05	VTI1A	vesicle transport through interaction with t-SNAREs 1A
ENSG00000134371	CDC73	-0.17711	0.153933	-0.0438022	-0.374846	0.289771	0.333573	-0.586094	5.60754	6.24205e-08	CDC73	cell division cycle 73
ENSG00000135956	TMEM127	0.428797	0.153931	-0.0288032	0.246063	0.246377	0.27518	0.16339	6.48368	1.56151e-06	TMEM127	transmembrane protein 127
ENSG00000271605	MILR1	0.0235726	0.153855	0.607902	0.47762	4.35806	3.75016	1.70506	-0.816311	1.03988e-06	MILR1	mast cell immunoglobulin like receptor 1
ENSG00000285077	ARHGAP11B	0.247353	0.153683	-1.03901	-0.945336	-0.664974	0.374032	-2.13294	0.326178	2.34578e-06	ARHGAP11B	Rho GTPase activating protein 11B
ENSG00000169018	FEM1B	-0.491238	0.153655	-0.119816	-0.764709	0.524557	0.644373	-0.620445	5.7811	4.11896e-10	FEM1B	fem-1 homolog B
ENSG00000089050	RBBP9	0.210838	0.153602	-0.27838	-0.221144	-0.417599	-0.139219	-0.437958	4.62452	0.000290166	RBBP9	RB binding protein 9, serine hydrolase
ENSG00000174243	DDX23	-0.0779138	0.153477	-0.391599	-0.62299	0.0760069	0.467606	0.0472	6.34231	1.21183e-07	DDX23	DEAD-box helicase 23
ENSG00000153879	CEBPG	-0.306079	0.153312	0.0465849	-0.412807	-0.319328	-0.365913	-0.389847	5.04365	0.00130135	CEBPG	CCAAT enhancer binding protein gamma
ENSG00000186230	ZNF749	-0.130753	0.153195	-0.490248	-0.774196	0.16496	0.655208	-0.483889	1.59739	8.5695e-06	ZNF749	zinc finger protein 749
ENSG00000196458	ZNF605	0.221473	0.153112	0.0761068	0.144468	0.444896	0.36879	0.245872	3.46711	0.000522595	ZNF605	zinc finger protein 605
ENSG00000136059	VILL	0.682987	0.153069	0.220039	0.749957	0.163285	-0.0567536	1.21545	1.98268	5.70248e-06	VILL	villin like
ENSG00000183621	ZNF438	-0.0384477	0.152968	-0.177113	-0.368529	0.577689	0.754802	0.156	2.68206	4.4699e-06	ZNF438	zinc finger protein 438
ENSG00000183444	OR7E38P	0.337476	0.15291	0.244854	0.42942	0.13206	-0.112794	0.724917	2.26268	5.19922e-05	OR7E38P	olfactory receptor family 7 subfamily E member 38 pseudogene
ENSG00000080371	RAB21	-0.154456	0.152886	-0.0497421	-0.357084	0.639231	0.688973	0.220294	6.13523	1.00846e-05	RAB21	RAB21, member RAS oncogene family
ENSG00000153066	TXNDC11	0.121959	0.152849	0.064348	0.0334585	0.0927274	0.0283793	0.340587	5.29944	0.000272375	TXNDC11	thioredoxin domain containing 11
ENSG00000184076	UQCR10	0.242489	0.152848	-0.138873	-0.0492317	-0.0533781	0.0854948	0.404042	5.35588	0.00550859	UQCR10	ubiquinol-cytochrome c reductase, complex III subunit X
ENSG00000169955	ZNF747	0.16997	0.152783	-0.285805	-0.268619	-0.532497	-0.246692	-0.524629	2.62078	0.00763087	ZNF747	zinc finger protein 747
ENSG00000284194	SCO2	0.71941	0.152771	0.0537523	0.620391	0.160626	0.106874	1.47367	3.81491	2.40708e-06	SCO2	synthesis of cytochrome C oxidase 2
ENSG00000104872	PIH1D1	0.225321	0.15248	-0.0171212	0.05572	-0.19064	-0.173519	0.322758	5.29801	0.00539571	PIH1D1	PIH1 domain containing 1
ENSG00000133943	DGLUCY	0.237695	0.152464	0.466867	0.552097	0.791442	0.324575	1.27032	3.78652	1.46201e-06	DGLUCY	D-glutamate cyclase
ENSG00000155868	MED7	0.178343	0.1523	-0.326438	-0.300395	-0.314868	0.0115696	-0.256422	3.32013	0.00524438	MED7	mediator complex subunit 7
ENSG00000072062	PRKACA	-0.496576	0.15229	-0.246877	-0.895743	0.537138	0.784014	0.196357	6.272	1.0338e-09	PRKACA	protein kinase cAMP-activated catalytic subunit alpha
ENSG00000094914	AAAS	-0.296417	0.152243	-0.552151	-1.00081	-0.464527	0.0876249	-0.107744	4.91895	2.68062e-06	AAAS	aladin WD repeat nucleoporin
ENSG00000185658	BRWD1	0.0237918	0.152204	0.0872151	-0.0411974	0.629109	0.541894	-0.0891203	4.76927	3.33494e-05	BRWD1	bromodomain and WD repeat domain containing 1
ENSG00000134363	FST	0.118911	0.152178	1.86822	1.83495	2.11331	0.245093	0.284561	6.99845	3.68194e-09	FST	follistatin
ENSG00000124562	SNRPC	-0.348597	0.152041	-0.41216	-0.912798	-0.167706	0.244454	-0.400742	5.72547	2.52269e-07	SNRPC	small nuclear ribonucleoprotein polypeptide C
ENSG00000132005	RFX1	-0.065047	0.15196	0.106247	-0.110761	-0.0307225	-0.136969	0.614585	3.71455	2.69939e-05	RFX1	regulatory factor X1
ENSG00000261740	BOLA2-SMG1P6	0.385667	0.151883	-0.398675	-0.164891	-0.24678	0.151895	-0.0540036	4.93142	0.000140682	BOLA2-SMG1P6	BOLA2-SMG1P6 readthrough
ENSG00000085449	WDFY1	-0.389847	0.151827	-0.0837082	-0.625382	0.37149	0.455198	-0.513658	6.44956	5.90757e-09	WDFY1	WD repeat and FYVE domain containing 1
ENSG00000125844	RRBP1	0.144426	0.151757	0.2348	0.227469	0.833873	0.599074	0.366814	9.10045	1.32908e-07	RRBP1	ribosome binding protein 1
ENSG00000188785	ZNF548	0.28754	0.151582	-0.119421	0.0165373	0.229872	0.349293	-1.02229	2.07185	9.9898e-08	ZNF548	zinc finger protein 548
ENSG00000115145	STAM2	-0.306111	0.151501	-0.225774	-0.683386	0.463136	0.68891	-0.702977	5.41828	1.93377e-10	STAM2	signal transducing adaptor molecule 2
ENSG00000115414	FN1	0.34087	0.151457	-0.224757	-0.0353444	-2.0854	-1.86065	-1.31262	13.5486	0.000518411	FN1	fibronectin 1
ENSG00000148175	STOM	-0.164098	0.151444	0.265836	-0.0497063	2.36405	2.09821	0.949031	7.5431	1.0494e-10	STOM	stomatin
ENSG00000141380	SS18	-0.387193	0.151305	-0.469283	-1.00778	0.658436	1.12772	-0.687188	5.76015	4.09995e-09	SS18	SS18 subunit of BAF chromatin remodeling complex
ENSG00000178904	DPY19L3	-0.0516983	0.151145	-0.137857	-0.3407	1.19302	1.33088	-0.176	4.82249	4.58986e-11	DPY19L3	dpy-19 like C-mannosyltransferase 3
ENSG00000002919	SNX11	0.467934	0.150934	-0.114519	0.202481	-0.0474374	0.0670817	0.286032	4.31035	0.000424208	SNX11	sorting nexin 11
ENSG00000104899	AMH	0.632746	0.150918	-0.974601	-0.492773	1.69283	2.66743	2.95216	-1.95828	0.000247365	AMH	anti-Mullerian hormone
ENSG00000266265	KLF14	0.150673	0.150877	0.406484	0.40628	-3.09489	-3.50137	1.00159	0.0196083	2.72195e-11	KLF14	Kruppel like factor 14
ENSG00000112033	PPARD	0.329879	0.15074	-0.0987997	0.0803388	-0.0144072	0.0843925	0.385464	5.78252	0.000602764	PPARD	peroxisome proliferator activated receptor delta
ENSG00000170315	UBB	0.25841	0.150626	0.180174	0.287958	0.200343	0.0201689	0.562981	9.39687	0.000470622	UBB	ubiquitin B
ENSG00000040341	STAU2	0.281291	0.150488	0.0323969	0.1632	0.634317	0.601921	0.209705	4.80581	9.90657e-07	STAU2	staufen double-stranded RNA binding protein 2
ENSG00000176396	EID2	0.327679	0.150432	-0.175899	0.00134855	0.195539	0.371438	0.281019	4.08757	0.000560035	EID2	EP300 interacting inhibitor of differentiation 2
ENSG00000132341	RAN	-0.473497	0.15013	-0.639839	-1.26347	-0.683429	-0.0435904	-0.575283	8.51976	1.10823e-10	RAN	RAN, member RAS oncogene family
ENSG00000099341	PSMD8	-0.0324723	0.150129	-0.206659	-0.38926	-0.192045	0.0146131	0.120415	7.05776	0.00681741	PSMD8	proteasome 26S subunit, non-ATPase 8
ENSG00000174013	FBXO45	-0.696559	0.150079	-0.689696	-1.53633	-0.421339	0.268356	-1.24345	4.09737	6.49037e-12	FBXO45	F-box protein 45
ENSG00000197114	ZGPAT	0.441092	0.149984	-0.205967	0.08514	0.206771	0.412738	0.975804	4.36941	2.48984e-06	ZGPAT	zinc finger CCCH-type and G-patch domain containing
ENSG00000125814	NAPB	0.106759	0.149871	0.185202	0.14209	1.89208	1.70688	1.17398	2.56562	3.52609e-06	NAPB	NSF attachment protein beta
ENSG00000099822	HCN2	-0.208468	0.149528	0.72341	0.365414	1.66765	0.944236	1.60574	2.10815	5.85198e-05	HCN2	hyperpolarization activated cyclic nucleotide gated potassium and sodium channel 2
ENSG00000163510	CWC22	-0.00600583	0.149452	-0.197795	-0.353253	0.0151121	0.212907	-0.45823	4.3587	4.84317e-07	CWC22	CWC22 spliceosome associated protein homolog
ENSG00000146278	PNRC1	1.22	0.14936	0.760949	1.83158	0.639955	-0.120994	1.9581	5.86613	1.48485e-10	PNRC1	proline rich nuclear receptor coactivator 1
ENSG00000085982	USP40	0.044594	0.149124	-0.237626	-0.342155	-0.427141	-0.189515	-0.253518	5.11598	0.00025779	USP40	ubiquitin specific peptidase 40
ENSG00000150867	PIP4K2A	-0.737504	0.149065	-0.311542	-1.19811	-0.313284	-0.00174124	-0.491367	5.4519	1.01594e-07	PIP4K2A	phosphatidylinositol-5-phosphate 4-kinase type 2 alpha
ENSG00000188130	MAPK12	-0.255494	0.14901	-0.463581	-0.868085	1.32984	1.79342	1.02041	4.17171	2.7684e-09	MAPK12	mitogen-activated protein kinase 12
ENSG00000198783	ZNF830	-0.256812	0.148949	-0.104599	-0.51036	-0.117477	-0.0128779	-0.311324	3.24322	0.0093889	ZNF830	zinc finger protein 830
ENSG00000153214	TMEM87B	0.167979	0.148775	0.35017	0.369373	0.711849	0.36168	0.370817	6.27842	1.80953e-05	TMEM87B	transmembrane protein 87B
ENSG00000184787	UBE2G2	-0.19299	0.148506	-0.0783784	-0.419875	0.382489	0.460867	0.318819	5.90306	0.000144152	UBE2G2	ubiquitin conjugating enzyme E2 G2
ENSG00000261308	FIGNL2	-2.00226	0.148485	0.63548	-1.51526	1.75123	1.11575	-0.632494	-2.25052	0.00127201	FIGNL2	fidgetin like 2
ENSG00000175606	TMEM70	-0.235827	0.148468	-0.354206	-0.738501	0.0325293	0.386735	0.310079	4.20591	1.9177e-05	TMEM70	transmembrane protein 70
ENSG00000178691	SUZ12	-0.607032	0.148408	-0.440207	-1.19565	-0.131806	0.308402	-1.25544	5.40304	2.79184e-10	SUZ12	SUZ12 polycomb repressive complex 2 subunit
ENSG00000204176	SYT15	-1.51488	0.148226	0.736915	-0.926186	1.8806	1.14368	-0.612024	0.706927	3.60067e-06	SYT15	synaptotagmin 15
ENSG00000198924	DCLRE1A	-0.670297	0.148224	-0.416214	-1.23473	-0.212691	0.203522	-1.49916	2.75033	3.9991e-10	DCLRE1A	DNA cross-link repair 1A
ENSG00000198176	TFDP1	-0.851591	0.148022	-0.381619	-1.38123	-0.581821	-0.200202	-0.672428	7.14141	4.43431e-11	TFDP1	transcription factor Dp-1
ENSG00000183032	SLC25A21	-0.351062	0.147915	0.218936	-0.280042	2.2511	2.03217	-0.166719	-0.453297	2.99683e-06	SLC25A21	solute carrier family 25 member 21
ENSG00000136738	STAM	-0.128426	0.147816	-0.00711277	-0.283355	0.370211	0.377323	0.0489031	5.2741	6.711e-05	STAM	signal transducing adaptor molecule
ENSG00000282034	NA	0.124183	0.147809	-0.286451	-0.310077	0.0300749	0.316526	0.54325	4.84909	0.00561792	NA	NA
ENSG00000149187	CELF1	-0.55337	0.14779	-0.178803	-0.879963	0.936985	1.11579	-0.79347	5.08189	2.79316e-07	CELF1	CUGBP Elav-like family member 1
ENSG00000102900	NUP93	-0.773996	0.147713	-0.778674	-1.70038	-0.401022	0.377652	-0.984827	5.4306	3.38444e-10	NUP93	nucleoporin 93
ENSG00000123607	TTC21B	-0.299398	0.147689	-0.189164	-0.636252	-0.509526	-0.320362	-0.80097	3.88612	7.54006e-06	TTC21B	tetratricopeptide repeat domain 21B
ENSG00000130479	MAP1S	0.211114	0.147684	0.14191	0.20534	0.198854	0.0569436	1.2362	5.58635	3.23165e-07	MAP1S	microtubule associated protein 1S
ENSG00000273899	NOL12	0.0854664	0.147681	-0.776552	-0.838766	-1.05518	-0.278633	-0.617558	3.32634	3.14316e-07	NOL12	nucleolar protein 12
ENSG00000111911	HINT3	1.07337	0.147645	0.21597	1.1417	0.343984	0.128014	0.66376	4.53381	7.98212e-08	HINT3	histidine triad nucleotide binding protein 3
ENSG00000135722	FBXL8	0.856889	0.147618	0.392753	1.10202	0.524685	0.131932	2.3679	1.83744	1.85608e-08	FBXL8	F-box and leucine rich repeat protein 8
ENSG00000168488	ATXN2L	-0.330162	0.147509	-0.160924	-0.638595	0.563865	0.724789	0.270312	6.47992	1.48585e-07	ATXN2L	ataxin 2 like
ENSG00000121716	PILRB	-0.666476	0.14743	-0.71904	-1.53295	2.06523	2.78427	0.0730847	1.08358	0.000193787	PILRB	paired immunoglobin like type 2 receptor beta
ENSG00000103035	PSMD7	0.0437155	0.147393	-0.313986	-0.417663	-0.257433	0.0565526	-0.354532	6.64207	2.48342e-06	PSMD7	proteasome 26S subunit, non-ATPase 7
ENSG00000172421	EFCAB3	-0.281607	0.147166	0.662503	0.233729	2.00827	1.34577	0.104586	-2.62881	0.00221354	EFCAB3	EF-hand calcium binding domain 3
ENSG00000221887	HMSD	-2.08869	0.146988	-1.0502	-3.28588	3.57295	4.62315	0.653787	-2.00612	0.00127189	HMSD	histocompatibility minor serpin domain containing
ENSG00000254004	ZNF260	0.195203	0.146964	-0.00987512	0.0383637	0.247184	0.257059	-1.19778	3.76472	2.54674e-08	ZNF260	zinc finger protein 260
ENSG00000010318	PHF7	0.0757173	0.146915	-0.577464	-0.648661	-0.899813	-0.322349	0.203558	1.71195	1.67639e-06	PHF7	PHD finger protein 7
ENSG00000105810	CDK6	-0.0896852	0.146848	-0.0354112	-0.271944	0.868271	0.903682	-1.22578	6.31976	1.16747e-08	CDK6	cyclin dependent kinase 6
ENSG00000197043	ANXA6	-0.0868746	0.146732	-0.152804	-0.386411	0.198699	0.351503	-0.0425227	9.42153	0.00034678	ANXA6	annexin A6
ENSG00000231555	HSPA1B	-0.209032	0.1467	-0.668434	-1.02417	-10.7901	-10.1216	-1.36767	0.411567	0.000893654	HSPA1B	heat shock protein family A (Hsp70) member 1B
ENSG00000160447	PKN3	-1.25174	0.146522	-0.939763	-2.33802	-1.05741	-0.117647	-2.12065	2.38045	1.42259e-08	PKN3	protein kinase N3
ENSG00000137267	TUBB2A	-0.106681	0.146467	-0.225416	-0.478564	-0.0486971	0.176719	0.31151	7.16427	0.000426784	TUBB2A	tubulin beta 2A class IIa
ENSG00000100014	SPECC1L	-0.226245	0.146358	-0.190724	-0.563327	-0.0349091	0.155814	0.0559978	6.37768	0.000358585	SPECC1L	sperm antigen with calponin homology and coiled-coil domains 1 like
ENSG00000213390	ARHGAP19	-1.26596	0.146323	-0.977552	-2.38983	0.296219	1.27377	-2.28378	3.25325	1.18273e-12	ARHGAP19	Rho GTPase activating protein 19
ENSG00000125450	NUP85	-0.715611	0.146303	-0.963194	-1.82511	-0.790797	0.172397	-1.35538	4.51186	4.86008e-10	NUP85	nucleoporin 85
ENSG00000278494	RRN3	-0.144579	0.146281	-0.1043	-0.395159	0.470298	0.574598	-0.0485559	5.24436	2.34563e-06	RRN3	RRN3 homolog, RNA polymerase I transcription factor
ENSG00000100554	ATP6V1D	0.194463	0.146243	0.00214901	0.0503691	-0.190299	-0.192448	-0.00410349	6.67116	0.00857877	ATP6V1D	ATPase H+ transporting V1 subunit D
ENSG00000086730	LAT2	0.427865	0.146234	-0.356389	-0.0747579	2.35953	2.71592	2.42518	-0.411478	2.72188e-08	LAT2	linker for activation of T cells family member 2
ENSG00000059758	CDK17	0.226482	0.14611	-0.487924	-0.407552	0.0433794	0.531304	-0.572506	5.13262	4.51869e-09	CDK17	cyclin dependent kinase 17
ENSG00000172009	THOP1	-0.426196	0.145804	-0.750442	-1.32244	-0.877903	-0.127461	-0.495528	5.66665	6.36318e-08	THOP1	thimet oligopeptidase 1
ENSG00000251369	ZNF550	0.0807297	0.1458	-0.228936	-0.294006	1.38947	1.61841	0.251331	1.54406	0.000954899	ZNF550	zinc finger protein 550
ENSG00000124789	NUP153	-0.602955	0.145778	-0.580371	-1.3291	-0.0716009	0.50877	-1.1613	5.98393	6.01981e-11	NUP153	nucleoporin 153
ENSG00000224051	CPTP	0.367676	0.145666	-0.00391749	0.218093	-0.27976	-0.275842	1.00511	5.07849	1.9643e-07	CPTP	ceramide-1-phosphate transfer protein
ENSG00000130772	MED18	0.29308	0.145564	-0.233719	-0.0862023	-0.13921	0.0945085	1.08519	4.07269	4.71339e-08	MED18	mediator complex subunit 18
ENSG00000198042	MAK16	-0.576162	0.145548	-0.397755	-1.11947	0.209407	0.607162	-1.19013	3.97377	1.75177e-09	MAK16	MAK16 homolog
ENSG00000167447	SMG8	0.362778	0.145474	-0.206613	0.0106907	0.500542	0.707155	0.444365	4.42765	6.58041e-07	SMG8	SMG8 nonsense mediated mRNA decay factor
ENSG00000196656	NA	0.0292487	0.145416	-0.300472	-0.416639	-0.204679	0.0957929	1.41707	5.62853	1.02753e-06	NA	NA
ENSG00000007545	CRAMP1	-0.284076	0.145401	-0.132569	-0.562045	0.748809	0.881378	0.0770626	4.19262	1.11667e-06	CRAMP1	cramped chromatin regulator homolog 1
ENSG00000164898	FMC1	0.745928	0.145378	0.339735	0.940285	-0.140073	-0.479808	1.48419	1.72253	3.39191e-06	FMC1	formation of mitochondrial complex V assembly factor 1 homolog
ENSG00000180616	SSTR2	-0.304631	0.145286	0.560767	0.110851	1.4683	0.907529	1.59734	-0.0307	0.00145877	SSTR2	somatostatin receptor 2
ENSG00000198142	SOWAHC	0.290463	0.145154	0.0850407	0.230349	-0.643671	-0.728712	-0.445227	4.35585	9.92755e-06	SOWAHC	sosondowah ankyrin repeat domain family member C
ENSG00000185129	PURA	0.0103299	0.145059	0.0113198	-0.123409	-0.220309	-0.231629	-0.47635	5.54845	0.00381376	PURA	purine rich element binding protein A
ENSG00000139746	RBM26	-0.195776	0.144936	-0.267126	-0.607838	0.26617	0.533296	-0.488239	4.94905	5.19908e-08	RBM26	RNA binding motif protein 26
ENSG00000183808	RBM12B	-0.36627	0.144872	-0.737823	-1.24897	0.198888	0.936712	-1.42802	3.34359	1.41087e-10	RBM12B	RNA binding motif protein 12B
ENSG00000120029	ARMH3	0.228929	0.144854	-0.231968	-0.147893	0.169347	0.401316	0.254742	4.99216	8.97579e-05	ARMH3	armadillo like helical domain containing 3
ENSG00000058056	USP13	-0.970574	0.144828	-0.741239	-1.85664	-0.328658	0.41258	-2.12921	4.92073	1.00472e-13	USP13	ubiquitin specific peptidase 13
ENSG00000103494	RPGRIP1L	-0.542069	0.144783	-0.313212	-1.00006	-0.551204	-0.237992	-0.399471	3.91851	3.06028e-07	RPGRIP1L	RPGRIP1 like
ENSG00000087502	ERGIC2	-0.187457	0.144734	-0.050671	-0.382861	0.225833	0.276504	-0.545137	5.97891	1.67439e-07	ERGIC2	ERGIC and golgi 2
ENSG00000143469	SYT14	-0.534615	0.14463	0.0507778	-0.628467	-1.23926	-1.29004	-1.95556	2.76742	1.35556e-07	SYT14	synaptotagmin 14
ENSG00000176915	ANKLE2	0.010594	0.144477	-0.350787	-0.48467	-0.178748	0.172039	-0.0079207	6.71478	1.83668e-06	ANKLE2	ankyrin repeat and LEM domain containing 2
ENSG00000236560	PPP1R11	0.802128	0.144386	0.0870686	0.744811	-0.632072	-0.71914	-0.631507	4.8751	3.39191e-06	PPP1R11	protein phosphatase 1 regulatory inhibitor subunit 11
ENSG00000170037	CNTROB	-0.512244	0.144355	-0.802573	-1.45917	-0.251017	0.551556	-0.516263	4.98028	8.18595e-09	CNTROB	centrobin, centriole duplication and spindle assembly protein
ENSG00000148688	RPP30	-0.512497	0.144231	-0.551196	-1.20792	-0.559708	-0.00851235	-0.717216	4.34833	3.52554e-08	RPP30	ribonuclease P/MRP subunit p30
ENSG00000164933	SLC25A32	-0.662117	0.144069	-0.379683	-1.18587	0.281957	0.66164	-1.35906	4.91136	5.04659e-10	SLC25A32	solute carrier family 25 member 32
ENSG00000153885	KCTD15	-2.88922	0.143895	-0.162454	-3.19557	-0.826649	-0.664195	-2.91311	3.32753	3.99861e-12	KCTD15	potassium channel tetramerization domain containing 15
ENSG00000082196	C1QTNF3	-2.39162	0.143765	0.564416	-1.97096	-1.79555	-2.35997	-2.30404	-1.84527	0.000111241	C1QTNF3	C1q and TNF related 3
ENSG00000267534	S1PR2	0.885989	0.143677	0.107752	0.850064	0.146597	0.0388453	-0.14815	3.97217	5.13734e-07	S1PR2	sphingosine-1-phosphate receptor 2
ENSG00000119844	AFTPH	0.333201	0.143415	0.16976	0.359546	0.0697707	-0.099989	0.195534	4.56307	0.00300416	AFTPH	aftiphilin
ENSG00000172409	CLP1	0.199632	0.143153	-0.236566	-0.180087	0.103152	0.339717	-0.0752722	3.68735	0.00038137	CLP1	cleavage factor polyribonucleotide kinase subunit 1
ENSG00000198695	ND6	-0.492813	0.143114	-0.539565	-1.17549	1.00619	1.54576	-0.774066	4.47657	3.19904e-07	ND6	NADH dehydrogenase subunit 6
ENSG00000105329	TGFB1	-0.846422	0.14307	0.0647187	-0.924773	-0.290068	-0.354786	-0.0795165	7.61669	9.24076e-05	TGFB1	transforming growth factor beta 1
ENSG00000143479	DYRK3	-0.109672	0.142972	-0.126684	-0.379328	0.143813	0.270497	0.431115	4.77066	6.44261e-06	DYRK3	dual specificity tyrosine phosphorylation regulated kinase 3
ENSG00000185800	DMWD	0.288914	0.14293	0.185316	0.3313	0.104266	-0.0810503	0.722466	5.41539	1.72753e-05	DMWD	DM1 locus, WD repeat containing
ENSG00000069956	MAPK6	-0.494598	0.142731	-0.183983	-0.821312	0.104048	0.28803	-1.06023	6.12514	1.83347e-10	MAPK6	mitogen-activated protein kinase 6
ENSG00000173013	CCDC96	0.633138	0.142362	-0.130551	0.360224	0.00511922	0.13567	1.13459	1.58199	6.24243e-05	CCDC96	coiled-coil domain containing 96
ENSG00000100221	JOSD1	-0.365379	0.142251	-0.341631	-0.849261	0.0446476	0.386278	-0.359516	5.64731	2.42845e-07	JOSD1	Josephin domain containing 1
ENSG00000198917	SPOUT1	0.000728842	0.142213	-0.389916	-0.5314	-0.309681	0.080235	-0.194896	4.23487	0.000489716	SPOUT1	SPOUT domain containing methyltransferase 1
ENSG00000167258	CDK12	-0.214633	0.142203	-0.365046	-0.721881	0.368888	0.733933	-0.549397	5.63619	4.32764e-09	CDK12	cyclin dependent kinase 12
ENSG00000242247	ARFGAP3	-0.155903	0.142162	-0.151678	-0.449742	-0.0863545	0.0653231	-0.183763	6.17278	9.32492e-05	ARFGAP3	ADP ribosylation factor GTPase activating protein 3
ENSG00000122861	PLAU	1.00731	0.142137	-0.832852	0.032322	5.42514	6.258	0.855921	7.19277	3.88734e-15	PLAU	plasminogen activator, urokinase
ENSG00000185634	SHC4	0.671044	0.142001	-0.376819	0.152225	3.89578	4.2726	0.270398	0.823179	1.03282e-10	SHC4	SHC adaptor protein 4
ENSG00000168906	MAT2A	-0.678993	0.141972	0.0450914	-0.775874	0.723296	0.678205	-0.773096	6.76978	3.25709e-06	MAT2A	methionine adenosyltransferase 2A
ENSG00000197566	ZNF624	-0.144833	0.141963	-0.144185	-0.43098	0.359055	0.50324	-0.350651	1.44637	0.000324086	ZNF624	zinc finger protein 624
ENSG00000166188	ZNF319	0.731321	0.141856	-0.0795155	0.50995	0.521225	0.60074	1.1532	3.70578	6.79171e-07	ZNF319	zinc finger protein 319
ENSG00000198948	LOC101928198	0.390564	0.14179	-0.257066	-0.00829119	-5.08217	-4.82511	2.06096	2.09144	2.1104e-11	MFAP3L	microfibril associated protein 3 like
ENSG00000125817	CENPB	0.0175283	0.141563	-0.248886	-0.37292	-0.751734	-0.502848	0.333015	7.57689	2.43409e-06	CENPB	centromere protein B
ENSG00000147642	SYBU	0.235068	0.14153	0.625947	0.719485	-1.01654	-1.64248	1.88172	0.548727	1.11863e-08	SYBU	syntabulin
ENSG00000132510	KDM6B	0.352786	0.141525	0.110311	0.321572	1.65578	1.54547	0.738058	3.52039	5.29845e-08	KDM6B	lysine demethylase 6B
ENSG00000223932	GPANK1	0.644899	0.14151	-0.123442	0.379947	-11.4894	-11.366	-1.36767	0.921921	5.98557e-09	GPANK1	G-patch domain and ankyrin repeats 1
ENSG00000100601	ALKBH1	0.0494354	0.141311	-0.261349	-0.353225	0.473597	0.734947	0.20211	2.97468	9.83794e-06	ALKBH1	alkB homolog 1, histone H2A dioxygenase
ENSG00000145817	YIPF5	0.19925	0.141284	0.0548323	0.112799	-0.739542	-0.794374	-0.0388534	7.39911	1.07827e-08	YIPF5	Yip1 domain family member 5
ENSG00000148943	LIN7C	-0.501339	0.141254	-0.266435	-0.909027	0.461565	0.728	-1.70511	3.52985	1.51636e-07	LIN7C	lin-7 homolog C, crumbs cell polarity complex component
ENSG00000203778	FAM229B	0.966648	0.141186	0.314443	1.13991	-0.305252	-0.619695	0.412309	3.72022	2.1557e-07	FAM229B	family with sequence similarity 229 member B
ENSG00000177951	BET1L	0.4439	0.141028	0.108241	0.411112	0.127211	0.0189702	0.332353	5.98419	5.21806e-05	BET1L	Bet1 golgi vesicular membrane trafficking protein like
ENSG00000137073	UBAP2	-0.584652	0.140898	-0.562676	-1.28823	0.484529	1.04721	-0.128596	4.95017	5.78269e-08	UBAP2	ubiquitin associated protein 2
ENSG00000139410	SDSL	1.49029	0.140841	0.220963	1.57041	0.226741	0.00577808	1.60123	1.79676	1.75562e-08	SDSL	serine dehydratase like
ENSG00000183161	FANCF	0.156987	0.140765	-0.265057	-0.248835	-0.616606	-0.351548	-0.882228	2.55072	7.24359e-06	FANCF	FA complementation group F
ENSG00000161920	MED11	0.252866	0.14062	0.0951665	0.207413	-0.43536	-0.530526	0.548813	3.1615	5.46148e-08	MED11	mediator complex subunit 11
ENSG00000143315	PIGM	0.187544	0.140549	-0.320237	-0.273243	-0.632615	-0.312378	-0.855866	4.03258	3.78805e-07	PIGM	phosphatidylinositol glycan anchor biosynthesis class M
ENSG00000176410	DNAJC30	0.593925	0.140503	0.15821	0.611633	0.120257	-0.0379529	1.04532	4.19375	1.57645e-08	DNAJC30	DnaJ heat shock protein family (Hsp40) member C30
ENSG00000128563	PRKRIP1	0.087337	0.140416	-0.173742	-0.226821	0.917957	1.0917	1.01309	4.00878	9.07504e-08	PRKRIP1	PRKR interacting protein 1
ENSG00000100219	XBP1	0.236473	0.140394	0.128756	0.224836	-0.34986	-0.478616	0.204604	7.25564	1.96081e-07	XBP1	X-box binding protein 1
ENSG00000197150	ABCB8	0.125314	0.140365	-0.36849	-0.383541	-0.54958	-0.18109	0.544199	5.0195	2.66337e-07	ABCB8	ATP binding cassette subfamily B member 8
ENSG00000170448	NFXL1	0.171018	0.140334	-0.140959	-0.110276	0.41396	0.55492	-0.332517	2.63874	2.17041e-05	NFXL1	nuclear transcription factor, X-box binding like 1
ENSG00000188493	C19orf54	0.219003	0.140303	0.0963189	0.175018	0.441464	0.345145	0.912113	2.66737	0.000397053	C19orf54	chromosome 19 open reading frame 54
ENSG00000170271	FAXDC2	2.35976	0.14028	1.04533	3.26482	0.660564	-0.384771	3.05534	3.30046	4.74335e-13	FAXDC2	fatty acid hydroxylase domain containing 2
ENSG00000070831	CDC42	-0.286725	0.140114	-0.317759	-0.744598	-0.0896996	0.228059	-0.787427	8.02239	7.29125e-10	CDC42	cell division cycle 42
ENSG00000122390	NAA60	0.379323	0.140112	0.082037	0.321248	-0.0852135	-0.167251	0.873597	5.38557	4.02056e-09	NAA60	N-alpha-acetyltransferase 60, NatF catalytic subunit
ENSG00000174173	TRMT10C	0.17571	0.139896	-0.340056	-0.304242	0.118644	0.4587	0.0254397	4.34059	2.1133e-05	TRMT10C	tRNA methyltransferase 10C, mitochondrial RNase P subunit
ENSG00000177946	CENPBD1P	0.186476	0.139847	0.0267235	0.0733532	0.56432	0.537597	0.964514	3.22984	1.50029e-05	CENPBD1P	CENPB DNA-binding domain containing 1, pseudogene
ENSG00000106144	CASP2	-0.715807	0.13984	-1.19265	-2.0483	-0.481183	0.711468	-1.89705	3.79309	5.71962e-12	CASP2	caspase 2
ENSG00000172071	EIF2AK3	0.327061	0.139649	0.0770039	0.264416	0.639954	0.56295	0.119938	4.33574	3.01915e-07	EIF2AK3	eukaryotic translation initiation factor 2 alpha kinase 3
ENSG00000223886	LOC100131785	0.226179	0.139269	-0.292263	-0.205353	-6.35254	-6.06028	-0.563863	-2.03511	1.28819e-08	LOC100131785	ring finger protein 181 pseudogene
ENSG00000172318	B3GALT1	-0.816697	0.139225	0.296637	-0.659286	1.05328	0.756647	-1.40081	-2.42181	0.000563964	B3GALT1	beta-1,3-galactosyltransferase 1
ENSG00000143256	PFDN2	-0.229595	0.13901	-0.355432	-0.724037	0.56675	0.922183	0.647188	4.98025	2.75055e-07	PFDN2	prefoldin subunit 2
ENSG00000184743	ATL3	-0.242899	0.138703	-0.531442	-0.913044	-0.60264	-0.0711986	-1.83939	6.66689	1.68743e-10	ATL3	atlastin GTPase 3
ENSG00000213523	SRA1	0.330714	0.13847	-0.0318546	0.160389	0.0252596	0.0571142	0.583542	5.25635	0.000976174	SRA1	steroid receptor RNA activator 1
ENSG00000101367	MAPRE1	-0.487425	0.138453	-0.493893	-1.11977	-0.0751796	0.418714	-0.481781	7.53515	1.40517e-10	MAPRE1	microtubule associated protein RP/EB family member 1
ENSG00000148400	NOTCH1	-0.872063	0.138351	-0.0843936	-1.09481	0.528931	0.613324	-0.421787	4.78237	1.12374e-06	NOTCH1	notch receptor 1
ENSG00000117036	ETV3	-0.050315	0.138317	-0.455006	-0.643638	0.388467	0.843473	-0.501573	3.94793	6.83845e-07	ETV3	ETS variant transcription factor 3
ENSG00000105063	PPP6R1	-0.1346	0.138302	-0.22854	-0.501442	0.191582	0.420122	0.479739	6.7562	2.3454e-05	PPP6R1	protein phosphatase 6 regulatory subunit 1
ENSG00000184209	SNRNP35	0.378085	0.138129	-0.34902	-0.109063	-0.548272	-0.199252	0.131841	3.89147	0.000206722	SNRNP35	small nuclear ribonucleoprotein U11/U12 subunit 35
ENSG00000175482	POLD4	1.06349	0.138002	-0.130418	0.795068	-0.326965	-0.196548	0.979132	4.88371	1.05747e-08	POLD4	DNA polymerase delta 4, accessory subunit
ENSG00000128311	TST	0.578772	0.137895	0.212669	0.653546	0.218644	0.0059748	0.882876	4.17334	2.20977e-05	TST	thiosulfate sulfurtransferase
ENSG00000141560	FN3KRP	-0.35892	0.137812	-0.440683	-0.937415	-0.312864	0.127819	-0.152175	5.21107	6.9551e-07	FN3KRP	fructosamine 3 kinase related protein
ENSG00000285188	PDE4C	-0.214528	0.137674	2.81638	2.46418	6.7483	3.93191	6.09654	-3.57166	0.000807665	PDE4C	phosphodiesterase 4C
ENSG00000221823	PPP3R1	-0.535562	0.137633	-0.346842	-1.02004	0.393399	0.740241	-0.605651	6.21619	6.82069e-09	PPP3R1	protein phosphatase 3 regulatory subunit B, alpha
ENSG00000096654	ZNF184	-0.176212	0.137579	-0.630204	-0.943994	-0.263396	0.366807	-0.744205	2.63156	1.62074e-06	ZNF184	zinc finger protein 184
ENSG00000158373	H2BC5	3.05799	0.137553	0.885865	3.8063	0.867071	-0.0187935	3.11222	2.88417	4.13113e-10	H2BC5	H2B clustered histone 5
ENSG00000063169	BICRA	-0.313741	0.137451	-0.00326497	-0.454457	0.395431	0.398696	0.105657	3.37959	0.00149933	BICRA	BRD4 interacting chromatin remodeling complex associated protein
ENSG00000182054	IDH2	0.418207	0.1374	-0.0819304	0.198877	-2.59779	-2.51586	-1.66645	6.58077	3.5168e-11	IDH2	isocitrate dehydrogenase (NADP(+)) 2
ENSG00000260027	HOXB7	0.249852	0.137201	-0.306335	-0.193684	-0.433651	-0.127315	0.385232	4.64627	0.000170219	HOXB7	homeobox B7
ENSG00000242294	STAG3L5P	-0.763688	0.137133	-0.181335	-1.08216	2.40983	2.59116	0.463058	-0.00581947	0.00151454	STAG3L5P	stromal antigen 3-like 5 pseudogene
ENSG00000180626	ZNF594	-0.99215	0.13712	-0.114332	-1.2436	0.748587	0.86292	-0.898931	1.18838	8.08787e-06	ZNF594	zinc finger protein 594
ENSG00000144909	OSBPL11	-0.377717	0.137052	-0.414496	-0.929265	0.240118	0.654615	-0.429005	4.37972	2.1078e-08	OSBPL11	oxysterol binding protein like 11
ENSG00000158006	PAFAH2	0.470712	0.136856	-0.158666	0.175189	0.241047	0.399713	0.526214	3.84566	0.000110138	PAFAH2	platelet activating factor acetylhydrolase 2
ENSG00000152784	PRDM8	-0.64465	0.136381	-0.423333	-1.20436	-0.185788	0.237545	-0.401015	4.41012	2.76549e-07	PRDM8	PR/SET domain 8
ENSG00000174233	ADCY6	0.282664	0.136196	-0.0358541	0.110615	1.82999	1.86584	1.78519	5.4336	2.96861e-08	ADCY6	adenylate cyclase 6
ENSG00000140280	LYSMD2	0.119785	0.136131	-0.119124	-0.13547	0.522098	0.641221	0.279984	2.67524	0.0014019	LYSMD2	LysM domain containing 2
ENSG00000196357	ZNF565	0.594596	0.136078	0.105163	0.56368	-0.300328	-0.405491	0.0181223	1.41754	0.0068518	ZNF565	zinc finger protein 565
ENSG00000079337	RAPGEF3	1.04001	0.136014	-0.398551	0.505442	-1.21465	-0.816099	1.38118	2.7771	3.10502e-08	RAPGEF3	Rap guanine nucleotide exchange factor 3
ENSG00000176749	CDK5R1	0.131634	0.135955	-1.0179	-1.02222	-1.41403	-0.396136	-0.341305	1.32917	6.95362e-07	CDK5R1	cyclin dependent kinase 5 regulatory subunit 1
ENSG00000152291	TGOLN2	-0.0245707	0.135887	0.207779	0.0473217	0.735112	0.527333	-0.0354923	8.20988	4.62129e-05	TGOLN2	trans-golgi network protein 2
ENSG00000136875	PRPF4	-0.522353	0.135865	-0.625055	-1.28327	-0.110704	0.514351	-0.224181	5.32621	2.32606e-09	PRPF4	pre-mRNA processing factor 4
ENSG00000156239	N6AMT1	0.13585	0.135825	-0.213453	-0.213429	-0.194268	0.019185	0.29645	3.2732	0.00135279	N6AMT1	N-6 adenine-specific DNA methyltransferase 1
ENSG00000269858	EGLN2	0.161111	0.135576	-0.306881	-0.281347	-0.497432	-0.19055	0.483098	6.13232	3.25081e-06	EGLN2	egl-9 family hypoxia inducible factor 2
ENSG00000166436	TRIM66	-0.0926255	0.135569	0.232186	0.00399165	1.89049	1.6583	0.611758	1.66958	5.36007e-06	TRIM66	tripartite motif containing 66
ENSG00000168137	SETD5	-0.396816	0.135568	-0.275798	-0.808182	1.0481	1.32389	-0.253573	5.49857	2.1067e-07	SETD5	SET domain containing 5
ENSG00000168878	SFTPB	0.247468	0.135543	0.350868	0.462793	0.1043	-0.246568	2.0202	-1.66331	0.00697197	SFTPB	surfactant protein B
ENSG00000131473	ACLY	-0.6103	0.135453	-0.36435	-1.1101	0.506612	0.870961	-0.379174	7.84269	3.85663e-09	ACLY	ATP citrate lyase
ENSG00000066044	ELAVL1	-0.632893	0.135371	-0.659026	-1.42729	-0.42538	0.233646	-1.04915	6.09407	2.17236e-12	ELAVL1	ELAV like RNA binding protein 1
ENSG00000172466	ZNF24	0.0672305	0.135302	-0.0409691	-0.109041	0.267302	0.308271	-0.626445	5.67909	7.56657e-09	ZNF24	zinc finger protein 24
ENSG00000178028	DMAP1	0.0565376	0.134995	-0.440395	-0.518852	-0.344899	0.0954959	0.576754	4.41304	2.9991e-05	DMAP1	DNA methyltransferase 1 associated protein 1
ENSG00000120733	KDM3B	-0.325205	0.134891	-0.273489	-0.733586	0.390059	0.663548	-0.53336	5.65194	5.29049e-08	KDM3B	lysine demethylase 3B
ENSG00000141452	RMC1	0.159362	0.134824	-0.184399	-0.159861	0.0389909	0.22339	0.0550517	4.16797	0.00489262	RMC1	regulator of MON1-CCZ1
ENSG00000136504	KAT7	-0.298008	0.134666	-0.0683364	-0.50101	-0.232966	-0.16463	-0.480634	5.1524	1.29157e-05	KAT7	lysine acetyltransferase 7
ENSG00000134285	FKBP11	0.292782	0.134611	-0.0687803	0.0893905	-1.32383	-1.25505	-0.510119	5.3594	3.03833e-10	FKBP11	FKBP prolyl isomerase 11
ENSG00000024048	UBR2	0.205278	0.13454	0.130606	0.201345	0.576958	0.446352	0.0548826	5.02032	4.49319e-05	UBR2	ubiquitin protein ligase E3 component n-recognin 2
ENSG00000012822	CALCOCO1	1.35266	0.134271	0.592351	1.81074	0.366603	-0.225748	1.69704	6.0417	4.51471e-10	CALCOCO1	calcium binding and coiled-coil domain 1
ENSG00000197860	SGTB	-0.221823	0.13407	-0.0766966	-0.43259	-0.430856	-0.35416	-0.378286	5.62513	0.00188747	SGTB	small glutamine rich tetratricopeptide repeat co-chaperone beta
ENSG00000146587	RBAK	0.145783	0.133999	-0.321253	-0.309469	-0.0242687	0.296984	-0.270998	3.79846	6.7295e-05	RBAK	RB associated KRAB zinc finger
ENSG00000258315	C17orf49	0.117626	0.133999	0.0776526	0.0612796	-0.772442	-0.850094	-0.169288	4.99454	1.44149e-05	C17orf49	chromosome 17 open reading frame 49
ENSG00000131848	ZSCAN5A	0.169948	0.133921	-0.495149	-0.459122	-1.07949	-0.584342	-0.466302	1.48299	3.53756e-05	ZSCAN5A	zinc finger and SCAN domain containing 5A
ENSG00000137288	UQCC2	-0.340023	0.133743	-0.482906	-0.956672	-0.202172	0.280734	-0.452448	4.28203	7.49298e-06	UQCC2	ubiquinol-cytochrome c reductase complex assembly factor 2
ENSG00000095485	CWF19L1	-0.532637	0.13369	-0.678746	-1.34507	-0.897678	-0.218932	-1.34998	3.89271	3.57362e-09	CWF19L1	CWF19 like cell cycle control factor 1
ENSG00000170561	IRX2	-1.31401	0.133651	-0.219569	-1.66723	-6.53224	-6.31267	-2.30797	2.07814	2.62535e-12	IRX2	iroquois homeobox 2
ENSG00000104812	GYS1	0.502531	0.13351	0.616889	0.98591	-0.073828	-0.690717	1.00202	6.91993	1.66552e-08	GYS1	glycogen synthase 1
ENSG00000275932	DUSP14	0.131285	0.133446	0.194284	0.192122	-0.569902	-0.764185	-0.0909481	6.48736	1.47504e-07	DUSP14	dual specificity phosphatase 14
ENSG00000140992	PDPK1	-0.237583	0.133334	-0.0973782	-0.468295	0.994918	1.0923	0.231529	5.62172	1.39502e-07	PDPK1	3-phosphoinositide dependent protein kinase 1
ENSG00000117461	PIK3R3	0.641717	0.133321	-0.0690613	0.439334	1.41101	1.48007	0.133661	2.95324	2.70683e-08	PIK3R3	phosphoinositide-3-kinase regulatory subunit 3
ENSG00000103274	NUBP1	-0.161694	0.133266	-0.355132	-0.650093	-0.773371	-0.418238	-0.657377	3.86051	2.728e-05	NUBP1	NUBP iron-sulfur cluster assembly factor 1, cytosolic
ENSG00000163064	EN1	-0.385557	0.13319	0.533077	0.0143298	-10.893	-11.4261	-0.563863	1.57712	1.8129e-09	EN1	engrailed homeobox 1
ENSG00000162341	TPCN2	-0.330938	0.13315	0.0348195	-0.429268	0.701482	0.666662	0.643874	3.53955	0.000104919	TPCN2	two pore segment channel 2
ENSG00000161265	U2AF1L4	0.0583209	0.133055	0.11297	0.0382362	0.530944	0.417974	0.689493	2.11535	0.00335172	U2AF1L4	U2 small nuclear RNA auxiliary factor 1 like 4
ENSG00000102786	INTS6	-0.0530009	0.132934	-0.0362794	-0.222214	0.220784	0.257063	-0.378638	5.08357	1.45224e-06	INTS6	integrator complex subunit 6
ENSG00000143756	FBXO28	-0.0587614	0.132925	-0.0515078	-0.243194	0.0339137	0.0854215	-0.644198	5.24062	2.70066e-07	FBXO28	F-box protein 28
ENSG00000275031	METRNL	-0.218143	0.13281	0.314359	-0.0365941	-2.31632	-2.63068	0.524308	6.19294	6.62061e-15	METRNL	meteorin like, glial cell differentiation regulator
ENSG00000112276	BVES	-0.171345	0.132734	0.228042	-0.0760372	1.30399	1.07594	-0.149646	4.52303	1.47857e-08	BVES	blood vessel epicardial substance
ENSG00000136868	SLC31A1	0.0116004	0.132359	0.142948	0.0221893	1.26235	1.1194	0.334195	6.01375	1.48373e-10	SLC31A1	solute carrier family 31 member 1
ENSG00000051108	HERPUD1	0.55181	0.132358	0.54185	0.961302	-0.48465	-1.0265	0.94782	6.49883	1.88479e-11	HERPUD1	homocysteine inducible ER protein with ubiquitin like domain 1
ENSG00000146386	ABRACL	-0.157091	0.132189	-0.0954131	-0.384693	0.439196	0.534609	-0.549975	3.75526	5.57938e-08	ABRACL	ABRA C-terminal like
ENSG00000124279	FASTKD3	-0.13501	0.132118	-0.421246	-0.688374	-0.227333	0.193913	-0.836045	2.21271	3.54561e-06	FASTKD3	FAST kinase domains 3
ENSG00000100425	BRD1	-0.542736	0.132063	-0.201922	-0.876721	0.0734845	0.275407	-0.284062	4.70851	3.32856e-07	BRD1	bromodomain containing 1
ENSG00000112242	E2F3	-0.174408	0.131994	-0.21538	-0.521781	0.187647	0.403027	-0.70464	4.83288	1.10795e-08	E2F3	E2F transcription factor 3
ENSG00000103381	CPPED1	0.187654	0.131869	0.12035	0.176134	-1.52687	-1.64722	0.351944	5.78056	4.96631e-13	CPPED1	calcineurin like phosphoesterase domain containing 1
ENSG00000172977	KAT5	-0.264668	0.13177	-0.0957294	-0.492167	-0.367881	-0.272152	-0.378759	4.68717	0.00015127	KAT5	lysine acetyltransferase 5
ENSG00000170191	NANP	-0.494083	0.131701	-0.520029	-1.14581	0.504543	1.02457	-1.25884	2.77686	2.87448e-11	NANP	N-acetylneuraminic acid phosphatase
ENSG00000143179	UCK2	-0.110155	0.131582	-0.746464	-0.9882	-0.121198	0.625265	-0.47085	5.3082	2.81577e-09	UCK2	uridine-cytidine kinase 2
ENSG00000105058	FAM32A	0.340834	0.131537	0.0116283	0.220925	0.383372	0.371744	0.587603	6.27794	0.000108735	FAM32A	family with sequence similarity 32 member A
ENSG00000243156	MICAL3	-0.327167	0.131475	-0.158964	-0.617606	0.0222001	0.181165	0.167293	5.5513	0.000288173	MICAL3	microtubule associated monooxygenase, calponin and LIM domain containing 3
ENSG00000131730	CKMT2	-0.110974	0.13147	1.55978	1.31734	2.44491	0.885133	1.87138	-2.25184	0.00113843	CKMT2	creatine kinase, mitochondrial 2
ENSG00000164308	ERAP2	1.05504	0.131455	0.39548	1.31906	-2.69493	-3.09041	1.10105	4.3243	3.04723e-11	ERAP2	endoplasmic reticulum aminopeptidase 2
ENSG00000140153	WDR20	0.374849	0.131453	-0.12341	0.119986	-0.302942	-0.179532	-0.0596971	4.27409	0.00394632	WDR20	WD repeat domain 20
ENSG00000121236	TRIM6	-1.49672	0.131316	-1.29804	-2.92608	1.05941	2.35745	-0.82357	2.93312	1.59264e-10	TRIM6	tripartite motif containing 6
ENSG00000204442	NALF1	0.180105	0.131308	0.318645	0.367443	3.74245	3.4238	0.647457	3.79943	1.14691e-13	NALF1	NALCN channel auxiliary factor 1
ENSG00000183726	TMEM50A	0.207776	0.131196	0.140447	0.217027	-0.475709	-0.616157	0.489766	7.67413	3.9991e-10	TMEM50A	transmembrane protein 50A
ENSG00000133065	SLC41A1	0.475868	0.131091	0.0522748	0.397052	0.785778	0.733503	0.668786	5.38906	5.22122e-06	SLC41A1	solute carrier family 41 member 1
ENSG00000124257	NEURL2	0.894641	0.131043	0.0758127	0.839411	0.837248	0.761435	1.55575	0.0889269	0.000596183	NEURL2	neuralized E3 ubiquitin protein ligase 2
ENSG00000112941	TENT4A	-0.754303	0.130986	-0.546859	-1.43215	0.0866391	0.633498	-0.998194	4.42221	3.08293e-09	TENT4A	terminal nucleotidyltransferase 4A
ENSG00000163939	PBRM1	-0.844093	0.130874	-0.47591	-1.45088	-0.182307	0.293603	-1.78128	5.94362	2.70766e-10	PBRM1	polybromo 1
ENSG00000153310	CYRIB	-0.567455	0.130854	-0.272836	-0.971145	0.518061	0.790896	-0.803374	4.24285	5.75557e-10	CYRIB	CYFIP related Rac1 interactor B
ENSG00000148925	BTBD10	-0.276803	0.13082	-0.042498	-0.450121	0.501208	0.543706	-0.383838	4.91731	5.41355e-07	BTBD10	BTB domain containing 10
ENSG00000275140	NA	1.09308	0.130601	0.137543	1.10003	0.549833	0.41229	1.0484	1.74186	1.85303e-05	NA	NA
ENSG00000176108	CHMP6	0.227207	0.130534	-0.401862	-0.305189	-0.589372	-0.18751	0.226691	4.77887	2.86717e-06	CHMP6	charged multivesicular body protein 6
ENSG00000087301	TXNDC16	-0.602604	0.130483	-0.540234	-1.27332	-0.934228	-0.393994	-1.77509	1.83553	5.90673e-07	TXNDC16	thioredoxin domain containing 16
ENSG00000185652	NTF3	0.369763	0.130428	0.147578	0.386914	-1.40996	-1.55754	0.176285	4.53287	3.34314e-11	NTF3	neurotrophin 3
ENSG00000136869	TLR4	-0.242295	0.130396	0.788682	0.415991	-6.18162	-6.9703	2.08411	1.02392	9.00297e-13	TLR4	toll like receptor 4
ENSG00000006831	ADIPOR2	-0.127919	0.130292	-0.085219	-0.343431	0.16215	0.247369	-0.0731126	5.97471	5.99699e-05	ADIPOR2	adiponectin receptor 2
ENSG00000177663	IL17RA	-0.276737	0.13023	0.163817	-0.243149	0.247217	0.0833996	0.234604	5.61332	0.0079221	IL17RA	interleukin 17 receptor A
ENSG00000156983	BRPF1	-0.62958	0.130141	-0.294663	-1.05438	0.074991	0.369654	-0.363275	4.16945	1.14489e-08	BRPF1	bromodomain and PHD finger containing 1
ENSG00000152377	SPOCK1	0.157648	0.130085	-0.120614	-0.0930519	-3.8533	-3.73268	-2.27502	6.50475	2.24419e-11	SPOCK1	SPARC (osteonectin), cwcv and kazal like domains proteoglycan 1
ENSG00000042753	AP2S1	0.0531241	0.130078	0.0182609	-0.0586926	-0.966981	-0.985242	0.0624329	7.37823	1.43701e-06	AP2S1	adaptor related protein complex 2 subunit sigma 1
ENSG00000163832	ELP6	-0.3535	0.130062	-0.363182	-0.846744	-0.397618	-0.0344358	-0.13254	4.44979	8.33121e-07	ELP6	elongator acetyltransferase complex subunit 6
ENSG00000106789	CORO2A	-0.623192	0.129916	0.496157	-0.256951	2.55457	2.05842	0.413988	1.35228	8.9051e-08	CORO2A	coronin 2A
ENSG00000162642	C1orf52	0.136438	0.129789	0.126003	0.132652	0.576594	0.450592	0.39944	3.95982	0.00196372	C1orf52	chromosome 1 open reading frame 52
ENSG00000172845	SP3	-0.79982	0.129774	-0.487016	-1.41661	0.369801	0.856817	-1.19229	5.83384	1.84981e-10	SP3	Sp3 transcription factor
ENSG00000078246	TULP3	-0.155949	0.129711	-0.0630556	-0.348716	-0.301816	-0.23876	-0.225406	5.77256	0.000526484	TULP3	TUB like protein 3
ENSG00000174796	THAP6	0.562872	0.129703	-0.0915393	0.34163	0.622528	0.714067	0.576385	3.31692	3.18822e-05	THAP6	THAP domain containing 6
ENSG00000132153	DHX30	0.0643776	0.129604	-0.336259	-0.401485	-0.0996643	0.236594	0.252085	6.11588	6.14324e-05	DHX30	DExH-box helicase 30
ENSG00000114982	KANSL3	0.304153	0.129582	-0.092996	0.0815751	0.20752	0.300516	0.196765	5.41724	0.0016912	KANSL3	KAT8 regulatory NSL complex subunit 3
ENSG00000132824	SERINC3	0.397002	0.129563	0.223032	0.490471	0.762154	0.539122	0.0316843	7.61845	1.77251e-06	SERINC3	serine incorporator 3
ENSG00000169951	ZNF764	0.311647	0.129544	-0.46736	-0.285257	0.107737	0.575097	-0.024918	2.09687	0.000200196	ZNF764	zinc finger protein 764
ENSG00000168038	ULK4	0.053882	0.129497	-0.199984	-0.2756	0.259812	0.459796	0.11416	2.2747	0.00809272	ULK4	unc-51 like kinase 4
ENSG00000124615	MOCS1	0.205465	0.12933	-0.0181335	0.0580019	0.870689	0.888822	0.774111	4.08406	3.42161e-06	MOCS1	molybdenum cofactor synthesis 1
ENSG00000158716	DUSP23	-0.234257	0.129318	-0.209717	-0.573292	-1.63986	-1.43015	0.544937	2.26539	3.91568e-10	DUSP23	dual specificity phosphatase 23
ENSG00000101773	RBBP8	-0.963737	0.129127	-0.550613	-1.64348	-1.11612	-0.565505	-1.64742	4.80205	5.6594e-11	RBBP8	RB binding protein 8, endonuclease
ENSG00000152439	ZNF773	0.709778	0.129038	0.156446	0.737186	0.77027	0.613823	0.845241	2.51057	2.53574e-06	ZNF773	zinc finger protein 773
ENSG00000100664	EIF5	-0.762044	0.128976	0.0234531	-0.867567	0.585571	0.562118	-0.864478	7.38488	6.25178e-10	EIF5	eukaryotic translation initiation factor 5
ENSG00000213995	NAXD	0.547082	0.128884	0.133395	0.551592	0.608446	0.475051	1.2534	5.04368	2.37203e-10	NAXD	NAD(P)HX dehydratase
ENSG00000162139	NEU3	-0.492834	0.128768	-0.866208	-1.48781	-0.316956	0.549252	-0.748423	2.57178	4.8746e-06	NEU3	neuraminidase 3
ENSG00000186166	CENATAC	0.14481	0.128721	-0.173593	-0.157504	0.999422	1.17302	0.380997	1.93172	0.000139117	CENATAC	centrosomal AT-AC splicing factor
ENSG00000083099	LYRM2	-0.0513971	0.128718	-0.212948	-0.393063	-0.224385	-0.0114366	-0.562807	5.09988	1.35026e-07	LYRM2	LYR motif containing 2
ENSG00000125733	TRIP10	0.212306	0.128677	-0.15355	-0.0699213	0.351631	0.505181	0.91268	5.81515	3.85923e-06	TRIP10	thyroid hormone receptor interactor 10
ENSG00000126773	PCNX4	-0.205508	0.128626	-0.155988	-0.490121	1.31967	1.47566	0.170304	6.16815	2.05395e-09	PCNX4	pecanex 4
ENSG00000176894	PXMP2	-0.980193	0.128579	-0.581276	-1.69005	-1.7923	-1.21102	-1.56703	2.99986	6.01981e-11	PXMP2	peroxisomal membrane protein 2
ENSG00000198863	RUNDC1	0.375352	0.12857	0.0968479	0.34363	0.502574	0.405727	0.689706	4.16454	7.08481e-06	RUNDC1	RUN domain containing 1
ENSG00000244405	ETV5	0.272709	0.128551	-0.375681	-0.231523	-0.220558	0.155123	-0.221813	5.7332	3.19773e-06	ETV5	ETS variant transcription factor 5
ENSG00000215788	TNFRSF25	1.33593	0.128448	0.0745415	1.28203	2.38204	2.3075	0.263361	-1.43088	0.000610788	TNFRSF25	TNF receptor superfamily member 25
ENSG00000188315	C3orf62	-0.0665581	0.128222	-0.00257029	-0.19735	1.5206	1.52317	0.98211	0.872132	1.67527e-05	C3orf62	chromosome 3 open reading frame 62
ENSG00000135365	PHF21A	0.773088	0.128077	0.301635	0.946646	1.04009	0.738452	1.2968	4.58714	9.19735e-11	PHF21A	PHD finger protein 21A
ENSG00000142552	RCN3	0.385835	0.128069	0.093006	0.350772	-1.65016	-1.74316	0.532443	8.35828	9.81367e-12	RCN3	reticulocalbin 3
ENSG00000196937	FAM3C	0.492693	0.127754	0.349747	0.714686	0.700127	0.35038	0.456748	6.62231	2.66028e-06	FAM3C	FAM3 metabolism regulating signaling molecule C
ENSG00000127337	YEATS4	-0.759338	0.127726	-0.698901	-1.58597	-1.08493	-0.386034	-1.54798	3.39022	1.17206e-10	YEATS4	YEATS domain containing 4
ENSG00000136152	COG3	-0.124575	0.127641	-0.153465	-0.405681	0.831098	0.984563	-0.267478	4.11087	1.0487e-06	COG3	component of oligomeric golgi complex 3
ENSG00000267680	ZNF224	0.311359	0.127507	0.163596	0.347448	1.75921	1.59562	0.618948	2.59271	2.10068e-05	ZNF224	zinc finger protein 224
ENSG00000100281	HMGXB4	-0.401974	0.127499	-0.585173	-1.11465	-0.0967217	0.488452	-1.0575	4.83787	4.72954e-11	HMGXB4	HMG-box containing 4
ENSG00000125656	CLPP	-0.0554388	0.127494	-0.182027	-0.36496	-0.246642	-0.0646152	0.705926	5.51061	9.96696e-06	CLPP	caseinolytic mitochondrial matrix peptidase proteolytic subunit
ENSG00000167380	ZNF226	1.04806	0.127423	0.177051	1.09769	1.01571	0.838657	1.04945	3.28636	8.15861e-07	ZNF226	zinc finger protein 226
ENSG00000175073	VCPIP1	-0.00880679	0.127385	-0.0428232	-0.179015	0.361511	0.404334	-0.21642	4.91948	9.92243e-06	VCPIP1	valosin containing protein interacting protein 1
ENSG00000180875	GREM2	-0.911067	0.127358	0.277887	-0.760538	-3.38059	-3.65848	-2.35256	5.74628	3.84704e-09	GREM2	gremlin 2, DAN family BMP antagonist
ENSG00000166860	ZBTB39	-0.201542	0.127192	-0.568961	-0.897695	0.903539	1.4725	-0.722188	2.1214	1.83164e-10	ZBTB39	zinc finger and BTB domain containing 39
ENSG00000151366	NDUFC2	0.363172	0.127156	-0.143129	0.0928874	-0.471471	-0.328342	0.321661	6.68349	5.84668e-05	NDUFC2	NADH:ubiquinone oxidoreductase subunit C2
ENSG00000124207	CSE1L	-0.861644	0.126984	-0.895984	-1.88461	-1.01654	-0.120561	-1.41996	7.19889	4.89352e-12	CSE1L	chromosome segregation 1 like
ENSG00000163950	SLBP	-0.649764	0.126952	-0.569587	-1.3463	-0.253982	0.315605	-0.81303	5.61133	1.04593e-09	SLBP	stem-loop binding protein
ENSG00000166685	COG1	0.502944	0.126846	-0.00096253	0.375135	0.541805	0.542768	0.708258	5.42352	2.35071e-06	COG1	component of oligomeric golgi complex 1
ENSG00000179941	BBS10	-0.0637902	0.126527	0.160949	-0.0293684	0.119512	-0.0414375	-0.351134	3.48806	0.00117401	BBS10	Bardet-Biedl syndrome 10
ENSG00000149243	KLHL35	1.35779	0.126464	0.550492	1.78181	0.812899	0.262407	1.56603	-0.0016814	0.000289794	KLHL35	kelch like family member 35
ENSG00000236063	ABHD16A	0.55388	0.126459	0.297653	0.725074	-0.168228	-0.465881	1.37075	4.33533	6.56136e-07	ABHD16A	abhydrolase domain containing 16A, phospholipase
ENSG00000136942	RPL35	-0.181982	0.126427	-0.170037	-0.478446	-0.49999	-0.329953	-0.102457	8.12199	0.00574116	RPL35	ribosomal protein L35
ENSG00000171700	RGS19	0.278493	0.1264	-0.255909	-0.103817	0.0833164	0.339226	1.1588	3.66554	9.63743e-07	RGS19	regulator of G protein signaling 19
ENSG00000168101	NUDT16L1	0.319188	0.126305	-0.181841	0.0110427	-0.104338	0.0775028	0.732839	4.28168	0.000149312	NUDT16L1	nudix hydrolase 16 like 1
ENSG00000151892	GFRA1	0.905234	0.126273	-0.0503926	0.728568	-1.98618	-1.93579	-0.479159	6.08578	2.77565e-09	GFRA1	GDNF family receptor alpha 1
ENSG00000101346	POFUT1	-0.356236	0.126258	0.175217	-0.307277	0.675193	0.499976	0.260652	6.90924	1.1919e-05	POFUT1	protein O-fucosyltransferase 1
ENSG00000154945	ANKRD40	-0.460689	0.126244	-0.40363	-0.990564	-0.0846902	0.31894	-0.905427	5.66671	1.97945e-07	ANKRD40	ankyrin repeat domain 40
ENSG00000156110	ADK	0.0602505	0.126231	-0.267385	-0.333365	-0.755993	-0.488608	-0.179668	5.57918	3.14316e-07	ADK	adenosine kinase
ENSG00000112697	TMEM30A	-0.0162566	0.126192	0.145723	0.00327457	1.81193	1.66621	0.153138	8.39477	2.82225e-08	TMEM30A	transmembrane protein 30A
ENSG00000184384	MAML2	0.0519191	0.126118	0.292763	0.218564	0.161127	-0.131636	-0.353055	5.21948	0.00063288	MAML2	mastermind like transcriptional coactivator 2
ENSG00000005175	RPAP3	-0.235197	0.126059	-0.202839	-0.564095	0.251781	0.45462	-0.394254	4.71088	8.10778e-08	RPAP3	RNA polymerase II associated protein 3
ENSG00000185787	MORF4L1	0.0232966	0.126033	-0.151194	-0.25393	-0.257496	-0.106302	-0.600379	8.51621	1.84327e-05	MORF4L1	mortality factor 4 like 1
ENSG00000162639	HENMT1	0.0284261	0.125874	-0.344799	-0.442247	-2.0214	-1.6766	-0.667591	1.83367	2.04651e-09	HENMT1	HEN methyltransferase 1
ENSG00000105229	PIAS4	-0.180516	0.125862	-0.180387	-0.486765	0.367747	0.548134	0.608655	4.00661	0.000722802	PIAS4	protein inhibitor of activated STAT 4
ENSG00000072958	AP1M1	-0.0931003	0.125775	-0.193589	-0.412464	-0.0927139	0.100875	0.259909	6.7686	0.00325232	AP1M1	adaptor related protein complex 1 subunit mu 1
ENSG00000163877	SNIP1	0.0583668	0.125668	-0.239579	-0.30688	-0.0327223	0.206857	-0.0570067	4.04322	0.00245822	SNIP1	Smad nuclear interacting protein 1
ENSG00000186472	PCLO	-1.60741	0.125655	0.39576	-1.3373	4.11075	3.71499	3.73127	-2.93739	0.00022033	PCLO	piccolo presynaptic cytomatrix protein
ENSG00000277778	PGM5P2	0.366959	0.125614	0.232813	0.474158	2.29195	2.05913	0.541225	-0.329472	8.34884e-05	PGM5P2	phosphoglucomutase 5 pseudogene 2
ENSG00000245848	CEBPA	-1.88462	0.12533	0.903556	-1.10639	1.92907	1.02552	3.80429	-2.90388	0.00697272	CEBPA	CCAAT enhancer binding protein alpha
ENSG00000181830	SLC35C1	0.436455	0.125307	-0.0219124	0.289235	-0.0559838	-0.0340714	0.422658	5.62909	0.000613933	SLC35C1	solute carrier family 35 member C1
ENSG00000275498	PDXDC1	0.444775	0.125201	-0.289796	0.0297774	0.552966	0.842762	0.065946	5.42908	3.50233e-05	PDXDC1	pyridoxal dependent decarboxylase domain containing 1
ENSG00000109944	JHY	0.241295	0.124953	0.156057	0.272399	-1.58792	-1.74397	0.541154	2.57474	6.09839e-11	JHY	junctional cadherin complex regulator
ENSG00000164970	FAM219A	-0.056004	0.124867	0.078536	-0.102335	1.36569	1.28715	0.799866	4.48561	3.37137e-08	FAM219A	family with sequence similarity 219 member A
ENSG00000164463	CREBRF	1.18671	0.12477	1.00234	2.06427	1.07112	0.068787	1.40999	4.45345	7.17373e-11	CREBRF	CREB3 regulatory factor
ENSG00000124767	GLO1	-0.339189	0.124661	-0.276316	-0.740167	-0.431015	-0.154699	-0.630677	7.15877	7.55976e-08	GLO1	glyoxalase I
ENSG00000113083	LOX	0.112738	0.124509	0.857936	0.846165	-1.28299	-2.14093	-0.253548	11.1629	7.80106e-11	LOX	lysyl oxidase
ENSG00000118412	CASP8AP2	-0.594961	0.124448	-0.570617	-1.29003	0.252963	0.82358	-1.37347	3.85678	3.20843e-09	CASP8AP2	caspase 8 associated protein 2
ENSG00000139323	POC1B	0.1151	0.124444	-0.234475	-0.243819	0.516129	0.750604	0.132415	3.9112	5.79695e-06	POC1B	POC1 centriolar protein B
ENSG00000141867	BRD4	-0.477722	0.124398	-0.198928	-0.801048	0.300049	0.498977	-0.387605	5.72344	6.44069e-10	BRD4	bromodomain containing 4
ENSG00000204837	NA	0.614464	0.124379	0.17867	0.668755	0.110089	-0.0685809	0.824955	1.36219	0.001084	NA	NA
ENSG00000102710	SUPT20H	-0.499115	0.124376	-0.492461	-1.11595	0.695296	1.18776	-0.465122	4.43011	1.3392e-08	SUPT20H	SPT20 homolog, SAGA complex component
ENSG00000096746	HNRNPH3	-0.557699	0.124279	-0.748486	-1.43046	-0.116749	0.631737	-0.853377	6.89746	1.34863e-11	HNRNPH3	heterogeneous nuclear ribonucleoprotein H3
ENSG00000134109	EDEM1	-0.792374	0.12425	-0.451955	-1.36858	0.5957	1.04765	-1.68407	4.77689	3.18842e-07	EDEM1	ER degradation enhancing alpha-mannosidase like protein 1
ENSG00000161533	ACOX1	0.399135	0.124248	0.0126696	0.287556	0.174456	0.161787	0.0205019	5.00651	3.16063e-06	ACOX1	acyl-CoA oxidase 1
ENSG00000005249	PRKAR2B	-1.66824	0.124238	-0.107296	-1.89978	1.95634	2.06364	-0.702109	3.50168	9.39656e-12	PRKAR2B	protein kinase cAMP-dependent type II regulatory subunit beta
ENSG00000196873	CBWD3	-0.249061	0.123606	0.126569	-0.246099	1.47349	1.34693	-0.174699	2.56481	1.00008e-07	CBWD3	COBW domain containing 3
ENSG00000243492	HLA-L	-0.214528	0.123543	1.09977	0.761701	5.29448	4.19471	3.63	-4.13124	0.00183675	HLA-L	major histocompatibility complex, class I, L (pseudogene)
ENSG00000108510	MED13	-0.329921	0.123247	-0.0681237	-0.521292	0.331012	0.399135	-1.12036	5.7604	8.23373e-08	MED13	mediator complex subunit 13
ENSG00000213445	SIPA1	0.300887	0.123203	-0.566222	-0.388539	0.223625	0.789847	0.673317	4.9051	2.51506e-06	SIPA1	signal-induced proliferation-associated 1
ENSG00000100941	PNN	-0.481331	0.123182	-0.851972	-1.45648	0.437205	1.28918	-0.568334	5.11601	5.36223e-09	PNN	pinin, desmosome associated protein
ENSG00000134490	TMEM241	-0.62094	0.123116	-0.247477	-0.991533	0.878109	1.12559	-0.772845	2.00242	8.71102e-08	TMEM241	transmembrane protein 241
ENSG00000119878	CRIPT	0.348037	0.123097	0.0204854	0.245426	-1.12697	-1.14745	-0.501989	4.28336	4.83842e-08	CRIPT	CXXC repeat containing interactor of PDZ3 domain
ENSG00000136802	LRRC8A	-0.538803	0.123035	-0.217915	-0.879753	0.553687	0.771602	-0.54389	6.50197	1.36524e-10	LRRC8A	leucine rich repeat containing 8 VRAC subunit A
ENSG00000145782	ATG12	0.0421581	0.122901	0.035824	-0.0449185	0.306997	0.271173	-0.279029	5.80907	1.76499e-06	ATG12	autophagy related 12
ENSG00000166477	LEO1	-0.10601	0.122821	-0.332985	-0.561816	-0.0338975	0.299087	-0.34582	4.73916	1.8398e-05	LEO1	LEO1 homolog, Paf1/RNA polymerase II complex component
ENSG00000018869	ZNF582	0.928826	0.12281	0.493748	1.29976	1.01505	0.521306	0.589817	0.370961	2.37982e-05	ZNF582	zinc finger protein 582
ENSG00000197785	ATAD3A	-0.897395	0.122676	-0.688853	-1.70892	-0.09278	0.596073	-0.0937642	6.05899	7.10503e-09	ATAD3A	ATPase family AAA domain containing 3A
ENSG00000100387	RBX1	-0.0308404	0.122648	-0.048379	-0.201867	-0.435263	-0.386883	-0.181773	5.66463	0.00427031	RBX1	ring-box 1
ENSG00000166946	CCNDBP1	0.856941	0.122585	0.388311	1.12267	-0.113648	-0.501959	0.447114	5.80043	9.20106e-11	CCNDBP1	cyclin D1 binding protein 1
ENSG00000151617	EDNRA	-0.91356	0.122576	-0.126706	-1.16284	0.662002	0.788708	-2.19819	3.25283	1.28378e-11	EDNRA	endothelin receptor type A
ENSG00000170498	KISS1	7.10074	0.122568	-3.55595	3.42223	0.807745	4.36369	1.05185	1.18817	4.11607e-07	KISS1	KiSS-1 metastasis suppressor
ENSG00000178127	NDUFV2	0.146154	0.122503	-0.203532	-0.179881	0.801392	1.00492	1.04008	6.12982	9.61282e-07	NDUFV2	NADH:ubiquinone oxidoreductase core subunit V2
ENSG00000164733	CTSB	0.529285	0.1224	-0.208825	0.19806	-0.0259664	0.182859	0.0645801	10.0728	0.00820273	CTSB	cathepsin B
ENSG00000143374	TARS2	-0.3471	0.122391	-0.322735	-0.792226	0.162729	0.485464	0.243128	3.77264	5.95141e-06	TARS2	threonyl-tRNA synthetase 2, mitochondrial
ENSG00000159479	MED8	-0.0920565	0.122222	-0.127684	-0.341963	-0.00748739	0.120197	-0.0961627	5.1379	0.00721051	MED8	mediator complex subunit 8
ENSG00000140650	LOC100130283	0.280448	0.122099	-0.204781	-0.0464317	-0.0139658	0.190815	-0.55387	5.4104	1.71145e-08	PMM2	phosphomannomutase 2
ENSG00000050820	BCAR1	-0.174913	0.122055	-0.325562	-0.622529	1.42579	1.75136	0.57803	6.21514	1.01506e-08	BCAR1	BCAR1 scaffold protein, Cas family member
ENSG00000174227	PIGG	0.129461	0.121978	0.0882889	0.0957713	0.705996	0.617707	0.913148	5.46539	1.88153e-07	PIGG	phosphatidylinositol glycan anchor biosynthesis class G
ENSG00000143437	ARNT	0.31208	0.12193	-0.0445259	0.145624	0.0415186	0.0860445	0.0819182	5.28809	0.00658321	ARNT	aryl hydrocarbon receptor nuclear translocator
ENSG00000198561	CTNND1	-0.0593514	0.121513	-0.0118791	-0.192743	1.08514	1.09702	0.310464	7.64668	1.95452e-09	CTNND1	catenin delta 1
ENSG00000106665	CLIP2	0.546094	0.121451	0.105579	0.530222	0.47525	0.369672	1.0058	7.19167	4.74857e-05	CLIP2	CAP-Gly domain containing linker protein 2
ENSG00000156603	MED19	0.0138712	0.121318	-0.297021	-0.404468	0.293817	0.590838	0.933967	3.97393	1.4318e-05	MED19	mediator complex subunit 19
ENSG00000174744	BRMS1	-0.00786146	0.121307	-0.511234	-0.640402	-0.279312	0.231922	-0.0237177	5.38423	0.00263315	BRMS1	BRMS1 transcriptional repressor and anoikis regulator
ENSG00000112651	MRPL2	-0.0529635	0.121033	-0.000494013	-0.17449	0.0271526	0.0276466	0.526178	3.98532	0.00756575	MRPL2	mitochondrial ribosomal protein L2
ENSG00000115966	ATF2	-0.199566	0.120938	-0.12783	-0.448334	0.0592594	0.187089	-0.889488	4.8522	2.10887e-07	ATF2	activating transcription factor 2
ENSG00000166164	BRD7	-0.230574	0.120935	-0.268939	-0.620448	-0.0847302	0.184209	-0.284502	5.63694	7.53316e-07	BRD7	bromodomain containing 7
ENSG00000126216	TUBGCP3	-0.959548	0.120906	-0.868196	-1.94865	-0.848149	0.0200464	-1.67301	4.26412	1.79742e-11	TUBGCP3	tubulin gamma complex associated protein 3
ENSG00000156795	NTAQ1	-0.096117	0.120881	-0.798018	-1.01502	-0.906425	-0.108407	-1.21902	2.91684	7.28963e-08	NTAQ1	N-terminal glutamine amidase 1
ENSG00000122687	MRM2	-0.156029	0.120874	-0.481692	-0.758595	-0.227031	0.254661	-0.140681	4.54468	2.36914e-06	MRM2	mitochondrial rRNA methyltransferase 2
ENSG00000125870	SNRPB2	-0.259014	0.120725	-0.324708	-0.704447	-0.240716	0.0839917	-0.45529	5.36569	9.72059e-07	SNRPB2	small nuclear ribonucleoprotein polypeptide B2
ENSG00000136068	FLNB	-0.699902	0.120702	-0.0662504	-0.886854	-0.337223	-0.270973	-0.784453	8.54771	4.81249e-06	FLNB	filamin B
ENSG00000114767	RRP9	-0.424234	0.120669	-0.535997	-1.0809	-0.358094	0.177903	-0.169024	4.03275	1.01573e-05	RRP9	ribosomal RNA processing 9, U3 small nucleolar RNA binding protein
ENSG00000154608	NA	-0.552577	0.120652	-0.527883	-1.20111	0.182722	0.710605	-0.984114	0.121352	0.000529318	NA	NA
ENSG00000151247	EIF4E	-0.582683	0.120622	-0.640631	-1.34394	-0.152725	0.487906	-0.910324	5.85918	1.05697e-10	EIF4E	eukaryotic translation initiation factor 4E
ENSG00000132664	POLR3F	-0.0992004	0.120586	-0.370858	-0.590644	-0.0152472	0.35561	-0.557248	3.62463	6.68456e-08	POLR3F	RNA polymerase III subunit F
ENSG00000157111	TMEM171	0.767223	0.120514	0.598048	1.24476	-0.63943	-1.23748	1.91046	3.23807	9.91401e-11	TMEM171	transmembrane protein 171
ENSG00000196967	ZNF585A	0.262085	0.120472	-0.241832	-0.100219	-0.00611367	0.235718	-0.227392	2.6591	0.00515939	ZNF585A	zinc finger protein 585A
ENSG00000177508	IRX3	-0.594547	0.120469	-0.213547	-0.928563	-7.10105	-6.88751	3.31079	1.86795	2.9346e-12	IRX3	iroquois homeobox 3
ENSG00000099999	RNF215	0.824314	0.120374	-0.170401	0.533539	1.44118	1.61158	1.70729	3.34549	3.8242e-08	RNF215	ring finger protein 215
ENSG00000154222	CC2D1B	0.275718	0.12037	-0.267996	-0.112649	-0.251835	0.0161618	0.174619	5.17517	0.000189002	CC2D1B	coiled-coil and C2 domain containing 1B
ENSG00000183506	PI4KAP2	0.116879	0.12035	-0.00336356	-0.00683503	1.917	1.92036	1.38546	3.02936	8.96949e-06	PI4KAP2	phosphatidylinositol 4-kinase alpha pseudogene 2
ENSG00000198792	TMEM184B	0.527174	0.120306	0.00520785	0.412075	0.346538	0.34133	1.16059	7.3264	3.27631e-09	TMEM184B	transmembrane protein 184B
ENSG00000213658	LAT	-0.434545	0.120218	-0.611581	-1.16634	2.76286	3.37444	1.34246	-1.23979	0.00325572	LAT	linker for activation of T cells
ENSG00000187688	TRPV2	0.685995	0.120052	0.0536564	0.619599	0.323489	0.269832	1.66984	7.13043	2.84335e-08	TRPV2	transient receptor potential cation channel subfamily V member 2
ENSG00000136758	YME1L1	-0.0948354	0.120029	0.0760062	-0.138859	0.525637	0.449631	-0.0114822	7.59916	8.44439e-08	YME1L1	YME1 like 1 ATPase
ENSG00000141424	SLC39A6	0.218074	0.119784	0.230566	0.328856	0.477585	0.247019	-0.226432	7.44614	1.10823e-08	SLC39A6	solute carrier family 39 member 6
ENSG00000110075	PPP6R3	-0.646184	0.119762	-0.418092	-1.18404	0.491195	0.909287	-1.07981	5.63472	8.9698e-09	PPP6R3	protein phosphatase 6 regulatory subunit 3
ENSG00000181826	RELL1	-0.314303	0.119746	-0.675159	-1.10921	1.49627	2.17143	-0.480987	3.34296	1.65533e-09	RELL1	RELT like 1
ENSG00000080608	PUM3	-0.487132	0.119726	-0.431399	-1.03826	0.115287	0.546686	-0.584311	4.78319	1.34302e-09	PUM3	pumilio RNA binding family member 3
ENSG00000179091	CYC1	-0.156063	0.119714	-0.427792	-0.703569	-0.30487	0.122922	0.204075	6.15643	7.04515e-05	CYC1	cytochrome c1
ENSG00000082213	C5orf22	-0.374441	0.119645	-0.111979	-0.606065	0.975023	1.087	-0.268951	3.85034	1.94268e-08	C5orf22	chromosome 5 open reading frame 22
ENSG00000153037	SRP19	0.244449	0.119518	-0.159892	-0.0349614	0.104618	0.264509	-0.0747601	5.10733	0.000997144	SRP19	signal recognition particle 19
ENSG00000108433	GOSR2	0.220255	0.119467	-0.165306	-0.0645184	0.296288	0.461594	-0.0342376	5.62686	1.2091e-06	GOSR2	golgi SNAP receptor complex member 2
ENSG00000074416	MGLL	1.11429	0.119454	-0.656857	0.337983	0.450626	1.10748	1.10052	8.32056	1.36912e-08	MGLL	monoglyceride lipase
ENSG00000091732	ZC3HC1	-0.23359	0.119437	-0.220989	-0.574016	-0.205819	0.0151704	-0.382209	3.95421	0.00244918	ZC3HC1	zinc finger C3HC-type containing 1
ENSG00000176182	MYPOP	0.837388	0.11942	0.0115956	0.729563	0.433096	0.4215	2.10181	3.02206	3.90354e-09	MYPOP	Myb related transcription factor, partner of profilin
ENSG00000111325	OGFOD2	0.379778	0.119197	-0.247218	0.0133637	0.261572	0.50879	0.885441	2.88132	2.76612e-05	OGFOD2	2-oxoglutarate and iron dependent oxygenase domain containing 2
ENSG00000184207	PGP	-0.551782	0.119181	-0.869291	-1.54025	-0.100259	0.769032	0.356478	4.49148	6.86472e-08	PGP	phosphoglycolate phosphatase
ENSG00000138375	SMARCAL1	0.0904402	0.119147	-0.127717	-0.156423	-0.237747	-0.11003	0.418385	5.17611	1.02352e-05	SMARCAL1	SWI/SNF related, matrix associated, actin dependent regulator of chromatin, subfamily a like 1
ENSG00000177051	FBXO46	-0.296086	0.119054	-0.215172	-0.630312	0.370724	0.585896	-0.227429	2.10124	0.000806337	FBXO46	F-box protein 46
ENSG00000079257	LXN	2.49746	0.11899	0.0142627	2.39273	2.41088	2.39661	0.242504	2.19163	1.344e-11	LXN	latexin
ENSG00000140090	SLC24A4	0.606078	0.118929	-0.579279	-0.0921305	1.17008	1.74936	0.13264	-2.33338	0.00288218	SLC24A4	solute carrier family 24 member 4
ENSG00000138316	ADAMTS14	0.741869	0.118678	0.260669	0.88386	-1.24396	-1.50463	-0.39984	2.52815	6.43165e-06	ADAMTS14	ADAM metallopeptidase with thrombospondin type 1 motif 14
ENSG00000029364	SLC39A9	0.11545	0.118655	-0.267675	-0.27088	0.472953	0.740628	-0.114757	5.76543	1.33333e-07	SLC39A9	solute carrier family 39 member 9
ENSG00000161813	LARP4	-0.131509	0.118613	-0.510872	-0.760995	0.342816	0.853688	-0.813389	5.11213	5.90204e-11	LARP4	La ribonucleoprotein 4
ENSG00000151135	TMEM263	0.155702	0.118582	0.127361	0.164481	0.0953513	-0.0320093	-0.275913	7.1477	0.00137494	TMEM263	transmembrane protein 263
ENSG00000176142	TMEM39A	0.190128	0.118569	-0.0571618	0.0143973	0.536632	0.593794	0.12959	4.94533	3.44256e-06	TMEM39A	transmembrane protein 39A
ENSG00000090060	PAPOLA	-0.394953	0.118444	-0.342919	-0.856317	-0.0496973	0.293222	-0.707315	7.21091	3.49878e-09	PAPOLA	poly(A) polymerase alpha
ENSG00000020633	RUNX3	-0.77748	0.118371	0.157519	-0.738332	-4.06315	-4.22067	-0.514951	3.49996	1.13549e-11	RUNX3	RUNX family transcription factor 3
ENSG00000283243	NA	-0.618517	0.118349	0.519342	-0.217525	2.06297	1.54362	0.929708	2.37487	3.79039e-06	NA	NA
ENSG00000105127	AKAP8	-0.457156	0.118253	-0.535125	-1.11053	0.64718	1.1823	-0.232753	4.0116	1.32007e-08	AKAP8	A-kinase anchoring protein 8
ENSG00000106638	TBL2	0.44182	0.118244	-0.111859	0.211717	-0.341058	-0.229199	0.381424	5.95689	2.99958e-05	TBL2	transducin beta like 2
ENSG00000163946	TASOR	-0.173578	0.118215	-0.401023	-0.692816	0.235758	0.636781	-0.684752	5.70227	3.09886e-08	TASOR	transcription activation suppressor
ENSG00000175931	UBE2O	-0.268756	0.118137	-0.200001	-0.586893	0.313011	0.513012	0.192556	4.3689	4.80127e-05	UBE2O	ubiquitin conjugating enzyme E2 O
ENSG00000172922	RNASEH2C	-0.0249353	0.117969	-0.0454081	-0.188312	-0.961573	-0.916164	0.119248	4.98689	4.0397e-06	RNASEH2C	ribonuclease H2 subunit C
ENSG00000175155	YPEL2	1.16829	0.117952	0.478702	1.52904	0.83943	0.360729	1.38286	2.4186	0.00106208	YPEL2	yippee like 2
ENSG00000284956	NA	3.46003	0.117844	-0.540788	2.8014	0.491851	1.03264	3.61051	-3.10841	0.000341962	NA	NA
ENSG00000119522	DENND1A	0.437168	0.117782	-0.0361268	0.283259	-0.998471	-0.962344	0.0975615	5.06123	9.62273e-08	DENND1A	DENN domain containing 1A
ENSG00000104691	UBXN8	0.859028	0.117771	0.0945254	0.835783	-0.237158	-0.331683	0.314063	3.41521	4.3046e-06	UBXN8	UBX domain protein 8
ENSG00000253368	TRNP1	-0.654878	0.117688	0.182111	-0.590455	-0.723415	-0.905526	0.2322	7.24103	2.0901e-08	TRNP1	TMF1 regulated nuclear protein 1
ENSG00000155252	PI4K2A	0.488051	0.117653	-0.0811995	0.289199	0.166616	0.247816	0.873969	6.03929	3.52101e-08	PI4K2A	phosphatidylinositol 4-kinase type 2 alpha
ENSG00000108797	CNTNAP1	0.857417	0.117501	-0.0310045	0.708912	1.83858	1.86958	1.77354	6.3335	1.79579e-09	CNTNAP1	contactin associated protein 1
ENSG00000069974	RAB27A	-0.406728	0.117459	-0.464597	-0.988783	0.31394	0.778537	-1.0383	4.19911	4.35701e-12	RAB27A	RAB27A, member RAS oncogene family
ENSG00000099246	RAB18	0.259186	0.117292	0.0477276	0.189622	-0.117478	-0.165205	-0.181696	6.7432	0.00434526	RAB18	RAB18, member RAS oncogene family
ENSG00000149257	SERPINH1	-0.287035	0.117276	-0.117381	-0.521692	-0.628011	-0.51063	-1.33697	9.20401	6.95815e-10	SERPINH1	serpin family H member 1
ENSG00000087087	SRRT	-0.45204	0.117232	-0.809178	-1.37845	-0.390824	0.418354	-0.367517	6.35639	5.15998e-10	SRRT	serrate, RNA effector molecule
ENSG00000140479	PCSK6	-0.11026	0.117152	-0.139296	-0.366708	1.15932	1.29862	1.7913	-1.21655	0.00270228	PCSK6	proprotein convertase subtilisin/kexin type 6
ENSG00000154310	TNIK	-1.96983	0.116983	0.172843	-1.91397	3.08038	2.90754	0.989908	1.49652	1.90644e-09	TNIK	TRAF2 and NCK interacting kinase
ENSG00000135829	DHX9	-0.641702	0.116951	-0.5653	-1.32395	-0.141868	0.423432	-1.00106	7.32102	1.22437e-11	DHX9	DExH-box helicase 9
ENSG00000153956	CACNA2D1	-0.165774	0.116787	-0.0279743	-0.310535	1.33655	1.36453	0.203916	5.83888	6.85136e-08	CACNA2D1	calcium voltage-gated channel auxiliary subunit alpha2delta 1
ENSG00000006638	TBXA2R	0.103382	0.116768	-0.0105882	-0.0239743	0.427833	0.438421	1.35543	2.38429	2.16486e-06	TBXA2R	thromboxane A2 receptor
ENSG00000132199	ENOSF1	-0.122247	0.116756	-0.077721	-0.316723	0.639907	0.717628	0.339693	3.59287	0.00237767	ENOSF1	enolase superfamily member 1
ENSG00000181904	C5orf24	-0.248429	0.116724	-0.216073	-0.581226	0.693918	0.909991	-0.860188	6.08286	4.86999e-10	C5orf24	chromosome 5 open reading frame 24
ENSG00000150093	ITGB1	0.0716762	0.1167	-0.0246802	-0.0697043	0.78471	0.80939	-0.00873125	11.1948	0.00339205	ITGB1	integrin subunit beta 1
ENSG00000135637	CCDC142	0.0552134	0.116589	-0.28866	-0.350036	1.43376	1.72242	1.24568	1.76816	5.13753e-06	CCDC142	coiled-coil domain containing 142
ENSG00000153443	UBALD1	0.122406	0.116436	0.299669	0.305638	0.889698	0.590029	1.23008	4.25964	1.50033e-05	UBALD1	UBA like domain containing 1
ENSG00000183291	SELENOF	0.332761	0.116305	0.188709	0.405166	0.0975507	-0.0911585	0.333409	7.44469	3.16134e-05	SELENOF	selenoprotein F
ENSG00000158186	MRAS	-0.15623	0.116283	0.286436	0.0139221	-0.318925	-0.605361	0.171762	6.21251	1.19395e-07	MRAS	muscle RAS oncogene homolog
ENSG00000116161	CACYBP	-0.635929	0.115995	-0.772812	-1.52474	-1.0931	-0.32029	-0.992329	6.31843	1.21822e-11	CACYBP	calcyclin binding protein
ENSG00000055208	TAB2	0.0270991	0.115982	0.0532041	-0.0356791	0.11275	0.059546	-0.183503	6.47424	0.000366968	TAB2	TGF-beta activated kinase 1 (MAP3K7) binding protein 2
ENSG00000165355	FBXO33	0.15708	0.115883	-0.276426	-0.235229	-0.238312	0.0381139	-0.0278135	4.58006	0.00935657	FBXO33	F-box protein 33
ENSG00000184164	CRELD2	0.224109	0.115823	-0.0695751	0.038711	-0.486623	-0.417048	0.152329	5.69462	8.25054e-07	CRELD2	cysteine rich with EGF like domains 2
ENSG00000213859	KCTD11	0.934315	0.115601	0.358145	1.17686	0.133189	-0.224956	0.950978	4.74532	2.20744e-10	KCTD11	potassium channel tetramerization domain containing 11
ENSG00000168214	RBPJ	0.418666	0.115527	-0.0761345	0.227004	0.883951	0.960086	-0.140045	6.90575	7.67151e-10	RBPJ	recombination signal binding protein for immunoglobulin kappa J region
ENSG00000101544	ADNP2	-0.409012	0.11548	-0.516297	-1.04079	0.111462	0.627758	-1.36658	4.07218	3.00116e-12	ADNP2	ADNP homeobox 2
ENSG00000143774	GUK1	0.260399	0.115133	0.285075	0.430341	-0.200426	-0.485501	0.951443	7.46512	1.33966e-07	GUK1	guanylate kinase 1
ENSG00000206285	B3GALT4	4.5198	0.115098	1.05422	5.45892	-8.28852	-9.34273	-1.36767	-1.56027	8.44474e-05	B3GALT4	beta-1,3-galactosyltransferase 4
ENSG00000135766	EGLN1	0.210032	0.115091	0.274504	0.369445	0.0961341	-0.17837	0.222525	6.11496	0.000324415	EGLN1	egl-9 family hypoxia inducible factor 1
ENSG00000166471	TMEM41B	-0.323281	0.115069	-0.260069	-0.698419	1.03345	1.29352	-0.463849	3.6932	6.08782e-05	TMEM41B	transmembrane protein 41B
ENSG00000142798	HSPG2	0.189144	0.114903	0.366547	0.440788	-1.30428	-1.67083	0.190976	10.0493	1.25247e-09	HSPG2	heparan sulfate proteoglycan 2
ENSG00000196387	ZNF140	0.111847	0.114851	0.108635	0.105631	0.10407	-0.00456501	-0.422681	3.28344	3.20595e-05	ZNF140	zinc finger protein 140
ENSG00000033800	PIAS1	-0.235598	0.114838	0.0180137	-0.332423	0.253914	0.2359	-0.407095	4.81978	7.15041e-07	PIAS1	protein inhibitor of activated STAT 1
ENSG00000123411	IKZF4	-0.275909	0.114734	0.0879227	-0.30272	0.516942	0.429019	-0.477285	2.66084	7.13462e-06	IKZF4	IKAROS family zinc finger 4
ENSG00000258405	ZNF578	0.0691147	0.114691	0.765737	0.720161	2.02571	1.25997	0.421712	1.59277	4.59525e-08	ZNF578	zinc finger protein 578
ENSG00000116198	CEP104	0.279913	0.11469	-0.34608	-0.180857	-0.107651	0.238428	0.255072	5.06287	0.000827246	CEP104	centrosomal protein 104
ENSG00000105270	CLIP3	1.63945	0.11463	0.372863	1.89768	0.421627	0.0487632	1.86373	6.51903	7.32534e-11	CLIP3	CAP-Gly domain containing linker protein 3
ENSG00000074356	NCBP3	-0.359131	0.114474	-0.32981	-0.803415	0.231765	0.561575	-0.891419	4.83868	5.52894e-10	NCBP3	nuclear cap binding subunit 3
ENSG00000115317	HTRA2	-0.116658	0.114439	-0.349028	-0.580125	-0.452835	-0.103806	0.226101	4.71176	1.59685e-06	HTRA2	HtrA serine peptidase 2
ENSG00000159199	ATP5MC1	0.0417297	0.114433	-0.270103	-0.342806	-0.439962	-0.169859	-0.116095	4.95963	0.00172692	ATP5MC1	ATP synthase membrane subunit c locus 1
ENSG00000141543	EIF4A3	-0.313718	0.114413	-0.515667	-0.943798	-0.282909	0.232758	-0.343921	6.02248	2.15152e-08	EIF4A3	eukaryotic translation initiation factor 4A3
ENSG00000076928	ARHGEF1	-0.53281	0.114322	-0.348823	-0.995956	0.256956	0.605779	-0.0513215	5.6038	1.21776e-08	ARHGEF1	Rho guanine nucleotide exchange factor 1
ENSG00000123737	EXOSC9	-0.963874	0.114283	-0.938673	-2.01683	-0.822418	0.116256	-1.22332	4.8796	4.88083e-10	EXOSC9	exosome component 9
ENSG00000166261	ZNF202	-0.506913	0.11427	-0.179148	-0.800331	0.215733	0.394881	-0.566713	2.66936	6.47197e-07	ZNF202	zinc finger protein 202
ENSG00000129933	MAU2	0.272079	0.114249	0.0953657	0.253195	0.393656	0.29829	0.691255	5.01388	1.40981e-06	MAU2	MAU2 sister chromatid cohesion factor
ENSG00000154760	SLFN13	-0.586212	0.114197	-0.881597	-1.58201	0.0800899	0.961687	-1.74279	-0.778856	1.06322e-06	SLFN13	schlafen family member 13
ENSG00000248098	BCKDHA	-0.161348	0.11419	0.251492	-0.0240456	0.476667	0.225175	0.639134	4.12627	0.00126064	BCKDHA	branched chain keto acid dehydrogenase E1 subunit alpha
ENSG00000086589	RBM22	-0.209543	0.11409	-0.295354	-0.618988	-0.226753	0.0686017	-0.400218	5.00177	1.98355e-07	RBM22	RNA binding motif protein 22
ENSG00000114439	BBX	0.00150951	0.114024	0.266328	0.153813	0.865525	0.599198	0.175109	5.78636	1.19339e-06	BBX	BBX high mobility group box domain containing
ENSG00000078699	CBFA2T2	0.0614911	0.113996	-0.0343167	-0.0868219	0.705419	0.739735	0.00860408	3.77165	7.83629e-06	CBFA2T2	CBFA2/RUNX1 partner transcriptional co-repressor 2
ENSG00000077147	TM9SF3	-0.0568901	0.113965	-0.0189844	-0.189839	0.504049	0.523033	-0.300916	8.12162	3.14632e-06	TM9SF3	transmembrane 9 superfamily member 3
ENSG00000036054	TBC1D23	0.0542675	0.113811	0.126877	0.0673336	0.295777	0.168901	-0.113651	6.06737	0.000946775	TBC1D23	TBC1 domain family member 23
ENSG00000078687	TNRC6C	-0.432228	0.113561	-0.645968	-1.19176	-0.407481	0.238487	-1.66857	3.06483	3.47218e-11	TNRC6C	trinucleotide repeat containing adaptor 6C
ENSG00000113595	TRIM23	0.213488	0.113551	-0.204521	-0.104584	0.217434	0.421955	0.330936	4.36703	0.000773183	TRIM23	tripartite motif containing 23
ENSG00000161960	EIF4A1	-0.285557	0.113521	-0.502512	-0.90159	-0.278156	0.224356	-0.69023	9.2744	2.40994e-09	EIF4A1	eukaryotic translation initiation factor 4A1
ENSG00000146433	TMEM181	-0.0975484	0.113483	-0.129294	-0.340325	0.477024	0.606318	-0.203643	5.95893	3.5074e-06	TMEM181	transmembrane protein 181
ENSG00000188895	MSL1	0.0362411	0.113337	-0.189175	-0.266271	0.306999	0.496175	0.192927	6.33896	3.18916e-05	MSL1	MSL complex subunit 1
ENSG00000075785	RAB7A	0.0979982	0.113333	0.0558341	0.0404997	0.230731	0.174897	0.371616	7.99037	0.000204955	RAB7A	RAB7A, member RAS oncogene family
ENSG00000102898	NUTF2	-0.155839	0.113197	-0.199296	-0.468332	0.0331064	0.232403	0.320381	6.4581	0.000254442	NUTF2	nuclear transport factor 2
ENSG00000117360	PRPF3	-0.294353	0.113038	-0.585007	-0.992398	0.266378	0.851384	-0.233969	4.8235	2.12943e-08	PRPF3	pre-mRNA processing factor 3
ENSG00000079308	TNS1	-0.557867	0.112957	0.508389	-0.162434	0.0469328	-0.461457	-0.574482	7.47663	0.00031731	TNS1	tensin 1
ENSG00000062650	WAPL	-0.29134	0.112936	-0.457408	-0.861684	-0.00758231	0.449826	-0.866334	5.69576	7.13167e-10	WAPL	WAPL cohesin release factor
ENSG00000171843	MLLT3	0.587763	0.112835	0.528872	1.0038	1.03555	0.506679	0.308496	4.20152	4.26994e-09	MLLT3	MLLT3 super elongation complex subunit
ENSG00000140854	KATNB1	0.19024	0.112632	-0.0599469	0.0176612	-0.476383	-0.416436	0.638286	4.36832	7.04963e-07	KATNB1	katanin regulatory subunit B1
ENSG00000162734	PEA15	0.676681	0.112628	0.299367	0.863421	-0.632241	-0.931609	0.569667	9.75188	2.60799e-09	PEA15	proliferation and apoptosis adaptor protein 15
ENSG00000176695	OR4F17	-0.0589284	0.112483	0.523754	0.352342	1.49518	0.971429	0.555151	1.21119	0.00176718	OR4F17	olfactory receptor family 4 subfamily F member 17
ENSG00000196337	CGB7	-1.42702	0.11233	-0.261406	-1.80076	0.753242	1.01465	2.3628	-0.955075	0.000713221	CGB7	chorionic gonadotropin subunit beta 7
ENSG00000108587	GOSR1	0.0033368	0.112323	-0.0646341	-0.17362	0.237537	0.302171	-0.127352	5.52319	9.07161e-06	GOSR1	golgi SNAP receptor complex member 1
ENSG00000173020	GRK2	-0.191805	0.112241	-0.297151	-0.601197	0.402708	0.699859	0.423881	5.47505	2.34833e-08	GRK2	G protein-coupled receptor kinase 2
ENSG00000127399	LRRC61	-1.18714	0.112059	-0.226747	-1.52594	-2.75982	-2.53307	-0.153753	-1.49472	4.77361e-05	LRRC61	leucine rich repeat containing 61
ENSG00000107882	SUFU	0.393705	0.111998	0.00471311	0.28642	1.00667	1.00196	1.29257	4.48936	1.60846e-08	SUFU	SUFU negative regulator of hedgehog signaling
ENSG00000138069	RAB1A	0.290223	0.111981	0.0188226	0.197065	0.275414	0.256591	0.340837	7.76255	1.53967e-05	RAB1A	RAB1A, member RAS oncogene family
ENSG00000119041	GTF3C3	-0.574545	0.111908	-0.179064	-0.865517	0.149214	0.328278	-0.472527	4.54606	2.68935e-08	GTF3C3	general transcription factor IIIC subunit 3
ENSG00000165895	ARHGAP42	-1.14047	0.111858	0.541698	-0.71063	2.39861	1.85691	-1.19342	2.23475	5.7072e-12	ARHGAP42	Rho GTPase activating protein 42
ENSG00000113384	GOLPH3	0.10455	0.111752	0.146543	0.139341	-0.200812	-0.347355	-0.184251	6.78351	0.00156008	GOLPH3	golgi phosphoprotein 3
ENSG00000172716	SLFN11	-0.292798	0.11174	-0.621959	-1.0265	-0.734558	-0.112599	-1.74939	4.97975	1.78839e-10	SLFN11	schlafen family member 11
ENSG00000165948	IFI27L1	-0.017474	0.111593	-0.425381	-0.554447	0.695867	1.12125	1.50827	3.16213	3.13431e-05	IFI27L1	interferon alpha inducible protein 27 like 1
ENSG00000118707	TGIF2	-0.577071	0.11149	-0.134211	-0.822772	0.612559	0.74677	-1.78931	1.72467	3.88579e-08	TGIF2	TGFB induced factor homeobox 2
ENSG00000149483	TMEM138	0.163253	0.111441	-0.426288	-0.374476	-0.159633	0.266655	-0.0116938	4.13631	0.00394363	TMEM138	transmembrane protein 138
ENSG00000152558	TMEM123	-0.588124	0.111374	0.335515	-0.363984	0.590414	0.254899	-0.702997	7.75578	3.49616e-07	TMEM123	transmembrane protein 123
ENSG00000063244	U2AF2	-0.451267	0.111257	-0.541593	-1.10412	-0.261356	0.280237	-0.393941	7.02843	5.72133e-09	U2AF2	U2 small nuclear RNA auxiliary factor 2
ENSG00000130299	GTPBP3	-0.705154	0.111183	-0.706968	-1.52331	1.20296	1.90992	0.643164	2.23251	1.70522e-06	GTPBP3	GTP binding protein 3, mitochondrial
ENSG00000275199	AKT3	1.70711	0.111143	1.32649	2.92246	3.04617	1.71968	-2.18585	1.00348	4.34109e-07	AKT3	AKT serine/threonine kinase 3
ENSG00000081665	ZNF506	0.30554	0.110883	0.370815	0.565472	0.463129	0.0923133	-0.432677	2.98499	6.26623e-07	ZNF506	zinc finger protein 506
ENSG00000136807	CDK9	0.114408	0.110824	-0.0805484	-0.0769647	0.438714	0.519263	0.431762	5.14157	9.57231e-06	CDK9	cyclin dependent kinase 9
ENSG00000134056	MRPS36	0.201278	0.110464	-0.189413	-0.098599	0.0170171	0.20643	-0.319216	4.13019	6.65694e-05	MRPS36	mitochondrial ribosomal protein S36
ENSG00000162231	NXF1	-0.303624	0.110429	-0.513032	-0.927086	0.895837	1.40887	0.259588	4.96154	1.18261e-07	NXF1	nuclear RNA export factor 1
ENSG00000172331	BPGM	0.730086	0.110385	0.354007	0.973709	0.746922	0.392915	-0.0248505	5.05428	1.21085e-08	BPGM	bisphosphoglycerate mutase
ENSG00000100243	CYB5R3	0.588012	0.110377	0.603492	1.08113	-0.183803	-0.787295	0.879339	9.47697	4.17428e-10	CYB5R3	cytochrome b5 reductase 3
ENSG00000174276	ZNHIT2	0.507513	0.110364	0.0752341	0.472383	-0.224253	-0.299487	1.44832	2.88434	1.00445e-06	ZNHIT2	zinc finger HIT-type containing 2
ENSG00000121417	ZNF211	0.414531	0.110255	0.0676019	0.371878	1.4462	1.3786	0.656122	2.13576	8.24256e-07	ZNF211	zinc finger protein 211
ENSG00000123636	BAZ2B	0.298847	0.110235	-0.0148918	0.17372	0.858602	0.873494	-0.236948	3.87798	1.18276e-09	BAZ2B	bromodomain adjacent to zinc finger domain 2B
ENSG00000100410	PHF5A	-0.235906	0.110094	-0.344932	-0.690933	-0.405148	-0.0602156	-0.381972	4.42613	4.2627e-06	PHF5A	PHD finger protein 5A
ENSG00000126391	FRMD8	-0.453224	0.109948	-0.226025	-0.789197	0.761958	0.987983	-0.345864	4.34742	8.88532e-06	FRMD8	FERM domain containing 8
ENSG00000162385	MAGOH	-0.563414	0.109933	-0.489471	-1.16282	0.445976	0.935447	-0.556472	3.74103	1.09938e-11	MAGOH	mago homolog, exon junction complex subunit
ENSG00000179889	PDXDC1	0.139613	0.109926	0.144286	0.173972	-0.474159	-0.618445	0.332998	5.33011	3.67592e-05	PDXDC1	pyridoxal dependent decarboxylase domain containing 1
ENSG00000275125	PRXL2B	-0.244103	0.109848	-0.487927	-0.841879	0.47989	0.967818	0.544768	5.06194	4.82886e-06	PRXL2B	peroxiredoxin like 2B
ENSG00000114978	MOB1A	-0.326514	0.109834	-0.272337	-0.708685	0.0277187	0.300056	-1.01333	6.63775	2.15472e-08	MOB1A	MOB kinase activator 1A
ENSG00000162496	DHRS3	0.726379	0.109722	1.0308	1.64746	-1.08419	-2.11499	1.1409	4.43538	1.21417e-11	DHRS3	dehydrogenase/reductase 3
ENSG00000170379	TCAF2	0.771656	0.10968	0.465767	1.12774	0.956081	0.490314	0.232618	2.28229	1.5646e-06	TCAF2	TRPM8 channel associated factor 2
ENSG00000131115	ZNF227	0.455277	0.109676	-0.0068539	0.338746	0.616969	0.623823	0.332109	2.92889	9.41546e-07	ZNF227	zinc finger protein 227
ENSG00000197562	RAB40C	0.00754347	0.109588	-0.000716583	-0.102762	-0.0262866	-0.02557	0.693061	3.91909	1.33747e-05	RAB40C	RAB40C, member RAS oncogene family
ENSG00000198837	DENND4B	-0.496024	0.10949	-0.364382	-0.969896	0.638176	1.00256	0.185547	4.46103	4.62887e-09	DENND4B	DENN domain containing 4B
ENSG00000186272	ZNF17	0.591406	0.109428	-0.0929251	0.389052	-0.208622	-0.115697	-0.331037	1.966	0.00562998	ZNF17	zinc finger protein 17
ENSG00000037637	FBXO42	0.183134	0.109414	0.191701	0.265421	0.537556	0.345855	0.322253	4.52417	4.66736e-06	FBXO42	F-box protein 42
ENSG00000090905	TNRC6A	-0.287282	0.109373	-0.50199	-0.898646	0.954603	1.45659	-0.602282	5.11449	2.16206e-10	TNRC6A	trinucleotide repeat containing adaptor 6A
ENSG00000173890	GPR160	2.73294	0.109354	-0.144277	2.47931	-2.80442	-2.66014	0.68	-0.254483	1.66693e-09	GPR160	G protein-coupled receptor 160
ENSG00000063978	RNF4	-0.244501	0.10935	-0.430043	-0.783894	-0.149359	0.280684	-0.202922	6.19047	9.99968e-08	RNF4	ring finger protein 4
ENSG00000038358	EDC4	-0.383646	0.109065	-0.403557	-0.896269	0.287489	0.691046	-0.160377	5.36216	3.5844e-09	EDC4	enhancer of mRNA decapping 4
ENSG00000130703	LOC105369209	0.494761	0.109021	0.159206	0.544946	0.417133	0.257927	0.373539	4.679	6.06055e-06	OSBPL2	oxysterol binding protein like 2
ENSG00000064787	BCAS1	0.484818	0.108944	1.52369	1.89956	-0.591419	-2.11511	1.33553	-1.53418	2.00898e-05	BCAS1	brain enriched myelin associated protein 1
ENSG00000113732	ATP6V0E1	0.823406	0.108901	0.463913	1.17842	-0.253936	-0.717849	1.07151	7.77595	3.38873e-10	ATP6V0E1	ATPase H+ transporting V0 subunit e1
ENSG00000104497	SNX16	-0.141517	0.108817	-0.0350787	-0.285412	-0.52872	-0.493641	-0.960719	3.49542	0.000292642	SNX16	sorting nexin 16
ENSG00000143224	PPOX	0.395888	0.108778	-0.216684	0.0704259	0.088266	0.30495	0.758445	2.82994	0.000629015	PPOX	protoporphyrinogen oxidase
ENSG00000183283	DAZAP2	0.257065	0.108778	-0.0668319	0.081456	-0.208277	-0.141445	-0.539942	6.89842	3.95756e-05	DAZAP2	DAZ associated protein 2
ENSG00000039319	ZFYVE16	-0.453939	0.108741	-0.319414	-0.882094	0.22976	0.549174	-1.08187	5.00859	3.23681e-09	ZFYVE16	zinc finger FYVE-type containing 16
ENSG00000023041	ZDHHC6	-0.144928	0.108703	-0.406739	-0.66037	-0.515424	-0.108685	-0.36058	4.75346	7.13547e-06	ZDHHC6	zinc finger DHHC-type palmitoyltransferase 6
ENSG00000182310	SPACA6	0.114349	0.108528	0.39866	0.404481	2.00163	1.60297	1.39885	0.919712	0.000565093	SPACA6	sperm acrosome associated 6
ENSG00000145907	G3BP1	-0.359811	0.108455	-0.775923	-1.24419	-0.460463	0.315461	-1.29764	7.32212	7.79258e-12	G3BP1	G3BP stress granule assembly factor 1
ENSG00000159216	LOC100506403	-0.187807	0.108352	-0.156078	-0.452236	-0.456375	-0.300297	-1.99572	6.00353	6.09048e-10	RUNX1	RUNX family transcription factor 1
ENSG00000131748	STARD3	0.213783	0.108344	-0.161661	-0.0562226	0.252345	0.414007	0.795756	5.22908	6.94216e-06	STARD3	StAR related lipid transfer domain containing 3
ENSG00000152520	PAN3	-0.602287	0.108293	-0.192447	-0.903027	0.677998	0.870445	-1.239	3.74987	1.46443e-08	PAN3	poly(A) specific ribonuclease subunit PAN3
ENSG00000173588	CEP83	-0.646295	0.108248	-0.976079	-1.73062	-0.552223	0.423856	-1.29	2.18809	1.77853e-08	CEP83	centrosomal protein 83
ENSG00000253710	ALG11	0.123185	0.108171	0.0903366	0.105351	0.862813	0.772477	0.199201	5.44098	3.14117e-06	ALG11	ALG11 alpha-1,2-mannosyltransferase
ENSG00000188171	ZNF626	0.41175	0.108111	0.0578537	0.361492	-0.880613	-0.938467	-0.326071	1.98693	0.000452159	ZNF626	zinc finger protein 626
ENSG00000119787	ATL2	-0.448606	0.108084	-0.798104	-1.35479	-0.219625	0.578479	-1.12965	4.5056	3.0405e-11	ATL2	atlastin GTPase 2
ENSG00000101337	TM9SF4	0.511699	0.108071	0.0780174	0.481646	0.826332	0.748314	0.58801	6.15501	1.53869e-08	TM9SF4	transmembrane 9 superfamily member 4
ENSG00000196591	HDAC2	-0.357593	0.10807	-0.419744	-0.885407	0.043346	0.46309	-0.805152	6.66568	6.4375e-10	HDAC2	histone deacetylase 2
ENSG00000135535	CD164	-0.149789	0.107959	0.158658	-0.0990891	0.445832	0.287173	-0.104855	8.2115	0.000232517	CD164	CD164 molecule
ENSG00000160446	ZDHHC12	0.100645	0.107891	-0.106105	-0.11335	-0.257377	-0.151272	0.80417	4.7219	5.67986e-06	ZDHHC12	zinc finger DHHC-type palmitoyltransferase 12
ENSG00000182400	TRAPPC6B	-0.186189	0.107806	-0.0341214	-0.328116	0.388943	0.423064	-0.470865	4.6262	2.26798e-06	TRAPPC6B	trafficking protein particle complex subunit 6B
ENSG00000136754	ABI1	-0.132347	0.107806	-0.153049	-0.393203	-0.225205	-0.0721561	-0.480997	5.74937	8.89424e-05	ABI1	abl interactor 1
ENSG00000133398	MED10	0.333675	0.107798	-0.105658	0.120219	0.18639	0.292048	0.364185	5.02664	0.00762765	MED10	mediator complex subunit 10
ENSG00000230373	GOLGA6L17P	-0.0550125	0.107788	0.00952497	-0.153275	3.69401	3.68449	0.795554	-0.421478	0.00972946	GOLGA6L17P	golgin A6 family like 17, pseudogene
ENSG00000271601	LIX1L	-0.593236	0.107778	-0.75328	-1.45429	-0.206171	0.547109	-2.19334	4.38968	1.32992e-09	LIX1L	limb and CNS expressed 1 like
ENSG00000163320	CGGBP1	-0.418075	0.107581	-0.151972	-0.677628	-0.140532	0.0114394	-0.91249	6.32965	2.86207e-08	CGGBP1	CGG triplet repeat binding protein 1
ENSG00000178445	GLDC	0.0234679	0.107522	-1.14459	-1.22864	-0.560869	0.583719	0.911471	-1.32067	0.00937402	GLDC	glycine decarboxylase
ENSG00000086475	SEPHS1	-0.652766	0.107503	-0.738803	-1.49907	-0.76201	-0.0232069	-1.38767	5.31723	1.27254e-12	SEPHS1	selenophosphate synthetase 1
ENSG00000106591	MRPL32	0.148633	0.107475	-0.0998984	-0.05874	0.879046	0.978945	0.802963	4.65376	4.31752e-08	MRPL32	mitochondrial ribosomal protein L32
ENSG00000109920	FNBP4	-0.59949	0.107397	-0.337201	-1.04409	1.32883	1.66603	-0.259722	4.34924	8.17051e-07	FNBP4	formin binding protein 4
ENSG00000105085	MED26	0.0318743	0.107313	-0.441725	-0.517164	0.079868	0.521593	0.120978	2.92958	0.00243986	MED26	mediator complex subunit 26
ENSG00000179403	VWA1	-0.482993	0.107304	0.435478	-0.15482	1.77603	1.34056	0.0758622	1.58	4.64131e-08	VWA1	von Willebrand factor A domain containing 1
ENSG00000283050	GTF2IP12	-0.435309	0.107159	-0.113643	-0.656111	2.55604	2.66968	0.567326	1.11569	1.76058e-05	GTF2IP12	general transcription factor IIi pseudogene 12
ENSG00000197223	C1D	0.0400264	0.107154	-0.235768	-0.302895	0.0429127	0.27868	-0.508868	4.24477	4.67805e-05	C1D	C1D nuclear receptor corepressor
ENSG00000113119	TMCO6	-0.479994	0.107039	-0.538378	-1.12541	0.0202148	0.558593	0.429922	1.26401	0.000462922	TMCO6	transmembrane and coiled-coil domains 6
ENSG00000149591	TAGLN	0.310848	0.106868	-0.253478	-0.0494975	-0.864779	-0.611302	-0.689758	10.6855	0.00129693	TAGLN	transgelin
ENSG00000136982	DSCC1	-0.78349	0.106541	-1.16481	-2.05484	-2.26218	-1.09737	-3.11587	2.5295	1.26027e-10	DSCC1	DNA replication and sister chromatid cohesion 1
ENSG00000116095	PLEKHA3	0.296691	0.10652	0.0761515	0.266322	0.0756951	-0.000456462	0.10281	4.87348	0.00840336	PLEKHA3	pleckstrin homology domain containing A3
ENSG00000100246	DNAL4	0.410234	0.106461	0.320659	0.624432	0.051806	-0.268853	0.831405	3.01048	2.58793e-07	DNAL4	dynein axonemal light chain 4
ENSG00000163430	FSTL1	0.230579	0.106187	0.226509	0.350901	-1.1762	-1.40271	-0.366925	11.4262	3.05965e-08	FSTL1	follistatin like 1
ENSG00000185070	FLRT2	-0.272481	0.105967	0.0108697	-0.367578	-2.76775	-2.77862	0.668835	5.91609	2.04751e-12	FLRT2	fibronectin leucine rich transmembrane protein 2
ENSG00000143319	ISG20L2	0.0499714	0.105909	-0.271038	-0.326976	-0.0747993	0.196239	-0.133003	4.53289	0.00162092	ISG20L2	interferon stimulated exonuclease gene 20 like 2
ENSG00000214135	SDHAP4	-0.0290167	0.1059	-0.229594	-0.364511	0.652749	0.882342	-0.216044	2.31985	0.000335093	SDHAP4	SDHA pseudogene 4
ENSG00000229944	NA	-0.292581	0.105858	-0.959216	-1.35766	-0.277569	0.681647	-0.903621	2.49425	5.22251e-05	NA	NA
ENSG00000123989	CHPF	0.794464	0.105844	-0.0387449	0.649875	-0.342058	-0.303313	1.33347	7.9226	8.6595e-09	CHPF	chondroitin polymerizing factor
ENSG00000263956	NBPF11	0.0981286	0.105785	0.0900488	0.0823923	1.03674	0.946687	0.527427	2.84875	0.00448071	NBPF11	NBPF member 11
ENSG00000103160	HSDL1	0.235447	0.105708	-0.216544	-0.0868051	0.639974	0.856518	0.507978	4.35665	4.09089e-07	HSDL1	hydroxysteroid dehydrogenase like 1
ENSG00000013297	CLDN11	1.03313	0.105587	-0.102631	0.824908	-1.09651	-0.993883	0.915632	8.8485	5.88926e-10	CLDN11	claudin 11
ENSG00000095787	WAC	-0.238809	0.105352	-0.00393933	-0.348101	0.353337	0.357277	-0.359732	6.46748	1.24006e-07	WAC	WW domain containing adaptor with coiled-coil
ENSG00000017260	ATP2C1	0.196939	0.105322	0.265254	0.35687	0.735168	0.469915	0.839842	7.20316	4.41478e-07	ATP2C1	ATPase secretory pathway Ca2+ transporting 1
ENSG00000156671	SAMD8	0.17004	0.105298	0.0683165	0.133059	1.39458	1.32627	0.398302	5.08333	8.91864e-07	SAMD8	sterile alpha motif domain containing 8
ENSG00000175376	EIF1AD	-0.381567	0.105132	-0.421865	-0.908564	0.314568	0.736433	-0.230946	4.05734	3.75957e-09	EIF1AD	eukaryotic translation initiation factor 1A domain containing
ENSG00000225890	HLA-DQA1	0.7978	0.105028	0.1182	0.810972	-0.565639	-0.683839	0.425539	3.54409	0.00134115	HLA-DQA1	major histocompatibility complex, class II, DQ alpha 1
ENSG00000155636	RBM45	0.0854597	0.104981	-0.374244	-0.393765	-0.201111	0.173132	-0.451655	3.11557	0.000557071	RBM45	RNA binding motif protein 45
ENSG00000214944	ARHGEF28	1.95242	0.104938	0.0504331	1.89791	2.00655	1.95612	0.509441	4.99646	1.05932e-13	ARHGEF28	Rho guanine nucleotide exchange factor 28
ENSG00000172262	ZNF131	-0.260863	0.104812	-0.100152	-0.465827	0.341093	0.441245	-0.363996	4.44724	9.69048e-07	ZNF131	zinc finger protein 131
ENSG00000151702	FLI1	-0.760065	0.104788	-0.239964	-1.10482	0.114245	0.354209	-1.16944	3.21781	6.66395e-09	FLI1	Fli-1 proto-oncogene, ETS transcription factor
ENSG00000116337	AMPD2	0.467619	0.104771	0.161547	0.524395	0.205101	0.0435542	0.481295	6.15029	8.25937e-07	AMPD2	adenosine monophosphate deaminase 2
ENSG00000171823	FBXL14	-0.15465	0.104637	0.0749116	-0.184375	1.17534	1.10043	1.05768	2.1802	3.37328e-05	FBXL14	F-box and leucine rich repeat protein 14
ENSG00000109332	UBE2D3	0.0871066	0.104593	-0.0989128	-0.116399	0.101269	0.200182	-0.362944	8.00075	1.5849e-07	UBE2D3	ubiquitin conjugating enzyme E2 D3
ENSG00000136485	DCAF7	-0.367488	0.104316	-0.147857	-0.619661	0.575123	0.722979	-0.186835	6.62403	9.16029e-09	DCAF7	DDB1 and CUL4 associated factor 7
ENSG00000145833	DDX46	-0.877789	0.104309	-0.725117	-1.70721	-0.190184	0.534933	-1.3533	5.69898	5.34701e-13	DDX46	DEAD-box helicase 46
ENSG00000169967	MAP3K2	-0.689957	0.104186	-0.235434	-1.02958	-0.346389	-0.110955	-1.57937	5.13836	2.7653e-08	MAP3K2	mitogen-activated protein kinase kinase kinase 2
ENSG00000109079	TNFAIP1	0.334949	0.103986	0.27509	0.506053	0.511687	0.236597	0.238812	6.36941	1.10794e-07	TNFAIP1	TNF alpha induced protein 1
ENSG00000173875	ZNF791	0.586948	0.10398	-0.00717609	0.475792	0.272304	0.27948	0.164236	4.22752	3.45332e-06	ZNF791	zinc finger protein 791
ENSG00000153982	GDPD1	1.01985	0.103783	-0.260817	0.655254	1.87221	2.13303	2.51564	0.0556461	1.73026e-05	GDPD1	glycerophosphodiester phosphodiesterase domain containing 1
ENSG00000068971	PPP2R5B	0.853561	0.103727	0.109192	0.859026	0.32879	0.219598	1.45675	5.15846	2.78877e-10	PPP2R5B	protein phosphatase 2 regulatory subunit B'beta
ENSG00000183340	JRKL	-0.328501	0.103703	-0.304822	-0.737026	0.308479	0.613301	-0.624786	3.34548	3.08696e-05	JRKL	JRK like
ENSG00000111775	COX6A1	0.208966	0.103672	0.0921757	0.19747	-0.197579	-0.289755	0.609129	6.71256	3.98808e-05	COX6A1	cytochrome c oxidase subunit 6A1
ENSG00000169635	HIC2	0.107355	0.103666	-0.503792	-0.500103	0.967901	1.47169	0.126626	1.96731	1.09444e-07	HIC2	HIC ZBTB transcriptional repressor 2
ENSG00000111186	WNT5B	0.488994	0.10363	-0.0619436	0.32342	-1.80033	-1.73838	0.312014	7.97107	2.62145e-13	WNT5B	Wnt family member 5B
ENSG00000119899	SLC17A5	1.24734	0.103508	0.546116	1.68995	1.05987	0.513755	0.866253	5.84247	9.41329e-11	SLC17A5	solute carrier family 17 member 5
ENSG00000115421	PAPOLG	-0.208243	0.103507	-0.209975	-0.521724	0.212603	0.422578	-0.418175	3.19237	1.71061e-05	PAPOLG	poly(A) polymerase gamma
ENSG00000198728	LDB1	0.642493	0.103411	-0.0327026	0.50638	0.822437	0.855139	0.823294	5.27747	1.49019e-07	LDB1	LIM domain binding 1
ENSG00000204084	INPP5B	-0.652497	0.103203	-0.211764	-0.967465	0.835906	1.04767	-0.188695	3.20243	1.52428e-06	INPP5B	inositol polyphosphate-5-phosphatase B
ENSG00000163516	ANKZF1	0.169039	0.103172	0.0917019	0.157568	0.222586	0.130884	0.967965	3.38483	0.0011779	ANKZF1	ankyrin repeat and zinc finger peptidyl tRNA hydrolase 1
ENSG00000169139	UBE2V2	-0.237614	0.103161	-0.464298	-0.805073	-0.448361	0.0159377	-0.491249	5.85946	9.60667e-07	UBE2V2	ubiquitin conjugating enzyme E2 V2
ENSG00000109321	AREG	1.75983	0.102839	-0.462107	1.19489	7.85348	8.31558	-0.375828	-1.08511	1.35078e-08	AREG	amphiregulin
ENSG00000254999	BRK1	0.450401	0.102793	0.359362	0.70697	0.301528	-0.0578339	0.708864	7.39069	9.46345e-07	BRK1	BRICK1 subunit of SCAR/WAVE actin nucleating complex
ENSG00000139433	GLTP	0.00176061	0.102715	0.0519707	-0.0489839	-0.0460297	-0.0980004	0.420974	5.94668	5.20797e-05	GLTP	glycolipid transfer protein
ENSG00000106636	YKT6	0.277354	0.102709	-0.105804	0.0688417	-0.407122	-0.301318	0.150432	7.6251	0.000187121	YKT6	YKT6 v-SNARE homolog
ENSG00000124678	TCP11	-0.466222	0.102631	0.4996	-0.0692532	1.46863	0.969029	1.91788	-1.55518	0.00804289	TCP11	t-complex 11
ENSG00000160746	ANO10	0.686402	0.102554	0.0899426	0.673791	0.0858767	-0.0040659	0.439514	6.80351	1.17041e-07	ANO10	anoctamin 10
ENSG00000107175	CREB3	0.466282	0.102543	-0.0812167	0.282523	0.043592	0.124809	0.596543	6.50787	0.000527029	CREB3	cAMP responsive element binding protein 3
ENSG00000135845	PIGC	-0.0776692	0.102431	-0.324214	-0.504314	-0.642072	-0.317858	-0.318738	4.08666	1.06875e-05	PIGC	phosphatidylinositol glycan anchor biosynthesis class C
ENSG00000101210	EEF1A2	0.677153	0.102391	1.25324	1.828	2.44173	1.1885	2.13024	1.04904	1.62123e-05	EEF1A2	eukaryotic translation elongation factor 1 alpha 2
ENSG00000076351	SLC46A1	1.07898	0.102323	0.0106006	0.98726	-0.499822	-0.510422	0.401201	2.58589	2.32571e-06	SLC46A1	solute carrier family 46 member 1
ENSG00000174695	TMEM167A	0.275618	0.10228	-0.0456556	0.127683	-0.212697	-0.167041	-0.710434	6.8523	2.03778e-06	TMEM167A	transmembrane protein 167A
ENSG00000177556	ATOX1	0.50427	0.102255	0.276474	0.67849	-0.563688	-0.840162	0.479454	5.53294	3.99592e-08	ATOX1	antioxidant 1 copper chaperone
ENSG00000204764	RANBP17	0.0065602	0.102253	-0.290561	-0.386254	2.75735	3.04791	-0.571067	1.26884	2.05294e-10	RANBP17	RAN binding protein 17
ENSG00000107929	LARP4B	-0.605432	0.102216	-0.480979	-1.18863	0.508903	0.989881	-0.682239	5.32324	1.45123e-08	LARP4B	La ribonucleoprotein 4B
ENSG00000198218	QRICH1	-0.355373	0.102156	-0.448128	-0.905657	0.469814	0.917942	-0.263341	5.43136	1.09285e-08	QRICH1	glutamine rich 1
ENSG00000240225	ZNF542P	0.156043	0.102137	0.172129	0.226035	0.62553	0.453402	-0.0783667	3.96923	2.05795e-07	ZNF542P	zinc finger protein 542, pseudogene
ENSG00000213574	NA	0.595987	0.101953	0.517841	1.01187	-0.942053	-1.45989	0.275255	2.39877	8.47414e-08	NA	NA
ENSG00000169696	ASPSCR1	0.00297611	0.101899	-0.295392	-0.394316	-0.33829	-0.0428979	0.288562	3.99698	0.000188073	ASPSCR1	ASPSCR1 tether for SLC2A4, UBX domain containing
ENSG00000119737	GPR75	-2.08896	0.101863	-0.778962	-2.96978	1.28362	2.06258	-2.32576	-2.24344	1.03687e-05	GPR75	G protein-coupled receptor 75
ENSG00000009335	UBE3C	-0.235062	0.101849	-0.394126	-0.731036	-0.197567	0.196558	-0.401141	7.10313	6.4307e-08	UBE3C	ubiquitin protein ligase E3C
ENSG00000134627	PIWIL4	0.0299244	0.101794	0.325896	0.254027	-0.0611257	-0.387022	0.963018	0.245439	0.00226649	PIWIL4	piwi like RNA-mediated gene silencing 4
ENSG00000188761	BCL2L15	0.536711	0.101648	-0.0553632	0.379699	1.32887	1.38423	1.46727	-1.12191	0.0013007	BCL2L15	BCL2 like 15
ENSG00000164073	MFSD8	-0.0240587	0.101594	-0.268709	-0.394362	0.533505	0.802214	0.254786	3.40304	0.00207187	MFSD8	major facilitator superfamily domain containing 8
ENSG00000196470	SIAH1	-0.383204	0.101573	0.0500735	-0.434704	-0.175002	-0.225076	-0.63348	4.016	1.50366e-06	SIAH1	siah E3 ubiquitin protein ligase 1
ENSG00000183891	TTC32	0.372287	0.101362	-0.731217	-0.460292	0.667376	1.39859	-0.535939	-0.209298	0.000368353	TTC32	tetratricopeptide repeat domain 32
ENSG00000163788	SNRK	-0.34688	0.101276	0.103796	-0.34436	1.31153	1.20773	-0.0297754	4.54454	2.69889e-10	SNRK	SNF related kinase
ENSG00000142634	EFHD2	-0.238231	0.101265	-0.445697	-0.785193	0.215599	0.661296	0.187782	5.69785	3.39061e-06	EFHD2	EF-hand domain family member D2
ENSG00000110851	PRDM4	-0.103426	0.101251	-0.204183	-0.40886	-0.107234	0.0969491	-0.345787	5.11525	1.04136e-05	PRDM4	PR/SET domain 4
ENSG00000161277	THAP8	0.898206	0.101221	0.0752922	0.872277	0.159211	0.0839187	1.87406	2.47758	3.48554e-07	THAP8	THAP domain containing 8
ENSG00000137936	BCAR3	-0.588598	0.100995	-0.325916	-1.01551	-0.969037	-0.643121	-0.653341	6.19195	2.55252e-08	BCAR3	BCAR3 adaptor protein, NSP family member
ENSG00000169359	SLC33A1	0.396793	0.100973	-0.203206	0.0926136	0.654828	0.858034	0.154148	4.97409	3.73002e-08	SLC33A1	solute carrier family 33 member 1
ENSG00000170142	UBE2E1	0.376455	0.100966	-0.00406251	0.271426	0.514395	0.518458	0.242894	6.05427	2.1078e-06	UBE2E1	ubiquitin conjugating enzyme E2 E1
ENSG00000170860	LSM3	-0.277844	0.100939	-0.244505	-0.623288	-0.708138	-0.463633	-1.0207	5.39155	1.23656e-06	LSM3	LSM3 homolog, U6 small nuclear RNA and mRNA degradation associated
ENSG00000241360	PDXP	-0.450206	0.100887	-0.900977	-1.45207	-0.0496088	0.851368	0.235952	4.05317	8.5599e-08	PDXP	pyridoxal phosphatase
ENSG00000135018	UBQLN1	-0.185275	0.100879	-0.193562	-0.479716	0.0937358	0.287298	-0.236507	7.27939	1.83854e-06	UBQLN1	ubiquilin 1
ENSG00000138111	MFSD13A	0.216162	0.100862	-0.0307153	0.0845846	0.964465	0.99518	1.41542	-0.0312354	0.00367175	MFSD13A	major facilitator superfamily domain containing 13A
ENSG00000057663	ATG5	-0.168039	0.100771	-0.307374	-0.576184	-0.497107	-0.189733	-0.352061	5.27087	5.64843e-06	ATG5	autophagy related 5
ENSG00000038219	BOD1L1	-0.412188	0.100747	0.0618813	-0.451054	0.980617	0.918736	-0.154152	5.64127	6.4302e-08	BOD1L1	biorientation of chromosomes in cell division 1 like 1
ENSG00000139793	MBNL2	-0.930046	0.100715	0.221228	-0.809533	0.874909	0.653681	-0.295151	5.74803	9.29117e-07	MBNL2	muscleblind like splicing regulator 2
ENSG00000119682	AREL1	-0.251062	0.100677	-0.348507	-0.700246	0.965071	1.31358	-0.0325351	5.19202	1.69616e-09	AREL1	apoptosis resistant E3 ubiquitin protein ligase 1
ENSG00000126749	EMG1	-0.196421	0.100635	-0.673556	-0.970613	-0.499101	0.174456	-0.579688	4.71687	4.88505e-08	EMG1	EMG1 N1-specific pseudouridine methyltransferase
ENSG00000181135	LOC101928160	0.762442	0.100588	-0.0185461	0.643308	1.39798	1.41652	1.89092	2.25222	4.29085e-05	ZNF707	zinc finger protein 707
ENSG00000111652	COPS7A	0.273572	0.100585	-0.044219	0.128767	-0.260178	-0.215959	0.374137	6.2188	9.56966e-06	COPS7A	COP9 signalosome subunit 7A
ENSG00000143643	TTC13	0.110923	0.10048	-0.241754	-0.231311	0.811012	1.05277	0.20755	3.83265	3.54807e-06	TTC13	tetratricopeptide repeat domain 13
ENSG00000132821	VSTM2L	0.582289	0.100463	1.60107	2.0829	0.49032	-1.11075	1.57643	-0.120073	1.90106e-06	VSTM2L	V-set and transmembrane domain containing 2 like
ENSG00000166848	LOC105371348	0.498973	0.100417	0.190751	0.589306	0.62929	0.438539	1.24346	6.05763	1.41072e-08	TERF2IP	TERF2 interacting protein
ENSG00000270231	NBPF8	-0.401192	0.100384	-0.803677	-1.30525	1.47586	2.27954	0.155919	2.63371	7.99155e-05	NBPF8	NBPF member 8
ENSG00000169410	PTPN9	-0.305339	0.100324	-0.208083	-0.613747	0.461296	0.669379	-0.148253	5.92736	1.09665e-09	PTPN9	protein tyrosine phosphatase non-receptor type 9
ENSG00000169241	SLC50A1	0.00429247	0.100187	-0.0555351	-0.151429	1.01888	1.07442	1.25654	3.64657	1.2376e-08	SLC50A1	solute carrier family 50 member 1
ENSG00000111843	TMEM14C	0.393422	0.100148	0.11359	0.406864	0.0667333	-0.0468566	0.700614	6.57155	1.01212e-07	TMEM14C	transmembrane protein 14C
ENSG00000142409	ZNF787	-0.170904	0.100106	-0.147796	-0.418806	-0.240166	-0.0923695	0.615084	4.71411	0.00036693	ZNF787	zinc finger protein 787
ENSG00000177169	ULK1	0.355452	0.100102	0.293151	0.548501	0.0922036	-0.200947	0.655313	5.57902	3.69326e-07	ULK1	unc-51 like autophagy activating kinase 1
ENSG00000161243	FBXO27	0.572045	0.100003	0.463549	0.935591	-0.0200738	-0.483623	1.18414	1.78485	1.45548e-06	FBXO27	F-box protein 27
ENSG00000145824	CXCL14	-1.49497	0.0999788	1.31512	-0.27983	-0.875251	-2.19037	1.22526	-0.494544	1.39887e-07	CXCL14	C-X-C motif chemokine ligand 14
ENSG00000065518	NDUFB4	0.235261	0.0998057	-0.0174416	0.118014	-0.295991	-0.278549	0.215595	5.94506	0.00223112	NDUFB4	NADH:ubiquinone oxidoreductase subunit B4
ENSG00000184990	SIVA1	-0.457256	0.0997878	-0.428727	-0.985771	-0.619471	-0.190744	-0.21555	5.09615	2.61532e-06	SIVA1	SIVA1 apoptosis inducing factor
ENSG00000125912	NCLN	-0.370071	0.0997449	-0.302538	-0.772354	-0.251552	0.0509859	0.332304	7.25145	4.50601e-07	NCLN	nicalin
ENSG00000122882	ECD	-0.153925	0.0994116	-0.358205	-0.611542	0.273894	0.632099	-0.265131	4.70518	1.69916e-08	ECD	ecdysoneless cell cycle regulator
ENSG00000002016	RAD52	-0.316665	0.0992054	-0.170567	-0.586438	1.0678	1.23837	0.484273	1.73071	0.000116868	RAD52	RAD52 homolog, DNA repair protein
ENSG00000152422	XRCC4	-0.413359	0.0989535	-0.540548	-1.05286	-0.504707	0.0358414	-0.947771	2.96532	3.00563e-06	XRCC4	X-ray repair cross complementing 4
ENSG00000185596	NA	0.0894358	0.0989322	0.121833	0.112337	1.33338	1.21155	1.24492	3.404	9.34749e-07	NA	NA
ENSG00000117758	STX12	0.220936	0.0989289	0.233435	0.355442	0.719248	0.485813	0.814556	6.54535	1.22e-07	STX12	syntaxin 12
ENSG00000129083	COPB1	0.0558804	0.0989258	-0.0565959	-0.0996413	0.217099	0.273695	-0.12992	8.00259	1.3634e-05	COPB1	COPI coat complex subunit beta 1
ENSG00000153914	SREK1	-0.156067	0.0989129	-0.215771	-0.47075	0.584557	0.800328	-0.369695	4.96518	2.14018e-06	SREK1	splicing regulatory glutamic acid and lysine rich protein 1
ENSG00000127445	PIN1	0.0624771	0.0989081	-0.140452	-0.176883	0.200848	0.3413	0.80765	5.65188	0.000587014	PIN1	peptidylprolyl cis/trans isomerase, NIMA-interacting 1
ENSG00000117000	RLF	-0.388662	0.0989037	-0.0999836	-0.587549	0.468682	0.568666	-0.607065	4.26585	6.67285e-08	RLF	RLF zinc finger
ENSG00000151353	TMEM18	-0.295783	0.0988972	-0.264816	-0.659497	-1.10605	-0.841231	-0.795397	4.64902	5.08068e-08	TMEM18	transmembrane protein 18
ENSG00000171105	INSR	-0.0338691	0.0987892	-0.0771521	-0.20981	-1.31569	-1.23854	-0.284506	3.98793	1.32628e-07	INSR	insulin receptor
ENSG00000213753	RPL23AP79	0.341005	0.0987628	-0.132463	0.109779	0.0635908	0.196053	0.0720258	5.74857	0.00042937	CENPBD2P	CENPB DNA-binding domains containing 2, pseudogene
ENSG00000148399	DPH7	-0.31252	0.0986913	-0.410471	-0.821683	0.916437	1.32691	0.527812	2.95321	3.25697e-05	DPH7	diphthamide biosynthesis 7
ENSG00000041988	THAP3	0.437754	0.0986139	-0.122341	0.216798	0.037605	0.159946	0.782465	3.4344	8.25408e-06	THAP3	THAP domain containing 3
ENSG00000106404	CLDN15	-0.147546	0.0985965	0.207635	-0.0385077	2.45218	2.24454	1.42972	0.335554	3.17263e-05	CLDN15	claudin 15
ENSG00000173480	ZNF417	0.230504	0.098551	-0.456459	-0.324506	0.403368	0.859827	-0.812575	2.11169	4.97499e-08	ZNF417	zinc finger protein 417
ENSG00000131471	AOC3	0.75068	0.0984857	0.346119	0.998313	4.01691	3.6708	1.08653	-3.50819	0.00103343	AOC3	amine oxidase copper containing 3
ENSG00000283780	MAML1	-0.259237	0.0984318	-0.321849	-0.679518	-0.0914888	0.230361	-1.00963	4.8601	1.78788e-10	MAML1	mastermind like transcriptional coactivator 1
ENSG00000131100	ATP6V1E1	0.555319	0.0983274	0.162716	0.619707	0.466876	0.30416	1.08252	6.99618	7.13347e-10	ATP6V1E1	ATPase H+ transporting V1 subunit E1
ENSG00000167693	NXN	-0.205395	0.0982864	-0.277019	-0.5807	-0.187917	0.0891019	0.961879	6.72153	1.90701e-08	NXN	nucleoredoxin
ENSG00000284597	NA	-0.520755	0.0982828	0.556081	-0.0629561	2.3041	1.74802	0.486151	0.660727	3.38684e-05	NA	NA
ENSG00000231822	NA	-0.115401	0.0982465	-1.22444	-1.43809	-1.37777	-0.153332	-1.88201	-1.65284	0.00155516	NA	NA
ENSG00000111790	FGFR1OP2	-0.142588	0.098197	-0.294445	-0.53523	-0.0442873	0.250158	-0.604176	4.77248	9.16209e-07	FGFR1OP2	FGFR1 oncogene partner 2
ENSG00000129315	CCNT1	0.030133	0.0980528	-0.238679	-0.306599	0.587347	0.826027	-0.259398	4.68126	2.6326e-08	CCNT1	cyclin T1
ENSG00000162971	TYW5	0.0375534	0.0979597	0.00456965	-0.0558367	1.04243	1.03786	0.637387	2.74324	5.88279e-05	TYW5	tRNA-yW synthesizing protein 5
ENSG00000115282	TTC31	-0.305177	0.0978503	-0.493159	-0.896186	-0.0995516	0.393608	-0.388555	3.71939	3.78072e-05	TTC31	tetratricopeptide repeat domain 31
ENSG00000118200	CAMSAP2	-0.107893	0.0976795	0.0284706	-0.177102	0.301845	0.273375	-0.676108	6.40262	1.08282e-07	CAMSAP2	calmodulin regulated spectrin associated protein family member 2
ENSG00000104904	OAZ1	0.357797	0.0975033	0.265832	0.526125	-0.388313	-0.654145	0.831276	9.46233	3.58297e-09	OAZ1	ornithine decarboxylase antizyme 1
ENSG00000011566	MAP4K3	0.238859	0.0974378	0.416591	0.558012	2.19634	1.77975	0.307577	5.04093	1.45815e-11	MAP4K3	mitogen-activated protein kinase kinase kinase kinase 3
ENSG00000179119	SPTY2D1	-0.0684112	0.0973569	-0.03348	-0.199248	0.624029	0.657508	-0.22559	5.15196	3.51443e-08	SPTY2D1	SPT2 chromatin protein domain containing 1
ENSG00000108175	ZMIZ1	-0.663356	0.0973239	-0.150372	-0.911052	0.166778	0.31715	-0.586884	6.68841	8.85387e-08	ZMIZ1	zinc finger MIZ-type containing 1
ENSG00000044090	CUL7	0.403059	0.0973086	0.0468333	0.352584	0.104582	0.0577484	0.792437	5.80995	1.07455e-06	CUL7	cullin 7
ENSG00000128050	PAICS	-1.02768	0.0972839	-0.599969	-1.72494	-0.199785	0.400184	-1.40887	6.51871	9.15177e-13	PAICS	phosphoribosylaminoimidazole carboxylase and phosphoribosylaminoimidazolesuccinocarboxamide synthase
ENSG00000179361	ARID3B	-0.366112	0.0972399	0.0085372	-0.454815	1.34275	1.33422	-0.934092	1.06061	3.38166e-09	ARID3B	AT-rich interaction domain 3B
ENSG00000213533	STIMATE	0.258685	0.0970821	-0.0497082	0.111895	0.160489	0.210197	0.542205	4.80874	6.47665e-05	STIMATE	STIM activating enhancer
ENSG00000145555	MYO10	-0.696891	0.0968826	-0.475054	-1.26883	1.08456	1.55961	-0.258771	7.47137	8.30329e-10	MYO10	myosin X
ENSG00000106268	NUDT1	-0.470322	0.0968705	-0.558448	-1.12564	-1.18394	-0.625494	-0.413371	3.96227	1.55296e-08	NUDT1	nudix hydrolase 1
ENSG00000109133	TMEM33	-0.119428	0.0967743	-0.234749	-0.450952	0.428429	0.663178	-0.380991	5.39266	1.14686e-08	TMEM33	transmembrane protein 33
ENSG00000188811	NHLRC3	0.143351	0.096591	-0.60681	-0.560049	0.823319	1.43013	0.291048	2.41412	0.00271424	NHLRC3	NHL repeat containing 3
ENSG00000102978	POLR2C	-0.0603852	0.0962794	-0.223294	-0.379958	-0.166838	0.0564558	-0.180156	5.83616	0.000316466	POLR2C	RNA polymerase II subunit C
ENSG00000240979	NA	0.755135	0.0962326	-0.353243	0.305659	-6.6975	-6.34425	-2.78954	-2.32281	2.4938e-05	NA	NA
ENSG00000058272	PPP1R12A	-1.3685	0.0962162	-0.322077	-1.78679	0.0466119	0.368689	-1.013	6.74978	3.60466e-10	PPP1R12A	protein phosphatase 1 regulatory subunit 12A
ENSG00000135679	MDM2	0.678913	0.0962044	0.577019	1.15973	1.22898	0.651962	0.368585	6.41455	5.08622e-09	MDM2	MDM2 proto-oncogene
ENSG00000125775	SDCBP2	0.471089	0.0960821	0.775915	1.15092	1.77546	0.999542	2.4317	0.263114	3.90534e-05	SDCBP2	syndecan binding protein 2
ENSG00000105649	RAB3A	0.756211	0.0959974	0.609446	1.26966	2.74665	2.1372	2.21721	0.639401	2.1429e-09	RAB3A	RAB3A, member RAS oncogene family
ENSG00000224264	VARS1	-1.18131	0.0958734	0.364779	-0.912402	-12.1021	-12.4669	-1.36767	1.85999	1.06646e-06	VARS1	valyl-tRNA synthetase 1
ENSG00000197343	ZNF655	-0.223136	0.0958361	-0.0175641	-0.336537	0.711716	0.72928	-0.392647	5.38014	2.17125e-06	ZNF655	zinc finger protein 655
ENSG00000179862	CITED4	1.94668	0.0958319	-0.349775	1.50107	2.59437	2.94415	3.45426	2.65403	1.06261e-10	CITED4	Cbp/p300 interacting transactivator with Glu/Asp rich carboxy-terminal domain 4
ENSG00000090612	ZNF268	0.270512	0.0958267	0.0729802	0.247666	0.134818	0.0618379	-0.400994	4.29363	2.62001e-06	ZNF268	zinc finger protein 268
ENSG00000006695	COX10	-0.189544	0.0958244	-0.177636	-0.463004	0.117876	0.295512	-0.144278	3.26933	0.000383467	COX10	cytochrome c oxidase assembly factor heme A:farnesyltransferase COX10
ENSG00000119231	SENP5	0.115219	0.0957535	-0.0981371	-0.0786713	0.478383	0.57652	-0.117254	4.91548	8.16345e-08	SENP5	SUMO specific peptidase 5
ENSG00000115266	APC2	-0.0478325	0.095728	-0.264888	-0.408448	1.22598	1.49086	2.33271	-0.888236	0.000636145	APC2	APC regulator of WNT signaling pathway 2
ENSG00000108021	TASOR2	-0.530156	0.0956978	-0.381695	-1.00755	0.165985	0.547679	-1.03621	5.56151	7.55009e-09	TASOR2	transcription activation suppressor family member 2
ENSG00000157916	RER1	0.240663	0.0956905	-0.00552119	0.139451	0.196983	0.202504	0.839403	7.39055	1.30801e-06	RER1	retention in endoplasmic reticulum sorting receptor 1
ENSG00000124831	LRRFIP1	-0.896455	0.0956484	-0.0235159	-1.01562	0.433202	0.456718	-0.916979	7.12391	1.13818e-10	LRRFIP1	LRR binding FLII interacting protein 1
ENSG00000185697	MYBL1	-1.21248	0.0955534	-0.165295	-1.47333	0.562373	0.727668	-0.400483	5.8163	3.409e-07	MYBL1	MYB proto-oncogene like 1
ENSG00000196208	GREB1	-0.33479	0.0955324	-0.272334	-0.702657	2.47748	2.74981	2.26661	-2.15363	0.00081392	GREB1	growth regulating estrogen receptor binding 1
ENSG00000130270	ATP8B3	-0.308643	0.0954996	-1.54719	-1.95133	0.0673071	1.6145	-0.494055	0.985355	0.000301367	ATP8B3	ATPase phospholipid transporting 8B3
ENSG00000127914	AKAP9	-0.00314568	0.0954821	0.144073	0.0454456	0.682241	0.538168	-0.176184	5.29021	3.2973e-06	AKAP9	A-kinase anchoring protein 9
ENSG00000176095	IP6K1	0.224141	0.0954518	-0.227451	-0.0987617	-0.218175	0.00927591	0.400423	6.15409	0.000307239	IP6K1	inositol hexakisphosphate kinase 1
ENSG00000139117	CPNE8	0.0232941	0.0954199	-0.0989907	-0.171117	-6.59283	-6.49384	1.70422	0.626125	1.74157e-10	CPNE8	copine 8
ENSG00000148356	LRSAM1	0.576313	0.0951129	0.197831	0.679032	0.442277	0.244446	1.22046	4.32098	3.35864e-07	LRSAM1	leucine rich repeat and sterile alpha motif containing 1
ENSG00000169594	BNC1	-1.41365	0.0949652	-0.184231	-1.69285	-4.07098	-3.88675	-2.09233	3.38955	4.17029e-13	BNC1	basonuclin 1
ENSG00000187231	SESTD1	-0.303949	0.0948394	-0.496115	-0.894904	-0.728493	-0.232378	-1.37958	4.56587	7.52855e-10	SESTD1	SEC14 and spectrin domain containing 1
ENSG00000162368	CMPK1	0.253471	0.0947325	0.0561352	0.214873	-0.615824	-0.671959	-0.708069	7.2256	2.10367e-05	CMPK1	cytidine/uridine monophosphate kinase 1
ENSG00000178971	CTC1	0.466349	0.0946682	0.120982	0.492663	0.58517	0.464189	0.7834	3.10051	5.54601e-05	CTC1	CST telomere replication complex component 1
ENSG00000064999	ANKS1A	0.250362	0.0946172	0.113426	0.26917	0.936846	0.82342	0.880926	3.83786	5.48552e-06	ANKS1A	ankyrin repeat and sterile alpha motif domain containing 1A
ENSG00000197647	ZNF433	0.440441	0.0945686	0.139057	0.484929	0.966774	0.827717	1.08983	1.07216	0.00185014	ZNF433	zinc finger protein 433
ENSG00000197548	ATG7	0.510707	0.0945118	-0.217592	0.198603	0.0528067	0.270399	0.464496	5.17768	0.000305177	ATG7	autophagy related 7
ENSG00000164627	KIF6	1.40838	0.0944803	0.324095	1.63799	-2.89506	-3.21916	0.394564	0.599958	2.79801e-10	KIF6	kinesin family member 6
ENSG00000186318	BACE1	-0.478492	0.0943823	0.177303	-0.395571	0.153594	-0.0237088	-0.0878747	7.38601	4.46169e-05	BACE1	beta-secretase 1
ENSG00000169230	PRELID1	-0.289696	0.094376	-0.439452	-0.823524	-0.69582	-0.256368	-0.580642	6.83133	7.37634e-06	PRELID1	PRELI domain containing 1
ENSG00000174007	CEP19	0.823586	0.0943047	0.120018	0.8493	-0.313541	-0.43356	1.34197	2.33729	4.21541e-08	CEP19	centrosomal protein 19
ENSG00000135655	USP15	-0.0211808	0.0942801	0.0605156	-0.0549452	0.635744	0.575228	-0.0356818	5.50056	2.8973e-07	USP15	ubiquitin specific peptidase 15
ENSG00000214013	GANC	-0.389278	0.0942013	0.081248	-0.402231	-0.313767	-0.395015	-0.381574	4.5803	0.000368485	GANC	glucosidase alpha, neutral C
ENSG00000189159	JPT1	-0.473723	0.093854	-0.833758	-1.40133	-0.410072	0.423686	-0.667859	6.58183	5.66845e-09	JPT1	Jupiter microtubule associated homolog 1
ENSG00000100991	TRPC4AP	0.428608	0.0937529	-0.124644	0.210211	-0.10206	0.0225837	0.307464	6.87095	1.57681e-05	TRPC4AP	transient receptor potential cation channel subfamily C member 4 associated protein
ENSG00000023902	PLEKHO1	-0.687163	0.0936902	-0.548532	-1.32939	0.40187	0.950402	-0.686947	5.87298	3.62817e-09	PLEKHO1	pleckstrin homology domain containing O1
ENSG00000239218	NA	0.912571	0.0935805	0.309796	1.12879	1.90265	1.59286	0.534924	-1.9688	0.00770182	NA	NA
ENSG00000141837	CACNA1A	0.819554	0.0935393	-0.153296	0.572718	-1.73531	-1.58201	-0.243542	2.97087	5.1382e-09	CACNA1A	calcium voltage-gated channel subunit alpha1 A
ENSG00000178950	GAK	0.0550515	0.0933737	-0.232066	-0.270388	0.0796835	0.31175	0.329927	6.02808	0.000597468	GAK	cyclin G associated kinase
ENSG00000109814	UGDH	-0.607951	0.093363	-0.70082	-1.40213	-0.233536	0.467284	-1.19261	5.63172	3.16505e-07	UGDH	UDP-glucose 6-dehydrogenase
ENSG00000139620	KANSL2	-0.163806	0.0931394	0.0686047	-0.188341	0.419979	0.351374	-0.0668183	4.1399	5.46973e-05	KANSL2	KAT8 regulatory NSL complex subunit 2
ENSG00000206353	SKIV2L	0.348577	0.0931198	-0.0917652	0.163692	-1.70662	-1.61485	-0.0186898	5.08463	2.20142e-10	SKIV2L	Ski2 like RNA helicase
ENSG00000177200	CHD9	-0.486506	0.0931127	-0.265062	-0.844681	0.754534	1.0196	-0.788681	5.47593	2.51769e-09	CHD9	chromodomain helicase DNA binding protein 9
ENSG00000162695	SLC30A7	0.201979	0.0931061	-0.257773	-0.148899	0.395972	0.653745	-0.896003	4.59664	2.46535e-06	SLC30A7	solute carrier family 30 member 7
ENSG00000117481	NSUN4	-0.15044	0.0930317	-0.062882	-0.306354	0.13238	0.195262	-0.111635	3.49225	0.00334357	NSUN4	NOP2/Sun RNA methyltransferase 4
ENSG00000185085	INTS5	0.289319	0.0930271	-0.18993	0.00636161	-0.312295	-0.122365	0.319684	4.4846	0.000124717	INTS5	integrator complex subunit 5
ENSG00000121898	CPXM2	1.69806	0.0930004	-0.213041	1.39202	-9.30554	-9.0925	2.81229	3.13904	4.98692e-08	CPXM2	carboxypeptidase X, M14 family member 2
ENSG00000125812	GZF1	-0.504078	0.0929433	-0.293202	-0.890223	0.203562	0.496764	-0.021125	3.86881	6.73737e-07	GZF1	GDNF inducible zinc finger protein 1
ENSG00000132950	ZMYM5	0.117204	0.092936	0.0929351	0.117203	1.16523	1.07229	0.498024	3.0085	4.45406e-05	ZMYM5	zinc finger MYM-type containing 5
ENSG00000256683	ZNF350	0.63346	0.0929313	0.340706	0.881234	0.231	-0.109706	0.360482	2.50592	7.5138e-05	ZNF350	zinc finger protein 350
ENSG00000172007	RAB33B	0.105239	0.092872	0.0795803	0.0919472	0.627519	0.547938	-0.638662	2.77164	2.97077e-06	RAB33B	RAB33B, member RAS oncogene family
ENSG00000188643	S100A16	-0.0159859	0.0928076	-0.382452	-0.491245	-1.34673	-0.964275	-0.745018	7.69881	5.63557e-08	S100A16	S100 calcium binding protein A16
ENSG00000167110	GOLGA2	0.0814643	0.092806	0.20099	0.189649	0.456761	0.255771	0.423492	6.79246	0.000323975	GOLGA2	golgin A2
ENSG00000075461	CACNG4	-0.214528	0.0925252	0.476168	0.169115	3.0097	2.53354	-2.27078	-3.9824	1.2376e-08	CACNG4	calcium voltage-gated channel auxiliary subunit gamma 4
ENSG00000146151	HMGCLL1	-0.214528	0.0925252	0.476168	0.169115	6.02821	5.55205	3.74397	-4.15446	3.32184e-07	HMGCLL1	3-hydroxymethyl-3-methylglutaryl-CoA lyase like 1
ENSG00000233491	LOC100128317	-0.214528	0.0925252	0.476168	0.169115	4.74069	4.26452	0.395736	-3.94398	5.20283e-07	LOC100128317	uncharacterized LOC100128317
ENSG00000233493	TMEM238	0.524984	0.0924993	0.549715	0.9822	0.708754	0.159038	2.68287	-1.57951	0.000279113	TMEM238	transmembrane protein 238
ENSG00000013503	POLR3B	-0.154101	0.092487	-0.125373	-0.371961	-0.295109	-0.169735	-0.433877	4.11718	0.00708456	POLR3B	RNA polymerase III subunit B
ENSG00000144566	RAB5A	0.0205785	0.0924742	0.0259176	-0.0459781	0.348926	0.323008	-0.0954251	6.17857	3.24779e-06	RAB5A	RAB5A, member RAS oncogene family
ENSG00000259479	SORD2P	-0.278059	0.0924738	-0.479968	-0.8505	-0.24006	0.239907	-0.785208	2.16145	3.26665e-06	SORD2P	sorbitol dehydrogenase 2, pseudogene
ENSG00000105723	GSK3A	0.136963	0.0924495	-0.15986	-0.115347	0.18823	0.34809	0.485572	5.79649	0.00119641	GSK3A	glycogen synthase kinase 3 alpha
ENSG00000175213	ZNF408	0.459398	0.0924259	0.271485	0.638457	0.722697	0.451212	1.34302	3.2861	2.86457e-07	ZNF408	zinc finger protein 408
ENSG00000120314	WDR55	-0.183407	0.0923657	-0.328621	-0.604394	0.579409	0.90803	0.0487992	4.43567	1.15293e-06	WDR55	WD repeat domain 55
ENSG00000117020	AKT3	-0.709498	0.0923285	-0.342817	-1.14464	-0.632238	-0.28942	-1.24678	5.93342	3.08642e-08	AKT3	AKT serine/threonine kinase 3
ENSG00000179886	TIGD5	0.154054	0.0922602	-0.501142	-0.439348	-0.193968	0.307173	0.277871	3.47342	0.00256056	TIGD5	tigger transposable element derived 5
ENSG00000110400	NECTIN1	-1.21485	0.0921757	-0.582957	-1.88999	0.161543	0.7445	-0.689507	3.2336	1.56405e-10	NECTIN1	nectin cell adhesion molecule 1
ENSG00000225748	PRRC2A	-0.614399	0.0921713	-0.303754	-1.01032	-14.5961	-14.2924	-1.36767	3.28193	4.09037e-11	PRRC2A	proline rich coiled-coil 2A
ENSG00000135636	DYSF	-1.66936	0.0921693	0.560638	-1.2009	1.17266	0.612022	2.06608	-1.37264	0.000754755	DYSF	dysferlin
ENSG00000106246	PTCD1	0.104367	0.092151	-0.148343	-0.136126	0.387365	0.535707	1.07092	2.72286	0.000905322	PTCD1	pentatricopeptide repeat domain 1
ENSG00000176170	SPHK1	-1.11985	0.092055	-1.14215	-2.35406	-3.2198	-2.07766	-2.37253	5.31841	1.22357e-12	SPHK1	sphingosine kinase 1
ENSG00000143870	PDIA6	0.132281	0.0920101	-0.276985	-0.236714	-0.00844568	0.26854	-0.457749	8.85212	9.90247e-06	PDIA6	protein disulfide isomerase family A member 6
ENSG00000130449	ZSWIM6	-0.0943864	0.0919297	-0.163176	-0.349493	1.62436	1.78753	0.0396121	3.26518	4.03203e-10	ZSWIM6	zinc finger SWIM-type containing 6
ENSG00000090372	STRN4	-0.309596	0.0919193	-0.234478	-0.635994	0.142526	0.377004	0.146676	6.22402	1.28327e-05	STRN4	striatin 4
ENSG00000172840	PDP2	0.0339394	0.0919084	-0.0042281	-0.0621972	0.245341	0.249569	-0.638576	3.41123	6.76501e-07	PDP2	pyruvate dehyrogenase phosphatase catalytic subunit 2
ENSG00000139344	AMDHD1	0.772132	0.0918998	-0.328197	0.352035	-0.794688	-0.46649	1.55572	-0.129528	0.000808738	AMDHD1	amidohydrolase domain containing 1
ENSG00000116688	MFN2	-0.0519009	0.0918802	-0.0541112	-0.197892	-0.03872	0.0153912	0.304012	6.98574	0.000440121	MFN2	mitofusin 2
ENSG00000286019	NOTCH2NLB	0.63108	0.0918266	-1.04783	-0.508578	1.99079	3.03862	1.11478	1.53514	2.9517e-06	NOTCH2NLB	notch 2 N-terminal like B
ENSG00000031823	RANBP3	-0.15236	0.0917927	-0.0859825	-0.330135	0.429361	0.515343	0.548218	5.69592	2.81909e-05	RANBP3	RAN binding protein 3
ENSG00000118816	CCNI	-0.434822	0.0916186	-0.297251	-0.823692	-0.49027	-0.193019	-1.49596	7.55011	2.34145e-09	CCNI	cyclin I
ENSG00000116793	PHTF1	0.0864782	0.0916157	-0.215185	-0.220322	0.575336	0.79052	0.315829	4.77398	2.56207e-07	PHTF1	putative homeodomain transcription factor 1
ENSG00000139329	LUM	1.84571	0.0915721	0.693095	2.44724	-0.519996	-1.21309	0.720504	8.72685	2.31078e-09	LUM	lumican
ENSG00000063241	ISOC2	0.300725	0.0914922	0.0248214	0.234055	-0.468797	-0.493619	0.520328	5.28657	2.67939e-06	ISOC2	isochorismatase domain containing 2
ENSG00000134375	TIMM17A	0.0347774	0.0914777	-0.316579	-0.373279	0.178012	0.494591	0.0914423	6.3848	3.92643e-06	TIMM17A	translocase of inner mitochondrial membrane 17A
ENSG00000139178	C1RL	1.97967	0.0914709	0.613867	2.50206	0.878079	0.264212	1.00822	4.40791	1.49916e-10	C1RL	complement C1r subcomponent like
ENSG00000130204	TOMM40	-0.750205	0.0914498	-0.936968	-1.77862	-0.116586	0.820382	-0.337256	5.69983	9.05608e-10	TOMM40	translocase of outer mitochondrial membrane 40
ENSG00000113240	CLK4	0.0143922	0.0913457	-0.115229	-0.192183	0.587122	0.702351	0.0137602	2.43183	0.00246367	CLK4	CDC like kinase 4
ENSG00000113441	LNPEP	-0.420806	0.091314	-0.0432765	-0.555397	0.762854	0.80613	-0.594099	5.09804	4.40571e-06	LNPEP	leucyl and cystinyl aminopeptidase
ENSG00000122870	BICC1	0.761924	0.0911887	0.218685	0.889421	-1.12857	-1.34726	-0.116028	6.68079	1.68618e-08	BICC1	BicC family RNA binding protein 1
ENSG00000161682	FAM171A2	0.548977	0.0911825	-0.115202	0.342593	1.10098	1.21618	1.30683	3.09357	1.82049e-06	FAM171A2	family with sequence similarity 171 member A2
ENSG00000257923	CUX1	0.550486	0.0907457	0.240824	0.700564	-0.52649	-0.767314	-0.533454	6.47582	1.61828e-07	CUX1	cut like homeobox 1
ENSG00000148384	INPP5E	-0.426713	0.0906427	-0.547179	-1.06453	0.456623	1.0038	0.299135	3.77934	1.8464e-06	INPP5E	inositol polyphosphate-5-phosphatase E
ENSG00000173465	ZNRD2	-0.062151	0.0906243	-0.371739	-0.524514	-0.218143	0.153596	0.421805	3.98014	0.000269998	ZNRD2	zinc ribbon domain containing 2
ENSG00000197217	ENTPD4	-0.0788694	0.0904733	-0.269805	-0.439147	0.905895	1.1757	0.132519	5.63896	1.14386e-07	ENTPD4	ectonucleoside triphosphate diphosphohydrolase 4
ENSG00000137100	DCTN3	-0.096407	0.0902871	0.00301134	-0.183683	-0.41741	-0.420421	0.478424	5.90607	1.27727e-06	DCTN3	dynactin subunit 3
ENSG00000105726	ATP13A1	0.0486964	0.0902352	0.06528	0.0237412	0.50976	0.44448	0.667352	5.91364	0.00159551	ATP13A1	ATPase 13A1
ENSG00000128607	KLHDC10	-0.176509	0.0901119	-0.050089	-0.31671	0.444247	0.494336	-0.281386	5.166	8.1127e-07	KLHDC10	kelch domain containing 10
ENSG00000111817	DSE	0.494635	0.0900728	0.152682	0.557244	-0.486898	-0.639581	-0.187154	6.83161	9.459e-06	DSE	dermatan sulfate epimerase
ENSG00000134352	IL6ST	0.388909	0.0900665	0.362626	0.661468	1.39367	1.03104	-0.685981	8.94135	4.86386e-11	IL6ST	interleukin 6 cytokine family signal transducer
ENSG00000166167	BTRC	0.624519	0.0898005	0.0118442	0.546563	1.62931	1.61746	0.503493	4.40615	6.07751e-12	BTRC	beta-transducin repeat containing E3 ubiquitin protein ligase
ENSG00000013275	PSMC4	-0.0579408	0.0897644	-0.204781	-0.352486	0.309097	0.513878	0.42779	6.17495	0.000100841	PSMC4	proteasome 26S subunit, ATPase 4
ENSG00000146072	TNFRSF21	0.852326	0.0896666	0.497001	1.25966	1.7619	1.2649	0.774359	4.87104	5.44146e-09	TNFRSF21	TNF receptor superfamily member 21
ENSG00000115486	GGCX	0.322884	0.0893435	0.151941	0.385482	0.508428	0.356486	0.600495	6.13173	2.17705e-06	GGCX	gamma-glutamyl carboxylase
ENSG00000126067	PSMB2	-0.248114	0.0893266	-0.330605	-0.668045	-0.028698	0.301907	-0.456078	6.49852	8.42285e-09	PSMB2	proteasome 20S subunit beta 2
ENSG00000117593	DARS2	-1.10549	0.0892961	-1.00228	-2.19706	-0.940855	0.0614243	-2.14181	4.34831	9.15177e-13	DARS2	aspartyl-tRNA synthetase 2, mitochondrial
ENSG00000086504	MRPL28	-0.00761763	0.0892826	-0.399588	-0.496489	0.245092	0.64468	0.562272	5.64533	0.000485285	MRPL28	mitochondrial ribosomal protein L28
ENSG00000169180	XPO6	-0.0456232	0.0891194	-0.160949	-0.295691	0.203647	0.364595	0.410479	7.28838	0.000554656	XPO6	exportin 6
ENSG00000116685	KIAA2013	0.140552	0.0891176	0.253592	0.305027	0.371772	0.11818	0.673778	6.50569	7.87829e-06	KIAA2013	KIAA2013
ENSG00000161547	SRSF2	-1.02165	0.0890152	-0.716538	-1.8272	-0.602428	0.11411	-1.28015	7.01806	8.07659e-11	SRSF2	serine and arginine rich splicing factor 2
ENSG00000122203	KIAA1191	0.641059	0.0889809	0.432068	0.984146	0.269237	-0.162832	0.87251	7.22979	1.04768e-09	KIAA1191	KIAA1191
ENSG00000155506	LARP1	-0.65544	0.08894	-0.493779	-1.23816	0.598757	1.09254	-0.792637	6.94923	1.46169e-07	LARP1	La ribonucleoprotein 1, translational regulator
ENSG00000166189	HPS6	0.301648	0.0888909	-0.304735	-0.0919784	-0.00622519	0.29851	1.04447	4.94092	1.25037e-07	HPS6	HPS6 biogenesis of lysosomal organelles complex 2 subunit 3
ENSG00000174137	FAM53A	0.571472	0.0888712	-0.508892	-0.0262917	-0.345653	0.163239	1.42707	0.311412	0.000381326	FAM53A	family with sequence similarity 53 member A
ENSG00000004700	RECQL	-0.463816	0.0888038	-0.395067	-0.947687	-0.0521685	0.342899	-1.01254	6.25919	3.58297e-09	RECQL	RecQ like helicase
ENSG00000126267	COX6B1	0.448562	0.08879	0.131666	0.491438	-0.180234	-0.3119	0.5555	6.50599	7.49104e-06	COX6B1	cytochrome c oxidase subunit 6B1
ENSG00000171311	EXOSC1	-0.093426	0.0887549	-0.0647889	-0.24697	-0.2893	-0.224511	-0.0342272	3.99992	0.00772581	EXOSC1	exosome component 1
ENSG00000160753	RUSC1	-0.00894092	0.088693	-0.182136	-0.27977	0.252529	0.434665	0.541818	5.44667	0.00298536	RUSC1	RUN and SH3 domain containing 1
ENSG00000078269	SYNJ2	-0.876669	0.0886586	-0.292195	-1.25752	-0.133473	0.158722	-1.31915	6.20525	2.05848e-10	SYNJ2	synaptojanin 2
ENSG00000198865	CCDC152	-0.772106	0.0886204	-1.12252	-1.98324	-5.17239	-4.04988	-5.54717	0.896142	3.54335e-09	CCDC152	coiled-coil domain containing 152
ENSG00000160051	IQCC	-0.296423	0.0884657	-1.0466	-1.43148	-0.589049	0.457546	-0.870348	0.785596	2.32894e-06	IQCC	IQ motif containing C
ENSG00000180370	PAK2	-0.195839	0.0883494	-0.249692	-0.53388	0.150723	0.400414	-0.809922	7.04637	6.10094e-10	PAK2	p21 (RAC1) activated kinase 2
ENSG00000148719	DNAJB12	0.242963	0.0881854	0.0609586	0.215736	-0.395667	-0.456626	0.533142	5.92071	1.14953e-07	DNAJB12	DnaJ heat shock protein family (Hsp40) member B12
ENSG00000145868	FBXO38	0.343405	0.0881251	-0.0678676	0.187412	0.377651	0.445519	0.00407563	5.04974	1.0768e-07	FBXO38	F-box protein 38
ENSG00000119725	ZNF410	-0.108478	0.0880985	-0.128976	-0.325553	-0.225239	-0.0962624	-0.323718	5.46984	5.18969e-05	ZNF410	zinc finger protein 410
ENSG00000160908	ZNF394	0.443312	0.0880982	-0.0249903	0.330224	-0.453598	-0.428608	0.897532	4.11885	1.89318e-08	ZNF394	zinc finger protein 394
ENSG00000108424	KPNB1	-0.657956	0.0880808	-0.508556	-1.25459	-0.345089	0.163467	-0.99603	8.80222	4.27576e-11	KPNB1	karyopherin subunit beta 1
ENSG00000141084	RANBP10	-0.0261466	0.0880429	-0.131783	-0.245973	0.707221	0.839005	0.260312	3.72794	2.5979e-06	RANBP10	RAN binding protein 10
ENSG00000196296	ATP2A1	-0.997224	0.0880336	-0.0710565	-1.15631	2.93153	3.00258	1.82038	-2.07324	0.000449133	ATP2A1	ATPase sarcoplasmic/endoplasmic reticulum Ca2+ transporting 1
ENSG00000000457	SCYL3	0.264094	0.0876391	0.0841257	0.260581	0.657969	0.573843	0.12708	2.82677	1.63129e-05	SCYL3	SCY1 like pseudokinase 3
ENSG00000117139	KDM5B	0.346272	0.0875875	0.157557	0.416241	0.807028	0.649471	0.0226217	6.12653	3.34939e-08	KDM5B	lysine demethylase 5B
ENSG00000151611	MMAA	0.67112	0.0875687	0.212603	0.796154	-0.112713	-0.325316	0.503209	3.0419	1.48939e-07	MMAA	metabolism of cobalamin associated A
ENSG00000189423	NA	-0.586293	0.0875135	-0.102434	-0.776241	2.64677	2.74921	-0.0634574	0.685011	0.00015901	NA	NA
ENSG00000261652	PIERCE2	0.96722	0.0874641	0.0203169	0.900073	-0.320272	-0.340588	0.0586123	0.684642	0.00369065	PIERCE2	piercer of microtubule wall 2
ENSG00000131467	PSME3	-0.06981	0.0872329	-0.39585	-0.552893	-0.299394	0.096456	-0.103477	7.20843	5.03418e-06	PSME3	proteasome activator subunit 3
ENSG00000070950	RAD18	-0.858949	0.0870894	-1.08166	-2.02769	-0.965724	0.115932	-1.74762	4.33384	7.93814e-13	RAD18	RAD18 E3 ubiquitin protein ligase
ENSG00000135931	ARMC9	1.93608	0.0870721	0.116378	1.96539	-0.209508	-0.325886	0.110743	5.33728	2.28805e-11	ARMC9	armadillo repeat containing 9
ENSG00000088833	NSFL1C	0.00110477	0.0869479	-0.26922	-0.355063	-0.103208	0.166011	0.238153	6.09708	0.00330971	NSFL1C	NSFL1 cofactor
ENSG00000108826	MRPL27	0.0807893	0.0868723	-0.495961	-0.502044	-0.385624	0.110336	-0.231854	4.82098	0.00026105	MRPL27	mitochondrial ribosomal protein L27
ENSG00000181026	AEN	-0.0300472	0.0867067	-0.331468	-0.448222	0.930393	1.26186	0.32117	5.14689	1.83456e-09	AEN	apoptosis enhancing nuclease
ENSG00000134255	CEPT1	0.458609	0.086621	-0.0934289	0.278559	0.544594	0.638023	0.939656	4.37128	3.29634e-06	CEPT1	choline/ethanolamine phosphotransferase 1
ENSG00000118855	MFSD1	0.493078	0.0865497	0.311876	0.718405	0.871639	0.559763	0.909204	6.74623	2.8325e-08	MFSD1	major facilitator superfamily domain containing 1
ENSG00000119689	DLST	0.0934626	0.0865094	-0.0604595	-0.0535063	-0.178949	-0.118489	0.294444	7.1353	6.91817e-05	DLST	dihydrolipoamide S-succinyltransferase
ENSG00000167004	PDIA3	0.281893	0.0864639	-0.0869642	0.108465	-0.423508	-0.336544	-0.472344	9.62532	0.000399597	PDIA3	protein disulfide isomerase family A member 3
ENSG00000177666	PNPLA2	0.980001	0.0864592	0.631109	1.52465	0.13838	-0.49273	1.93373	6.45693	1.72595e-11	PNPLA2	patatin like phospholipase domain containing 2
ENSG00000180992	MRPL14	0.171912	0.0863853	-0.461948	-0.376421	0.0779802	0.539928	0.498627	4.76328	0.000360113	MRPL14	mitochondrial ribosomal protein L14
ENSG00000145241	CENPC	-0.499956	0.0862547	-0.233373	-0.819583	-0.407804	-0.174431	-1.49483	3.31531	1.27468e-06	CENPC	centromere protein C
ENSG00000123415	SMUG1	0.228362	0.0862446	-0.14703	-0.00491293	-0.318258	-0.171227	0.549679	3.92835	8.09355e-07	SMUG1	single-strand-selective monofunctional uracil-DNA glycosylase 1
ENSG00000174672	BRSK2	-0.155629	0.0862354	0.187948	-0.0539166	2.43048	2.24253	2.15996	-2.31093	0.00283157	BRSK2	BR serine/threonine kinase 2
ENSG00000173914	RBM4B	0.040324	0.0862274	-0.236119	-0.282022	0.217993	0.454112	0.00879797	3.51014	2.54603e-05	RBM4B	RNA binding motif protein 4B
ENSG00000197070	ARRDC1	0.377699	0.0861883	-0.0459417	0.245569	0.27489	0.320832	0.928189	3.11068	0.000114164	ARRDC1	arrestin domain containing 1
ENSG00000235941	HSPA1A	-0.209675	0.0861382	0.139405	-0.156408	-14.6486	-14.788	-1.36767	3.40514	2.90117e-09	HSPA1A	heat shock protein family A (Hsp70) member 1A
ENSG00000182446	NPLOC4	0.111391	0.0861044	-0.30433	-0.279044	-0.0781511	0.226179	0.0916499	7.19994	0.000788559	NPLOC4	NPL4 homolog, ubiquitin recognition factor
ENSG00000105254	TBCB	0.0572473	0.0860567	0.0474526	0.0186432	-0.153871	-0.201324	0.345727	6.40117	0.000631253	TBCB	tubulin folding cofactor B
ENSG00000038427	VCAN	-1.17153	0.0859567	0.11442	-1.14307	-1.4584	-1.57282	-2.88913	8.81122	1.75823e-08	VCAN	versican
ENSG00000153207	AHCTF1	-0.664288	0.0859369	-0.512062	-1.26229	0.0473871	0.559449	-0.810808	6.03008	2.2015e-09	AHCTF1	AT-hook containing transcription factor 1
ENSG00000174197	MGA	-0.459693	0.0858105	-0.338523	-0.884027	0.174874	0.513397	-0.806355	4.5159	1.31084e-07	MGA	MAX dimerization protein MGA
ENSG00000007392	LUC7L	-0.29308	0.0858066	-0.624957	-1.00384	0.391201	1.01616	0.164921	4.07555	1.97126e-05	LUC7L	LUC7 like
ENSG00000234585	CCT6P3	-0.412537	0.0858044	-0.396234	-0.894575	2.25938	2.65562	0.269143	0.227513	4.79013e-05	CCT6P3	chaperonin containing TCP1 subunit 6 pseudogene 3
ENSG00000124593	NA	0.362753	0.0857917	-0.0915821	0.185379	1.72024	1.81182	1.80401	1.55076	3.47156e-05	NA	NA
ENSG00000115998	C2orf42	0.388994	0.0857652	0.266997	0.570226	-0.316806	-0.583803	0.474409	3.16097	1.36614e-07	C2orf42	chromosome 2 open reading frame 42
ENSG00000160741	CRTC2	0.136641	0.0857557	-0.138207	-0.0873212	0.495973	0.63418	0.646423	4.53021	0.000329036	CRTC2	CREB regulated transcription coactivator 2
ENSG00000137218	FRS3	0.0175573	0.0856607	-0.499074	-0.567177	1.09818	1.59725	1.08962	0.908578	0.00171234	FRS3	fibroblast growth factor receptor substrate 3
ENSG00000051128	HOMER3	0.258609	0.0855876	-0.429784	-0.256763	-1.10608	-0.676295	0.268213	6.26213	2.21408e-07	HOMER3	homer scaffold protein 3
ENSG00000140025	EFCAB11	0.234367	0.0855509	-0.389677	-0.240861	-0.675139	-0.285462	-0.803762	2.5317	0.000133107	EFCAB11	EF-hand calcium binding domain 11
ENSG00000151923	TIAL1	-0.40463	0.0855416	-0.294246	-0.784417	0.110338	0.404583	-0.354815	5.90464	7.23109e-07	TIAL1	TIA1 cytotoxic granule associated RNA binding protein like 1
ENSG00000121058	COIL	-0.134015	0.0854336	-0.252571	-0.47202	-0.0513367	0.201235	-0.640384	3.71837	2.77055e-07	COIL	coilin
ENSG00000100461	RBM23	-0.310964	0.085412	-0.0941234	-0.4905	-0.23459	-0.140466	-0.493349	5.49687	4.73491e-06	RBM23	RNA binding motif protein 23
ENSG00000171517	LPAR3	-1.43035	0.0853773	-1.36958	-2.8853	7.79294	9.16251	0.294111	-0.425458	2.11049e-09	LPAR3	lysophosphatidic acid receptor 3
ENSG00000118515	SGK1	-0.822056	0.0853399	-0.446706	-1.3541	-0.383252	0.0634539	-0.288492	6.03898	0.000252992	SGK1	serum/glucocorticoid regulated kinase 1
ENSG00000177548	RABEP2	0.395897	0.0852977	-0.252624	0.0579754	-0.629333	-0.37671	0.481314	4.84147	5.95342e-07	RABEP2	rabaptin, RAB GTPase binding effector protein 2
ENSG00000133424	LARGE1	-0.505243	0.0852965	-0.285348	-0.875887	-0.138836	0.146511	-0.104904	4.34048	2.53878e-06	LARGE1	LARGE xylosyl- and glucuronyltransferase 1
ENSG00000005339	CREBBP	-0.475192	0.0852735	-0.22205	-0.782515	0.161494	0.383544	-1.15312	5.39235	7.61241e-09	CREBBP	CREB binding protein
ENSG00000105722	ERF	-0.492563	0.0851667	-0.565541	-1.14327	-0.109235	0.456305	-0.00876511	5.58747	1.28627e-07	ERF	ETS2 repressor factor
ENSG00000101413	RPRD1B	-0.154699	0.0851484	-0.421842	-0.66169	0.221458	0.6433	-0.391019	4.22502	1.04471e-07	RPRD1B	regulation of nuclear pre-mRNA domain containing 1B
ENSG00000179922	ZNF784	0.690617	0.0850993	-0.121618	0.4839	-0.537341	-0.415723	0.392552	2.1781	4.80392e-06	ZNF784	zinc finger protein 784
ENSG00000136709	WDR33	-0.169788	0.085097	-0.336855	-0.59174	0.141084	0.477939	-0.438925	5.24262	3.05367e-09	WDR33	WD repeat domain 33
ENSG00000127511	SIN3B	0.14204	0.0849559	0.0411696	0.0982533	0.916542	0.875372	1.07752	5.70053	4.89302e-09	SIN3B	SIN3 transcription regulator family member B
ENSG00000140688	RUSF1	0.0906457	0.0848573	0.179669	0.185457	0.122471	-0.0571979	0.350064	6.05358	0.00309379	RUSF1	RUS family member 1
ENSG00000258839	MC1R	0.12464	0.0848367	-0.998802	-0.958998	0.596433	1.59523	0.623855	2.53915	9.54334e-07	MC1R	melanocortin 1 receptor
ENSG00000134453	RBM17	-0.421777	0.0847977	-0.451209	-0.957783	0.0729643	0.524173	-0.501352	5.53068	1.2192e-08	RBM17	RNA binding motif protein 17
ENSG00000182208	MOB2	0.143121	0.0847557	0.201953	0.260319	0.0442343	-0.157719	1.11152	4.24028	3.1436e-08	MOB2	MOB kinase activator 2
ENSG00000165219	GAPVD1	-0.363472	0.0845862	-0.473833	-0.921892	0.530241	1.00407	-0.523779	5.2142	1.69845e-07	GAPVD1	GTPase activating protein and VPS9 domains 1
ENSG00000169515	CCDC8	-0.645637	0.0843575	0.0454295	-0.684565	-1.21669	-1.26212	-0.462962	4.27925	1.77132e-10	CCDC8	coiled-coil domain containing 8
ENSG00000119401	TRIM32	0.539239	0.084282	-0.115988	0.33897	-0.545794	-0.429806	0.426711	4.94092	2.73298e-08	TRIM32	tripartite motif containing 32
ENSG00000141429	GALNT1	-0.535085	0.0842049	-0.0588657	-0.678155	1.17744	1.2363	-0.470296	6.03254	6.87355e-12	GALNT1	polypeptide N-acetylgalactosaminyltransferase 1
ENSG00000048649	RSF1	0.137181	0.0842013	0.321454	0.374434	1.05548	0.734022	0.135163	5.72506	2.38084e-09	RSF1	remodeling and spacing factor 1
ENSG00000034152	MAP2K3	0.0875969	0.0841497	0.295391	0.298838	-0.102291	-0.397682	0.622344	6.89271	1.68699e-06	MAP2K3	mitogen-activated protein kinase kinase 3
ENSG00000235859	NA	0.181872	0.0840629	-0.580632	-0.482823	-1.74948	-1.16884	-0.406712	-0.397147	4.39237e-05	NA	NA
ENSG00000104129	DNAJC17	-0.116045	0.0839835	-0.860329	-1.06036	0.0293761	0.889705	-0.048469	2.87886	1.27067e-07	DNAJC17	DnaJ heat shock protein family (Hsp40) member C17
ENSG00000140961	OSGIN1	0.199173	0.0839191	0.173048	0.288301	0.559357	0.386309	0.859104	2.62429	0.00310483	OSGIN1	oxidative stress induced growth inhibitor 1
ENSG00000182831	C16orf72	-0.126813	0.0838479	-0.106015	-0.316676	0.394006	0.500021	-0.911469	6.43011	1.80355e-08	C16orf72	chromosome 16 open reading frame 72
ENSG00000132467	UTP3	0.265433	0.0837631	-0.236578	-0.0549079	0.31723	0.553807	0.192761	5.34502	2.07706e-07	UTP3	UTP3 small subunit processome component
ENSG00000167695	TLCD3A	-0.382634	0.0837348	-0.35792	-0.824289	-1.04337	-0.685447	-0.219724	5.06645	1.07083e-09	TLCD3A	TLC domain containing 3A
ENSG00000157778	PSMG3	-1.06041	0.0836687	-0.827246	-1.97133	-0.412954	0.414292	-0.631046	3.58084	1.28321e-09	PSMG3	proteasome assembly chaperone 3
ENSG00000162419	GMEB1	-0.496838	0.0835935	-0.499056	-1.07949	-0.428208	0.0708487	-0.744361	3.81898	1.55393e-07	GMEB1	glucocorticoid modulatory element binding protein 1
ENSG00000151388	ADAMTS12	0.360913	0.0835841	-0.0860147	0.191314	2.37078	2.4568	0.227281	5.52572	1.98233e-13	ADAMTS12	ADAM metallopeptidase with thrombospondin type 1 motif 12
ENSG00000148459	PDSS1	-1.00585	0.0835079	-1.37251	-2.46186	-0.623217	0.749294	-1.7411	1.61101	1.17222e-10	PDSS1	decaprenyl diphosphate synthase subunit 1
ENSG00000198464	ZNF480	0.411679	0.0834226	-0.149104	0.179152	-0.365665	-0.21656	-0.930506	3.92079	7.98077e-07	ZNF480	zinc finger protein 480
ENSG00000196968	FUT11	-0.195964	0.0832837	-0.0315585	-0.310806	-0.0531517	-0.0215932	-0.902568	4.62494	4.35518e-07	FUT11	fucosyltransferase 11
ENSG00000166710	B2M	0.637169	0.0831633	-0.113505	0.4405	1.5827	1.6962	1.83426	9.56246	6.36663e-09	B2M	beta-2-microglobulin
ENSG00000144034	TPRKB	-0.464479	0.0831307	-0.687838	-1.23545	-0.761876	-0.0740387	-1.20962	3.89587	5.7559e-09	TPRKB	TP53RK binding protein
ENSG00000148824	MTG1	-0.359598	0.0831155	-0.515289	-0.958002	-0.134641	0.380647	0.212558	4.15795	1.34895e-06	MTG1	mitochondrial ribosome associated GTPase 1
ENSG00000084070	SMAP2	-0.302409	0.0830762	-0.157106	-0.542591	0.831147	0.988253	-0.770263	5.27494	1.21702e-11	SMAP2	small ArfGAP2
ENSG00000164168	TMEM184C	0.321753	0.0829684	-0.130275	0.10851	0.757114	0.887389	-0.00289965	5.00307	1.01278e-07	TMEM184C	transmembrane protein 184C
ENSG00000147548	NSD3	-0.32067	0.0826668	-0.254166	-0.657502	0.855835	1.11	-0.402773	5.79403	9.06252e-11	NSD3	nuclear receptor binding SET domain protein 3
ENSG00000155744	FAM126B	-0.153057	0.0825174	0.206969	-0.0286054	0.549909	0.34294	-0.707107	3.31887	6.17897e-06	FAM126B	family with sequence similarity 126 member B
ENSG00000066654	THUMPD1	-0.396261	0.082229	-0.451052	-0.929542	-0.020736	0.430316	-1.13818	4.83329	4.97701e-11	THUMPD1	THUMP domain containing 1
ENSG00000107951	MTPAP	-0.283546	0.0822213	-0.520306	-0.886073	0.168525	0.688831	-0.490488	3.58113	2.96353e-09	MTPAP	mitochondrial poly(A) polymerase
ENSG00000010244	ZNF207	-0.278331	0.0822208	-0.475345	-0.835898	0.215945	0.691291	-0.602476	6.84659	1.64816e-09	ZNF207	zinc finger protein 207
ENSG00000099968	BCL2L13	0.584425	0.0821937	0.450843	0.953075	0.402351	-0.0484923	0.760427	6.3444	5.56439e-09	BCL2L13	BCL2 like 13
ENSG00000167384	ZNF180	0.120598	0.0818713	-0.22221	-0.183483	-0.239007	-0.0167971	-0.833065	2.83571	9.10775e-07	ZNF180	zinc finger protein 180
ENSG00000087448	KLHL42	-0.529929	0.081834	-0.405513	-1.01728	0.0836242	0.489137	-1.08171	4.87886	7.23986e-10	KLHL42	kelch like family member 42
ENSG00000084093	REST	-0.52124	0.0817747	-0.356543	-0.959559	0.756281	1.11282	-1.67171	4.34197	3.11375e-09	REST	RE1 silencing transcription factor
ENSG00000138604	GLCE	-0.502276	0.0817302	-0.576915	-1.16092	1.41911	1.99602	-0.646952	4.53755	1.4041e-10	GLCE	glucuronic acid epimerase
ENSG00000110713	NUP98	-0.354598	0.0817212	-0.443249	-0.879568	-0.0545519	0.388697	-0.637294	6.70115	1.44043e-08	NUP98	nucleoporin 98 and 96 precursor
ENSG00000087266	SH3BP2	0.0266203	0.0816684	0.037416	-0.0176321	0.153292	0.115876	-0.45334	4.44914	0.00713911	SH3BP2	SH3 domain binding protein 2
ENSG00000215041	NEURL4	0.24461	0.0816292	-0.200844	-0.0378635	0.983854	1.1847	1.06479	3.96684	1.20152e-07	NEURL4	neuralized E3 ubiquitin protein ligase 4
ENSG00000162928	PEX13	0.0542836	0.0815621	-0.187061	-0.21434	0.282356	0.469417	-0.291364	4.43125	1.42437e-06	PEX13	peroxisomal biogenesis factor 13
ENSG00000124177	CHD6	0.14203	0.0814569	0.315282	0.375855	1.01667	0.701386	0.41631	5.21018	3.4889e-07	CHD6	chromodomain helicase DNA binding protein 6
ENSG00000134291	TMEM106C	-0.452796	0.0814497	-0.652791	-1.18704	-0.421651	0.23114	-0.764958	5.60733	9.40809e-07	TMEM106C	transmembrane protein 106C
ENSG00000134825	TMEM258	0.399629	0.0813191	0.0700202	0.38833	-0.613487	-0.683507	-0.128798	5.56983	0.00044133	TMEM258	transmembrane protein 258
ENSG00000100441	KHNYN	-0.440867	0.0812327	-0.300636	-0.822736	0.295192	0.595829	-0.311561	5.18031	5.35625e-08	KHNYN	KH and NYN domain containing
ENSG00000006712	PAF1	-0.0184209	0.0811775	-0.328304	-0.427902	-0.100065	0.228239	0.331383	6.00675	0.000117569	PAF1	PAF1 homolog, Paf1/RNA polymerase II complex component
ENSG00000153989	NUS1	-0.24839	0.0810363	-0.260737	-0.590164	0.176956	0.437693	-0.757661	6.23934	8.45064e-09	NUS1	NUS1 dehydrodolichyl diphosphate synthase subunit
ENSG00000143450	OAZ3	0.642856	0.0809998	0.133176	0.695032	0.179754	0.0465779	1.71699	-0.00196963	5.82342e-05	OAZ3	ornithine decarboxylase antizyme 3
ENSG00000105538	RASIP1	-2.61862	0.0808444	0.207996	-2.49147	6.40635	6.19835	2.36575	-0.979028	1.66413e-08	RASIP1	Ras interacting protein 1
ENSG00000143498	TAF1A	-0.112447	0.0808188	-0.480767	-0.674033	-0.927599	-0.446832	-0.690675	2.4328	0.000188518	TAF1A	TATA-box binding protein associated factor, RNA polymerase I subunit A
ENSG00000087053	MTMR2	-0.495955	0.080779	-0.548561	-1.1253	-0.689957	-0.141396	-1.37536	5.82378	2.97315e-11	MTMR2	myotubularin related protein 2
ENSG00000176697	BDNF	-0.618994	0.0807593	0.490444	-0.209309	3.15891	2.66847	0.923942	5.53568	2.8207e-12	BDNF	brain derived neurotrophic factor
ENSG00000148444	COMMD3	0.335458	0.0807106	-0.367651	-0.112903	-0.661803	-0.294152	0.00990495	4.67814	8.7472e-05	COMMD3	COMM domain containing 3
ENSG00000167130	DOLPP1	-0.330874	0.0806351	-0.615426	-1.02694	-0.107539	0.507888	-0.778668	3.276	2.22763e-06	DOLPP1	dolichyldiphosphatase 1
ENSG00000176903	PNMA1	-0.289218	0.0806128	-0.204842	-0.574673	-0.275088	-0.0702455	-0.349174	6.33792	2.69408e-07	PNMA1	PNMA family member 1
ENSG00000137338	PGBD1	-0.776685	0.0804964	-0.612012	-1.46919	0.170915	0.782928	-0.952083	3.15712	1.97903e-11	PGBD1	piggyBac transposable element derived 1
ENSG00000162032	SPSB3	0.645302	0.080315	0.0447488	0.609736	-0.263382	-0.308131	1.09499	3.8222	6.654e-08	SPSB3	splA/ryanodine receptor domain and SOCS box containing 3
ENSG00000168802	CHTF8	-0.0588514	0.0802285	0.0297891	-0.109291	-0.418938	-0.448727	0.138876	6.17464	0.00151791	CHTF8	chromosome transmission fidelity factor 8
ENSG00000149541	B3GAT3	0.203517	0.0802101	-0.218789	-0.0954817	0.769137	0.987926	0.854346	4.76124	1.56928e-05	B3GAT3	beta-1,3-glucuronyltransferase 3
ENSG00000154277	UCHL1	0.0242066	0.080063	0.149933	0.094077	3.15038	3.00044	1.12482	6.72735	1.75918e-13	UCHL1	ubiquitin C-terminal hydrolase L1
ENSG00000158008	EXTL1	1.22099	0.0799603	0.404069	1.5451	-0.440009	-0.844078	2.43512	2.67098	5.3005e-09	EXTL1	exostosin like glycosyltransferase 1
ENSG00000115514	TXNDC9	-0.0570272	0.0798536	-0.214476	-0.351357	0.0694386	0.283915	-0.233846	5.39052	2.31965e-05	TXNDC9	thioredoxin domain containing 9
ENSG00000010072	SPRTN	-0.432412	0.079812	-0.379127	-0.891351	0.00736117	0.386488	-0.661105	3.58992	5.87477e-09	SPRTN	SprT-like N-terminal domain
ENSG00000189180	ZNF33A	0.12453	0.079807	0.0906498	0.135373	-0.739052	-0.829702	-0.665393	3.49482	3.33217e-05	ZNF33A	zinc finger protein 33A
ENSG00000160285	LSS	0.256607	0.0797835	0.233343	0.410166	-0.113829	-0.347172	1.02859	6.96156	3.6943e-09	LSS	lanosterol synthase
ENSG00000115762	PLEKHB2	-0.066759	0.0797655	-0.247519	-0.394044	0.687519	0.935038	0.179519	7.01919	3.31973e-09	PLEKHB2	pleckstrin homology domain containing B2
ENSG00000141741	MIEN1	0.853858	0.0796998	-0.0194018	0.754757	-0.562706	-0.543304	0.546186	5.04477	1.68098e-07	MIEN1	migration and invasion enhancer 1
ENSG00000138172	CALHM2	-0.254114	0.079649	0.215794	-0.117969	-2.85576	-3.07156	0.633999	5.05648	9.82084e-15	CALHM2	calcium homeostasis modulator family member 2
ENSG00000176155	CCDC57	0.380418	0.07963	-0.0464585	0.25433	2.07126	2.11772	0.967516	2.37749	1.32388e-06	CCDC57	coiled-coil domain containing 57
ENSG00000072657	TRHDE	-0.157557	0.079601	-0.39803	-0.635188	3.36515	3.76318	-0.940713	5.0874	5.46275e-13	TRHDE	thyrotropin releasing hormone degrading enzyme
ENSG00000175105	ZNF654	-0.0261724	0.0795444	0.206039	0.100323	0.545471	0.339432	0.0294788	4.36352	3.28118e-05	ZNF654	zinc finger protein 654
ENSG00000003056	M6PR	-0.256322	0.0795133	-0.298014	-0.63385	0.722789	1.0208	0.216871	6.33195	7.47481e-11	M6PR	mannose-6-phosphate receptor, cation dependent
ENSG00000179933	C14orf119	0.172434	0.0794053	-0.0997677	-0.00673947	0.319451	0.419219	0.165014	5.83923	1.43115e-05	C14orf119	chromosome 14 open reading frame 119
ENSG00000117133	RPF1	-0.357554	0.0790502	-0.422731	-0.859335	0.291304	0.714035	-0.232674	4.66574	6.03889e-08	RPF1	ribosome production factor 1 homolog
ENSG00000162664	ZNF326	-0.26568	0.0789955	-0.888483	-1.23316	0.164041	1.05252	-0.864337	4.26227	8.35852e-09	ZNF326	zinc finger protein 326
ENSG00000088256	GNA11	-0.341628	0.0789622	-0.33469	-0.75528	-0.227844	0.106847	-0.33646	6.69075	3.4845e-08	GNA11	G protein subunit alpha 11
ENSG00000165280	VCP	0.131149	0.0789116	-0.318059	-0.265821	-0.245385	0.0726742	-0.195989	9.08602	0.00157773	VCP	valosin containing protein
ENSG00000134014	ELP3	-0.0851609	0.0788201	-0.340919	-0.5049	-0.307137	0.0337819	-0.24675	4.56144	0.00013728	ELP3	elongator acetyltransferase complex subunit 3
ENSG00000198498	TMA16	-0.491311	0.0787991	-0.569148	-1.13926	-0.274155	0.294993	-1.0025	4.06512	7.55094e-09	TMA16	translation machinery associated 16 homolog
ENSG00000092841	MYL6	0.318643	0.0787712	-0.093195	0.146677	-0.343497	-0.250302	-0.20987	10.4457	0.00807631	MYL6	myosin light chain 6
ENSG00000129472	RAB2B	0.128735	0.0786979	-0.164425	-0.114388	0.797481	0.961906	0.099958	3.80271	3.35019e-06	RAB2B	RAB2B, member RAS oncogene family
ENSG00000183696	UPP1	0.475848	0.0784748	-0.561473	-0.164099	0.110103	0.671576	0.909828	4.72548	4.58547e-07	UPP1	uridine phosphorylase 1
ENSG00000122565	CBX3	-0.576259	0.0784078	-0.48176	-1.13643	-0.308005	0.173756	-0.9692	7.11185	1.90698e-10	CBX3	chromobox 3
ENSG00000076053	RBM7	-0.0715804	0.0782227	-0.0325871	-0.18239	-0.28526	-0.252672	-0.973233	5.23365	6.67172e-07	RBM7	RNA binding motif protein 7
ENSG00000130706	ADRM1	0.0558803	0.0781945	-0.346736	-0.36905	-0.00983988	0.336896	0.462106	6.61575	0.000392678	ADRM1	ADRM1 26S proteasome ubiquitin receptor
ENSG00000116675	DNAJC6	1.35599	0.0780673	0.034696	1.31262	-1.55214	-1.58683	3.92869	2.53096	3.76083e-10	DNAJC6	DnaJ heat shock protein family (Hsp40) member C6
ENSG00000105281	SLC1A5	-0.282473	0.0780063	0.190384	-0.170095	-0.5234	-0.713784	0.0150371	8.43438	1.14866e-05	SLC1A5	solute carrier family 1 member 5
ENSG00000139437	TCHP	-0.666056	0.0779928	-0.690512	-1.43456	-0.51651	0.174002	-0.573815	4.4157	3.01238e-10	TCHP	trichoplein keratin filament binding
ENSG00000139546	TARBP2	0.113363	0.0779542	-0.517238	-0.481829	-0.603153	-0.0859157	0.00999381	4.25596	2.11866e-05	TARBP2	TARBP2 subunit of RISC loading complex
ENSG00000122884	P4HA1	0.265564	0.0779175	0.569435	0.757081	0.19178	-0.377655	-0.601353	8.19715	1.86711e-06	P4HA1	prolyl 4-hydroxylase subunit alpha 1
ENSG00000082482	KCNK2	0.58164	0.0778906	0.11115	0.6149	-7.18223	-7.29338	-2.773	6.08837	1.33411e-15	KCNK2	potassium two pore domain channel subfamily K member 2
ENSG00000111707	SUDS3	-0.255976	0.0778048	-0.398513	-0.732294	0.510398	0.908911	-0.539904	4.78463	8.42206e-09	SUDS3	SDS3 homolog, SIN3A corepressor complex component
ENSG00000085365	SCAMP1	0.172374	0.0777006	0.268531	0.363204	0.326758	0.0582277	0.378975	5.94657	0.000290063	SCAMP1	secretory carrier membrane protein 1
ENSG00000271121	NA	-0.570813	0.0776761	-0.409177	-1.05767	0.55623	0.965407	-0.184213	2.40919	4.30976e-07	NA	NA
ENSG00000161040	FBXL13	1.61897	0.077649	0.588596	2.12991	1.00469	0.416098	-0.18101	-1.80764	0.00275036	FBXL13	F-box and leucine rich repeat protein 13
ENSG00000173065	FAM222B	0.442335	0.0771704	-0.0301607	0.335004	1.44815	1.47832	0.980979	3.56618	5.39132e-09	FAM222B	family with sequence similarity 222 member B
ENSG00000276935	MBOAT7	0.419816	0.0770355	0.339648	0.682429	0.233063	-0.106584	1.87167	6.90899	5.5607e-09	MBOAT7	membrane bound O-acyltransferase domain containing 7
ENSG00000121743	GJA3	-0.565066	0.076963	0.466732	-0.175297	3.31652	2.84979	-0.700014	0.971874	8.46961e-13	GJA3	gap junction protein alpha 3
ENSG00000078747	ITCH	-0.243901	0.0769573	-0.256536	-0.577394	0.484157	0.740692	-0.638523	5.88956	2.92785e-08	ITCH	itchy E3 ubiquitin protein ligase
ENSG00000123342	MMP19	0.594242	0.0769422	0.270007	0.787307	0.655962	0.385955	0.128159	4.57867	5.38461e-07	MMP19	matrix metallopeptidase 19
ENSG00000257704	INAFM1	0.192063	0.0768409	0.0974565	0.212679	0.0392171	-0.0582395	1.23135	3.27478	2.24909e-06	INAFM1	InaF motif containing 1
ENSG00000124222	STX16	-0.35235	0.0768089	-0.143662	-0.572822	1.29095	1.43461	0.207679	5.30622	6.32123e-06	STX16	syntaxin 16
ENSG00000172530	BANP	-0.00834535	0.0767641	0.109267	0.0241573	0.271565	0.162299	0.895958	3.13642	6.18936e-06	BANP	BTG3 associated nuclear protein
ENSG00000204160	ZDHHC18	-0.103773	0.0767595	-0.322236	-0.502768	0.844021	1.16626	0.676513	5.15604	9.05172e-09	ZDHHC18	zinc finger DHHC-type palmitoyltransferase 18
ENSG00000215425	DDX39B	-1.68107	0.0767237	0.429275	-1.32852	-1.02374	-1.45302	-0.358014	2.39919	0.0039226	DDX39B	DExD-box helicase 39B
ENSG00000228405	RNF5	0.555688	0.0766153	-0.0986359	0.380437	8.59391	8.69255	0.021279	-2.29294	6.08486e-10	RNF5	ring finger protein 5
ENSG00000187531	SIRT7	0.0997297	0.0765422	0.0410415	0.064229	1.00609	0.965053	1.21832	3.30756	2.66452e-07	SIRT7	sirtuin 7
ENSG00000143457	GOLPH3L	0.489963	0.0763792	0.036433	0.450017	0.253566	0.217133	0.452481	4.36764	0.000101251	GOLPH3L	golgi phosphoprotein 3 like
ENSG00000106086	PLEKHA8	-0.311664	0.0762766	-0.0939781	-0.481919	0.611473	0.705451	-0.806501	3.60262	8.73127e-09	PLEKHA8	pleckstrin homology domain containing A8
ENSG00000196141	SPATS2L	-0.364924	0.0761944	0.111076	-0.330042	0.373144	0.262067	-0.795598	7.52503	6.41351e-09	SPATS2L	spermatogenesis associated serine rich 2 like
ENSG00000284308	C2orf81	1.3111	0.0760235	0.325213	1.56029	-1.89152	-2.21674	1.64595	1.32144	6.64506e-10	C2orf81	chromosome 2 open reading frame 81
ENSG00000100697	DICER1	-0.412318	0.0757515	-0.206697	-0.694767	0.561623	0.76832	-0.907229	5.14651	4.11136e-08	DICER1	dicer 1, ribonuclease III
ENSG00000130707	ASS1	1.64439	0.0757363	0.660777	2.22943	-3.13642	-3.7972	1.49772	6.28708	2.44063e-15	ASS1	argininosuccinate synthase 1
ENSG00000090989	EXOC1	-0.0921551	0.0754396	-0.0771874	-0.244782	0.295517	0.372705	-0.00875608	5.38202	1.68913e-05	EXOC1	exocyst complex component 1
ENSG00000116525	TRIM62	0.584188	0.0754005	-0.172676	0.336112	1.27603	1.44871	0.0264501	2.73334	5.08838e-11	TRIM62	tripartite motif containing 62
ENSG00000121289	CEP89	-0.360614	0.0753563	-0.662695	-1.09867	-0.333136	0.329559	-0.541269	5.12291	9.95339e-10	CEP89	centrosomal protein 89
ENSG00000140497	SCAMP2	0.454495	0.0753442	0.173122	0.552273	0.0277337	-0.145388	0.773624	6.21235	1.30586e-06	SCAMP2	secretory carrier membrane protein 2
ENSG00000100181	LOC112268292	-3.17189	0.07533	-0.330544	-3.57776	0.485017	0.815561	0.466428	-0.916023	2.11059e-06	TPTEP1	TPTE pseudogene 1
ENSG00000135185	TMEM243	-0.0529129	0.0750676	0.42779	0.29981	0.182536	-0.245254	0.337146	3.59754	0.00824306	TMEM243	transmembrane protein 243
ENSG00000160959	LRRC14	-0.200248	0.0749621	-0.400819	-0.67603	0.0701608	0.47098	0.587107	4.48401	1.14739e-06	LRRC14	leucine rich repeat containing 14
ENSG00000160336	ZNF765-ZNF761	0.490258	0.074791	-0.183516	0.231951	0.490632	0.674148	-0.0810842	2.88049	3.48295e-05	ZNF761	zinc finger protein 761
ENSG00000120694	HSPH1	-0.30621	0.0747649	-0.429303	-0.810277	0.472115	0.901418	0.0295716	7.1217	1.92056e-10	HSPH1	heat shock protein family H (Hsp110) member 1
ENSG00000111802	TDP2	-0.0184654	0.0747522	-0.0496637	-0.142881	0.192929	0.242593	0.0260228	5.03093	0.00637552	TDP2	tyrosyl-DNA phosphodiesterase 2
ENSG00000197496	SLC2A10	0.522415	0.0745315	0.000328711	0.448212	0.937439	0.93711	0.00210618	5.50486	2.26877e-07	SLC2A10	solute carrier family 2 member 10
ENSG00000103671	TRIP4	0.0665574	0.0745064	-0.208399	-0.216348	0.26817	0.476569	-0.250428	4.31517	2.55953e-08	TRIP4	thyroid hormone receptor interactor 4
ENSG00000144485	HES6	-0.0601988	0.0744747	0.451445	0.316772	1.65773	1.20628	0.679891	0.104884	0.00163482	HES6	hes family bHLH transcription factor 6
ENSG00000078399	HOXA9	0.36994	0.074436	-0.175051	0.120453	-9.12515	-8.9501	-2.58632	1.43685	6.94544e-08	HOXA9	homeobox A9
ENSG00000152484	USP12	-0.165623	0.0744101	-0.236867	-0.4769	0.475916	0.712783	-0.259067	5.41877	1.24116e-08	USP12	ubiquitin specific peptidase 12
ENSG00000055950	MRPL43	0.150078	0.0742921	-0.101126	-0.0253397	-0.259741	-0.158615	0.335126	5.32766	0.000108102	MRPL43	mitochondrial ribosomal protein L43
ENSG00000108825	PTGES3L-AARSD1	0.170796	0.0742908	-1.23893	-1.14242	3.98459	5.22352	-0.0979342	-2.48764	1.31676e-05	PTGES3L-AARSD1	PTGES3L-AARSD1 readthrough
ENSG00000198663	C6orf89	0.0991974	0.0742187	0.197717	0.222695	0.664798	0.467081	0.618756	7.02171	4.23459e-07	C6orf89	chromosome 6 open reading frame 89
ENSG00000143862	ARL8A	0.588164	0.0740673	0.0469139	0.561011	0.49443	0.447516	0.958763	5.19561	7.15537e-09	ARL8A	ADP ribosylation factor like GTPase 8A
ENSG00000167548	KMT2D	-0.513537	0.0739922	-0.373381	-0.960911	0.908696	1.28208	-0.516718	5.49344	3.78257e-07	KMT2D	lysine methyltransferase 2D
ENSG00000125304	TM9SF2	0.299074	0.0737937	0.138178	0.363458	-0.283764	-0.421942	-0.17148	7.87696	6.18622e-05	TM9SF2	transmembrane 9 superfamily member 2
ENSG00000135720	DYNC1LI2	0.361315	0.073777	0.1204	0.407938	0.325441	0.205041	-0.0552854	7.17221	1.18869e-05	DYNC1LI2	dynein cytoplasmic 1 light intermediate chain 2
ENSG00000143799	PARP1	-0.875417	0.0736086	-1.02239	-1.97141	-0.0308727	0.991516	-1.05822	6.43567	4.89802e-12	PARP1	poly(ADP-ribose) polymerase 1
ENSG00000092036	HAUS4	-0.533578	0.0735936	-0.56845	-1.17562	-0.751024	-0.182574	-0.955813	3.86223	7.55664e-08	HAUS4	HAUS augmin like complex subunit 4
ENSG00000205940	NA	-0.410735	0.0734959	-0.060222	-0.544453	1.30388	1.3641	0.300529	1.73174	2.89504e-05	NA	NA
ENSG00000170144	HNRNPA3	-1.04742	0.0734791	-0.761583	-1.88248	-0.14141	0.620173	-1.50054	7.79555	7.70427e-14	HNRNPA3	heterogeneous nuclear ribonucleoprotein A3
ENSG00000164867	NOS3	-0.506548	0.07346	-0.262745	-0.842753	-1.54463	-1.28188	0.64344	-0.619854	7.45634e-06	NOS3	nitric oxide synthase 3
ENSG00000146083	RNF44	0.834495	0.073395	0.214023	0.975123	1.37882	1.1648	0.949801	3.57061	3.05302e-10	RNF44	ring finger protein 44
ENSG00000171763	SPATA5L1	-0.531036	0.0731585	-0.278889	-0.883083	0.00224439	0.281133	-0.124221	2.7846	0.000109643	SPATA5L1	spermatogenesis associated 5 like 1
ENSG00000104671	DCTN6	0.40293	0.0731019	0.110072	0.439901	0.280851	0.170779	0.429385	5.02408	3.52776e-05	DCTN6	dynactin subunit 6
ENSG00000130396	AFDN	-0.401972	0.0728788	-0.674132	-1.14898	-0.064938	0.609194	-1.08887	4.89138	1.39746e-10	AFDN	afadin, adherens junction formation factor
ENSG00000085978	ATG16L1	-0.0931455	0.0728786	-0.480669	-0.646693	0.252097	0.732766	-0.112304	3.95992	3.18699e-05	ATG16L1	autophagy related 16 like 1
ENSG00000141959	PFKL	0.0204174	0.0728301	0.503291	0.450878	-0.415999	-0.91929	0.385498	7.83132	1.66762e-07	PFKL	phosphofructokinase, liver type
ENSG00000067191	CACNB1	0.286746	0.0728152	0.724624	0.938555	0.933252	0.208628	1.58706	2.50206	4.4351e-08	CACNB1	calcium voltage-gated channel auxiliary subunit beta 1
ENSG00000155254	MARVELD1	-0.0462417	0.0727992	-0.337826	-0.456867	-0.332352	0.00547338	-0.00837076	7.01984	4.92867e-06	MARVELD1	MARVEL domain containing 1
ENSG00000151233	GXYLT1	-0.101295	0.0726918	-0.0733733	-0.24736	0.826816	0.900189	-0.0305146	4.83588	1.29151e-07	GXYLT1	glucoside xylosyltransferase 1
ENSG00000115020	PIKFYVE	-0.57298	0.0725817	-0.00198872	-0.64755	1.18972	1.19171	-0.730595	4.84411	1.2204e-08	PIKFYVE	phosphoinositide kinase, FYVE-type zinc finger containing
ENSG00000005156	LIG3	-0.419291	0.072494	-0.885607	-1.37739	-0.550819	0.334789	-1.53385	4.02683	2.09966e-11	LIG3	DNA ligase 3
ENSG00000107821	KAZALD1	-0.464308	0.0723342	0.597008	0.0603655	0.311173	-0.285835	0.0250435	3.32725	0.00462741	KAZALD1	Kazal type serine peptidase inhibitor domain 1
ENSG00000178177	LCORL	-0.915574	0.0723105	-0.326084	-1.31397	0.389474	0.715558	-1.17954	3.40287	5.31744e-11	LCORL	ligand dependent nuclear receptor corepressor like
ENSG00000140006	WDR89	-0.105422	0.0721481	-0.350751	-0.528321	-0.515186	-0.164435	-0.989767	2.96805	1.06463e-05	WDR89	WD repeat domain 89
ENSG00000135070	ISCA1	0.339714	0.0721363	-0.263762	0.00381567	-0.738864	-0.475101	-0.277963	4.8439	3.21648e-05	ISCA1	iron-sulfur cluster assembly 1
ENSG00000022976	ZNF839	0.157398	0.0721055	-0.341889	-0.256597	0.541751	0.88364	0.567677	2.65543	0.00022521	ZNF839	zinc finger protein 839
ENSG00000273136	NBPF26	-0.00258341	0.0720525	-0.233083	-0.307719	2.3438	2.57688	0.323923	3.16415	1.4732e-06	NBPF26	NBPF member 26
ENSG00000115091	ACTR3	-0.438067	0.0720314	-0.191813	-0.701912	0.274397	0.46621	-0.598547	8.88185	3.35259e-10	ACTR3	actin related protein 3
ENSG00000187024	PTRH1	0.642757	0.0720075	-0.279303	0.291447	-0.681908	-0.402605	1.39036	3.56411	7.44619e-09	PTRH1	peptidyl-tRNA hydrolase 1 homolog
ENSG00000083844	ZNF264	0.143396	0.0719554	-0.152325	-0.0808844	0.168726	0.321052	-1.23293	3.29754	5.93982e-10	ZNF264	zinc finger protein 264
ENSG00000074266	EED	-0.0229492	0.0719143	-0.415131	-0.509995	-0.560662	-0.145531	-0.510864	3.94589	5.76051e-05	EED	embryonic ectoderm development
ENSG00000163374	YY1AP1	-0.154271	0.0719052	-0.115291	-0.341467	-0.0327149	0.0825759	-0.105354	5.55497	0.00553025	YY1AP1	YY1 associated protein 1
ENSG00000171456	ASXL1	-0.36236	0.0718792	-0.239003	-0.673242	0.269561	0.508564	-0.140538	6.5367	3.94819e-08	ASXL1	ASXL transcriptional regulator 1
ENSG00000085063	CD59	0.722545	0.0717219	0.321142	0.971965	-0.500436	-0.821578	-0.316722	10.4436	4.49878e-10	CD59	CD59 molecule (CD59 blood group)
ENSG00000165171	METTL27	-0.277796	0.0717065	0.226631	-0.122872	-0.402727	-0.629357	0.446808	1.14465	0.000213326	METTL27	methyltransferase like 27
ENSG00000253251	SHLD3	0.0912879	0.0716579	-0.671143	-0.651513	-0.0575365	0.613606	-0.770436	0.646778	1.71529e-05	SHLD3	shieldin complex subunit 3
ENSG00000151718	WWC2	-0.270511	0.0715553	-0.167502	-0.509568	0.198288	0.36579	-0.24698	6.12317	0.000200065	WWC2	WW and C2 domain containing 2
ENSG00000106688	SLC1A1	1.5593	0.071509	0.420258	1.90805	1.38012	0.959863	2.07611	4.48494	3.34314e-11	SLC1A1	solute carrier family 1 member 1
ENSG00000110074	FOXRED1	-0.891041	0.0714551	-0.597635	-1.56013	-0.225392	0.372243	-0.503439	3.11658	8.85303e-07	FOXRED1	FAD dependent oxidoreductase domain containing 1
ENSG00000229344	MTCO2P12	1.78518	0.0714232	0.32869	2.04245	-1.13799	-1.46668	0.0511562	0.459079	4.38857e-05	MTCO2P12	MT-CO2 pseudogene 12
ENSG00000215193	PEX26	-0.23781	0.0714205	0.00813828	-0.301092	-0.174563	-0.182701	-0.196014	5.6873	0.00189838	PEX26	peroxisomal biogenesis factor 26
ENSG00000111203	ITFG2	0.290086	0.0712439	-0.230351	-0.0115091	-0.903653	-0.673302	-0.362532	3.88079	9.0724e-06	ITFG2	integrin alpha FG-GAP repeat containing 2
ENSG00000250462	NA	-0.130202	0.0712361	-0.377317	-0.578756	-0.324348	0.0529696	-0.526932	4.09621	1.17293e-05	NA	NA
ENSG00000137575	SDCBP	0.365456	0.0712232	-0.0105109	0.283722	0.670313	0.680824	0.415082	7.54035	1.38767e-07	SDCBP	syndecan binding protein
ENSG00000167601	AXL	-0.876545	0.0712139	-0.397559	-1.34532	-0.350706	0.0468537	-0.67399	9.14304	6.9404e-10	AXL	AXL receptor tyrosine kinase
ENSG00000142192	APP	0.747495	0.0711215	-0.737627	-0.0612541	0.480828	1.21846	0.701712	9.21631	6.82542e-05	APP	amyloid beta precursor protein
ENSG00000169905	TOR1AIP2	0.225768	0.0710883	-0.201873	-0.0471938	0.833286	1.03516	-0.123892	5.60448	1.8762e-07	TOR1AIP2	torsin 1A interacting protein 2
ENSG00000175602	CCDC85B	0.0710577	0.0710211	0.123659	0.123696	-0.427142	-0.550801	1.33763	6.46727	1.19369e-07	CCDC85B	coiled-coil domain containing 85B
ENSG00000100804	PSMB5	0.327142	0.0709683	-0.0736353	0.182538	0.00910531	0.0827406	0.30243	7.06841	0.00200688	PSMB5	proteasome 20S subunit beta 5
ENSG00000166394	CYB5R2	-0.244759	0.0708644	-0.342069	-0.657692	-3.46886	-3.12679	-1.72432	3.638	8.84635e-10	CYB5R2	cytochrome b5 reductase 2
ENSG00000130758	MAP3K10	0.400772	0.0708156	0.230817	0.560774	0.744183	0.513366	1.96111	3.66157	1.64807e-10	MAP3K10	mitogen-activated protein kinase kinase kinase 10
ENSG00000075292	ZNF638	-0.0513727	0.0706784	0.114691	-0.00735986	0.417252	0.302561	-0.0775128	5.94887	1.03244e-05	ZNF638	zinc finger protein 638
ENSG00000050628	PTGER3	0.285103	0.0706366	0.28062	0.495087	-5.98622	-6.26684	0.74947	1.9637	5.13427e-12	PTGER3	prostaglandin E receptor 3
ENSG00000133703	KRAS	-0.888531	0.0705336	-0.412416	-1.37148	0.598424	1.01084	-2.04655	4.9454	3.5583e-11	KRAS	KRAS proto-oncogene, GTPase
ENSG00000115946	PNO1	-0.106579	0.0705138	-0.484141	-0.661234	0.239599	0.72374	-0.319089	4.4909	3.1841e-08	PNO1	partner of NOB1 homolog
ENSG00000197037	ZSCAN25	-0.138833	0.0700531	-0.386176	-0.595062	0.217722	0.603899	-0.215078	2.96572	4.33066e-06	ZSCAN25	zinc finger and SCAN domain containing 25
ENSG00000272655	NA	0.0825556	0.070047	-1.1451	-1.13259	-1.12368	0.0214186	-0.918896	1.89605	1.07501e-06	NA	NA
ENSG00000159788	RGS12	-0.679218	0.0700234	-0.346494	-1.09574	-0.124478	0.222016	-0.624584	4.33528	2.98999e-09	RGS12	regulator of G protein signaling 12
ENSG00000143337	TOR1AIP1	0.121249	0.0698394	0.354437	0.405846	0.337364	-0.0170726	-0.0378107	6.09434	0.000332925	TOR1AIP1	torsin 1A interacting protein 1
ENSG00000163728	TTC14	0.237966	0.0697875	0.0307354	0.198914	1.27398	1.24324	0.0512236	3.63645	8.12639e-06	TTC14	tetratricopeptide repeat domain 14
ENSG00000095637	SORBS1	-0.836687	0.0697806	-1.05561	-1.96208	2.19423	3.24984	1.29344	-1.71289	0.00028102	SORBS1	sorbin and SH3 domain containing 1
ENSG00000119927	GPAM	-0.539359	0.069728	-0.943082	-1.55217	-1.57146	-0.628382	-1.67637	3.62243	1.13731e-07	GPAM	glycerol-3-phosphate acyltransferase, mitochondrial
ENSG00000131236	CAP1	-0.343298	0.0696655	-0.265488	-0.678451	0.381088	0.646576	-0.209062	9.23191	2.96111e-08	CAP1	cyclase associated actin cytoskeleton regulatory protein 1
ENSG00000164096	C4orf3	0.629639	0.0695543	0.54158	1.10167	0.187149	-0.354431	0.171208	7.34314	7.20583e-09	C4orf3	chromosome 4 open reading frame 3
ENSG00000131242	RAB11FIP4	-1.44603	0.0695208	-0.360635	-1.87618	0.788413	1.14905	0.0355502	-1.50867	0.00218806	RAB11FIP4	RAB11 family interacting protein 4
ENSG00000138600	SPPL2A	0.0853694	0.0694061	0.12688	0.142843	0.176764	0.0498842	-0.656051	6.43829	1.41831e-05	SPPL2A	signal peptide peptidase like 2A
ENSG00000125482	TTF1	-0.33503	0.0694052	-0.269942	-0.674377	-0.1825	0.0874418	-0.666827	3.68014	8.62615e-06	TTF1	transcription termination factor 1
ENSG00000154124	OTULIN	-0.465447	0.0693945	-0.533761	-1.0686	-0.0485668	0.485194	-0.948404	4.21539	1.87802e-09	OTULIN	OTU deubiquitinase with linear linkage specificity
ENSG00000131061	ZNF341	0.228812	0.0693242	-0.0567653	0.102723	0.395465	0.452231	1.31831	1.48464	5.33542e-05	ZNF341	zinc finger protein 341
ENSG00000120656	TAF12	0.0949006	0.0691339	-0.106761	-0.0809947	0.080076	0.186837	0.518598	4.15334	0.000494489	TAF12	TATA-box binding protein associated factor 12
ENSG00000124659	TBCC	0.182421	0.0691153	0.0870436	0.20035	0.533048	0.446005	0.481193	4.24741	5.55388e-05	TBCC	tubulin folding cofactor C
ENSG00000131446	MGAT1	0.705227	0.0690515	0.094341	0.730516	-0.29059	-0.384931	0.74446	8.37884	3.6568e-10	MGAT1	alpha-1,3-mannosyl-glycoprotein 2-beta-N-acetylglucosaminyltransferase
ENSG00000182636	NDN	-0.868384	0.069037	0.358134	-0.579287	1.09579	0.737656	1.18988	4.24515	1.89453e-08	NDN	necdin, MAGE family member
ENSG00000135480	KRT7	0.352021	0.0689186	-0.180822	0.102281	-6.08231	-5.90148	1.06218	5.92122	5.58537e-16	KRT7	keratin 7
ENSG00000108666	C17orf75	-0.0975158	0.0688289	-0.536707	-0.703052	0.286263	0.82297	-0.226955	3.36454	5.79596e-05	C17orf75	chromosome 17 open reading frame 75
ENSG00000101236	RNF24	-0.159166	0.0686245	-0.0533345	-0.281125	1.3119	1.36524	0.454663	5.93836	2.40381e-08	RNF24	ring finger protein 24
ENSG00000146776	ATXN7L1	0.724063	0.0685916	0.395727	1.0512	0.78837	0.392643	0.727216	2.74954	4.36667e-06	ATXN7L1	ataxin 7 like 1
ENSG00000136932	TRMO	0.299196	0.068529	0.0614496	0.292116	-0.519789	-0.581238	0.12168	2.7197	1.24119e-05	TRMO	tRNA methyltransferase O
ENSG00000142444	TIMM29	0.181378	0.0684744	-0.231063	-0.118159	0.249438	0.480501	0.677821	3.64693	2.75724e-05	TIMM29	translocase of inner mitochondrial membrane 29
ENSG00000169020	ATP5ME	0.469208	0.0684691	-0.0588985	0.34184	-0.328696	-0.269797	0.667894	5.50159	2.11633e-05	ATP5ME	ATP synthase membrane subunit e
ENSG00000083812	ZNF324	0.446293	0.0683979	-0.136508	0.241387	0.335847	0.472355	0.587619	2.8423	0.00513359	ZNF324	zinc finger protein 324
ENSG00000198612	COPS8	-0.264617	0.0683023	-0.214209	-0.547128	-0.117804	0.0964051	-0.450431	6.19774	8.83617e-07	COPS8	COP9 signalosome subunit 8
ENSG00000121406	ZNF549	0.541879	0.0682486	-0.0302679	0.443363	0.593021	0.623289	0.124917	2.30379	5.25953e-06	ZNF549	zinc finger protein 549
ENSG00000123892	RAB38	0.864368	0.0681162	-0.477066	0.319186	0.113415	0.590481	-0.454731	1.78912	2.68934e-06	RAB38	RAB38, member RAS oncogene family
ENSG00000146067	FAM193B	0.342749	0.068011	-0.452823	-0.178086	1.35996	1.81279	0.917486	3.14688	5.47941e-06	FAM193B	family with sequence similarity 193 member B
ENSG00000071537	SEL1L	-0.0839683	0.0680099	0.18205	0.030072	0.75773	0.57568	0.209838	7.39235	0.00034739	SEL1L	SEL1L adaptor subunit of ERAD E3 ubiquitin ligase
ENSG00000161013	MGAT4B	0.320424	0.0678478	0.0102408	0.262817	0.391731	0.38149	0.800124	7.47638	3.07005e-07	MGAT4B	alpha-1,3-mannosyl-glycoprotein 4-beta-N-acetylglucosaminyltransferase B
ENSG00000112419	PHACTR2	-0.252557	0.0677168	0.0290689	-0.291205	0.924504	0.895435	-0.29076	6.08188	3.60549e-06	PHACTR2	phosphatase and actin regulator 2
ENSG00000080345	RIF1	-0.750947	0.06771	-0.536846	-1.3555	-0.24497	0.291876	-1.59391	5.81924	1.30526e-10	RIF1	replication timing regulatory factor 1
ENSG00000160055	TMEM234	0.824144	0.0677063	-0.155644	0.600794	0.400854	0.556498	1.31164	3.12839	1.69364e-07	TMEM234	transmembrane protein 234
ENSG00000132254	ARFIP2	0.598687	0.0677063	0.0240783	0.555059	0.30626	0.282181	0.525637	5.44564	3.08309e-07	ARFIP2	ADP ribosylation factor interacting protein 2
ENSG00000164609	SLU7	0.257891	0.0676437	0.0328249	0.223073	0.359869	0.327044	0.13626	5.41257	1.16651e-05	SLU7	SLU7 homolog, splicing factor
ENSG00000132323	ILKAP	-0.404534	0.0676423	-0.673358	-1.14554	-0.395589	0.277769	-0.409797	3.98297	2.09348e-07	ILKAP	ILK associated serine/threonine phosphatase
ENSG00000174945	AMZ1	0.66046	0.0675532	0.124622	0.717528	-1.4745	-1.59912	0.519607	1.7462	5.58941e-09	AMZ1	archaelysin family metallopeptidase 1
ENSG00000172046	USP19	0.15637	0.0674765	-0.0786938	0.0102001	0.0590572	0.137751	0.368842	5.36628	0.000784226	USP19	ubiquitin specific peptidase 19
ENSG00000161526	SAP30BP	-0.117527	0.0673555	-0.209352	-0.394235	-0.0327067	0.176645	-0.103865	5.58416	0.000820371	SAP30BP	SAP30 binding protein
ENSG00000160299	PCNT	-0.995209	0.0672156	-0.512323	-1.57475	-0.179253	0.33307	-0.798106	5.34981	1.13262e-09	PCNT	pericentrin
ENSG00000163528	CHCHD4	-0.0486964	0.067192	-0.357911	-0.4738	-0.141961	0.21595	0.0698112	3.24659	0.00250273	CHCHD4	coiled-coil-helix-coiled-coil-helix domain containing 4
ENSG00000175745	NR2F1	1.62625	0.0671263	0.458349	2.01747	1.84103	1.38268	0.244716	4.8906	2.05028e-12	NR2F1	nuclear receptor subfamily 2 group F member 1
ENSG00000139372	TDG	-0.324587	0.0670189	-0.224289	-0.615895	0.655075	0.879364	-1.23622	4.10115	4.06134e-10	TDG	thymine DNA glycosylase
ENSG00000120137	PANK3	-0.852451	0.0669778	-0.32977	-1.2492	0.423961	0.753731	-1.43536	5.70969	2.59167e-11	PANK3	pantothenate kinase 3
ENSG00000004779	NDUFAB1	0.137739	0.0669694	-0.344393	-0.273623	0.177731	0.522124	0.354176	5.19226	8.0532e-05	NDUFAB1	NADH:ubiquinone oxidoreductase subunit AB1
ENSG00000246705	H2AJ	0.999131	0.0668861	0.481848	1.41409	0.143046	-0.338802	2.34727	5.37089	4.51739e-10	H2AJ	H2A.J histone
ENSG00000156466	GDF6	-0.565486	0.0667794	0.495104	-0.137161	0.945716	0.450612	2.1045	1.16256	8.31857e-07	GDF6	growth differentiation factor 6
ENSG00000086696	HSD17B2	1.6583	0.0667	-0.739813	0.851789	7.97256	8.71238	3.37275	0.0955454	1.5937e-09	HSD17B2	hydroxysteroid 17-beta dehydrogenase 2
ENSG00000071073	MGAT4A	0.876659	0.066693	0.0382098	0.848176	-0.948524	-0.986734	1.15788	-1.86955	0.000618946	MGAT4A	alpha-1,3-mannosyl-glycoprotein 4-beta-N-acetylglucosaminyltransferase A
ENSG00000152359	POC5	-0.659716	0.0666007	-0.622569	-1.34889	0.11652	0.739088	-1.05473	2.29274	6.44654e-08	POC5	POC5 centriolar protein
ENSG00000154589	LY96	1.38188	0.0665999	-0.176621	1.13866	-0.368303	-0.191682	0.656522	3.24021	2.32286e-07	LY96	lymphocyte antigen 96
ENSG00000182087	TMEM259	0.364551	0.0665959	0.107383	0.405338	1.15577	1.04839	1.54599	6.63916	2.01041e-09	TMEM259	transmembrane protein 259
ENSG00000173040	EVC2	0.706274	0.0665937	0.441589	1.08127	-0.0387305	-0.480319	1.0172	3.56501	2.94844e-09	EVC2	EvC ciliary complex subunit 2
ENSG00000040531	CTNS	0.932225	0.0665767	-0.185929	0.679719	0.0174987	0.203428	0.835536	4.17128	5.19475e-08	CTNS	cystinosin, lysosomal cystine transporter
ENSG00000028203	VEZT	0.341164	0.0665681	0.10519	0.379787	0.631042	0.525852	-0.118069	5.72787	7.10058e-08	VEZT	vezatin, adherens junctions transmembrane protein
ENSG00000253729	PRKDC	-1.33688	0.0665667	-0.62505	-2.0285	-0.00476525	0.620285	-1.43535	7.82654	3.64497e-11	PRKDC	protein kinase, DNA-activated, catalytic subunit
ENSG00000139990	DCAF5	0.716945	0.0664588	0.235169	0.885655	0.425869	0.1907	0.557271	5.43032	1.17168e-08	DCAF5	DDB1 and CUL4 associated factor 5
ENSG00000132465	JCHAIN	0.872287	0.066282	1.21787	2.02388	-0.133171	-1.35104	2.88509	-0.911684	6.17615e-07	JCHAIN	joining chain of multimeric IgA and IgM
ENSG00000172733	PURG	-2.20523	0.0662803	1.05885	-1.21266	6.3356	5.27674	0.181128	-1.84631	3.17492e-07	PURG	purine rich element binding protein G
ENSG00000280789	PAGR1	-0.479369	0.0662796	-0.784265	-1.32991	-0.658551	0.125714	-0.604928	4.14281	3.59468e-08	PAGR1	PAXIP1 associated glutamate rich protein 1
ENSG00000082269	FAM135A	-0.290958	0.0661599	-0.011207	-0.368325	1.18112	1.19233	-0.2452	2.48664	2.27931e-07	FAM135A	family with sequence similarity 135 member A
ENSG00000164535	DAGLB	0.692022	0.0660947	0.498806	1.12473	0.941885	0.443079	1.89595	5.30652	2.95529e-11	DAGLB	diacylglycerol lipase beta
ENSG00000136699	SMPD4	-0.630699	0.0660947	-0.501261	-1.19806	-0.404192	0.0970696	-0.651928	6.2242	1.35485e-08	SMPD4	sphingomyelin phosphodiesterase 4
ENSG00000213965	NUDT19	-0.204453	0.0660393	-0.214328	-0.48482	0.196775	0.411103	-0.0713271	3.53434	0.000653472	NUDT19	nudix hydrolase 19
ENSG00000172687	ZNF738	-0.597146	0.0660355	0.00744247	-0.655739	0.667522	0.660079	-1.4507	0.716353	3.94129e-05	ZNF738	zinc finger protein 738
ENSG00000108528	SLC25A11	-0.0335997	0.0660327	-0.447509	-0.547141	-0.288704	0.158805	0.38141	5.30433	4.66283e-06	SLC25A11	solute carrier family 25 member 11
ENSG00000266338	NBPF15	-0.434488	0.0660277	-0.180453	-0.680969	0.804948	0.985402	-0.245005	5.16301	7.48201e-07	NBPF15	NBPF member 15
ENSG00000165046	LETM2	-0.0122142	0.0660075	-0.632402	-0.710624	1.79652	2.42892	-0.409997	1.1974	2.44971e-10	LETM2	leucine zipper and EF-hand containing transmembrane protein 2
ENSG00000158691	ZSCAN12	-1.04165	0.0659739	-0.283758	-1.39138	2.11143	2.39519	-0.676156	1.06324	2.2328e-09	ZSCAN12	zinc finger and SCAN domain containing 12
ENSG00000105894	PTN	0.0359366	0.065936	-0.0192633	-0.0492627	1.99079	2.01005	-1.92108	4.08102	2.54474e-13	PTN	pleiotrophin
ENSG00000144635	DYNC1LI1	-0.0771299	0.0659036	-0.138118	-0.281152	0.117336	0.255455	0.163829	6.14145	0.00102016	DYNC1LI1	dynein cytoplasmic 1 light intermediate chain 1
ENSG00000138433	CIR1	0.566336	0.065732	0.286826	0.787431	0.0748298	-0.211996	0.498133	5.08108	1.87086e-06	CIR1	corepressor interacting with RBPJ, CIR1
ENSG00000197136	PCNX3	-0.276362	0.0657271	-0.30664	-0.648729	0.821988	1.12863	0.634263	5.77039	2.49738e-07	PCNX3	pecanex 3
ENSG00000143847	PPFIA4	-0.262962	0.0655986	1.20856	0.880001	0.314254	-0.894307	0.690229	0.888359	0.00243632	PPFIA4	PTPRF interacting protein alpha 4
ENSG00000196417	ZNF765	0.0238512	0.0655419	-0.385754	-0.427445	0.0925665	0.478321	-0.855069	2.53624	1.03446e-06	ZNF765	zinc finger protein 765
ENSG00000156304	SCAF4	-0.39507	0.0654816	-0.271205	-0.731756	0.386507	0.657711	-0.319844	4.77463	1.17437e-08	SCAF4	SR-related CTD associated factor 4
ENSG00000196655	TRAPPC4	0.0487187	0.0654551	-0.191344	-0.20808	-0.442713	-0.251369	0.197864	5.39979	1.91111e-06	TRAPPC4	trafficking protein particle complex subunit 4
ENSG00000107938	EDRF1	-0.134433	0.065429	-0.386336	-0.586198	0.334145	0.720481	-0.538976	3.3387	1.48849e-06	EDRF1	erythroid differentiation regulatory factor 1
ENSG00000144848	ATG3	-0.157618	0.0653647	-0.322899	-0.545882	-0.436411	-0.113513	-0.153678	5.73408	9.25818e-06	ATG3	autophagy related 3
ENSG00000106546	AHR	0.458718	0.0652365	0.253358	0.646839	-0.147411	-0.400769	-0.27113	5.62956	0.00479682	AHR	aryl hydrocarbon receptor
ENSG00000162757	C1orf74	-0.411409	0.0651934	-0.332273	-0.808876	-0.847531	-0.515258	-1.13814	1.78998	3.32229e-06	C1orf74	chromosome 1 open reading frame 74
ENSG00000014164	ZC3H3	-0.0469938	0.0651593	-0.0630987	-0.175252	0.242903	0.306001	0.866555	4.13774	0.000152057	ZC3H3	zinc finger CCCH-type containing 3
ENSG00000116350	SRSF4	-0.341527	0.0651531	-0.340247	-0.746927	-0.137987	0.20226	-0.167749	6.02865	2.90274e-08	SRSF4	serine and arginine rich splicing factor 4
ENSG00000125875	TBC1D20	0.184191	0.0651503	-0.0362993	0.0827414	0.094868	0.131167	-0.361233	5.55708	0.000125423	TBC1D20	TBC1 domain family member 20
ENSG00000197771	MCMBP	-0.74962	0.0650356	-0.710047	-1.5247	-0.50013	0.209917	-1.25005	6.02703	4.81425e-12	MCMBP	minichromosome maintenance complex binding protein
ENSG00000177576	C18orf32	0.824656	0.064864	-0.0895124	0.67028	0.665089	0.754601	0.806053	4.93719	9.22671e-07	C18orf32	chromosome 18 open reading frame 32
ENSG00000149403	GRIK4	-0.861763	0.0648255	0.991655	0.0650666	6.07831	5.08665	0.891991	-2.64492	2.54414e-06	GRIK4	glutamate ionotropic receptor kainate type subunit 4
ENSG00000163755	HPS3	-0.278307	0.0647587	-0.334651	-0.677716	0.787229	1.12188	-0.0681137	4.88474	1.79392e-08	HPS3	HPS3 biogenesis of lysosomal organelles complex 2 subunit 1
ENSG00000119661	DNAL1	0.110625	0.0647369	-0.505912	-0.460024	-0.341539	0.164373	-1.15955	3.6713	1.22727e-08	DNAL1	dynein axonemal light chain 1
ENSG00000184156	KCNQ3	-0.408878	0.0645449	1.1913	0.717874	2.81268	1.62138	3.61604	0.298073	7.17583e-09	KCNQ3	potassium voltage-gated channel subfamily Q member 3
ENSG00000170889	RPS9	6.30829	0.0644991	-0.146027	6.09777	-3.65114	-3.50511	0.662065	3.8486	8.00684e-07	RPS9	ribosomal protein S9
ENSG00000187607	ZNF286A	0.222964	0.064433	-0.286642	-0.128111	0.543632	0.830274	-0.377387	3.221	3.21833e-08	ZNF286A	zinc finger protein 286A
ENSG00000204560	DHX16	-0.0310936	0.0644252	-0.52353	-0.619048	0.516954	1.04048	0.198307	4.73379	0.000512058	DHX16	DEAH-box helicase 16
ENSG00000079246	XRCC5	-0.399649	0.0643036	-0.477163	-0.941116	-0.360237	0.116926	-0.98879	8.43736	1.64006e-09	XRCC5	X-ray repair cross complementing 5
ENSG00000184508	HDDC3	0.117339	0.0642715	-0.212629	-0.159562	-0.256083	-0.0434542	0.657111	2.43987	2.97733e-06	HDDC3	HD domain containing 3
ENSG00000162433	AK4	0.543423	0.0642263	0.889239	1.36844	-0.945216	-1.83445	0.582612	5.52142	6.30698e-12	AK4	adenylate kinase 4
ENSG00000198258	UBL5	0.407377	0.0641885	0.167344	0.510532	-0.0458625	-0.213207	0.682383	6.39352	5.46297e-07	UBL5	ubiquitin like 5
ENSG00000141644	MBD1	0.00979547	0.0641535	-0.0512436	-0.105602	0.360624	0.411867	0.364075	5.30645	0.000728084	MBD1	methyl-CpG binding domain protein 1
ENSG00000089053	ANAPC5	-0.0752677	0.0640441	-0.172863	-0.312175	-0.343522	-0.170658	-0.450794	6.81365	0.000110717	ANAPC5	anaphase promoting complex subunit 5
ENSG00000147854	UHRF2	-0.0703594	0.0639064	-0.449741	-0.584007	-0.360253	0.0894873	-0.364606	5.30151	0.000471375	UHRF2	ubiquitin like with PHD and ring finger domains 2
ENSG00000172315	TP53RK	0.206681	0.063887	-0.182444	-0.0396501	0.26569	0.448134	0.0590337	4.52973	0.000309548	TP53RK	TP53 regulating kinase
ENSG00000150459	SAP18	0.198531	0.0638864	0.15806	0.292704	0.271043	0.112983	0.918842	6.90327	4.30221e-07	SAP18	Sin3A associated protein 18
ENSG00000120742	SERP1	0.312876	0.0636522	0.0724712	0.321695	-0.389771	-0.462243	-0.262838	7.25439	0.000181258	SERP1	stress associated endoplasmic reticulum protein 1
ENSG00000122042	UBL3	0.00733548	0.0634705	0.0638812	0.00774618	-1.26942	-1.3333	-0.384525	7.08671	5.75016e-08	UBL3	ubiquitin like 3
ENSG00000119523	ALG2	0.401669	0.0634522	-0.056745	0.281472	0.446717	0.503462	0.554585	5.39103	4.77734e-06	ALG2	ALG2 alpha-1,3/1,6-mannosyltransferase
ENSG00000197746	PSAP	0.551659	0.0634291	-0.434367	0.0538631	0.480275	0.914642	1.3341	9.28655	0.000785655	PSAP	prosaposin
ENSG00000089195	TRMT6	-0.411499	0.0633939	-0.458998	-0.933891	0.197318	0.656317	-0.116172	4.07417	6.40746e-08	TRMT6	tRNA methyltransferase 6 non-catalytic subunit
ENSG00000105989	WNT2	3.12143	0.0633382	1.01404	4.07214	-3.71275	-4.72679	-1.6847	4.46206	1.45313e-11	WNT2	Wnt family member 2
ENSG00000179029	TMEM107	-0.222417	0.0633264	-0.269953	-0.555697	0.136028	0.405981	0.480489	2.64636	0.00582566	TMEM107	transmembrane protein 107
ENSG00000248333	CDK11B	-0.129622	0.0632748	-0.268213	-0.46111	-0.208024	0.0601893	-0.0762019	5.61724	0.000244813	CDK11B	cyclin dependent kinase 11B
ENSG00000105248	YJU2	-0.211332	0.0632029	-0.339464	-0.613999	-0.579785	-0.240321	-0.356749	3.57021	0.00505002	YJU2	YJU2 splicing factor homolog
ENSG00000137573	SULF1	0.549466	0.0630681	0.551066	1.03746	-10.3499	-10.901	-2.64018	7.69486	1.71454e-13	SULF1	sulfatase 1
ENSG00000119801	YPEL5	0.954062	0.0629857	0.354213	1.24529	0.207422	-0.146791	0.584032	6.64291	1.1388e-09	YPEL5	yippee like 5
ENSG00000130940	CASZ1	-0.931707	0.0629354	-0.486372	-1.48101	-3.92829	-3.44191	-1.06902	0.154442	3.1994e-09	CASZ1	castor zinc finger 1
ENSG00000072756	TRNT1	-0.00479663	0.062934	-0.143752	-0.211482	-0.293162	-0.14941	-0.474364	3.82818	0.00206464	TRNT1	tRNA nucleotidyl transferase 1
ENSG00000138061	CYP1B1	2.79145	0.0628899	1.2667	3.99526	-5.58855	-6.85526	-1.00068	6.70133	6.93564e-15	CYP1B1	cytochrome P450 family 1 subfamily B member 1
ENSG00000129559	NEDD8	0.18977	0.0628439	0.0945697	0.221496	0.340565	0.245995	0.438441	6.87467	0.00142999	NEDD8	NEDD8 ubiquitin like modifier
ENSG00000138750	NUP54	-0.454326	0.0627592	-0.56634	-1.08342	-0.388491	0.177849	-1.23107	4.95196	2.64042e-10	NUP54	nucleoporin 54
ENSG00000168876	ANKRD49	0.0662493	0.0626583	-0.182817	-0.179226	0.0282208	0.211037	-0.537231	2.53222	0.000191746	ANKRD49	ankyrin repeat domain 49
ENSG00000120948	TARDBP	-0.265058	0.0625238	-0.671491	-0.999073	-0.416689	0.254802	-0.946469	6.97311	3.26833e-11	TARDBP	TAR DNA binding protein
ENSG00000188566	NDOR1	-0.640991	0.0623112	-0.340308	-1.04361	0.20317	0.543478	0.0699339	3.46383	6.01823e-06	NDOR1	NADPH dependent diflavin oxidoreductase 1
ENSG00000040633	PHF23	0.404841	0.062277	-0.191131	0.151433	0.0416837	0.232815	0.37523	5.622	0.000461194	PHF23	PHD finger protein 23
ENSG00000160714	UBE2Q1	0.33169	0.0621797	0.0750919	0.344602	0.27289	0.197798	0.584119	6.13139	2.8494e-07	UBE2Q1	ubiquitin conjugating enzyme E2 Q1
ENSG00000164758	MED30	-0.46234	0.0621031	-0.385272	-0.909715	-1.04614	-0.660864	-0.865824	2.33884	2.81909e-05	MED30	mediator complex subunit 30
ENSG00000132286	TIMM10B	0.265377	0.0621011	-0.0818865	0.121389	0.313781	0.395667	-0.0531908	4.3551	9.38994e-06	TIMM10B	translocase of inner mitochondrial membrane 10B
ENSG00000108883	EFTUD2	-0.410518	0.0619358	-0.442382	-0.914837	-0.251719	0.190664	-0.541632	6.51712	1.39e-08	EFTUD2	elongation factor Tu GTP binding domain containing 2
ENSG00000163629	PTPN13	-0.101495	0.0619107	0.111463	-0.0519425	0.545901	0.434437	-0.294531	5.97313	1.15798e-05	PTPN13	protein tyrosine phosphatase non-receptor type 13
ENSG00000100300	TSPO	0.625017	0.0619093	0.410704	0.973812	-0.644493	-1.0552	1.34414	7.4101	2.17905e-11	TSPO	translocator protein
ENSG00000141298	SSH2	-0.25591	0.0617484	-0.51705	-0.834709	2.01417	2.53122	0.855554	3.68496	4.89655e-12	SSH2	slingshot protein phosphatase 2
ENSG00000077420	APBB1IP	0.978918	0.0616999	-0.0859019	0.831316	-5.50051	-5.41461	0.121234	2.79223	6.68407e-13	APBB1IP	amyloid beta precursor protein binding family B member 1 interacting protein
ENSG00000137574	TGS1	-0.342524	0.0616492	-0.421134	-0.825307	0.182448	0.603581	-0.715986	3.95991	4.67953e-10	TGS1	trimethylguanosine synthase 1
ENSG00000163297	ANTXR2	-0.109291	0.0615635	0.0743436	-0.0965106	0.0889155	0.0145719	-0.20586	7.76505	0.00513101	ANTXR2	ANTXR cell adhesion molecule 2
ENSG00000065060	UHRF1BP1	-0.103645	0.0615369	0.34875	0.183568	1.15602	0.807273	0.765571	3.63198	2.86925e-05	UHRF1BP1	UHRF1 binding protein 1
ENSG00000091009	RBM27	-0.35853	0.0615291	-0.430155	-0.850213	0.0624956	0.49265	-1.30629	4.53449	2.23557e-10	RBM27	RNA binding motif protein 27
ENSG00000167635	ZNF146	-0.292878	0.0614938	0.0204737	-0.333898	0.296589	0.276115	-0.854071	5.92045	3.59404e-09	ZNF146	zinc finger protein 146
ENSG00000140104	CLBA1	0.840087	0.0614025	0.128763	0.907447	0.364686	0.235923	1.49207	2.17469	2.92452e-07	CLBA1	clathrin binding box of aftiphilin containing 1
ENSG00000143753	DEGS1	0.00429444	0.0613682	0.119326	0.0622519	0.428878	0.309552	0.0717201	7.53768	0.000149645	DEGS1	delta 4-desaturase, sphingolipid 1
ENSG00000163703	CRELD1	1.52238	0.0610423	0.288682	1.75002	2.14527	1.85659	1.16755	4.04536	2.70481e-11	CRELD1	cysteine rich with EGF like domains 1
ENSG00000137221	TJAP1	0.161164	0.0609002	-0.166948	-0.0666842	0.274914	0.441862	0.503082	4.12238	0.00455934	TJAP1	tight junction associated protein 1
ENSG00000143771	CNIH4	0.174327	0.0608997	-0.283014	-0.169587	-0.11691	0.166104	0.15862	5.50265	0.00076994	CNIH4	cornichon family AMPA receptor auxiliary protein 4
ENSG00000155189	AGPAT5	-1.2563	0.0608719	-1.06601	-2.38318	-0.746327	0.319679	-2.10487	4.14175	3.65794e-13	AGPAT5	1-acylglycerol-3-phosphate O-acyltransferase 5
ENSG00000170759	KIF5B	-0.613253	0.0607128	-0.385523	-1.05949	-0.0577139	0.327809	-1.04942	8.37568	1.03213e-10	KIF5B	kinesin family member 5B
ENSG00000155090	KLF10	-0.452001	0.0604813	-0.447021	-0.959503	1.27321	1.72023	0.716403	5.58426	5.44674e-10	KLF10	Kruppel like factor 10
ENSG00000154380	ENAH	-1.2344	0.0602586	-0.119108	-1.41377	-0.276031	-0.156923	-1.19267	7.34368	5.45631e-12	ENAH	ENAH actin regulator
ENSG00000137802	MAPKBP1	-0.0386364	0.060258	-0.0429089	-0.141803	1.15764	1.20055	0.323839	4.62218	1.06852e-07	MAPKBP1	mitogen-activated protein kinase binding protein 1
ENSG00000089041	P2RX7	-1.09184	0.0601981	-0.473065	-1.6251	1.89791	2.37097	2.07265	0.714532	4.88208e-09	P2RX7	purinergic receptor P2X 7
ENSG00000284869	EEFSEC	-0.652075	0.0601969	-0.252768	-0.96504	-0.394404	-0.141636	-0.395105	3.60173	5.99511e-05	EEFSEC	eukaryotic elongation factor, selenocysteine-tRNA specific
ENSG00000168005	SPINDOC	-0.223127	0.0601529	-0.563907	-0.847187	0.288667	0.852575	-0.0332881	4.20968	3.73497e-07	SPINDOC	spindlin interactor and repressor of chromatin binding
ENSG00000133818	RRAS2	0.579631	0.0601276	0.363458	0.882962	-2.04959	-2.41304	0.159484	7.67177	7.49461e-15	RRAS2	RAS related 2
ENSG00000185344	ATP6V0A2	-0.136748	0.0600733	-0.385053	-0.581874	0.196971	0.582024	-0.850887	3.86916	9.27503e-09	ATP6V0A2	ATPase H+ transporting V0 subunit a2
ENSG00000110046	ATG2A	0.194258	0.0600096	0.22463	0.358879	0.384304	0.159674	1.18966	5.19121	4.07005e-07	ATG2A	autophagy related 2A
ENSG00000181284	TMEM102	1.14867	0.0599863	0.164595	1.25328	0.831698	0.667103	2.09425	0.738317	4.58398e-06	TMEM102	transmembrane protein 102
ENSG00000177888	ZBTB41	-0.645897	0.0599478	-0.211462	-0.917307	0.20755	0.419012	-1.50565	3.88338	3.75293e-08	ZBTB41	zinc finger and BTB domain containing 41
ENSG00000171169	NAIF1	0.114663	0.0599331	-0.159501	-0.104771	-0.234743	-0.0752415	0.670648	2.97218	1.17877e-06	NAIF1	nuclear apoptosis inducing factor 1
ENSG00000101421	CHMP4B	0.562158	0.0599234	0.0916751	0.59391	0.0944821	0.00280702	0.752966	6.80841	5.98142e-08	CHMP4B	charged multivesicular body protein 4B
ENSG00000177483	RBM44	-0.913919	0.0599179	0.589528	-0.384308	2.47245	1.88293	-0.0611665	-2.15235	0.00200031	RBM44	RNA binding motif protein 44
ENSG00000186480	INSIG1	-0.87663	0.0598894	-0.226826	-1.16335	-0.600687	-0.373861	-1.84213	5.20318	1.08711e-09	INSIG1	insulin induced gene 1
ENSG00000137478	FCHSD2	-0.24353	0.0596277	-0.0176332	-0.320791	0.694876	0.71251	-0.208428	4.98107	9.58459e-06	FCHSD2	FCH and double SH3 domains 2
ENSG00000132819	RBM38	-0.54802	0.0596235	0.017833	-0.58981	0.707648	0.689815	0.140616	2.37928	1.42837e-05	RBM38	RNA binding motif protein 38
ENSG00000049656	CLPTM1L	0.245954	0.0595189	0.0964477	0.282883	-0.0516402	-0.148088	0.58021	7.08281	5.92754e-06	CLPTM1L	CLPTM1 like
ENSG00000163961	RNF168	-0.533437	0.059503	-0.551958	-1.1449	-0.426452	0.125506	-1.08508	4.05844	1.62554e-08	RNF168	ring finger protein 168
ENSG00000128524	ATP6V1F	0.60825	0.0594018	0.0577365	0.606585	0.736449	0.678713	1.4629	5.80926	6.15888e-09	ATP6V1F	ATPase H+ transporting V1 subunit F
ENSG00000088682	COQ9	0.178722	0.0593907	-0.143185	-0.023853	0.370535	0.51372	0.696544	4.32237	6.89511e-05	COQ9	coenzyme Q9
ENSG00000168066	SF1	-0.427571	0.0592912	-0.293107	-0.779969	-0.317616	-0.0245085	-0.512795	7.22401	4.57845e-07	SF1	splicing factor 1
ENSG00000235453	SMIM27	0.579773	0.0592624	0.136416	0.656926	0.407962	0.271546	1.25797	1.62029	1.82909e-05	SMIM27	small integral membrane protein 27
ENSG00000280433	NA	-0.445958	0.0591725	-0.205629	-0.710759	-0.0507987	0.15483	-0.835653	2.49818	0.00063474	NA	NA
ENSG00000141027	NCOR1	-0.45721	0.0591706	-0.0740416	-0.590422	0.627756	0.701798	-0.507042	6.64491	1.19598e-08	NCOR1	nuclear receptor corepressor 1
ENSG00000162910	MRPL55	0.163278	0.0589508	-0.199673	-0.0953465	-0.119012	0.0806609	0.601638	3.93075	0.000540442	MRPL55	mitochondrial ribosomal protein L55
ENSG00000119328	ABITRAM	0.626488	0.0588727	-0.0159189	0.551696	-0.0343574	-0.0184385	0.464545	3.63396	0.000226443	ABITRAM	actin binding transcription modulator
ENSG00000204524	ZNF805	0.400779	0.0588562	0.0671094	0.409032	0.036614	-0.0304955	-1.07788	2.42888	1.81157e-07	ZNF805	zinc finger protein 805
ENSG00000162836	ACP6	-0.247008	0.0586515	-0.00430554	-0.309965	1.96553	1.96984	0.8536	1.42722	7.03411e-06	ACP6	acid phosphatase 6, lysophosphatidic
ENSG00000023228	NDUFS1	-0.288391	0.0585268	-0.278441	-0.625358	0.238174	0.516614	-0.465483	6.39166	4.66118e-09	NDUFS1	NADH:ubiquinone oxidoreductase core subunit S1
ENSG00000135164	DMTF1	-0.344269	0.0584162	-0.318594	-0.721279	0.96388	1.28247	-0.52211	3.80493	6.85961e-06	DMTF1	cyclin D binding myb like transcription factor 1
ENSG00000196220	SRGAP3	1.05495	0.058377	-0.283321	0.713252	-0.326295	-0.042974	1.56622	0.919059	9.97173e-07	SRGAP3	SLIT-ROBO Rho GTPase activating protein 3
ENSG00000283782	NA	0.571655	0.058368	0.0860439	0.599331	0.276676	0.190632	0.524338	4.61643	0.00568579	NA	NA
ENSG00000100296	THOC5	-0.0671746	0.0583022	-0.0521968	-0.177674	-0.52859	-0.476393	-0.183394	5.2256	1.01453e-05	THOC5	THO complex 5
ENSG00000225553	PHF1	-0.222962	0.058144	0.494475	0.213369	1.55209	1.05762	0.959799	4.90288	1.78364e-07	PHF1	PHD finger protein 1
ENSG00000156860	FBRS	0.293372	0.0581366	0.00156085	0.236797	0.642491	0.64093	0.984983	6.27764	1.0106e-06	FBRS	fibrosin
ENSG00000107771	CCSER2	-0.322772	0.0581267	0.0385606	-0.342338	0.224492	0.185932	-0.608639	5.77039	1.04104e-07	CCSER2	coiled-coil serine rich protein 2
ENSG00000153975	ZUP1	-0.00707315	0.0580991	-0.486486	-0.551658	0.324443	0.810928	-0.114912	2.85426	7.41412e-06	ZUP1	zinc finger containing ubiquitin peptidase 1
ENSG00000172354	GNB2	0.00640354	0.0580502	-0.19864	-0.250287	-0.445375	-0.246735	0.122899	8.01283	0.000464487	GNB2	G protein subunit beta 2
ENSG00000087157	PGS1	0.689115	0.0579992	-0.2331	0.398016	0.449913	0.683013	0.713684	4.00116	7.90483e-06	PGS1	phosphatidylglycerophosphate synthase 1
ENSG00000196839	ADA	-0.272201	0.05799	0.223832	-0.106359	-0.56462	-0.788453	1.24537	3.21241	3.60909e-09	ADA	adenosine deaminase
ENSG00000143418	CERS2	0.362252	0.0579674	-0.187956	0.116328	0.136849	0.324805	0.754618	7.59464	1.76643e-06	CERS2	ceramide synthase 2
ENSG00000092203	TOX4	0.0877008	0.0579338	-0.152181	-0.122414	0.254935	0.407116	0.0652389	5.91792	0.000130763	TOX4	TOX high mobility group box family member 4
ENSG00000175854	SWI5	0.584147	0.0578002	-0.307626	0.218721	-0.381961	-0.0743357	0.201868	4.02144	0.00103412	SWI5	SWI5 homologous recombination repair protein
ENSG00000140983	RHOT2	-0.324162	0.057771	-0.437974	-0.819907	0.437133	0.875108	0.316722	5.1875	9.72484e-06	RHOT2	ras homolog family member T2
ENSG00000197386	HTT	-0.397004	0.0577187	-0.161626	-0.616348	0.366826	0.528452	-0.0589008	6.36156	5.29937e-05	HTT	huntingtin
ENSG00000132128	LRRC41	0.291716	0.057664	-0.211315	0.0227365	0.136703	0.348019	-0.0928181	6.1556	1.56676e-06	LRRC41	leucine rich repeat containing 41
ENSG00000132466	ANKRD17	-0.0449092	0.0576022	-0.0647607	-0.167272	0.75216	0.816921	-0.262156	6.1697	6.92836e-08	ANKRD17	ankyrin repeat domain 17
ENSG00000173137	ADCK5	-0.190509	0.0575988	-0.133661	-0.381769	-0.147714	-0.014053	0.349274	2.46164	0.00984839	ADCK5	aarF domain containing kinase 5
ENSG00000005073	HOXA11	0.382451	0.0575773	-0.111311	0.213562	-4.55074	-4.43943	3.332	0.467795	1.83255e-11	HOXA11	homeobox A11
ENSG00000102802	MEDAG	1.26058	0.0573545	1.44086	2.64408	-0.464399	-1.90526	1.54778	3.55091	3.19605e-10	MEDAG	mesenteric estrogen dependent adipogenesis
ENSG00000109062	SLC9A3R1	0.106492	0.0570571	-0.132438	-0.0830032	-1.14303	-1.01059	0.182129	3.66127	2.40471e-08	SLC9A3R1	SLC9A3 regulator 1
ENSG00000137094	DNAJB5	-0.668852	0.0569098	-0.719173	-1.44494	0.276372	0.995546	-0.152625	3.93536	1.36167e-08	DNAJB5	DnaJ heat shock protein family (Hsp40) member B5
ENSG00000128000	ZNF780B	-0.19065	0.0568965	-0.0859711	-0.333518	0.546113	0.632084	-0.734614	2.0094	0.000217829	ZNF780B	zinc finger protein 780B
ENSG00000198952	SMG5	0.430298	0.0567924	-0.178822	0.194684	0.0308369	0.209659	0.32709	6.83755	0.0017916	SMG5	SMG5 nonsense mediated mRNA decay factor
ENSG00000204178	MACO1	0.113756	0.0567617	0.0516244	0.108619	0.595847	0.544223	0.22232	5.11137	4.62209e-06	MACO1	macoilin 1
ENSG00000186866	POFUT2	0.452182	0.0565944	0.203999	0.599586	0.605735	0.401736	0.909202	6.41241	1.39593e-06	POFUT2	protein O-fucosyltransferase 2
ENSG00000174579	MSL2	-0.898296	0.0565128	-0.287173	-1.24198	0.0238102	0.310984	-0.921697	4.2756	2.86005e-09	MSL2	MSL complex subunit 2
ENSG00000166173	LARP6	0.370577	0.0564991	0.339343	0.653421	0.60893	0.269587	1.4	6.31095	9.10485e-11	LARP6	La ribonucleoprotein 6, translational regulator
ENSG00000063438	AHRR	0.0161808	0.0564752	0.451035	0.410741	1.11237	0.66133	0.435467	2.27198	0.000404712	AHRR	aryl-hydrocarbon receptor repressor
ENSG00000243477	NAA80	0.710634	0.0564401	-0.0174097	0.636784	0.45536	0.472769	1.551	2.33753	1.218e-07	NAA80	N-alpha-acetyltransferase 80, NatH catalytic subunit
ENSG00000157617	C2CD2	-0.467308	0.0563099	-0.940431	-1.46405	0.855231	1.79566	-0.819896	4.67996	1.19726e-10	C2CD2	C2 calcium dependent domain containing 2
ENSG00000161204	ABCF3	0.427485	0.0562373	-0.0404034	0.330844	0.187056	0.22746	0.806276	5.55344	3.42535e-06	ABCF3	ATP binding cassette subfamily F member 3
ENSG00000006451	RALA	-0.448541	0.0562349	-0.251715	-0.756491	0.268385	0.5201	0.255431	6.68393	1.67279e-07	RALA	RAS like proto-oncogene A
ENSG00000107959	PITRM1	0.0769055	0.056146	-0.235667	-0.214908	-0.0180605	0.217607	-0.560479	6.8483	7.53316e-07	PITRM1	pitrilysin metallopeptidase 1
ENSG00000065325	GLP2R	0.285813	0.0560997	1.50046	1.73018	6.90424	5.40378	4.7972	-3.31362	1.44697e-06	GLP2R	glucagon like peptide 2 receptor
ENSG00000092969	TGFB2	1.32958	0.0560834	-0.286089	0.987409	2.86596	3.15204	1.06378	3.475	1.15673e-11	TGFB2	transforming growth factor beta 2
ENSG00000121390	PSPC1	-0.00601497	0.0560819	-0.731981	-0.794078	0.130628	0.862609	0.133005	4.92609	1.19816e-08	PSPC1	paraspeckle component 1
ENSG00000257594	GALNT4	-0.226376	0.0560213	-0.145088	-0.427485	1.29403	1.43912	-0.0335384	3.97334	1.64354e-09	GALNT4	polypeptide N-acetylgalactosaminyltransferase 4
ENSG00000115457	IGFBP2	-0.224198	0.0559217	2.24672	1.9666	3.70318	1.45646	0.0504458	-0.596696	1.25405e-06	IGFBP2	insulin like growth factor binding protein 2
ENSG00000198954	KIFBP	-0.154944	0.0558981	-0.298581	-0.509423	-0.102957	0.195624	0.0404323	6.29883	2.88925e-06	KIFBP	kinesin family binding protein
ENSG00000105993	DNAJB6	0.0872596	0.055835	-0.350074	-0.318649	-0.145675	0.204399	-0.16232	7.26952	1.70717e-06	DNAJB6	DnaJ heat shock protein family (Hsp40) member B6
ENSG00000069345	DNAJA2	-0.0101945	0.0557514	-0.171356	-0.237302	0.22979	0.401147	-0.0110338	6.15419	2.10234e-06	DNAJA2	DnaJ heat shock protein family (Hsp40) member A2
ENSG00000131013	PPIL4	-0.222545	0.0556322	-0.0996618	-0.377839	-0.093892	0.00576977	-0.492752	5.10238	0.000302668	PPIL4	peptidylprolyl isomerase like 4
ENSG00000180776	ZDHHC20	-0.430467	0.0556302	-0.0910563	-0.577154	-0.238986	-0.14793	-1.17205	6.29416	5.23285e-08	ZDHHC20	zinc finger DHHC-type palmitoyltransferase 20
ENSG00000125166	GOT2	-0.268812	0.0555731	-0.50641	-0.830795	-0.109651	0.396759	-0.0668559	6.56574	8.92201e-07	GOT2	glutamic-oxaloacetic transaminase 2
ENSG00000169223	LMAN2	0.0866845	0.055494	0.0273753	0.0585658	0.363889	0.336513	0.503431	7.18851	0.000162976	LMAN2	lectin, mannose binding 2
ENSG00000130810	PPAN	-0.206613	0.0554752	-0.264843	-0.526931	-0.0872922	0.177551	0.555514	4.26095	6.88482e-06	PPAN	peter pan homolog
ENSG00000146556	WASH2P	0.287576	0.0554081	0.184585	0.416752	1.31009	1.12551	1.57965	3.2745	2.04191e-06	WASH2P	WASP family homolog 2, pseudogene
ENSG00000149131	SERPING1	0.861549	0.0553781	0.187699	0.993871	-1.35131	-1.53901	0.382948	6.56038	2.38346e-10	SERPING1	serpin family G member 1
ENSG00000140319	SRP14	0.573634	0.0553628	0.352443	0.870714	0.147092	-0.205351	0.459732	7.66329	1.26387e-08	SRP14	signal recognition particle 14
ENSG00000158941	CCAR2	-0.444113	0.0552827	-0.679195	-1.17859	-0.210737	0.468458	-0.393562	5.93535	1.43271e-10	CCAR2	cell cycle and apoptosis regulator 2
ENSG00000135919	SERPINE2	2.48906	0.055268	1.22237	3.65616	-3.09831	-4.32068	0.682121	10.7453	7.09745e-15	SERPINE2	serpin family E member 2
ENSG00000076604	TRAF4	0.132081	0.0552344	0.162836	0.239682	1.05304	0.8902	0.460478	4.70818	1.276e-06	TRAF4	TNF receptor associated factor 4
ENSG00000137133	HINT2	-0.0146399	0.0552323	-0.360534	-0.430406	-0.169754	0.19078	0.594405	3.67467	0.000121037	HINT2	histidine triad nucleotide binding protein 2
ENSG00000077254	USP33	-0.128233	0.0552205	0.0200839	-0.163369	0.43461	0.414526	-0.308376	5.81053	1.31715e-06	USP33	ubiquitin specific peptidase 33
ENSG00000065268	WDR18	-0.249182	0.0551308	-0.230661	-0.534973	-1.57781	-1.34715	-0.233884	4.99435	2.86398e-09	WDR18	WD repeat domain 18
ENSG00000177465	ACOT4	-0.0579886	0.0551157	0.444637	0.331533	0.789928	0.345291	1.64384	0.158793	0.000110577	ACOT4	acyl-CoA thioesterase 4
ENSG00000100239	PPP6R2	0.0745712	0.0550201	0.0293126	0.0488637	0.665281	0.635968	0.748713	5.49248	7.74117e-07	PPP6R2	protein phosphatase 6 regulatory subunit 2
ENSG00000166033	HTRA1	-0.690281	0.0550173	-0.611087	-1.35639	-1.76561	-1.15453	0.164114	8.16504	4.83401e-08	HTRA1	HtrA serine peptidase 1
ENSG00000006015	REX1BD	0.247288	0.0550048	-0.163953	0.0283301	-0.324258	-0.160306	0.759137	4.23052	0.00010229	REX1BD	required for excision 1-B domain containing
ENSG00000141994	DUS3L	-0.554553	0.0549964	-0.600927	-1.21048	-1.14949	-0.548559	-0.602714	3.51156	8.77445e-08	DUS3L	dihydrouridine synthase 3 like
ENSG00000214655	ZSWIM8	0.320098	0.0549648	-0.0453006	0.219833	0.334794	0.380094	0.749257	5.93259	2.32423e-06	ZSWIM8	zinc finger SWIM-type containing 8
ENSG00000101166	PRELID3B	-0.344369	0.0548691	-0.338874	-0.738112	-0.0661102	0.272764	-0.36477	5.6241	6.8849e-06	PRELID3B	PRELI domain containing 3B
ENSG00000168803	ADAL	-0.216904	0.0547245	-0.0371826	-0.308811	0.541542	0.578725	-0.0865715	2.72783	2.84608e-05	ADAL	adenosine deaminase like
ENSG00000240857	RDH14	0.626304	0.0547222	-0.0851693	0.486413	0.103553	0.188723	0.695414	3.8612	6.56762e-06	RDH14	retinol dehydrogenase 14
ENSG00000188612	SUMO2	-0.0956256	0.0547199	-0.16653	-0.316875	-0.411672	-0.245142	-0.359831	7.52237	0.000361283	SUMO2	small ubiquitin like modifier 2
ENSG00000272779	NA	-0.116637	0.0545061	-0.126109	-0.297252	0.790041	0.91615	-0.0271263	3.6249	1.57303e-08	NA	NA
ENSG00000197608	ZNF841	0.648664	0.0544788	0.142146	0.736331	1.27198	1.12983	0.458565	2.77627	1.5077e-07	ZNF841	zinc finger protein 841
ENSG00000223980	HLA-A	0.53008	0.054403	-0.485056	-0.0093786	-2.60266	-2.1176	2.07573	4.10958	2.99945e-13	HLA-A	major histocompatibility complex, class I, A
ENSG00000117479	SLC19A2	0.0089414	0.0543132	-0.382663	-0.428035	0.690611	1.07327	-0.517743	2.32261	4.37383e-07	SLC19A2	solute carrier family 19 member 2
ENSG00000158747	MICOS10-NBL1	0.245018	0.0541279	0.575882	0.766772	-2.8713	-3.44718	0.5062	8.65431	2.59081e-13	NBL1	NBL1, DAN family BMP antagonist
ENSG00000158163	DZIP1L	-0.846133	0.0540068	-0.558721	-1.45886	0.143192	0.701912	-0.88842	2.19707	1.08007e-05	DZIP1L	DAZ interacting zinc finger protein 1 like
ENSG00000183647	ZNF530	-0.0976719	0.0540026	-1.18211	-1.33378	-0.207716	0.974394	-1.19531	1.11623	3.0872e-08	ZNF530	zinc finger protein 530
ENSG00000221955	SLC12A8	0.242175	0.0539968	-0.309741	-0.121564	1.33436	1.6441	1.65981	2.0798	1.68448e-05	SLC12A8	solute carrier family 12 member 8
ENSG00000242802	AP5Z1	0.440404	0.0539546	0.182698	0.569147	1.07658	0.893881	1.04508	4.87798	5.45374e-09	AP5Z1	adaptor related protein complex 5 subunit zeta 1
ENSG00000112282	MED23	-0.10736	0.0535702	-0.120241	-0.281171	0.749354	0.869596	-0.462864	4.47878	2.25105e-08	MED23	mediator complex subunit 23
ENSG00000100403	ZC3H7B	0.295367	0.0534269	0.180018	0.421958	1.31859	1.13857	0.880182	7.7698	3.65526e-10	ZC3H7B	zinc finger CCCH-type containing 7B
ENSG00000204406	MBD5	0.140508	0.0532619	0.147375	0.234621	0.575467	0.428092	0.107554	3.8404	3.00097e-05	MBD5	methyl-CpG binding domain protein 5
ENSG00000214517	PPME1	-0.0609756	0.0532101	-0.0473124	-0.161498	0.562562	0.609874	0.306304	5.71071	4.97117e-05	PPME1	protein phosphatase methylesterase 1
ENSG00000145495	MARCHF6	0.24762	0.0531712	0.0897024	0.284151	0.773702	0.683999	0.270415	6.60674	3.96288e-06	MARCHF6	membrane associated ring-CH-type finger 6
ENSG00000183475	ASB7	0.175756	0.0531587	-0.174982	-0.0523849	0.10657	0.281552	-0.476332	3.86496	4.63211e-06	ASB7	ankyrin repeat and SOCS box containing 7
ENSG00000148483	TMEM236	0.626054	0.0531382	-0.508432	0.0644844	1.40083	1.90926	1.19528	-1.95074	0.00883182	TMEM236	transmembrane protein 236
ENSG00000198466	ZNF587	-0.272207	0.0530546	-0.370604	-0.695865	1.11485	1.48545	-0.872797	3.00309	2.06996e-07	ZNF587	zinc finger protein 587
ENSG00000170145	SIK2	0.193121	0.0529968	-0.112087	0.0280366	0.44667	0.558757	0.471664	5.51343	0.00017363	SIK2	salt inducible kinase 2
ENSG00000160999	SH2B2	0.903073	0.0528511	0.839198	1.68942	1.16416	0.324965	1.21738	0.606331	8.87892e-05	SH2B2	SH2B adaptor protein 2
ENSG00000108774	RAB5C	0.0342872	0.0526836	0.0282533	0.00985693	0.194657	0.166404	0.547455	7.32185	0.00113429	RAB5C	RAB5C, member RAS oncogene family
ENSG00000149091	DGKZ	-0.306042	0.0525369	-0.380137	-0.738716	-0.353568	0.026569	0.13333	6.03439	6.88714e-07	DGKZ	diacylglycerol kinase zeta
ENSG00000198440	ZNF583	0.85617	0.0522769	-0.213441	0.590452	0.146559	0.36	-0.145694	2.20789	0.000227977	ZNF583	zinc finger protein 583
ENSG00000241014	GPR199P	3.03942	0.0521217	0.808941	3.79624	1.48812	0.679177	1.33533	-1.11877	0.00013831	GPR199P	G protein-coupled receptor 199, pseudogene
ENSG00000171824	EXOSC10	-0.621026	0.0520756	-0.621641	-1.29474	-0.283372	0.33827	-0.63358	5.72934	6.05165e-10	EXOSC10	exosome component 10
ENSG00000227051	C14orf132	-0.671484	0.0519609	0.279123	-0.444322	1.04109	0.761966	0.555147	5.6027	1.94321e-07	C14orf132	chromosome 14 open reading frame 132
ENSG00000215522	DDR1	0.929404	0.0516317	0.40293	1.2807	-7.9041	-8.30703	-5.35665	2.23351	1.40414e-05	DDR1	discoidin domain receptor tyrosine kinase 1
ENSG00000205323	SARNP	-0.0594961	0.0516252	-0.199427	-0.310549	0.437249	0.636677	0.121061	5.54254	3.96288e-06	SARNP	SAP domain containing ribonucleoprotein
ENSG00000140367	UBE2Q2	-0.151269	0.0515519	-0.359959	-0.56278	-0.379671	-0.0197125	-0.880532	6.24456	2.13698e-08	UBE2Q2	ubiquitin conjugating enzyme E2 Q2
ENSG00000197358	BNIP3P1	1.06125	0.0515368	0.571533	1.58125	2.58481	2.01328	-0.591115	-2.60183	6.7681e-05	BNIP3P1	BCL2 interacting protein 3 pseudogene 1
ENSG00000149679	CABLES2	-0.370779	0.0510934	-0.815131	-1.237	-0.498047	0.317084	-0.562651	3.19063	3.1914e-08	CABLES2	Cdk5 and Abl enzyme substrate 2
ENSG00000006016	CRLF1	-0.320172	0.0509985	1.21699	0.845819	-5.33474	-6.55173	-2.13608	4.22064	6.53743e-09	CRLF1	cytokine receptor like factor 1
ENSG00000166507	NDST2	0.743429	0.050991	0.0744605	0.766898	0.520683	0.446223	1.27824	4.59652	6.65329e-09	NDST2	N-deacetylase and N-sulfotransferase 2
ENSG00000189190	ZNF600	1.04642	0.0509403	0.142653	1.13814	0.864715	0.722063	0.663185	1.9227	2.8483e-05	ZNF600	zinc finger protein 600
ENSG00000171530	TBCA	-0.0718327	0.0508104	-0.142255	-0.264898	0.273772	0.416027	0.463413	6.08989	0.0027836	TBCA	tubulin folding cofactor A
ENSG00000129226	CD68	0.413042	0.0507845	0.635023	0.99728	0.84866	0.213637	1.52962	6.1313	5.42855e-10	CD68	CD68 molecule
ENSG00000163482	STK36	0.204179	0.050765	-0.415198	-0.261784	1.05675	1.47195	0.609857	3.06892	3.96417e-05	STK36	serine/threonine kinase 36
ENSG00000284024	LOC100421372	-0.249065	0.0507347	-0.446211	-0.746011	-0.00835386	0.437857	-0.598916	3.92143	3.94375e-08	LOC100421372	zinc finger and SCAN domain containing 29
ENSG00000188827	SLX4	-0.52798	0.0506881	-0.785205	-1.36387	0.315352	1.10056	-0.0959568	3.02314	2.04262e-08	SLX4	SLX4 structure-specific endonuclease subunit
ENSG00000285943	SPICE1	-0.87618	0.0506409	-1.90024	-2.82706	2.08052	3.98076	1.0248	-2.16012	0.00513917	SPICE1	spindle and centriole associated protein 1
ENSG00000276914	CEP20	-0.706766	0.0506146	-0.223916	-0.981296	0.0303315	0.254247	-1.0012	4.18798	3.30625e-05	CEP20	centrosomal protein 20
ENSG00000100632	ERH	-0.552686	0.0504769	-0.381637	-0.9848	-0.0770146	0.304623	-0.543865	6.38746	6.7842e-09	ERH	ERH mRNA splicing and mitosis factor
ENSG00000166734	GOLM2	0.0936182	0.0504434	0.119453	0.162628	0.270884	0.15143	-0.583595	6.73739	0.00570706	GOLM2	golgi membrane protein 2
ENSG00000087995	METTL2A	0.00836399	0.0503864	-0.332179	-0.374202	0.282548	0.614727	-0.140426	3.8959	4.51378e-07	METTL2A	methyltransferase 2A, methylcytidine
ENSG00000186432	KPNA4	-0.36861	0.0503689	-0.519946	-0.938925	0.184741	0.704687	-0.799112	6.76993	1.03213e-10	KPNA4	karyopherin subunit alpha 4
ENSG00000213700	RPL17P50	1.40417	0.0503668	0.318482	1.67229	0.429444	0.110963	-0.434497	-0.154564	0.000285974	RPL17P50	ribosomal protein L17 pseudogene 50
ENSG00000223509	NA	-0.285204	0.0503523	-0.48011	-0.815666	1.36335	1.84346	-0.49984	0.672682	0.000520335	NA	NA
ENSG00000134294	SLC38A2	-0.43759	0.0503245	0.214613	-0.273301	1.3973	1.18269	-0.440346	9.43518	7.95059e-08	SLC38A2	solute carrier family 38 member 2
ENSG00000166482	MFAP4	-0.0666045	0.0502847	-0.723339	-0.840228	-1.34893	-0.625595	-0.451797	5.8537	1.59761e-05	MFAP4	microfibril associated protein 4
ENSG00000109775	UFSP2	0.266063	0.0502131	-0.111325	0.104525	0.0913827	0.202707	-0.175935	4.37574	4.63506e-05	UFSP2	UFM1 specific peptidase 2
ENSG00000215421	ZNF407	-0.22361	0.050076	-0.23976	-0.513446	0.386532	0.626292	-0.556783	3.78311	2.00366e-08	ZNF407	zinc finger protein 407
ENSG00000161904	LEMD2	0.000107686	0.0500263	-0.234695	-0.284613	0.84302	1.07771	0.936334	5.73395	1.16327e-09	LEMD2	LEM domain nuclear envelope protein 2
ENSG00000167378	IRGQ	0.0463807	0.0498737	-0.632247	-0.63574	0.831071	1.46332	-1.17656	3.00504	1.91033e-07	IRGQ	immunity related GTPase Q
ENSG00000185591	SP1	-0.771436	0.0498158	-0.386047	-1.2073	0.482357	0.868404	-0.925393	5.36868	3.73579e-11	SP1	Sp1 transcription factor
ENSG00000109016	DHRS7B	0.603284	0.0497519	0.133669	0.687201	-0.577543	-0.711212	0.477067	3.88212	1.97175e-08	DHRS7B	dehydrogenase/reductase 7B
ENSG00000125971	DYNLRB1	0.498742	0.0495684	0.0883387	0.537512	0.134352	0.0460136	0.370075	6.699	0.00313217	DYNLRB1	dynein light chain roadblock-type 1
ENSG00000114904	NEK4	-0.302404	0.0493298	-0.624905	-0.976639	-0.0445786	0.580327	-0.574703	3.93846	3.47307e-09	NEK4	NIMA related kinase 4
ENSG00000174384	NA	0.0808382	0.0493	0.142446	0.173984	0.586892	0.444446	1.10473	1.31815	0.00128836	NA	NA
ENSG00000148672	GLUD1	-0.170438	0.0492058	0.121445	-0.0981985	-0.0820765	-0.203522	-0.516613	7.45555	1.20241e-05	GLUD1	glutamate dehydrogenase 1
ENSG00000115825	PRKD3	-0.398629	0.0491895	-0.154006	-0.601825	-0.133913	0.0200934	-0.712805	6.11409	5.5854e-07	PRKD3	protein kinase D3
ENSG00000108384	RAD51C	-0.276204	0.0491304	-0.556866	-0.8822	-0.510911	0.0459546	-0.207916	3.49672	1.27587e-05	RAD51C	RAD51 paralog C
ENSG00000169504	CLIC4	-0.527209	0.0491221	0.163839	-0.412493	-0.0682335	-0.232073	-0.969705	9.9005	9.01161e-07	CLIC4	chloride intracellular channel 4
ENSG00000234106	SRP14P2	0.77247	0.0489522	0.44396	1.16748	0.644728	0.200768	0.679026	0.336619	0.0010234	SRP14P2	signal recognition particle 14 pseudogene 2
ENSG00000281690	ADAMTS12	-0.285356	0.0489202	0.84433	0.510054	3.14634	2.30201	1.73536	0.282206	7.7681e-07	ADAMTS12	ADAM metallopeptidase with thrombospondin type 1 motif 12
ENSG00000114933	INO80D	-0.225848	0.0488625	-0.393795	-0.668506	0.444755	0.83855	-1.49793	2.75272	1.98135e-08	INO80D	INO80 complex subunit D
ENSG00000163818	LZTFL1	0.478499	0.048829	0.183228	0.612898	-0.428864	-0.612092	-0.334958	4.1835	3.23334e-05	LZTFL1	leucine zipper transcription factor like 1
ENSG00000172775	PSME3IP1	-0.346646	0.0487792	-0.381371	-0.776796	-0.283509	0.097862	-0.277523	5.53458	1.02526e-07	PSME3IP1	proteasome activator subunit 3 interacting protein 1
ENSG00000158122	PRXL2C	-0.386762	0.0487288	-0.0614849	-0.496976	-0.176566	-0.115081	-0.331338	4.45591	0.000235002	PRXL2C	peroxiredoxin like 2C
ENSG00000058335	RASGRF1	1.47455	0.0487264	-0.228948	1.19688	3.06223	3.29118	1.5617	-1.62721	4.69007e-05	RASGRF1	Ras protein specific guanine nucleotide releasing factor 1
ENSG00000135801	TAF5L	-0.5073	0.0486118	-0.478293	-1.03421	0.04884	0.527133	-0.75619	4.3098	6.21857e-09	TAF5L	TATA-box binding protein associated factor 5 like
ENSG00000100815	TRIP11	-0.0549937	0.0485948	-0.163136	-0.266725	0.0265614	0.189698	-0.221421	5.97021	0.00715911	TRIP11	thyroid hormone receptor interactor 11
ENSG00000160991	ORAI2	0.564021	0.0485069	0.0151014	0.530616	-0.324198	-0.339299	0.225384	6.52416	1.93749e-05	ORAI2	ORAI calcium release-activated calcium modulator 2
ENSG00000104695	PPP2CB	0.032375	0.048506	-0.156705	-0.172836	0.110477	0.267182	0.0971467	7.05975	0.00221788	PPP2CB	protein phosphatase 2 catalytic subunit beta
ENSG00000151576	QTRT2	-0.417634	0.0484589	-0.585259	-1.05135	0.190048	0.775307	-0.769124	3.5283	2.43315e-10	QTRT2	queuine tRNA-ribosyltransferase accessory subunit 2
ENSG00000134250	NOTCH2	-0.137707	0.0483126	-0.213977	-0.399997	0.593429	0.807407	0.00978033	7.96932	0.00014501	NOTCH2	notch receptor 2
ENSG00000100578	KIAA0586	-0.708681	0.0482658	-0.952937	-1.70988	-0.596349	0.356588	-1.55347	4.32205	1.38908e-10	KIAA0586	KIAA0586
ENSG00000160471	COX6B2	-0.0706016	0.0482353	-1.25259	-1.37143	2.49712	3.74971	2.25366	-3.47771	0.00583516	COX6B2	cytochrome c oxidase subunit 6B2
ENSG00000175768	TOMM5	-0.118888	0.0481897	-0.178538	-0.345616	-0.559401	-0.380863	-0.365841	5.93585	9.22484e-05	TOMM5	translocase of outer mitochondrial membrane 5
ENSG00000074842	MYDGF	0.304359	0.0481049	0.103307	0.359561	0.071084	-0.0322227	0.532429	7.89807	0.000131579	MYDGF	myeloid derived growth factor
ENSG00000112062	MAPK14	0.0414593	0.0480803	-0.184238	-0.190859	-0.00420505	0.180033	-0.0913871	6.09356	0.000958628	MAPK14	mitogen-activated protein kinase 14
ENSG00000187522	HSPA14	-0.735814	0.048078	-0.683033	-1.46693	0.037175	0.720208	-0.60109	3.49294	1.74806e-08	HSPA14	heat shock protein family A (Hsp70) member 14
ENSG00000160606	TLCD1	0.700791	0.0480188	0.129309	0.782081	1.34723	1.21792	2.72804	1.91751	4.49546e-09	TLCD1	TLC domain containing 1
ENSG00000165983	PTER	-0.201928	0.0478029	0.192777	-0.0569536	-2.20848	-2.40126	-1.10723	2.74955	3.14878e-10	PTER	phosphotriesterase related
ENSG00000214113	LYRM4	0.224125	0.04779	0.0705086	0.246843	-0.656422	-0.72693	0.180695	4.60992	1.60168e-06	LYRM4	LYR motif containing 4
ENSG00000205531	NAP1L4	-0.63859	0.047514	-0.619921	-1.30602	0.0693313	0.689252	-0.47201	6.39148	1.47734e-10	NAP1L4	nucleosome assembly protein 1 like 4
ENSG00000198815	FOXJ3	-0.267217	0.0474041	-0.201335	-0.515956	0.316651	0.517987	-0.769297	4.78028	7.99047e-08	FOXJ3	forkhead box J3
ENSG00000163539	CLASP2	-0.483703	0.0473822	-0.437661	-0.968746	0.132017	0.569678	-1.10418	4.73325	1.13164e-10	CLASP2	cytoplasmic linker associated protein 2
ENSG00000148153	INIP	-0.505587	0.0473098	-0.627012	-1.17991	-0.738401	-0.111389	-0.838396	4.5709	1.00259e-08	INIP	INTS3 and NABP interacting protein
ENSG00000164815	ORC5	-0.0490426	0.047259	-0.629473	-0.725774	-0.0404849	0.588988	-0.718427	3.66205	6.70509e-10	ORC5	origin recognition complex subunit 5
ENSG00000055044	NOP58	-0.402437	0.047184	-0.754804	-1.20442	-0.282621	0.472183	-0.62581	5.46394	1.18406e-09	NOP58	NOP58 ribonucleoprotein
ENSG00000174130	TLR6	0.80776	0.0470855	0.614587	1.37526	1.06521	0.45062	-0.171946	0.780235	2.18183e-06	TLR6	toll like receptor 6
ENSG00000090061	CCNK	-0.0680976	0.0470351	-0.156851	-0.271984	0.328797	0.485648	-0.019326	5.73286	3.4286e-06	CCNK	cyclin K
ENSG00000141446	ESCO1	-0.0363023	0.0469213	0.0693679	-0.0138557	0.838586	0.769218	0.110202	3.35674	4.10962e-05	ESCO1	establishment of sister chromatid cohesion N-acetyltransferase 1
ENSG00000104643	MTMR9	-0.410979	0.0468613	-0.344776	-0.802616	0.188801	0.533577	-0.570215	4.7656	6.23791e-10	MTMR9	myotubularin related protein 9
ENSG00000213079	SCAF8	-0.254804	0.0466724	-0.230674	-0.53215	0.310647	0.541321	-0.583016	5.36352	9.19885e-09	SCAF8	SR-related CTD associated factor 8
ENSG00000005700	IBTK	-0.479507	0.0464608	-0.162807	-0.688774	0.576154	0.73896	-0.712651	6.13295	3.64065e-09	IBTK	inhibitor of Bruton tyrosine kinase
ENSG00000171421	MRPL36	0.281324	0.0464575	-0.370047	-0.13518	-0.0647934	0.305253	0.368758	4.72286	0.00184872	MRPL36	mitochondrial ribosomal protein L36
ENSG00000145860	RNF145	-0.00652575	0.046244	0.042627	-0.0101428	1.12045	1.07783	-0.327409	6.61138	4.49145e-10	RNF145	ring finger protein 145
ENSG00000083838	ZNF446	0.260499	0.0461666	0.119003	0.333335	0.255604	0.136601	0.828047	2.58724	8.59178e-05	ZNF446	zinc finger protein 446
ENSG00000109854	HTATIP2	0.516685	0.046155	-0.145243	0.325287	0.463998	0.609241	1.12142	4.50574	7.30876e-08	HTATIP2	HIV-1 Tat interactive protein 2
ENSG00000173456	RNF26	-0.23358	0.0461489	-0.706268	-0.985997	-0.921463	-0.215195	-0.627237	6.1094	1.27486e-06	RNF26	ring finger protein 26
ENSG00000099804	CDC34	0.310788	0.0461068	-0.0905154	0.174165	0.390539	0.481054	1.01642	5.55565	8.19471e-06	CDC34	cell division cycle 34, ubiqiutin conjugating enzyme
ENSG00000149639	SOGA1	-0.987685	0.0460821	-0.809261	-1.84303	0.0310032	0.840265	-1.68953	5.73304	4.97701e-11	SOGA1	suppressor of glucose, autophagy associated 1
ENSG00000108468	CBX1	-0.796933	0.0460233	-0.504096	-1.34705	-0.498455	0.00564102	-0.779341	6.78278	2.23926e-11	CBX1	chromobox 1
ENSG00000178338	ZNF354B	-0.0531611	0.0459384	-0.101956	-0.201056	0.989886	1.09184	-0.354121	1.37801	4.29397e-05	ZNF354B	zinc finger protein 354B
ENSG00000178718	RPP25	-1.31544	0.0458968	-0.779856	-2.14119	-1.54243	-0.76257	0.993427	2.09201	1.04112e-10	RPP25	ribonuclease P and MRP subunit p25
ENSG00000164031	DNAJB14	0.0324316	0.045833	0.0227458	0.00934436	1.00997	0.987227	-0.0614758	5.34767	1.12543e-07	DNAJB14	DnaJ heat shock protein family (Hsp40) member B14
ENSG00000111897	SERINC1	0.844988	0.0457386	0.392895	1.19215	0.843952	0.451057	0.967625	8.70518	2.89214e-10	SERINC1	serine incorporator 1
ENSG00000091844	RGS17	-0.454602	0.0454256	-0.826487	-1.32651	1.51695	2.34344	-2.05679	0.974933	1.21944e-11	RGS17	regulator of G protein signaling 17
ENSG00000110427	KIAA1549L	-0.732973	0.0453931	-0.241989	-1.02035	-3.33355	-3.09156	-3.10188	5.5397	6.01825e-12	KIAA1549L	KIAA1549 like
ENSG00000164880	INTS1	-0.162855	0.0453424	-0.158797	-0.366994	-0.23919	-0.0803936	0.403518	7.07244	8.12487e-05	INTS1	integrator complex subunit 1
ENSG00000284969	NA	0.238197	0.0452498	0.38441	0.577357	-1.38781	-1.77222	-1.05681	3.23605	1.39129e-05	NA	NA
ENSG00000099991	CABIN1	-0.0765827	0.045195	-0.32859	-0.450367	0.214155	0.542745	-0.112105	5.91697	1.63447e-06	CABIN1	calcineurin binding protein 1
ENSG00000078018	MAP2	-0.0733008	0.0451937	0.395284	0.276789	2.5082	2.11292	1.49531	1.26529	5.65759e-09	MAP2	microtubule associated protein 2
ENSG00000227460	SYNGAP1	-0.833932	0.0451531	3.37762	2.49853	5.13831	1.76069	1.29193	1.70001	0.00440516	SYNGAP1	synaptic Ras GTPase activating protein 1
ENSG00000179431	FJX1	-0.132584	0.0451509	-0.236009	-0.413743	0.799652	1.03566	0.864909	5.59632	3.54899e-07	FJX1	four-jointed box kinase 1
ENSG00000172531	PPP1CA	-0.300327	0.0450963	-0.483402	-0.828826	-0.709454	-0.226051	-0.653707	6.76006	1.18727e-06	PPP1CA	protein phosphatase 1 catalytic subunit alpha
ENSG00000116698	SMG7	-0.00923306	0.0449353	-0.0548768	-0.109045	0.502786	0.557663	-0.15997	5.64449	1.3819e-06	SMG7	SMG7 nonsense mediated mRNA decay factor
ENSG00000161956	SENP3	-0.201662	0.0449105	-0.402244	-0.648816	0.0065569	0.4088	0.0258168	5.73347	5.17422e-07	SENP3	SUMO specific peptidase 3
ENSG00000258289	CHURC1	0.236491	0.0448522	-0.0656512	0.125987	-0.981519	-0.915868	0.102698	6.10539	9.03882e-11	CHURC1	churchill domain containing 1
ENSG00000177971	IMP3	0.316181	0.0448026	-0.15124	0.120139	-0.0613538	0.0898859	0.716272	5.08398	0.000100077	IMP3	IMP U3 small nucleolar ribonucleoprotein 3
ENSG00000100242	SUN2	-0.60669	0.0447935	-0.48179	-1.13327	-0.540525	-0.0587356	-0.882014	7.24677	4.25799e-10	SUN2	Sad1 and UNC84 domain containing 2
ENSG00000197863	ZNF790	1.03119	0.0447383	0.136715	1.12317	0.565284	0.428569	0.786456	1.89025	0.000116617	ZNF790	zinc finger protein 790
ENSG00000174996	KLC2	0.205351	0.0447146	-0.530774	-0.370137	0.392068	0.922842	0.771547	5.31759	1.12354e-06	KLC2	kinesin light chain 2
ENSG00000173542	MOB1B	-0.357917	0.0445874	-0.38413	-0.786635	0.629038	1.01317	-1.30741	5.0857	1.28113e-07	MOB1B	MOB kinase activator 1B
ENSG00000124212	PTGIS	0.591885	0.0445407	1.56095	2.10829	-7.01135	-8.5723	-1.41776	5.19253	6.35468e-14	PTGIS	prostaglandin I2 synthase
ENSG00000126883	NUP214	-0.335752	0.044485	-0.395476	-0.775713	-0.24484	0.150636	-0.705413	5.34495	7.33558e-06	NUP214	nucleoporin 214
ENSG00000182606	TRAK1	-0.0650809	0.0444356	0.358228	0.248712	-0.690886	-1.04911	0.237225	6.4078	1.0185e-09	TRAK1	trafficking kinesin protein 1
ENSG00000010438	PRSS3	-0.0602085	0.0444276	-0.378852	-0.483488	-2.88107	-2.50222	-3.21275	-0.544485	0.000769577	PRSS3	serine protease 3
ENSG00000107872	FBXL15	0.744058	0.0443219	0.168026	0.867762	0.000584182	-0.167442	1.35216	2.79187	5.91391e-08	FBXL15	F-box and leucine rich repeat protein 15
ENSG00000185630	PBX1	-0.25705	0.044318	-0.471379	-0.772746	-2.08285	-1.61147	-1.15285	5.74908	3.08987e-09	PBX1	PBX homeobox 1
ENSG00000005882	PDK2	1.13973	0.0442714	0.377341	1.4728	-0.171237	-0.548578	1.58356	5.12059	1.10724e-10	PDK2	pyruvate dehydrogenase kinase 2
ENSG00000132964	CDK8	0.0355818	0.0442286	-0.417121	-0.425768	0.0299006	0.447021	-0.0799988	3.93326	1.43581e-05	CDK8	cyclin dependent kinase 8
ENSG00000137700	SLC37A4	-0.488737	0.0442088	-0.160513	-0.693459	0.303399	0.463912	-0.154363	2.32167	0.00271374	SLC37A4	solute carrier family 37 member 4
ENSG00000127507	ADGRE2	-0.918834	0.0441429	-0.0778437	-1.04082	1.44242	1.52026	0.650794	-1.3435	0.00640585	ADGRE2	adhesion G protein-coupled receptor E2
ENSG00000153317	ASAP1	-0.525134	0.0438878	-0.0303773	-0.599399	0.802083	0.832461	-0.353604	6.84298	1.27248e-08	ASAP1	ArfGAP with SH3 domain, ankyrin repeat and PH domain 1
ENSG00000165487	MICU2	-0.010395	0.0438372	-0.149758	-0.203991	0.179652	0.329411	-0.370368	5.27865	1.63283e-05	MICU2	mitochondrial calcium uptake 2
ENSG00000113621	TXNDC15	0.235741	0.0438064	0.26216	0.454095	0.713651	0.451491	0.285911	6.60953	6.37478e-06	TXNDC15	thioredoxin domain containing 15
ENSG00000285417	NA	0.20583	0.0438031	0.60713	0.769157	0.47753	-0.129601	1.82553	-1.85953	0.00487957	NA	NA
ENSG00000214274	ANG	0.654471	0.0437619	-0.00101503	0.609694	-0.777892	-0.776877	0.172438	2.39763	4.67713e-06	ANG	angiogenin
ENSG00000069998	HDHD5	-0.387871	0.0437204	-0.31439	-0.745982	-0.404882	-0.0904921	-0.210297	3.83863	3.89818e-06	HDHD5	haloacid dehalogenase like hydrolase domain containing 5
ENSG00000112739	PRPF4B	-0.352917	0.0435601	-0.585381	-0.981859	0.0975781	0.682959	-0.888045	5.54143	3.91162e-09	PRPF4B	pre-mRNA processing factor 4B
ENSG00000136149	RPL13AP25	-1.38428	0.043554	0.763386	-0.664443	-0.142033	-0.905419	2.20656	-2.01911	0.00643722	RPL13AP25	ribosomal protein L13a pseudogene 25
ENSG00000165572	KBTBD6	0.0643778	0.0435432	-0.224083	-0.203249	0.446296	0.67038	0.186811	3.99974	2.15006e-05	KBTBD6	kelch repeat and BTB domain containing 6
ENSG00000079332	SAR1A	0.212024	0.0434331	0.0314972	0.200088	0.29331	0.261812	-0.0322011	7.27685	0.00362157	SAR1A	secretion associated Ras related GTPase 1A
ENSG00000113407	TARS1	-0.10952	0.0433068	0.0588	-0.0940264	-0.259699	-0.318499	-0.484268	7.4826	0.00274052	TARS1	threonyl-tRNA synthetase 1
ENSG00000154309	DISP1	0.569635	0.0432398	0.0901605	0.616556	0.723401	0.63324	0.478262	2.16611	0.000249273	DISP1	dispatched RND transporter family member 1
ENSG00000152413	HOMER1	-0.486351	0.0431227	-0.678002	-1.20748	-0.345109	0.332893	-1.8534	2.25564	3.85192e-10	HOMER1	homer scaffold protein 1
ENSG00000187953	PMS2CL	0.171247	0.0430909	-0.283033	-0.154877	1.07519	1.35822	0.799424	1.64902	0.000320636	PMS2CL	PMS2 C-terminal like pseudogene
ENSG00000155275	TRMT44	0.272909	0.0429996	0.0463326	0.276242	0.548252	0.501919	1.0256	2.64161	6.64093e-05	TRMT44	tRNA methyltransferase 44 homolog
ENSG00000143155	TIPRL	-0.185984	0.0429807	-0.331093	-0.560058	-0.487007	-0.155914	-0.750524	5.62741	2.02065e-07	TIPRL	TOR signaling pathway regulator
ENSG00000105700	KXD1	0.420849	0.0429507	-0.207955	0.169942	-0.102607	0.105348	0.403383	6.21644	0.00123581	KXD1	KxDL motif containing 1
ENSG00000155876	RRAGA	0.35116	0.0428653	0.0479686	0.356263	-0.124784	-0.172752	0.363574	7.01347	1.25291e-05	RRAGA	Ras related GTP binding A
ENSG00000108094	CUL2	-0.238357	0.0428586	-0.455175	-0.736391	0.216271	0.671446	-0.421198	5.59669	1.42184e-09	CUL2	cullin 2
ENSG00000102699	PARP4	-0.0424892	0.042795	-0.27082	-0.356104	0.909133	1.17995	-0.252221	6.45002	3.16587e-08	PARP4	poly(ADP-ribose) polymerase family member 4
ENSG00000116918	TSNAX	-0.0417391	0.04277	-0.119843	-0.204352	0.493911	0.613754	-0.0443022	5.17062	0.000159356	TSNAX	translin associated factor X
ENSG00000164114	MAP9	-0.272064	0.0427182	-0.189384	-0.504167	0.811374	1.00076	-0.3495	3.59687	8.53751e-08	MAP9	microtubule associated protein 9
ENSG00000183258	DDX41	-0.301146	0.0426933	-0.0923207	-0.43616	0.0431305	0.135451	0.0716054	5.69484	0.00718292	DDX41	DEAD-box helicase 41
ENSG00000120318	ARAP3	-0.0829368	0.0426908	-0.0192374	-0.144865	0.532395	0.551633	-0.263376	3.57858	1.01135e-07	ARAP3	ArfGAP with RhoGAP domain, ankyrin repeat and PH domain 3
ENSG00000228300	FAM174C	0.291769	0.0426841	0.0144704	0.263556	-0.396375	-0.410845	0.795854	4.66342	8.4427e-06	FAM174C	family with sequence similarity 174 member C
ENSG00000131051	RBM39	-0.0473207	0.042647	-0.311879	-0.401847	0.252074	0.563953	-0.132831	6.50897	0.000162746	RBM39	RNA binding motif protein 39
ENSG00000128564	VGF	-0.195859	0.0425474	0.859595	0.621189	3.26657	2.40698	2.87434	-1.87741	1.088e-05	VGF	VGF nerve growth factor inducible
ENSG00000124172	ATP5F1E	0.459843	0.0425418	0.0126036	0.429905	-0.207714	-0.220318	0.119927	7.24714	0.000704881	ATP5F1E	ATP synthase F1 subunit epsilon
ENSG00000170949	ZNF160	0.595235	0.0424762	0.414583	0.967342	0.955601	0.541018	0.704425	4.08556	1.74804e-07	ZNF160	zinc finger protein 160
ENSG00000170604	IRF2BP1	-0.0412462	0.0423885	-0.0997935	-0.183428	-0.603348	-0.503554	0.674279	4.86506	2.01106e-06	IRF2BP1	interferon regulatory factor 2 binding protein 1
ENSG00000162775	RBM15	-0.344578	0.0423414	-0.819226	-1.20615	0.452996	1.27222	-1.4315	1.81119	3.13939e-09	RBM15	RNA binding motif protein 15
ENSG00000114745	GORASP1	0.230321	0.0422404	-0.11272	0.0753605	0.102615	0.215336	0.280656	5.11197	0.00440138	GORASP1	golgi reassembly stacking protein 1
ENSG00000109118	PHF12	-0.061984	0.0422296	-0.295501	-0.399714	0.781649	1.07715	0.278043	4.79127	4.57577e-09	PHF12	PHD finger protein 12
ENSG00000126062	TMEM115	0.621836	0.0422173	-0.0355179	0.544101	-0.210428	-0.17491	1.03051	6.43059	1.70211e-07	TMEM115	transmembrane protein 115
ENSG00000123353	ORMDL2	0.313816	0.0421418	-0.112441	0.159233	-0.0200472	0.0923942	0.609668	4.52984	7.64539e-05	ORMDL2	ORMDL sphingolipid biosynthesis regulator 2
ENSG00000110395	CBL	-0.891361	0.0421082	-0.566759	-1.50023	1.17823	1.74499	-1.64871	4.70213	1.32214e-10	CBL	Cbl proto-oncogene
ENSG00000113805	CNTN3	-0.156984	0.0421038	0.583625	0.384537	0.0673881	-0.516237	0.987168	4.56419	5.15999e-06	CNTN3	contactin 3
ENSG00000167186	COQ7	-0.410097	0.0418566	-0.382315	-0.834268	-0.482579	-0.100264	-0.829876	3.08743	7.70288e-07	COQ7	coenzyme Q7, hydroxylase
ENSG00000167257	RNF214	-0.0469432	0.0417071	-0.282821	-0.371471	0.123995	0.406816	0.207689	3.97151	0.00035676	RNF214	ring finger protein 214
ENSG00000107937	GTPBP4	-0.14944	0.0416737	-0.319604	-0.510717	0.0549766	0.37458	-0.364019	6.13083	4.59498e-08	GTPBP4	GTP binding protein 4
ENSG00000178922	HYI	-0.205021	0.0416339	-0.860256	-1.10691	0.586004	1.44626	-0.0574402	4.05689	8.33343e-09	HYI	hydroxypyruvate isomerase (putative)
ENSG00000151612	ZNF827	-0.275456	0.0416006	-0.162363	-0.479419	-0.00757217	0.15479	-0.910434	4.1837	3.65026e-08	ZNF827	zinc finger protein 827
ENSG00000075407	ZNF37A	0.270251	0.0415976	0.00095237	0.229605	0.0649749	0.0640225	-0.046967	4.49567	0.00837472	ZNF37A	zinc finger protein 37A
ENSG00000144048	DUSP11	0.150772	0.0414319	0.0187212	0.128062	0.316079	0.297358	0.0119736	4.38378	0.00118656	DUSP11	dual specificity phosphatase 11
ENSG00000167536	DHRS13	0.00179271	0.0413501	-0.472005	-0.511563	0.804854	1.27686	0.947894	1.2823	0.000138334	DHRS13	dehydrogenase/reductase 13
ENSG00000104881	PPP1R13L	-0.344663	0.0413406	-0.0283655	-0.414369	0.0387225	0.067088	0.588527	4.33124	5.93812e-06	PPP1R13L	protein phosphatase 1 regulatory subunit 13 like
ENSG00000243449	C4orf48	0.422365	0.0412736	0.116227	0.497318	-0.257092	-0.373319	1.23169	3.97728	5.27901e-06	C4orf48	chromosome 4 open reading frame 48
ENSG00000196793	ZNF239	-0.0346658	0.0412492	-0.348909	-0.424824	0.436386	0.785295	-0.0310231	1.49332	0.00102281	ZNF239	zinc finger protein 239
ENSG00000110693	SOX6	0.515893	0.0411487	0.528996	1.00374	6.41098	5.88199	0.141945	0.181018	7.75679e-10	SOX6	SRY-box transcription factor 6
ENSG00000155592	ZKSCAN2	-0.189522	0.0410759	-0.0358697	-0.266468	0.96154	0.99741	-0.590952	2.53777	2.93672e-08	ZKSCAN2	zinc finger with KRAB and SCAN domains 2
ENSG00000170190	SLC16A5	0.0411501	0.0410723	0.53249	0.532568	0.234313	-0.298177	1.78651	2.94302	1.05386e-07	SLC16A5	solute carrier family 16 member 5
ENSG00000058673	ZC3H11A	0.114553	0.0410026	-0.351153	-0.277602	-0.0991531	0.252	-1.02977	6.10946	0.000235214	ZC3H11A	zinc finger CCCH-type containing 11A
ENSG00000122965	RBM19	-0.167145	0.0410015	-0.429613	-0.637759	-0.278389	0.151224	-0.315255	4.72038	2.25097e-05	RBM19	RNA binding motif protein 19
ENSG00000100227	POLDIP3	-0.232607	0.0409565	-0.172046	-0.44561	-0.246192	-0.0741453	0.142013	6.12096	6.661e-06	POLDIP3	DNA polymerase delta interacting protein 3
ENSG00000183979	NPB	-1.21854	0.0409047	0.835763	-0.423677	1.61857	0.782812	1.03276	-0.711806	0.00986689	NPB	neuropeptide B
ENSG00000170421	KRT8	-0.0340518	0.0408134	0.863678	0.788813	5.83283	4.96915	0.701456	0.696221	9.40365e-12	KRT8	keratin 8
ENSG00000160293	VAV2	-0.327347	0.0407269	-0.422592	-0.790666	0.222735	0.645328	0.130705	5.07125	1.01789e-06	VAV2	vav guanine nucleotide exchange factor 2
ENSG00000169490	TM2D2	0.348266	0.0407208	0.112076	0.419622	0.589395	0.477319	0.906855	6.07922	3.39933e-08	TM2D2	TM2 domain containing 2
ENSG00000143324	XPR1	0.15206	0.040577	0.121256	0.23274	1.2975	1.17624	0.00742726	5.7366	6.79915e-12	XPR1	xenotropic and polytropic retrovirus receptor 1
ENSG00000099917	MED15	0.0955438	0.0405475	-0.0240642	0.0309321	0.19058	0.214644	0.890499	6.73865	2.56365e-06	MED15	mediator complex subunit 15
ENSG00000151690	MFSD6	0.868892	0.0405359	0.36963	1.19799	0.373656	0.00402558	1.64525	3.88179	1.08583e-09	MFSD6	major facilitator superfamily domain containing 6
ENSG00000149532	CPSF7	-0.530587	0.0404775	-0.400167	-0.971232	0.310347	0.710515	-0.448663	5.6414	2.35406e-10	CPSF7	cleavage and polyadenylation specific factor 7
ENSG00000153147	SMARCA5	-0.290191	0.0404596	-0.0748311	-0.405482	0.254998	0.329829	-0.494713	6.85916	9.90107e-08	SMARCA5	SWI/SNF related, matrix associated, actin dependent regulator of chromatin, subfamily a, member 5
ENSG00000276802	HERC2	0.0725142	0.0404506	-0.386468	-0.354404	-0.74676	-0.360292	0.270151	5.05785	1.72999e-05	HERC2	HECT and RLD domain containing E3 ubiquitin protein ligase 2
ENSG00000185909	KLHDC8B	-0.203658	0.0404487	-0.369556	-0.613662	-0.514557	-0.145002	0.798848	4.67542	6.22372e-08	KLHDC8B	kelch domain containing 8B
ENSG00000160216	AGPAT3	0.0562826	0.0403689	-0.123629	-0.107716	0.604823	0.728452	0.448547	6.55505	4.52171e-06	AGPAT3	1-acylglycerol-3-phosphate O-acyltransferase 3
ENSG00000197579	TOPORS	0.10551	0.0402773	-0.327499	-0.262266	0.105738	0.433237	-0.37188	4.63733	3.30282e-07	TOPORS	TOP1 binding arginine/serine rich protein, E3 ubiquitin ligase
ENSG00000142227	EMP3	0.413495	0.0402094	0.00554579	0.378831	-0.558149	-0.563695	0.092604	8.06902	0.00154584	EMP3	epithelial membrane protein 3
ENSG00000160685	ZBTB7B	0.704282	0.0401808	0.269448	0.933549	0.273822	0.00437391	1.76098	5.19236	1.11666e-10	ZBTB7B	zinc finger and BTB domain containing 7B
ENSG00000160193	WDR4	-0.557618	0.0401763	-1.11948	-1.71728	-0.596605	0.522878	-1.04425	2.9631	7.23346e-10	WDR4	WD repeat domain 4
ENSG00000282130	NSMCE3	0.127488	0.0400721	-0.0815427	0.00587338	0.0916089	0.173152	0.373734	4.51924	0.00816786	NSMCE3	NSE3 homolog, SMC5-SMC6 complex component
ENSG00000106367	AP1S1	0.368848	0.0400406	0.00147937	0.330287	0.0522888	0.0508094	0.987472	6.46511	7.92814e-08	AP1S1	adaptor related protein complex 1 subunit sigma 1
ENSG00000138767	CNOT6L	-0.230085	0.0399101	-0.152694	-0.422689	-0.0267583	0.125936	-0.838228	4.29094	8.61144e-08	CNOT6L	CCR4-NOT transcription complex subunit 6 like
ENSG00000179965	ZNF771	0.413954	0.0398997	0.156392	0.530447	-0.314328	-0.47072	0.91193	2.94964	3.90098e-06	ZNF771	zinc finger protein 771
ENSG00000143545	RAB13	0.846992	0.0398295	0.308716	1.11588	0.308458	-0.000258297	0.721167	6.98812	1.99411e-07	RAB13	RAB13, member RAS oncogene family
ENSG00000075711	DLG1	-0.147383	0.0398149	-0.558698	-0.745896	-1.12192	-0.563226	-1.02917	6.06535	3.89191e-08	DLG1	discs large MAGUK scaffold protein 1
ENSG00000103978	TMEM87A	-0.205138	0.0398053	-0.171077	-0.41602	0.0793773	0.250454	-0.483749	6.02187	4.59803e-08	TMEM87A	transmembrane protein 87A
ENSG00000256222	MTRNR2L3	1.24507	0.0397181	0.855186	2.06054	1.58643	0.731247	4.49326	1.91635	4.22223e-07	MTRNR2L3	MT-RNR2 like 3 (pseudogene)
ENSG00000214253	FIS1	0.517599	0.0396515	0.00449354	0.482441	-0.941193	-0.945687	0.616039	6.20122	7.42195e-09	FIS1	fission, mitochondrial 1
ENSG00000261556	SMG1P7	-0.34111	0.039646	0.255805	-0.12495	2.13255	1.87674	0.25776	-0.677737	0.00373539	SMG1P7	SMG1 pseudogene 7
ENSG00000103769	RAB11A	0.167139	0.0395316	0.0999955	0.227603	0.604085	0.50409	0.296896	6.98457	8.79238e-07	RAB11A	RAB11A, member RAS oncogene family
ENSG00000168564	CDKN2AIP	-0.0838455	0.0392651	-0.29051	-0.413621	0.332584	0.623094	-0.295503	3.98411	1.12508e-06	CDKN2AIP	CDKN2A interacting protein
ENSG00000083312	TNPO1	-0.370596	0.0392602	-0.141515	-0.551371	0.733477	0.874992	-0.804084	7.62461	1.13164e-10	TNPO1	transportin 1
ENSG00000138641	HERC3	-0.55143	0.0391497	-0.207101	-0.797681	-0.712998	-0.505897	-0.823519	5.39187	1.57635e-05	HERC3	HECT and RLD domain containing E3 ubiquitin protein ligase 3
ENSG00000112234	FBXL4	0.206985	0.0390632	-0.299485	-0.131563	-0.431053	-0.131569	-0.58205	3.93111	0.000258558	FBXL4	F-box and leucine rich repeat protein 4
ENSG00000181894	ZNF329	0.602323	0.038987	-0.0574645	0.505871	0.268635	0.326099	0.329086	3.55211	2.30301e-05	ZNF329	zinc finger protein 329
ENSG00000062716	VMP1	0.240919	0.0389615	-0.287506	-0.0855482	0.930347	1.21785	0.281067	6.51816	1.70992e-07	VMP1	vacuole membrane protein 1
ENSG00000106244	PDAP1	-0.372205	0.0389226	-0.248595	-0.659722	-0.175132	0.0734628	0.0947852	7.2235	1.6375e-06	PDAP1	PDGFA associated protein 1
ENSG00000106682	EIF4H	-0.340251	0.0388461	-0.217284	-0.596382	0.00814569	0.22543	-0.0528822	8.42253	4.90491e-06	EIF4H	eukaryotic translation initiation factor 4H
ENSG00000108946	PRKAR1A	-0.146447	0.0388336	-0.131328	-0.316609	0.717177	0.848505	-0.804341	7.36564	8.24802e-07	PRKAR1A	protein kinase cAMP-dependent type I regulatory subunit alpha
ENSG00000068745	IP6K2	0.330782	0.0388154	0.137544	0.42951	1.05149	0.913944	0.634636	4.83605	3.78308e-08	IP6K2	inositol hexakisphosphate kinase 2
ENSG00000112624	BICRAL	-0.652081	0.0387059	0.130327	-0.56046	0.0311863	-0.0991409	-0.387744	3.72581	0.000532837	BICRAL	BICRA like chromatin remodeling complex associated protein
ENSG00000141030	COPS3	-0.611786	0.0386442	-0.411451	-1.06188	-0.692025	-0.280574	-0.918319	5.78935	5.1511e-09	COPS3	COP9 signalosome subunit 3
ENSG00000187866	PABIR1	0.223906	0.0386028	-0.0599913	0.125312	-0.527922	-0.467931	-0.847984	3.70974	4.74734e-05	PABIR1	PP2A Aalpha (PPP2R1A) and B55A (PPP2R2A) interacting phosphatase regulator 1
ENSG00000100038	TOP3B	-0.191556	0.0384377	-0.107741	-0.337735	0.461327	0.569068	0.299366	3.54539	0.000241833	TOP3B	DNA topoisomerase III beta
ENSG00000166747	AP1G1	-0.120147	0.038076	-0.215968	-0.374191	0.468166	0.684134	-0.404415	6.32365	1.12653e-07	AP1G1	adaptor related protein complex 1 subunit gamma 1
ENSG00000112619	PRPH2	0.424638	0.0380528	0.113747	0.500333	0.485319	0.371572	0.262909	1.84067	0.00974958	PRPH2	peripherin 2
ENSG00000196711	ALKAL1	-0.214528	0.0378637	0.421506	0.169115	5.58019	5.15869	1.7406	-3.93294	4.56393e-05	ALKAL1	ALK and LTK ligand 1
ENSG00000008277	ADAM22	-4.05963	0.0378637	-0.395017	-4.49251	1.78046	2.17548	-1.95575	-3.20022	4.21628e-07	ADAM22	ADAM metallopeptidase domain 22
ENSG00000027075	PRKCH	-0.500689	0.0378454	-0.0959885	-0.634523	2.3542	2.45019	1.64169	-0.550292	0.000322055	PRKCH	protein kinase C eta
ENSG00000136731	UGGT1	-0.635008	0.0377866	-0.266195	-0.93899	0.441436	0.707631	-0.802821	7.21202	1.0953e-07	UGGT1	UDP-glucose glycoprotein glucosyltransferase 1
ENSG00000158234	FAIM	0.278963	0.0377714	-0.0556323	0.18556	-0.714207	-0.658574	-0.706507	3.27359	3.31148e-05	FAIM	Fas apoptotic inhibitory molecule
ENSG00000174165	ZDHHC24	0.762221	0.0377262	-0.0154899	0.709005	0.166445	0.181935	1.38479	4.19866	1.34331e-08	ZDHHC24	zinc finger DHHC-type containing 24
ENSG00000198912	C1orf174	-0.349498	0.0376719	-0.751983	-1.13915	-0.326208	0.425775	-0.837024	3.47786	8.07817e-07	C1orf174	chromosome 1 open reading frame 174
ENSG00000113013	HSPA9	-0.419617	0.0374526	-0.326148	-0.783218	0.352207	0.678355	-0.122049	7.62671	1.02349e-08	HSPA9	heat shock protein family A (Hsp70) member 9
ENSG00000276016	ABR	0.459769	0.0374312	-0.308052	0.114286	0.154262	0.462314	0.0272811	6.09124	7.63307e-05	ABR	ABR activator of RhoGEF and GTPase
ENSG00000125257	ABCC4	-0.0966832	0.0374108	-0.394207	-0.528301	3.01745	3.41166	-0.329246	5.72417	5.34262e-14	ABCC4	ATP binding cassette subfamily C member 4
ENSG00000189241	TSPYL1	0.176725	0.0374101	-0.0988107	0.0405047	0.479745	0.578556	0.675588	6.63389	8.50121e-05	TSPYL1	TSPY like 1
ENSG00000167981	ZNF597	0.649663	0.0374039	-0.0710096	0.54125	0.490622	0.561632	-0.335765	1.79369	1.76003e-06	ZNF597	zinc finger protein 597
ENSG00000182218	HHIPL1	0.441989	0.0373283	0.207991	0.612652	-2.34001	-2.54801	0.0910584	4.21233	1.58819e-12	HHIPL1	HHIP like 1
ENSG00000186577	SMIM29	0.603689	0.0372417	-0.502599	0.0638488	-0.450121	0.0524779	0.933071	3.97393	8.64005e-08	SMIM29	small integral membrane protein 29
ENSG00000137494	ANKRD42	0.75932	0.0372113	0.467036	1.18914	1.45668	0.989643	1.18738	3.30322	5.05919e-08	ANKRD42	ankyrin repeat domain 42
ENSG00000136636	KCTD3	-0.075882	0.0369754	-0.485191	-0.598048	-0.477484	0.00770737	-1.0353	5.87068	1.31084e-07	KCTD3	potassium channel tetramerization domain containing 3
ENSG00000143294	PRCC	0.135052	0.0369299	-0.297974	-0.199852	0.0506144	0.348589	0.467883	5.46463	5.29135e-05	PRCC	proline rich mitotic checkpoint control factor
ENSG00000121005	CRISPLD1	0.285813	0.0369085	0.512548	0.761452	3.38358	2.87104	-1.72981	-3.54266	1.28593e-08	CRISPLD1	cysteine rich secretory protein LCCL domain containing 1
ENSG00000117222	RBBP5	-0.4076	0.0368656	-0.212319	-0.656785	0.255389	0.467708	-0.408821	4.12582	6.33464e-08	RBBP5	RB binding protein 5, histone lysine methyltransferase complex subunit
ENSG00000075975	MKRN2	-0.0579304	0.0366118	-0.0594488	-0.153991	0.503137	0.562585	0.0796115	5.25452	2.40714e-07	MKRN2	makorin ring finger protein 2
ENSG00000185024	BRF1	0.0854386	0.0365996	-0.329285	-0.280446	0.1888	0.518086	0.772529	4.63501	6.62946e-06	BRF1	BRF1 RNA polymerase III transcription initiation factor subunit
ENSG00000082515	MRPL22	-0.443697	0.0365322	-0.355288	-0.835518	0.195782	0.55107	-0.117903	4.06061	2.32697e-07	MRPL22	mitochondrial ribosomal protein L22
ENSG00000127083	OMD	0.248145	0.0365113	-0.576404	-0.36477	-5.30842	-4.73202	0.216608	-2.23305	2.72968e-07	OMD	osteomodulin
ENSG00000124383	MPHOSPH10	-0.277424	0.0364603	-0.272653	-0.586537	0.32047	0.593123	-0.397653	4.71241	1.32032e-06	MPHOSPH10	M-phase phosphoprotein 10
ENSG00000219755	RPS3P5	1.40732	0.0362666	1.09726	2.46831	0.661708	-0.435553	1.21179	-0.720013	0.00616542	RPS3P5	ribosomal protein S3 pseudogene 5
ENSG00000100764	PSMC1	-0.0591625	0.0362213	-0.424804	-0.520187	-0.194622	0.230181	-0.420112	6.74242	6.74304e-08	PSMC1	proteasome 26S subunit, ATPase 1
ENSG00000149480	MTA2	-0.53963	0.0362097	-0.501495	-1.07733	0.383555	0.885049	-0.209942	6.32332	3.23243e-10	MTA2	metastasis associated 1 family member 2
ENSG00000182150	ERCC6L2	-0.537597	0.0361613	-0.0594227	-0.633181	0.509204	0.568627	-0.46204	4.24918	3.64793e-08	ERCC6L2	ERCC excision repair 6 like 2
ENSG00000111540	RAB5B	0.284147	0.0361242	-0.030141	0.217882	0.56814	0.598281	0.396854	6.77651	2.22341e-06	RAB5B	RAB5B, member RAS oncogene family
ENSG00000144320	LNPK	-0.396281	0.0361191	0.0279018	-0.404499	-0.194822	-0.222724	-1.01001	5.98837	9.27687e-07	LNPK	lunapark, ER junction formation factor
ENSG00000075539	FRYL	-0.666824	0.0360151	-0.43786	-1.1407	0.0379943	0.475854	-0.799761	5.58353	1.18897e-07	FRYL	FRY like transcription coactivator
ENSG00000144792	ZNF660	-0.947411	0.0359393	0.0152395	-0.968111	0.890076	0.874836	-2.01735	0.236963	2.56909e-10	ZNF660	zinc finger protein 660
ENSG00000179958	DCTPP1	-0.631142	0.0359194	-0.641263	-1.30832	-0.281135	0.360127	-0.129708	4.35557	3.45939e-07	DCTPP1	dCTP pyrophosphatase 1
ENSG00000173349	SFT2D3	-0.0398141	0.0359098	-0.166411	-0.242135	0.118799	0.28521	-0.311376	2.49897	0.000775194	SFT2D3	SFT2 domain containing 3
ENSG00000166333	ILK	0.032852	0.0358053	-0.238499	-0.241452	-0.0373499	0.201149	-0.332471	8.05704	7.25668e-05	ILK	integrin linked kinase
ENSG00000107672	NSMCE4A	-0.395995	0.0356049	-0.827624	-1.25922	-0.525447	0.302177	-1.01826	3.42824	8.96818e-07	NSMCE4A	NSE4 homolog A, SMC5-SMC6 complex component
ENSG00000108639	SYNGR2	2.70609	0.0355816	0.44233	3.11284	1.52286	1.08053	2.01777	4.67573	1.42314e-11	SYNGR2	synaptogyrin 2
ENSG00000080298	RFX3	-0.00436223	0.0355368	-0.175147	-0.215046	0.957441	1.13259	-0.313749	1.01029	1.66762e-07	RFX3	regulatory factor X3
ENSG00000116691	MIIP	-0.445357	0.0355351	-0.572943	-1.05384	-0.0133602	0.559583	0.069111	3.11436	0.000308991	MIIP	migration and invasion inhibitory protein
ENSG00000162923	WDR26	0.317114	0.0354659	0.0507033	0.332352	0.880437	0.829733	0.233099	7.0914	1.22629e-08	WDR26	WD repeat domain 26
ENSG00000085382	HACE1	-0.0972475	0.0354415	-0.190868	-0.323557	0.378	0.568868	-0.438038	3.40167	2.84492e-05	HACE1	HECT domain and ankyrin repeat containing E3 ubiquitin protein ligase 1
ENSG00000106003	LFNG	-1.85074	0.0354228	-0.116878	-2.00304	-4.58043	-4.46355	-1.42271	2.19003	2.71325e-12	LFNG	LFNG O-fucosylpeptide 3-beta-N-acetylglucosaminyltransferase
ENSG00000137497	NUMA1	0.181597	0.0353859	0.040609	0.186821	-0.0529465	-0.0935556	0.401944	7.81441	7.3057e-05	NUMA1	nuclear mitotic apparatus protein 1
ENSG00000120063	GNA13	-0.409439	0.0353824	-0.25608	-0.700902	0.509634	0.765715	-0.888353	5.99859	3.22642e-11	GNA13	G protein subunit alpha 13
ENSG00000137413	TAF8	-0.368229	0.0353781	-0.274291	-0.677898	0.586945	0.861236	-0.285721	3.19523	2.69646e-05	TAF8	TATA-box binding protein associated factor 8
ENSG00000124067	SLC12A4	0.619332	0.0353673	0.213972	0.797937	0.416805	0.202833	1.2898	7.32654	1.6716e-09	SLC12A4	solute carrier family 12 member 4
ENSG00000164967	RPP25L	0.872448	0.0353631	-0.194114	0.64297	0.119129	0.313243	1.28415	2.44662	2.90957e-07	RPP25L	ribonuclease P/MRP subunit p25 like
ENSG00000072415	PALS1	-0.0375505	0.0352804	-0.0811902	-0.154021	-0.00451131	0.0766789	-0.529034	5.83885	1.39614e-06	PALS1	protein associated with LIN7 1, MAGUK p55 family member
ENSG00000081721	DUSP12	-0.628475	0.0352291	-0.397832	-1.06154	0.31833	0.716162	-0.444366	3.52876	1.39764e-06	DUSP12	dual specificity phosphatase 12
ENSG00000198793	MTOR	-0.186641	0.035223	-0.296715	-0.518579	0.301689	0.598403	0.0849015	6.05865	0.000218623	MTOR	mechanistic target of rapamycin kinase
ENSG00000151093	OXSM	0.363175	0.0351481	-0.0653218	0.262705	-0.132602	-0.0672798	0.731455	1.82977	4.20051e-05	OXSM	3-oxoacyl-ACP synthase, mitochondrial
ENSG00000117054	ACADM	-0.540392	0.035112	-0.233619	-0.809124	0.358448	0.592067	-0.748738	4.45442	6.75632e-08	ACADM	acyl-CoA dehydrogenase medium chain
ENSG00000113389	NPR3	-0.444752	0.0350352	0.881948	0.402161	-0.76032	-1.64227	-0.362169	3.14556	8.09375e-08	NPR3	natriuretic peptide receptor 3
ENSG00000137337	MDC1	-0.79216	0.0349517	-1.2062	-2.03331	-0.250021	0.956177	-1.46353	4.27171	4.01283e-11	MDC1	mediator of DNA damage checkpoint 1
ENSG00000117697	NSL1	-0.510493	0.034782	-0.422827	-0.968102	0.0481087	0.470935	-0.585168	4.4458	3.32475e-08	NSL1	NSL1 component of MIS12 kinetochore complex
ENSG00000155561	NUP205	-0.819405	0.0347051	-0.833742	-1.68785	-0.172756	0.660985	-1.14392	5.98562	1.02229e-11	NUP205	nucleoporin 205
ENSG00000052723	SIKE1	-0.46413	0.0346571	-0.00342927	-0.502216	0.582841	0.58627	-1.10505	4.07518	1.46679e-07	SIKE1	suppressor of IKBKE 1
ENSG00000228474	OST4	0.669513	0.0346151	0.131218	0.766117	-0.62908	-0.760298	0.14534	7.2446	1.1709e-05	OST4	oligosaccharyltransferase complex subunit 4, non-catalytic
ENSG00000005483	KMT2E	-0.263787	0.0345301	-0.0827731	-0.38109	0.860765	0.943538	-0.946338	5.09058	6.17479e-09	KMT2E	lysine methyltransferase 2E (inactive)
ENSG00000107371	EXOSC3	-0.362629	0.0344346	-0.639851	-1.03691	-0.287325	0.352526	-0.371003	3.9093	8.19947e-08	EXOSC3	exosome component 3
ENSG00000135999	EPC2	-0.116172	0.034399	0.0981921	-0.0523785	-0.237675	-0.335867	-0.619387	4.51475	0.000226675	EPC2	enhancer of polycomb homolog 2
ENSG00000274897	NA	0.861615	0.0343632	-0.367021	0.46023	-0.0861373	0.280884	1.63744	-0.0310389	0.000567927	NA	NA
ENSG00000185808	PIGP	0.306568	0.0343033	0.255761	0.528026	-0.393296	-0.649057	0.690318	3.2475	5.79166e-10	PIGP	phosphatidylinositol glycan anchor biosynthesis class P
ENSG00000023287	RB1CC1	-0.00654382	0.0342858	0.0158926	-0.0249371	0.49978	0.483887	-0.118327	6.19075	7.94773e-05	RB1CC1	RB1 inducible coiled-coil 1
ENSG00000091947	TMEM101	0.179454	0.0342404	-0.224284	-0.0790705	-0.0573708	0.166913	0.745541	4.1118	2.07235e-05	TMEM101	transmembrane protein 101
ENSG00000117523	PRRC2C	-0.523934	0.0340824	-0.32777	-0.885786	0.832843	1.16061	-1.05069	6.7351	7.04174e-10	PRRC2C	proline rich coiled-coil 2C
ENSG00000105576	TNPO2	-0.0739395	0.0340744	-0.585172	-0.693186	0.521891	1.10706	0.193687	6.16179	3.19328e-08	TNPO2	transportin 2
ENSG00000103018	CYB5B	-0.251357	0.0339494	-0.307186	-0.592492	0.310987	0.618173	-0.239404	6.30682	4.79783e-08	CYB5B	cytochrome b5 type B
ENSG00000071894	CPSF1	-0.229338	0.0338489	-0.240966	-0.504153	0.0809886	0.321954	0.271745	5.99287	9.40065e-06	CPSF1	cleavage and polyadenylation specific factor 1
ENSG00000170689	HOXB9	-0.799776	0.0337883	0.393182	-0.440383	-5.06902	-5.4622	1.7948	0.518338	4.68118e-11	HOXB9	homeobox B9
ENSG00000112851	ERBIN	-0.763235	0.0337882	-0.0944536	-0.891477	-0.186423	-0.0919696	-1.51762	6.47346	8.84096e-07	ERBIN	erbb2 interacting protein
ENSG00000148019	CEP78	-0.977344	0.0336425	-1.08334	-2.09432	-1.45935	-0.376007	-2.1632	4.56983	2.14345e-11	CEP78	centrosomal protein 78
ENSG00000186532	SMYD4	0.0660052	0.033608	-0.267424	-0.235027	0.409762	0.677186	0.41448	3.3354	0.000230393	SMYD4	SET and MYND domain containing 4
ENSG00000173402	DAG1	-0.144283	0.0335049	-0.257175	-0.434963	0.659066	0.916241	-0.526328	6.70376	3.52554e-08	DAG1	dystroglycan 1
ENSG00000122958	VPS26A	-0.163876	0.0334445	-0.286135	-0.483456	0.135391	0.421527	-0.546262	6.02079	1.58756e-07	VPS26A	VPS26, retromer complex component A
ENSG00000143079	CTTNBP2NL	0.225717	0.0333628	0.267029	0.459384	0.896491	0.629461	0.320663	5.90582	5.60439e-08	CTTNBP2NL	CTTNBP2 N-terminal like
ENSG00000130856	ZNF236	-0.439041	0.0333444	-0.416504	-0.888889	0.672543	1.08905	-0.513977	2.48033	5.49792e-08	ZNF236	zinc finger protein 236
ENSG00000144747	TMF1	-0.0489544	0.0330703	0.0519167	-0.030108	0.547647	0.495731	-0.440091	5.93158	6.07962e-08	TMF1	TATA element modulatory factor 1
ENSG00000004139	SARM1	-0.223012	0.03303	-0.0894085	-0.34545	0.282273	0.371682	0.300546	3.77192	0.00214649	SARM1	sterile alpha and TIR motif containing 1
ENSG00000168259	DNAJC7	-0.103492	0.0329526	-0.0646314	-0.201076	0.318531	0.383163	0.204979	6.15637	0.000431528	DNAJC7	DnaJ heat shock protein family (Hsp40) member C7
ENSG00000170791	CHCHD7	0.613911	0.032763	0.12524	0.706388	0.659936	0.534695	0.467156	4.15274	1.84206e-05	CHCHD7	coiled-coil-helix-coiled-coil-helix domain containing 7
ENSG00000165782	PIP4P1	0.345145	0.0326995	-0.160116	0.152329	0.406336	0.566452	0.55947	4.15779	0.00120804	PIP4P1	phosphatidylinositol-4,5-bisphosphate 4-phosphatase 1
ENSG00000189143	CLDN4	-3.63694	0.0326858	0.106284	-3.56334	2.5674	2.46112	0.328918	-0.659375	1.96904e-07	CLDN4	claudin 4
ENSG00000070814	TCOF1	-0.797999	0.0326832	-0.689845	-1.52053	-0.153259	0.536586	-0.38791	5.62333	2.22757e-09	TCOF1	treacle ribosome biogenesis factor 1
ENSG00000180917	CMTR2	0.0735193	0.0326419	-0.315208	-0.274331	-0.0765097	0.238698	-0.660205	3.86594	7.99647e-06	CMTR2	cap methyltransferase 2
ENSG00000138650	PCDH10	1.05461	0.032591	-0.0347561	0.987264	-2.92595	-2.89119	-0.209642	2.31703	1.909e-11	PCDH10	protocadherin 10
ENSG00000100426	ZBED4	-0.706464	0.0325549	-0.603094	-1.34211	-0.0340397	0.569054	-1.20815	4.18814	1.98677e-10	ZBED4	zinc finger BED-type containing 4
ENSG00000170365	SMAD1	-0.250317	0.032449	-0.410063	-0.692829	0.37777	0.787832	-0.908684	3.71493	1.93808e-11	SMAD1	SMAD family member 1
ENSG00000164221	CCDC112	-0.482295	0.0324145	0.11985	-0.39486	0.556455	0.436605	-0.360099	3.2809	7.9608e-06	CCDC112	coiled-coil domain containing 112
ENSG00000089234	BRAP	0.249571	0.0323769	-0.0144213	0.202773	0.263811	0.278233	0.372971	4.61451	0.000331187	BRAP	BRCA1 associated protein
ENSG00000113971	NPHP3	-0.0418836	0.0322959	-0.107018	-0.181197	0.788128	0.895146	-0.428685	4.63049	8.07357e-07	NPHP3	nephrocystin 3
ENSG00000136463	TACO1	-0.283389	0.0321512	-0.326192	-0.641732	-0.220561	0.105631	-0.0473303	4.38044	0.0001178	TACO1	translational activator of cytochrome c oxidase I
ENSG00000145041	DCAF1	-0.155794	0.0321448	-0.365764	-0.553704	-0.191994	0.17377	-0.505168	4.7525	2.32571e-06	DCAF1	DDB1 and CUL4 associated factor 1
ENSG00000172428	COPS9	0.220789	0.0320556	-0.0817605	0.106973	-0.567761	-0.486001	-0.106176	5.21428	0.00729689	COPS9	COP9 signalosome subunit 9
ENSG00000165271	NOL6	0.021991	0.0320043	-0.242803	-0.252817	0.199427	0.44223	0.234378	5.76146	0.00804289	NOL6	nucleolar protein 6
ENSG00000160256	SLX9	-0.468712	0.0320008	-0.315032	-0.815745	-0.518595	-0.203563	0.76215	3.98482	1.08776e-06	SLX9	SLX9 ribosome biogenesis factor
ENSG00000159164	SV2A	-0.203851	0.0319746	-0.1553	-0.391126	0.953286	1.10859	-0.313441	4.3396	1.08711e-09	SV2A	synaptic vesicle glycoprotein 2A
ENSG00000157510	AFAP1L1	-0.333922	0.031926	-0.0639333	-0.429781	0.0839539	0.147887	-1.28506	4.14992	1.65141e-10	AFAP1L1	actin filament associated protein 1 like 1
ENSG00000162076	FLYWCH2	0.354705	0.0319133	-0.191156	0.131636	0.386845	0.578001	0.454535	3.46134	0.000255537	FLYWCH2	FLYWCH family member 2
ENSG00000139644	TMBIM6	0.124506	0.0318373	0.0513744	0.144043	0.109876	0.0585017	0.259456	9.43265	0.00383773	TMBIM6	transmembrane BAX inhibitor motif containing 6
ENSG00000140044	JDP2	-0.171509	0.0317066	0.376974	0.173758	-1.47102	-1.84799	0.270094	5.77516	9.67369e-12	JDP2	Jun dimerization protein 2
ENSG00000010270	STARD3NL	-0.293121	0.0316169	-0.253785	-0.578523	0.504721	0.758506	-0.227153	5.13532	6.22019e-08	STARD3NL	STARD3 N-terminal like
ENSG00000176022	B3GALT6	0.24544	0.0313908	-0.418258	-0.204209	-0.306078	0.11218	0.388672	5.35848	7.20336e-06	B3GALT6	beta-1,3-galactosyltransferase 6
ENSG00000070495	JMJD6	-0.498179	0.0313211	-0.436502	-0.966002	0.135248	0.571749	-0.182327	4.53881	9.26431e-07	JMJD6	jumonji domain containing 6, arginine demethylase and lysine hydroxylase
ENSG00000181004	BBS12	0.677621	0.0313135	0.0415671	0.687874	-0.499244	-0.540811	0.352736	2.49968	6.15659e-07	BBS12	Bardet-Biedl syndrome 12
ENSG00000108599	AKAP10	0.118446	0.0312974	0.00892005	0.0960691	0.669193	0.660273	0.456833	4.53257	4.7484e-05	AKAP10	A-kinase anchoring protein 10
ENSG00000197054	ZNF763	0.815988	0.0312836	0.01929	0.803994	1.0695	1.05021	1.72427	-0.0145621	0.000619875	ZNF763	zinc finger protein 763
ENSG00000159307	SCUBE1	-0.650802	0.0312103	0.553544	-0.128468	2.20285	1.64931	2.09845	-1.36019	0.00606425	SCUBE1	signal peptide, CUB domain and EGF like domain containing 1
ENSG00000179455	MKRN3	-0.51789	0.0311939	-0.0459807	-0.595065	2.78702	2.833	2.92326	-1.86576	0.00133833	MKRN3	makorin ring finger protein 3
ENSG00000162542	TMCO4	-0.222529	0.0311259	-0.0997959	-0.35345	0.689188	0.788984	0.593884	4.21097	2.51819e-05	TMCO4	transmembrane and coiled-coil domains 4
ENSG00000182224	CYB5D1	0.518132	0.0311161	-0.0201903	0.466826	0.162241	0.182431	0.311616	3.47242	0.000118932	CYB5D1	cytochrome b5 domain containing 1
ENSG00000213918	DNASE1	-0.0387974	0.0310532	-0.00123066	-0.0710813	2.4352	2.43643	1.86441	1.4275	4.82585e-05	DNASE1	deoxyribonuclease 1
ENSG00000174938	SEZ6L2	-1.23351	0.0310332	0.476529	-0.788013	2.14753	1.671	0.841211	2.93077	2.29846e-06	SEZ6L2	seizure related 6 homolog like 2
ENSG00000099992	TBC1D10A	0.204235	0.0310143	0.0407402	0.213961	0.479755	0.439015	1.39231	4.12937	1.03033e-08	TBC1D10A	TBC1 domain family member 10A
ENSG00000154767	XPC	0.343326	0.0308881	0.226291	0.538729	0.255454	0.0291627	0.975874	5.42778	2.47214e-08	XPC	XPC complex subunit, DNA damage recognition and repair factor
ENSG00000173262	SLC2A14	-1.66439	0.0307656	-0.0989709	-1.79412	4.01215	4.11112	0.301095	-3.20018	0.000259124	SLC2A14	solute carrier family 2 member 14
ENSG00000271303	SRXN1	-0.223012	0.0307319	-0.179315	-0.433058	-0.246525	-0.0672102	-0.103696	6.30091	5.32357e-06	SRXN1	sulfiredoxin 1
ENSG00000275111	ZNF2	0.604425	0.0306826	-0.218252	0.355491	0.445739	0.663991	0.385032	1.85616	3.41811e-05	ZNF2	zinc finger protein 2
ENSG00000115239	GPR75-ASB3	0.136696	0.0306253	0.117098	0.223169	0.367882	0.250784	0.217817	4.27184	0.00804907	ASB3	ankyrin repeat and SOCS box containing 3
ENSG00000182199	SHMT2	-0.441873	0.0306245	0.00285442	-0.469643	-0.261085	-0.26394	-0.347612	6.9649	4.54359e-05	SHMT2	serine hydroxymethyltransferase 2
ENSG00000174106	LEMD3	-0.0333854	0.0306151	-0.298598	-0.362599	0.274821	0.57342	-0.284396	4.90124	1.54676e-06	LEMD3	LEM domain containing 3
ENSG00000174903	RAB1B	0.26748	0.0306135	0.118651	0.355517	-0.27614	-0.394791	0.465527	8.16155	5.82342e-05	RAB1B	RAB1B, member RAS oncogene family
ENSG00000185246	PRPF39	-0.13937	0.030561	-0.685043	-0.854973	0.861608	1.54665	-0.5333	3.16432	9.14794e-05	PRPF39	pre-mRNA processing factor 39
ENSG00000069275	NUCKS1	-0.909225	0.0305545	-0.720865	-1.66064	-0.592377	0.128487	-2.11819	8.1492	2.51454e-13	NUCKS1	nuclear casein kinase and cyclin dependent kinase substrate 1
ENSG00000020256	ZFP64	0.292683	0.0304594	0.0582617	0.320486	-0.225867	-0.284129	-0.0318578	3.89664	0.00108531	ZFP64	ZFP64 zinc finger protein
ENSG00000173727	NA	0.419791	0.0304028	0.764696	1.15408	-1.3701	-2.1348	2.00037	3.57034	1.93008e-11	NA	NA
ENSG00000135631	RAB11FIP5	0.126631	0.0303966	0.0324707	0.128705	-0.135913	-0.168384	0.863518	7.2882	8.835e-09	RAB11FIP5	RAB11 family interacting protein 5
ENSG00000134871	COL4A2	0.0279526	0.0303498	-0.675047	-0.677444	1.76958	2.44463	-1.26778	8.73029	3.69051e-11	COL4A2	collagen type IV alpha 2 chain
ENSG00000186591	UBE2H	0.46573	0.0303481	0.260132	0.695514	1.67879	1.41866	1.54804	7.15865	3.31113e-11	UBE2H	ubiquitin conjugating enzyme E2 H
ENSG00000164190	NIPBL	-0.451912	0.0303018	-0.292306	-0.77452	0.153587	0.445893	-0.753855	5.93353	1.08763e-07	NIPBL	NIPBL cohesin loading factor
ENSG00000188687	SLC4A5	0.0836252	0.0302238	0.419825	0.473226	3.46226	3.04243	2.12195	-2.43188	0.00381968	SLC4A5	solute carrier family 4 member 5
ENSG00000116237	ICMT	-0.439731	0.0301018	-0.264247	-0.73408	-0.399568	-0.135321	-0.317798	7.84097	2.9274e-08	ICMT	isoprenylcysteine carboxyl methyltransferase
ENSG00000227761	BAG6	-0.0364403	0.0300923	-0.320025	-0.386558	-3.77249	-3.45246	-0.201671	5.84245	7.14085e-12	BAG6	BAG cochaperone 6
ENSG00000166004	CEP295	-0.577859	0.0299677	-0.657462	-1.26529	-0.0495867	0.607875	-1.46723	3.09698	2.28146e-08	CEP295	centrosomal protein 295
ENSG00000158985	CDC42SE2	-0.293488	0.0298613	-0.358377	-0.681727	1.04739	1.40577	-1.04119	4.255	1.43375e-10	CDC42SE2	CDC42 small effector 2
ENSG00000144857	BOC	0.411386	0.0298209	0.297657	0.679222	-2.04541	-2.34307	0.256607	4.83033	1.71293e-13	BOC	BOC cell adhesion associated, oncogene regulated
ENSG00000198833	UBE2J1	-0.283917	0.0296815	-0.190269	-0.503868	-0.100311	0.0899586	-0.759331	6.39755	1.07662e-08	UBE2J1	ubiquitin conjugating enzyme E2 J1
ENSG00000011347	SYT7	3.69969	0.0296787	0.347142	4.01715	-2.79914	-3.14628	1.74116	0.0326967	3.15666e-10	SYT7	synaptotagmin 7
ENSG00000139278	GLIPR1	-0.805537	0.0296724	0.750365	-0.0848445	0.210013	-0.540351	-1.09633	7.51432	7.96241e-09	GLIPR1	GLI pathogenesis related 1
ENSG00000231834	HLA-A	0.313673	0.0296149	-0.618162	-0.334104	-1.06423	-0.446064	2.00157	5.14399	1.56646e-09	HLA-A	major histocompatibility complex, class I, A
ENSG00000005206	SPPL2B	0.435927	0.0295789	0.300782	0.70713	0.28508	-0.0157018	1.10937	5.31376	6.64914e-08	SPPL2B	signal peptide peptidase like 2B
ENSG00000132623	ANKEF1	1.4774	0.0295758	0.107064	1.55489	-1.13501	-1.24208	0.324278	1.79586	3.67312e-09	ANKEF1	ankyrin repeat and EF-hand domain containing 1
ENSG00000089225	TBX5	-0.964348	0.0295676	-0.182228	-1.17614	1.50748	1.68971	-0.113935	3.8883	1.55401e-10	TBX5	T-box transcription factor 5
ENSG00000178163	ZNF518B	-0.518553	0.0295473	-0.149474	-0.697574	1.0884	1.23787	-0.723703	4.0137	6.35363e-12	ZNF518B	zinc finger protein 518B
ENSG00000137449	CPEB2	-0.320008	0.0295454	0.58264	0.233087	2.18494	1.6023	0.761144	4.61079	3.59468e-08	CPEB2	cytoplasmic polyadenylation element binding protein 2
ENSG00000090615	GOLGA3	-0.311207	0.0295032	-0.453108	-0.793818	0.358059	0.811166	-0.822108	6.19571	4.10694e-06	GOLGA3	golgin A3
ENSG00000110492	MDK	0.193898	0.0293483	-0.0505011	0.114049	1.23351	1.28401	-0.214021	4.79065	9.32347e-10	MDK	midkine
ENSG00000187720	THSD4	0.818437	0.0292807	-0.52611	0.263047	2.49596	3.02207	0.236571	5.81997	3.99861e-12	THSD4	thrombospondin type 1 domain containing 4
ENSG00000285235	NA	-0.0395251	0.0292245	0.554493	0.485744	1.46213	0.90764	0.37697	1.0151	0.000821698	NA	NA
ENSG00000243725	TTC4	-0.182012	0.0292233	-0.489096	-0.700332	-0.752356	-0.26326	-0.042811	4.79548	3.469e-09	TTC4	tetratricopeptide repeat domain 4
ENSG00000067560	RHOA	-0.0536734	0.0290011	0.0568111	-0.0258634	-0.69956	-0.756371	-0.320817	9.79615	1.33834e-06	RHOA	ras homolog family member A
ENSG00000173598	NUDT4	-0.524218	0.0289097	-0.255598	-0.808726	0.539956	0.795555	-0.69126	5.99761	8.52283e-08	NUDT4	nudix hydrolase 4
ENSG00000147316	MCPH1	-0.254168	0.028906	-0.107285	-0.390359	-0.0391359	0.0681491	-0.805075	3.80092	9.32465e-08	MCPH1	microcephalin 1
ENSG00000166997	CNPY4	0.359969	0.0288489	-0.0463841	0.284736	-0.675279	-0.628895	-0.280162	4.9506	6.25047e-05	CNPY4	canopy FGF signaling regulator 4
ENSG00000185000	DGAT1	0.149906	0.028616	-0.220808	-0.0995178	0.255268	0.476076	1.04095	4.26311	7.27778e-05	DGAT1	diacylglycerol O-acyltransferase 1
ENSG00000103507	BCKDK	-0.0478774	0.0286124	-0.031624	-0.108114	0.0718542	0.103478	0.573006	5.88565	0.0014831	BCKDK	branched chain keto acid dehydrogenase kinase
ENSG00000088205	DDX18	-0.620604	0.028428	-0.308425	-0.957458	0.0386609	0.347086	-1.04518	5.72286	2.47495e-10	DDX18	DEAD-box helicase 18
ENSG00000111786	SRSF9	-0.162621	0.0283766	-0.341943	-0.53294	0.177637	0.51958	0.00728001	6.5882	1.04549e-06	SRSF9	serine and arginine rich splicing factor 9
ENSG00000168938	PPIC	-0.068872	0.0283523	0.560866	0.463642	-0.433047	-0.993913	-0.236173	5.29049	9.56526e-08	PPIC	peptidylprolyl isomerase C
ENSG00000188647	PTAR1	-0.0765055	0.0282583	-0.0618627	-0.166627	0.394141	0.456004	-0.712456	6.00271	3.53675e-07	PTAR1	protein prenyltransferase alpha subunit repeat containing 1
ENSG00000175334	BANF1	-0.391627	0.0279152	-0.402965	-0.822507	-0.923356	-0.520392	-0.489559	6.6166	1.29017e-07	BANF1	BAF nuclear assembly factor 1
ENSG00000167182	SP2	-0.488552	0.0278129	-0.142763	-0.659128	-0.067823	0.0749403	-0.232726	4.20948	3.36665e-05	SP2	Sp2 transcription factor
ENSG00000159086	PAXBP1	-0.436782	0.0275832	-1.02058	-1.48495	0.836812	1.85739	-0.798773	3.12662	2.47545e-08	PAXBP1	PAX3 and PAX7 binding protein 1
ENSG00000165458	INPPL1	0.362945	0.0274733	-0.0168407	0.318631	0.748532	0.765373	0.810884	6.99621	1.00956e-07	INPPL1	inositol polyphosphate phosphatase like 1
ENSG00000130254	SAFB2	-0.176846	0.0274457	-0.498546	-0.702838	0.568371	1.06692	0.23393	5.08659	4.53261e-09	SAFB2	scaffold attachment factor B2
ENSG00000055130	CUL1	-0.123472	0.0270898	-0.193389	-0.343951	0.104215	0.297603	-0.458433	6.13908	2.43877e-08	CUL1	cullin 1
ENSG00000148225	WDR31	-0.0043275	0.027056	0.3154	0.284016	-0.947031	-1.26243	1.17865	2.03482	1.6353e-09	WDR31	WD repeat domain 31
ENSG00000170291	ELP5	-0.134857	0.0270408	-0.295277	-0.457175	-0.320123	-0.0248461	0.0398589	4.79779	0.000801474	ELP5	elongator acetyltransferase complex subunit 5
ENSG00000092201	SUPT16H	-0.773093	0.0268581	-0.572719	-1.37267	-0.414764	0.157955	-1.1235	6.96546	9.40365e-12	SUPT16H	SPT16 homolog, facilitates chromatin remodeling subunit
ENSG00000095564	BTAF1	-0.60955	0.0268397	-0.265933	-0.902323	0.824716	1.09065	-0.316336	4.73671	5.9002e-09	BTAF1	B-TFIID TATA-box binding protein associated factor 1
ENSG00000185869	ZNF829	-0.108437	0.026829	-0.107781	-0.243047	-0.68579	-0.578009	-0.988529	2.16614	7.05508e-05	ZNF829	zinc finger protein 829
ENSG00000137171	KLC4	0.865493	0.0267986	0.0166712	0.855366	0.120643	0.103972	1.23746	3.32569	6.25328e-07	KLC4	kinesin light chain 4
ENSG00000174628	IQCK	-0.00326128	0.026792	0.773715	0.743662	0.854236	0.0805207	1.12641	2.63974	3.01972e-06	IQCK	IQ motif containing K
ENSG00000148335	NTMT1	-0.477759	0.0267373	-0.712038	-1.21653	-0.286981	0.425056	-0.533654	5.1729	1.40374e-08	NTMT1	N-terminal Xaa-Pro-Lys N-methyltransferase 1
ENSG00000184922	FMNL1	0.95981	0.0265998	0.444756	1.37797	2.04346	1.59871	1.79885	2.00663	7.03705e-09	FMNL1	formin like 1
ENSG00000171055	FEZ2	-0.153327	0.0265407	0.139616	-0.0402523	-0.401592	-0.541208	-0.0835426	6.64176	6.42416e-06	FEZ2	fasciculation and elongation protein zeta 2
ENSG00000127526	SLC35E1	0.177725	0.0264976	0.221727	0.372954	0.37207	0.150343	0.805122	6.54737	9.74586e-07	SLC35E1	solute carrier family 35 member E1
ENSG00000067225	PKM	0.217863	0.0263828	0.434446	0.625926	0.136938	-0.297508	0.289757	11.9038	3.73861e-05	PKM	pyruvate kinase M1/2
ENSG00000140299	BNIP2	-0.178209	0.0263704	-0.185962	-0.390542	0.323804	0.509766	-0.57664	6.17849	1.95924e-07	BNIP2	BCL2 interacting protein 2
ENSG00000005007	UPF1	-0.126171	0.0263534	-0.342088	-0.494613	0.30196	0.644049	0.42018	6.45391	1.24418e-06	UPF1	UPF1 RNA helicase and ATPase
ENSG00000108010	GLRX3	-0.45478	0.0263434	-0.548294	-1.02942	-0.294144	0.25415	-0.375437	6.22469	2.41821e-08	GLRX3	glutaredoxin 3
ENSG00000151693	ASAP2	-0.307658	0.0263201	-0.5246	-0.858579	0.130511	0.655111	-1.08813	5.46759	1.68678e-07	ASAP2	ArfGAP with SH3 domain, ankyrin repeat and PH domain 2
ENSG00000106733	NMRK1	0.557453	0.0261999	0.380345	0.911599	-0.254296	-0.634642	0.982029	3.51832	2.15393e-08	NMRK1	nicotinamide riboside kinase 1
ENSG00000074696	HACD3	-0.170956	0.0261853	-0.324716	-0.521857	0.0871412	0.411857	-0.070643	6.79457	1.01898e-07	HACD3	3-hydroxyacyl-CoA dehydratase 3
ENSG00000178015	GPR150	2.43546	0.0261341	-0.251341	2.15799	2.71424	2.96558	1.68005	-2.29681	0.000100352	GPR150	G protein-coupled receptor 150
ENSG00000137776	SLTM	-0.261508	0.0261161	-0.380555	-0.668179	0.338606	0.719161	-0.663294	5.62435	1.20969e-09	SLTM	SAFB like transcription modulator
ENSG00000105607	GCDH	0.00760967	0.0261083	-0.295399	-0.313897	-0.769349	-0.47395	-0.114936	3.75741	2.15006e-05	GCDH	glutaryl-CoA dehydrogenase
ENSG00000140941	MAP1LC3B	0.719583	0.0260848	0.20923	0.902728	0.202632	-0.0065978	0.928967	7.38546	4.99129e-10	MAP1LC3B	microtubule associated protein 1 light chain 3 beta
ENSG00000177885	GRB2	0.0316802	0.0259971	-0.107227	-0.101544	0.429762	0.536989	0.310798	6.89551	7.18892e-07	GRB2	growth factor receptor bound protein 2
ENSG00000120697	ALG5	0.543771	0.0259776	-0.159404	0.35839	-0.0764635	0.0829402	0.236349	4.93854	0.00141896	ALG5	ALG5 dolichyl-phosphate beta-glucosyltransferase
ENSG00000109466	KLHL2	-0.3432	0.0259181	-0.526192	-0.895311	0.229216	0.755408	-0.322667	3.80684	3.59661e-06	KLHL2	kelch like family member 2
ENSG00000184007	PTP4A2	-0.251394	0.0258632	-0.228818	-0.506075	8.3024e-05	0.228901	-0.708895	7.98008	2.93897e-09	PTP4A2	protein tyrosine phosphatase 4A2
ENSG00000081014	AP4E1	-0.389265	0.0257778	-0.245129	-0.660172	0.501172	0.746301	-0.433426	4.4539	7.03078e-07	AP4E1	adaptor related protein complex 4 subunit epsilon 1
ENSG00000175215	CTDSP2	0.00765534	0.0253774	-0.0697496	-0.0874717	-0.411566	-0.341816	-0.539916	7.7679	1.72535e-05	CTDSP2	CTD small phosphatase 2
ENSG00000175548	ALG10B	-0.571127	0.0253115	-0.925565	-1.522	-0.388016	0.537549	-2.29665	2.19179	1.65258e-08	ALG10B	ALG10 alpha-1,2-glucosyltransferase B
ENSG00000092871	RFFL	0.177322	0.0252985	-0.506318	-0.354295	0.309662	0.81598	-0.494373	3.43316	2.97479e-09	RFFL	ring finger and FYVE like domain containing E3 ubiquitin protein ligase
ENSG00000105204	DYRK1B	1.18526	0.0251293	0.7747	1.93483	0.589911	-0.184789	2.01215	4.11713	1.9624e-09	DYRK1B	dual specificity tyrosine phosphorylation regulated kinase 1B
ENSG00000165672	PRDX3	-0.268878	0.0251008	-0.0822142	-0.376193	0.0744161	0.15663	-0.345995	6.91138	2.36681e-05	PRDX3	peroxiredoxin 3
ENSG00000089693	MLF2	0.161096	0.0249804	-0.0858158	0.0503001	0.377067	0.462882	0.509133	7.37475	0.000684222	MLF2	myeloid leukemia factor 2
ENSG00000137814	HAUS2	-0.636085	0.0249687	-0.691026	-1.35208	-0.0809512	0.610075	-0.847848	4.72097	9.78115e-10	HAUS2	HAUS augmin like complex subunit 2
ENSG00000197757	HOXC6	0.100802	0.0248605	0.186908	0.26285	-8.06413	-8.25104	-0.854945	3.61221	8.15683e-14	HOXC6	homeobox C6
ENSG00000104964	TLE5	0.652875	0.0248537	0.0183118	0.646333	-0.0546232	-0.072935	0.797474	8.28035	8.01997e-07	TLE5	TLE family member 5, transcriptional modulator
ENSG00000177842	ZNF620	-0.72604	0.0247269	0.335901	-0.414866	1.75162	1.41572	-0.192504	-0.957138	4.08578e-05	ZNF620	zinc finger protein 620
ENSG00000170846	LOC93622	-0.475802	0.0246568	-0.330016	-0.830475	0.91702	1.24704	0.697423	2.96978	4.04476e-06	LOC93622	Morf4 family associated protein 1 like 1
ENSG00000047249	ATP6V1H	0.361536	0.0245385	-0.117609	0.219388	0.441851	0.55946	0.821445	5.57899	1.5279e-07	ATP6V1H	ATPase H+ transporting V1 subunit H
ENSG00000258130	LOC613038	1.89137	0.0243816	1.21465	3.08164	1.03078	-0.183873	1.90094	0.81124	5.6278e-07	LOC613038	SAGA complex associated factor 29 pseudogene
ENSG00000135900	MRPL44	-0.0849536	0.0243303	0.0713316	-0.0379523	0.475672	0.404341	0.149132	4.27738	9.65246e-05	MRPL44	mitochondrial ribosomal protein L44
ENSG00000163867	ZMYM6	0.176038	0.02426	-0.151867	-8.85866e-05	0.239487	0.391354	-0.387299	3.69757	0.000218143	ZMYM6	zinc finger MYM-type containing 6
ENSG00000115942	ORC2	-0.560174	0.024255	-0.686553	-1.27098	-0.342218	0.344334	-0.913643	3.87553	2.85339e-08	ORC2	origin recognition complex subunit 2
ENSG00000154370	TRIM11	0.104641	0.0241108	-0.270596	-0.190065	0.31196	0.582556	0.4945	4.35461	6.72863e-06	TRIM11	tripartite motif containing 11
ENSG00000120322	PCDHB8	1.49196	0.0240192	0.378596	1.84654	-1.41347	-1.79206	1.4382	-0.836454	4.49057e-06	PCDHB8	protocadherin beta 8
ENSG00000066135	KDM4A	0.162886	0.0239744	0.109535	0.248447	0.129494	0.0199589	0.344183	5.50053	0.000104071	KDM4A	lysine demethylase 4A
ENSG00000225345	NA	-0.647149	0.0239028	0.914325	0.243273	2.38883	1.47451	-0.227763	-1.80968	0.00123894	NA	NA
ENSG00000181192	DHTKD1	-0.378034	0.0238404	-0.236938	-0.638812	0.748292	0.98523	-0.307428	3.90303	1.20703e-07	DHTKD1	dehydrogenase E1 and transketolase domain containing 1
ENSG00000176692	FOXC2	-0.612591	0.0237985	-0.299563	-0.935953	0.415153	0.714717	-1.89876	1.94164	1.82084e-11	FOXC2	forkhead box C2
ENSG00000088930	XRN2	-0.0869471	0.0237872	-0.242187	-0.352921	0.238598	0.480785	-0.371007	6.59824	5.98978e-09	XRN2	5'-3' exoribonuclease 2
ENSG00000157800	SLC37A3	0.116152	0.0237347	0.0998158	0.192233	0.56947	0.469654	0.405582	5.41581	3.74263e-05	SLC37A3	solute carrier family 37 member 3
ENSG00000182149	IST1	0.299948	0.0237268	-0.0375966	0.238625	0.143068	0.180665	0.216156	6.39269	0.000394092	IST1	IST1 factor associated with ESCRT-III
ENSG00000166908	PIP4K2C	0.672081	0.0237089	0.018517	0.666889	0.283531	0.265014	0.456989	3.57345	0.00024133	PIP4K2C	phosphatidylinositol-5-phosphate 4-kinase type 2 gamma
ENSG00000137834	SMAD6	-1.71767	0.0236815	0.464904	-1.27645	-0.199774	-0.664678	-0.226118	3.58439	3.79293e-08	SMAD6	SMAD family member 6
ENSG00000137752	CASP1	1.36483	0.0235777	0.909651	2.2509	3.13223	2.22258	0.867742	2.94373	2.12115e-08	CASP1	caspase 1
ENSG00000101255	TRIB3	-0.262831	0.0235439	0.494024	0.207649	0.448593	-0.0454308	1.11814	5.03441	6.86026e-06	TRIB3	tribbles pseudokinase 3
ENSG00000137522	RNF121	0.438408	0.0235053	-0.222366	0.192537	0.165113	0.387478	0.654809	4.50711	2.72861e-05	RNF121	ring finger protein 121
ENSG00000124782	RREB1	-0.797089	0.023438	-0.269209	-1.08974	0.89644	1.16565	-0.402005	4.03203	2.76376e-08	RREB1	ras responsive element binding protein 1
ENSG00000159433	STARD9	-0.47177	0.0234044	-0.321572	-0.816746	1.62838	1.94995	-0.134733	2.46178	5.10792e-08	STARD9	StAR related lipid transfer domain containing 9
ENSG00000062725	APPBP2	0.250153	0.0233728	-0.0461156	0.180664	0.483773	0.529889	-0.105844	5.46556	8.40541e-08	APPBP2	amyloid beta precursor protein binding protein 2
ENSG00000159921	GNE	-0.41221	0.0232599	-0.212105	-0.647575	-0.272513	-0.0604078	-0.429281	4.89399	2.71087e-06	GNE	glucosamine (UDP-N-acetyl)-2-epimerase/N-acetylmannosamine kinase
ENSG00000011243	AKAP8L	0.592481	0.0232232	0.0523665	0.621625	1.04876	0.996398	1.26093	4.8549	9.04489e-09	AKAP8L	A-kinase anchoring protein 8 like
ENSG00000138613	APH1B	0.736905	0.0232125	0.390075	1.10377	1.31645	0.926373	1.57263	4.7216	7.4034e-11	APH1B	aph-1 homolog B, gamma-secretase subunit
ENSG00000138107	ACTR1A	0.102206	0.0231998	-0.400197	-0.321191	-0.151416	0.248781	0.151617	7.72751	0.000293132	ACTR1A	actin related protein 1A
ENSG00000139505	MTMR6	-0.590379	0.0231273	-0.545888	-1.15939	-0.290454	0.255434	-1.43698	6.11474	3.49624e-11	MTMR6	myotubularin related protein 6
ENSG00000072042	RDH11	0.0397926	0.0229754	-0.146846	-0.130029	0.461698	0.608544	-0.119964	6.09339	1.97939e-07	RDH11	retinol dehydrogenase 11
ENSG00000104131	EIF3J	-0.242075	0.0229281	-0.436132	-0.701135	-0.251163	0.184969	-0.572389	6.04881	7.1465e-07	EIF3J	eukaryotic translation initiation factor 3 subunit J
ENSG00000172469	MANEA	-0.436774	0.0229058	-0.255166	-0.714845	0.539022	0.794187	-1.4663	4.57325	8.14187e-11	MANEA	mannosidase endo-alpha
ENSG00000079313	REXO1	-0.471313	0.022771	-0.371667	-0.865751	0.444566	0.816233	0.0702673	4.85352	1.1371e-07	REXO1	RNA exonuclease 1 homolog
ENSG00000106028	SSBP1	-0.20764	0.0226103	-0.375489	-0.605739	-0.209712	0.165777	-0.234097	5.58843	0.00405682	SSBP1	single stranded DNA binding protein 1
ENSG00000152683	SLC30A6	0.0109442	0.0223102	-0.238292	-0.249658	0.243593	0.481885	-0.374963	5.20271	2.63706e-07	SLC30A6	solute carrier family 30 member 6
ENSG00000167625	ZNF526	0.560249	0.0222976	-0.339115	0.198837	0.0715182	0.410633	0.619175	3.8821	0.00291855	ZNF526	zinc finger protein 526
ENSG00000172382	PRSS27	0.0783032	0.0222917	0.591006	0.647018	1.99217	1.40117	1.82516	-0.643832	0.00130127	PRSS27	serine protease 27
ENSG00000164161	HHIP	-0.766729	0.0222711	-1.07278	-1.86178	1.43601	2.50879	-4.80764	-2.93426	6.8963e-10	HHIP	hedgehog interacting protein
ENSG00000135312	HTR1B	-1.4978	0.0222711	0.405914	-1.11416	2.80387	2.39796	-3.46331	-3.60089	1.54611e-07	HTR1B	5-hydroxytryptamine receptor 1B
ENSG00000131408	NR1H2	0.614938	0.022263	0.118644	0.711319	-0.555965	-0.674609	1.05071	6.30839	7.9662e-09	NR1H2	nuclear receptor subfamily 1 group H member 2
ENSG00000142408	CACNG8	-0.260785	0.0222424	0.333606	0.0505781	3.24999	2.91638	2.18934	-1.47913	2.74335e-05	CACNG8	calcium voltage-gated channel auxiliary subunit gamma 8
ENSG00000141971	MVB12A	0.128048	0.0222046	-0.0955318	0.0103111	0.00296004	0.0984919	0.690493	4.41611	9.38123e-06	MVB12A	multivesicular body subunit 12A
ENSG00000136021	SCYL2	-0.113205	0.0222022	-0.146911	-0.282319	0.297729	0.444641	-0.594731	6.10262	2.7653e-08	SCYL2	SCY1 like pseudokinase 2
ENSG00000179632	MAF1	0.658705	0.0221755	-0.119248	0.517281	-1.07959	-0.960338	0.512784	6.80423	3.55557e-08	MAF1	MAF1 homolog, negative regulator of RNA polymerase III
ENSG00000179820	MYADM	-0.167924	0.0221473	-0.0978636	-0.287935	-0.194662	-0.0967979	-0.357685	7.87153	0.00102192	MYADM	myeloid associated differentiation marker
ENSG00000121741	ZMYM2	0.424981	0.0221024	0.0401732	0.443052	0.843883	0.80371	-0.315419	5.02559	1.33854e-08	ZMYM2	zinc finger MYM-type containing 2
ENSG00000170027	YWHAG	-0.324353	0.0220478	-0.392516	-0.738917	0.517077	0.909593	-0.510951	7.77172	3.31973e-09	YWHAG	tyrosine 3-monooxygenase/tryptophan 5-monooxygenase activation protein gamma
ENSG00000232112	TMA7	0.129766	0.0219975	0.0388326	0.146601	-0.397949	-0.436781	0.462686	6.79863	0.000103893	TMA7	translation machinery associated 7 homolog
ENSG00000143183	TMCO1	0.324072	0.0219958	-0.0288392	0.273237	0.585327	0.614166	0.512861	6.53769	3.00062e-06	TMCO1	transmembrane and coiled-coil domains 1
ENSG00000071051	NCK2	-0.63422	0.0219499	0.00736842	-0.648802	0.34297	0.335602	0.37273	4.93768	1.26444e-06	NCK2	NCK adaptor protein 2
ENSG00000139629	GALNT6	0.00034013	0.0218506	-0.144919	-0.166429	1.50684	1.65176	-0.312641	5.43891	1.36873e-12	GALNT6	polypeptide N-acetylgalactosaminyltransferase 6
ENSG00000066468	FGFR2	-3.30626	0.0217624	1.22659	-2.10143	-0.524662	-1.75125	0.615271	-1.0971	6.21277e-07	FGFR2	fibroblast growth factor receptor 2
ENSG00000159556	ISL2	0.956447	0.0216741	-0.0811184	0.853655	2.77073	2.85185	2.32032	-1.99609	7.44263e-06	ISL2	ISL LIM homeobox 2
ENSG00000132842	AP3B1	0.0318071	0.0213914	-0.160994	-0.150578	-0.110704	0.0502901	-0.331283	6.58652	0.000270084	AP3B1	adaptor related protein complex 3 subunit beta 1
ENSG00000188215	DCUN1D3	0.505184	0.0210714	0.248397	0.73251	0.1458	-0.102597	0.591811	4.46832	1.03385e-06	DCUN1D3	defective in cullin neddylation 1 domain containing 3
ENSG00000140326	CDAN1	-0.196837	0.0210491	-0.733629	-0.951515	0.112499	0.846128	0.682881	3.84882	1.08712e-08	CDAN1	codanin 1
ENSG00000104388	RAB2A	-0.0727559	0.0210071	0.0942624	0.000499397	-0.247672	-0.341934	-0.487204	7.49045	0.00169641	RAB2A	RAB2A, member RAS oncogene family
ENSG00000167862	MRPL58	-0.432756	0.0209955	-0.539354	-0.993105	-0.169542	0.369812	-0.212335	3.89378	9.09952e-06	MRPL58	mitochondrial ribosomal protein L58
ENSG00000144369	FAM171B	0.0075067	0.0208833	0.250926	0.237549	0.482274	0.231349	1.39067	4.79795	8.58182e-06	FAM171B	family with sequence similarity 171 member B
ENSG00000254535	PABPC4L	-0.286961	0.0208424	-0.435817	-0.743621	-3.62247	-3.18666	-5.24252	-0.103367	7.92761e-08	PABPC4L	poly(A) binding protein cytoplasmic 4 like
ENSG00000115355	CCDC88A	-1.01008	0.020831	-0.538024	-1.56893	0.595871	1.13389	-0.851353	6.16239	2.6657e-11	CCDC88A	coiled-coil domain containing 88A
ENSG00000007541	PIGQ	0.195808	0.020718	-0.0141128	0.160977	-0.318626	-0.304514	0.721946	5.34723	2.59065e-07	PIGQ	phosphatidylinositol glycan anchor biosynthesis class Q
ENSG00000185187	SIGIRR	0.305493	0.0206669	0.217227	0.502053	-0.766786	-0.984013	1.00759	3.10767	3.05457e-09	SIGIRR	single Ig and TIR domain containing
ENSG00000114784	EIF1B	0.128142	0.0206124	0.154567	0.262097	-0.122411	-0.276978	0.420498	5.01507	3.86679e-05	EIF1B	eukaryotic translation initiation factor 1B
ENSG00000121578	B4GALT4	0.354247	0.0205813	-0.0702886	0.263377	0.144038	0.214327	0.684977	5.70589	0.000573212	B4GALT4	beta-1,4-galactosyltransferase 4
ENSG00000198408	OGA	-0.0225919	0.0204939	-0.153264	-0.196349	0.111092	0.264355	-0.97326	6.38416	1.29926e-07	OGA	O-GlcNAcase
ENSG00000116497	S100PBP	-0.331658	0.0204031	-0.370944	-0.723006	0.00350278	0.374447	-0.652291	4.2354	3.42817e-06	S100PBP	S100P binding protein
ENSG00000234616	JRK	-0.929374	0.0203333	-0.736015	-1.68572	-0.991159	-0.255144	-0.901796	3.87918	4.05168e-11	JRK	Jrk helix-turn-helix protein
ENSG00000109971	HSPA8	-0.209934	0.0203136	-0.786326	-1.01657	-0.325164	0.461162	-0.200608	10.2556	1.91595e-08	HSPA8	heat shock protein family A (Hsp70) member 8
ENSG00000105808	RASA4	-0.241658	0.020253	0.550022	0.288111	-1.74613	-2.29615	-0.643992	5.37824	3.11929e-09	RASA4	RAS p21 protein activator 4
ENSG00000178202	POGLUT3	-0.763461	0.0201873	0.077626	-0.706023	-0.399129	-0.476755	-1.72254	6.68095	2.38119e-08	POGLUT3	protein O-glucosyltransferase 3
ENSG00000185475	TMEM179B	0.671724	0.0201325	0.4704	1.12199	0.752931	0.282532	1.5725	4.98776	9.24882e-09	TMEM179B	transmembrane protein 179B
ENSG00000116044	NFE2L2	0.226913	0.0200379	0.09488	0.301755	0.67848	0.5836	0.42833	6.88347	2.84896e-07	NFE2L2	NFE2 like bZIP transcription factor 2
ENSG00000213297	NA	0.74741	0.0200313	-0.103797	0.623581	0.100272	0.204069	0.656967	2.12809	0.00523777	NA	NA
ENSG00000171603	CLSTN1	-0.0207153	0.0199987	0.183164	0.142449	0.778891	0.595728	0.663243	8.06037	2.96919e-06	CLSTN1	calsyntenin 1
ENSG00000130766	SESN2	0.421575	0.0199842	0.714025	1.11562	0.60935	-0.104675	1.91419	5.15769	2.76537e-11	SESN2	sestrin 2
ENSG00000169813	HNRNPF	-0.625419	0.0198395	-0.650693	-1.29595	-0.375653	0.27504	-0.771554	7.0348	8.69561e-11	HNRNPF	heterogeneous nuclear ribonucleoprotein F
ENSG00000213337	ANKRD39	0.33532	0.0197864	-0.61086	-0.295327	-0.258465	0.352395	0.805581	2.74514	2.10197e-06	ANKRD39	ankyrin repeat domain 39
ENSG00000148840	PPRC1	-0.214517	0.0197274	-0.577304	-0.811549	0.215527	0.792831	-0.674153	5.14619	8.16798e-10	PPRC1	PPARG related coactivator 1
ENSG00000077549	CAPZB	0.0129102	0.0196035	0.0206926	0.0139993	-0.66502	-0.685713	0.0630933	8.76931	6.07395e-07	CAPZB	capping actin protein of muscle Z-line subunit beta
ENSG00000163349	HIPK1	-0.506899	0.0195784	-0.253134	-0.779611	0.950496	1.20363	-0.49924	5.50706	2.67147e-08	HIPK1	homeodomain interacting protein kinase 1
ENSG00000284824	NA	0.0991227	0.0195161	0.104927	0.184534	0.963351	0.858424	-0.240298	1.73895	1.19903e-05	NA	NA
ENSG00000127540	UQCR11	0.679342	0.0194281	0.289541	0.949455	-0.0197746	-0.309316	1.41554	6.2477	1.30944e-10	UQCR11	ubiquinol-cytochrome c reductase, complex III subunit XI
ENSG00000168385	SEPTIN2	-0.275953	0.0193583	0.0893854	-0.205926	-0.0467369	-0.136122	-0.517131	9.1613	7.30599e-06	SEPTIN2	septin 2
ENSG00000196456	ZNF775	-0.17768	0.0193205	0.0655841	-0.131416	0.220458	0.154874	0.665128	2.11925	0.00737874	ZNF775	zinc finger protein 775
ENSG00000065970	FOXJ2	-0.539062	0.0192566	-0.34219	-0.900508	-0.168864	0.173326	-0.846507	5.1925	6.94684e-11	FOXJ2	forkhead box J2
ENSG00000019995	ZRANB1	0.0436054	0.0191396	0.190845	0.215311	0.911612	0.720767	0.373295	5.97094	1.71652e-07	ZRANB1	zinc finger RANBP2-type containing 1
ENSG00000103260	METRN	0.334259	0.0190527	0.227179	0.542386	-0.389764	-0.616943	1.63005	4.51891	1.86521e-08	METRN	meteorin, glial cell differentiation regulator
ENSG00000104412	EMC2	0.263874	0.0190421	0.0119618	0.256794	1.06407	1.05211	0.723117	4.49034	3.78041e-07	EMC2	ER membrane protein complex subunit 2
ENSG00000159579	RSPRY1	-0.0963692	0.0190403	-0.164766	-0.280176	0.376119	0.540886	-0.353297	5.10249	1.12084e-06	RSPRY1	ring finger and SPRY domain containing 1
ENSG00000114867	EIF4G1	-0.158739	0.019023	-0.180524	-0.358287	-0.237395	-0.0568713	-0.0929075	9.41389	0.00493959	EIF4G1	eukaryotic translation initiation factor 4 gamma 1
ENSG00000137168	PPIL1	-0.337227	0.0188263	-0.674478	-1.03053	0.0326701	0.707148	-0.626247	4.54079	1.83788e-09	PPIL1	peptidylprolyl isomerase like 1
ENSG00000129460	NGDN	-0.19313	0.0188054	-0.505462	-0.717397	-0.256034	0.249428	-0.481358	3.76024	3.75122e-06	NGDN	neuroguidin
ENSG00000107854	TNKS2	-0.338745	0.0186077	0.0227914	-0.334562	0.75045	0.727659	-0.286153	6.11353	1.11571e-07	TNKS2	tankyrase 2
ENSG00000085998	POMGNT1	0.571949	0.018607	0.033776	0.587118	0.366535	0.332759	0.90051	6.46983	3.22976e-08	POMGNT1	protein O-linked mannose N-acetylglucosaminyltransferase 1 (beta 1,2-)
ENSG00000078140	UBE2K	-0.258355	0.0185669	-0.176428	-0.45335	-0.0431527	0.133275	-0.28973	6.45902	2.47058e-05	UBE2K	ubiquitin conjugating enzyme E2 K
ENSG00000167377	ZNF23	0.488044	0.0184721	0.159106	0.628679	0.620679	0.461573	0.312233	3.70647	0.000215847	ZNF23	zinc finger protein 23
ENSG00000160688	FLAD1	0.315671	0.0183596	-0.143333	0.153979	0.350336	0.493669	0.54481	4.0674	0.00100209	FLAD1	flavin adenine dinucleotide synthetase 1
ENSG00000137770	CTDSPL2	-1.12963	0.0183443	-0.648215	-1.79619	-0.278538	0.369677	-2.1568	4.49241	1.79561e-13	CTDSPL2	CTD small phosphatase like 2
ENSG00000109534	GAR1	-0.49405	0.0182979	-0.501967	-1.01431	-0.326512	0.175455	-0.868228	4.14465	1.10189e-09	GAR1	GAR1 ribonucleoprotein
ENSG00000180098	TRNAU1AP	-0.407969	0.0182941	-0.159929	-0.586191	-0.150307	0.00962134	0.120675	4.21998	0.000412518	TRNAU1AP	tRNA selenocysteine 1 associated protein 1
ENSG00000176986	SEC24C	-0.05721	0.0181864	-0.171425	-0.246821	0.700456	0.87188	0.34562	6.49227	2.95133e-06	SEC24C	SEC24 homolog C, COPII coat complex component
ENSG00000161671	EMC10	0.254015	0.0181657	0.103987	0.339836	0.584854	0.480867	0.519794	6.20058	0.00131524	EMC10	ER membrane protein complex subunit 10
ENSG00000205133	TRIQK	0.217675	0.0179637	0.309452	0.509164	0.0351242	-0.274328	-0.11328	4.66799	0.000182594	TRIQK	triple QxxK/R motif containing
ENSG00000176809	LRRC37A3	1.00109	0.0178496	0.390653	1.37389	1.43439	1.04373	1.5139	1.58639	2.46632e-07	LRRC37A3	leucine rich repeat containing 37 member A3
ENSG00000141098	GFOD2	0.359777	0.0178269	-0.398718	-0.0567683	-0.255731	0.142987	-0.0897118	4.25074	0.000358841	GFOD2	glucose-fructose oxidoreductase domain containing 2
ENSG00000129646	QRICH2	-0.726031	0.0176348	-0.631669	-1.37533	0.509901	1.14157	-0.484908	0.0449059	0.000129259	QRICH2	glutamine rich 2
ENSG00000174405	LIG4	0.327964	0.0176127	-0.376379	-0.066028	0.783919	1.1603	-0.0665149	3.85491	2.05658e-08	LIG4	DNA ligase 4
ENSG00000285458	C4orf36	0.0228418	0.0176038	0.433023	0.438261	1.59079	1.15776	0.454267	0.99592	0.00078818	C4orf36	chromosome 4 open reading frame 36
ENSG00000106635	BCL7B	-0.14102	0.0175802	-0.00637389	-0.164974	-0.356564	-0.35019	0.165838	5.56118	1.34655e-06	BCL7B	BAF chromatin remodeling complex subunit BCL7B
ENSG00000136169	SETDB2	0.0477409	0.0175777	0.184484	0.214647	1.37878	1.19429	0.60271	3.86174	8.3728e-08	SETDB2	SET domain bifurcated histone lysine methyltransferase 2
ENSG00000184584	STING1	0.307918	0.0174343	0.09773	0.388214	0.0591896	-0.0385405	-0.206952	6.8478	0.00717094	STING1	stimulator of interferon response cGAMP interactor 1
ENSG00000138399	FASTKD1	-0.0585919	0.0172351	-0.599141	-0.674968	-0.569818	0.029323	-0.852321	3.49627	1.99372e-05	FASTKD1	FAST kinase domains 1
ENSG00000107949	BCCIP	-0.538934	0.0171779	-0.246652	-0.802764	-0.0503709	0.196281	-0.287966	5.46265	6.24194e-07	BCCIP	BRCA2 and CDKN1A interacting protein
ENSG00000100280	AP1B1	0.109068	0.0171351	-0.0478607	0.0440726	0.0773867	0.125247	0.471576	6.86004	0.00656524	AP1B1	adaptor related protein complex 1 subunit beta 1
ENSG00000146963	LUC7L2	-0.517485	0.0171022	-0.433861	-0.968448	0.226075	0.659936	-0.455243	5.40044	3.11782e-08	LUC7L2	LUC7 like 2, pre-mRNA splicing factor
ENSG00000267740	NA	0.406044	0.0170415	0.944595	1.3336	-0.306986	-1.25158	0.20529	1.36891	0.00133508	NA	NA
ENSG00000196262	PPIA	-0.081744	0.0170202	0.00342876	-0.0953354	-0.310307	-0.313736	-0.1418	10.1249	0.000858767	PPIA	peptidylprolyl isomerase A
ENSG00000171121	KCNMB3	0.2439	0.0170194	-0.848997	-0.622117	1.76957	2.61856	0.542356	-1.35383	0.000555202	KCNMB3	potassium calcium-activated channel subfamily M regulatory beta subunit 3
ENSG00000174718	RESF1	-0.318941	0.0169295	0.0400429	-0.295827	0.29461	0.254568	-0.983153	3.45738	5.48204e-09	RESF1	retroelement silencing factor 1
ENSG00000132541	RIDA	0.290041	0.0167965	0.25455	0.527794	0.00277712	-0.251773	1.36738	3.77475	5.59672e-08	RIDA	reactive intermediate imine deaminase A homolog
ENSG00000106609	TMEM248	-0.0194581	0.0166894	-0.0929283	-0.129076	0.78271	0.875638	-0.304134	6.46737	1.29019e-06	TMEM248	transmembrane protein 248
ENSG00000136536	MARCHF7	-0.259719	0.0163928	-0.244308	-0.52042	0.308143	0.552451	-0.809248	6.09859	6.60018e-09	MARCHF7	membrane associated ring-CH-type finger 7
ENSG00000099364	FBXL19	0.18471	0.0163603	-0.169864	-0.00151444	0.51058	0.680444	0.5487	4.47607	2.27654e-05	FBXL19	F-box and leucine rich repeat protein 19
ENSG00000118418	HMGN3	-0.550679	0.0163541	-0.511703	-1.07874	-0.425119	0.0865838	-0.854194	4.13848	1.75835e-06	HMGN3	high mobility group nucleosomal binding domain 3
ENSG00000138185	ENTPD1	0.265631	0.0163353	0.166805	0.4161	3.90274	3.73593	1.8052	-0.67883	4.63689e-06	ENTPD1	ectonucleoside triphosphate diphosphohydrolase 1
ENSG00000108788	MLX	0.0334291	0.0162879	-0.306815	-0.289674	0.03042	0.337235	0.167233	5.28837	0.00068806	MLX	MAX dimerization protein MLX
ENSG00000086232	EIF2AK1	0.0539032	0.0162188	-0.0339648	0.00371966	0.111259	0.145224	-0.0922041	6.77716	0.00717113	EIF2AK1	eukaryotic translation initiation factor 2 alpha kinase 1
ENSG00000064655	EYA2	-1.65698	0.0162157	0.547146	-1.12605	-4.02682	-4.57397	-2.85433	2.22271	8.20218e-10	EYA2	EYA transcriptional coactivator and phosphatase 2
ENSG00000158717	RNF166	-0.0571123	0.0161343	-0.209132	-0.282379	1.00554	1.21467	0.513534	2.86211	2.84408e-07	RNF166	ring finger protein 166
ENSG00000115274	INO80B	0.523174	0.0160594	0.0533951	0.56051	0.484092	0.430697	1.85869	3.50322	1.03808e-07	INO80B	INO80 complex subunit B
ENSG00000048471	SNX29	0.481069	0.0159501	0.108987	0.574105	0.232492	0.123505	0.663535	5.73096	8.52143e-07	SNX29	sorting nexin 29
ENSG00000117751	PPP1R8	-0.207806	0.015891	-0.336404	-0.560101	-0.192678	0.143726	-0.66736	5.17293	1.47301e-08	PPP1R8	protein phosphatase 1 regulatory subunit 8
ENSG00000075188	NUP37	-0.520473	0.0157126	-0.713271	-1.24946	-0.353437	0.359833	-0.594146	4.10974	1.46763e-08	NUP37	nucleoporin 37
ENSG00000144029	MRPS5	-0.122372	0.0156805	-0.170057	-0.30811	0.0873159	0.257373	0.174934	5.13911	0.001961	MRPS5	mitochondrial ribosomal protein S5
ENSG00000159461	AMFR	0.212907	0.0155618	0.0359216	0.233267	0.908205	0.872283	1.25835	6.97507	1.55897e-08	AMFR	autocrine motility factor receptor
ENSG00000069849	ATP1B3	-0.0773397	0.0155318	-0.125417	-0.218289	0.637365	0.762782	-0.101126	7.53086	1.76306e-09	ATP1B3	ATPase Na+/K+ transporting subunit beta 3
ENSG00000166987	MBD6	-0.322242	0.0153836	-0.125907	-0.463532	0.504681	0.630588	0.559404	4.32649	1.12479e-05	MBD6	methyl-CpG binding domain protein 6
ENSG00000183207	RUVBL2	-0.560699	0.0153704	-0.675824	-1.25189	-0.634356	0.0414679	-0.400906	6.4496	6.37538e-07	RUVBL2	RuvB like AAA ATPase 2
ENSG00000124574	ABCC10	0.260378	0.0153434	-0.182716	0.0623191	0.468487	0.651203	0.780479	4.43391	2.82049e-06	ABCC10	ATP binding cassette subfamily C member 10
ENSG00000142784	WDTC1	0.646805	0.0153364	-0.0933511	0.538117	-0.810453	-0.717102	0.421547	6.0286	1.28543e-08	WDTC1	WD and tetratricopeptide repeats 1
ENSG00000150967	ABCB9	0.0158762	0.0152867	0.207514	0.208103	0.980232	0.772718	1.0762	1.9164	2.48313e-05	ABCB9	ATP binding cassette subfamily B member 9
ENSG00000251349	MSANTD3-TMEFF1	-0.239705	0.0152508	-0.271951	-0.526906	-0.534679	-0.262728	-1.07103	3.21685	0.000215094	MSANTD3-TMEFF1	MSANTD3-TMEFF1 readthrough
ENSG00000187801	ZFP69B	-0.491087	0.0152403	-0.593961	-1.10029	0.646717	1.24068	-1.84066	0.802138	3.05302e-10	ZFP69B	ZFP69 zinc finger protein B
ENSG00000204221	WDR46	-1.01454	0.0152358	-0.144804	-1.17458	3.43947	3.58427	-0.353768	-0.136845	4.25352e-07	WDR46	WD repeat domain 46
ENSG00000170653	ATF7	-0.253727	0.0151974	-0.113102	-0.382026	0.0559223	0.169024	-0.666794	4.73161	2.70953e-07	ATF7	activating transcription factor 7
ENSG00000205730	ITPRIPL2	0.166793	0.015116	-0.197464	-0.045787	0.15413	0.351594	-0.46526	6.76561	3.56629e-05	ITPRIPL2	ITPRIP like 2
ENSG00000204842	ATXN2	-0.12747	0.0150247	-0.070955	-0.213449	0.515847	0.586802	0.38309	5.50181	0.000296937	ATXN2	ataxin 2
ENSG00000175756	AURKAIP1	-0.00148166	0.0149886	-0.385702	-0.402172	-0.419795	-0.0340929	0.653161	6.25975	4.39515e-05	AURKAIP1	aurora kinase A interacting protein 1
ENSG00000102804	TSC22D1	0.906629	0.0147373	0.499195	1.39109	0.591359	0.0921642	0.371378	6.72482	2.10992e-10	TSC22D1	TSC22 domain family member 1
ENSG00000119013	NDUFB3	0.0474964	0.0147285	-0.113338	-0.0805703	0.036086	0.149424	0.474246	4.91458	0.000430931	NDUFB3	NADH:ubiquinone oxidoreductase subunit B3
ENSG00000101152	DNAJC5	0.385742	0.0146265	0.0872534	0.458369	0.495495	0.408242	0.748971	6.83908	2.21728e-07	DNAJC5	DnaJ heat shock protein family (Hsp40) member C5
ENSG00000134899	ERCC5	0.654631	0.0145991	-0.00644566	0.633586	0.0478678	0.0543135	0.700435	5.93908	1.73329e-08	ERCC5	ERCC excision repair 5, endonuclease
ENSG00000137996	RTCA	-0.0234428	0.0145216	-0.172252	-0.210217	0.495447	0.667699	0.250056	5.16752	7.04189e-05	RTCA	RNA 3'-terminal phosphate cyclase
ENSG00000166689	PLEKHA7	0.192496	0.0144951	0.672135	0.850136	-2.43072	-3.10286	2.48674	-0.863598	7.28544e-09	PLEKHA7	pleckstrin homology domain containing A7
ENSG00000160199	PKNOX1	-0.677053	0.0143982	-0.288291	-0.979743	0.411987	0.700278	-0.548005	4.5861	1.19283e-11	PKNOX1	PBX/knotted 1 homeobox 1
ENSG00000142621	FHAD1	-2.18927	0.0143605	0.940512	-1.26312	0.389527	-0.550985	1.98841	-1.92314	9.84964e-05	FHAD1	forkhead associated phosphopeptide binding domain 1
ENSG00000037241	RPL26L1	-0.950327	0.0140945	-0.336718	-1.30114	-0.331429	0.00528931	-0.453537	4.61487	8.18595e-09	RPL26L1	ribosomal protein L26 like 1
ENSG00000101624	CEP76	-0.422088	0.0139684	-0.668441	-1.1045	0.105449	0.773889	-0.411333	2.73334	1.62968e-06	CEP76	centrosomal protein 76
ENSG00000116580	GON4L	-0.0526504	0.0138644	-0.12518	-0.191695	1.02496	1.15014	0.178588	4.85331	5.59326e-08	GON4L	gon-4 like
ENSG00000091622	PITPNM3	-2.37703	0.0136862	1.31875	-1.07196	0.968727	-0.350027	0.19212	2.94609	1.41089e-07	PITPNM3	PITPNM family member 3
ENSG00000172766	NAA16	-0.349791	0.0136807	-0.258776	-0.622248	0.497803	0.756579	-0.658881	3.16046	8.22948e-06	NAA16	N-alpha-acetyltransferase 16, NatA auxiliary subunit
ENSG00000182118	FAM89A	0.201272	0.0136284	0.25414	0.441784	2.62139	2.36725	1.28361	1.48793	2.70055e-08	FAM89A	family with sequence similarity 89 member A
ENSG00000111676	ATN1	0.132517	0.0136274	-0.0677176	0.0511721	0.410889	0.478607	0.359083	7.30302	0.00253932	ATN1	atrophin 1
ENSG00000185627	PSMD13	-0.232864	0.0135951	-0.371143	-0.617602	-0.173355	0.197788	-0.438909	6.6036	1.8544e-06	PSMD13	proteasome 26S subunit, non-ATPase 13
ENSG00000065559	MAP2K4	-0.118844	0.0135552	-0.141112	-0.273511	0.509845	0.650958	-0.305481	5.08994	2.10653e-09	MAP2K4	mitogen-activated protein kinase kinase 4
ENSG00000183597	TANGO2	0.311412	0.013554	0.0845181	0.382376	0.0873119	0.00279386	0.646152	4.685	1.40236e-06	TANGO2	transport and golgi organization 2 homolog
ENSG00000005812	FBXL3	-0.249247	0.0135123	0.0748597	-0.1879	-0.510365	-0.585225	-0.996539	6.13459	7.96056e-08	FBXL3	F-box and leucine rich repeat protein 3
ENSG00000131495	NDUFA2	0.270628	0.0135085	0.0163085	0.273428	-0.129434	-0.145743	0.663201	4.68025	1.64154e-05	NDUFA2	NADH:ubiquinone oxidoreductase subunit A2
ENSG00000147416	ATP6V1B2	0.380762	0.0134811	-0.146907	0.220374	-0.0586435	0.0882633	0.256797	6.3567	9.03158e-05	ATP6V1B2	ATPase H+ transporting V1 subunit B2
ENSG00000120008	WDR11	0.0132693	0.0134687	0.0136643	0.0134649	0.525573	0.511909	-0.19097	5.56307	0.00036862	WDR11	WD repeat domain 11
ENSG00000075945	KIFAP3	-0.120267	0.0134104	-0.00811084	-0.141788	-0.47872	-0.470609	-0.0397464	5.21609	6.72318e-06	KIFAP3	kinesin associated protein 3
ENSG00000126106	TMEM53	0.427321	0.013332	0.075814	0.489803	-0.405951	-0.481765	0.729177	2.21462	2.79819e-05	TMEM53	transmembrane protein 53
ENSG00000169957	ZNF768	-0.128174	0.0132706	-0.289282	-0.430727	-0.553674	-0.264392	0.222927	4.69854	5.40576e-06	ZNF768	zinc finger protein 768
ENSG00000118260	CREB1	-0.639577	0.0131741	-0.0701021	-0.722854	0.128623	0.198725	-0.799767	4.98773	5.12453e-09	CREB1	cAMP responsive element binding protein 1
ENSG00000133884	DPF2	0.0914002	0.0130609	0.0263834	0.104723	0.636072	0.609689	0.471956	5.16492	3.54073e-06	DPF2	double PHD fingers 2
ENSG00000100372	SLC25A17	-0.161835	0.0130484	-0.309671	-0.484555	-0.0457316	0.263939	-0.115588	4.48925	0.000187406	SLC25A17	solute carrier family 25 member 17
ENSG00000069424	KCNAB2	0.305046	0.012908	0.367892	0.660031	-1.30158	-1.66948	0.715121	2.34512	4.25388e-10	KCNAB2	potassium voltage-gated channel subfamily A regulatory beta subunit 2
ENSG00000065615	CYB5R4	-0.162016	0.0128949	-0.34277	-0.517681	0.164921	0.507691	-0.838971	4.13024	2.98999e-09	CYB5R4	cytochrome b5 reductase 4
ENSG00000087152	ATXN7L3	-0.178009	0.0128292	-0.181865	-0.372703	0.10281	0.284675	0.0965873	6.18886	0.000663275	ATXN7L3	ataxin 7 like 3
ENSG00000177427	MIEF2	0.639173	0.0128125	0.115944	0.742305	0.36309	0.247147	1.47016	3.51106	1.28875e-07	MIEF2	mitochondrial elongation factor 2
ENSG00000100023	PPIL2	-0.0651073	0.0126941	-0.376534	-0.454336	-0.241895	0.134639	-0.298523	4.89593	1.22549e-06	PPIL2	peptidylprolyl isomerase like 2
ENSG00000100614	PPM1A	0.0144625	0.0126453	-0.10766	-0.105843	-0.360427	-0.252767	-0.677963	5.71867	0.000291918	PPM1A	protein phosphatase, Mg2+/Mn2+ dependent 1A
ENSG00000118263	KLF7	-0.709249	0.012637	-0.0118137	-0.733699	0.0610038	0.0728175	-0.83315	5.04555	2.39976e-07	KLF7	Kruppel like factor 7
ENSG00000196743	GM2A	0.160505	0.0126027	0.120975	0.268877	1.85667	1.7357	1.43756	5.21028	1.22639e-11	GM2A	GM2 ganglioside activator
ENSG00000141034	GID4	0.862411	0.0125173	0.278379	1.12827	-0.117801	-0.39618	1.20019	4.38825	7.93586e-11	GID4	GID complex subunit 4 homolog
ENSG00000145431	PDGFC	0.296753	0.0124625	0.115835	0.400126	0.366402	0.250566	0.562293	6.89941	0.000200982	PDGFC	platelet derived growth factor C
ENSG00000171017	LRRC8E	0.401109	0.012448	-0.177976	0.210684	-0.417912	-0.239935	0.157413	2.85458	0.00117947	LRRC8E	leucine rich repeat containing 8 VRAC subunit E
ENSG00000145016	RUBCN	-0.337216	0.0124276	0.014051	-0.335593	0.800112	0.786061	0.874363	5.00628	1.76166e-05	RUBCN	rubicon autophagy regulator
ENSG00000140365	COMMD4	-0.417767	0.0124119	-0.43613	-0.866309	-0.440257	-0.00412787	0.0346125	5.36131	1.21774e-05	COMMD4	COMM domain containing 4
ENSG00000150990	DHX37	-0.326906	0.0122767	-0.382667	-0.72185	-0.45896	-0.0762931	-0.319391	4.79493	8.66429e-05	DHX37	DEAH-box helicase 37
ENSG00000140987	ZSCAN32	0.251623	0.0122054	0.187729	0.427146	0.984705	0.796976	0.568712	3.00684	2.4499e-07	ZSCAN32	zinc finger and SCAN domain containing 32
ENSG00000119685	TTLL5	-0.188861	0.0121641	-0.585687	-0.786711	-0.470141	0.115546	-0.363962	4.28683	7.0666e-06	TTLL5	tubulin tyrosine ligase like 5
ENSG00000117448	AKR1A1	0.372228	0.0120427	-0.0911322	0.269053	-0.518302	-0.42717	-0.0297323	5.78008	0.000849365	AKR1A1	aldo-keto reductase family 1 member A1
ENSG00000114999	TTL	-0.604959	0.011965	-0.499814	-1.11674	-0.119941	0.379873	-0.457276	6.45604	4.879e-10	TTL	tubulin tyrosine ligase
ENSG00000111605	CPSF6	-0.329401	0.0118642	-0.664885	-1.00615	-0.274138	0.390747	-0.89956	5.59525	1.34118e-10	CPSF6	cleavage and polyadenylation specific factor 6
ENSG00000147955	SIGMAR1	-0.473947	0.0118601	-0.0744771	-0.560284	-0.0937201	-0.019243	0.429468	6.16176	5.06744e-08	SIGMAR1	sigma non-opioid intracellular receptor 1
ENSG00000159403	C1R	0.298176	0.0118008	-1.1628	-0.876427	0.93251	2.09531	0.263251	6.56703	8.3917e-05	C1R	complement C1r
ENSG00000152942	RAD17	-0.190937	0.0117882	-0.224081	-0.426807	-0.650425	-0.426344	0.359932	3.62935	1.10541e-07	RAD17	RAD17 checkpoint clamp loader component
ENSG00000213762	ZNF134	0.576043	0.0117282	-0.0412598	0.523055	0.556737	0.597996	0.102246	4.02037	2.74018e-06	ZNF134	zinc finger protein 134
ENSG00000130338	TULP4	-0.542927	0.0116679	-0.443543	-0.998138	0.291483	0.735026	-1.25425	3.49691	6.15533e-10	TULP4	TUB like protein 4
ENSG00000100068	NA	-1.45265	0.0115055	-1.17114	-2.63529	3.6858	4.85694	0.966339	-1.93118	6.68881e-05	NA	NA
ENSG00000157578	LCA5L	0.39107	0.0114535	-0.204225	0.175391	-0.484121	-0.279896	1.48388	-0.686896	0.000513954	LCA5L	lebercilin LCA5 like
ENSG00000141956	PRDM15	-0.412667	0.0114069	-0.318766	-0.74284	0.743362	1.06213	-0.41995	2.1443	2.76437e-08	PRDM15	PR/SET domain 15
ENSG00000131165	CHMP1A	0.131157	0.0113653	-0.287389	-0.167598	-0.418271	-0.130882	0.442186	6.62606	6.06236e-06	CHMP1A	charged multivesicular body protein 1A
ENSG00000086666	ZFAND6	-0.0403558	0.0112666	-0.141665	-0.193287	0.798435	0.9401	-0.074143	5.28398	1.43755e-07	ZFAND6	zinc finger AN1-type containing 6
ENSG00000060688	SNRNP40	-0.839789	0.0112648	-0.722612	-1.57367	-0.0889662	0.633645	-0.887586	4.42255	1.83377e-10	SNRNP40	small nuclear ribonucleoprotein U5 subunit 40
ENSG00000166484	MAPK7	0.144428	0.0112309	0.0373477	0.170545	0.247043	0.209695	0.797285	4.89711	0.000105888	MAPK7	mitogen-activated protein kinase 7
ENSG00000155957	TMBIM4	0.357157	0.0112123	0.167747	0.513692	0.139416	-0.0283308	0.546533	6.13709	1.60398e-05	TMBIM4	transmembrane BAX inhibitor motif containing 4
ENSG00000135249	RINT1	-0.0161907	0.0111793	-0.363567	-0.390937	0.0191058	0.382673	-0.387105	4.52207	8.08734e-07	RINT1	RAD50 interactor 1
ENSG00000157181	ODR4	0.196337	0.0111591	0.00971903	0.194897	0.744414	0.734695	0.263237	3.88441	3.36296e-05	ODR4	odr-4 GPCR localization factor homolog
ENSG00000134001	EIF2S1	-0.47879	0.0111017	-0.58848	-1.07837	-0.084325	0.504155	-0.699726	6.60151	3.41778e-11	EIF2S1	eukaryotic translation initiation factor 2 subunit alpha
ENSG00000088986	DYNLL1	0.10385	0.0110885	-0.136637	-0.0438749	-0.494733	-0.358096	0.0770208	7.81396	3.74877e-05	DYNLL1	dynein light chain LC8-type 1
ENSG00000095574	IKZF5	-0.00178993	0.0110823	-0.0195797	-0.0324519	-0.123318	-0.103738	-0.916704	3.43813	8.72937e-06	IKZF5	IKAROS family zinc finger 5
ENSG00000168461	RAB31	-0.984825	0.0110637	-0.191531	-1.18742	-0.381789	-0.190258	-0.968662	6.25664	2.25261e-09	RAB31	RAB31, member RAS oncogene family
ENSG00000122970	IFT81	0.0807969	0.0110595	-0.164721	-0.0949837	-0.221423	-0.0567022	-0.922103	3.67382	0.00020357	IFT81	intraflagellar transport 81
ENSG00000118680	MYL12B	0.0982507	0.0110172	0.324889	0.412123	-0.0155508	-0.34044	-0.0117486	8.63015	9.61894e-06	MYL12B	myosin light chain 12B
ENSG00000197006	METTL9	-0.144236	0.0110163	0.00910461	-0.146148	-0.431403	-0.440508	-0.175134	7.13366	0.000131579	METTL9	methyltransferase like 9
ENSG00000100344	PNPLA3	1.05825	0.010951	-0.213712	0.833591	-0.47525	-0.261538	1.15478	1.83283	3.88736e-06	PNPLA3	patatin like phospholipase domain containing 3
ENSG00000172985	SH3RF3	0.0993946	0.0109384	-0.521913	-0.433457	1.34625	1.86817	-0.381264	4.56276	3.57829e-12	SH3RF3	SH3 domain containing ring finger 3
ENSG00000181481	RNF135	0.320537	0.0107543	0.104827	0.414609	0.467385	0.362558	1.14176	3.94509	3.11662e-09	RNF135	ring finger protein 135
ENSG00000088451	TGDS	0.0430265	0.0106269	-0.373773	-0.341373	0.894198	1.26797	0.0712132	2.61772	4.5383e-05	TGDS	TDP-glucose 4,6-dehydratase
ENSG00000168301	KCTD6	-0.280049	0.0106011	-0.620154	-0.910804	-0.0234374	0.596717	-0.964757	2.31828	5.73708e-08	KCTD6	potassium channel tetramerization domain containing 6
ENSG00000083635	NUFIP1	-0.409662	0.010561	-0.440517	-0.86074	0.416874	0.857391	-0.365082	3.24383	6.5017e-09	NUFIP1	nuclear FMR1 interacting protein 1
ENSG00000165792	METTL17	-0.720128	0.0105292	-0.820601	-1.55126	0.374981	1.19558	-0.583696	3.30036	2.76897e-06	METTL17	methyltransferase like 17
ENSG00000147789	ZNF7	0.372549	0.0103109	-0.0761219	0.286116	0.462144	0.538266	0.568082	3.3666	0.00027316	ZNF7	zinc finger protein 7
ENSG00000124786	SLC35B3	0.462186	0.010146	0.0519453	0.503985	-0.381919	-0.433865	0.196853	5.31546	6.21235e-07	SLC35B3	solute carrier family 35 member B3
ENSG00000138660	AP1AR	-0.229711	0.0101132	-0.291156	-0.53098	0.112529	0.403685	-0.098611	3.60275	0.00780474	AP1AR	adaptor related protein complex 1 associated regulatory protein
ENSG00000275464	LOC102724159	-0.705059	0.0101043	-0.475998	-1.19116	-0.146418	0.329581	-0.35075	4.06452	3.56296e-09	LOC102724159	periodic tryptophan protein 2 homolog
ENSG00000055917	PUM2	-0.345098	0.00997929	-0.268204	-0.623281	0.0198066	0.28801	-0.644946	6.20835	5.72941e-07	PUM2	pumilio RNA binding family member 2
ENSG00000132356	PRKAA1	-0.457132	0.00995213	-0.0708595	-0.537944	1.28409	1.35495	-0.513006	6.03149	1.11179e-10	PRKAA1	protein kinase AMP-activated catalytic subunit alpha 1
ENSG00000156026	MCU	-0.121252	0.00994977	-0.0957563	-0.226958	0.122163	0.217919	-0.227431	5.12209	0.000143006	MCU	mitochondrial calcium uniporter
ENSG00000144228	SPOPL	-0.123979	0.00994811	-0.274292	-0.408219	-0.0108496	0.263443	-0.833268	4.27952	1.69616e-09	SPOPL	speckle type BTB/POZ protein like
ENSG00000164741	DLC1	-0.146868	0.00983105	0.223591	0.066892	-1.31778	-1.54137	0.16558	5.0559	5.26707e-07	DLC1	DLC1 Rho GTPase activating protein
ENSG00000188554	NBR1	0.801608	0.00981978	0.369081	1.16087	0.214359	-0.154722	0.754845	7.50236	4.27634e-11	NBR1	NBR1 autophagy cargo receptor
ENSG00000123505	AMD1	-0.811671	0.00981378	-0.14513	-0.966615	0.0946118	0.239742	-1.13679	6.45553	1.26839e-10	AMD1	adenosylmethionine decarboxylase 1
ENSG00000164080	RAD54L2	-0.550376	0.00971191	-0.398656	-0.958743	0.582491	0.981147	-0.613094	4.07326	6.20797e-09	RAD54L2	RAD54 like 2
ENSG00000177853	ZNF518A	-0.88321	0.00958673	-0.117449	-1.01025	0.947898	1.06535	-0.805793	2.73452	6.52493e-09	ZNF518A	zinc finger protein 518A
ENSG00000125995	ROMO1	0.482353	0.00948198	0.0946299	0.567501	-0.30444	-0.39907	0.515647	5.00457	0.000128126	ROMO1	reactive oxygen species modulator 1
ENSG00000106819	ASPN	2.55066	0.00934864	-1.58389	0.957423	-4.835	-3.25111	-0.704932	0.113928	7.58508e-07	ASPN	asporin
ENSG00000118526	TCF21	3.94018	0.00922098	0.989095	4.92005	8.41523	7.42613	1.96927	0.485218	4.97701e-11	TCF21	transcription factor 21
ENSG00000105298	CACTIN	-0.240304	0.00920265	-0.258902	-0.508408	0.298081	0.556982	0.438391	4.5743	2.41188e-05	CACTIN	cactin, spliceosome C complex subunit
ENSG00000125170	DOK4	0.224798	0.00918647	0.194943	0.410554	-1.05468	-1.24963	0.579943	4.4035	1.36853e-09	DOK4	docking protein 4
ENSG00000117859	OSBPL9	-0.0328514	0.00918365	-0.247785	-0.28982	-0.227706	0.0200791	-0.66463	5.11253	3.49924e-06	OSBPL9	oxysterol binding protein like 9
ENSG00000198363	ASPH	0.220996	0.00902855	0.126201	0.338168	1.30455	1.17835	-0.250604	9.29417	6.95386e-09	ASPH	aspartate beta-hydroxylase
ENSG00000099949	LZTR1	0.338994	0.00892792	0.32214	0.652206	0.811311	0.489171	1.66994	6.17869	2.74629e-10	LZTR1	leucine zipper like transcription regulator 1
ENSG00000115816	CEBPZ	-0.139635	0.00887597	-0.350454	-0.498965	-0.0534804	0.296973	-0.312512	5.54105	1.30731e-06	CEBPZ	CCAAT enhancer binding protein zeta
ENSG00000163872	YEATS2	-0.401332	0.00885069	0.239607	-0.170576	1.06986	0.83025	0.219872	5.35846	5.6986e-06	YEATS2	YEATS domain containing 2
ENSG00000133393	CEP20	-0.297127	0.00884341	-0.419947	-0.725917	-0.105428	0.314519	-0.954679	4.36732	0.000102562	CEP20	centrosomal protein 20
ENSG00000099326	MZF1	0.842462	0.0088252	0.782628	1.61627	1.29868	0.516047	2.08132	2.61199	9.93017e-09	MZF1	myeloid zinc finger 1
ENSG00000166816	LDHD	1.87727	0.00875946	0.409579	2.27809	0.448245	0.0386657	3.26822	-0.540494	1.77361e-05	LDHD	lactate dehydrogenase D
ENSG00000277221	LRRC37A2	-0.468534	0.00871407	-0.512689	-0.989936	0.974071	1.48676	0.031596	1.18812	6.73578e-05	LRRC37A2	leucine rich repeat containing 37 member A2
ENSG00000114948	ADAM23	-0.61649	0.00862139	0.270941	-0.35417	0.816366	0.545425	-0.114547	3.51235	4.87303e-07	ADAM23	ADAM metallopeptidase domain 23
ENSG00000164118	CEP44	-0.966695	0.00855114	-0.651664	-1.62691	0.0477036	0.699367	-1.80258	2.35531	7.27831e-07	CEP44	centrosomal protein 44
ENSG00000162636	FAM102B	-1.09611	0.00851395	-1.55855	-2.66318	0.0344586	1.59301	-1.85779	3.5891	1.20523e-09	FAM102B	family with sequence similarity 102 member B
ENSG00000129515	SNX6	0.18823	0.00844264	0.205356	0.385144	0.487409	0.282053	0.249143	7.32088	9.62475e-06	SNX6	sorting nexin 6
ENSG00000119541	VPS4B	-0.0058818	0.00832877	-0.131744	-0.145954	0.15482	0.286564	-0.10584	5.81022	0.000125797	VPS4B	vacuolar protein sorting 4 homolog B
ENSG00000025796	SEC63	0.151332	0.00822814	0.00656007	0.149664	0.36727	0.36071	0.214684	7.23036	4.30882e-05	SEC63	SEC63 homolog, protein translocation regulator
ENSG00000117450	PRDX1	0.0859232	0.00818453	-0.131156	-0.0534177	0.416376	0.547533	0.199882	8.48813	5.45414e-06	PRDX1	peroxiredoxin 1
ENSG00000149658	YTHDF1	-0.182904	0.00813528	-0.41064	-0.601679	0.325796	0.736436	-0.302328	4.95281	8.96306e-08	YTHDF1	YTH N6-methyladenosine RNA binding protein 1
ENSG00000166797	CIAO2A	-0.144735	0.00810449	-0.492285	-0.645124	-0.201496	0.29079	-0.342446	4.56942	5.82972e-05	CIAO2A	cytosolic iron-sulfur assembly component 2A
ENSG00000198920	KIAA0753	0.0207246	0.00806918	-0.317276	-0.304621	0.656836	0.974112	-0.0351335	3.62256	3.08082e-06	KIAA0753	KIAA0753
ENSG00000198324	PHETA1	0.583285	0.00805504	0.0966898	0.67192	-0.526792	-0.623481	0.34182	3.94514	1.16115e-07	PHETA1	PH domain containing endocytic trafficking adaptor 1
ENSG00000196943	NOP9	-0.146245	0.00796501	-0.254695	-0.408905	0.269862	0.524557	0.147263	5.62701	2.99057e-05	NOP9	NOP9 nucleolar protein
ENSG00000112130	RNF8	0.0607858	0.00791356	-0.247541	-0.194668	-0.134151	0.113389	-0.130819	4.27768	0.00565994	RNF8	ring finger protein 8
ENSG00000171222	SCAND1	0.61136	0.00786958	0.0382648	0.641755	-0.166744	-0.205008	1.26385	5.23102	4.25077e-07	SCAND1	SCAN domain containing 1
ENSG00000171135	JAGN1	0.321317	0.00780144	-0.0228619	0.290653	-0.0773969	-0.054535	0.739211	5.02793	3.69204e-06	JAGN1	jagunal homolog 1
ENSG00000083168	KAT6A	-0.561729	0.00775455	-0.20015	-0.769633	0.213183	0.413332	-0.996314	5.50902	3.51627e-08	KAT6A	lysine acetyltransferase 6A
ENSG00000144063	MALL	-0.994854	0.00774399	-0.609306	-1.6119	-4.69793	-4.08863	-4.3465	2.22197	1.19588e-09	MALL	mal, T cell differentiation protein like
ENSG00000171307	ZDHHC16	0.0416605	0.00766564	-0.149746	-0.115752	-0.415976	-0.26623	0.107121	5.62933	0.000791492	ZDHHC16	zinc finger DHHC-type palmitoyltransferase 16
ENSG00000173451	THAP2	0.85957	0.00749064	0.109441	0.96152	0.287939	0.178498	0.539703	2.18479	5.61013e-05	THAP2	THAP domain containing 2
ENSG00000124198	ARFGEF2	-0.305749	0.00745014	0.0386479	-0.274551	0.725881	0.687233	-0.369977	5.53401	5.10172e-07	ARFGEF2	ADP ribosylation factor guanine nucleotide exchange factor 2
ENSG00000156256	USP16	-0.236826	0.00717206	-0.137101	-0.381099	-0.761046	-0.623945	-1.10897	5.88699	4.432e-08	USP16	ubiquitin specific peptidase 16
ENSG00000100036	SLC35E4	0.230902	0.00707188	-0.0957663	0.128064	-0.969201	-0.873434	0.685888	3.91961	9.74509e-10	SLC35E4	solute carrier family 35 member E4
ENSG00000165494	PCF11	-0.414281	0.00703339	-0.423134	-0.844449	0.456584	0.879718	-0.800446	4.26637	7.90351e-09	PCF11	PCF11 cleavage and polyadenylation factor subunit
ENSG00000100324	TAB1	-0.139153	0.00680583	-0.127425	-0.273384	0.328669	0.456094	0.483044	4.28492	0.0007572	TAB1	TGF-beta activated kinase 1 (MAP3K7) binding protein 1
ENSG00000141127	PRPSAP2	-0.300137	0.00676737	-0.191782	-0.498686	0.871492	1.06327	-0.0504368	3.62138	6.49941e-07	PRPSAP2	phosphoribosyl pyrophosphate synthetase associated protein 2
ENSG00000100982	PCIF1	-0.31397	0.0067055	-0.20322	-0.523895	-0.532099	-0.328879	-0.29731	4.65992	3.19648e-05	PCIF1	phosphorylated CTD interacting factor 1
ENSG00000162511	LAPTM5	1.08639	0.00655311	0.707558	1.7874	-4.584	-5.29156	1.04139	3.0653	3.7202e-13	LAPTM5	lysosomal protein transmembrane 5
ENSG00000198171	DDRGK1	1.06772	0.00650491	0.0207625	1.08198	0.337766	0.317003	1.68725	5.40752	2.62612e-08	DDRGK1	DDRGK domain containing 1
ENSG00000085433	WDR47	0.00706496	0.00646455	-0.0124561	-0.0118557	0.949067	0.961523	0.379556	4.92254	1.46436e-07	WDR47	WD repeat domain 47
ENSG00000171943	SRGAP2C	-0.655498	0.00644547	-0.340094	-1.00204	-0.659849	-0.319755	-1.1146	4.57509	3.13508e-08	SRGAP2C	SLIT-ROBO Rho GTPase activating protein 2C
ENSG00000173227	SYT12	0.93859	0.0063545	0.743792	1.67603	1.52943	0.785639	0.307116	-1.1623	0.000715814	SYT12	synaptotagmin 12
ENSG00000028839	TBPL1	0.086531	0.00627378	-0.178605	-0.0983481	0.0661641	0.244769	-0.200717	3.92213	0.000413674	TBPL1	TATA-box binding protein like 1
ENSG00000169221	TBC1D10B	0.0055971	0.0061742	-0.00924044	-0.00981754	-0.21011	-0.200869	0.808346	6.47412	3.38943e-06	TBC1D10B	TBC1 domain family member 10B
ENSG00000135916	ITM2C	-0.376123	0.00601762	-0.0908176	-0.472958	1.58517	1.67599	0.1703	6.48075	1.4591e-10	ITM2C	integral membrane protein 2C
ENSG00000152611	CAPSL	-0.429044	0.00601579	0.961208	0.526148	-3.34789	-4.3091	-2.1867	-2.11314	5.31087e-05	CAPSL	calcyphosine like
ENSG00000178307	TMEM11	0.215213	0.00601482	0.0131019	0.2223	-0.264835	-0.277937	0.641259	4.80423	8.18568e-06	TMEM11	transmembrane protein 11
ENSG00000167705	RILP	1.33878	0.00597952	0.181814	1.51461	0.310234	0.12842	1.8663	1.08564	0.000123057	RILP	Rab interacting lysosomal protein
ENSG00000124193	SRSF6	-0.967288	0.00595806	-0.761797	-1.73504	0.357148	1.11894	-1.2823	6.24494	3.52475e-09	SRSF6	serine and arginine rich splicing factor 6
ENSG00000136381	IREB2	-0.42489	0.00591489	-0.170446	-0.60125	0.476423	0.646869	-0.941071	5.37876	5.22996e-10	IREB2	iron responsive element binding protein 2
ENSG00000033050	ABCF2	-0.0414188	0.00575126	-0.395182	-0.442353	-0.188212	0.206971	0.039372	5.66508	0.000981986	ABCF2	ATP binding cassette subfamily F member 2
ENSG00000183431	SF3A3	-0.544708	0.00573832	-0.457751	-1.0082	-0.287736	0.170015	-0.759738	6.26874	8.98895e-10	SF3A3	splicing factor 3a subunit 3
ENSG00000115129	TP53I3	0.804918	0.00569807	-0.00344899	0.795771	0.0605345	0.0639835	0.952421	5.27664	9.99504e-09	TP53I3	tumor protein p53 inducible protein 3
ENSG00000198382	UVRAG	0.1577	0.00569349	-0.11295	0.0390565	0.0599457	0.172895	0.444747	4.16625	0.00414065	UVRAG	UV radiation resistance associated
ENSG00000160209	PDXK	0.0594999	0.00559641	-0.572627	-0.518723	0.102063	0.67469	-0.088146	5.78322	9.15194e-08	PDXK	pyridoxal kinase
ENSG00000139977	NAA30	0.150383	0.00555657	-0.202859	-0.0580331	0.218016	0.420875	-0.464753	4.93257	3.23073e-08	NAA30	N-alpha-acetyltransferase 30, NatC catalytic subunit
ENSG00000197363	ZNF517	0.557901	0.00544834	0.266152	0.818604	0.768205	0.502054	1.73272	1.37888	1.53383e-05	ZNF517	zinc finger protein 517
ENSG00000176390	CRLF3	-0.421025	0.00544549	-0.528644	-0.955115	0.0241623	0.552806	-0.381993	3.69494	2.41411e-05	CRLF3	cytokine receptor like factor 3
ENSG00000111666	CHPT1	0.0616935	0.00542189	-0.0596093	-0.00333764	-0.28828	-0.228671	0.197719	5.49851	0.00107192	CHPT1	choline phosphotransferase 1
ENSG00000165757	JCAD	-0.219227	0.00537868	0.384423	0.159817	2.54191	2.15749	0.246795	7.08012	6.35363e-12	JCAD	junctional cadherin 5 associated
ENSG00000221968	FADS3	1.28621	0.00537113	0.0927488	1.37358	-0.158012	-0.250761	1.93989	6.09403	1.37234e-09	FADS3	fatty acid desaturase 3
ENSG00000084652	TXLNA	-0.266023	0.0053387	-0.413849	-0.685211	0.603583	1.01743	-0.288729	5.96248	7.37634e-06	TXLNA	taxilin alpha
ENSG00000083937	CHMP2B	0.288711	0.00529819	0.141142	0.424554	-0.2037	-0.344841	-0.0936447	5.3789	0.00155579	CHMP2B	charged multivesicular body protein 2B
ENSG00000183671	CMKLR2	-0.124796	0.00474576	0.470194	0.340653	-2.02207	-2.49227	2.32087	3.03789	2.46442e-12	CMKLR2	chemerin chemokine-like receptor 2
ENSG00000150776	NKAPD1	-0.18587	0.0045716	0.0455396	-0.144902	0.0155257	-0.0300138	-0.360304	4.52708	0.00222999	NKAPD1	NKAP domain containing 1
ENSG00000081019	RSBN1	-0.438663	0.00451009	-0.243834	-0.687007	0.224084	0.467919	-0.838499	3.89458	4.29416e-10	RSBN1	round spermatid basic protein 1
ENSG00000189042	ZNF567	0.158572	0.00445826	-0.0878051	0.0663091	0.113477	0.201282	-0.466335	2.06161	0.0010985	ZNF567	zinc finger protein 567
ENSG00000156030	MIDEAS	-0.689932	0.00445715	-0.428669	-1.12306	0.754274	1.18294	-0.616244	3.60481	4.33932e-06	MIDEAS	mitotic deacetylase associated SANT domain protein
ENSG00000146066	HIGD2A	0.486618	0.00442454	0.211786	0.693979	-0.383278	-0.595064	0.486291	5.38442	1.0137e-05	HIGD2A	HIG1 hypoxia inducible domain family member 2A
ENSG00000155816	FMN2	-0.66512	0.0044127	0.0848113	-0.584721	-0.319486	-0.404297	-0.158746	5.80115	0.000415249	FMN2	formin 2
ENSG00000279765	NA	-0.0862437	0.00440347	0.474212	0.383565	0.535897	0.0616856	-0.0788975	3.70124	0.000859413	NA	NA
ENSG00000104979	C19orf53	0.231105	0.00433078	4.64584e-05	0.226821	-0.367981	-0.368027	0.885962	6.14503	8.43657e-07	C19orf53	chromosome 19 open reading frame 53
ENSG00000131711	MAP1B	-0.565534	0.00431543	0.0708087	-0.499041	0.115186	0.0443776	-1.56293	8.18908	5.99873e-08	MAP1B	microtubule associated protein 1B
ENSG00000180257	ZNF816	1.035	0.00424382	-0.11568	0.915073	0.472107	0.587787	0.187339	1.7551	2.03535e-05	ZNF816	zinc finger protein 816
ENSG00000110880	CORO1C	-0.568912	0.00422539	-0.273767	-0.846905	-0.53285	-0.259083	-1.06151	9.01115	2.54608e-09	CORO1C	coronin 1C
ENSG00000148308	GTF3C5	-0.30684	0.0042123	-0.439463	-0.750516	-0.581045	-0.141581	-0.27642	5.43648	2.54288e-05	GTF3C5	general transcription factor IIIC subunit 5
ENSG00000285017	NA	0.170309	0.00419511	0.645308	0.811422	-6.93547	-7.58078	-1.36767	-1.89863	1.00644e-08	NA	NA
ENSG00000175879	HOXD8	-0.609451	0.00412414	-0.217494	-0.831069	-8.67408	-8.45659	0.159456	1.4466	1.37086e-12	HOXD8	homeobox D8
ENSG00000105879	CBLL1	-0.275554	0.00410791	-0.156315	-0.435978	0.173004	0.329319	-0.418643	4.53367	2.67846e-06	CBLL1	Cbl proto-oncogene like 1
ENSG00000166704	ZNF606	0.845377	0.00392648	0.114447	0.955898	0.829672	0.715225	0.643298	2.23654	2.55032e-06	ZNF606	zinc finger protein 606
ENSG00000105136	ZNF419	1.12083	0.0037892	0.354258	1.4713	1.07631	0.722048	1.20543	2.45257	4.91313e-06	ZNF419	zinc finger protein 419
ENSG00000170276	HSPB2	0.577081	0.0037711	0.178444	0.751754	-1.88724	-2.06569	1.72128	4.1035	8.84896e-13	HSPB2	heat shock protein family B (small) member 2
ENSG00000051523	CYBA	1.00714	0.00374628	0.512389	1.51579	0.124836	-0.387554	2.45498	6.14871	8.33383e-09	CYBA	cytochrome b-245 alpha chain
ENSG00000154845	PPP4R1	-0.552413	0.00370739	-0.457085	-1.01321	-0.0144552	0.44263	-0.72847	6.58074	4.22442e-11	PPP4R1	protein phosphatase 4 regulatory subunit 1
ENSG00000119950	MXI1	1.20122	0.0036243	0.465715	1.66331	0.0884027	-0.377312	1.73639	4.64883	5.08393e-11	MXI1	MAX interactor 1, dimerization protein
ENSG00000163704	PRRT3	1.59974	0.00361657	0.423627	2.01975	1.75626	1.33263	2.76574	3.00906	3.34314e-11	PRRT3	proline rich transmembrane protein 3
ENSG00000155034	FBXL18	0.560384	0.00360717	-0.099397	0.45738	0.310586	0.409983	0.635331	4.86512	0.000122161	FBXL18	F-box and leucine rich repeat protein 18
ENSG00000091527	CDV3	-0.230454	0.00349326	-0.419972	-0.65392	0.666444	1.08642	-0.201927	7.5014	1.54273e-09	CDV3	CDV3 homolog
ENSG00000160972	PPP1R16A	0.567212	0.00339307	0.173405	0.737224	0.189162	0.0157569	1.33513	4.29224	4.32905e-09	PPP1R16A	protein phosphatase 1 regulatory subunit 16A
ENSG00000125970	RALY	-0.27113	0.00325798	-0.309797	-0.584185	-0.175676	0.134121	-0.299947	6.91641	0.000599715	RALY	RALY heterogeneous nuclear ribonucleoprotein
ENSG00000139116	KIF21A	-0.962404	0.00319284	-0.504638	-1.47023	-2.37147	-1.86683	-2.37076	0.302662	8.70979e-07	KIF21A	kinesin family member 21A
ENSG00000065883	CDK13	-0.106897	0.00318471	-0.113422	-0.223503	0.519862	0.633283	-0.212736	5.46444	1.32243e-07	CDK13	cyclin dependent kinase 13
ENSG00000162148	PPP1R32	1.56645	0.00316426	0.572334	2.13562	1.08829	0.515955	1.60316	-1.47088	0.00276438	PPP1R32	protein phosphatase 1 regulatory subunit 32
ENSG00000084463	WBP11	-0.430123	0.00308844	-0.508103	-0.941314	0.0832287	0.591331	-0.486817	6.04169	3.78651e-10	WBP11	WW domain binding protein 11
ENSG00000146830	GIGYF1	-0.418244	0.0029664	-0.332281	-0.753492	0.985903	1.31818	0.438246	4.72503	3.10851e-06	GIGYF1	GRB10 interacting GYF protein 1
ENSG00000149716	LTO1	-0.15775	0.00288319	-0.517412	-0.678044	1.23266	1.75007	0.406355	3.09276	2.54414e-06	LTO1	LTO1 maturation factor of ABCE1
ENSG00000182871	COL18A1	-1.51528	0.00283681	0.0186791	-1.49943	-0.281326	-0.300005	-1.1855	7.29684	3.07958e-06	COL18A1	collagen type XVIII alpha 1 chain
ENSG00000168438	CDC40	-0.164448	0.00279093	-0.128708	-0.295947	0.227838	0.356546	-0.374536	4.61903	7.09686e-06	CDC40	cell division cycle 40
ENSG00000196345	ZKSCAN7	0.248655	0.00277936	0.045622	0.291498	0.622061	0.576439	-0.27482	0.85172	0.00322717	ZKSCAN7	zinc finger with KRAB and SCAN domains 7
ENSG00000151498	ACAD8	0.125615	0.00272929	-0.0898477	0.0330375	1.05866	1.1485	0.766814	3.49287	2.02713e-05	ACAD8	acyl-CoA dehydrogenase family member 8
ENSG00000185728	YTHDF3	0.109366	0.00271784	-0.114154	-0.00750583	0.288901	0.403055	-0.172968	6.47138	3.3335e-06	YTHDF3	YTH N6-methyladenosine RNA binding protein 3
ENSG00000106344	RBM28	-0.339487	0.00268114	-0.336654	-0.678822	-0.220086	0.116568	-0.741215	4.42769	1.91206e-07	RBM28	RNA binding motif protein 28
ENSG00000136444	RSAD1	0.101631	0.00245451	-0.253229	-0.154053	0.166504	0.419733	0.627325	4.05874	0.00207191	RSAD1	radical S-adenosyl methionine domain containing 1
ENSG00000126461	SCAF1	0.128783	0.00243842	-0.0417257	0.0846189	0.27825	0.319975	1.23718	6.99159	1.74724e-05	SCAF1	SR-related CTD associated factor 1
ENSG00000078142	PIK3C3	0.346415	0.00243452	-0.0387607	0.305219	0.239925	0.278686	-0.0212331	5.27457	0.000301489	PIK3C3	phosphatidylinositol 3-kinase catalytic subunit type 3
ENSG00000179262	RAD23A	-0.0326749	0.0023206	-0.386372	-0.421367	-0.508169	-0.121797	0.236348	6.83935	3.96376e-05	RAD23A	RAD23 homolog A, nucleotide excision repair protein
ENSG00000160563	MED27	-0.3605	0.00230595	-0.539443	-0.902249	-0.323472	0.21597	-0.522631	4.39544	1.83261e-07	MED27	mediator complex subunit 27
ENSG00000065054	SLC9A3R2	0.550262	0.00214722	0.469604	1.01772	0.425642	-0.0439621	0.857679	6.54502	1.28929e-06	SLC9A3R2	SLC9A3 regulator 2
ENSG00000152700	SAR1B	-0.0315768	0.00190332	-0.233174	-0.266654	0.0467769	0.279951	-0.0626774	5.87701	7.16486e-05	SAR1B	secretion associated Ras related GTPase 1B
ENSG00000134809	TIMM10	-0.433908	0.00185111	-0.815264	-1.25102	-0.606616	0.208648	-0.366458	4.38102	4.7016e-07	TIMM10	translocase of inner mitochondrial membrane 10
ENSG00000130713	EXOSC2	-0.830042	0.00181221	-1.27655	-2.10841	-0.542377	0.734178	-1.37083	3.73845	1.55974e-11	EXOSC2	exosome component 2
ENSG00000114450	GNB4	-1.05766	0.00173586	-0.174351	-1.23374	0.326412	0.500764	-1.56075	6.46851	9.30635e-11	GNB4	G protein subunit beta 4
ENSG00000170348	TMED10	0.203642	0.00171152	0.17308	0.375011	0.105775	-0.0673044	-0.195602	8.39623	4.56098e-06	TMED10	transmembrane p24 trafficking protein 10
ENSG00000145375	SPATA5	-1.00652	0.00157265	-1.17438	-2.18247	-0.596584	0.577795	-2.29189	2.44469	2.22478e-10	SPATA5	spermatogenesis associated 5
ENSG00000166266	CUL5	-0.06591	0.00150949	-0.21772	-0.28514	0.21917	0.43689	-0.759813	5.16849	3.54936e-07	CUL5	cullin 5
ENSG00000273936	TNFRSF14	1.82157	0.00134014	0.659006	2.47924	0.188251	-0.470755	2.59919	3.10521	1.40283e-11	TNFRSF14	TNF receptor superfamily member 14
ENSG00000122779	TRIM24	-0.75465	0.00129505	-0.526296	-1.28224	-0.201561	0.324735	-1.0999	3.91473	1.82328e-10	TRIM24	tripartite motif containing 24
ENSG00000126653	NSRP1	-0.108829	0.00127718	0.18227	0.0721634	0.621316	0.439046	0.30656	5.15032	9.04926e-05	NSRP1	nuclear speckle splicing regulatory protein 1
ENSG00000257767	NA	2.94861	0.00125643	-3.24331	-0.295951	-0.474072	2.76924	-4.21129	-3.36067	0.00455934	NA	NA
ENSG00000232708	NA	1.99661	0.00125643	-2.2913	-0.295951	2.47439	4.76569	1.49727	-3.94692	8.67972e-06	NA	NA
ENSG00000161328	LRRC56	0.912349	0.00125643	-1.20704	-0.295951	4.46655	5.67359	2.67825	-4.08385	0.00339492	LRRC56	leucine rich repeat containing 56
ENSG00000213931	HBE1	0.79913	0.00125643	-1.65468	-0.856811	6.82997	8.48465	0.356889	-2.67172	1.41191e-07	HBE1	hemoglobin subunit epsilon 1
ENSG00000145335	SNCA	0.333956	0.00125643	-0.628651	-0.295951	5.48336	6.11201	1.3262	-3.81941	4.8792e-08	SNCA	synuclein alpha
ENSG00000166342	NETO1	0.285813	0.00125643	-0.580508	-0.295951	3.53727	4.11778	-2.37522	-3.75424	4.42844e-11	NETO1	neuropilin and tolloid like 1
ENSG00000224379	TCF19	-0.214528	0.00125643	-0.0801668	-0.295951	8.56926	8.64943	-2.37692	-2.51373	5.0911e-15	TCF19	transcription factor 19
ENSG00000077063	CTTNBP2	-0.214528	0.00125643	-0.0801668	-0.295951	7.94922	8.02939	-0.810689	-2.97223	1.66103e-13	CTTNBP2	cortactin binding protein 2
ENSG00000234218	MICB	-0.214528	0.00125643	-0.0801668	-0.295951	9.86515	9.94532	-0.00589587	-2.55011	2.70227e-12	MICB	MHC class I polypeptide-related sequence B
ENSG00000150681	RGS18	-0.214528	0.00125643	-0.0801668	-0.295951	9.33199	9.41216	5.32999	-3.64939	6.75997e-11	RGS18	regulator of G protein signaling 18
ENSG00000225164	PRRC2A	-0.214528	0.00125643	-0.0801668	-0.295951	12.8839	12.9641	-0.023047	-1.65985	1.56405e-10	PRRC2A	proline rich coiled-coil 2A
ENSG00000145506	NKD2	-0.214528	0.00125643	-0.0801668	-0.295951	8.00811	8.08828	2.39484	-3.51986	2.88387e-10	NKD2	NKD inhibitor of WNT signaling pathway 2
ENSG00000206432	TMEM200C	-0.214528	0.00125643	-0.0801668	-0.295951	6.57361	6.65377	-1.04567	-3.33661	5.91649e-10	TMEM200C	transmembrane protein 200C
ENSG00000163288	GABRB1	-0.214528	0.00125643	-0.0801668	-0.295951	1.85187	1.93203	-4.81741	-4.05823	7.79706e-10	GABRB1	gamma-aminobutyric acid type A receptor subunit beta1
ENSG00000233490	GPSM3	-0.214528	0.00125643	-0.0801668	-0.295951	9.30797	9.38814	1.01024	-2.89147	4.08727e-09	GPSM3	G protein signaling modulator 3
ENSG00000170373	CST1	-0.214528	0.00125643	-0.0801668	-0.295951	10.1378	10.218	6.40708	-3.5998	6.67113e-09	CST1	cystatin SN
ENSG00000106565	TMEM176B	-0.214528	0.00125643	-0.0801668	-0.295951	12.714	12.7941	2.55539	-2.1647	7.15715e-09	TMEM176B	transmembrane protein 176B
ENSG00000206408	GPANK1	-0.214528	0.00125643	-0.0801668	-0.295951	8.44276	8.52293	0.524904	-3.06331	1.08042e-08	GPANK1	G-patch domain and ankyrin repeats 1
ENSG00000215328	HSPA1A	-0.214528	0.00125643	-0.0801668	-0.295951	11.2882	11.3684	0.985714	-2.30658	4.25246e-08	HSPA1A	heat shock protein family A (Hsp70) member 1A
ENSG00000254634	SMG1P6	-0.214528	0.00125643	-0.0801668	-0.295951	5.20681	5.28698	-0.390073	-3.85935	1.28513e-07	SMG1P6	SMG1 pseudogene 6
ENSG00000285224	NA	-0.214528	0.00125643	-0.0801668	-0.295951	8.6504	8.73056	1.18375	-3.12024	3.04979e-07	NA	NA
ENSG00000230034	PSMB8	-0.214528	0.00125643	-0.0801668	-0.295951	10.1388	10.219	1.57916	-2.74939	6.33982e-07	PSMB8	proteasome 20S subunit beta 8
ENSG00000168468	ATF6B	-0.214528	0.00125643	-0.0801668	-0.295951	9.61643	9.69659	-0.290295	-2.57377	1.06226e-06	ATF6B	activating transcription factor 6 beta
ENSG00000196565	HBG2	-0.214528	0.00125643	-0.0801668	-0.295951	9.58722	9.66739	8.9044	-4.21217	1.25236e-06	HBG2	hemoglobin subunit gamma 2
ENSG00000234729	AGER	-0.214528	0.00125643	-0.0801668	-0.295951	4.52566	4.60583	-0.616821	-4.0183	1.35359e-06	AGER	advanced glycosylation end-product specific receptor
ENSG00000229988	NA	-0.214528	0.00125643	-0.0801668	-0.295951	6.12562	6.20578	1.40054	-3.89701	1.41224e-06	NA	NA
ENSG00000284931	NA	-0.214528	0.00125643	-0.0801668	-0.295951	6.96216	7.04232	1.6344	-3.6943	1.62624e-06	NA	NA
ENSG00000165181	SHOC1	-0.214528	0.00125643	-0.0801668	-0.295951	5.19099	5.27115	2.25895	-4.32437	2.35859e-06	SHOC1	shortage in chiasmata 1
ENSG00000237724	HSPA1A	-0.214528	0.00125643	-0.0801668	-0.295951	11.2046	11.2848	1.40259	-2.4043	1.08258e-05	HSPA1A	heat shock protein family A (Hsp70) member 1A
ENSG00000204882	GPR20	-0.214528	0.00125643	-0.0801668	-0.295951	4.77721	4.85737	0.940993	-4.21295	1.12555e-05	GPR20	G protein-coupled receptor 20
ENSG00000235986	GNL1	-0.214528	0.00125643	-0.0801668	-0.295951	10.9752	11.0553	1.04347	-2.40776	2.61644e-05	GNL1	G protein nucleolar 1 (putative)
ENSG00000223494	VARS2	-0.214528	0.00125643	-0.0801668	-0.295951	5.68041	5.76057	0.407312	-3.84887	3.3021e-05	VARS2	valyl-tRNA synthetase 2, mitochondrial
ENSG00000284832	POLR2A	-0.214528	0.00125643	-0.0801668	-0.295951	3.95015	4.03031	-7.34195	-3.01153	5.04961e-05	POLR2A	RNA polymerase II subunit A
ENSG00000233323	TNXB	-0.214528	0.00125643	-0.0801668	-0.295951	6.81168	6.89184	4.38587	-4.21966	0.000128246	TNXB	tenascin XB
ENSG00000206256	PPT2	-0.214528	0.00125643	-0.0801668	-0.295951	7.31064	7.3908	0.0397799	-3.31197	0.000178545	PPT2	palmitoyl-protein thioesterase 2
ENSG00000227801	COL11A2	-0.214528	0.00125643	-0.0801668	-0.295951	5.76234	5.8425	6.17962	-4.84666	0.000277061	COL11A2	collagen type XI alpha 2 chain
ENSG00000235222	MSH5	-0.214528	0.00125643	-0.0801668	-0.295951	5.70222	5.78239	0.624701	-3.89587	0.00035888	MSH5	mutS homolog 5
ENSG00000269693	NA	-0.214528	0.00125643	-0.0801668	-0.295951	5.77906	5.85922	4.47965	-4.52053	0.000449976	NA	NA
ENSG00000090104	RGS1	-0.214528	0.00125643	-0.0801668	-0.295951	6.10919	6.18935	5.98471	-4.71266	0.000582871	RGS1	regulator of G protein signaling 1
ENSG00000273574	LENG9	-0.214528	0.00125643	-0.0801668	-0.295951	6.13491	6.21508	3.64811	-4.28175	0.000728498	LENG9	leukocyte receptor cluster member 9
ENSG00000096171	VARS1	-0.214528	0.00125643	-0.0801668	-0.295951	7.90262	7.98279	1.13961	-3.32189	0.00199293	VARS1	valyl-tRNA synthetase 1
ENSG00000281991	TMEM265	-0.214528	0.00125643	-0.0801668	-0.295951	5.89246	5.97262	6.30974	-4.83084	0.00201557	TMEM265	transmembrane protein 265
ENSG00000274305	LENG8	-0.214528	0.00125643	-0.0801668	-0.295951	5.63782	5.71799	3.36736	-4.40483	0.00296062	LENG8	leukocyte receptor cluster member 8
ENSG00000282733	NA	-0.214528	0.00125643	-0.0801668	-0.295951	3.37865	3.45882	-3.77852	-3.80055	0.00550029	NA	NA
ENSG00000275543	MPV17L	-0.214528	0.00125643	-0.0801668	-0.295951	4.60103	4.68119	2.04757	-4.45049	0.00976908	MPV17L	MPV17 mitochondrial inner membrane protein like
ENSG00000232367	TAP1	-0.555591	0.00125643	-1.44335	-2.0002	3.69807	5.14142	5.47855	-4.3666	0.00118606	TAP1	transporter 1, ATP binding cassette subfamily B member
ENSG00000181541	MAB21L2	-0.708945	0.00125643	-0.0801668	-0.790368	5.19395	5.27411	-1.24331	-3.61178	6.25178e-10	MAB21L2	mab-21 like 2
ENSG00000105605	CACNG7	-0.708945	0.00125643	-0.0801668	-0.790368	4.06815	4.14832	-1.1423	-3.96156	2.04615e-09	CACNG7	calcium voltage-gated channel auxiliary subunit gamma 7
ENSG00000274570	SPDYE10	-0.775388	0.00125643	-0.0801668	-0.856811	5.49687	5.57703	4.32053	-4.51295	2.94438e-06	SPDYE10	speedy/RINGO cell cycle regulator family member E10
ENSG00000228116	PPT2	-0.775388	0.00125643	-0.0801668	-0.856811	5.97098	6.05115	1.97248	-3.94302	0.000129681	PPT2	palmitoyl-protein thioesterase 2
ENSG00000232280	FLOT1	-0.779602	0.00125643	-2.72251	-3.50337	3.84659	6.5691	0.482217	-2.59988	0.00131717	FLOT1	flotillin 1
ENSG00000229419	RALGAPA1P1	-0.916216	0.00125643	-0.0801668	-0.997639	4.49787	4.57804	-0.192468	-3.95619	1.98096e-05	RALGAPA1P1	RALGAPA1 pseudogene 1
ENSG00000235439	DDX39B	-0.950943	0.00125643	-0.0801668	-1.03237	9.75842	9.83859	0.00792499	-2.44875	0.000298847	DDX39B	DExD-box helicase 39B
ENSG00000237051	GABBR1	-1.05231	0.00125643	-0.0801668	-1.13373	8.24364	8.3238	0.299668	-2.94639	0.000286947	GABBR1	gamma-aminobutyric acid type B receptor subunit 1
ENSG00000183807	FAM162B	-1.5505	0.00125643	-0.628651	-2.18041	7.15689	7.78554	-0.0148937	-2.76029	1.53067e-07	FAM162B	family with sequence similarity 162 member B
ENSG00000237403	PPP1R11	-1.61758	0.00125643	-0.0801668	-1.699	7.48857	7.56874	0.709925	-3.11458	0.00113251	PPP1R11	protein phosphatase 1 regulatory inhibitor subunit 11
ENSG00000259856	NA	-1.74586	0.00125643	-0.0801668	-1.82729	-1.78496	-1.70479	-8.1808	-4.2367	2.60531e-05	NA	NA
ENSG00000229006	TRIM27	-1.76731	0.00125643	-0.0801668	-1.84873	9.10191	9.18208	-0.00732632	-2.52491	6.21425e-06	TRIM27	tripartite motif containing 27
ENSG00000277758	SYT15B	-1.78271	0.00125643	-2.79002	-4.57399	-2.10885	0.68117	-4.1497	-3.28616	0.00304917	SYT15B	synaptotagmin 15B
ENSG00000096155	BAG6	-1.90263	0.00125643	-1.13515	-3.03904	10.5816	11.7167	-0.24176	-1.3132	1.32741e-10	BAG6	BAG cochaperone 6
ENSG00000236251	HSPA1L	-1.94931	0.00125643	-0.0801668	-2.03073	6.20331	6.28348	4.98644	-4.16617	0.00317818	HSPA1L	heat shock protein family A (Hsp70) member 1 like
ENSG00000237405	AGER	-2.06543	0.00125643	-0.0801668	-2.14686	4.90242	4.98259	0.76924	-3.84209	0.000989954	AGER	advanced glycosylation end-product specific receptor
ENSG00000276371	SINHCAF	-3.35135	0.00125643	-0.0801668	-3.43277	5.34504	5.4252	-1.01909	-3.14673	2.0162e-05	SINHCAF	SIN3-HDAC complex associated factor
ENSG00000274419	TBC1D3D	-3.72559	0.00125643	-0.0801668	-3.80701	5.54917	5.62933	4.23988	-3.97517	0.00846534	TBC1D3D	TBC1 domain family member 3D
ENSG00000101182	PSMA7	-0.282207	0.00114689	-0.455605	-0.738959	-0.328167	0.127438	-0.305439	7.24577	9.07148e-06	PSMA7	proteasome 20S subunit alpha 7
ENSG00000206527	HACD2	-0.582352	0.00113688	-0.288587	-0.872077	-0.034502	0.254085	-0.704001	5.75829	3.65635e-09	HACD2	3-hydroxyacyl-CoA dehydratase 2
ENSG00000121940	CLCC1	0.219912	0.00105075	-0.244441	-0.02558	1.03193	1.27637	0.290026	5.01023	1.47626e-08	CLCC1	chloride channel CLIC like 1
ENSG00000173153	ESRRA	0.205893	0.00101187	-0.0343474	0.170534	0.458706	0.493054	1.14124	4.26356	4.34268e-08	ESRRA	estrogen related receptor alpha
ENSG00000157837	SPPL3	0.380933	0.000921938	0.0289463	0.408957	0.415583	0.386637	0.552557	5.36067	1.15537e-07	SPPL3	signal peptide peptidase like 3
ENSG00000099783	HNRNPM	-0.786598	0.000903953	-0.818104	-1.60561	-0.523063	0.295041	-1.11338	7.46092	2.90061e-12	HNRNPM	heterogeneous nuclear ribonucleoprotein M
ENSG00000221944	TIGD1	0.161719	0.000885854	-0.412805	-0.251971	0.382837	0.795642	-0.16102	1.33181	0.00100692	TIGD1	tigger transposable element derived 1
ENSG00000100888	CHD8	-0.166061	0.000847827	-0.230102	-0.397011	0.807161	1.03726	0.113997	6.12407	3.0945e-08	CHD8	chromodomain helicase DNA binding protein 8
ENSG00000078618	NRDC	0.191807	0.000838052	-0.27167	-0.0807011	0.135006	0.406676	0.170526	7.86707	0.000229773	NRDC	nardilysin convertase
ENSG00000182318	ZSCAN22	-0.325886	0.000773177	-0.729377	-1.05604	0.538594	1.26797	-0.234701	0.651755	2.79606e-05	ZSCAN22	zinc finger and SCAN domain containing 22
ENSG00000233369	GTF2IP4	1.13268	0.000723204	-0.0744042	1.05755	-0.177159	-0.102755	0.264631	7.56492	4.26472e-07	GTF2IP4	general transcription factor IIi pseudogene 4
ENSG00000118939	UCHL3	0.19831	0.000635647	0.258938	0.456613	-0.264165	-0.523103	0.170816	4.93316	2.69617e-05	UCHL3	ubiquitin C-terminal hydrolase L3
ENSG00000136379	ABHD17C	0.239382	0.000474917	0.178427	0.417334	1.2275	1.04907	0.0578286	4.48438	1.83783e-09	ABHD17C	abhydrolase domain containing 17C, depalmitoylase
ENSG00000117569	PTBP2	-1.29261	0.000416898	-0.26864	-1.56167	2.08423	2.35287	-0.600715	1.65828	2.09233e-06	PTBP2	polypyrimidine tract binding protein 2
ENSG00000165874	SHLD2P1	-0.782566	0.000407129	-0.645492	-1.42846	-0.0699016	0.57559	-0.581525	0.725865	0.00297568	SHLD2P1	shieldin complex subunit 2 pseudogene 1
ENSG00000070961	ATP2B1	-0.126163	0.000364257	-0.152199	-0.278727	0.302512	0.454711	0.217657	7.20527	0.000194024	ATP2B1	ATPase plasma membrane Ca2+ transporting 1
ENSG00000135698	MPHOSPH6	-0.0518832	0.000353612	-0.558882	-0.611119	0.730415	1.2893	-0.14697	4.16149	1.80456e-09	MPHOSPH6	M-phase phosphoprotein 6
ENSG00000004866	ST7	0.496601	0.000265452	0.0959385	0.592274	0.0115699	-0.0843686	0.118587	4.27257	0.000603011	ST7	suppression of tumorigenicity 7
ENSG00000285976	PTP4A1	-0.0476491	0.000250871	-0.320735	-0.368635	0.395143	0.715878	-1.01994	6.11963	5.12494e-09	PTP4A1	protein tyrosine phosphatase 4A1
ENSG00000088812	ATRN	-0.0823765	0.000161456	-0.0834992	-0.166037	1.32707	1.41057	0.705741	6.08105	1.05017e-05	ATRN	attractin
ENSG00000278311	GGNBP2	-0.0312623	-3.15284e-05	-0.149859	-0.18109	0.425365	0.575224	0.218267	5.78517	7.54232e-05	GGNBP2	gametogenetin binding protein 2
ENSG00000126858	RHOT1	0.15276	-3.69408e-05	0.0174712	0.170268	0.404009	0.386538	0.0209157	4.77752	1.079e-05	RHOT1	ras homolog family member T1
ENSG00000135974	C2orf49	0.173668	-4.17166e-05	0.117088	0.290797	0.576054	0.458967	0.0622368	3.93581	0.000139928	C2orf49	chromosome 2 open reading frame 49
ENSG00000226437	TRIM39	0.391288	-4.22654e-05	-0.146458	0.244872	-9.79842	-9.65196	-1.36767	-0.19636	0.00047508	TRIM39	tripartite motif containing 39
ENSG00000042286	AIFM2	0.298892	-6.78519e-05	0.0252541	0.324214	0.711204	0.68595	0.583663	4.73173	1.35735e-07	AIFM2	apoptosis inducing factor mitochondria associated 2
ENSG00000167881	SRP68	-0.1256	-0.000151433	-0.204456	-0.329904	0.0706801	0.275136	0.15072	6.52868	0.00199788	SRP68	signal recognition particle 68
ENSG00000115524	SF3B1	-0.432156	-0.000153381	-0.227501	-0.659503	0.605168	0.832669	-0.489588	7.28585	7.45399e-07	SF3B1	splicing factor 3b subunit 1
ENSG00000137824	RMDN3	0.130575	-0.000187402	0.118795	0.249558	0.901957	0.783162	1.08318	5.10802	5.83792e-07	RMDN3	regulator of microtubule dynamics 3
ENSG00000166046	TCP11L2	0.836258	-0.000241699	0.777247	1.61375	0.883041	0.105794	0.82357	2.41645	6.7294e-05	TCP11L2	t-complex 11 like 2
ENSG00000131899	LLGL1	-0.345892	-0.000264493	-0.199284	-0.544911	0.756852	0.956135	0.171173	5.34128	2.01785e-06	LLGL1	LLGL scribble cell polarity complex component 1
ENSG00000171448	ZBTB26	-0.170691	-0.000322979	0.048685	-0.121683	0.203374	0.154689	-1.16552	2.11327	3.26506e-06	ZBTB26	zinc finger and BTB domain containing 26
ENSG00000112599	GUCA1B	0.339407	-0.000373166	0.49395	0.833731	2.30383	1.80988	2.88342	-0.316832	5.98821e-06	GUCA1B	guanylate cyclase activator 1B
ENSG00000126254	RBM42	-0.124063	-0.000425864	-0.246773	-0.370409	-0.0916122	0.155161	0.418055	6.16112	0.000194922	RBM42	RNA binding motif protein 42
ENSG00000152409	JMY	0.862204	-0.000511065	0.186804	1.04952	-0.251262	-0.438066	0.591551	3.82809	3.48747e-06	JMY	junction mediating and regulatory protein, p53 cofactor
ENSG00000182903	ZNF721	-0.102376	-0.000546958	-0.192718	-0.294547	0.463885	0.656603	-0.0878883	3.48203	0.000139376	ZNF721	zinc finger protein 721
ENSG00000196365	LONP1	-0.349632	-0.00089283	0.0823314	-0.266408	-0.224006	-0.306338	-0.00254204	6.66042	0.000245606	LONP1	lon peptidase 1, mitochondrial
ENSG00000167967	E4F1	0.223057	-0.00107665	-0.186129	0.0380048	0.581359	0.767488	0.872986	3.97908	2.19514e-06	E4F1	E4F transcription factor 1
ENSG00000103502	CDIPT	0.977885	-0.00122718	0.152916	1.13203	-0.433004	-0.58592	1.27521	6.98364	6.32848e-10	CDIPT	CDP-diacylglycerol--inositol 3-phosphatidyltransferase
ENSG00000173744	AGFG1	-0.226954	-0.00132143	-0.234976	-0.460609	-0.125163	0.109813	-0.969703	5.95374	1.59165e-09	AGFG1	ArfGAP with FG repeats 1
ENSG00000174917	MICOS13	0.195869	-0.0013936	-0.00947511	0.187788	-0.453748	-0.444273	0.521207	4.85444	1.548e-06	MICOS13	mitochondrial contact site and cristae organizing system subunit 13
ENSG00000136238	RAC1	-0.165671	-0.00141789	-0.141545	-0.305798	-0.450633	-0.309089	-0.369917	8.74208	5.81581e-05	RAC1	Rac family small GTPase 1
ENSG00000130544	ZNF557	0.52489	-0.00146347	-0.42053	0.105823	0.418757	0.839287	-0.0983473	1.85351	9.93777e-05	ZNF557	zinc finger protein 557
ENSG00000164086	DUSP7	-0.207016	-0.00159688	-0.705456	-0.910875	-0.397278	0.308178	-0.60813	4.66615	8.11884e-09	DUSP7	dual specificity phosphatase 7
ENSG00000286219	NOTCH2NLC	0.295562	-0.00167313	-0.923389	-0.626154	0.487129	1.41052	-0.293856	2.81846	3.60015e-06	NOTCH2NLC	notch 2 N-terminal like C
ENSG00000029639	TFB1M	0.0207102	-0.00173745	-0.753127	-0.73068	0.228706	0.981834	-0.107703	3.07507	5.35916e-08	TFB1M	transcription factor B1, mitochondrial
ENSG00000159111	MRPL10	0.00764561	-0.00173904	-0.185379	-0.175995	0.142678	0.328058	0.423027	4.62338	0.00230992	MRPL10	mitochondrial ribosomal protein L10
ENSG00000158161	EYA3	-0.270055	-0.00187712	-0.691791	-0.959969	0.912841	1.60463	-0.0732771	3.70385	6.08961e-10	EYA3	EYA transcriptional coactivator and phosphatase 3
ENSG00000149925	ALDOA	0.404069	-0.00197053	0.416422	0.822461	0.282836	-0.133586	1.03349	10.5809	3.84957e-06	ALDOA	aldolase, fructose-bisphosphate A
ENSG00000011275	RNF216	-0.0520637	-0.00210888	-0.0421525	-0.0921073	0.224432	0.266585	0.174254	6.09159	0.00840639	RNF216	ring finger protein 216
ENSG00000105518	TMEM205	0.64284	-0.00212015	0.132735	0.777696	0.268239	0.135504	1.46828	4.82073	1.70465e-06	TMEM205	transmembrane protein 205
ENSG00000152382	TADA1	-0.185667	-0.0021937	-0.67068	-0.854153	-0.365158	0.305522	-0.976709	2.23756	2.50964e-07	TADA1	transcriptional adaptor 1
ENSG00000050748	MAPK9	-0.510497	-0.00226947	-0.115243	-0.623471	-0.186226	-0.0709826	-0.276498	5.68659	9.07161e-06	MAPK9	mitogen-activated protein kinase 9
ENSG00000115137	DNAJC27	-0.42785	-0.00231743	-0.0531034	-0.478636	0.472482	0.525586	-0.156647	1.86962	0.000690151	DNAJC27	DnaJ heat shock protein family (Hsp40) member C27
ENSG00000122068	FYTTD1	0.00412751	-0.00237123	-0.0254897	-0.0189909	0.412376	0.437866	-0.130269	6.42907	2.76897e-06	FYTTD1	forty-two-three domain containing 1
ENSG00000196757	ZNF700	0.224954	-0.00241452	-0.314229	-0.0868602	0.170272	0.484501	-0.130575	2.31075	0.00273737	ZNF700	zinc finger protein 700
ENSG00000137101	CD72	1.53534	-0.00243969	0.649931	2.18771	0.337946	-0.311984	3.02095	-1.29164	1.84065e-05	CD72	CD72 molecule
ENSG00000104221	BRF2	0.110572	-0.0024599	-0.103279	0.00975346	1.24586	1.34914	0.702943	3.15248	3.0945e-08	BRF2	BRF2 RNA polymerase III transcription initiation factor subunit
ENSG00000111981	ULBP1	-1.27781	-0.00257622	0.862308	-0.412926	2.89522	2.03291	1.53465	2.57161	2.59682e-08	ULBP1	UL16 binding protein 1
ENSG00000172171	TEFM	0.20304	-0.00267641	-0.231052	-0.0253354	0.217241	0.448293	0.119906	2.73821	0.00610743	TEFM	transcription elongation factor, mitochondrial
ENSG00000143889	HNRNPLL	-0.464459	-0.00270181	-0.198349	-0.660106	0.0592916	0.257641	-0.709699	5.43878	2.73048e-08	HNRNPLL	heterogeneous nuclear ribonucleoprotein L like
ENSG00000115540	MOB4	-0.185621	-0.00271857	-0.175269	-0.358172	0.276206	0.451475	-0.739435	5.67339	7.95376e-09	MOB4	MOB family member 4, phocein
ENSG00000162517	PEF1	0.166849	-0.00280521	-0.117219	0.052436	-0.552824	-0.435605	-0.132268	5.59427	2.7849e-06	PEF1	penta-EF-hand domain containing 1
ENSG00000166225	FRS2	-0.132813	-0.00299685	-0.0743954	-0.204212	0.486656	0.561051	-0.434283	4.92064	3.03414e-07	FRS2	fibroblast growth factor receptor substrate 2
ENSG00000054523	KIF1B	-0.482093	-0.00304655	-0.173382	-0.652429	-0.248901	-0.075519	-0.635173	6.60158	3.10841e-07	KIF1B	kinesin family member 1B
ENSG00000171735	CAMTA1	0.137827	-0.00310714	-0.109287	0.0316466	-0.79411	-0.684822	-0.0711607	4.66977	4.90881e-06	CAMTA1	calmodulin binding transcription activator 1
ENSG00000160124	MIX23	-0.408354	-0.00313417	-0.425869	-0.831089	-0.255181	0.170688	-0.362456	2.93565	5.70597e-05	MIX23	mitochondrial matrix import factor 23
ENSG00000120709	LOC100128966	0.43205	-0.00313897	-0.0151215	0.420068	0.278	0.293121	0.363173	5.47838	4.19486e-05	FAM53C	family with sequence similarity 53 member C
ENSG00000250571	GLI4	0.435527	-0.00318668	0.108974	0.547688	0.86869	0.759716	1.83472	1.96412	1.72218e-05	GLI4	GLI family zinc finger 4
ENSG00000101751	POLI	0.170048	-0.00327193	0.163411	0.33673	1.16728	1.00387	0.141612	3.17517	8.90999e-06	POLI	DNA polymerase iota
ENSG00000256500	NA	-0.162822	-0.00331049	0.0971458	-0.062366	0.306697	0.209551	0.68866	5.15604	0.000685283	NA	NA
ENSG00000131626	PPFIA1	-0.163471	-0.0033847	-0.0609298	-0.221016	0.480364	0.541293	0.157836	5.59402	1.47365e-05	PPFIA1	PTPRF interacting protein alpha 1
ENSG00000157827	FMNL2	0.00701016	-0.00339138	-0.748145	-0.737743	0.317527	1.06567	-0.504893	4.52413	5.81086e-07	FMNL2	formin like 2
ENSG00000112964	GHR	-0.109095	-0.00340615	0.479653	0.373964	-1.32956	-1.80921	-0.122605	1.14071	3.9931e-07	GHR	growth hormone receptor
ENSG00000106266	SNX8	0.0322174	-0.00341881	-0.0890455	-0.0534093	0.145588	0.234634	0.482375	5.52546	0.0072253	SNX8	sorting nexin 8
ENSG00000159658	EFCAB14	0.0119699	-0.00356447	-0.156651	-0.141117	0.640234	0.796885	0.0344146	6.23022	3.07755e-07	EFCAB14	EF-hand calcium binding domain 14
ENSG00000120784	ZFP30	0.095713	-0.00358281	-0.230318	-0.131023	0.11583	0.346148	-0.337048	3.34288	0.000328782	ZFP30	ZFP30 zinc finger protein
ENSG00000099330	OCEL1	0.649844	-0.00368957	0.215587	0.86912	0.093745	-0.121842	1.48846	2.86892	2.11943e-08	OCEL1	occludin/ELL domain containing 1
ENSG00000006194	ZNF263	0.148103	-0.00375517	-0.0157415	0.136117	0.527606	0.543347	0.374049	4.23332	2.53529e-05	ZNF263	zinc finger protein 263
ENSG00000088038	CNOT3	0.0402838	-0.00382805	-0.346201	-0.302089	-0.499153	-0.152952	-0.126359	5.21984	0.00122692	CNOT3	CCR4-NOT transcription complex subunit 3
ENSG00000065491	TBC1D22B	0.131205	-0.00383695	0.0105467	0.145588	0.870852	0.860305	0.664196	3.40195	2.53981e-06	TBC1D22B	TBC1 domain family member 22B
ENSG00000143793	C1orf35	-0.180519	-0.00406075	-0.325653	-0.502111	0.498742	0.824395	1.46715	3.33747	1.73418e-07	C1orf35	chromosome 1 open reading frame 35
ENSG00000180329	CCDC43	-0.169132	-0.00409063	-0.227882	-0.392923	0.27898	0.506863	-0.0881053	4.36985	7.83674e-05	CCDC43	coiled-coil domain containing 43
ENSG00000153815	CMIP	-0.424735	-0.00418868	0.129179	-0.291367	0.453084	0.323905	0.473491	5.15557	5.50789e-05	CMIP	c-Maf inducing protein
ENSG00000068878	PSME4	-0.250723	-0.00424248	-0.364629	-0.61111	-0.154441	0.210188	-0.908639	6.91814	6.46459e-09	PSME4	proteasome activator subunit 4
ENSG00000117899	MESD	-0.153995	-0.00429478	-0.0156599	-0.16536	0.320608	0.336268	-0.0419309	6.17457	4.88818e-06	MESD	mesoderm development LRP chaperone
ENSG00000155545	MIER3	-0.405986	-0.00435243	-0.240155	-0.641788	0.62585	0.866005	-1.08141	3.63021	1.89877e-10	MIER3	MIER family member 3
ENSG00000127419	TMEM175	0.140362	-0.00440057	0.350818	0.495581	0.318726	-0.0320926	1.29268	4.18259	4.55202e-08	TMEM175	transmembrane protein 175
ENSG00000160539	PLPP7	0.78808	-0.00469444	0.191029	0.983803	-3.44396	-3.63499	-0.113096	2.8043	8.81731e-12	PLPP7	phospholipid phosphatase 7 (inactive)
ENSG00000085644	ZNF213	-0.0774295	-0.00495704	0.19092	0.118447	0.151392	-0.0395274	0.954886	4.02758	4.41451e-05	ZNF213	zinc finger protein 213
ENSG00000104765	BNIP3L	0.124143	-0.0049736	0.438315	0.567431	0.641202	0.202887	0.259895	7.44738	8.29855e-06	BNIP3L	BCL2 interacting protein 3 like
ENSG00000180979	LRRC57	-0.0920003	-0.00499331	-0.0806177	-0.167625	0.564282	0.644899	0.0913921	4.04218	0.000136944	LRRC57	leucine rich repeat containing 57
ENSG00000145220	LYAR	-0.581624	-0.00502831	-0.749256	-1.32585	0.268946	1.0182	-0.39922	4.12724	8.8846e-09	LYAR	Ly1 antibody reactive
ENSG00000265354	TIMM23	-0.105181	-0.00507728	-0.251167	-0.351271	-0.0328321	0.218335	0.0432177	6.06254	0.00387723	TIMM23	translocase of inner mitochondrial membrane 23
ENSG00000146063	TRIM41	0.4124	-0.00515668	0.0526753	0.470232	-0.0707617	-0.123437	0.806081	4.97728	3.80315e-09	TRIM41	tripartite motif containing 41
ENSG00000196781	TLE1	-0.0206081	-0.00518158	0.193795	0.178368	1.8132	1.6194	0.162218	3.8766	3.26833e-11	TLE1	TLE family member 1, transcriptional corepressor
ENSG00000112200	ZNF451	-0.00168274	-0.00532814	-0.109261	-0.105616	0.674936	0.784197	-0.210162	4.97648	1.46169e-07	ZNF451	zinc finger protein 451
ENSG00000171467	ZNF318	-0.546395	-0.00533882	-0.497528	-1.03858	-0.0395666	0.457961	-0.643424	4.876	1.0309e-08	ZNF318	zinc finger protein 318
ENSG00000224398	CSNK2B	0.0724272	-0.00539868	-0.159085	-0.0812588	-8.85583	-8.69674	3.76414	3.40012	1.22931e-12	CSNK2B	casein kinase 2 beta
ENSG00000168439	STIP1	-0.358831	-0.00546637	-0.644451	-0.997816	-0.0269578	0.617493	-0.260412	7.05627	2.42351e-08	STIP1	stress induced phosphoprotein 1
ENSG00000071243	ING3	-0.458956	-0.00549187	-0.405655	-0.859118	0.152864	0.558518	-0.745236	3.05227	6.48643e-08	ING3	inhibitor of growth family member 3
ENSG00000121481	RNF2	-0.458169	-0.00552306	-0.637846	-1.09049	-0.100989	0.536858	-1.53808	3.78699	4.64735e-11	RNF2	ring finger protein 2
ENSG00000180537	RNF182	-0.347582	-0.00557067	-0.386332	-0.728344	-1.06745	-0.681118	-0.727816	4.01971	4.92426e-08	RNF182	ring finger protein 182
ENSG00000165389	SPTSSA	-0.381955	-0.00559558	-0.0780157	-0.454376	0.536371	0.614387	-0.681063	4.90152	4.26285e-09	SPTSSA	serine palmitoyltransferase small subunit A
ENSG00000205581	HMGN1	-0.810464	-0.00562892	-0.234355	-1.03919	0.166	0.400355	-0.773551	7.25261	6.73099e-09	HMGN1	high mobility group nucleosome binding domain 1
ENSG00000178715	RPS16P1	-0.182857	-0.00565547	-0.208201	-0.385403	-6.92271	-6.71451	0.28666	-0.293043	1.36026e-07	RPS16P1	ribosomal protein S16 pseudogene 1
ENSG00000284976	LOC122513141	-0.564574	-0.00577511	-0.0385356	-0.597334	0.412944	0.45148	0.478377	2.99162	1.50366e-05	LOC122513141	ring finger protein-like
ENSG00000066084	DIP2B	-0.31162	-0.00590508	-0.265054	-0.570769	0.81605	1.0811	-0.492162	4.89156	4.40485e-09	DIP2B	disco interacting protein 2 homolog B
ENSG00000143126	CELSR2	0.636144	-0.0059239	-0.503569	0.138499	2.32409	2.82766	-0.210943	0.781387	1.31121e-09	CELSR2	cadherin EGF LAG seven-pass G-type receptor 2
ENSG00000161981	SNRNP25	-0.437296	-0.00595049	-0.320415	-0.751761	-0.169704	0.150711	-0.0301006	4.19535	0.000778461	SNRNP25	small nuclear ribonucleoprotein U11/U12 subunit 25
ENSG00000101577	LPIN2	0.0424246	-0.00599973	0.0313468	0.0797711	1.03728	1.00594	0.383867	5.48695	8.27903e-07	LPIN2	lipin 2
ENSG00000094916	CBX5	-1.00131	-0.0060175	-0.894729	-1.89002	-0.85745	0.0372797	-2.93086	6.62327	5.59606e-14	CBX5	chromobox 5
ENSG00000117505	DR1	-0.597682	-0.00614772	-0.379239	-0.970773	-0.0961971	0.283042	-0.750954	6.22097	3.45461e-10	DR1	down-regulator of transcription 1
ENSG00000126464	PRR12	-0.146562	-0.0062001	-0.184799	-0.325161	0.267776	0.452575	0.360226	5.33465	0.00235071	PRR12	proline rich 12
ENSG00000155115	GTF3C6	0.1415	-0.00620549	-0.310985	-0.163279	-0.220386	0.090599	-0.176667	5.7858	0.00322761	GTF3C6	general transcription factor IIIC subunit 6
ENSG00000184677	ZBTB40	0.0098475	-0.00628917	-0.152354	-0.136218	0.737657	0.890011	0.0335215	4.03504	3.50254e-07	ZBTB40	zinc finger and BTB domain containing 40
ENSG00000182180	MRPS16	-0.313514	-0.00632908	-0.418966	-0.726151	-0.130977	0.28799	-0.470421	5.67901	8.6595e-09	MRPS16	mitochondrial ribosomal protein S16
ENSG00000239305	RNF103	0.578442	-0.0063591	0.00095029	0.585751	0.0887808	0.0878305	0.5433	5.14043	6.54618e-06	RNF103	ring finger protein 103
ENSG00000120805	ARL1	0.352574	-0.00647551	0.187231	0.54628	-0.0434276	-0.230658	0.0793655	6.98474	4.78857e-06	ARL1	ADP ribosylation factor like GTPase 1
ENSG00000100209	HSCB	0.670696	-0.00655597	0.111323	0.788574	0.182852	0.0715292	0.762889	3.19789	2.73164e-06	HSCB	HscB mitochondrial iron-sulfur cluster cochaperone
ENSG00000100596	SPTLC2	-0.343364	-0.00676051	-0.00903921	-0.345643	-0.336186	-0.327147	-0.734556	6.3434	1.76776e-05	SPTLC2	serine palmitoyltransferase long chain base subunit 2
ENSG00000139324	TMTC3	-0.481249	-0.00677819	-0.463274	-0.937745	0.428937	0.89221	-1.31875	5.47085	1.27092e-07	TMTC3	transmembrane O-mannosyltransferase targeting cadherins 3
ENSG00000099942	CRKL	-0.18757	-0.00679926	-0.495228	-0.675998	0.347925	0.843153	-0.607919	5.5919	1.2749e-09	CRKL	CRK like proto-oncogene, adaptor protein
ENSG00000139645	ANKRD52	-0.176371	-0.00683465	-0.236162	-0.405699	0.319897	0.556059	-0.281985	6.84006	5.45151e-07	ANKRD52	ankyrin repeat domain 52
ENSG00000124795	DEK	-0.863189	-0.00694429	-0.488621	-1.34487	-0.751021	-0.2624	-1.51078	7.79172	1.27907e-10	DEK	DEK proto-oncogene
ENSG00000134247	PTGFRN	-2.10329	-0.0069971	-0.353973	-2.45027	2.45253	2.80651	-1.06901	2.80538	4.14676e-12	PTGFRN	prostaglandin F2 receptor inhibitor
ENSG00000131788	PIAS3	0.419172	-0.0070324	-0.279123	0.147081	-0.0187791	0.260344	-0.0169819	5.59712	0.000131879	PIAS3	protein inhibitor of activated STAT 3
ENSG00000169683	LRRC45	-0.818782	-0.00718666	-0.787794	-1.59939	-0.679199	0.108595	-0.113442	3.88035	7.87946e-08	LRRC45	leucine rich repeat containing 45
ENSG00000129657	SEC14L1	-0.555632	-0.00719383	-0.064442	-0.61288	0.503089	0.567531	-0.268863	6.36587	2.53587e-08	SEC14L1	SEC14 like lipid binding 1
ENSG00000079387	SENP1	-0.858049	-0.0072627	-0.708964	-1.55975	-0.506735	0.20223	-1.68606	3.89662	4.93957e-11	SENP1	SUMO specific peptidase 1
ENSG00000172273	HINFP	0.00984427	-0.00738891	-0.00843794	0.00879524	0.935933	0.944371	0.731225	2.85286	6.50159e-05	HINFP	histone H4 transcription factor
ENSG00000286098	ZNF844	0.312519	-0.00755761	0.511335	0.831411	0.901077	0.389743	0.470094	1.10215	0.000687654	ZNF844	zinc finger protein 844
ENSG00000170234	PWWP2A	-0.295448	-0.00764397	-0.459608	-0.747412	0.660638	1.12025	-0.492732	3.43979	6.60939e-10	PWWP2A	PWWP domain containing 2A
ENSG00000114988	LMAN2L	-0.406684	-0.00767359	0.0810132	-0.317998	0.581992	0.500979	0.231303	4.70132	9.69208e-06	LMAN2L	lectin, mannose binding 2 like
ENSG00000115241	PPM1G	-0.427121	-0.0077035	-0.475175	-0.894593	-0.351704	0.123471	-0.187473	6.79419	1.21172e-06	PPM1G	protein phosphatase, Mg2+/Mn2+ dependent 1G
ENSG00000136231	IGF2BP3	0.34836	-0.00772276	-0.621436	-0.265353	5.07322	5.69466	-0.618117	2.44377	1.1518e-14	IGF2BP3	insulin like growth factor 2 mRNA binding protein 3
ENSG00000147650	LRP12	-0.17859	-0.0077364	-0.209019	-0.379873	0.16262	0.371639	-0.52763	5.99279	1.04632e-06	LRP12	LDL receptor related protein 12
ENSG00000228903	NA	0.473262	-0.00800112	0.385473	0.866737	-1.98513	-2.3706	0.683486	0.24088	5.84474e-08	NA	NA
ENSG00000141665	FBXO15	0.303777	-0.00805922	0.372749	0.684585	2.15836	1.78561	0.870923	-2.03188	0.00223201	FBXO15	F-box protein 15
ENSG00000111846	GCNT2	0.136185	-0.00822485	-0.149536	-0.00512586	4.94235	5.09188	2.60017	-2.46864	4.19803e-06	GCNT2	glucosaminyl (N-acetyl) transferase 2 (I blood group)
ENSG00000145685	LHFPL2	0.408001	-0.00834411	-0.216149	0.200196	-0.310406	-0.0942577	0.0701573	6.12051	0.000706356	LHFPL2	LHFPL tetraspan subfamily member 2
ENSG00000158156	XKR8	0.289556	-0.00835161	-0.28865	0.00925728	-0.149616	0.139034	0.313072	3.84778	0.00445255	XKR8	XK related 8
ENSG00000159733	ZFYVE28	0.172337	-0.00837109	0.101677	0.282386	0.928944	0.827267	1.96898	2.63905	8.78389e-07	ZFYVE28	zinc finger FYVE-type containing 28
ENSG00000108469	RECQL5	0.0587078	-0.00850124	-0.00684458	0.0603645	0.606604	0.613448	0.780542	3.14231	0.00147096	RECQL5	RecQ like helicase 5
ENSG00000092108	SCFD1	-0.0185906	-0.00864437	0.101712	0.0917662	0.34748	0.245768	0.1554	5.96683	0.00710401	SCFD1	sec1 family domain containing 1
ENSG00000146909	NOM1	-0.642622	-0.00880423	-0.286826	-0.920644	0.491326	0.778152	-0.117902	4.50898	3.1846e-08	NOM1	nucleolar protein with MIF4G domain 1
ENSG00000054116	TRAPPC3	0.328971	-0.0089287	-0.218818	0.119082	0.0197596	0.238577	0.497801	5.79918	6.86422e-05	TRAPPC3	trafficking protein particle complex subunit 3
ENSG00000051009	FHIP1B	-0.243606	-0.00916214	-0.356642	-0.591086	0.530731	0.887374	0.392772	3.53528	8.32007e-06	FHIP1B	FHF complex subunit HOOK interacting protein 1B
ENSG00000170265	ZNF282	0.230677	-0.00917309	-0.0278881	0.211962	-0.281459	-0.253571	0.43606	5.00238	0.000124268	ZNF282	zinc finger protein 282
ENSG00000198829	SUCNR1	-0.214528	-0.0091754	0.476168	0.270815	5.70686	5.23069	5.59706	-4.57491	1.22247e-06	SUCNR1	succinate receptor 1
ENSG00000163217	BMP10	-0.214528	-0.0091754	0.476168	0.270815	7.69577	7.2196	1.64092	-3.2953	8.5265e-05	BMP10	bone morphogenetic protein 10
ENSG00000167600	CYP2S1	-0.772936	-0.0091754	-0.53393	-1.29769	10.4872	11.0212	2.19868	-1.80597	8.20622e-07	CYP2S1	cytochrome P450 family 2 subfamily S member 1
ENSG00000079785	DDX1	-0.0672523	-0.00929581	-0.125037	-0.182994	-0.366324	-0.241287	-0.355985	7.22806	0.000138332	DDX1	DEAD-box helicase 1
ENSG00000163013	FBXO41	-0.638803	-0.00934951	0.923257	0.293803	2.21305	1.2898	0.943424	0.704158	6.31608e-05	FBXO41	F-box protein 41
ENSG00000105613	MAST1	-0.0518854	-0.00937631	1.14719	1.10468	1.55263	0.405441	1.40922	-1.20194	0.00209	MAST1	microtubule associated serine/threonine kinase 1
ENSG00000168813	ZNF507	-0.626147	-0.00939427	-0.493931	-1.11068	0.48543	0.979361	-1.09655	3.81263	1.4379e-10	ZNF507	zinc finger protein 507
ENSG00000008710	PKD1	0.177866	-0.00946121	0.287222	0.474549	0.361054	0.0738326	0.913533	7.20981	5.55852e-05	PKD1	polycystin 1, transient receptor potential channel interacting
ENSG00000108055	SMC3	-1.01125	-0.00952996	-0.620442	-1.62216	-0.320654	0.299788	-1.44159	6.19102	1.22672e-12	SMC3	structural maintenance of chromosomes 3
ENSG00000262902	MTCO1P40	0.725589	-0.00974131	0.148601	0.883931	0.604625	0.456024	2.39919	3.05894	5.66698e-06	MTCO1P40	MT-CO1 pseudogene 40
ENSG00000019549	SNAI2	-0.531588	-0.00982225	-0.341835	-0.863601	-0.889608	-0.547772	-0.341538	5.83109	1.70677e-09	SNAI2	snail family transcriptional repressor 2
ENSG00000160799	CCDC12	-0.173888	-0.00985023	-0.305006	-0.469043	-0.313962	-0.00895598	0.0912641	4.16529	0.00212984	CCDC12	coiled-coil domain containing 12
ENSG00000143093	STRIP1	0.0283024	-0.00995155	-0.186272	-0.148018	0.71131	0.897582	0.694099	4.8206	3.80964e-06	STRIP1	striatin interacting protein 1
ENSG00000107362	ABHD17B	0.263196	-0.00995555	-0.226837	0.0463145	0.0759881	0.302825	-0.744412	3.55304	6.71345e-08	ABHD17B	abhydrolase domain containing 17B, depalmitoylase
ENSG00000146143	PRIM2	-0.477652	-0.00995777	-0.20903	-0.676724	-0.342363	-0.133333	-1.18189	4.49022	6.53799e-06	PRIM2	DNA primase subunit 2
ENSG00000114270	COL7A1	-0.107595	-0.00996285	-1.01453	-1.11217	0.874757	1.88929	-0.374254	7.10877	6.78002e-08	COL7A1	collagen type VII alpha 1 chain
ENSG00000136810	TXN	0.118377	-0.00997206	-0.152422	-0.0240728	-0.326009	-0.173587	0.43554	7.73409	8.72985e-06	TXN	thioredoxin
ENSG00000101266	CSNK2A1	-0.188626	-0.0100847	-0.283932	-0.462473	0.611893	0.895824	-0.156517	6.50388	5.1243e-10	CSNK2A1	casein kinase 2 alpha 1
ENSG00000084207	GSTP1	0.395662	-0.0101419	-0.00148583	0.404318	-0.375967	-0.374481	0.383337	7.94808	0.000120079	GSTP1	glutathione S-transferase pi 1
ENSG00000198618	NA	0.872866	-0.0101648	0.162001	1.04503	0.347585	0.185584	-1.00875	1.6031	5.63786e-06	NA	NA
ENSG00000213639	PPP1CB	-0.579404	-0.0102423	-0.327721	-0.896883	0.261637	0.589358	-0.691314	6.86252	6.758e-06	PPP1CB	protein phosphatase 1 catalytic subunit beta
ENSG00000050393	MCUR1	-0.0997521	-0.0104569	-0.423753	-0.513048	-1.23496	-0.811211	-1.03144	5.14296	8.05413e-09	MCUR1	mitochondrial calcium uniporter regulator 1
ENSG00000130935	NOL11	-0.548347	-0.0104823	-0.594805	-1.13267	-0.392466	0.20234	-1.2932	5.05696	3.96523e-11	NOL11	nucleolar protein 11
ENSG00000083720	OXCT1	-0.929337	-0.0105157	-0.497802	-1.41662	0.0235276	0.521329	-1.01929	5.07566	6.70769e-10	OXCT1	3-oxoacid CoA-transferase 1
ENSG00000141002	TCF25	0.184591	-0.0105888	-0.0944639	0.100716	-0.195347	-0.100883	0.459953	6.97012	8.5527e-05	TCF25	transcription factor 25
ENSG00000129911	KLF16	-0.468949	-0.0107142	-0.464981	-0.923215	-0.168707	0.296274	0.0725003	5.19956	1.21037e-05	KLF16	Kruppel like factor 16
ENSG00000130305	NSUN5	-0.198099	-0.0107342	-0.544401	-0.731766	0.179076	0.723477	0.383791	3.84203	5.20896e-05	NSUN5	NOP2/Sun RNA methyltransferase 5
ENSG00000175216	CKAP5	-0.827076	-0.0107683	-0.702974	-1.51928	-0.12725	0.575723	-1.10202	7.32044	7.32076e-11	CKAP5	cytoskeleton associated protein 5
ENSG00000196792	STRN3	-0.0307113	-0.0108819	-0.213471	-0.2333	0.685781	0.899252	-0.128217	4.87505	1.08767e-05	STRN3	striatin 3
ENSG00000149016	TUT1	0.114112	-0.0108991	0.0058915	0.130903	0.452485	0.446594	1.33838	3.20327	1.15724e-06	TUT1	terminal uridylyl transferase 1, U6 snRNA-specific
ENSG00000103353	UBFD1	0.0531102	-0.0109297	0.249794	0.313834	0.575429	0.325635	-0.293346	6.19449	1.2854e-07	UBFD1	ubiquitin family domain containing 1
ENSG00000167720	SRR	-0.547516	-0.0110582	-0.204488	-0.740945	0.316969	0.521457	-0.186388	3.98835	2.81805e-06	SRR	serine racemase
ENSG00000167978	SRRM2	-0.584545	-0.0111872	-0.280574	-0.853932	0.83773	1.1183	-0.407939	7.82652	2.52627e-08	SRRM2	serine/arginine repetitive matrix 2
ENSG00000123444	KBTBD4	0.382251	-0.0112035	-0.0362587	0.357196	-0.4651	-0.428841	-0.125524	4.17088	3.49768e-05	KBTBD4	kelch repeat and BTB domain containing 4
ENSG00000134444	RELCH	-0.130222	-0.0112744	0.0387663	-0.0801816	0.583079	0.544312	-0.139671	4.81414	1.93744e-06	RELCH	RAB11 binding and LisH domain, coiled-coil and HEAT repeat containing
ENSG00000109610	SOD3	1.33079	-0.0113578	0.557174	1.89932	-1.29645	-1.85362	0.706451	5.06654	2.87863e-10	SOD3	superoxide dismutase 3
ENSG00000166411	IDH3A	-0.304138	-0.0113796	-0.485202	-0.77796	-0.190941	0.294261	-0.412519	5.3037	4.1965e-09	IDH3A	isocitrate dehydrogenase (NAD(+)) 3 catalytic subunit alpha
ENSG00000103064	SLC7A6	-0.474804	-0.0114393	-0.352865	-0.81623	0.507468	0.860334	-1.01769	4.76149	2.88715e-09	SLC7A6	solute carrier family 7 member 6
ENSG00000254979	NA	0.0632228	-0.0114578	1.27689	1.35157	2.82691	1.55002	2.27594	-2.73652	0.009368	NA	NA
ENSG00000021762	OSBPL5	-0.222128	-0.0115506	-0.133976	-0.344554	0.210528	0.344504	0.310212	5.15804	0.000524516	OSBPL5	oxysterol binding protein like 5
ENSG00000149136	SSRP1	-1.06449	-0.0117857	-0.821529	-1.87423	-0.951464	-0.129935	-1.63346	6.97338	2.23926e-11	SSRP1	structure specific recognition protein 1
ENSG00000173221	GLRX	1.87761	-0.0118324	0.665656	2.5551	1.68142	1.01576	2.02256	5.38051	4.81419e-12	GLRX	glutaredoxin
ENSG00000162961	DPY30	0.229704	-0.0120257	-0.309556	-0.0678266	0.0388401	0.348396	0.743892	4.83924	2.42285e-06	DPY30	dpy-30 histone methyltransferase complex regulatory subunit
ENSG00000139625	MAP3K12	0.41295	-0.0120391	0.161045	0.586034	1.89098	1.72994	1.59073	3.88393	3.84169e-09	MAP3K12	mitogen-activated protein kinase kinase kinase 12
ENSG00000120256	LRP11	-0.267568	-0.0120696	-0.201796	-0.457295	0.384846	0.586642	-1.24254	6.22419	1.25645e-10	LRP11	LDL receptor related protein 11
ENSG00000113648	MACROH2A1	-0.108792	-0.012104	-0.534259	-0.630948	-0.0740919	0.460168	-0.627386	6.64557	4.72392e-09	MACROH2A1	macroH2A.1 histone
ENSG00000065457	ADAT1	-0.570884	-0.0121586	-0.707683	-1.26641	0.1708	0.878483	-0.336029	3.90372	6.64185e-10	ADAT1	adenosine deaminase tRNA specific 1
ENSG00000184900	SUMO3	-0.169154	-0.0121964	-0.0585796	-0.215537	-0.314536	-0.255956	0.0608674	7.35292	2.02322e-05	SUMO3	small ubiquitin like modifier 3
ENSG00000136280	CCM2	0.0186773	-0.0122188	-0.223157	-0.192261	-0.2366	-0.0134428	0.48751	6.36176	1.81877e-05	CCM2	CCM2 scaffold protein
ENSG00000103512	NOMO1	-0.470184	-0.0122217	0.139178	-0.318785	-9.83838	-9.97756	-1.00941	3.74297	1.70717e-06	NOMO1	NODAL modulator 1
ENSG00000140931	CMTM3	-0.173659	-0.0122783	-0.321701	-0.483082	-0.0107775	0.310924	-0.265516	5.39922	3.62358e-06	CMTM3	CKLF like MARVEL transmembrane domain containing 3
ENSG00000171346	KRT15	0.511416	-0.0122915	0.327787	0.851495	1.34911	1.02132	0.972648	0.645508	0.000281966	KRT15	keratin 15
ENSG00000240771	ARHGEF25	0.9032	-0.0122925	0.220568	1.13606	-0.469105	-0.689673	0.529566	4.53218	1.90362e-07	ARHGEF25	Rho guanine nucleotide exchange factor 25
ENSG00000132581	SDF2	0.546575	-0.0123174	0.223588	0.78248	0.313984	0.0903956	0.798468	5.5882	1.13731e-07	SDF2	stromal cell derived factor 2
ENSG00000100519	PSMC6	-0.19532	-0.0123755	-0.384099	-0.567043	-0.00675882	0.37734	-0.664376	6.07386	5.8125e-09	PSMC6	proteasome 26S subunit, ATPase 6
ENSG00000110697	PITPNM1	0.214036	-0.012386	0.175448	0.40187	-0.0274555	-0.202904	0.792879	5.59993	4.53707e-06	PITPNM1	phosphatidylinositol transfer protein membrane associated 1
ENSG00000177106	EPS8L2	1.11994	-0.0124765	0.713948	1.84636	-0.524691	-1.23864	1.92497	5.0599	8.58486e-13	EPS8L2	EPS8 like 2
ENSG00000144224	UBXN4	0.202111	-0.0124916	-0.109667	0.104935	0.433567	0.543234	-0.0958862	6.82826	9.82554e-07	UBXN4	UBX domain protein 4
ENSG00000124541	RRP36	-0.293143	-0.012704	-0.677671	-0.95811	-0.135786	0.541885	-0.463935	5.54732	9.03236e-08	RRP36	ribosomal RNA processing 36
ENSG00000075151	EIF4G3	0.0208461	-0.0127812	0.0803725	0.114	0.89492	0.814547	0.175467	6.89367	1.81794e-07	EIF4G3	eukaryotic translation initiation factor 4 gamma 3
ENSG00000141577	CEP131	-0.621253	-0.012832	-0.652106	-1.26053	-0.330845	0.321261	-0.144883	3.60955	6.66129e-06	CEP131	centrosomal protein 131
ENSG00000170322	NFRKB	-0.0463167	-0.0128611	-0.526704	-0.56016	0.889449	1.41615	-0.0665124	3.70402	1.57767e-08	NFRKB	nuclear factor related to kappaB binding protein
ENSG00000184307	ZDHHC23	-0.239336	-0.01295	0.042917	-0.183469	-0.353873	-0.39679	1.71612	1.28325	2.85187e-07	ZDHHC23	zinc finger DHHC-type palmitoyltransferase 23
ENSG00000126091	ST3GAL3	0.0138244	-0.0132421	-0.00333904	0.0237274	-0.331664	-0.328325	0.189195	4.38848	0.000244635	ST3GAL3	ST3 beta-galactoside alpha-2,3-sialyltransferase 3
ENSG00000119705	SLIRP	-0.229563	-0.0132734	-0.150551	-0.366841	-0.31754	-0.166989	0.203777	4.52742	0.000465233	SLIRP	SRA stem-loop interacting RNA binding protein
ENSG00000080603	SRCAP	-0.358471	-0.0132835	-0.0928979	-0.438086	0.305335	0.398233	-0.469249	5.70892	0.00248872	SRCAP	Snf2 related CREBBP activator protein
ENSG00000144659	SLC25A38	0.408957	-0.0133836	0.0964918	0.518832	-0.0617334	-0.158225	0.373477	4.7287	1.67493e-06	SLC25A38	solute carrier family 25 member 38
ENSG00000115694	STK25	0.0449934	-0.0134117	-0.135028	-0.0766233	-0.042932	0.0920964	0.399511	6.7529	0.00210441	STK25	serine/threonine kinase 25
ENSG00000148516	ZEB1	-0.31275	-0.013518	-0.195243	-0.494475	1.84878	2.04402	-0.00337182	7.03703	1.76688e-11	ZEB1	zinc finger E-box binding homeobox 1
ENSG00000167920	KRT10-AS1	0.291645	-0.0135698	-0.347499	-0.0422842	-1.2673	-0.9198	-0.0678086	3.34632	1.83384e-08	KRT10-AS1	KRT10 antisense RNA 1
ENSG00000100412	ACO2	0.177825	-0.0136011	-0.116066	0.0753597	0.0702763	0.186342	0.51388	6.34502	0.00134042	ACO2	aconitase 2
ENSG00000165338	HECTD2	-1.2043	-0.0136574	-0.211861	-1.40251	1.25479	1.46665	-0.681886	2.4549	2.82848e-07	HECTD2	HECT domain E3 ubiquitin protein ligase 2
ENSG00000164219	PGGT1B	-0.308636	-0.0140053	-0.288502	-0.583133	0.562918	0.85142	-0.711778	3.75444	1.33621e-09	PGGT1B	protein geranylgeranyltransferase type I subunit beta
ENSG00000115806	GORASP2	0.181495	-0.0140695	0.0747929	0.270358	0.0182441	-0.0565488	0.0101911	7.05461	0.00123033	GORASP2	golgi reassembly stacking protein 2
ENSG00000179841	AKAP5	-1.01173	-0.0140918	-0.707557	-1.7052	0.508049	1.21561	-2.19113	-0.619535	9.22149e-08	AKAP5	A-kinase anchoring protein 5
ENSG00000118922	KLF12	-0.205159	-0.0141204	-0.315184	-0.506223	-1.05349	-0.73831	-1.79096	4.77935	1.59175e-09	KLF12	Kruppel like factor 12
ENSG00000275183	LENG9	1.0574	-0.0141749	0.452269	1.52385	-0.996962	-1.44923	1.15185	1.48388	2.2457e-09	LENG9	leukocyte receptor cluster member 9
ENSG00000041802	LSG1	-0.0918481	-0.0142858	-0.528529	-0.606091	0.489011	1.01754	0.019206	4.95662	5.18288e-10	LSG1	large 60S subunit nuclear export GTPase 1
ENSG00000156735	BAG4	-0.11527	-0.0142865	-0.154372	-0.255355	0.4393	0.593672	-0.470757	4.48701	1.61421e-07	BAG4	BAG cochaperone 4
ENSG00000082153	BZW1	-0.284277	-0.0143081	-0.433115	-0.703084	0.0788289	0.511944	-0.734822	8.53354	1.68436e-10	BZW1	basic leucine zipper and W2 domains 1
ENSG00000075413	MARK3	-0.0736313	-0.0143562	-0.278753	-0.338028	0.130359	0.409112	-0.0316203	5.93291	8.44079e-05	MARK3	microtubule affinity regulating kinase 3
ENSG00000146463	ZMYM4	0.240062	-0.0143996	0.179258	0.433719	0.213423	0.0341657	-0.306801	6.04172	2.075e-06	ZMYM4	zinc finger MYM-type containing 4
ENSG00000060762	MPC1	-0.188037	-0.0144398	-0.0295432	-0.203141	-1.34288	-1.31334	-0.595849	4.2085	2.2281e-09	MPC1	mitochondrial pyruvate carrier 1
ENSG00000150455	TIRAP	0.62439	-0.0144677	-0.273229	0.365628	0.355471	0.6287	-0.195732	1.75681	0.00041847	TIRAP	TIR domain containing adaptor protein
ENSG00000172602	RND1	-1.36404	-0.0144932	1.0627	-0.286849	2.22774	1.16505	2.44062	-2.37678	0.00376542	RND1	Rho family GTPase 1
ENSG00000198858	R3HDM4	0.229022	-0.0145193	0.0713568	0.314898	0.153843	0.0824865	0.456912	5.38905	0.00135329	R3HDM4	R3H domain containing 4
ENSG00000177732	SOX12	-0.149582	-0.0147677	-0.337271	-0.472085	0.058426	0.395697	0.915253	5.43408	4.81712e-07	SOX12	SRY-box transcription factor 12
ENSG00000008294	SPAG9	-0.84261	-0.0148702	-0.121857	-0.949597	0.0267209	0.148578	-0.524405	6.70763	1.35673e-07	SPAG9	sperm associated antigen 9
ENSG00000131469	RPL27	0.0486995	-0.0148887	-0.168504	-0.104916	-0.599065	-0.430561	-0.128025	8.52726	0.00540094	RPL27	ribosomal protein L27
ENSG00000099810	MTAP	-0.696343	-0.014966	-0.653035	-1.33441	-0.13808	0.514954	-1.07333	4.99081	4.36443e-11	MTAP	methylthioadenosine phosphorylase
ENSG00000141349	G6PC3	0.468745	-0.0151337	0.110399	0.594278	0.718778	0.608379	1.52727	5.99164	1.99228e-07	G6PC3	glucose-6-phosphatase catalytic subunit 3
ENSG00000119953	SMNDC1	-0.269301	-0.0151993	-0.367761	-0.621863	-0.0599319	0.307829	-0.864334	4.66405	3.30059e-08	SMNDC1	survival motor neuron domain containing 1
ENSG00000087460	GNAS	-0.00943181	-0.0152332	0.377549	0.38335	-0.338083	-0.715631	-0.18528	10.1471	2.192e-05	GNAS	GNAS complex locus
ENSG00000196693	ZNF33B	0.500724	-0.015253	0.0704603	0.586437	-1.06089	-1.13135	-0.82366	3.1876	4.91138e-07	ZNF33B	zinc finger protein 33B
ENSG00000170515	PA2G4	-0.621459	-0.0152604	-0.791036	-1.39723	-0.481766	0.309271	-0.636914	7.08653	3.14747e-09	PA2G4	proliferation-associated 2G4
ENSG00000129925	PGAP6	0.582509	-0.0153941	0.0691442	0.667047	1.05456	0.985421	1.2875	6.54866	3.23681e-09	PGAP6	post-GPI attachment to proteins 6
ENSG00000103495	MAZ	-0.901403	-0.0154412	-0.805155	-1.69112	-1.7842	-0.979046	-1.45795	7.36723	7.14286e-10	MAZ	MYC associated zinc finger protein
ENSG00000138757	G3BP2	0.0939234	-0.0154665	-0.178072	-0.0686825	0.879402	1.05747	-0.470995	6.87957	3.50689e-10	G3BP2	G3BP stress granule assembly factor 2
ENSG00000173113	TRMT112	0.105817	-0.0154857	-0.205398	-0.0840952	-0.350246	-0.144848	0.39811	6.05806	1.26295e-05	TRMT112	tRNA methyltransferase activator subunit 11-2
ENSG00000111581	NUP107	-0.949136	-0.0155436	-0.964777	-1.89837	-0.537825	0.426952	-1.51517	4.85652	1.0546e-10	NUP107	nucleoporin 107
ENSG00000121775	TMEM39B	-0.221248	-0.0156338	-0.275329	-0.480944	-0.173837	0.101493	0.0480614	3.55826	0.00653021	TMEM39B	transmembrane protein 39B
ENSG00000198429	ZNF69	0.0368722	-0.0158206	-0.128964	-0.0762714	0.478072	0.607036	-0.531466	1.6844	1.81656e-06	ZNF69	zinc finger protein 69
ENSG00000100330	MTMR3	0.29679	-0.0159408	-0.0293053	0.283426	0.725262	0.754567	0.207419	5.13832	1.84506e-06	MTMR3	myotubularin related protein 3
ENSG00000100056	ESS2	0.07777	-0.0159465	-0.24319	-0.149474	0.0514685	0.294659	0.609324	4.19706	0.000777492	ESS2	ess-2 splicing factor homolog
ENSG00000167487	KLHL26	0.460885	-0.0159579	0.0818228	0.558666	0.938335	0.856512	0.992301	2.29302	1.04631e-05	KLHL26	kelch like family member 26
ENSG00000164296	TIGD6	0.561689	-0.0160289	0.079117	0.656835	-0.0529285	-0.132046	0.345816	2.72122	4.49549e-05	TIGD6	tigger transposable element derived 6
ENSG00000164379	FOXQ1	-0.361177	-0.01603	-0.433628	-0.778775	0.873787	1.30742	0.516308	1.08052	7.26447e-05	FOXQ1	forkhead box Q1
ENSG00000165282	PIGO	-0.188535	-0.0161326	-0.264209	-0.436611	0.973786	1.238	0.841215	4.34684	1.25078e-08	PIGO	phosphatidylinositol glycan anchor biosynthesis class O
ENSG00000011451	WIZ	-0.115476	-0.0161359	0.298554	0.199213	0.356315	0.0577615	0.42501	6.03971	0.000339653	WIZ	WIZ zinc finger
ENSG00000263535	NA	-0.291193	-0.0161467	1.56172	1.28667	-4.21356	-5.77528	0.0378699	-1.15076	2.92904e-05	NA	NA
ENSG00000129084	PSMA1	-0.167274	-0.0162873	-0.291883	-0.44287	0.214217	0.506101	-0.319771	6.56816	2.88954e-08	PSMA1	proteasome 20S subunit alpha 1
ENSG00000105220	GPI	0.251538	-0.0163051	0.345427	0.61327	-0.287213	-0.63264	0.354284	8.01043	8.06948e-06	GPI	glucose-6-phosphate isomerase
ENSG00000239857	GET4	0.16591	-0.0164057	-0.245461	-0.0631454	0.39221	0.637671	0.754532	4.67286	2.9539e-05	GET4	guided entry of tail-anchored proteins factor 4
ENSG00000103248	MTHFSD	0.187802	-0.0164464	-0.38078	-0.176531	0.139326	0.520106	0.296495	2.85749	0.00131437	MTHFSD	methenyltetrahydrofolate synthetase domain containing
ENSG00000114554	PLXNA1	0.20374	-0.0164539	-0.0475446	0.172649	0.62507	0.672615	0.843954	7.4276	7.87564e-06	PLXNA1	plexin A1
ENSG00000166562	SEC11C	0.630555	-0.0164689	-0.356862	0.290162	0.36093	0.717792	0.783875	4.10336	2.57938e-06	SEC11C	SEC11 homolog C, signal peptidase complex subunit
ENSG00000160783	PMF1	-0.0318879	-0.0166954	-0.315142	-0.330335	-0.639627	-0.324485	-0.181412	4.73988	0.000545045	PMF1	polyamine modulated factor 1
ENSG00000188878	FBF1	-0.296281	-0.0169673	-0.670792	-0.950106	-0.491121	0.179671	0.193669	2.88448	4.51491e-07	FBF1	Fas binding factor 1
ENSG00000162300	ZFPL1	0.23584	-0.017071	-0.00271688	0.250194	-0.459359	-0.456642	0.31635	4.8315	1.79478e-05	ZFPL1	zinc finger protein like 1
ENSG00000232838	PET117	0.122079	-0.0170783	-0.339565	-0.200407	0.0328302	0.372395	-0.647886	2.43583	3.81367e-05	PET117	PET117 cytochrome c oxidase chaperone
ENSG00000185684	EP400P1	-0.668045	-0.0171566	-0.637784	-1.28867	0.940257	1.57804	0.200673	2.78222	2.11505e-05	EP400P1	EP400 pseudogene 1
ENSG00000100600	LGMN	-0.204434	-0.0172635	0.25281	0.0656387	-0.240418	-0.493228	0.556641	5.53346	1.16683e-05	LGMN	legumain
ENSG00000101350	KIF3B	0.234032	-0.0172732	0.17946	0.430765	-0.2296	-0.40906	0.164666	6.72632	8.26413e-06	KIF3B	kinesin family member 3B
ENSG00000072071	ADGRL1	-0.185014	-0.0172842	0.300512	0.132782	-0.319738	-0.62025	1.59718	2.05571	6.27514e-08	ADGRL1	adhesion G protein-coupled receptor L1
ENSG00000162604	TM2D1	0.649002	-0.0174101	0.479011	1.14542	0.844924	0.365912	0.548498	4.18932	6.51177e-05	TM2D1	TM2 domain containing 1
ENSG00000154305	MIA3	-0.0118837	-0.017493	0.277499	0.283108	0.253123	-0.024376	0.112999	6.21301	0.00142693	MIA3	MIA SH3 domain ER export factor 3
ENSG00000145996	CDKAL1	-0.525759	-0.0175507	-0.526367	-1.03457	-0.330002	0.196365	-1.30498	2.91071	1.77383e-09	CDKAL1	CDK5 regulatory subunit associated protein 1 like 1
ENSG00000092978	GPATCH2	-0.350314	-0.0176704	-0.200693	-0.533337	0.481189	0.681882	-0.688095	3.33445	2.3157e-09	GPATCH2	G-patch domain containing 2
ENSG00000141753	IGFBP4	1.73393	-0.017718	0.695885	2.44753	0.385791	-0.310094	2.22601	11.0289	4.39822e-12	IGFBP4	insulin like growth factor binding protein 4
ENSG00000108406	DHX40	0.0901062	-0.0177757	0.266362	0.374244	0.0682795	-0.198082	-0.282114	5.56985	3.43171e-05	DHX40	DEAH-box helicase 40
ENSG00000249485	NA	-0.994416	-0.0177927	-0.200501	-1.17712	0.820085	1.02059	-0.903586	-1.5243	0.00102192	NA	NA
ENSG00000183520	UTP11	-0.479678	-0.0180463	-0.574914	-1.03655	-0.124622	0.450292	-0.796397	4.90665	6.48032e-09	UTP11	UTP11 small subunit processome component
ENSG00000196923	PDLIM7	-0.30072	-0.0182666	-0.575925	-0.858378	0.204873	0.780797	-0.0852319	7.64023	5.60309e-07	PDLIM7	PDZ and LIM domain 7
ENSG00000185019	UBOX5	0.262634	-0.0184474	-0.0781422	0.20294	0.414302	0.492445	0.545373	3.20791	0.000181654	UBOX5	U-box domain containing 5
ENSG00000175893	ZDHHC21	0.0266694	-0.018471	-0.116383	-0.0712429	0.193013	0.309396	-0.611747	3.90802	0.000328293	ZDHHC21	zinc finger DHHC-type palmitoyltransferase 21
ENSG00000170085	SIMC1	-0.0992334	-0.0184968	-0.567228	-0.647965	-0.440097	0.127131	-0.76417	3.0555	4.1218e-08	SIMC1	SUMO interacting motifs containing 1
ENSG00000241553	ARPC4	-0.270692	-0.0186564	-0.394423	-0.646459	-0.12702	0.267404	-0.47069	7.1999	1.52241e-08	ARPC4	actin related protein 2/3 complex subunit 4
ENSG00000106686	SPATA6L	0.231349	-0.0187639	-0.4611	-0.210988	2.83375	3.29485	2.09269	-1.94907	0.000170761	SPATA6L	spermatogenesis associated 6 like
ENSG00000154518	ATP5MC3	-0.0272223	-0.0187769	-0.268043	-0.276488	-0.0544179	0.213625	0.332244	6.85028	0.000271543	ATP5MC3	ATP synthase membrane subunit c locus 3
ENSG00000114353	GNAI2	0.284545	-0.0188296	0.0610512	0.364426	-0.0431153	-0.104167	0.648592	9.25863	0.000108598	GNAI2	G protein subunit alpha i2
ENSG00000182551	ADI1	0.518143	-0.01885	0.32534	0.862333	-1.06159	-1.38693	-0.25547	7.11709	6.53088e-11	ADI1	acireductone dioxygenase 1
ENSG00000136270	TBRG4	-0.325704	-0.0188552	-0.424217	-0.731065	-0.126747	0.29747	-0.0537043	5.35965	6.31785e-06	TBRG4	transforming growth factor beta regulator 4
ENSG00000071626	DAZAP1	-0.879948	-0.0188725	-0.715938	-1.57701	-0.467917	0.24802	-1.05562	6.15808	1.05992e-10	DAZAP1	DAZ associated protein 1
ENSG00000141580	WDR45B	-0.185114	-0.0190033	-0.0308933	-0.197004	0.407735	0.438629	0.052424	6.42252	9.28088e-06	WDR45B	WD repeat domain 45B
ENSG00000118620	ZNF430	-0.191374	-0.0191383	0.0284607	-0.143775	0.0755762	0.0471155	-0.79056	2.72015	6.92244e-05	ZNF430	zinc finger protein 430
ENSG00000138463	SLC49A4	0.438011	-0.0192814	-0.221149	0.236143	0.556275	0.777425	0.768172	3.73115	5.15999e-06	SLC49A4	solute carrier family 49 member 4
ENSG00000177082	WDR73	-0.0349172	-0.0194606	-0.133592	-0.149049	0.84729	0.980883	0.195617	3.67771	2.37232e-05	WDR73	WD repeat domain 73
ENSG00000136271	DDX56	-0.28933	-0.0194838	-0.310634	-0.58048	0.114981	0.425615	0.238431	5.58274	1.07054e-05	DDX56	DEAD-box helicase 56
ENSG00000148362	PAXX	-0.598172	-0.0195079	-0.419096	-0.99776	-0.566638	-0.147542	0.54446	3.63668	1.03563e-07	PAXX	PAXX non-homologous end joining factor
ENSG00000118058	KMT2A	-0.399737	-0.0196097	-0.215519	-0.595646	0.850552	1.06607	-0.614287	5.53552	1.54611e-07	KMT2A	lysine methyltransferase 2A
ENSG00000173546	CSPG4	-0.389956	-0.0196145	-0.593845	-0.964186	0.331097	0.924942	0.480784	8.54382	6.25328e-07	CSPG4	chondroitin sulfate proteoglycan 4
ENSG00000253719	ATXN7L3B	0.141849	-0.019651	-0.114498	0.0470016	0.169985	0.284483	-0.156833	5.81175	1.55786e-06	ATXN7L3B	ataxin 7 like 3B
ENSG00000167460	TPM4	-0.654795	-0.0196742	-0.221395	-0.856516	-0.225087	-0.00369254	-1.21664	10.7965	1.20422e-10	TPM4	tropomyosin 4
ENSG00000137727	ARHGAP20	-1.55696	-0.0196746	0.696982	-0.840305	3.86048	3.1635	-0.398315	0.873123	1.49734e-11	ARHGAP20	Rho GTPase activating protein 20
ENSG00000178927	CYBC1	0.564606	-0.019723	-0.0320514	0.552277	0.27757	0.309621	0.659488	5.26781	1.8398e-06	CYBC1	cytochrome b-245 chaperone 1
ENSG00000154813	DPH3	0.283549	-0.0197588	0.12129	0.424598	-0.0314882	-0.152778	-0.0131235	6.09143	8.5225e-05	DPH3	diphthamide biosynthesis 3
ENSG00000162434	JAK1	-0.0344361	-0.0198024	0.192845	0.178211	-0.179641	-0.372487	-0.623248	8.11515	0.00012926	JAK1	Janus kinase 1
ENSG00000139180	NDUFA9	-0.0791654	-0.0198279	-0.229071	-0.288409	0.120051	0.349123	-0.117692	5.3413	0.000350917	NDUFA9	NADH:ubiquinone oxidoreductase subunit A9
ENSG00000074964	ARHGEF10L	0.200274	-0.0199079	0.0930961	0.313278	0.522646	0.42955	1.1898	4.55034	5.6174e-07	ARHGEF10L	Rho guanine nucleotide exchange factor 10 like
ENSG00000154134	ROBO3	-0.0692649	-0.0199211	-0.000580956	-0.0499247	2.09022	2.0908	0.196772	2.22531	1.14542e-06	ROBO3	roundabout guidance receptor 3
ENSG00000005801	ZNF195	0.568532	-0.0200284	-0.0874474	0.501113	0.617918	0.705365	-0.272469	3.11044	5.62765e-08	ZNF195	zinc finger protein 195
ENSG00000100890	PRORP	0.0652273	-0.0201481	-0.531949	-0.446573	-0.0959951	0.435954	-0.279652	4.97188	5.37794e-07	PRORP	protein only RNase P catalytic subunit
ENSG00000169756	LIMS1	-0.40743	-0.0202258	-0.482292	-0.869495	-0.199873	0.282419	-1.10163	6.60862	4.96274e-10	LIMS1	LIM zinc finger domain containing 1
ENSG00000008282	SYPL1	-0.080221	-0.0202432	-0.24181	-0.301788	0.161585	0.403394	-0.436979	6.79283	3.69151e-08	SYPL1	synaptophysin like 1
ENSG00000088035	ALG6	0.0940059	-0.0202649	-0.790557	-0.676286	-0.401265	0.389292	-0.486242	2.9016	1.13755e-05	ALG6	ALG6 alpha-1,3-glucosyltransferase
ENSG00000113504	SLC12A7	0.315173	-0.0203258	2.83419	3.16969	6.54884	3.71465	1.25797	-0.535593	1.57458e-05	SLC12A7	solute carrier family 12 member 7
ENSG00000143919	CAMKMT	0.590724	-0.0203884	0.107968	0.719081	0.744292	0.636324	0.94397	1.65506	6.475e-05	CAMKMT	calmodulin-lysine N-methyltransferase
ENSG00000169682	SPNS1	0.112755	-0.0205772	-0.158975	-0.0256425	0.46067	0.619645	0.856679	5.35113	1.84871e-05	SPNS1	sphingolipid transporter 1 (putative)
ENSG00000012660	ELOVL5	-0.675921	-0.0206824	-0.471003	-1.12624	-0.789702	-0.318699	-1.01932	6.65232	5.57244e-11	ELOVL5	ELOVL fatty acid elongase 5
ENSG00000213341	CHUK	-0.381042	-0.0208602	-0.363267	-0.723449	0.156756	0.520023	-0.768788	4.85751	4.56112e-09	CHUK	component of inhibitor of nuclear factor kappa B kinase complex
ENSG00000138380	CARF	0.188418	-0.0208888	0.0573115	0.266618	0.779337	0.722025	0.399573	1.87281	0.00375154	CARF	calcium responsive transcription factor
ENSG00000158882	TOMM40L	0.342644	-0.0209526	-0.549194	-0.185597	-0.197797	0.351397	0.112651	3.69957	0.00701626	TOMM40L	translocase of outer mitochondrial membrane 40 like
ENSG00000166557	TMED3	0.325198	-0.021261	0.19471	0.541169	0.176676	-0.0180348	0.383559	7.06595	2.68736e-06	TMED3	transmembrane p24 trafficking protein 3
ENSG00000198909	MAP3K3	-0.336511	-0.021284	-0.269929	-0.585156	-0.83822	-0.568291	-0.0783356	6.10933	7.79706e-10	MAP3K3	mitogen-activated protein kinase kinase kinase 3
ENSG00000229689	NA	-0.101126	-0.0212929	-0.025993	-0.105826	1.22095	1.24694	0.644121	0.918138	0.00040721	NA	NA
ENSG00000213398	LCAT	-0.295487	-0.0215711	-0.348508	-0.622424	2.16767	2.51618	0.850733	1.73547	5.55748e-08	LCAT	lecithin-cholesterol acyltransferase
ENSG00000129292	PHF20L1	-0.327836	-0.0216422	-0.101148	-0.407342	0.306486	0.407634	-0.511837	5.72762	1.08791e-07	PHF20L1	PHD finger protein 20 like 1
ENSG00000175984	DENND2C	-0.185367	-0.021643	0.181496	0.0177723	-0.906931	-1.08843	-0.146239	2.19414	1.58692e-06	DENND2C	DENN domain containing 2C
ENSG00000158792	SPATA2L	0.519556	-0.0218025	0.141752	0.683111	0.0762644	-0.0654879	0.84533	2.79245	2.86155e-05	SPATA2L	spermatogenesis associated 2 like
ENSG00000170571	EMB	-0.858677	-0.0219698	-0.171718	-1.00842	-7.74671	-7.57499	-4.59771	3.27747	5.11854e-12	EMB	embigin
ENSG00000183077	AFMID	0.331573	-0.0220722	-0.150137	0.203508	0.845887	0.996024	1.16973	3.44192	4.72557e-07	AFMID	arylformamidase
ENSG00000075568	TMEM131	-0.15616	-0.022088	0.0032997	-0.130772	0.856943	0.853643	0.236635	6.49298	2.07487e-06	TMEM131	transmembrane protein 131
ENSG00000172586	CHCHD1	-0.209635	-0.0221174	-0.30741	-0.494927	-0.308106	-0.00069564	-0.2883	4.32595	0.000107472	CHCHD1	coiled-coil-helix-coiled-coil-helix domain containing 1
ENSG00000197948	FCHSD1	0.825722	-0.0222645	0.101679	0.949666	0.399375	0.297696	1.01259	4.5669	2.48796e-05	FCHSD1	FCH and double SH3 domains 1
ENSG00000215845	TSTD1	0.602313	-0.0223469	0.500092	1.12475	-6.26013	-6.76022	-0.275423	-0.312301	1.40693e-08	TSTD1	thiosulfate sulfurtransferase like domain containing 1
ENSG00000066855	MTFR1	-0.155527	-0.0224608	-0.467356	-0.600422	-0.408611	0.058745	-0.695898	4.90914	2.0195e-07	MTFR1	mitochondrial fission regulator 1
ENSG00000173418	NAA20	0.0588497	-0.022538	-0.223437	-0.142049	-0.10169	0.121747	0.357667	5.72895	1.13755e-05	NAA20	N-alpha-acetyltransferase 20, NatB catalytic subunit
ENSG00000104687	GSR	-0.373242	-0.0226566	-0.597564	-0.948149	0.826977	1.42454	-0.384431	4.70173	6.28716e-10	GSR	glutathione-disulfide reductase
ENSG00000221978	CCNL2	-0.114143	-0.0227076	-0.213971	-0.305407	2.31422	2.52819	0.885098	4.28017	3.54402e-05	CCNL2	cyclin L2
ENSG00000103194	USP10	-0.0706705	-0.0227772	-0.32928	-0.377173	0.0539309	0.383211	-0.0873723	6.35506	0.000124869	USP10	ubiquitin specific peptidase 10
ENSG00000166200	COPS2	0.0970049	-0.0228081	0.143128	0.262942	-0.172151	-0.31528	-0.427912	6.91451	0.000391583	COPS2	COP9 signalosome subunit 2
ENSG00000129214	SHBG	2.58748	-0.0228185	0.941339	3.55163	0.417172	-0.524167	2.41213	-1.34499	2.41052e-05	SHBG	sex hormone binding globulin
ENSG00000177425	PAWR	-1.21406	-0.0228376	0.188259	-1.00296	0.730759	0.5425	-0.994506	5.63593	4.46832e-09	PAWR	pro-apoptotic WT1 regulator
ENSG00000135338	LCA5	0.135984	-0.0230195	0.376643	0.535646	0.437707	0.0610646	-0.793503	2.58512	2.40877e-07	LCA5	lebercilin LCA5
ENSG00000263620	NA	0.652916	-0.0230249	0.365615	1.04156	1.06717	0.701551	2.17378	1.93103	2.43409e-06	NA	NA
ENSG00000204920	ZNF155	1.26777	-0.0230458	-0.0777765	1.21304	1.09601	1.17379	0.444884	1.84916	4.48263e-08	ZNF155	zinc finger protein 155
ENSG00000148484	RSU1	-0.347151	-0.0230503	0.178725	-0.145376	0.0262975	-0.152427	-0.233676	7.55705	0.000565723	RSU1	Ras suppressor protein 1
ENSG00000165527	ARF6	-0.337746	-0.0231454	-0.174837	-0.489438	-0.143357	0.03148	-0.617753	7.13131	1.28207e-06	ARF6	ADP ribosylation factor 6
ENSG00000169612	RAMAC	0.0202438	-0.0232312	-0.223807	-0.180332	-0.00113315	0.222674	-0.324374	4.36603	2.97022e-05	RAMAC	RNA guanine-7 methyltransferase activating subunit
ENSG00000118454	ANKRD13C	0.0551896	-0.0232524	-0.377341	-0.298899	-0.0545019	0.322839	-0.501852	5.06478	2.19514e-06	ANKRD13C	ankyrin repeat domain 13C
ENSG00000176715	ACSF3	-0.150803	-0.0232742	0.0283406	-0.099188	-0.0268631	-0.0552037	0.392021	3.75609	0.000127852	ACSF3	acyl-CoA synthetase family member 3
ENSG00000175283	DOLK	0.452438	-0.0234563	-0.359619	0.116275	0.242273	0.601893	0.632684	4.84251	3.81733e-05	DOLK	dolichol kinase
ENSG00000099331	MYO9B	-0.351936	-0.0236743	-0.178426	-0.506687	0.0228157	0.201241	-0.331848	7.39635	5.30173e-05	MYO9B	myosin IXB
ENSG00000082397	EPB41L3	-1.84384	-0.0238743	0.136775	-1.68319	4.37189	4.23511	1.48998	4.96255	6.27038e-15	EPB41L3	erythrocyte membrane protein band 4.1 like 3
ENSG00000169733	RFNG	0.436061	-0.0239217	0.272856	0.732839	-0.0107636	-0.28362	1.10974	5.28061	6.08791e-09	RFNG	RFNG O-fucosylpeptide 3-beta-N-acetylglucosaminyltransferase
ENSG00000107185	RGP1	0.227238	-0.0239879	0.0682532	0.319479	0.482403	0.41415	0.206371	5.471	1.89206e-06	RGP1	RGP1 homolog, RAB6A GEF complex partner 1
ENSG00000163798	SLC4A1AP	-0.22667	-0.0240204	-0.174896	-0.377545	0.274532	0.449429	0.131332	4.83108	2.97195e-05	SLC4A1AP	solute carrier family 4 member 1 adaptor protein
ENSG00000168264	IRF2BP2	-0.922977	-0.024212	-0.150166	-1.04893	-0.615676	-0.46551	-0.970883	5.99269	9.99504e-09	IRF2BP2	interferon regulatory factor 2 binding protein 2
ENSG00000124641	MED20	-0.178674	-0.0242195	-0.617934	-0.772389	-0.185475	0.432459	-0.778258	3.78701	3.11755e-09	MED20	mediator complex subunit 20
ENSG00000144040	SFXN5	-0.748913	-0.0242272	-0.427218	-1.1519	0.493338	0.920556	0.13068	3.0447	3.91544e-06	SFXN5	sideroflexin 5
ENSG00000128652	HOXD3	-1.15781	-0.0242303	0.701842	-0.431739	-6.88347	-7.58531	-0.563863	-1.03648	2.04255e-10	HOXD3	homeobox D3
ENSG00000178057	NDUFAF3	0.233479	-0.024237	0.122136	0.379851	-0.524137	-0.646272	0.580725	5.80765	6.49518e-07	NDUFAF3	NADH:ubiquinone oxidoreductase complex assembly factor 3
ENSG00000144118	RALB	-0.00916903	-0.0242636	-0.0571128	-0.0420183	-0.623238	-0.566126	-0.538096	6.78024	2.55475e-05	RALB	RAS like proto-oncogene B
ENSG00000008952	SEC62	0.44688	-0.0243697	0.194728	0.665979	0.547478	0.35275	0.33396	7.66921	5.77223e-07	SEC62	SEC62 homolog, preprotein translocation factor
ENSG00000265241	RBM8A	-0.418425	-0.0244461	-0.391538	-0.785517	0.253509	0.645047	-0.563011	6.14373	4.30548e-10	RBM8A	RNA binding motif protein 8A
ENSG00000172086	KRCC1	0.289317	-0.0245686	0.0952108	0.409096	-0.247806	-0.343017	0.00528042	4.90667	0.00114477	KRCC1	lysine rich coiled-coil 1
ENSG00000189339	SLC35E2B	0.200415	-0.0247632	0.230826	0.456004	0.132068	-0.0987583	0.298264	6.01613	1.94074e-05	SLC35E2B	solute carrier family 35 member E2B
ENSG00000108443	RPS6KB1	-0.182971	-0.0248266	-0.256295	-0.41444	0.293672	0.549968	-0.487934	5.1662	1.59224e-08	RPS6KB1	ribosomal protein S6 kinase B1
ENSG00000128272	ATF4	0.0115751	-0.0248311	0.619224	0.655631	0.402308	-0.216916	0.342849	7.60607	8.28316e-05	ATF4	activating transcription factor 4
ENSG00000134697	GNL2	-0.0162147	-0.0249444	-0.519779	-0.511049	0.00401095	0.52379	-0.0601548	6.07085	1.389e-06	GNL2	G protein nucleolar 2
ENSG00000101343	CRNKL1	-0.19959	-0.024951	-0.151585	-0.326223	-0.409754	-0.25817	-0.382324	5.06	6.21729e-05	CRNKL1	crooked neck pre-mRNA splicing factor 1
ENSG00000102870	ZNF629	0.191443	-0.0249865	-0.142631	0.0737987	0.420772	0.563402	0.368616	5.17524	0.000278903	ZNF629	zinc finger protein 629
ENSG00000255154	HTD2	-0.495547	-0.0251189	-0.0517716	-0.5222	0.444425	0.496196	-0.80264	1.57151	0.000188352	HTD2	hydroxyacyl-thioester dehydratase type 2
ENSG00000164442	CITED2	0.129108	-0.0252035	0.58217	0.736481	-0.166466	-0.748636	2.00588	8.69522	1.98233e-13	CITED2	Cbp/p300 interacting transactivator with Glu/Asp rich carboxy-terminal domain 2
ENSG00000189306	RRP7A	-0.546518	-0.025215	-0.541794	-1.0631	-0.0177214	0.524073	-0.0242172	5.32525	1.06782e-06	RRP7A	ribosomal RNA processing 7 homolog A
ENSG00000174428	GTF2IRD2B	0.285825	-0.0252659	0.227312	0.538402	0.990259	0.762947	0.0824467	3.28983	5.8947e-05	GTF2IRD2B	GTF2I repeat domain containing 2B
ENSG00000186951	PPARA	0.0231785	-0.0254617	0.196828	0.245468	-0.450011	-0.646839	-0.102646	4.83952	2.50318e-05	PPARA	peroxisome proliferator activated receptor alpha
ENSG00000164494	PDSS2	-0.158339	-0.025495	-0.303721	-0.436565	-0.0714029	0.232318	-0.413329	3.91172	7.6429e-06	PDSS2	decaprenyl diphosphate synthase subunit 2
ENSG00000128641	MYO1B	0.541287	-0.0254974	0.100615	0.6674	-0.688237	-0.788853	-0.0720629	8.04009	1.12561e-08	MYO1B	myosin IB
ENSG00000198046	ZNF667	-0.28054	-0.0255922	0.883477	0.62853	1.67281	0.789333	1.34417	1.59183	1.05386e-07	ZNF667	zinc finger protein 667
ENSG00000221909	FAM200A	0.435486	-0.0256017	-0.331952	0.129136	0.0974908	0.429442	-0.0184717	2.43029	0.00494935	FAM200A	family with sequence similarity 200 member A
ENSG00000068796	KIF2A	-0.536311	-0.025611	-0.387921	-0.89862	0.133684	0.521604	-0.805895	5.21794	4.58183e-10	KIF2A	kinesin family member 2A
ENSG00000132388	UBE2G1	-0.290228	-0.0256381	-0.307481	-0.572071	0.078676	0.386157	-0.508931	5.8796	1.13117e-08	UBE2G1	ubiquitin conjugating enzyme E2 G1
ENSG00000176407	KCMF1	-0.244453	-0.0257031	-0.332018	-0.550768	-0.172572	0.159446	-0.249613	6.19856	9.0926e-06	KCMF1	potassium channel modulatory factor 1
ENSG00000138802	SEC24B	-0.00489275	-0.0257333	-0.0955138	-0.0746732	0.302652	0.398166	-0.226271	5.46184	9.72484e-06	SEC24B	SEC24 homolog B, COPII coat complex component
ENSG00000151773	CCDC122	-0.380369	-0.0257644	0.836422	0.481817	1.90316	1.06674	0.127369	1.28627	8.30695e-06	CCDC122	coiled-coil domain containing 122
ENSG00000198420	TCAF1	0.518247	-0.0257714	0.512075	1.05609	0.0610058	-0.45107	0.331762	7.26987	1.11684e-09	TCAF1	TRPM8 channel associated factor 1
ENSG00000160218	TRAPPC10	-0.376207	-0.0258271	-0.43434	-0.784721	0.404089	0.83843	-0.57255	4.93055	5.81165e-09	TRAPPC10	trafficking protein particle complex subunit 10
ENSG00000069667	RORA	0.544087	-0.0259314	0.131609	0.701628	0.920373	0.788763	0.449755	3.53534	2.13019e-06	RORA	RAR related orphan receptor A
ENSG00000162889	MAPKAPK2	-0.139755	-0.0261114	-0.280957	-0.394601	0.131044	0.412001	-0.129613	7.22295	3.75128e-06	MAPKAPK2	MAPK activated protein kinase 2
ENSG00000158435	CNOT11	-0.059287	-0.026167	-0.429224	-0.462344	0.141926	0.571149	-0.532139	5.06416	1.59223e-09	CNOT11	CCR4-NOT transcription complex subunit 11
ENSG00000106723	SPIN1	-0.46172	-0.026172	-0.354473	-0.790021	-0.267567	0.0869063	-1.3446	6.57248	2.19938e-09	SPIN1	spindlin 1
ENSG00000105404	RABAC1	0.806496	-0.026201	0.277158	1.10986	-0.250144	-0.527302	1.32677	7.40913	4.0793e-09	RABAC1	Rab acceptor 1
ENSG00000125386	FAM193A	-0.175012	-0.0263344	-0.15865	-0.307328	0.35512	0.51377	0.337313	4.62005	0.00269151	FAM193A	family with sequence similarity 193 member A
ENSG00000182796	TMEM198B	1.13793	-0.0264995	0.472563	1.63699	1.012	0.539436	1.49998	3.14833	3.99218e-05	TMEM198B	transmembrane protein 198B (pseudogene)
ENSG00000143373	ZNF687	0.296523	-0.026526	0.178037	0.501086	0.303462	0.125425	0.780005	4.62788	1.0454e-05	ZNF687	zinc finger protein 687
ENSG00000164989	CCDC171	-0.230166	-0.0265624	-0.602663	-0.806267	-0.216634	0.386029	-0.178368	0.969038	0.00459565	CCDC171	coiled-coil domain containing 171
ENSG00000112339	HBS1L	-0.169496	-0.0265831	-0.262191	-0.405104	-0.359336	-0.0971449	-0.56901	6.05966	6.7971e-07	HBS1L	HBS1 like translational GTPase
ENSG00000108306	FBXL20	0.62096	-0.0266068	0.143816	0.791383	0.116656	-0.0271604	0.0512437	3.45129	0.000663027	FBXL20	F-box and leucine rich repeat protein 20
ENSG00000196453	ZNF777	0.0493604	-0.0266114	-0.229673	-0.153702	-0.384305	-0.154631	0.369557	4.33076	5.06963e-05	ZNF777	zinc finger protein 777
ENSG00000107863	ARHGAP21	-0.389283	-0.0266217	-0.0467296	-0.409391	0.0541455	0.100875	-0.168764	7.20826	0.00170937	ARHGAP21	Rho GTPase activating protein 21
ENSG00000105664	COMP	-1.23126	-0.0267395	1.19485	-0.00966504	-8.07437	-9.26922	1.68746	5.03394	6.16721e-10	COMP	cartilage oligomeric matrix protein
ENSG00000104969	SGTA	-0.224634	-0.0267498	-0.473511	-0.671395	-0.171082	0.302429	0.254388	6.11254	1.377e-06	SGTA	small glutamine rich tetratricopeptide repeat co-chaperone alpha
ENSG00000007341	ST7L	0.273358	-0.0269253	-0.0252807	0.275003	0.741453	0.766733	0.808658	3.85109	1.35164e-05	ST7L	suppression of tumorigenicity 7 like
ENSG00000025039	RRAGD	-3.08899	-0.0270224	1.54521	-1.51676	3.93685	2.39165	3.89572	-3.0637	0.000615884	RRAGD	Ras related GTP binding D
ENSG00000105171	POP4	0.0466879	-0.0270341	-0.360271	-0.286549	-0.400714	-0.0404428	0.0529504	4.84374	0.00034167	POP4	POP4 homolog, ribonuclease P/MRP subunit
ENSG00000140092	FBLN5	0.310785	-0.0270901	0.126173	0.464049	-1.19643	-1.3226	0.0268615	8.21424	4.54239e-10	FBLN5	fibulin 5
ENSG00000225987	PBX2	1.0818	-0.0271878	0.0439773	1.15297	1.05839	1.01441	0.816552	1.23716	0.00414574	PBX2	PBX homeobox 2
ENSG00000138081	FBXO11	-0.328628	-0.0272177	-0.17685	-0.478261	0.188168	0.365017	-0.673192	5.81735	1.18565e-07	FBXO11	F-box protein 11
ENSG00000108061	SHOC2	-0.11219	-0.0272692	0.206615	0.121694	-0.109906	-0.316521	-0.399539	6.23645	0.000526432	SHOC2	SHOC2 leucine rich repeat scaffold protein
ENSG00000137285	TUBB2B	-0.779425	-0.0272928	-0.116646	-0.868778	-0.0508904	0.0657552	-0.365658	3.9599	1.42143e-05	TUBB2B	tubulin beta 2B class IIb
ENSG00000133997	MED6	-0.141248	-0.0273727	-0.398336	-0.512211	-0.298265	0.100071	-0.382812	4.04833	6.1968e-05	MED6	mediator complex subunit 6
ENSG00000179588	ZFPM1	0.299102	-0.0274505	0.392221	0.718773	0.679433	0.287212	1.45396	2.87888	0.000260807	ZFPM1	zinc finger protein, FOG family member 1
ENSG00000099800	TIMM13	-0.016162	-0.0274532	-0.277526	-0.266235	-0.366632	-0.0891061	0.567436	5.56555	1.14675e-05	TIMM13	translocase of inner mitochondrial membrane 13
ENSG00000125753	VASP	-0.693154	-0.0275339	-0.328044	-0.993664	0.440903	0.768947	-0.811738	6.67629	1.50392e-11	VASP	vasodilator stimulated phosphoprotein
ENSG00000114859	CLCN2	-0.1604	-0.0275411	-0.112507	-0.245366	2.13758	2.25008	1.29944	0.764528	4.81302e-06	CLCN2	chloride voltage-gated channel 2
ENSG00000084623	EIF3I	-0.0482775	-0.027556	-0.230706	-0.251427	-0.484134	-0.253428	-0.281294	7.56909	0.00144057	EIF3I	eukaryotic translation initiation factor 3 subunit I
ENSG00000130402	ACTN4	-0.966111	-0.0275827	-0.285563	-1.22409	-0.177111	0.108452	-0.385837	9.63267	9.03625e-08	ACTN4	actinin alpha 4
ENSG00000176485	PLAAT3	2.14836	-0.0275926	0.489565	2.66552	0.736984	0.247418	3.06543	2.39022	1.10267e-08	PLAAT3	phospholipase A and acyltransferase 3
ENSG00000076641	PAG1	0.239648	-0.0277641	-0.0155122	0.2519	3.20218	3.2177	0.529974	4.42814	2.3897e-13	PAG1	phosphoprotein membrane anchor with glycosphingolipid microdomains 1
ENSG00000141179	PCTP	-0.102602	-0.0277677	-0.170434	-0.245269	0.521394	0.691829	0.231237	3.15532	9.41871e-05	PCTP	phosphatidylcholine transfer protein
ENSG00000215717	TMEM167B	0.713097	-0.0278449	0.160095	0.901037	0.626783	0.466688	0.0346936	6.05317	2.49852e-10	TMEM167B	transmembrane protein 167B
ENSG00000178741	COX5A	-0.133913	-0.0278487	-0.307961	-0.414025	-0.0501611	0.2578	0.328773	5.95355	0.000243913	COX5A	cytochrome c oxidase subunit 5A
ENSG00000081692	JMJD4	0.414965	-0.0278712	-0.199681	0.243155	-0.0370386	0.162643	0.811946	4.02399	7.6094e-06	JMJD4	jumonji domain containing 4
ENSG00000163684	RPP14	-0.112584	-0.0279317	-0.338679	-0.423331	0.0705251	0.409204	-0.649205	4.22449	5.92657e-08	RPP14	ribonuclease P/MRP subunit p14
ENSG00000074219	TEAD2	0.0215481	-0.0279509	-0.299126	-0.249627	-0.177334	0.121792	-1.00416	4.64401	8.37682e-09	TEAD2	TEA domain transcription factor 2
ENSG00000126581	BECN1	0.248022	-0.0280086	0.102966	0.378997	0.00458247	-0.098384	0.315019	6.34355	6.97363e-06	BECN1	beclin 1
ENSG00000204967	PCDHA4	0.0592772	-0.0281861	-0.1898	-0.102337	1.96524	2.15504	0.565642	-0.637937	0.000165597	PCDHA4	protocadherin alpha 4
ENSG00000205710	C17orf107	0.351572	-0.0281936	1.08672	1.46648	-1.40688	-2.4936	0.734714	0.41933	1.4532e-08	C17orf107	chromosome 17 open reading frame 107
ENSG00000180957	PITPNB	-0.513037	-0.0282083	-0.260626	-0.745455	0.174083	0.434708	-0.707953	6.31625	1.08863e-10	PITPNB	phosphatidylinositol transfer protein beta
ENSG00000162927	PUS10	0.191633	-0.0282195	-0.575278	-0.355426	0.417708	0.992986	0.0192527	1.44576	0.00840434	PUS10	pseudouridine synthase 10
ENSG00000118496	FBXO30	-0.229975	-0.0282487	-0.0867636	-0.28849	0.163021	0.249785	-0.779546	5.03594	1.22001e-08	FBXO30	F-box protein 30
ENSG00000198373	WWP2	0.192777	-0.0282873	-0.0175535	0.203511	-0.535355	-0.517802	-0.0947054	5.32144	0.000281462	WWP2	WW domain containing E3 ubiquitin protein ligase 2
ENSG00000117411	B4GALT2	0.237586	-0.028377	0.131391	0.397354	-1.07818	-1.20957	0.172127	6.99049	1.60987e-08	B4GALT2	beta-1,4-galactosyltransferase 2
ENSG00000196422	PPP1R26	-0.960399	-0.0284034	-0.0382383	-0.970234	0.0256248	0.0638631	0.478263	3.62764	3.25951e-08	PPP1R26	protein phosphatase 1 regulatory subunit 26
ENSG00000104960	PTOV1	0.320677	-0.0284327	-0.00728665	0.341823	-0.0592337	-0.0519471	0.432582	6.51368	0.00405654	PTOV1	PTOV1 extended AT-hook containing adaptor protein
ENSG00000128581	IFT22	0.287153	-0.0284907	-0.0985321	0.217112	-1.12514	-1.02661	-0.0613135	4.7855	7.96703e-08	IFT22	intraflagellar transport 22
ENSG00000058668	ATP2B4	-0.0628818	-0.0288087	0.33777	0.303697	-0.08918	-0.42695	0.341466	9.37081	4.45139e-05	ATP2B4	ATPase plasma membrane Ca2+ transporting 4
ENSG00000141646	SMAD4	-0.366222	-0.0288627	-0.103227	-0.440587	-0.583777	-0.48055	-1.23706	5.87079	6.09418e-10	SMAD4	SMAD family member 4
ENSG00000211460	TSN	-0.301649	-0.0289412	-0.451457	-0.724165	-0.461756	-0.0102986	-0.670688	6.31866	5.13461e-09	TSN	translin
ENSG00000131981	LGALS3	0.562725	-0.0289761	0.463196	1.0549	0.854765	0.391569	1.33949	7.67231	3.61382e-08	LGALS3	galectin 3
ENSG00000122376	SHLD2	-0.676842	-0.0290906	-0.485122	-1.13287	-0.207534	0.277588	-1.49884	4.87358	1.37916e-11	SHLD2	shieldin complex subunit 2
ENSG00000011465	DCN	0.179125	-0.029106	-0.498516	-0.290285	0.4535	0.952016	-0.407039	9.38537	0.00132289	DCN	decorin
ENSG00000167770	OTUB1	0.0773486	-0.0291116	-0.0564526	0.0500076	0.386791	0.443244	0.344951	5.79177	0.00452907	OTUB1	OTU deubiquitinase, ubiquitin aldehyde binding 1
ENSG00000148700	ADD3	0.0847459	-0.0291207	0.618612	0.732478	1.31456	0.695951	-0.478468	6.69145	9.16197e-11	ADD3	adducin 3
ENSG00000197483	ZNF628	0.209471	-0.0293962	0.173138	0.412006	-0.253839	-0.426978	1.02052	3.20975	1.49678e-05	ZNF628	zinc finger protein 628
ENSG00000198894	CIPC	0.237772	-0.0297257	-0.318019	-0.0505209	0.857032	1.17505	-0.163842	2.64467	0.000173479	CIPC	CLOCK interacting pacemaker
ENSG00000189056	RELN	0.0856776	-0.0299872	1.38783	1.50349	11.4291	10.0413	0.849571	0.572659	5.94349e-13	RELN	reelin
ENSG00000143376	SNX27	-0.208779	-0.0300222	-0.328474	-0.507231	0.90562	1.23409	-1.29068	3.23842	3.09971e-07	SNX27	sorting nexin 27
ENSG00000156875	MFSD14A	0.0894133	-0.0301236	-0.0396478	0.0798891	0.719288	0.758936	0.0544689	5.40205	6.33093e-07	MFSD14A	major facilitator superfamily domain containing 14A
ENSG00000204152	TIMM23B	-0.0427312	-0.0304027	-0.317524	-0.329853	0.680826	0.998351	-0.086212	3.19875	1.19757e-05	TIMM23B	translocase of inner mitochondrial membrane 23 homolog B
ENSG00000149596	JPH2	-0.496224	-0.0304116	-0.0681483	-0.533961	-1.17059	-1.10244	-0.0309272	4.70649	4.03203e-10	JPH2	junctophilin 2
ENSG00000177432	NAP1L5	0.240442	-0.0304289	0.0672767	0.338148	1.55162	1.48434	1.14211	3.10232	1.27089e-07	NAP1L5	nucleosome assembly protein 1 like 5
ENSG00000116754	SRSF11	-0.308278	-0.0305847	-0.580056	-0.857749	0.708893	1.28895	-0.15136	6.13956	1.03436e-06	SRSF11	serine and arginine rich splicing factor 11
ENSG00000058600	POLR3E	0.422703	-0.0306134	-0.22559	0.227727	0.15903	0.38462	0.532559	4.19997	2.01859e-05	POLR3E	RNA polymerase III subunit E
ENSG00000101132	PFDN4	0.287381	-0.0306661	-0.318999	-0.000952292	-1.16757	-0.848574	-0.439674	4.78279	3.46909e-07	PFDN4	prefoldin subunit 4
ENSG00000196850	PPTC7	-0.303603	-0.0308139	-0.240567	-0.513356	0.677298	0.917865	-0.57723	4.7518	2.13764e-09	PPTC7	protein phosphatase targeting COQ7
ENSG00000182196	ARL6IP4	-0.0799431	-0.0309463	-0.0907579	-0.139755	-0.329298	-0.23854	0.29034	6.77324	0.00150718	ARL6IP4	ADP ribosylation factor like GTPase 6 interacting protein 4
ENSG00000243716	NPIPB5	-0.851064	-0.0309993	-0.295715	-1.11578	2.74814	3.04385	0.294494	2.84383	4.11548e-07	NPIPB5	nuclear pore complex interacting protein family member B5
ENSG00000151304	SRFBP1	-0.419231	-0.0310163	-0.628969	-1.01718	-0.101565	0.527405	-1.184	3.04403	1.11022e-09	SRFBP1	serum response factor binding protein 1
ENSG00000147799	ARHGAP39	0.607854	-0.0310722	-0.133379	0.505547	0.570155	0.703534	1.10929	2.53153	2.68812e-05	ARHGAP39	Rho GTPase activating protein 39
ENSG00000102738	MRPS31	-0.434023	-0.0311082	-0.334807	-0.737722	0.0505718	0.385379	-0.131265	2.93285	0.00012448	MRPS31	mitochondrial ribosomal protein S31
ENSG00000153179	RASSF3	-0.0772201	-0.0311635	-0.107352	-0.153409	2.15611	2.26347	-0.469305	4.3424	3.39756e-10	RASSF3	Ras association domain family member 3
ENSG00000087263	OGFOD1	-0.0808283	-0.031276	-0.131813	-0.181366	0.43052	0.562333	0.0395903	6.0309	2.34586e-06	OGFOD1	2-oxoglutarate and iron dependent oxygenase domain containing 1
ENSG00000110768	GTF2H1	0.303076	-0.0313199	-0.0195709	0.314825	-0.188444	-0.168873	0.00525555	5.68866	0.00102984	GTF2H1	general transcription factor IIH subunit 1
ENSG00000286095	SPEGNB	1.03375	-0.0313617	0.552997	1.61811	-0.343788	-0.896785	3.4786	-0.811175	6.24132e-06	SPEGNB	SPEG neighbor
ENSG00000204262	COL5A2	-0.694771	-0.0313925	0.0833747	-0.580004	1.84839	1.76502	-0.429436	9.41481	9.74779e-08	COL5A2	collagen type V alpha 2 chain
ENSG00000155324	GRAMD2B	0.0819602	-0.0314173	0.358561	0.471938	-1.41977	-1.77833	-0.400452	5.90602	3.61289e-12	GRAMD2B	GRAM domain containing 2B
ENSG00000011028	MRC2	-0.66517	-0.0315264	-0.411481	-1.04512	-0.420872	-0.00939132	-0.151793	8.86249	0.00950115	MRC2	mannose receptor C type 2
ENSG00000116478	HDAC1	-0.178147	-0.0315541	-0.199057	-0.34565	0.231471	0.430527	-0.25084	6.13548	3.21372e-06	HDAC1	histone deacetylase 1
ENSG00000164897	TMUB1	0.182685	-0.0315758	0.0131791	0.22744	-0.0605847	-0.0737637	1.17772	4.88837	1.80322e-07	TMUB1	transmembrane and ubiquitin like domain containing 1
ENSG00000116661	FBXO2	2.36755	-0.0316128	0.671455	3.07062	2.0916	1.42014	4.88595	0.00508241	1.81554e-06	FBXO2	F-box protein 2
ENSG00000168291	PDHB	-0.124871	-0.0316473	-0.259415	-0.352639	0.0695903	0.329006	-0.0677294	6.09527	7.27893e-05	PDHB	pyruvate dehydrogenase E1 subunit beta
ENSG00000137601	NEK1	-0.2163	-0.0318131	-0.266854	-0.451341	-0.517387	-0.250533	-0.70368	4.51917	5.99511e-05	NEK1	NIMA related kinase 1
ENSG00000086827	ZW10	-0.691445	-0.0318233	-0.524046	-1.18367	-0.599567	-0.075521	-1.13802	4.71393	6.42433e-11	ZW10	zw10 kinetochore protein
ENSG00000151491	EPS8	-0.378861	-0.0318335	0.00582089	-0.341206	-0.781062	-0.786883	-0.538192	6.11528	2.5052e-08	EPS8	epidermal growth factor receptor pathway substrate 8
ENSG00000119396	RAB14	-0.119183	-0.0318646	-0.128971	-0.216289	-0.00235232	0.126619	-0.283192	6.91111	7.21859e-05	RAB14	RAB14, member RAS oncogene family
ENSG00000177839	PCDHB9	0.884454	-0.0318711	0.584703	1.50103	-0.320616	-0.905319	1.0508	0.252969	2.55989e-07	PCDHB9	protocadherin beta 9
ENSG00000114770	ABCC5	0.00673088	-0.0318769	-0.576427	-0.537819	1.14088	1.7173	0.182202	3.46911	3.98859e-06	ABCC5	ATP binding cassette subfamily C member 5
ENSG00000224470	ATXN1L	-0.385438	-0.0318785	-0.574019	-0.927578	0.356666	0.930684	-0.717529	4.74964	2.30404e-10	ATXN1L	ataxin 1 like
ENSG00000174953	DHX36	-0.13638	-0.0319707	-0.111503	-0.215912	0.485156	0.596659	-0.694233	5.3586	6.15533e-10	DHX36	DEAH-box helicase 36
ENSG00000089327	FXYD5	-0.019303	-0.0320039	0.284403	0.297104	-0.762602	-1.04701	-0.302435	7.17972	5.04966e-06	FXYD5	FXYD domain containing ion transport regulator 5
ENSG00000204237	OXLD1	0.415354	-0.0320157	-0.246133	0.201237	0.248605	0.494738	1.64832	3.01985	3.4806e-08	OXLD1	oxidoreductase like domain containing 1
ENSG00000140471	LINS1	-0.338772	-0.0320459	-0.155509	-0.462235	0.151884	0.307392	-0.887127	2.14382	3.69168e-06	LINS1	lines homolog 1
ENSG00000247077	PGAM5	-0.772587	-0.0321434	-1.04927	-1.78971	-0.0910234	0.958243	-0.494407	4.25005	3.34894e-11	PGAM5	PGAM family member 5, mitochondrial serine/threonine protein phosphatase
ENSG00000092199	HNRNPC	-0.676101	-0.0322031	-0.192242	-0.836139	0.0438745	0.236116	-0.428828	8.63659	1.99955e-09	HNRNPC	heterogeneous nuclear ribonucleoprotein C
ENSG00000136925	TSTD2	0.110313	-0.032324	-0.0836494	0.0589872	-0.141768	-0.0581181	-0.33242	4.04218	0.00543791	TSTD2	thiosulfate sulfurtransferase like domain containing 2
ENSG00000109111	SUPT6H	0.317826	-0.0323512	0.182129	0.532306	0.678333	0.496204	0.699728	7.40039	1.24796e-06	SUPT6H	SPT6 homolog, histone chaperone and transcription elongation factor
ENSG00000188672	RHCE	0.879539	-0.0325445	1.26043	2.17251	1.22702	-0.0334025	2.56425	-1.03611	7.83174e-05	RHCE	Rh blood group CcEe antigens
ENSG00000010017	RANBP9	-0.0909849	-0.0326376	0.0319453	-0.026402	-0.367557	-0.399502	-0.332415	6.39687	0.000479184	RANBP9	RAN binding protein 9
ENSG00000259904	ACTG1P15	-1.05215	-0.0326822	-0.0745865	-1.09405	6.21756	6.29215	-1.10742	-1.02759	9.67487e-13	ACTG1P15	actin gamma 1 pseudogene 15
ENSG00000181638	ZFP41	0.190156	-0.0327068	0.0159203	0.238783	0.25383	0.237909	0.772667	3.46862	0.00041267	ZFP41	ZFP41 zinc finger protein
ENSG00000141219	C17orf80	0.088451	-0.0327369	-0.336501	-0.215313	0.0861686	0.42267	-0.47639	3.79956	1.29521e-05	C17orf80	chromosome 17 open reading frame 80
ENSG00000016391	CHDH	0.978442	-0.0328453	1.38957	2.40085	-4.06036	-5.44993	0.303113	1.7704	1.05807e-10	CHDH	choline dehydrogenase
ENSG00000103056	SMPD3	2.14594	-0.0328757	0.725435	2.90425	-1.04931	-1.77474	2.3428	-1.02383	3.4526e-07	SMPD3	sphingomyelin phosphodiesterase 3
ENSG00000101558	VAPA	-0.268888	-0.0328929	-0.226514	-0.462509	-0.0626518	0.163862	-0.364879	7.09861	4.55296e-07	VAPA	VAMP associated protein A
ENSG00000110756	HPS5	0.452765	-0.0329443	0.273364	0.759073	0.0831491	-0.190215	0.181296	5.37542	3.66479e-06	HPS5	HPS5 biogenesis of lysosomal organelles complex 2 subunit 2
ENSG00000184967	NOC4L	-0.58904	-0.0331003	-0.468328	-1.02427	-0.289005	0.179323	0.0625635	3.66752	9.88435e-05	NOC4L	nucleolar complex associated 4 homolog
ENSG00000170638	TRABD	-0.437427	-0.03315	-0.50924	-0.913518	-0.0830859	0.426154	0.31664	4.46093	4.46529e-06	TRABD	TraB domain containing
ENSG00000136935	GOLGA1	-0.141882	-0.0332211	-0.220215	-0.328876	-0.0433828	0.176832	0.0079026	4.50793	0.00471653	GOLGA1	golgin A1
ENSG00000127989	MTERF1	0.420998	-0.0333164	-0.16057	0.293744	0.511742	0.672312	-0.301087	2.24704	6.24765e-06	MTERF1	mitochondrial transcription termination factor 1
ENSG00000184281	TSSC4	0.077183	-0.0333302	-0.284675	-0.174162	-0.285243	-0.000568661	0.47787	5.11535	8.40501e-05	TSSC4	tumor suppressing subtransferable candidate 4
ENSG00000112992	NNT	-0.234868	-0.0333971	-0.161162	-0.362633	-0.164541	-0.00337878	-0.658212	5.95295	1.92547e-06	NNT	nicotinamide nucleotide transhydrogenase
ENSG00000286169	NA	0.116152	-0.0334473	0.0555034	0.205103	-0.0139392	-0.0694426	-0.301685	5.88806	0.00185492	NA	NA
ENSG00000141568	FOXK2	-0.385239	-0.0334576	-0.415549	-0.76733	0.196602	0.612151	0.0780408	5.64013	1.02282e-08	FOXK2	forkhead box K2
ENSG00000127528	KLF2	-1.5259	-0.0334634	0.318658	-1.17377	-0.540558	-0.859216	-0.304015	4.78412	4.72111e-05	KLF2	Kruppel like factor 2
ENSG00000188994	ZNF292	-0.323465	-0.0336453	-0.0737389	-0.363559	0.608817	0.682556	-0.649876	4.57411	6.18135e-09	ZNF292	zinc finger protein 292
ENSG00000162736	NCSTN	0.278253	-0.0337113	0.526076	0.83804	1.43215	0.906074	0.894333	7.04353	3.26232e-07	NCSTN	nicastrin
ENSG00000153048	CARHSP1	0.0972419	-0.033874	-0.35354	-0.222424	-0.707365	-0.353825	-0.0385499	6.47984	3.19146e-05	CARHSP1	calcium regulated heat stable protein 1
ENSG00000127616	SMARCA4	-0.351411	-0.0339498	-0.587132	-0.904594	0.0749971	0.66213	-0.0420298	6.93502	4.50505e-07	SMARCA4	SWI/SNF related, matrix associated, actin dependent regulator of chromatin, subfamily a, member 4
ENSG00000286132	NA	-0.620272	-0.0339878	-0.491305	-1.07759	-0.450875	0.0404296	-0.478066	1.92729	0.000477008	NA	NA
ENSG00000114491	UMPS	-0.30481	-0.0340632	-0.677963	-0.94871	-0.536751	0.141211	-0.676542	4.49702	1.62387e-09	UMPS	uridine monophosphate synthetase
ENSG00000228163	HLA-DPA1	-2.81038	-0.0341487	1.71767	-1.05856	-4.52587	-6.24354	0.013026	-1.55695	0.00177762	HLA-DPA1	major histocompatibility complex, class II, DP alpha 1
ENSG00000197380	DACT3	-0.654638	-0.0342102	0.046673	-0.573755	0.144253	0.0975803	0.758416	3.46199	4.58846e-06	DACT3	dishevelled binding antagonist of beta catenin 3
ENSG00000009844	VTA1	-0.259354	-0.0342899	-0.267967	-0.493031	-0.262563	0.00540399	-0.520372	6.15741	7.53316e-07	VTA1	vesicle trafficking 1
ENSG00000272896	NA	2.64064	-0.034407	1.56322	4.23826	1.87375	0.310534	3.56217	-2.09247	0.000169504	NA	NA
ENSG00000214046	SMIM7	0.323113	-0.0344109	-0.242772	0.114751	-0.576463	-0.333691	-0.306426	5.40206	0.000442878	SMIM7	small integral membrane protein 7
ENSG00000162929	SANBR	-0.706654	-0.034419	-1.01685	-1.68909	-0.889467	0.127386	-1.60667	3.69995	1.1729e-09	SANBR	SANT and BTB domain regulator of CSR
ENSG00000109270	LAMTOR3	0.264006	-0.0344325	0.190598	0.489036	0.20235	0.0117516	-0.105504	4.51159	0.0004761	LAMTOR3	late endosomal/lysosomal adaptor, MAPK and MTOR activator 3
ENSG00000198786	ND5	0.637542	-0.0344372	0.617688	1.28967	0.959957	0.342269	1.8969	10.5983	4.09007e-06	ND5	NADH dehydrogenase subunit 5
ENSG00000109501	WFS1	0.849434	-0.0344478	0.150124	1.03401	1.28737	1.13724	1.81911	6.28761	1.4645e-08	WFS1	wolframin ER transmembrane glycoprotein
ENSG00000154781	CCDC174	0.267167	-0.0344598	0.22995	0.531577	0.516243	0.286293	0.566492	3.61987	1.32106e-05	CCDC174	coiled-coil domain containing 174
ENSG00000197782	ZNF780A	0.164063	-0.03447	-0.314555	-0.116023	0.367012	0.681567	-0.472288	2.69139	1.30058e-07	ZNF780A	zinc finger protein 780A
ENSG00000112531	QKI	-0.903179	-0.034557	-0.145329	-1.01395	-0.0511833	0.0941462	-1.47791	6.72913	3.44306e-10	QKI	QKI, KH domain containing RNA binding
ENSG00000135269	TES	-0.468331	-0.0345848	0.0919624	-0.341784	0.0240164	-0.0679459	-1.04267	5.43504	7.18515e-07	TES	testin LIM domain protein
ENSG00000138459	SLC35A5	-0.0109412	-0.0345859	-0.17458	-0.150936	0.44057	0.615151	0.00236759	5.01167	8.74431e-07	SLC35A5	solute carrier family 35 member A5
ENSG00000196498	NCOR2	-0.620488	-0.0345949	-0.21882	-0.804714	-0.235838	-0.0170171	-0.349074	7.36486	8.06674e-06	NCOR2	nuclear receptor corepressor 2
ENSG00000103245	CIAO3	0.349485	-0.0346038	-0.0374363	0.346652	-0.000375639	0.0370606	0.785978	4.10572	2.53313e-06	CIAO3	cytosolic iron-sulfur assembly component 3
ENSG00000173409	ARV1	0.541066	-0.0346116	0.0668545	0.642532	0.166448	0.0995936	0.583811	3.30024	0.000333196	ARV1	ARV1 homolog, fatty acid homeostasis modulator
ENSG00000110958	PTGES3	-0.531923	-0.0346431	-0.471655	-0.968934	-0.545684	-0.0740293	-0.988144	7.90067	4.81323e-10	PTGES3	prostaglandin E synthase 3
ENSG00000196504	PRPF40A	-0.442684	-0.0346543	-0.261507	-0.669536	0.282456	0.543963	-0.430255	6.65763	2.38742e-09	PRPF40A	pre-mRNA processing factor 40 homolog A
ENSG00000120992	LYPLA1	-0.416632	-0.0346953	-0.414868	-0.796805	0.20555	0.620418	-0.930831	5.46962	7.82972e-10	LYPLA1	lysophospholipase 1
ENSG00000116857	TMEM9	0.185705	-0.0348205	0.00918973	0.229715	0.40754	0.39835	0.856373	5.61897	7.59259e-06	TMEM9	transmembrane protein 9
ENSG00000128989	ARPP19	-0.544316	-0.0349007	-0.596392	-1.10581	0.245665	0.842056	-1.78451	6.32282	1.0904e-09	ARPP19	cAMP regulated phosphoprotein 19
ENSG00000072609	CHFR	-0.268516	-0.0349922	-0.460641	-0.694165	0.493524	0.954166	-0.0845297	4.36194	2.0808e-06	CHFR	checkpoint with forkhead and ring finger domains
ENSG00000167395	ZNF646	0.204773	-0.0349933	0.157088	0.396855	0.255605	0.0985168	0.298762	4.48347	0.00568253	ZNF646	zinc finger protein 646
ENSG00000163156	TNFAIP8L2-SCNM1	0.298635	-0.0350081	-0.0944326	0.239211	0.136257	0.230689	0.768131	4.63994	0.000367139	SCNM1	sodium channel modifier 1
ENSG00000151240	DIP2C	-0.596387	-0.0351027	-0.151859	-0.713143	0.167751	0.31961	-0.701491	5.43592	4.7075e-08	DIP2C	disco interacting protein 2 homolog C
ENSG00000025800	KPNA6	0.0798594	-0.035109	-0.428675	-0.313706	0.246657	0.675332	-0.625906	6.0237	9.60836e-07	KPNA6	karyopherin subunit alpha 6
ENSG00000086200	IPO11-LRRC70	-0.559903	-0.0351285	-0.620181	-1.14496	-0.629366	-0.00918468	-1.1568	5.01148	9.77476e-10	IPO11	importin 11
ENSG00000176723	ZNF843	0.43445	-0.0352906	0.82539	1.29513	0.107533	-0.717858	1.07691	-0.261105	0.000409288	ZNF843	zinc finger protein 843
ENSG00000104976	SNAPC2	-0.441125	-0.0353494	-0.199743	-0.605519	-0.147626	0.0521178	0.345455	4.36052	6.67052e-05	SNAPC2	small nuclear RNA activating complex polypeptide 2
ENSG00000177098	SCN4B	0.400067	-0.0353589	-0.181831	0.253595	2.0725	2.25433	-1.53011	-3.32101	1.81326e-05	SCN4B	sodium voltage-gated channel beta subunit 4
ENSG00000055211	GINM1	0.263782	-0.0354022	0.215144	0.514328	0.245717	0.0305738	0.860868	6.58408	8.93179e-06	GINM1	glycoprotein integral membrane 1
ENSG00000133422	MORC2	0.110862	-0.0354306	-0.167294	-0.0210012	0.162729	0.330023	0.0678418	5.51577	0.00166813	MORC2	MORC family CW-type zinc finger 2
ENSG00000071189	SNX13	0.00917135	-0.0354449	-0.148757	-0.104141	0.378442	0.527199	-0.302601	4.93992	1.0018e-05	SNX13	sorting nexin 13
ENSG00000234498	RPL13AP20	0.559724	-0.0354514	1.0357	1.63087	3.25075	2.21506	1.9883	-0.400696	7.57102e-09	RPL13AP20	ribosomal protein L13a pseudogene 20
ENSG00000142599	RERE	-0.0804266	-0.0355754	-0.0537768	-0.098628	0.835019	0.888795	-0.759556	6.12892	1.20619e-10	RERE	arginine-glutamic acid dipeptide repeats
ENSG00000146109	ABT1	-0.087713	-0.0356836	-0.351536	-0.403566	-0.36321	-0.0116738	-0.218324	4.24431	3.45874e-05	ABT1	activator of basal transcription 1
ENSG00000100294	MCAT	0.374412	-0.0356891	-0.189416	0.220685	-0.470209	-0.280793	0.656752	3.48926	4.021e-05	MCAT	malonyl-CoA-acyl carrier protein transacylase
ENSG00000189298	ZKSCAN3	-0.259468	-0.0357062	-0.0923668	-0.316128	1.47119	1.56356	0.0911688	1.22483	2.02624e-06	ZKSCAN3	zinc finger with KRAB and SCAN domains 3
ENSG00000140262	TCF12	-0.386824	-0.0357134	-0.554833	-0.905944	-0.224147	0.330685	-1.06666	6.33193	2.70513e-09	TCF12	transcription factor 12
ENSG00000127980	PEX1	0.105448	-0.0358188	-0.325915	-0.184648	0.398326	0.724241	-0.3321	3.26455	1.42925e-05	PEX1	peroxisomal biogenesis factor 1
ENSG00000175806	MSRA	0.823107	-0.035828	-0.0184318	0.840503	-3.40154	-3.38311	0.182683	0.332275	3.38117e-07	MSRA	methionine sulfoxide reductase A
ENSG00000095261	PSMD5	-0.273903	-0.0358453	-0.200467	-0.438525	0.271349	0.471816	-0.516043	5.56597	1.44536e-07	PSMD5	proteasome 26S subunit, non-ATPase 5
ENSG00000110536	PTPMT1	0.154947	-0.0358465	-0.121097	0.0696967	0.288417	0.409513	0.766932	4.67188	1.66462e-05	PTPMT1	protein tyrosine phosphatase mitochondrial 1
ENSG00000196776	CD47	0.295003	-0.0358908	0.195447	0.526341	1.95698	1.76153	0.449832	7.08942	1.55924e-10	CD47	CD47 molecule
ENSG00000165819	METTL3	-0.17225	-0.0359463	-0.504432	-0.640736	0.287943	0.792375	-0.193264	4.37829	0.000143457	METTL3	methyltransferase 3, N6-adenosine-methyltransferase complex catalytic subunit
ENSG00000173011	TADA2B	0.267346	-0.0359562	-0.00665546	0.296646	0.255002	0.261658	0.508829	4.76703	0.00016797	TADA2B	transcriptional adaptor 2B
ENSG00000177479	ARIH2	-0.24395	-0.0359703	-0.135483	-0.343463	0.236184	0.371667	-0.109948	5.92521	0.000370042	ARIH2	ariadne RBR E3 ubiquitin protein ligase 2
ENSG00000066230	SLC9A3	-0.421739	-0.035978	-0.683728	-1.06949	-0.421862	0.261866	-0.168836	2.10839	6.70829e-05	SLC9A3	solute carrier family 9 member A3
ENSG00000162851	TFB2M	0.146683	-0.0360939	-0.42774	-0.244963	-0.739594	-0.311854	-0.811045	3.78723	4.56082e-06	TFB2M	transcription factor B2, mitochondrial
ENSG00000108821	COL1A1	-0.43923	-0.0361125	-0.365965	-0.769083	-1.62949	-1.26353	-1.58373	13.9998	1.10238e-05	COL1A1	collagen type I alpha 1 chain
ENSG00000165671	NSD1	-0.484848	-0.0362105	-0.316916	-0.765554	-0.021555	0.295361	-0.808033	6.14064	3.45633e-06	NSD1	nuclear receptor binding SET domain protein 1
ENSG00000023572	GLRX2	-0.143587	-0.0363257	-0.542353	-0.649614	-0.317251	0.225102	-0.722798	3.56872	2.29638e-06	GLRX2	glutaredoxin 2
ENSG00000110871	COQ5	-0.0294139	-0.0363577	-0.139166	-0.132222	-0.237567	-0.0984007	0.202694	4.53127	0.000276367	COQ5	coenzyme Q5, methyltransferase
ENSG00000137815	RTF1	-0.214783	-0.0364335	-0.252956	-0.431306	0.465675	0.718631	-0.112309	6.05323	5.28847e-08	RTF1	RTF1 homolog, Paf1/RNA polymerase II complex component
ENSG00000144426	NBEAL1	-0.375911	-0.0365118	0.073315	-0.266084	1.34254	1.26922	-0.394334	4.05439	4.2349e-07	NBEAL1	neurobeachin like 1
ENSG00000234947	STK19	0.257246	-0.0365201	0.450136	0.743902	0.506431	0.0562957	1.35891	2.86882	4.12873e-06	STK19	serine/threonine kinase 19
ENSG00000168397	ATG4B	0.207636	-0.0365872	-0.178979	0.0652445	0.56854	0.747519	0.509234	4.97564	0.000100724	ATG4B	autophagy related 4B cysteine peptidase
ENSG00000007384	RHBDF1	0.916355	-0.0365935	0.16174	1.11469	1.22703	1.06529	1.5554	6.00467	5.20964e-12	RHBDF1	rhomboid 5 homolog 1
ENSG00000198925	ATG9A	0.17272	-0.0366292	-0.0452644	0.164085	-0.362439	-0.317174	0.582752	6.64467	4.05629e-07	ATG9A	autophagy related 9A
ENSG00000232818	RPS2P32	0.229656	-0.0366739	-0.293343	-0.0270131	-1.57572	-1.28237	-0.566508	0.189906	0.00113425	RPS2P32	ribosomal protein S2 pseudogene 32
ENSG00000278032	LY6E	0.843283	-0.0367457	0.901656	1.78168	0.117033	-0.784623	2.01472	7.75347	1.17914e-08	LY6E	lymphocyte antigen 6 family member E
ENSG00000152256	PDK1	-0.441935	-0.0368383	0.174555	-0.230542	1.07867	0.904116	-1.18018	4.68298	3.53396e-11	PDK1	pyruvate dehydrogenase kinase 1
ENSG00000072786	STK10	-0.0732184	-0.0368692	-0.00596523	-0.0423144	0.218339	0.224304	0.754585	6.03553	2.07666e-05	STK10	serine/threonine kinase 10
ENSG00000125037	EMC3	0.598487	-0.0370955	-0.0153448	0.620238	0.717778	0.733122	1.03176	5.90772	4.09778e-07	EMC3	ER membrane protein complex subunit 3
ENSG00000040199	PHLPP2	-0.808741	-0.0371356	-0.751913	-1.52352	0.170703	0.922617	-1.181	3.72816	1.23217e-08	PHLPP2	PH domain and leucine rich repeat protein phosphatase 2
ENSG00000150753	CCT5	-0.572087	-0.0372135	-0.818362	-1.35324	-0.509758	0.308605	-0.969273	7.93671	4.17215e-11	CCT5	chaperonin containing TCP1 subunit 5
ENSG00000167085	PHB1	-0.183507	-0.037303	-0.284871	-0.431075	-0.389946	-0.105075	0.0574129	6.93767	0.000196842	PHB1	prohibitin 1
ENSG00000239865	TRIM39-RPP21	0.63327	-0.0373428	-0.433621	0.236992	-7.39654	-6.96291	0.389622	-0.613893	0.00133508	RPP21	ribonuclease P/MRP subunit p21
ENSG00000164182	NDUFAF2	-0.220707	-0.0374265	-0.249875	-0.433156	-0.370957	-0.121082	-0.0314283	4.62135	0.00132297	NDUFAF2	NADH:ubiquinone oxidoreductase complex assembly factor 2
ENSG00000230989	HSBP1	0.260404	-0.0374381	0.173361	0.471203	-0.191223	-0.364584	-0.0111118	7.28583	2.31975e-05	HSBP1	heat shock factor binding protein 1
ENSG00000128534	LSM8	-0.248239	-0.0374503	-0.31177	-0.522559	-0.490468	-0.178698	-0.952452	4.38192	1.78865e-06	LSM8	LSM8 homolog, U6 small nuclear RNA associated
ENSG00000204392	LSM2	-0.826148	-0.0374874	-0.80807	-1.59673	-1.48265	-0.674578	-1.32382	3.68383	4.78849e-06	LSM2	LSM2 homolog, U6 small nuclear RNA and mRNA degradation associated
ENSG00000053524	MCF2L2	-0.370369	-0.037552	-0.100243	-0.433061	0.970435	1.07068	0.0322227	-0.627095	0.00461374	MCF2L2	MCF.2 cell line derived transforming sequence-like 2
ENSG00000101457	DNTTIP1	-0.143714	-0.0375936	-0.0843817	-0.190502	-0.348981	-0.264599	0.0390667	4.35669	0.000511878	DNTTIP1	deoxynucleotidyltransferase terminal interacting protein 1
ENSG00000186575	NF2	-0.111205	-0.0376413	-0.40563	-0.479194	-0.680244	-0.274614	-0.314135	6.10741	2.61132e-06	NF2	NF2, moesin-ezrin-radixin like (MERLIN) tumor suppressor
ENSG00000083444	PLOD1	0.102971	-0.0378091	-0.0945833	0.0461971	1.07811	1.1727	0.362389	8.81824	5.19805e-05	PLOD1	procollagen-lysine,2-oxoglutarate 5-dioxygenase 1
ENSG00000188976	NOC2L	-0.456174	-0.0378399	-0.47068	-0.889014	-0.029655	0.441025	-0.0163209	6.45163	3.63877e-06	NOC2L	NOC2 like nucleolar associated transcriptional repressor
ENSG00000276234	TADA2A	-0.536178	-0.0379509	-0.477706	-0.975933	-0.54344	-0.0657339	-0.611879	3.54511	4.95418e-07	TADA2A	transcriptional adaptor 2A
ENSG00000055147	FAM114A2	-0.122123	-0.0381868	-0.274744	-0.35868	-0.0701636	0.20458	-0.448877	4.38771	4.10684e-06	FAM114A2	family with sequence similarity 114 member A2
ENSG00000160633	SAFB	-0.442363	-0.0382564	-0.666837	-1.07094	0.0766324	0.743469	-0.357683	5.80038	4.98721e-10	SAFB	scaffold attachment factor B
ENSG00000129518	EAPP	0.366653	-0.0382907	0.0884278	0.493372	0.150581	0.0621534	0.411051	4.52275	2.45574e-05	EAPP	E2F associated phosphoprotein
ENSG00000073417	PDE8A	-0.938852	-0.0383454	-0.316239	-1.21675	0.127536	0.443775	-0.624446	4.82707	2.01195e-10	PDE8A	phosphodiesterase 8A
ENSG00000128422	KRT17	3.91814	-0.0384479	1.46352	5.42011	0.230629	-1.23289	2.60457	-0.132371	6.08272e-09	KRT17	keratin 17
ENSG00000102753	KPNA3	-0.526888	-0.0384944	-0.362711	-0.851105	-0.0338836	0.328827	-0.567568	6.91698	2.7478e-09	KPNA3	karyopherin subunit alpha 3
ENSG00000136891	TEX10	-0.180917	-0.0386476	-0.682677	-0.824947	-0.157321	0.525356	-0.75444	4.76671	8.94124e-09	TEX10	testis expressed 10
ENSG00000164011	ZNF691	1.21062	-0.0386631	-0.324806	0.924474	-0.0725331	0.252273	0.792483	1.71628	4.84855e-05	ZNF691	zinc finger protein 691
ENSG00000117877	POLR1G	-0.858828	-0.0386948	-1.09857	-1.9187	-0.609523	0.489044	-1.29019	2.90339	6.15103e-10	POLR1G	RNA polymerase I subunit G
ENSG00000171574	ZNF584	0.0172082	-0.0387466	-0.143831	-0.0878767	0.693991	0.837822	0.165234	3.04806	4.40165e-06	ZNF584	zinc finger protein 584
ENSG00000121774	KHDRBS1	-0.94647	-0.038816	-0.501226	-1.40888	-0.222242	0.278984	-1.26135	7.22954	3.07091e-12	KHDRBS1	KH RNA binding domain containing, signal transduction associated 1
ENSG00000173812	EIF1	0.315722	-0.0388265	-0.0164732	0.338075	-0.678658	-0.662185	0.0479545	8.98202	2.46304e-07	EIF1	eukaryotic translation initiation factor 1
ENSG00000134086	VHL	-0.302857	-0.0388435	-0.282748	-0.546761	0.671396	0.954144	-0.375851	4.3973	2.87193e-07	VHL	von Hippel-Lindau tumor suppressor
ENSG00000150722	PPP1R1C	1.33379	-0.0388602	0.187465	1.56012	1.78296	1.59549	1.5099	-1.63277	0.000279968	PPP1R1C	protein phosphatase 1 regulatory inhibitor subunit 1C
ENSG00000103653	CSK	-0.114071	-0.0390508	-0.512586	-0.587607	-0.239631	0.272955	-0.113849	5.46648	3.65298e-05	CSK	C-terminal Src kinase
ENSG00000178074	C2orf69	-0.548976	-0.0391016	-0.616705	-1.12658	-0.433857	0.182848	-0.993617	4.56382	3.20843e-09	C2orf69	chromosome 2 open reading frame 69
ENSG00000101391	CDK5RAP1	-0.147126	-0.0391089	-0.46583	-0.573846	0.429175	0.895004	0.304227	3.87066	3.26132e-06	CDK5RAP1	CDK5 regulatory subunit associated protein 1
ENSG00000111877	MCM9	-0.431969	-0.0393316	-0.818059	-1.2107	0.0763796	0.894438	-0.96657	1.5377	2.37061e-05	MCM9	minichromosome maintenance 9 homologous recombination repair factor
ENSG00000111276	CDKN1B	-0.258398	-0.0393323	-0.0899929	-0.309059	-0.275648	-0.185655	-0.707789	4.95269	8.47547e-06	CDKN1B	cyclin dependent kinase inhibitor 1B
ENSG00000179761	PIPOX	0.203545	-0.039351	0.846427	1.08932	2.55071	1.70428	2.38367	-1.88121	0.00501302	PIPOX	pipecolic acid and sarcosine oxidase
ENSG00000256087	ZNF432	0.641188	-0.0393795	0.146139	0.826706	1.21762	1.07148	0.717052	2.7908	4.7272e-08	ZNF432	zinc finger protein 432
ENSG00000132763	MMACHC	-0.0933808	-0.0394005	-0.262857	-0.316838	-0.944741	-0.681884	-0.44789	2.50415	0.000260772	MMACHC	metabolism of cobalamin associated C
ENSG00000071054	MAP4K4	-0.354917	-0.0394664	-0.125757	-0.441208	-0.0840027	0.0417538	-0.541734	8.5473	1.462e-06	MAP4K4	mitogen-activated protein kinase kinase kinase kinase 4
ENSG00000164111	ANXA5	0.319048	-0.0395774	0.457293	0.815918	-0.223575	-0.680867	0.25857	11.0549	4.79268e-08	ANXA5	annexin A5
ENSG00000006606	CCL26	0.467717	-0.0396118	0.796893	1.30422	-1.82847	-2.62536	2.23673	0.00494377	3.5514e-09	CCL26	C-C motif chemokine ligand 26
ENSG00000110848	CD69	0.30348	-0.039613	0.41836	0.761452	7.57975	7.16139	6.2001	-3.71995	2.70425e-07	CD69	CD69 molecule
ENSG00000065135	GNAI3	-0.410416	-0.0396148	-0.452459	-0.82326	-0.0540906	0.398368	-0.869016	7.16929	1.22171e-10	GNAI3	G protein subunit alpha i3
ENSG00000137504	CREBZF	-0.541525	-0.0397125	-0.627039	-1.12885	1.03583	1.66287	-0.706691	3.55483	2.06577e-05	CREBZF	CREB/ATF bZIP transcription factor
ENSG00000164418	GRIK2	-0.201039	-0.0397761	0.560133	0.398869	-2.54254	-3.10267	-0.943335	4.40185	3.36734e-11	GRIK2	glutamate ionotropic receptor kainate type subunit 2
ENSG00000119414	PPP6C	-0.220234	-0.0398393	-0.202016	-0.382411	0.390274	0.592291	-0.469917	5.52165	6.23149e-10	PPP6C	protein phosphatase 6 catalytic subunit
ENSG00000100097	LGALS1	0.111722	-0.0398439	0.220875	0.37244	-0.344344	-0.565219	0.1126	10.899	0.00125971	LGALS1	galectin 1
ENSG00000135776	ABCB10	-0.627359	-0.0398945	-0.24601	-0.833474	-0.221367	0.0246432	-0.744322	4.74608	1.25742e-06	ABCB10	ATP binding cassette subfamily B member 10
ENSG00000164253	WDR41	-0.11866	-0.0399022	0.151188	0.0724303	0.510035	0.358847	0.360559	6.00461	0.00047434	WDR41	WD repeat domain 41
ENSG00000164405	UQCRQ	0.212458	-0.0399467	0.0354664	0.287871	-0.356393	-0.391859	0.143277	6.06639	0.000378577	UQCRQ	ubiquinol-cytochrome c reductase complex III subunit VII
ENSG00000181038	METTL23	0.0344396	-0.0399584	-0.257955	-0.183557	0.248072	0.506027	0.273636	3.78377	0.000846635	METTL23	methyltransferase like 23
ENSG00000149262	INTS4	-0.145147	-0.0400619	-0.361871	-0.466956	-0.25341	0.108461	-0.144611	4.5181	8.35336e-05	INTS4	integrator complex subunit 4
ENSG00000158079	PTPDC1	-0.828898	-0.0401395	-0.68669	-1.47545	0.692454	1.37914	-0.423702	2.59973	4.3149e-08	PTPDC1	protein tyrosine phosphatase domain containing 1
ENSG00000115350	POLE4	-0.138222	-0.0401494	-0.065807	-0.163879	-0.618247	-0.55244	0.0541508	4.86142	3.11789e-05	POLE4	DNA polymerase epsilon 4, accessory subunit
ENSG00000054148	PHPT1	0.878286	-0.040153	0.147885	1.06632	-0.431337	-0.579222	0.897962	6.02125	1.3912e-07	PHPT1	phosphohistidine phosphatase 1
ENSG00000232839	TRIM39	0.55084	-0.0401601	-0.246751	0.34425	1.42766	1.67441	0.447933	3.01148	0.000426292	TRIM39	tripartite motif containing 39
ENSG00000088899	LZTS3	0.878038	-0.0402353	0.396393	1.31467	0.592531	0.196138	1.60675	3.38552	5.11923e-10	LZTS3	leucine zipper tumor suppressor family member 3
ENSG00000139405	RITA1	0.45845	-0.0402635	-0.417961	0.0807519	-0.553062	-0.135101	0.50632	4.04739	2.86868e-06	RITA1	RBPJ interacting and tubulin associated 1
ENSG00000150991	UBC	0.211221	-0.0402987	0.245419	0.496938	0.168056	-0.077363	0.46014	10.5751	9.29606e-07	UBC	ubiquitin C
ENSG00000198887	SMC5	-0.412165	-0.040502	-0.438219	-0.809883	0.870436	1.30865	-1.1062	4.97319	1.15679e-10	SMC5	structural maintenance of chromosomes 5
ENSG00000186642	PDE2A	-0.230904	-0.040518	1.36182	1.17143	1.53967	0.177851	3.55612	-2.62246	0.00356685	PDE2A	phosphodiesterase 2A
ENSG00000262860	LSM14A	-0.401934	-0.0407066	-0.236691	-0.597918	0.133807	0.370498	-0.771655	6.00778	1.19469e-09	LSM14A	LSM14A mRNA processing body assembly factor
ENSG00000198265	HELZ	-0.173953	-0.0408433	-0.0490127	-0.182122	0.655955	0.704968	-1.49472	4.4042	2.61386e-11	HELZ	helicase with zinc finger
ENSG00000119906	SLF2	-0.733217	-0.0408753	-0.663886	-1.35623	0.269727	0.933613	-1.06209	4.63423	5.54359e-11	SLF2	SMC5-SMC6 complex localization factor 2
ENSG00000240445	FOXO3B	-0.0760163	-0.0411511	-0.35739	-0.392255	1.30767	1.66506	-0.407168	1.84416	3.87836e-09	FOXO3B	forkhead box O3B
ENSG00000204370	SDHD	-0.203002	-0.0411741	-0.0309759	-0.192803	-0.184147	-0.153171	-0.219486	5.85763	0.00678381	SDHD	succinate dehydrogenase complex subunit D
ENSG00000114993	RTKN	0.744787	-0.0413268	-0.205026	0.581087	0.665541	0.870567	0.991526	3.10535	3.65592e-07	RTKN	rhotekin
ENSG00000101608	MYL12A	0.0545939	-0.0414035	0.240766	0.336764	0.352836	0.11207	0.03852	8.84305	0.000162233	MYL12A	myosin light chain 12A
ENSG00000249242	TMEM150C	-1.07641	-0.0414296	0.0494247	-0.985557	3.03445	2.98503	1.31055	-0.968457	0.000177201	TMEM150C	transmembrane protein 150C
ENSG00000197081	IGF2R	0.0472536	-0.0414501	-0.131874	-0.0431705	1.84492	1.97679	0.827609	7.43078	1.95845e-09	IGF2R	insulin like growth factor 2 receptor
ENSG00000125485	DDX31	-0.129411	-0.0414575	-0.547917	-0.63587	0.0756325	0.623549	-0.103785	3.33862	1.37393e-06	DDX31	DEAD-box helicase 31
ENSG00000006625	GGCT	-0.640528	-0.0415442	-1.02269	-1.62168	-0.989428	0.0332636	-1.48386	3.70079	3.26234e-11	GGCT	gamma-glutamylcyclotransferase
ENSG00000121579	NAA50	-0.447514	-0.0415714	-0.447734	-0.853676	-0.14652	0.301214	-1.01725	7.24323	3.18925e-11	NAA50	N-alpha-acetyltransferase 50, NatE catalytic subunit
ENSG00000187210	GCNT1	-0.927469	-0.0415832	0.0874224	-0.798463	-2.93445	-3.02188	-0.561542	4.40732	3.84127e-12	GCNT1	glucosaminyl (N-acetyl) transferase 1
ENSG00000167005	NUDT21	-0.886646	-0.0416157	-0.577567	-1.4226	-0.0177648	0.559802	-1.19462	6.18083	1.19268e-12	NUDT21	nudix hydrolase 21
ENSG00000143207	COP1	-0.114464	-0.0416487	-0.322743	-0.395559	-0.0977252	0.225018	-0.47778	4.91486	6.46061e-07	COP1	COP1 E3 ubiquitin ligase
ENSG00000119760	SUPT7L	0.158574	-0.041655	-0.107955	0.0922736	0.49163	0.599585	0.313607	4.60348	0.00330971	SUPT7L	SPT7 like, STAGA complex subunit gamma
ENSG00000167088	SNRPD1	-0.685147	-0.0418242	-0.709504	-1.35283	-0.404451	0.305053	-1.36162	5.03988	1.36988e-11	SNRPD1	small nuclear ribonucleoprotein D1 polypeptide
ENSG00000244486	SCARF2	-0.942849	-0.0418983	-0.159314	-1.06026	0.535454	0.694767	0.604089	6.48323	3.00249e-06	SCARF2	scavenger receptor class F member 2
ENSG00000164330	EBF1	-1.14324	-0.0419819	0.791361	-0.309895	-2.13304	-2.9244	1.43334	3.33081	5.84851e-14	EBF1	EBF transcription factor 1
ENSG00000100722	ZC3H14	-0.234704	-0.0420285	-0.354504	-0.547179	-0.152948	0.201556	-0.611088	5.79478	3.61428e-09	ZC3H14	zinc finger CCCH-type containing 14
ENSG00000107862	GBF1	-0.0681273	-0.0420861	0.0663334	0.0402922	0.692441	0.626107	0.464599	6.93584	0.000263058	GBF1	golgi brefeldin A resistant guanine nucleotide exchange factor 1
ENSG00000183495	EP400	-0.708842	-0.0421428	-0.414074	-1.08077	0.328746	0.74282	-0.602336	5.79601	1.4532e-08	EP400	E1A binding protein p400
ENSG00000105887	MTPN	-0.208241	-0.0421886	0.123327	-0.0427253	0.178958	0.055631	-0.361356	8.28728	2.13355e-05	MTPN	myotrophin
ENSG00000189001	SBSN	0.513157	-0.0422054	-0.804944	-0.249582	-2.46175	-1.6568	-0.600493	2.09456	3.01913e-08	SBSN	suprabasin
ENSG00000158864	NDUFS2	0.214474	-0.0422176	-0.30621	-0.0495184	0.154599	0.460809	0.319319	6.1756	0.000763392	NDUFS2	NADH:ubiquinone oxidoreductase core subunit S2
ENSG00000173068	BNC2	0.119543	-0.0422508	-0.465729	-0.303936	0.0757475	0.541477	-1.07335	4.57638	1.38461e-09	BNC2	basonuclin 2
ENSG00000196911	KPNA5	0.0152066	-0.0422601	0.149323	0.20679	1.55305	1.40373	0.389627	3.75079	1.33333e-07	KPNA5	karyopherin subunit alpha 5
ENSG00000103356	EARS2	-0.315865	-0.0423398	-0.41079	-0.684315	0.0181531	0.428943	-0.243233	4.3546	4.01025e-07	EARS2	glutamyl-tRNA synthetase 2, mitochondrial
ENSG00000141873	SLC39A3	-0.0836091	-0.0423674	-0.310391	-0.351633	-0.555705	-0.245313	0.367791	4.81136	3.38178e-06	SLC39A3	solute carrier family 39 member 3
ENSG00000101361	NOP56	-0.506344	-0.0423903	-0.613116	-1.07707	0.0166096	0.629725	-0.393246	6.18104	6.90813e-10	NOP56	NOP56 ribonucleoprotein
ENSG00000170473	PYM1	0.0914916	-0.0423994	-0.0760282	0.0578628	0.141778	0.217806	0.493372	4.10034	0.00256377	PYM1	PYM homolog 1, exon junction complex associated factor
ENSG00000163930	BAP1	-0.3139	-0.0424345	-0.322813	-0.594279	-0.107892	0.214921	0.122174	6.22981	2.58866e-06	BAP1	BRCA1 associated protein 1
ENSG00000088247	KHSRP	-0.801332	-0.0426043	-0.649515	-1.40824	0.036829	0.686344	-0.773178	6.95469	3.17289e-11	KHSRP	KH-type splicing regulatory protein
ENSG00000130522	JUND	0.0141275	-0.0426198	0.346695	0.403442	0.295438	-0.0512569	1.11095	6.85422	1.49815e-07	JUND	JunD proto-oncogene, AP-1 transcription factor subunit
ENSG00000196367	TRRAP	-0.642366	-0.0426362	-0.359392	-0.959122	0.325478	0.68487	-0.722541	6.0092	5.98483e-08	TRRAP	transformation/transcription domain associated protein
ENSG00000155666	KDM8	-0.103269	-0.0426499	-0.779676	-0.840295	0.0352253	0.814901	-0.101524	1.30706	0.000266285	KDM8	lysine demethylase 8
ENSG00000180304	OAZ2	0.241058	-0.0426521	0.0118239	0.295534	0.475382	0.463558	0.630011	6.66573	1.14015e-05	OAZ2	ornithine decarboxylase antizyme 2
ENSG00000155096	AZIN1	-0.615348	-0.0427048	-0.305183	-0.877827	0.584898	0.890081	-1.08623	7.22114	3.5583e-11	AZIN1	antizyme inhibitor 1
ENSG00000120458	MSANTD2	-0.365999	-0.0428453	-0.62236	-0.945514	0.417157	1.03952	-0.818226	2.61282	3.56296e-09	MSANTD2	Myb/SANT DNA binding domain containing 2
ENSG00000215712	TMEM242	0.461339	-0.0428521	0.0568735	0.561065	0.232388	0.175514	0.412314	3.88793	2.32082e-05	TMEM242	transmembrane protein 242
ENSG00000175701	MTLN	0.327509	-0.0428739	-0.333664	0.0367188	-0.882235	-0.548571	0.657188	3.37285	5.86453e-07	MTLN	mitoregulin
ENSG00000115539	PDCL3	-0.406542	-0.0429314	-0.549224	-0.912835	-0.222758	0.326466	-0.500419	4.21866	1.69898e-08	PDCL3	phosducin like 3
ENSG00000226651	CLIC1	-0.255813	-0.0430563	-0.346455	-0.559212	-0.962949	-0.616494	-0.411277	8.7962	4.70482e-07	CLIC1	chloride intracellular channel 1
ENSG00000165660	ABRAXAS2	-0.204886	-0.0431655	-0.210362	-0.372083	0.258425	0.468787	-0.269084	4.58347	2.67688e-08	ABRAXAS2	abraxas 2, BRISC complex subunit
ENSG00000136010	ALDH1L2	-0.488011	-0.0431811	0.278984	-0.165846	-0.203199	-0.482183	-1.35619	6.23815	8.6082e-05	ALDH1L2	aldehyde dehydrogenase 1 family member L2
ENSG00000198399	ITSN2	0.0519865	-0.0431842	-0.0370589	0.0581118	0.330845	0.367904	-0.332409	4.8251	2.51212e-06	ITSN2	intersectin 2
ENSG00000113812	ACTR8	0.295095	-0.0432338	0.0806592	0.418988	0.228412	0.147753	-0.0294169	5.09824	3.13794e-06	ACTR8	actin related protein 8
ENSG00000059804	SLC2A3	-0.186779	-0.0432849	0.192454	0.0489591	1.39285	1.20039	0.373451	5.83201	3.07284e-08	SLC2A3	solute carrier family 2 member 3
ENSG00000132406	TMEM128	-0.0449826	-0.043309	0.110194	0.10852	0.600617	0.490423	0.228083	3.61565	0.00520996	TMEM128	transmembrane protein 128
ENSG00000143786	CNIH3	-0.00761594	-0.0433492	-0.697228	-0.661495	-0.571169	0.126059	-0.0566138	4.20927	8.02882e-06	CNIH3	cornichon family AMPA receptor auxiliary protein 3
