## Supplementary material for "Differential Enhancer Activity and FOXF1 Levels Contribute to Higher Inflammatory Gene Expression of Fetal/Neonatal Versus Adult Fibroblasts in IR-induced Senescence": TableS3_M168_IL1-alpha_DEG, TPM (part 2 of 3)

### Sheet: DEGs (continued)
	ProbeID	M168_PRO_IL1A...M168_PRO	M168_IR_IL1A...M168_IR	M168_IR_IL1A...M168_PRO_IL1A	M168_IR...M168_PRO	WI38_40Gy...M168_PRO_IL1A	WI38_40Gy...M168_IR_IL1A	WI38_40Gy...WI38_Pro	AveExpr	adj.P.Val	Gene	GeneFun
ENSG00000055483	USP36	-0.0530464	-0.0433691	-0.403921	-0.413598	0.216649	0.62057	0.165978	5.16735	2.36622e-05	USP36	ubiquitin specific peptidase 36
ENSG00000108963	DPH1	0.305761	-0.0434525	-0.0714217	0.277791	-0.170404	-0.0989819	0.717658	4.97463	1.98022e-06	DPH1	diphthamide biosynthesis 1
ENSG00000106100	NOD1	-0.513488	-0.0435327	-0.371446	-0.841401	-0.559372	-0.187926	-0.955375	1.7746	5.41198e-05	NOD1	nucleotide binding oligomerization domain containing 1
ENSG00000112110	MRPL18	-0.256627	-0.0435393	-0.446428	-0.659516	-0.40928	0.037148	-0.105326	5.4643	2.66588e-06	MRPL18	mitochondrial ribosomal protein L18
ENSG00000198546	ZNF511	-0.373696	-0.0435732	-0.519197	-0.84932	-0.925654	-0.406456	-0.767797	4.00573	2.2479e-06	ZNF511	zinc finger protein 511
ENSG00000121067	SPOP	-0.167213	-0.0437164	-0.0490241	-0.172521	-0.267859	-0.218835	0.0911556	5.34725	2.83117e-05	SPOP	speckle type BTB/POZ protein
ENSG00000110171	TRIM3	-0.10781	-0.0437282	-0.294261	-0.358343	0.271095	0.565356	0.564667	4.10905	2.78125e-05	TRIM3	tripartite motif containing 3
ENSG00000142528	ZNF473	-0.18431	-0.0439037	-0.340821	-0.481227	-0.0193229	0.321498	-0.593796	2.90601	9.38617e-07	ZNF473	zinc finger protein 473
ENSG00000141985	SH3GL1	-0.364974	-0.0439286	-0.202096	-0.523142	-0.461127	-0.259031	-0.177475	7.17115	2.65923e-05	SH3GL1	SH3 domain containing GRB2 like 1, endophilin A2
ENSG00000121274	TENT4B	-0.318458	-0.0439565	0.0556831	-0.218818	0.229974	0.174291	-0.489247	4.44131	1.71518e-06	TENT4B	terminal nucleotidyltransferase 4B
ENSG00000187555	USP7	-0.413621	-0.0439708	-0.434055	-0.803705	-0.15193	0.282124	-0.73365	6.73031	1.3871e-09	USP7	ubiquitin specific peptidase 7
ENSG00000140307	GTF2A2	-0.210219	-0.0439806	-0.333298	-0.499537	0.188543	0.521841	0.209546	5.60934	4.4549e-06	GTF2A2	general transcription factor IIA subunit 2
ENSG00000166788	SAAL1	-0.81108	-0.0440437	-0.863059	-1.6301	-0.651361	0.211697	-1.18047	3.38608	1.70318e-09	SAAL1	serum amyloid A like 1
ENSG00000123106	CCDC91	0.168501	-0.0440503	-0.0213713	0.19118	-0.16126	-0.139889	0.204764	4.80045	0.00284958	CCDC91	coiled-coil domain containing 91
ENSG00000183665	TRMT12	0.410756	-0.0441239	-0.373338	0.0815419	-0.413116	-0.0397778	0.101698	3.08216	0.000348787	TRMT12	tRNA methyltransferase 12 homolog
ENSG00000133812	SBF2	-0.128646	-0.0441838	0.44521	0.360748	-0.465978	-0.911188	-0.865123	5.82437	3.89468e-06	SBF2	SET binding factor 2
ENSG00000182973	CNOT10	-0.275996	-0.044273	-0.467061	-0.698784	-0.615824	-0.148763	-0.634815	4.17939	3.11791e-08	CNOT10	CCR4-NOT transcription complex subunit 10
ENSG00000105821	DNAJC2	-0.52562	-0.0444569	-0.290706	-0.771869	0.41388	0.704586	-0.415626	4.5578	2.05639e-08	DNAJC2	DnaJ heat shock protein family (Hsp40) member C2
ENSG00000171246	NPTX1	2.29873	-0.044517	0.649382	2.99263	2.03279	1.38341	-1.34844	3.7058	1.15969e-11	NPTX1	neuronal pentraxin 1
ENSG00000171295	ZNF440	0.463141	-0.0445721	-0.295936	0.211777	0.269742	0.565678	0.0508442	2.71854	0.000295212	ZNF440	zinc finger protein 440
ENSG00000188316	ENO4	-0.242859	-0.0446652	0.296633	0.098439	-1.70975	-2.00638	0.867982	-2.16202	0.000288234	ENO4	enolase 4
ENSG00000176371	ZSCAN2	0.258387	-0.0446911	-0.0757882	0.22729	0.863158	0.938946	-0.487577	1.73116	3.95049e-08	ZSCAN2	zinc finger and SCAN domain containing 2
ENSG00000185049	NELFA	-0.0427803	-0.0446959	-0.184603	-0.182688	-0.127422	0.0571814	0.192922	3.80329	0.00698264	NELFA	negative elongation factor complex member A
ENSG00000285174	NA	-0.209298	-0.0448484	0.118537	-0.045912	1.52294	1.4044	0.794193	1.1532	0.000611341	NA	NA
ENSG00000100918	REC8	-0.952117	-0.0449315	-0.425921	-1.33311	2.7024	3.12833	1.50171	-0.188506	0.00224251	REC8	REC8 meiotic recombination protein
ENSG00000124160	NCOA5	-0.576049	-0.0449491	-0.664186	-1.19529	-0.293581	0.370605	-1.24328	4.24411	4.10782e-10	NCOA5	nuclear receptor coactivator 5
ENSG00000178567	EPM2AIP1	0.391474	-0.0449611	-0.339874	0.0965613	0.15082	0.490694	-0.368373	4.41641	1.12379e-06	EPM2AIP1	EPM2A interacting protein 1
ENSG00000158805	ZNF276	-0.370565	-0.0449702	-0.312193	-0.637788	1.26832	1.58051	0.445453	2.48262	3.40856e-05	ZNF276	zinc finger protein 276
ENSG00000132801	ZSWIM3	0.913985	-0.0450352	0.120308	1.07933	0.13065	0.0103417	0.215442	1.49	0.000615884	ZSWIM3	zinc finger SWIM-type containing 3
ENSG00000104660	LEPROTL1	0.0483837	-0.045217	-0.126844	-0.0332434	0.798752	0.925596	0.103952	5.04491	2.75684e-09	LEPROTL1	leptin receptor overlapping transcript like 1
ENSG00000168944	CEP120	-0.82553	-0.0452623	-0.175817	-0.956085	-0.160063	0.0157537	-0.838445	4.28529	5.89435e-08	CEP120	centrosomal protein 120
ENSG00000177963	RIC8A	-0.159332	-0.0452737	-0.229483	-0.343542	-0.321882	-0.0923982	0.0167872	7.49001	0.000111823	RIC8A	RIC8 guanine nucleotide exchange factor A
ENSG00000116273	PHF13	-0.366761	-0.0452855	-0.290929	-0.612405	0.0119491	0.302878	-0.299506	5.24127	4.34419e-07	PHF13	PHD finger protein 13
ENSG00000125458	NT5C	-0.223721	-0.0455339	-0.486271	-0.664458	-0.251575	0.234695	0.0403797	4.0839	0.00250805	NT5C	5', 3'-nucleotidase, cytosolic
ENSG00000225663	MCRIP1	0.403227	-0.0456093	-0.0250187	0.423818	-1.37002	-1.34501	-0.0265201	6.39744	2.71563e-07	MCRIP1	MAPK regulated corepressor interacting protein 1
ENSG00000124181	PLCG1	-0.311281	-0.0457468	-0.524316	-0.78985	0.818876	1.34319	0.220373	5.64998	3.65791e-10	PLCG1	phospholipase C gamma 1
ENSG00000087206	UIMC1	-0.134099	-0.0458426	-0.401381	-0.489638	0.437085	0.838466	-0.0619448	4.22585	9.96618e-09	UIMC1	ubiquitin interaction motif containing 1
ENSG00000151692	RNF144A	-1.55623	-0.0458624	-1.53195	-3.04232	-2.92211	-1.39016	-2.41456	-0.476277	2.02767e-05	RNF144A	ring finger protein 144A
ENSG00000099256	PRTFDC1	-0.892267	-0.0459243	-0.437623	-1.28397	0.514122	0.951744	-1.28447	3.43636	1.35513e-09	PRTFDC1	phosphoribosyl transferase domain containing 1
ENSG00000102572	STK24	-0.413681	-0.0459695	-0.211557	-0.579268	-0.0688048	0.142752	-0.456943	6.69976	2.21295e-07	STK24	serine/threonine kinase 24
ENSG00000265491	RNF115	-0.121992	-0.0459853	0.241173	0.165167	0.329076	0.0879032	-0.470058	6.2102	6.07395e-07	RNF115	ring finger protein 115
ENSG00000133110	POSTN	-0.291079	-0.0460338	-0.981359	-1.2264	-5.4038	-4.42244	-4.59814	8.09151	3.52814e-11	POSTN	periostin
ENSG00000110367	DDX6	-0.256703	-0.0460999	-0.471151	-0.681754	0.080032	0.551183	-1.69618	6.3487	1.0807e-10	DDX6	DEAD-box helicase 6
ENSG00000004455	AK2	-0.418373	-0.0461386	-0.141117	-0.513351	-0.0990889	0.042028	-0.179149	6.2357	4.51327e-06	AK2	adenylate kinase 2
ENSG00000174989	FBXW8	-0.0680413	-0.0461634	-0.318283	-0.340161	-0.520659	-0.202376	-0.251005	4.67966	0.00012929	FBXW8	F-box and WD repeat domain containing 8
ENSG00000139182	CLSTN3	0.910539	-0.046212	0.151425	1.10818	3.7259	3.57447	1.96132	1.99152	2.70651e-10	CLSTN3	calsyntenin 3
ENSG00000062370	ZNF112	0.320074	-0.0462439	-0.407931	-0.0416138	0.216412	0.624343	-0.612193	1.56829	8.73604e-06	ZNF112	zinc finger protein 112
ENSG00000179476	C14orf28	1.21707	-0.046338	0.204534	1.46794	-0.352078	-0.556612	0.162647	2.81776	2.8026e-06	C14orf28	chromosome 14 open reading frame 28
ENSG00000282826	FRG1CP	0.411837	-0.0464196	0.0204569	0.478713	-0.431468	-0.451925	-0.529154	4.03931	0.000216085	FRG1CP	FSHD region gene 1 family member C, pseudogene
ENSG00000101109	STK4	-0.396613	-0.0464338	-0.211339	-0.561518	0.673733	0.885072	-0.4452	4.82027	4.26285e-09	STK4	serine/threonine kinase 4
ENSG00000116830	TTF2	-0.944897	-0.0465355	-0.649552	-1.54791	-0.653791	-0.00423864	-1.76463	3.69783	5.1334e-09	TTF2	transcription termination factor 2
ENSG00000119203	CPSF3	-0.333317	-0.0466117	-0.576602	-0.863308	-0.0892927	0.48731	0.018386	5.6386	6.14858e-08	CPSF3	cleavage and polyadenylation specific factor 3
ENSG00000141759	TXNL4A	0.12058	-0.046752	-0.188596	-0.0212642	-0.521831	-0.333234	0.0475127	6.03523	7.62589e-05	TXNL4A	thioredoxin like 4A
ENSG00000167778	SPRYD3	0.310356	-0.0468131	0.00534797	0.362517	-1.22586	-1.23121	0.0690654	6.21204	1.07282e-09	SPRYD3	SPRY domain containing 3
ENSG00000196123	KIAA0895L	-0.311141	-0.0468516	-0.281131	-0.545421	2.05654	2.33767	0.820287	1.63084	0.000252229	KIAA0895L	KIAA0895 like
ENSG00000197265	GTF2E2	-0.0437035	-0.0468585	-0.414409	-0.411254	-0.05603	0.358379	-0.240371	5.11518	1.07103e-06	GTF2E2	general transcription factor IIE subunit 2
ENSG00000144589	STK11IP	-0.138629	-0.0469419	-0.30777	-0.399458	-0.342379	-0.0346093	-0.0541957	3.41008	0.00192598	STK11IP	serine/threonine kinase 11 interacting protein
ENSG00000181090	EHMT1	-0.349558	-0.0470024	-0.412373	-0.714929	0.326944	0.739317	-0.188442	5.0874	2.01225e-08	EHMT1	euchromatic histone lysine methyltransferase 1
ENSG00000112514	CUTA	0.45659	-0.047127	0.0286575	0.532375	0.101373	0.0727151	0.886021	6.96454	4.89362e-05	CUTA	cutA divalent cation tolerance homolog
ENSG00000144724	PTPRG	-0.705889	-0.0471678	-0.0784568	-0.737178	1.20791	1.28637	-0.445792	5.80776	4.94562e-08	PTPRG	protein tyrosine phosphatase receptor type G
ENSG00000166902	MRPL16	-0.268986	-0.0472121	-0.383187	-0.60496	-0.0357416	0.347445	0.0999568	4.47632	0.000194395	MRPL16	mitochondrial ribosomal protein L16
ENSG00000136522	MRPL47	-0.233655	-0.0472122	-0.34862	-0.535063	-0.121932	0.226688	-0.482048	5.03606	9.0498e-06	MRPL47	mitochondrial ribosomal protein L47
ENSG00000131023	LATS1	-0.567008	-0.0472991	-0.121974	-0.641683	0.337196	0.45917	-0.975622	4.6499	1.10953e-07	LATS1	large tumor suppressor kinase 1
ENSG00000128274	A4GALT	0.194135	-0.0473543	0.387907	0.629396	-1.03084	-1.41875	0.910217	5.17612	5.37428e-12	A4GALT	alpha 1,4-galactosyltransferase (P blood group)
ENSG00000118507	AKAP7	-0.663792	-0.0473637	-0.273619	-0.890048	-0.665656	-0.392037	-1.27775	2.27679	2.82069e-07	AKAP7	A-kinase anchoring protein 7
ENSG00000080824	HSP90AA1	-0.2079	-0.0473708	-0.195164	-0.355693	-0.581111	-0.385948	-0.767334	10.3019	1.02596e-07	HSP90AA1	heat shock protein 90 alpha family class A member 1
ENSG00000253293	HOXA10	0.509364	-0.0474918	0.179486	0.736342	-7.70184	-7.88133	0.660171	2.21358	1.70841e-12	HOXA10	homeobox A10
ENSG00000103351	CLUAP1	0.30657	-0.0475556	-0.00277615	0.35135	-0.297384	-0.294608	0.457406	4.36801	3.72998e-07	CLUAP1	clusterin associated protein 1
ENSG00000028310	BRD9	-0.325208	-0.0475664	-0.486038	-0.76368	-0.133787	0.352252	-0.42664	5.11853	1.07148e-08	BRD9	bromodomain containing 9
ENSG00000119383	PTPA	-0.238413	-0.0476806	-0.231775	-0.422507	-0.150105	0.0816693	-0.0914865	7.21747	0.00322193	PTPA	protein phosphatase 2 phosphatase activator
ENSG00000152402	GUCY1A2	0.672692	-0.0478103	-0.320995	0.399508	-5.07654	-4.75555	0.246387	0.625276	5.78738e-08	GUCY1A2	guanylate cyclase 1 soluble subunit alpha 2
ENSG00000154262	ABCA6	2.9788	-0.0478246	0.478225	3.50485	-2.5766	-3.05482	1.98032	1.1841	2.75857e-10	ABCA6	ATP binding cassette subfamily A member 6
ENSG00000169255	B3GALNT1	-1.21146	-0.0478306	0.213937	-0.949693	-0.845436	-1.05937	-1.39103	2.86839	1.7733e-08	B3GALNT1	beta-1,3-N-acetylgalactosaminyltransferase 1 (globoside blood group)
ENSG00000187713	TMEM203	0.0945516	-0.047885	-0.280967	-0.13853	-0.241476	0.0394911	0.417056	5.19143	3.03301e-06	TMEM203	transmembrane protein 203
ENSG00000121879	PIK3CA	-0.118844	-0.047916	-0.149615	-0.220543	0.225929	0.375544	-0.570625	5.68103	2.19623e-07	PIK3CA	phosphatidylinositol-4,5-bisphosphate 3-kinase catalytic subunit alpha
ENSG00000121361	KCNJ8	-2.21444	-0.0479479	-0.0963624	-2.26285	0.938915	1.03528	-2.97696	-1.03907	2.61896e-07	KCNJ8	potassium inwardly rectifying channel subfamily J member 8
ENSG00000091317	CMTM6	-0.355788	-0.047982	-0.336856	-0.644661	0.703156	1.04001	-0.960218	6.40707	4.05531e-09	CMTM6	CKLF like MARVEL transmembrane domain containing 6
ENSG00000110172	CHORDC1	-0.101967	-0.0480659	-0.27625	-0.330152	0.128867	0.405117	-0.231165	4.75353	0.000103295	CHORDC1	cysteine and histidine rich domain containing 1
ENSG00000082996	RNF13	0.373875	-0.0483854	0.126359	0.54862	0.0601614	-0.0661979	0.293524	5.39767	5.35191e-05	RNF13	ring finger protein 13
ENSG00000197753	LHFPL5	-0.0112105	-0.0485472	-0.103381	-0.0660442	1.70642	1.8098	0.778276	-0.382804	6.0598e-05	LHFPL5	LHFPL tetraspan subfamily member 5
ENSG00000089876	DHX32	0.34872	-0.0486334	-0.182342	0.215011	0.569583	0.751925	0.146141	4.9136	1.9215e-07	DHX32	DEAH-box helicase 32 (putative)
ENSG00000122783	CYREN	-0.252586	-0.0487021	-0.817954	-1.02184	-0.620766	0.197187	-0.401153	4.45158	2.41159e-08	CYREN	cell cycle regulator of NHEJ
ENSG00000125944	HNRNPR	-1.02605	-0.0487101	-0.796369	-1.77371	-0.435242	0.361127	-1.62332	6.88744	2.67874e-12	HNRNPR	heterogeneous nuclear ribonucleoprotein R
ENSG00000145216	FIP1L1	-0.215564	-0.0487683	-0.312539	-0.479335	0.0544653	0.367005	-0.340257	5.62939	1.34729e-06	FIP1L1	factor interacting with PAPOLA and CPSF1
ENSG00000179085	DPM3	0.765833	-0.0490521	0.0400887	0.854973	-0.311051	-0.35114	1.89949	3.47988	4.67544e-08	DPM3	dolichyl-phosphate mannosyltransferase subunit 3, regulatory
ENSG00000002834	LASP1	0.254705	-0.049053	-0.0762764	0.227482	-0.424986	-0.34871	-0.260925	9.37556	0.00896323	LASP1	LIM and SH3 protein 1
ENSG00000131143	COX4I1	0.376659	-0.0490977	0.10053	0.526287	-0.0261052	-0.126635	0.706593	7.65063	1.77941e-05	COX4I1	cytochrome c oxidase subunit 4I1
ENSG00000169217	CD2BP2	0.260774	-0.0491548	-0.254377	0.0555519	0.215793	0.47017	0.418279	6.23118	0.000534526	CD2BP2	CD2 cytoplasmic tail binding protein 2
ENSG00000172590	MRPL52	-0.206705	-0.0491579	-0.562876	-0.720423	0.210526	0.773402	0.0793043	4.77754	2.11602e-05	MRPL52	mitochondrial ribosomal protein L52
ENSG00000105854	PON2	0.107945	-0.0491644	0.337765	0.494874	1.08518	0.747412	0.311982	5.68464	6.06443e-05	PON2	paraoxonase 2
ENSG00000125149	PHAF1	-0.356345	-0.0492658	-0.308072	-0.615151	0.147243	0.455315	-0.199754	3.74628	1.38272e-06	PHAF1	phagosome assembly factor 1
ENSG00000214263	RPSAP53	-0.389255	-0.0493185	-0.206164	-0.5461	-0.86515	-0.658987	-0.892255	2.7662	1.70175e-06	RPSAP53	ribosomal protein SA pseudogene 53
ENSG00000109929	SC5D	0.0172024	-0.0493688	0.265519	0.33209	1.00529	0.739767	0.48167	4.94052	9.41962e-07	SC5D	sterol-C5-desaturase
ENSG00000138696	BMPR1B	-0.70382	-0.0496769	-1.04163	-1.69577	1.59255	2.63418	-0.141602	0.653098	5.24665e-09	BMPR1B	bone morphogenetic protein receptor type 1B
ENSG00000203705	TATDN3	0.429741	-0.0497194	-0.0814729	0.397987	0.0499979	0.131471	0.611063	3.0394	0.000884488	TATDN3	TatD DNase domain containing 3
ENSG00000107614	TRDMT1	-0.756158	-0.0500483	-0.530615	-1.23673	-1.22808	-0.697462	-1.94883	2.89425	3.43988e-09	TRDMT1	tRNA aspartic acid methyltransferase 1
ENSG00000168060	NAALADL1	0.846236	-0.0501688	0.216503	1.11291	-3.4871	-3.7036	-1.19373	1.95007	8.5814e-11	NAALADL1	N-acetylated alpha-linked acidic dipeptidase like 1
ENSG00000145214	DGKQ	-0.0595751	-0.0502075	-0.110808	-0.120176	0.97115	1.08196	1.31055	4.11918	1.02843e-07	DGKQ	diacylglycerol kinase theta
ENSG00000131943	C19orf12	0.19061	-0.0502341	0.226499	0.467343	0.637877	0.411378	0.836942	4.97738	3.19078e-07	C19orf12	chromosome 19 open reading frame 12
ENSG00000132740	IGHMBP2	0.176745	-0.0503098	-0.221203	0.00585112	0.568519	0.789722	0.655208	3.74071	9.93649e-05	IGHMBP2	immunoglobulin mu DNA binding protein 2
ENSG00000096696	DSP	-0.461714	-0.0504659	0.616812	0.205564	-3.3651	-3.98191	-1.30554	7.32759	5.94349e-13	DSP	desmoplakin
ENSG00000213672	NCKIPSD	0.442178	-0.0504762	0.156564	0.649218	0.873815	0.717251	1.59535	4.42747	3.19172e-08	NCKIPSD	NCK interacting protein with SH3 domain
ENSG00000148411	NACC2	-0.17799	-0.0505655	-0.0660118	-0.193437	0.268042	0.334054	0.421783	5.60168	0.00393866	NACC2	NACC family member 2
ENSG00000228868	MYLKP1	0.82134	-0.0506737	0.286554	1.15857	1.97637	1.68981	0.752965	-0.706933	0.000167103	MYLKP1	myosin light chain kinase pseudogene 1
ENSG00000169692	AGPAT2	-0.0101476	-0.0506757	0.221094	0.261622	0.511023	0.28993	1.32168	5.45535	3.12749e-07	AGPAT2	1-acylglycerol-3-phosphate O-acyltransferase 2
ENSG00000110344	UBE4A	-0.338889	-0.0506787	-0.244005	-0.532216	0.386456	0.630461	-0.654602	5.49778	2.00366e-08	UBE4A	ubiquitination factor E4A
ENSG00000136279	DBNL	-0.000731896	-0.0506828	-0.134009	-0.0840579	-0.252094	-0.118086	0.447726	7.13221	3.92713e-05	DBNL	drebrin like
ENSG00000179151	EDC3	-0.269624	-0.0507324	-0.182011	-0.400903	0.0399222	0.221933	-0.159852	4.8416	0.000143738	EDC3	enhancer of mRNA decapping 3
ENSG00000204130	RUFY2	-0.37155	-0.0507665	-0.316228	-0.637011	0.269172	0.5854	-0.325408	4.23088	2.7481e-05	RUFY2	RUN and FYVE domain containing 2
ENSG00000196581	AJAP1	-2.06576	-0.0508307	-0.702691	-2.71762	-0.407191	0.295501	1.3902	-2.25781	0.000175105	AJAP1	adherens junctions associated protein 1
ENSG00000217128	FNIP1	-0.358219	-0.0508815	-0.594115	-0.901453	0.676338	1.27045	-0.869505	4.29941	1.24271e-08	FNIP1	folliculin interacting protein 1
ENSG00000137269	LRRC1	-1.20827	-0.0509788	-0.161325	-1.31861	3.37915	3.54047	-0.308275	1.32256	7.93586e-11	LRRC1	leucine rich repeat containing 1
ENSG00000197345	MRPL21	-0.262307	-0.0510326	-0.270852	-0.482126	0.16502	0.435871	0.299818	4.16412	0.00246346	MRPL21	mitochondrial ribosomal protein L21
ENSG00000146007	ZMAT2	0.34111	-0.0511576	0.0682219	0.460489	-0.325624	-0.393846	0.302722	6.19763	1.4262e-06	ZMAT2	zinc finger matrin-type 2
ENSG00000167302	TEPSIN	-0.115493	-0.0512264	-0.133447	-0.197713	1.19926	1.33271	1.09036	3.14629	2.81897e-06	TEPSIN	TEPSIN adaptor related protein complex 4 accessory protein
ENSG00000180353	HCLS1	-0.95945	-0.0512412	-0.409065	-1.31727	-3.02804	-2.61898	-0.313238	0.170335	2.85339e-08	HCLS1	hematopoietic cell-specific Lyn substrate 1
ENSG00000112685	EXOC2	0.163551	-0.0512739	-0.163771	0.0510532	0.757192	0.920963	0.0885	4.89474	2.85703e-08	EXOC2	exocyst complex component 2
ENSG00000130558	OLFM1	-1.14888	-0.0513348	0.250712	-0.846835	-3.6453	-3.89602	-0.00934152	2.22532	3.0449e-13	OLFM1	olfactomedin 1
ENSG00000166478	ZNF143	-0.157476	-0.0513506	0.104623	-0.00150233	0.37696	0.272337	-0.0906353	3.87787	0.00465656	ZNF143	zinc finger protein 143
ENSG00000178093	TSSK6	0.0787564	-0.0513689	0.312562	0.442688	1.54785	1.23529	2.09466	-0.99594	0.00120361	TSSK6	testis specific serine kinase 6
ENSG00000205544	TMEM256	-0.0348724	-0.0515326	-0.0726962	-0.056036	0.611212	0.683909	0.692689	3.295	0.00254063	TMEM256	transmembrane protein 256
ENSG00000141012	GALNS	0.370386	-0.0516481	-0.414278	0.00775616	0.683127	1.09741	0.583507	4.82668	2.53645e-05	GALNS	galactosamine (N-acetyl)-6-sulfatase
ENSG00000128266	GNAZ	-0.0253206	-0.0516625	-0.401403	-0.375061	-4.41839	-4.01698	-1.02483	0.976823	1.79923e-09	GNAZ	G protein subunit alpha z
ENSG00000101216	GMEB2	-0.258936	-0.0518234	-0.228831	-0.435944	-0.061332	0.167499	0.0306617	4.20036	0.00268827	GMEB2	glucocorticoid modulatory element binding protein 2
ENSG00000231370	PRRC2A	-0.140102	-0.0518994	-0.542519	-0.630721	-6.87149	-6.32897	0.121896	4.96294	3.16111e-12	PRRC2A	proline rich coiled-coil 2A
ENSG00000138138	ATAD1	0.134937	-0.0520771	-0.0212679	0.165747	0.569574	0.590842	0.278334	5.64388	7.46348e-07	ATAD1	ATPase family AAA domain containing 1
ENSG00000135968	GCC2	0.317441	-0.0521122	0.297982	0.667535	0.812499	0.514517	0.470961	5.20539	9.74203e-06	GCC2	GRIP and coiled-coil domain containing 2
ENSG00000111726	CMAS	0.0498986	-0.0521613	-0.0367313	0.0653287	0.564847	0.601578	0.5668	5.02387	8.65644e-05	CMAS	cytidine monophosphate N-acetylneuraminic acid synthetase
ENSG00000119718	EIF2B2	-0.156182	-0.0521658	-0.202639	-0.306655	0.315965	0.518604	-0.0821681	4.66067	7.46082e-06	EIF2B2	eukaryotic translation initiation factor 2B subunit beta
ENSG00000163531	NFASC	0.455029	-0.0521702	0.345272	0.852472	-7.67717	-8.02244	0.284762	4.68847	4.24549e-13	NFASC	neurofascin
ENSG00000120451	SNX19	-0.0796898	-0.0521809	0.00489318	-0.0226157	0.72284	0.717947	0.105753	6.38111	4.70556e-08	SNX19	sorting nexin 19
ENSG00000154174	TOMM70	-0.27303	-0.0522369	-0.364436	-0.585229	0.147762	0.512197	-0.35613	6.23486	9.63065e-09	TOMM70	translocase of outer mitochondrial membrane 70
ENSG00000084090	STARD7	-0.147749	-0.0522442	-0.359304	-0.454809	0.0744212	0.433726	-0.599191	6.47904	3.52894e-07	STARD7	StAR related lipid transfer domain containing 7
ENSG00000197128	ZNF772	0.605995	-0.0522502	-0.0100909	0.648154	0.787055	0.797146	-1.39363	1.47874	2.57926e-09	ZNF772	zinc finger protein 772
ENSG00000174791	RIN1	-0.0183658	-0.0523504	-0.227523	-0.193538	-0.638401	-0.410878	0.336518	5.24584	1.3493e-05	RIN1	Ras and Rab interactor 1
ENSG00000051382	PIK3CB	0.0571739	-0.0524487	-0.222387	-0.112765	0.746634	0.969021	-0.134954	4.62125	8.06331e-10	PIK3CB	phosphatidylinositol-4,5-bisphosphate 3-kinase catalytic subunit beta
ENSG00000111725	PRKAB1	0.428133	-0.052475	-0.0479828	0.432626	0.537758	0.585741	0.421012	4.11326	5.23763e-06	PRKAB1	protein kinase AMP-activated non-catalytic subunit beta 1
ENSG00000168824	NSG1	-1.655	-0.0524964	0.321767	-1.28074	8.29394	7.97217	2.57485	0.283685	5.63293e-12	NSG1	neuronal vesicle trafficking associated 1
ENSG00000127054	INTS11	-0.259799	-0.0525269	-0.164164	-0.371436	0.0193779	0.183542	0.227867	5.75767	0.00209118	INTS11	integrator complex subunit 11
ENSG00000186666	BCDIN3D	0.501115	-0.0525275	-0.0120749	0.541568	0.199014	0.211089	0.523241	1.92119	0.00262717	BCDIN3D	BCDIN3 domain containing RNA methyltransferase
ENSG00000157657	ZNF618	-0.65589	-0.0525743	-0.418828	-1.02214	0.766488	1.18532	-1.1303	4.33602	2.82843e-09	ZNF618	zinc finger protein 618
ENSG00000183762	KREMEN1	0.299975	-0.0525861	-0.0632687	0.289292	-0.114148	-0.0508789	-0.348101	4.24079	0.00404143	KREMEN1	kringle containing transmembrane protein 1
ENSG00000186130	ZBTB6	0.169421	-0.0526619	-0.134697	0.0873865	0.116954	0.251651	-0.841482	3.62678	1.18039e-07	ZBTB6	zinc finger and BTB domain containing 6
ENSG00000100897	DCAF11	0.257042	-0.0528432	0.058902	0.368788	-0.823969	-0.882871	0.0235879	5.47193	1.8846e-07	DCAF11	DDB1 and CUL4 associated factor 11
ENSG00000243678	NME2	0.216036	-0.052883	-0.066198	0.202721	-0.950723	-0.884525	-0.0953083	8.3843	2.7496e-07	NME2	NME/NM23 nucleoside diphosphate kinase 2
ENSG00000277149	TYW1B	-0.115155	-0.0531238	-0.242618	-0.304649	-1.53255	-1.28993	1.16974	1.42952	2.37491e-08	TYW1B	tRNA-yW synthesizing protein 1 homolog B
ENSG00000197563	PIGN	-0.271925	-0.0531528	-0.112665	-0.331437	0.456529	0.569193	-0.391834	5.05804	5.43254e-06	PIGN	phosphatidylinositol glycan anchor biosynthesis class N
ENSG00000278318	ZNF229	0.404613	-0.0531818	0.0968429	0.554638	1.16041	1.06356	0.275449	3.31209	7.39039e-10	ZNF229	zinc finger protein 229
ENSG00000117362	APH1A	-0.148177	-0.0532221	-0.203547	-0.298502	0.0251788	0.228726	-0.153695	6.65645	0.000181299	APH1A	aph-1 homolog A, gamma-secretase subunit
ENSG00000165637	VDAC2	-0.0623304	-0.0532302	-0.201699	-0.210799	0.448037	0.649736	0.537833	7.53025	3.29963e-05	VDAC2	voltage dependent anion channel 2
ENSG00000177463	NR2C2	-0.810436	-0.0532365	-0.152094	-0.909294	0.185999	0.338093	-1.03789	5.22272	1.42062e-08	NR2C2	nuclear receptor subfamily 2 group C member 2
ENSG00000065243	PKN2	-0.478119	-0.0532377	-0.266305	-0.691187	0.869212	1.13552	-0.508713	5.35209	8.31054e-08	PKN2	protein kinase N2
ENSG00000004534	RBM6	-0.324786	-0.0532919	-0.330318	-0.601812	0.812374	1.14269	-0.0703089	4.83529	7.00142e-05	RBM6	RNA binding motif protein 6
ENSG00000198646	NCOA6	-0.50887	-0.0533177	-0.286026	-0.741579	0.569173	0.855199	-0.328242	5.05367	2.46466e-08	NCOA6	nuclear receptor coactivator 6
ENSG00000113593	PPWD1	-0.193042	-0.0533504	-0.347143	-0.486835	-0.264799	0.0823438	-0.655395	3.7624	0.000417062	PPWD1	peptidylprolyl isomerase domain and WD repeat containing 1
ENSG00000164683	HEY1	-3.36854	-0.0533694	-0.428133	-3.7433	1.41411	1.84224	-1.83445	-0.323899	4.62934e-09	HEY1	hes related family bHLH transcription factor with YRPW motif 1
ENSG00000166197	NOLC1	-0.686749	-0.0534197	-0.868138	-1.50147	-0.0158577	0.85228	-0.968598	5.54413	9.14207e-13	NOLC1	nucleolar and coiled-body phosphoprotein 1
ENSG00000176678	FOXL1	-1.34941	-0.0535524	-0.377532	-1.67338	4.58929	4.96682	-0.59883	3.49969	1.73088e-15	FOXL1	forkhead box L1
ENSG00000118990	NA	1.71035	-0.0535965	0.394744	2.15869	-5.93561	-6.33035	0.0576419	-1.79066	4.08943e-08	NA	NA
ENSG00000109536	FRG1	-0.412924	-0.0535987	-0.351305	-0.71063	-0.76612	-0.414815	-0.782619	4.07128	4.38152e-08	FRG1	FSHD region gene 1
ENSG00000120696	KBTBD7	0.695726	-0.053761	-0.144194	0.605293	0.436089	0.580283	0.679663	2.80414	0.00532374	KBTBD7	kelch repeat and BTB domain containing 7
ENSG00000104852	SNRNP70	-0.557865	-0.0538394	-0.335798	-0.839824	0.374952	0.71075	0.345305	6.7974	0.000616249	SNRNP70	small nuclear ribonucleoprotein U1 subunit 70
ENSG00000101191	DIDO1	-0.426918	-0.0538695	-0.283743	-0.656791	0.105038	0.388781	-0.545256	5.78095	1.84247e-07	DIDO1	death inducer-obliterator 1
ENSG00000285213	NA	-0.341039	-0.053892	-0.462886	-0.750033	-10.9781	-10.5152	-1.36767	0.665651	3.07953e-07	NA	NA
ENSG00000160961	ZNF333	-0.0938706	-0.0539286	0.0931413	0.0531993	0.980519	0.887378	-0.0333128	2.54585	5.70143e-06	ZNF333	zinc finger protein 333
ENSG00000137055	PLAA	-0.120295	-0.0539657	-0.249479	-0.315809	0.471472	0.720951	-0.220371	5.47632	1.2192e-08	PLAA	phospholipase A2 activating protein
ENSG00000154328	NEIL2	0.0806152	-0.0540957	-0.713849	-0.579138	0.548018	1.26187	0.167909	2.74615	1.14598e-06	NEIL2	nei like DNA glycosylase 2
ENSG00000119280	C1orf198	0.97839	-0.054171	-0.0271643	1.0054	0.184928	0.212092	0.848477	6.52899	6.4129e-07	C1orf198	chromosome 1 open reading frame 198
ENSG00000142347	MYO1F	-0.34184	-0.0542026	0.00424723	-0.28339	1.94903	1.94479	1.03942	0.172987	8.85283e-06	MYO1F	myosin IF
ENSG00000131504	DIAPH1	-0.59442	-0.0543164	-0.392036	-0.93214	-0.598756	-0.20672	-0.617396	7.36073	3.24627e-08	DIAPH1	diaphanous related formin 1
ENSG00000086289	EPDR1	0.0691214	-0.0546998	0.821203	0.945024	-8.09354	-8.91475	0.580493	3.01643	3.55809e-14	EPDR1	ependymin related 1
ENSG00000100138	SNU13	-0.143658	-0.0546999	0.0282405	-0.0607179	-0.277535	-0.305776	0.193033	6.50048	7.73552e-05	SNU13	small nuclear ribonucleoprotein 13
ENSG00000214575	CPEB1	-1.48092	-0.0547859	-0.996743	-2.42288	-1.01401	-0.0172668	1.40708	0.690888	0.0091678	CPEB1	cytoplasmic polyadenylation element binding protein 1
ENSG00000136243	NUP42	0.125027	-0.0548014	-0.449781	-0.269952	0.109147	0.558927	-0.0493409	3.3304	0.00260921	NUP42	nucleoporin 42
ENSG00000109381	ELF2	-0.347003	-0.0549106	-0.243377	-0.535468	-0.166209	0.077168	-1.1877	4.29647	1.64058e-09	ELF2	E74 like ETS transcription factor 2
ENSG00000157450	RNF111	0.0380606	-0.0549275	0.0439284	0.136916	0.365674	0.321746	0.0494882	5.06555	0.000777186	RNF111	ring finger protein 111
ENSG00000138175	ARL3	0.230095	-0.0550157	-0.137162	0.147949	-0.660387	-0.523225	-0.10375	5.44617	3.31336e-05	ARL3	ADP ribosylation factor like GTPase 3
ENSG00000111224	PARP11	-0.194354	-0.0551073	-0.000653193	-0.1399	-0.753867	-0.753214	-1.56907	2.63538	3.23271e-07	PARP11	poly(ADP-ribose) polymerase family member 11
ENSG00000109184	DCUN1D4	-0.440498	-0.0551355	-0.207841	-0.593203	0.394471	0.602312	-0.574762	4.96284	1.99659e-07	DCUN1D4	defective in cullin neddylation 1 domain containing 4
ENSG00000165699	TSC1	0.0291115	-0.0551474	-0.302245	-0.217986	0.690316	0.992561	0.106054	4.93156	3.99072e-07	TSC1	TSC complex subunit 1
ENSG00000153132	CLGN	0.107977	-0.0552454	-0.796728	-0.633505	0.763617	1.56034	1.0441	2.656	3.80446e-07	CLGN	calmegin
ENSG00000114744	COMMD2	-0.44875	-0.0552649	-0.252338	-0.645823	0.0635645	0.315902	-0.957563	4.74059	4.67598e-10	COMMD2	COMM domain containing 2
ENSG00000159885	ZNF222	0.947554	-0.0552918	0.00675485	1.0096	0.395125	0.388371	0.772419	1.32581	0.000757158	ZNF222	zinc finger protein 222
ENSG00000110422	HIPK3	-0.127072	-0.0553529	-0.132776	-0.204495	0.862196	0.994972	-0.706908	5.55144	1.21718e-07	HIPK3	homeodomain interacting protein kinase 3
ENSG00000136319	TTC5	-0.0747654	-0.0554206	-0.495736	-0.515081	0.288842	0.784578	-0.39635	3.54441	4.15678e-08	TTC5	tetratricopeptide repeat domain 5
ENSG00000153064	BANK1	-1.33169	-0.0555353	1.40087	0.124717	3.71088	2.31001	0.171654	-1.93547	0.000185769	BANK1	B cell scaffold protein with ankyrin repeats 1
ENSG00000149179	CSTPP1	0.355589	-0.0555494	0.0372929	0.448431	-0.328559	-0.365852	0.174256	4.44771	3.78885e-06	CSTPP1	centriolar satellite-associated tubulin polyglutamylase complex regulator 1
ENSG00000168778	TCTN2	-0.260788	-0.0556981	-0.17704	-0.38213	0.412819	0.589859	0.284067	3.81262	0.00146845	TCTN2	tectonic family member 2
ENSG00000111641	NOP2	-0.33828	-0.0558105	-0.526085	-0.808555	0.571016	1.0971	0.081327	4.3434	0.00503455	NOP2	NOP2 nucleolar protein
ENSG00000118363	SPCS2	0.00477263	-0.0558405	-0.0829523	-0.0223392	-0.29615	-0.213198	-0.370152	6.21002	0.00500934	SPCS2	signal peptidase complex subunit 2
ENSG00000105866	SP4	-0.797615	-0.0558501	-0.423819	-1.16558	-0.201798	0.222021	-1.61701	2.16918	3.77585e-10	SP4	Sp4 transcription factor
ENSG00000115107	STEAP3	-0.53249	-0.0558614	-0.00496702	-0.481596	1.66759	1.67256	0.56221	5.97458	6.70509e-10	STEAP3	STEAP3 metalloreductase
ENSG00000186976	EFCAB6	0.501749	-0.0558785	0.677127	1.23475	-1.77641	-2.45354	0.0339525	-0.224559	1.36341e-06	EFCAB6	EF-hand calcium binding domain 6
ENSG00000143379	SETDB1	0.0274516	-0.0558878	-0.164187	-0.0808471	0.266969	0.431156	0.019271	4.19949	8.13969e-05	SETDB1	SET domain bifurcated histone lysine methyltransferase 1
ENSG00000165119	HNRNPK	-0.726421	-0.0559614	-0.338941	-1.0094	0.263787	0.602728	-0.782185	8.75271	3.58169e-11	HNRNPK	heterogeneous nuclear ribonucleoprotein K
ENSG00000091640	SPAG7	0.205353	-0.0560304	-0.113447	0.147936	-0.0837031	0.029744	0.447543	5.34988	8.35333e-05	SPAG7	sperm associated antigen 7
ENSG00000162722	TRIM58	-1.24754	-0.0560587	0.38335	-0.808127	4.45629	4.07294	2.93182	-0.707611	5.06129e-08	TRIM58	tripartite motif containing 58
ENSG00000073331	ALPK1	-0.0240314	-0.0560808	-0.31397	-0.28192	0.498865	0.812835	1.14288	3.20349	3.37342e-05	ALPK1	alpha kinase 1
ENSG00000094880	CDC23	-0.456179	-0.0561111	-0.387684	-0.787751	-0.41403	-0.0263459	-1.20377	4.65516	8.78114e-10	CDC23	cell division cycle 23
ENSG00000100522	GNPNAT1	-0.439725	-0.0561111	-0.353316	-0.73693	-0.625721	-0.272405	-1.5671	6.02948	3.43272e-11	GNPNAT1	glucosamine-phosphate N-acetyltransferase 1
ENSG00000112855	HARS2	0.00171192	-0.0561611	-0.416903	-0.35903	0.216081	0.632984	-0.139275	4.43708	1.33327e-06	HARS2	histidyl-tRNA synthetase 2, mitochondrial
ENSG00000180089	TMEM86B	0.088003	-0.0562059	-0.145318	-0.00110941	0.945518	1.09084	1.08757	0.372528	0.00174933	TMEM86B	transmembrane protein 86B
ENSG00000167716	WDR81	0.21516	-0.0562385	-0.0504807	0.220917	-10.3369	-10.2864	0.389622	1.68904	5.10912e-11	WDR81	WD repeat domain 81
ENSG00000177565	TBL1XR1	-0.450458	-0.0563762	-0.506896	-0.900978	-0.269256	0.237639	-2.15001	5.25352	2.69562e-09	TBL1XR1	TBL1X receptor 1
ENSG00000133028	SCO1	0.0810219	-0.0564562	-0.2902	-0.152722	0.407413	0.697613	0.177627	5.10775	8.9765e-07	SCO1	synthesis of cytochrome C oxidase 1
ENSG00000145740	SLC30A5	0.0395467	-0.0565437	-0.108753	-0.012663	0.563149	0.671902	-0.0410458	5.74013	1.03808e-07	SLC30A5	solute carrier family 30 member 5
ENSG00000066117	SMARCD1	-0.40126	-0.0565628	-0.434312	-0.779008	-0.250373	0.183939	-0.756747	5.55887	3.81082e-09	SMARCD1	SWI/SNF related, matrix associated, actin dependent regulator of chromatin, subfamily d, member 1
ENSG00000118961	LDAH	-0.112549	-0.0566651	-0.288028	-0.343912	0.0339947	0.322022	-0.30921	3.91369	0.00012318	LDAH	lipid droplet associated hydrolase
ENSG00000162735	PEX19	0.512762	-0.0568013	0.12169	0.691253	0.822273	0.700583	0.917572	5.99665	2.48382e-10	PEX19	peroxisomal biogenesis factor 19
ENSG00000126804	ZBTB1	-0.155017	-0.0568185	-0.0952347	-0.193433	0.511766	0.607001	-0.502769	4.85377	1.24255e-07	ZBTB1	zinc finger and BTB domain containing 1
ENSG00000163875	MEAF6	0.0212637	-0.0568892	-0.276387	-0.198234	-0.0856946	0.190692	-0.118131	5.12848	0.00409558	MEAF6	MYST/Esa1 associated factor 6
ENSG00000141425	RPRD1A	-0.018187	-0.0568937	-0.0646101	-0.0259034	0.367539	0.432149	-0.408458	5.25056	2.09425e-07	RPRD1A	regulation of nuclear pre-mRNA domain containing 1A
ENSG00000090661	CERS4	-0.412	-0.0568988	0.977937	0.622835	2.84148	1.86355	-0.0823387	-2.51151	0.000182689	CERS4	ceramide synthase 4
ENSG00000179943	FIZ1	0.241298	-0.0569767	-0.282126	0.0161485	-0.560256	-0.27813	-0.0618922	3.26154	0.00551529	FIZ1	FLT3 interacting zinc finger 1
ENSG00000161999	JMJD8	0.0855166	-0.0571763	0.11404	0.256733	-0.404286	-0.518326	0.248777	5.9414	1.44267e-06	JMJD8	jumonji domain containing 8
ENSG00000108559	NUP88	-0.59877	-0.0571847	-0.614137	-1.15572	-0.615639	-0.0015025	-1.05012	5.4032	4.51585e-10	NUP88	nucleoporin 88
ENSG00000130529	TRPM4	0.960837	-0.0572084	0.298257	1.3163	1.28943	0.991176	1.9867	5.1861	3.73835e-11	TRPM4	transient receptor potential cation channel subfamily M member 4
ENSG00000138246	DNAJC13	-0.327877	-0.0572304	-0.241735	-0.512381	0.488478	0.730213	-0.534192	6.74095	2.20916e-08	DNAJC13	DnaJ heat shock protein family (Hsp40) member C13
ENSG00000179562	GCC1	0.404745	-0.0574835	0.177869	0.640098	0.193163	0.0152932	0.592158	4.9427	1.34635e-05	GCC1	GRIP and coiled-coil domain containing 1
ENSG00000162714	ZNF496	-0.523508	-0.0574918	-0.280533	-0.746549	0.0969867	0.377519	-0.635707	4.61041	5.63631e-09	ZNF496	zinc finger protein 496
ENSG00000006530	AGK	-0.328572	-0.0575385	-0.45693	-0.727963	0.0552877	0.512217	-0.571009	3.90499	1.78801e-07	AGK	acylglycerol kinase
ENSG00000106400	ZNHIT1	0.500713	-0.0576038	0.164478	0.722794	-0.320989	-0.485467	1.03884	6.1524	4.20656e-08	ZNHIT1	zinc finger HIT-type containing 1
ENSG00000062524	LTK	0.832039	-0.0576257	0.0399232	0.929588	-0.863749	-0.903673	0.810412	2.53189	2.85641e-06	LTK	leukocyte receptor tyrosine kinase
ENSG00000119630	PGF	-0.547903	-0.0576484	1.77878	1.28853	-0.912971	-2.69175	2.49178	2.62136	3.80244e-10	PGF	placental growth factor
ENSG00000047579	DTNBP1	-0.0824797	-0.0576617	-0.285041	-0.309859	-0.656311	-0.371269	0.0866078	3.53288	7.1211e-07	DTNBP1	dystrobrevin binding protein 1
ENSG00000111358	GTF2H3	-0.648727	-0.0577192	-0.282056	-0.873064	0.20284	0.484896	-0.71571	4.72597	2.6325e-07	GTF2H3	general transcription factor IIH subunit 3
ENSG00000266472	MRPS21	0.124871	-0.0578341	0.179723	0.362429	0.575925	0.396202	0.974686	5.52446	1.28819e-05	MRPS21	mitochondrial ribosomal protein S21
ENSG00000136448	NMT1	0.131663	-0.0578781	-0.206504	-0.0169631	-0.0130158	0.193489	0.307258	6.92518	0.00523851	NMT1	N-myristoyltransferase 1
ENSG00000090266	NDUFB2	0.374583	-0.0579512	0.0834116	0.515946	-0.186687	-0.270099	0.4748	5.58235	2.39671e-06	NDUFB2	NADH:ubiquinone oxidoreductase subunit B2
ENSG00000173473	SMARCC1	-0.739745	-0.0579754	-0.409397	-1.09117	-0.213232	0.196165	-1.41416	6.45967	4.85729e-10	SMARCC1	SWI/SNF related, matrix associated, actin dependent regulator of chromatin subfamily c member 1
ENSG00000173214	MFSD4B	0.392624	-0.0579947	-0.364988	0.0856301	0.245171	0.61016	-0.0212465	2.48096	3.62497e-05	MFSD4B	major facilitator superfamily domain containing 4B
ENSG00000239264	TXNDC5	-0.121644	-0.0580101	-0.00656253	-0.0701966	-0.87788	-0.871318	-1.12548	8.89121	3.42993e-08	TXNDC5	thioredoxin domain containing 5
ENSG00000132305	IMMT	-0.462665	-0.0581354	-0.47561	-0.88014	0.0986092	0.574219	-0.204386	6.42042	9.71149e-10	IMMT	inner membrane mitochondrial protein
ENSG00000262334	RPH3AL	1.07459	-0.0582291	-0.117433	1.01539	-1.1108	-0.993363	2.13126	-0.291027	0.00183923	RPH3AL	rabphilin 3A like (without C2 domains)
ENSG00000115977	AAK1	-0.475406	-0.0586754	-0.530583	-0.947313	0.112237	0.64282	-1.09976	5.79592	7.76314e-11	AAK1	AP2 associated kinase 1
ENSG00000171566	PLRG1	-0.151393	-0.0586917	-0.302069	-0.394771	-0.30045	0.00161906	-0.622508	5.71265	6.30777e-08	PLRG1	pleiotropic regulator 1
ENSG00000126351	THRA	0.0704279	-0.0587913	0.129972	0.259191	-0.375675	-0.505647	0.219566	5.58291	1.17053e-07	THRA	thyroid hormone receptor alpha
ENSG00000182544	MFSD5	0.703631	-0.0588377	-0.178197	0.584272	-0.0398651	0.138332	0.70655	5.28265	5.03418e-06	MFSD5	major facilitator superfamily domain containing 5
ENSG00000047849	MAP4	-0.24005	-0.0589005	0.372203	0.191054	0.611341	0.239138	0.354596	9.47258	0.000769906	MAP4	microtubule associated protein 4
ENSG00000163041	H3-3A	-0.234564	-0.0592745	-0.236341	-0.41163	-0.500227	-0.263886	-0.712455	7.61932	2.00132e-05	H3-3A	H3.3 histone A
ENSG00000196712	NF1	-0.382519	-0.0593169	-0.168535	-0.491737	0.8553	1.02383	-0.983256	5.91566	1.6588e-10	NF1	neurofibromin 1
ENSG00000185133	INPP5J	-1.0621	-0.0593189	0.905001	-0.0977823	3.04232	2.13732	0.358796	-1.35308	0.000275117	INPP5J	inositol polyphosphate-5-phosphatase J
ENSG00000104228	TRIM35	-0.047882	-0.0594258	0.0620765	0.0736203	1.18973	1.12766	0.851454	4.20155	2.24443e-08	TRIM35	tripartite motif containing 35
ENSG00000214736	TOMM6	-0.21724	-0.0594857	-0.239443	-0.397197	-0.390564	-0.151121	-0.16206	5.68427	0.000666909	TOMM6	translocase of outer mitochondrial membrane 6
ENSG00000243749	TMEM35B	0.919737	-0.0595107	0.436612	1.41586	0.785338	0.348725	1.8483	3.78647	9.79612e-10	TMEM35B	transmembrane protein 35B
ENSG00000135457	TFCP2	-0.413501	-0.0595175	-0.244689	-0.598672	0.227885	0.472574	-0.188852	4.46365	4.52014e-08	TFCP2	transcription factor CP2
ENSG00000163166	IWS1	-0.265664	-0.0595825	-0.29171	-0.497791	0.416007	0.707717	-0.0163885	5.6087	7.60996e-08	IWS1	interacts with SUPT6H, CTD assembly factor 1
ENSG00000064313	TAF2	-0.437708	-0.0596058	-0.18489	-0.562992	0.143789	0.328679	-0.743013	5.07002	3.54614e-09	TAF2	TATA-box binding protein associated factor 2
ENSG00000107104	KANK1	0.0749143	-0.0596435	0.0522022	0.18676	-0.663336	-0.715538	-0.417171	5.91513	2.15026e-05	KANK1	KN motif and ankyrin repeat domains 1
ENSG00000099849	RASSF7	1.04076	-0.0597141	0.474482	1.57496	0.914066	0.439583	1.73658	2.48824	5.19068e-06	RASSF7	Ras association domain family member 7
ENSG00000172732	MUS81	-0.801917	-0.0597283	-0.523339	-1.26553	0.263462	0.786801	0.0759663	4.41029	1.12219e-07	MUS81	MUS81 structure-specific endonuclease subunit
ENSG00000119720	NRDE2	-0.0468817	-0.0597933	-0.23911	-0.226198	-0.224117	0.0149926	-0.381992	3.69205	9.79332e-05	NRDE2	NRDE-2, necessary for RNA interference, domain containing
ENSG00000181555	SETD2	-0.648948	-0.0598053	-0.36877	-0.957913	0.323052	0.691822	-0.891281	5.72177	2.25593e-08	SETD2	SET domain containing 2, histone lysine methyltransferase
ENSG00000130764	LRRC47	-0.13398	-0.0598882	-0.348273	-0.422365	0.00720341	0.355476	-0.237463	5.04947	9.64248e-07	LRRC47	leucine rich repeat containing 47
ENSG00000130726	TRIM28	-0.406541	-0.0599258	-0.609726	-0.956342	-0.557819	0.0519066	-0.308989	7.90143	2.74994e-06	TRIM28	tripartite motif containing 28
ENSG00000173269	MMRN2	-0.300858	-0.0599715	0.167851	-0.0730355	-0.643701	-0.811553	0.341499	1.00109	0.00180816	MMRN2	multimerin 2
ENSG00000159082	SYNJ1	-0.259923	-0.0600632	-0.177889	-0.377749	0.815621	0.99351	0.453556	3.91223	2.52879e-06	SYNJ1	synaptojanin 1
ENSG00000168872	DDX19A	0.00500106	-0.060264	-0.250954	-0.185689	0.243854	0.494807	0.362511	5.5653	7.46682e-05	DDX19A	DEAD-box helicase 19A
ENSG00000127463	EMC1	-0.57782	-0.0604183	-0.221188	-0.738589	1.00254	1.22373	0.0799033	6.87143	8.02676e-07	EMC1	ER membrane protein complex subunit 1
ENSG00000131778	CHD1L	-0.564615	-0.0605591	-0.234101	-0.738157	-0.252355	-0.018254	-0.92366	5.5509	2.69422e-09	CHD1L	chromodomain helicase DNA binding protein 1 like
ENSG00000170903	MSANTD4	0.377457	-0.0605808	0.135578	0.573616	0.702657	0.567079	0.314361	4.88208	4.691e-07	MSANTD4	Myb/SANT DNA binding domain containing 4 with coiled-coils
ENSG00000164649	CDCA7L	-0.945076	-0.0606377	-0.730556	-1.61499	-1.24012	-0.509559	-1.54358	4.64496	7.15412e-09	CDCA7L	cell division cycle associated 7 like
ENSG00000157637	SLC38A10	0.488433	-0.0606714	0.212435	0.761539	0.255592	0.0431567	0.665323	7.26056	1.84503e-08	SLC38A10	solute carrier family 38 member 10
ENSG00000173209	AHSA2P	-0.432687	-0.0607709	-0.736834	-1.10875	2.53122	3.26805	0.705967	2.11681	0.00839428	AHSA2P	activator of HSP90 ATPase homolog 2, pseudogene
ENSG00000176105	YES1	-0.132285	-0.0607804	-0.340188	-0.411693	0.160223	0.500412	-0.75281	5.84875	1.05343e-07	YES1	YES proto-oncogene 1, Src family tyrosine kinase
ENSG00000155858	LSM11	-0.636769	-0.0608441	-0.662915	-1.23884	-0.257806	0.40511	-1.91918	2.41411	2.693e-11	LSM11	LSM11, U7 small nuclear RNA associated
ENSG00000011478	QPCTL	0.362785	-0.0608882	0.155613	0.579287	1.03028	0.874664	1.44203	3.41469	1.15471e-05	QPCTL	glutaminyl-peptide cyclotransferase like
ENSG00000136045	PWP1	-0.316455	-0.0609664	-0.25661	-0.512099	-0.147518	0.109092	-0.543969	6.08294	1.07941e-07	PWP1	PWP1 homolog, endonuclein
ENSG00000127884	ECHS1	0.124933	-0.0609985	0.0363786	0.22231	-0.399632	-0.436011	0.275936	6.5886	9.46797e-06	ECHS1	enoyl-CoA hydratase, short chain 1
ENSG00000095380	NANS	-0.286466	-0.0610731	-0.220284	-0.445677	-0.832626	-0.612342	-0.34714	5.6798	7.55237e-07	NANS	N-acetylneuraminate synthase
ENSG00000197323	TRIM33	-0.255246	-0.0610933	-0.145962	-0.340115	0.674459	0.820422	-0.551509	4.80239	3.68279e-09	TRIM33	tripartite motif containing 33
ENSG00000159352	PSMD4	-0.126501	-0.0611143	-0.259807	-0.325194	0.229672	0.489479	0.376526	6.63419	0.000332999	PSMD4	proteasome 26S subunit ubiquitin receptor, non-ATPase 4
ENSG00000113196	HAND1	-0.0552736	-0.0611357	0.565965	0.571827	-1.69995	-2.26592	2.71892	-2.20834	3.58904e-07	HAND1	heart and neural crest derivatives expressed 1
ENSG00000198743	SLC5A3	0.815112	-0.0611542	0.758824	1.63509	0.838698	0.0798742	0.961588	6.10939	4.39629e-08	SLC5A3	solute carrier family 5 member 3
ENSG00000151553	FHIP2A	0.163009	-0.0612224	-0.063888	0.160344	0.219377	0.283265	-0.851816	5.42043	1.64675e-07	FHIP2A	FHF complex subunit HOOK interacting protein 2A
ENSG00000141756	FKBP10	0.25573	-0.0612997	0.220318	0.537347	0.11662	-0.103697	0.261254	9.30766	0.000506393	FKBP10	FKBP prolyl isomerase 10
ENSG00000153187	HNRNPU	-0.771756	-0.0614191	-0.518398	-1.22874	-0.00764138	0.510757	-0.956713	8.47007	4.58648e-12	HNRNPU	heterogeneous nuclear ribonucleoprotein U
ENSG00000168036	CTNNB1	-0.244726	-0.0615941	-0.173811	-0.356943	0.241187	0.414998	-0.211282	8.11864	7.9151e-08	CTNNB1	catenin beta 1
ENSG00000136371	MTHFS	-0.175823	-0.0616304	0.141944	0.0277514	-0.851306	-0.99325	0.0354375	3.22617	7.03194e-06	MTHFS	methenyltetrahydrofolate synthetase
ENSG00000228594	FNDC10	0.108228	-0.0618386	0.288092	0.458159	-0.110892	-0.398984	1.68779	3.50551	2.36538e-07	FNDC10	fibronectin type III domain containing 10
ENSG00000102606	ARHGEF7	-0.0597478	-0.0619139	-0.265235	-0.263069	0.495671	0.760906	-0.0633079	5.25945	1.66097e-07	ARHGEF7	Rho guanine nucleotide exchange factor 7
ENSG00000198825	INPP5F	-0.297851	-0.0619844	-0.434854	-0.67072	0.944721	1.37957	-0.407465	4.34709	2.66905e-08	INPP5F	inositol polyphosphate-5-phosphatase F
ENSG00000165698	SPACA9	0.607895	-0.0619872	0.295613	0.965495	-0.0249422	-0.320555	1.17613	2.04999	2.02959e-07	SPACA9	sperm acrosome associated 9
ENSG00000143952	VPS54	-0.155266	-0.0620436	-0.343108	-0.43633	0.143913	0.487021	-0.60017	4.67248	2.16565e-08	VPS54	VPS54 subunit of GARP complex
ENSG00000186329	TMEM212	0.692207	-0.062112	0.292154	1.04647	0.923121	0.630967	0.115299	0.83685	0.00134951	TMEM212	transmembrane protein 212
ENSG00000149308	NPAT	-0.538937	-0.0621992	-0.295824	-0.772562	0.17409	0.469914	-1.09407	4.10317	9.89347e-11	NPAT	nuclear protein, coactivator of histone transcription
ENSG00000139697	SBNO1	-0.791693	-0.0622236	-0.71886	-1.44833	0.571833	1.29069	-0.634202	5.10364	7.42195e-09	SBNO1	strawberry notch homolog 1
ENSG00000124225	PMEPA1	-0.0731313	-0.0622477	-0.668959	-0.679843	-2.50764	-1.83868	-1.25399	4.79502	2.90117e-09	PMEPA1	prostate transmembrane protein, androgen induced 1
ENSG00000180488	MIGA1	-0.225997	-0.0623314	-0.0486055	-0.212271	1.03848	1.08708	-0.0164308	4.40856	2.10234e-06	MIGA1	mitoguardin 1
ENSG00000196352	CD55	-0.102833	-0.0624742	-0.261485	-0.301844	0.0228857	0.284371	0.646683	5.64269	2.07674e-05	CD55	CD55 molecule (Cromer blood group)
ENSG00000080200	CRYBG3	-0.441885	-0.0625386	-0.071426	-0.450773	0.883123	0.954549	-0.00230883	4.80081	3.16398e-06	CRYBG3	crystallin beta-gamma domain containing 3
ENSG00000165609	NUDT5	-0.0661928	-0.0626078	-0.322714	-0.326299	0.542634	0.865348	-0.0118374	5.33602	1.98958e-08	NUDT5	nudix hydrolase 5
ENSG00000172663	TMEM134	0.665186	-0.0626118	0.097825	0.825622	0.225977	0.128152	1.50942	3.68958	2.04207e-06	TMEM134	transmembrane protein 134
ENSG00000198598	MMP17	0.442469	-0.0626725	0.329614	0.834755	-1.27171	-1.60132	0.0597614	4.32767	5.02123e-10	MMP17	matrix metallopeptidase 17
ENSG00000109606	DHX15	-0.526353	-0.0628842	-0.589019	-1.05249	-0.174274	0.414745	-1.07675	6.82816	2.3845e-10	DHX15	DEAH-box helicase 15
ENSG00000114573	ATP6V1A	0.102323	-0.0629772	-0.290413	-0.125113	1.36674	1.65715	-0.131577	5.65072	2.02567e-07	ATP6V1A	ATPase H+ transporting V1 subunit A
ENSG00000037474	NSUN2	-0.397139	-0.0629995	-0.456185	-0.790325	0.324663	0.780848	-0.333518	5.83589	9.29829e-10	NSUN2	NOP2/Sun RNA methyltransferase 2
ENSG00000197614	MFAP5	1.65704	-0.0630276	0.0393712	1.75944	-8.09084	-8.13021	1.20935	3.71053	6.0306e-13	MFAP5	microfibril associated protein 5
ENSG00000115828	QPCT	1.6465	-0.0630398	0.0397843	1.74933	-0.737303	-0.777087	1.55582	4.33755	1.39739e-09	QPCT	glutaminyl-peptide cyclotransferase
ENSG00000127580	WDR24	0.143449	-0.0630798	-0.169902	0.0366265	0.0612377	0.23114	0.987899	3.74822	1.47387e-05	WDR24	WD repeat domain 24
ENSG00000079931	MOXD1	0.786084	-0.0632051	0.8529	1.70219	-0.698752	-1.55165	1.18205	7.7162	1.99964e-11	MOXD1	monooxygenase DBH like 1
ENSG00000224287	MSL3P1	-0.381432	-0.0632491	-0.486668	-0.804851	-0.0141013	0.472567	-0.414627	1.48467	6.12993e-05	MSL3P1	MSL complex subunit 3 pseudogene 1
ENSG00000086015	MAST2	-0.059683	-0.0632713	-0.344901	-0.341313	-0.127047	0.217854	0.468202	6.11468	3.14132e-05	MAST2	microtubule associated serine/threonine kinase 2
ENSG00000227124	ZNF717	-0.139341	-0.0632872	-0.0198429	-0.0958966	0.600304	0.620147	-0.306128	0.890068	0.000149348	ZNF717	zinc finger protein 717
ENSG00000143971	ETAA1	-0.274742	-0.0633322	-0.172468	-0.383877	0.394723	0.567191	-0.735344	3.69315	2.97698e-06	ETAA1	ETAA1 activator of ATR kinase
ENSG00000160785	SLC25A44	0.0565711	-0.0633783	-0.449725	-0.329776	0.572296	1.02202	0.0814285	4.56944	1.78312e-08	SLC25A44	solute carrier family 25 member 44
ENSG00000104714	ERICH1	-0.0729584	-0.0635214	-0.203443	-0.21288	0.591606	0.795049	0.410647	3.40602	1.99468e-05	ERICH1	glutamate rich 1
ENSG00000163909	HEYL	-2.51266	-0.0637175	1.76078	-0.688163	1.35176	-0.409024	-2.91371	-0.96594	8.01166e-07	HEYL	hes related family bHLH transcription factor with YRPW motif like
ENSG00000241634	RPL13P8	-0.499493	-0.0638369	-3.06672	-3.50238	-1.41248	1.65425	-3.06685	-2.83508	5.0355e-07	RPL13P8	ribosomal protein L13 pseudogene 8
ENSG00000205835	GMNC	-0.708945	-0.0638369	0.421506	-0.223601	5.60476	5.18325	-0.210667	-3.48724	1.05445e-06	GMNC	geminin coiled-coil domain containing
ENSG00000152578	GRIA4	-2.35623	-0.0638369	0.421506	-1.87089	3.06642	2.64492	-4.75365	-3.15836	2.84611e-10	GRIA4	glutamate ionotropic receptor AMPA type subunit 4
ENSG00000134780	DAGLA	-0.00622148	-0.0638791	0.0896323	0.14729	0.281174	0.191542	0.986663	2.42453	2.39735e-05	DAGLA	diacylglycerol lipase alpha
ENSG00000143815	LBR	-1.48382	-0.0638925	-1.63317	-3.0531	0.0177505	1.65092	-2.40214	4.38926	2.36074e-14	LBR	lamin B receptor
ENSG00000133488	SEC14L4	-1.9392	-0.0640803	1.5866	-0.288525	0.743842	-0.842753	0.488328	-1.62542	0.00168741	SEC14L4	SEC14 like lipid binding 4
ENSG00000135334	AKIRIN2	-0.163452	-0.0640858	-0.0723623	-0.171729	0.489174	0.561536	0.41727	5.42508	1.48466e-05	AKIRIN2	akirin 2
ENSG00000100836	PABPN1	-0.341359	-0.0641558	-0.692977	-0.970181	0.157728	0.850705	-0.338991	5.81548	3.81906e-06	PABPN1	poly(A) binding protein nuclear 1
ENSG00000114062	UBE3A	-0.413157	-0.0641701	-0.262537	-0.611524	-0.140255	0.122282	-0.692599	6.53189	6.55695e-08	UBE3A	ubiquitin protein ligase E3A
ENSG00000134278	SPIRE1	-0.0486387	-0.0642089	-0.223717	-0.208147	0.00942021	0.233138	0.163104	5.42668	0.00557193	SPIRE1	spire type actin nucleation factor 1
ENSG00000218891	ZNF579	0.668932	-0.0642433	0.234634	0.967809	0.499905	0.265271	1.26216	4.27123	3.24242e-07	ZNF579	zinc finger protein 579
ENSG00000132424	PNISR	-0.144805	-0.0642844	-0.524796	-0.605316	0.923488	1.44828	-0.284072	4.44811	0.000273653	PNISR	PNN interacting serine and arginine rich protein
ENSG00000182944	EWSR1	-0.776567	-0.0643333	-0.599718	-1.31195	0.441371	1.04109	-0.385632	6.91294	6.61212e-10	EWSR1	EWS RNA binding protein 1
ENSG00000134852	CLOCK	-0.550143	-0.0644811	-0.624199	-1.10986	-0.652285	-0.0280863	-1.15608	5.67064	7.61033e-09	CLOCK	clock circadian regulator
ENSG00000104886	PLEKHJ1	-0.320714	-0.064523	-0.520264	-0.776455	0.210282	0.730546	0.535995	4.82212	5.08317e-07	PLEKHJ1	pleckstrin homology domain containing J1
ENSG00000082781	ITGB5	0.320419	-0.0645637	0.00877962	0.393763	0.799899	0.79112	0.745982	8.66659	1.04422e-05	ITGB5	integrin subunit beta 5
ENSG00000187051	RPS19BP1	0.0195859	-0.0645894	-0.247098	-0.162923	-0.186748	0.06035	0.481163	5.3439	5.20594e-05	RPS19BP1	ribosomal protein S19 binding protein 1
ENSG00000091140	DLD	-0.258844	-0.0646052	-0.241772	-0.43601	0.279747	0.521519	0.0821516	6.12029	1.7747e-06	DLD	dihydrolipoamide dehydrogenase
ENSG00000260139	CSPG4P13	-0.631284	-0.0646314	-0.325174	-0.891827	-5.05417	-4.72899	-0.851953	-0.150294	6.21361e-08	CSPG4P13	chondroitin sulfate proteoglycan 4 pseudogene 13
ENSG00000168175	MAPK1IP1L	-0.157183	-0.0647937	-0.372643	-0.465032	0.0975275	0.470171	-0.784675	6.17291	2.87344e-10	MAPK1IP1L	mitogen-activated protein kinase 1 interacting protein 1 like
ENSG00000057608	GDI2	-0.270115	-0.0648469	-0.232614	-0.437882	-0.44768	-0.215066	-0.676315	8.13283	2.7849e-06	GDI2	GDP dissociation inhibitor 2
ENSG00000196782	MAML3	0.691254	-0.064916	0.138871	0.895041	2.55773	2.41886	0.82393	1.91464	1.40106e-10	MAML3	mastermind like transcriptional coactivator 3
ENSG00000198885	ITPRIPL1	-0.55743	-0.0649675	-1.60186	-2.09432	-0.629625	0.97223	-1.58531	0.641097	1.90376e-07	ITPRIPL1	ITPRIP like 1
ENSG00000144524	COPS7B	-0.572248	-0.0651051	-0.372595	-0.879738	0.524967	0.897562	0.143428	4.10716	2.31659e-06	COPS7B	COP9 signalosome subunit 7B
ENSG00000160691	SHC1	0.21467	-0.0651205	0.121784	0.401574	0.977095	0.855312	0.76068	8.39397	5.18597e-08	SHC1	SHC adaptor protein 1
ENSG00000113716	HMGXB3	0.104104	-0.0653812	-0.307771	-0.138286	0.0210791	0.32885	0.0272267	5.74127	8.7765e-05	HMGXB3	HMG-box containing 3
ENSG00000130227	XPO7	-0.301756	-0.0654249	-0.160188	-0.396519	0.150316	0.310504	-0.15392	6.25617	9.51037e-06	XPO7	exportin 7
ENSG00000100319	ZMAT5	0.292225	-0.0656146	-0.103379	0.254461	0.172638	0.276017	0.707601	3.77029	0.00267285	ZMAT5	zinc finger matrin-type 5
ENSG00000175221	MED16	0.0511799	-0.0657507	-0.252309	-0.135379	-0.599947	-0.347638	0.301544	6.03618	0.000493852	MED16	mediator complex subunit 16
ENSG00000239617	RPL32P27	0.360817	-0.0658934	0.722687	1.1494	-0.187458	-0.910145	2.99679	-1.53448	6.54879e-06	RPL32P27	ribosomal protein L32 pseudogene 27
ENSG00000132463	GRSF1	-0.321327	-0.0660016	-0.181578	-0.436904	0.182584	0.364162	-0.22482	6.87043	6.55742e-08	GRSF1	G-rich RNA sequence binding factor 1
ENSG00000035687	ADSS2	-0.221284	-0.0663237	-0.228044	-0.383004	0.166093	0.394137	-0.485756	5.91023	4.15223e-07	ADSS2	adenylosuccinate synthase 2
ENSG00000140264	SERF2	0.644215	-0.0664919	0.451112	1.16182	-0.429853	-0.880965	1.03507	9.16221	4.17428e-10	SERF2	small EDRK-rich factor 2
ENSG00000225060	LOC107987457	-0.240189	-0.0665216	0.0469296	-0.126738	-3.04873	-3.09566	2.49162	4.99884	2.22763e-06	PPP1R18	protein phosphatase 1 regulatory subunit 18
ENSG00000108039	XPNPEP1	-0.124634	-0.0665348	-0.230933	-0.289033	0.744392	0.975326	-0.101457	5.51305	9.07702e-10	XPNPEP1	X-prolyl aminopeptidase 1
ENSG00000125484	GTF3C4	-0.376705	-0.0666375	-0.431149	-0.741216	-0.239854	0.191294	-0.997287	5.43283	7.25509e-09	GTF3C4	general transcription factor IIIC subunit 4
ENSG00000175087	PDIK1L	-0.376983	-0.0666678	-0.482507	-0.792822	-0.222238	0.26027	-1.99096	1.4503	2.78984e-09	PDIK1L	PDLIM1 interacting kinase 1 like
ENSG00000102858	MGRN1	-0.189283	-0.0667121	-0.150129	-0.272699	1.00826	1.15839	0.383472	5.35726	1.12363e-06	MGRN1	mahogunin ring finger 1
ENSG00000139726	DENR	-0.321537	-0.0667241	-0.369478	-0.624291	-0.245348	0.12413	-0.672457	6.36465	3.80618e-09	DENR	density regulated re-initiation and release factor
ENSG00000088876	ZNF343	0.450261	-0.0667687	-0.423915	0.093115	0.283102	0.707017	-0.0868163	2.74035	2.2234e-05	ZNF343	zinc finger protein 343
ENSG00000138629	UBL7	0.0937045	-0.0668227	-0.246244	-0.0857167	-0.605395	-0.359151	0.173832	5.30221	0.000136638	UBL7	ubiquitin like 7
ENSG00000105705	SUGP1	0.14603	-0.0668235	-0.175383	0.0374702	0.106224	0.281607	0.582033	4.5701	0.00212725	SUGP1	SURP and G-patch domain containing 1
ENSG00000158109	TPRG1L	0.886004	-0.0669147	0.118543	1.07146	-0.114711	-0.233253	1.02345	6.55134	5.2593e-10	TPRG1L	tumor protein p63 regulated 1 like
ENSG00000117298	ECE1	0.308687	-0.0669585	0.33797	0.713615	1.87912	1.54115	0.709403	7.96103	2.17357e-12	ECE1	endothelin converting enzyme 1
ENSG00000186106	ANKRD46	1.03095	-0.0670043	0.0921023	1.19005	0.442258	0.350156	0.418374	2.69154	3.21999e-05	ANKRD46	ankyrin repeat domain 46
ENSG00000227449	FGF7P6	0.00268961	-0.0670558	0.286113	0.355858	2.06082	1.7747	1.53236	-0.480762	0.00255353	FGF7P6	fibroblast growth factor 7 pseudogene 6
ENSG00000234704	BRD2	-0.782667	-0.0670869	-0.046529	-0.762109	2.79612	2.84265	0.2173	3.54971	2.13764e-09	BRD2	bromodomain containing 2
ENSG00000148730	EIF4EBP2	-0.0108849	-0.0672673	-0.0465007	0.00988176	-0.271627	-0.225127	-0.525925	6.77764	3.13459e-05	EIF4EBP2	eukaryotic translation initiation factor 4E binding protein 2
ENSG00000135452	TSPAN31	1.1256	-0.0673457	0.421149	1.61409	0.28476	-0.136389	0.570588	4.6055	1.6486e-10	TSPAN31	tetraspanin 31
ENSG00000112584	FAM120B	0.247572	-0.0674605	0.059667	0.374699	0.291524	0.231857	0.0332728	5.18529	9.72568e-05	FAM120B	family with sequence similarity 120B
ENSG00000182768	NGRN	0.0431389	-0.0674787	-0.0732764	0.0373412	-0.0857334	-0.012457	0.552641	7.22826	1.16651e-05	NGRN	neugrin, neurite outgrowth associated
ENSG00000100603	SNW1	-0.300536	-0.0674853	-0.2002	-0.43325	0.308545	0.508745	-0.0376413	5.77281	7.04701e-07	SNW1	SNW domain containing 1
ENSG00000184378	ACTRT3	0.763629	-0.0676605	0.187877	1.01917	0.17292	-0.0149577	1.40264	2.25499	2.89274e-08	ACTRT3	actin related protein T3
ENSG00000196843	ARID5A	0.599059	-0.0677273	0.515956	1.18274	-1.39748	-1.91343	-0.0687571	4.13551	1.56646e-09	ARID5A	AT-rich interaction domain 5A
ENSG00000149930	TAOK2	0.409925	-0.0677492	-0.106598	0.371075	0.531284	0.637882	0.974467	6.19073	6.84806e-06	TAOK2	TAO kinase 2
ENSG00000175029	CTBP2	-0.367867	-0.0677587	-0.267614	-0.567722	0.0282664	0.29588	-0.412385	6.19219	2.64528e-08	CTBP2	C-terminal binding protein 2
ENSG00000068001	HYAL2	-0.114799	-0.0677929	-0.398978	-0.445984	0.998132	1.39711	0.418969	4.99384	3.4669e-09	HYAL2	hyaluronidase 2
ENSG00000172270	BSG	0.430324	-0.0678403	0.198793	0.696957	0.416943	0.21815	0.913382	8.79571	8.94985e-08	BSG	basigin (Ok blood group)
ENSG00000050165	DKK3	-0.303284	-0.0679316	-0.173527	-0.40888	1.02418	1.1977	0.407527	9.71138	0.000813426	DKK3	dickkopf WNT signaling pathway inhibitor 3
ENSG00000156858	PRR14	-0.0155747	-0.0680727	-0.42241	-0.369912	0.179363	0.601773	0.25459	4.35606	0.000148912	PRR14	proline rich 14
ENSG00000120705	ETF1	-0.217913	-0.0681175	-0.181812	-0.331607	0.328143	0.509955	-0.2008	7.35634	2.09468e-08	ETF1	eukaryotic translation termination factor 1
ENSG00000114098	ARMC8	-0.185548	-0.0681566	-0.252546	-0.369937	0.279802	0.532348	-0.364056	4.68513	4.54382e-07	ARMC8	armadillo repeat containing 8
ENSG00000126698	DNAJC8	-0.269778	-0.0681716	-0.11536	-0.316967	-0.153245	-0.0378844	-0.149754	6.84255	0.000923116	DNAJC8	DnaJ heat shock protein family (Hsp40) member C8
ENSG00000188986	NELFB	-0.408433	-0.0681771	-0.402553	-0.742809	-0.55216	-0.149607	0.0557034	6.36459	7.42764e-08	NELFB	negative elongation factor complex member B
ENSG00000129932	DOHH	-0.142138	-0.0683147	-0.466409	-0.540232	-0.357369	0.10904	0.532796	4.11032	2.17712e-06	DOHH	deoxyhypusine hydroxylase
ENSG00000155850	SLC26A2	-0.332961	-0.0684807	-0.786554	-1.05103	0.382913	1.16947	-0.60408	4.66012	5.07136e-11	SLC26A2	solute carrier family 26 member 2
ENSG00000149932	TMEM219	0.68185	-0.0685359	0.278162	1.02855	-0.0242851	-0.302447	0.866363	5.81927	1.87904e-08	TMEM219	transmembrane protein 219
ENSG00000282183	NA	-0.473506	-0.0685857	-0.203123	-0.608043	-1.88889	-1.68577	0.961406	0.230195	0.00287267	NA	NA
ENSG00000124702	KLHDC3	-0.258391	-0.0685893	-0.108031	-0.297832	-0.424947	-0.316916	-0.133225	5.76974	1.61556e-05	KLHDC3	kelch domain containing 3
ENSG00000106603	COA1	-0.418989	-0.0686503	-0.141493	-0.491831	0.10651	0.248003	-0.335272	4.55955	0.000138562	COA1	cytochrome c oxidase assembly factor 1
ENSG00000254093	PINX1	-0.660429	-0.0686847	-0.808581	-1.40032	-0.533081	0.2755	-0.674234	2.67148	1.66937e-08	PINX1	PIN2 (TERF1) interacting telomerase inhibitor 1
ENSG00000272391	POM121C	-0.350256	-0.0686887	-0.099162	-0.380729	0.594342	0.693504	0.276934	5.87429	3.4851e-06	POM121C	POM121 transmembrane nucleoporin C
ENSG00000143258	USP21	0.0407352	-0.0687062	-0.372445	-0.263003	0.111697	0.484142	0.420021	3.45642	0.000262951	USP21	ubiquitin specific peptidase 21
ENSG00000035862	TIMP2	0.508565	-0.0687108	0.125995	0.70327	-0.487994	-0.613989	0.200397	10.6855	4.40711e-08	TIMP2	TIMP metallopeptidase inhibitor 2
ENSG00000132313	MRPL35	-0.310367	-0.0689173	-0.550832	-0.792282	-0.145018	0.405814	-0.704895	4.82953	3.38279e-10	MRPL35	mitochondrial ribosomal protein L35
ENSG00000014824	SLC30A9	-0.411668	-0.0689344	-0.236086	-0.578819	0.475977	0.712063	-0.332456	6.08763	5.90264e-08	SLC30A9	solute carrier family 30 member 9
ENSG00000186001	LRCH3	0.192374	-0.0690826	0.0388482	0.300305	-0.0870873	-0.125935	-0.0308858	5.21697	0.00762765	LRCH3	leucine rich repeats and calponin homology domain containing 3
ENSG00000145414	NAF1	-0.329204	-0.0691807	-0.424939	-0.684962	0.0287232	0.453662	-0.588707	3.17864	3.72454e-08	NAF1	nuclear assembly factor 1 ribonucleoprotein
ENSG00000106554	CHCHD3	-0.406167	-0.0691975	-0.539162	-0.876131	-0.449393	0.0897682	-0.14104	5.6461	4.72922e-08	CHCHD3	coiled-coil-helix-coiled-coil-helix domain containing 3
ENSG00000214331	PDPR2P	-0.745054	-0.0692442	-0.193431	-0.869241	2.11259	2.30602	-0.233567	0.237853	1.94722e-07	PDPR2P	pyruvate dehydrogenase phosphatase regulatory subunit 2, pseudogene
ENSG00000185127	C6orf120	0.243436	-0.0692811	-0.0259062	0.286811	0.143793	0.169699	0.185391	5.48255	0.00964588	C6orf120	chromosome 6 open reading frame 120
ENSG00000185955	SPACDR	0.540978	-0.0694351	1.22874	1.83915	3.39284	2.1641	2.6602	-1.94248	0.000832213	SPACDR	sperm acrosome developmental regulator
ENSG00000143156	NME7	0.345476	-0.0695045	0.0241559	0.439137	-0.299865	-0.324021	-0.271099	4.06736	0.00149652	NME7	NME/NM23 family member 7
ENSG00000119421	NDUFA8	0.250851	-0.0695086	-0.110823	0.209537	-0.20436	-0.0935376	0.53088	5.27266	5.92483e-06	NDUFA8	NADH:ubiquinone oxidoreductase subunit A8
ENSG00000177570	SAMD12	-0.0085938	-0.0695877	0.561733	0.622727	2.51083	1.9491	1.20725	2.41284	1.98903e-07	SAMD12	sterile alpha motif domain containing 12
ENSG00000136156	ITM2B	0.698487	-0.0696117	0.665227	1.43333	0.448311	-0.216916	0.403046	7.93999	6.25144e-09	ITM2B	integral membrane protein 2B
ENSG00000119772	DNMT3A	-0.160844	-0.0697019	-0.223942	-0.315084	1.55848	1.78242	-0.384318	2.83139	2.77565e-09	DNMT3A	DNA methyltransferase 3 alpha
ENSG00000111450	STX2	-0.632478	-0.0697297	-0.402413	-0.965162	-0.0807545	0.321659	-0.884735	5.65089	9.60461e-07	STX2	syntaxin 2
ENSG00000100345	MYH9	-0.813515	-0.0697365	-0.359182	-1.10296	0.103186	0.462368	-0.553809	11.167	1.35046e-08	MYH9	myosin heavy chain 9
ENSG00000140743	CDR2	-0.404344	-0.0698579	-0.156351	-0.490837	0.176229	0.33258	-0.185359	5.89416	1.19411e-07	CDR2	cerebellar degeneration related protein 2
ENSG00000276340	ZNF623	-0.0116316	-0.0699017	-0.436886	-0.378616	-0.332451	0.104435	-0.908417	3.80905	0.000534526	ZNF623	zinc finger protein 623
ENSG00000134186	PRPF38B	-0.365153	-0.0702183	-0.393536	-0.688471	0.717513	1.11105	0.0412568	4.96643	5.69151e-08	PRPF38B	pre-mRNA processing factor 38B
ENSG00000104142	VPS18	0.529537	-0.0703488	-0.243442	0.356444	0.112691	0.356133	0.681908	5.63235	0.000426644	VPS18	VPS18 core subunit of CORVET and HOPS complexes
ENSG00000105618	PRPF31	-0.322143	-0.0703989	-0.388157	-0.639901	-0.367229	0.0209276	-0.0366595	5.70016	1.71157e-06	PRPF31	pre-mRNA processing factor 31
ENSG00000136897	MRPL50	0.189744	-0.0704069	-0.271902	-0.0117507	-0.174402	0.0974995	-0.350389	4.11512	0.00214065	MRPL50	mitochondrial ribosomal protein L50
ENSG00000110013	SIAE	-0.450675	-0.070426	-0.874492	-1.25474	2.24188	3.11637	0.522798	3.1101	0.000334321	SIAE	sialic acid acetylesterase
ENSG00000189164	ZNF527	0.488981	-0.0704689	-0.370712	0.188738	0.296052	0.666764	-0.219044	1.55639	0.00021588	ZNF527	zinc finger protein 527
ENSG00000164818	DNAAF5	-0.378002	-0.0706314	-0.477612	-0.784982	-0.582516	-0.104904	-0.349498	4.82056	1.92751e-07	DNAAF5	dynein axonemal assembly factor 5
ENSG00000276975	NA	0.427795	-0.0706973	0.332796	0.831289	-1.69528	-2.02808	-0.697954	-0.116972	3.63806e-05	NA	NA
ENSG00000105323	HNRNPUL1	-0.693488	-0.0707553	-0.664337	-1.28707	-0.584356	0.0799806	-1.04672	7.58426	6.36568e-10	HNRNPUL1	heterogeneous nuclear ribonucleoprotein U like 1
ENSG00000145781	COMMD10	-0.546953	-0.0707971	-0.084243	-0.560399	-0.333871	-0.249628	-1.02062	4.19082	3.8497e-08	COMMD10	COMM domain containing 10
ENSG00000132768	DPH2	-0.124014	-0.0710522	-0.495393	-0.548355	-0.263441	0.231952	-0.248161	3.71892	0.000429814	DPH2	diphthamide biosynthesis 2
ENSG00000163257	DCAF16	-0.76781	-0.0710782	-0.756206	-1.45294	0.522215	1.27842	-1.25921	3.70422	2.84935e-07	DCAF16	DDB1 and CUL4 associated factor 16
ENSG00000197157	SND1	0.0519206	-0.0711217	-0.0809399	0.0421024	-0.405323	-0.324383	0.0463082	8.5531	0.00244693	SND1	staphylococcal nuclease and tudor domain containing 1
ENSG00000134046	MBD2	-0.136369	-0.0711231	-0.248081	-0.313327	-0.63225	-0.384169	0.0664551	6.44786	1.64507e-06	MBD2	methyl-CpG binding domain protein 2
ENSG00000136877	FPGS	-0.0133523	-0.0711983	-0.320156	-0.26231	-0.162104	0.158052	0.131942	5.44043	0.00627164	FPGS	folylpolyglutamate synthase
ENSG00000079805	DNM2	-0.225324	-0.0712746	-0.290283	-0.444332	0.316683	0.606966	0.323633	7.03054	9.54778e-05	DNM2	dynamin 2
ENSG00000089063	TMEM230	0.309324	-0.0712977	0.197045	0.577667	-0.000577745	-0.197623	0.10067	6.71	1.25203e-05	TMEM230	transmembrane protein 230
ENSG00000116741	RGS2	-0.489674	-0.0713559	0.657272	0.238954	5.11797	4.4607	2.59612	1.79559	7.70263e-12	RGS2	regulator of G protein signaling 2
ENSG00000103449	SALL1	-1.57074	-0.0714137	-0.723102	-2.22243	2.52623	3.24933	-1.59622	3.69591	1.1518e-14	SALL1	spalt like transcription factor 1
ENSG00000280071	LOC102724023	0.349049	-0.0715132	0.118815	0.539377	0.0146519	-0.104163	0.879877	5.37406	3.42429e-08	LOC102724023	glutamine amidotransferase class 1 domain containing 3B
ENSG00000111596	CNOT2	-0.0696187	-0.0715243	-0.144526	-0.142621	-0.34684	-0.202314	-0.595037	5.41407	5.92336e-06	CNOT2	CCR4-NOT transcription complex subunit 2
ENSG00000162144	CYB561A3	0.457166	-0.0716202	0.0495415	0.578328	-0.0349698	-0.0845112	0.78588	5.81022	6.52853e-07	CYB561A3	cytochrome b561 family member A3
ENSG00000043039	BARX2	0.835927	-0.071633	-0.761285	0.146275	1.16255	1.92383	2.20069	-2.77101	0.00948699	BARX2	BARX homeobox 2
ENSG00000140259	MFAP1	0.212392	-0.0717004	-0.149887	0.134206	0.427874	0.577761	0.795559	5.16861	1.03283e-06	MFAP1	microfibril associated protein 1
ENSG00000105355	PLIN3	0.423498	-0.071768	-0.178001	0.317264	-0.564276	-0.386274	0.461192	8.41692	4.94392e-07	PLIN3	perilipin 3
ENSG00000197808	ZNF461	0.920198	-0.0717697	0.118334	1.1103	0.300499	0.182165	0.726192	2.1783	5.27203e-05	ZNF461	zinc finger protein 461
ENSG00000088888	MAVS	0.284856	-0.0718455	-0.249117	0.107585	-0.311002	-0.0618857	-0.245174	6.80908	0.00322514	MAVS	mitochondrial antiviral signaling protein
ENSG00000167397	VKORC1	0.213143	-0.0718466	0.439368	0.724358	0.308803	-0.130565	0.969438	7.11051	3.84085e-09	VKORC1	vitamin K epoxide reductase complex subunit 1
ENSG00000116260	QSOX1	0.996772	-0.071995	0.145325	1.21409	2.01615	1.87082	2.13517	9.57085	7.61911e-09	QSOX1	quiescin sulfhydryl oxidase 1
ENSG00000089737	DDX24	1.00289	-0.0720846	1.273	2.34797	2.01999	0.746983	0.753233	4.28954	0.000151764	DDX24	DEAD-box helicase 24
ENSG00000198933	TBKBP1	0.591133	-0.0721017	0.315098	0.978332	0.133139	-0.181958	1.41663	3.68759	5.41944e-09	TBKBP1	TBK1 binding protein 1
ENSG00000121749	TBC1D15	-0.143091	-0.0721481	-0.00187869	-0.0728214	0.854003	0.855881	0.160295	5.44642	2.79135e-08	TBC1D15	TBC1 domain family member 15
ENSG00000108561	C1QBP	-0.682722	-0.072451	-0.420683	-1.03095	-0.251435	0.169249	-0.365015	6.30263	1.55268e-07	C1QBP	complement C1q binding protein
ENSG00000183527	PSMG1	-0.66339	-0.0725953	-0.661409	-1.2522	-0.664859	-0.00345065	-0.615521	4.6164	1.31715e-08	PSMG1	proteasome assembly chaperone 1
ENSG00000070669	ASNS	-0.431786	-0.0726908	0.148781	-0.210314	-1.15348	-1.30226	-1.6583	6.16399	1.90532e-06	ASNS	asparagine synthetase (glutamine-hydrolyzing)
ENSG00000164134	NAA15	-0.588314	-0.0727327	-0.713072	-1.22865	0.111461	0.824533	-0.991165	5.86552	8.62273e-12	NAA15	N-alpha-acetyltransferase 15, NatA auxiliary subunit
ENSG00000163933	RFT1	-0.308556	-0.0727446	-0.58641	-0.822221	-0.112372	0.474038	-0.377106	4.29956	6.87655e-08	RFT1	RFT1 homolog
ENSG00000028528	SNX1	0.0480742	-0.0728384	0.015237	0.13615	0.261492	0.246255	0.343457	6.31665	0.00942649	SNX1	sorting nexin 1
ENSG00000106245	BUD31	0.147988	-0.0728518	-0.137195	0.0836447	-0.345791	-0.208595	0.283901	6.10797	0.000141663	BUD31	BUD31 homolog
ENSG00000275895	LOC102724594	-0.435053	-0.0729307	-0.70116	-1.06328	-0.360506	0.340653	-0.237193	6.16536	2.76064e-09	LOC102724594	U2 small nuclear RNA auxiliary factor 1 like 5
ENSG00000125447	GGA3	0.112172	-0.0729437	-0.0551417	0.129974	0.683699	0.738841	0.491261	4.41736	1.27169e-05	GGA3	golgi associated, gamma adaptin ear containing, ARF binding protein 3
ENSG00000277443	MARCKS	-0.458383	-0.0729528	-0.433091	-0.818521	-0.71578	-0.282689	-0.667996	7.90875	2.30348e-06	MARCKS	myristoylated alanine rich protein kinase C substrate
ENSG00000064419	TNPO3	-0.418584	-0.0730171	-0.519969	-0.865535	-0.356325	0.163644	-0.757683	6.00181	8.70535e-08	TNPO3	transportin 3
ENSG00000171806	METTL18	0.0938177	-0.0730264	-0.148484	0.0183597	-0.478095	-0.329611	-0.755773	1.89695	0.00741486	METTL18	methyltransferase like 18
ENSG00000100142	POLR2F	-0.0391973	-0.0731088	-0.243447	-0.209535	-0.390204	-0.146757	0.229045	4.97402	0.000459286	POLR2F	RNA polymerase II, I and III subunit F
ENSG00000198015	MRPL42	-0.403517	-0.0731746	-0.405862	-0.736204	0.484065	0.889926	-0.833224	5.10244	1.87027e-10	MRPL42	mitochondrial ribosomal protein L42
ENSG00000105865	DUS4L	-0.512202	-0.0732916	-0.263394	-0.702304	0.341073	0.604467	-0.640344	1.77138	2.2962e-06	DUS4L	dihydrouridine synthase 4 like
ENSG00000143252	SDHC	0.244874	-0.0734545	0.143601	0.461929	-0.0107184	-0.154319	0.112482	6.81729	6.1028e-06	SDHC	succinate dehydrogenase complex subunit C
ENSG00000214265	NA	-1.59423	-0.0734834	0.39959	-1.12115	3.10292	2.70333	0.385005	-1.41956	0.00215742	NA	NA
ENSG00000215790	SLC35E2A	0.343406	-0.0735147	0.148391	0.565312	2.45767	2.30928	0.103396	3.1684	1.53533e-11	SLC35E2A	solute carrier family 35 member E2A
ENSG00000132781	MUTYH	-0.392641	-0.0736217	-0.904358	-1.22338	0.0175623	0.92192	0.610928	1.76897	1.06169e-05	MUTYH	mutY DNA glycosylase
ENSG00000274679	SPATC1L	-0.775388	-0.0737306	1.65334	0.951682	5.70432	4.05098	2.18966	-3.43313	0.00112894	SPATC1L	spermatogenesis and centriole associated 1 like
ENSG00000179115	FARSA	-0.122954	-0.073808	-0.409743	-0.458889	-0.0167663	0.392977	0.568512	5.79029	0.000227615	FARSA	phenylalanyl-tRNA synthetase subunit alpha
ENSG00000129351	ILF3	-1.01877	-0.0740343	-0.477693	-1.42243	0.0208378	0.498531	-0.868447	7.50786	6.99342e-12	ILF3	interleukin enhancer binding factor 3
ENSG00000181315	ZNF322	0.247266	-0.0740368	-0.183327	0.137975	-0.268522	-0.0851944	-0.701263	4.29663	2.77279e-06	ZNF322	zinc finger protein 322
ENSG00000188002	NA	-0.0543405	-0.0742744	0.101306	0.12124	-0.924447	-1.02575	1.307	1.1451	4.31752e-08	NA	NA
ENSG00000166170	BAG5	-0.199065	-0.074324	-0.17287	-0.297611	0.145529	0.318399	-0.545423	5.18765	5.76975e-08	BAG5	BAG cochaperone 5
ENSG00000170417	TMEM182	0.254191	-0.0743446	0.466004	0.794539	1.11723	0.651222	0.418202	1.02769	0.00469804	TMEM182	transmembrane protein 182
ENSG00000149806	FAU	0.0850512	-0.074401	-0.155329	0.00412306	-0.423985	-0.268656	0.400863	7.52716	0.000639062	FAU	FAU ubiquitin like and ribosomal protein S30 fusion
ENSG00000139651	ZNF740	0.0503446	-0.0744617	-0.216886	-0.09208	0.463431	0.680317	-0.0664756	4.08102	1.94486e-06	ZNF740	zinc finger protein 740
ENSG00000104728	ARHGEF10	-0.278898	-0.074577	-0.270456	-0.474777	-0.435856	-0.1654	-0.627435	5.54677	0.00174043	ARHGEF10	Rho guanine nucleotide exchange factor 10
ENSG00000188997	KCTD21	0.240758	-0.0746743	-0.103292	0.21214	0.690974	0.794266	0.392558	3.6729	4.4623e-06	KCTD21	potassium channel tetramerization domain containing 21
ENSG00000274523	RCC1L	0.128115	-0.0747721	-0.174037	0.0288506	-0.255902	-0.081865	0.153383	5.71083	0.00364609	RCC1L	RCC1 like
ENSG00000259494	MRPL46	-0.00953457	-0.0747818	-0.467605	-0.402358	0.0560481	0.523653	0.285814	3.48829	7.72524e-05	MRPL46	mitochondrial ribosomal protein L46
ENSG00000136997	MYC	-0.789712	-0.0748318	-0.0680067	-0.782887	-0.83818	-0.770174	-0.444952	5.28939	3.80171e-08	MYC	MYC proto-oncogene, bHLH transcription factor
ENSG00000164068	RNF123	0.36867	-0.0750249	0.118574	0.562268	0.000924383	-0.117649	0.7409	5.00972	9.74258e-08	RNF123	ring finger protein 123
ENSG00000139890	REM2	0.281046	-0.075038	0.147812	0.503896	3.62995	3.48214	2.95112	-3.89201	0.00662063	REM2	RRAD and GEM like GTPase 2
ENSG00000104897	SF3A2	-0.550544	-0.0751324	-0.359395	-0.834806	-0.258693	0.100702	0.0463631	5.47928	3.9907e-05	SF3A2	splicing factor 3a subunit 2
ENSG00000172638	EFEMP2	0.371717	-0.0751863	0.0466412	0.493544	-0.0489737	-0.0956149	0.801861	8.40433	5.38026e-08	EFEMP2	EGF containing fibulin extracellular matrix protein 2
ENSG00000203791	EEF1AKMT2	-0.613144	-0.0752082	-0.544402	-1.08234	-0.301489	0.242913	-0.852982	3.76643	1.86534e-06	EEF1AKMT2	EEF1A lysine methyltransferase 2
ENSG00000198799	LRIG2	-0.00712216	-0.0752099	-0.457981	-0.389893	1.1229	1.58088	-0.598787	2.59207	6.44077e-09	LRIG2	leucine rich repeats and immunoglobulin like domains 2
ENSG00000172819	RARG	0.00469185	-0.0752279	0.0197712	0.099691	-1.7621	-1.78187	0.235309	6.10359	1.27152e-13	RARG	retinoic acid receptor gamma
ENSG00000136193	SCRN1	0.136892	-0.07523	0.0233648	0.235487	0.846598	0.823233	0.469968	7.99411	2.14839e-08	SCRN1	secernin 1
ENSG00000138071	ACTR2	-0.79038	-0.0755082	-0.307232	-1.0221	0.251399	0.558631	-1.02975	8.76777	6.01981e-11	ACTR2	actin related protein 2
ENSG00000184363	PKP3	0.132134	-0.0755226	0.209697	0.417354	0.0250105	-0.184687	1.81909	0.823416	1.28619e-06	PKP3	plakophilin 3
ENSG00000010810	FYN	0.49618	-0.0755319	0.586172	1.15788	-0.718051	-1.30422	1.3617	6.19643	2.80474e-13	FYN	FYN proto-oncogene, Src family tyrosine kinase
ENSG00000184887	BTBD6	-0.338657	-0.0755622	-0.317607	-0.580702	-0.748192	-0.430585	-0.15803	6.19609	2.28019e-06	BTBD6	BTB domain containing 6
ENSG00000228463	RPL23AP21	-0.193968	-0.0755845	0.433419	0.315036	0.82499	0.391571	0.49552	2.22499	0.00315211	RPL23AP21	ribosomal protein L23a pseudogene 21
ENSG00000171357	LURAP1	0.0530545	-0.0756863	-0.0600712	0.0686696	-0.595816	-0.535745	0.419263	1.14873	0.000184712	LURAP1	leucine rich adaptor protein 1
ENSG00000113597	TRAPPC13	-0.031442	-0.0756916	-0.195202	-0.150952	0.0909656	0.286168	-0.375811	3.89151	0.000558467	TRAPPC13	trafficking protein particle complex subunit 13
ENSG00000107290	SETX	-0.243242	-0.0756979	-0.0479062	-0.21545	0.33337	0.381276	-0.188091	6.57478	0.00527621	SETX	senataxin
ENSG00000104888	SLC17A7	2.21784	-0.0757727	2.25697	4.55058	-1.99685	-4.25382	3.3126	-0.364051	2.51988e-08	SLC17A7	solute carrier family 17 member 7
ENSG00000117408	IPO13	0.349901	-0.075818	-0.108856	0.316863	0.000149711	0.109006	1.12785	5.43986	1.83979e-08	IPO13	importin 13
ENSG00000138592	USP8	-0.233035	-0.0759139	-0.0291437	-0.186265	0.213397	0.242541	-0.536252	5.62809	2.07449e-07	USP8	ubiquitin specific peptidase 8
ENSG00000095951	HIVEP1	-0.407143	-0.0759705	-0.318019	-0.649191	1.16284	1.48085	-0.733934	3.97452	3.90692e-10	HIVEP1	HIVEP zinc finger 1
ENSG00000033327	GAB2	0.381096	-0.0760028	0.359252	0.816351	-0.391162	-0.750415	0.176206	4.6504	2.04171e-07	GAB2	GRB2 associated binding protein 2
ENSG00000138587	MNS1	-1.22746	-0.0761279	-1.0399	-2.19123	-2.25892	-1.21902	-1.98341	1.48281	4.60243e-09	MNS1	meiosis specific nuclear structural 1
ENSG00000103051	COG4	-0.235136	-0.0762044	-0.166265	-0.325196	0.0221151	0.18838	0.267041	5.8911	0.000964878	COG4	component of oligomeric golgi complex 4
ENSG00000275835	TUBGCP5	-0.494193	-0.0762063	-0.352937	-0.770924	0.74721	1.10015	-0.302241	4.09636	5.98142e-08	TUBGCP5	tubulin gamma complex associated protein 5
ENSG00000276141	NA	0.272287	-0.0763487	0.0166518	0.365288	1.30806	1.29141	0.75557	1.22957	0.00661938	NA	NA
ENSG00000167674	HDGFL2	-0.139249	-0.0765008	-0.221508	-0.284256	0.388876	0.610384	0.534179	6.22841	0.000376552	HDGFL2	HDGF like 2
ENSG00000117305	HMGCL	0.60494	-0.07651	0.104717	0.786167	0.361344	0.256627	1.06783	4.61996	3.05457e-09	HMGCL	3-hydroxy-3-methylglutaryl-CoA lyase
ENSG00000185442	FAM174B	0.461961	-0.0766368	-0.369076	0.169522	-5.02658	-4.65751	-1.52027	0.836993	2.0476e-09	FAM174B	family with sequence similarity 174 member B
ENSG00000052126	PLEKHA5	0.0502912	-0.0766693	-0.105831	0.0211292	1.38296	1.48879	-0.0130369	4.21469	4.27267e-10	PLEKHA5	pleckstrin homology domain containing A5
ENSG00000141933	TPGS1	-0.0764597	-0.0767003	-0.0840294	-0.0837888	-0.355398	-0.271368	0.795754	3.68611	3.24797e-05	TPGS1	tubulin polyglutamylase complex subunit 1
ENSG00000113594	LIFR	-1.09998	-0.0767093	-0.174528	-1.1978	1.87763	2.05216	-0.336955	4.28866	1.2738e-11	LIFR	LIF receptor subunit alpha
ENSG00000187778	MCRS1	-0.323619	-0.0767762	-0.424871	-0.671713	-0.707453	-0.282582	-0.616549	5.39092	1.26004e-07	MCRS1	microspherule protein 1
ENSG00000119599	DCAF4	-0.0563438	-0.0768391	-0.240474	-0.219978	-0.880421	-0.639948	-0.0477346	3.54552	8.75161e-08	DCAF4	DDB1 and CUL4 associated factor 4
ENSG00000003509	NDUFAF7	0.464994	-0.0770093	-0.338727	0.203276	0.536857	0.875584	0.419836	2.83922	0.000858815	NDUFAF7	NADH:ubiquinone oxidoreductase complex assembly factor 7
ENSG00000166823	MESP1	0.288899	-0.0771735	-0.83614	-0.470068	-1.66784	-0.831696	0.758144	-2.10244	0.000771159	MESP1	mesoderm posterior bHLH transcription factor 1
ENSG00000035664	DAPK2	0.702974	-0.0771752	0.195921	0.97607	-1.5158	-1.71173	1.51878	2.59081	1.21545e-11	DAPK2	death associated protein kinase 2
ENSG00000165209	STRBP	-0.42286	-0.0772043	-0.469401	-0.815057	-1.81083	-1.34143	-1.53252	3.01288	3.05302e-10	STRBP	spermatid perinuclear RNA binding protein
ENSG00000285265	NA	-0.253936	-0.077247	0.0499866	-0.126703	0.703266	0.653279	-0.962264	7.26382	4.3577e-09	NA	NA
ENSG00000065802	ASB1	-0.0436921	-0.0773402	-0.475127	-0.441479	0.00880805	0.483935	-0.808944	5.62625	2.22042e-09	ASB1	ankyrin repeat and SOCS box containing 1
ENSG00000166165	CKB	0.513225	-0.0773701	0.79716	1.38775	-0.0766161	-0.873776	0.902101	5.97077	2.40381e-08	CKB	creatine kinase B
ENSG00000092964	DPYSL2	-0.520883	-0.0775504	-0.0175123	-0.460845	0.850544	0.868057	0.0610425	6.35031	0.00273722	DPYSL2	dihydropyrimidinase like 2
ENSG00000087299	L2HGDH	-0.694477	-0.0776192	-0.0461365	-0.662994	0.497911	0.544048	-0.489592	2.3115	0.000808738	L2HGDH	L-2-hydroxyglutarate dehydrogenase
ENSG00000198791	CNOT7	-0.354907	-0.0776597	-0.320236	-0.597483	0.0207977	0.341034	-0.920774	6.03286	1.01712e-09	CNOT7	CCR4-NOT transcription complex subunit 7
ENSG00000081760	AACS	-0.29256	-0.0776999	-0.277998	-0.492858	-0.0794714	0.198526	0.0101293	4.5774	0.000349577	AACS	acetoacetyl-CoA synthetase
ENSG00000065548	ZC3H15	-0.0650366	-0.0777346	-0.3037	-0.291002	-0.150365	0.153335	-0.377257	5.91159	0.000125565	ZC3H15	zinc finger CCCH-type containing 15
ENSG00000267673	FDX2	0.759248	-0.0778214	-0.18551	0.651559	-0.0284433	0.157067	1.05334	4.114	9.27687e-07	FDX2	ferredoxin 2
ENSG00000168003	SLC3A2	0.129217	-0.0780527	0.260965	0.468234	-0.495275	-0.75624	0.10993	7.36908	8.36689e-08	SLC3A2	solute carrier family 3 member 2
ENSG00000128908	INO80	-0.547683	-0.0781561	-0.0620279	-0.531555	0.877295	0.939323	0.0787076	5.02361	1.68107e-09	INO80	INO80 complex ATPase subunit
ENSG00000171634	BPTF	-0.261515	-0.0782162	-0.0795016	-0.2628	0.597318	0.676819	-0.420316	5.76168	1.86205e-07	BPTF	bromodomain PHD finger transcription factor
ENSG00000196313	POM121	-0.414628	-0.0783169	-0.148004	-0.484315	0.552684	0.700687	0.160435	6.03853	3.5074e-06	POM121	POM121 transmembrane nucleoporin
ENSG00000204856	FAM216A	-0.497401	-0.0783388	-0.680338	-1.0994	0.174459	0.854797	-0.475624	2.74531	7.21667e-06	FAM216A	family with sequence similarity 216 member A
ENSG00000110723	EXPH5	1.16799	-0.0783437	0.998073	2.24441	0.428112	-0.569961	0.128943	0.0827085	0.000935034	EXPH5	exophilin 5
ENSG00000167272	POP5	-0.465972	-0.0783551	-0.386634	-0.77425	-0.322863	0.0637704	-0.476734	3.52157	2.25969e-06	POP5	POP5 homolog, ribonuclease P/MRP subunit
ENSG00000116604	MEF2D	0.30877	-0.0783953	0.19609	0.583255	0.234333	0.0382423	0.0389451	5.89966	1.92833e-05	MEF2D	myocyte enhancer factor 2D
ENSG00000136938	ANP32B	-0.657467	-0.078433	-0.612962	-1.192	-1.26866	-0.655697	-1.35486	7.18739	1.18626e-09	ANP32B	acidic nuclear phosphoprotein 32 family member B
ENSG00000109452	INPP4B	0.922426	-0.078566	0.041251	1.04224	-1.658	-1.69926	-0.497321	4.71006	2.61425e-10	INPP4B	inositol polyphosphate-4-phosphatase type II B
ENSG00000151116	UEVLD	-0.0980159	-0.0785767	-0.206035	-0.225474	0.598655	0.80469	-0.176784	4.94466	4.2929e-09	UEVLD	UEV and lactate/malate dehyrogenase domains
ENSG00000137693	YAP1	-0.238717	-0.0786018	-0.0266817	-0.186797	0.292202	0.318884	-1.0976	7.4481	1.83501e-07	YAP1	Yes1 associated transcriptional regulator
ENSG00000264538	NA	-0.611636	-0.0786056	-0.273725	-0.806755	1.45934	1.73306	-0.0150075	0.861061	5.06919e-05	NA	NA
ENSG00000283149	NA	0.651799	-0.078883	-0.790081	-0.059399	-0.700109	0.0899721	0.0946025	2.78512	0.00127428	NA	NA
ENSG00000155329	ZCCHC10	0.0646477	-0.0790467	-0.310403	-0.166708	-0.091282	0.219121	-0.794648	3.22754	1.2914e-06	ZCCHC10	zinc finger CCHC-type containing 10
ENSG00000066739	ATG2B	-0.355437	-0.0790643	-0.112829	-0.389201	0.467249	0.580077	-0.542722	4.92645	7.5201e-07	ATG2B	autophagy related 2B
ENSG00000197798	FAM118B	0.405908	-0.0791382	-0.316908	0.168138	-0.0171427	0.299765	-0.132714	4.11329	1.70053e-05	FAM118B	family with sequence similarity 118 member B
ENSG00000136235	GPNMB	1.10225	-0.0791882	-1.93243	-0.750985	-2.48382	-0.551395	3.22819	5.71082	1.10142e-09	GPNMB	glycoprotein nmb
ENSG00000267060	PTGES3L	-0.253195	-0.0793014	0.0129864	-0.160907	1.71711	1.70412	-0.557009	-0.840726	1.39746e-05	PTGES3L	prostaglandin E synthase 3 like
ENSG00000214753	HNRNPUL2	-0.69508	-0.0793133	-0.522933	-1.1387	0.152224	0.675157	-0.807057	6.76829	2.80408e-10	HNRNPUL2	heterogeneous nuclear ribonucleoprotein U like 2
ENSG00000256060	TRAPPC2B	0.475954	-0.0793154	-0.118631	0.436638	0.560796	0.679427	0.0358461	1.99751	6.11096e-06	TRAPPC2B	trafficking protein particle complex subunit 2B
ENSG00000058729	RIOK2	0.205765	-0.0793412	-0.041925	0.243182	0.282977	0.324902	-0.198675	4.98242	4.47483e-06	RIOK2	RIO kinase 2
ENSG00000249853	HS3ST5	-0.214528	-0.0794295	0.405914	0.270815	6.92141	6.51549	0.177566	-3.26534	1.43586e-08	HS3ST5	heparan sulfate-glucosamine 3-sulfotransferase 5
ENSG00000162738	VANGL2	-0.708945	-0.0794295	0.405914	-0.223601	2.57395	2.16803	-5.3892	-3.46331	3.22207e-11	VANGL2	VANGL planar cell polarity protein 2
ENSG00000108219	TSPAN14	-0.201621	-0.079495	-0.405124	-0.527251	2.33726	2.74239	0.819542	5.05008	2.09674e-11	TSPAN14	tetraspanin 14
ENSG00000161179	YDJC	-0.156406	-0.0795291	0.00258469	-0.0742927	0.485681	0.483096	1.72095	3.19357	1.29054e-07	YDJC	YdjC chitooligosaccharide deacetylase homolog
ENSG00000077782	FGFR1	0.491467	-0.0795808	0.0649293	0.635977	0.983987	0.919058	0.815291	8.12199	4.08891e-10	FGFR1	fibroblast growth factor receptor 1
ENSG00000139826	ABHD13	0.169677	-0.0796126	-0.256	-0.00671047	0.339815	0.595816	-0.644081	4.16693	1.00668e-07	ABHD13	abhydrolase domain containing 13
ENSG00000164091	WDR82	-0.397666	-0.0796194	-0.27558	-0.593627	-0.268413	0.00716685	-0.691651	6.8233	1.41879e-07	WDR82	WD repeat domain 82
ENSG00000163104	SMARCAD1	-0.264902	-0.0796301	-0.278914	-0.464186	0.288592	0.567506	-1.05946	4.92515	5.8681e-10	SMARCAD1	SWI/SNF-related, matrix-associated actin-dependent regulator of chromatin, subfamily a, containing DEAD/H box 1
ENSG00000108506	INTS2	-0.251168	-0.0796865	-0.760595	-0.932077	0.814945	1.57554	-0.753375	2.50317	2.39748e-08	INTS2	integrator complex subunit 2
ENSG00000067182	TNFRSF1A	0.728819	-0.0797406	-0.0155951	0.792964	0.0385558	0.0541509	0.690135	7.39192	1.09773e-08	TNFRSF1A	TNF receptor superfamily member 1A
ENSG00000204574	ABCF1	-0.223681	-0.0798485	-0.286966	-0.430799	-3.09702	-2.81006	-0.352771	4.92959	1.88825e-10	ABCF1	ATP binding cassette subfamily F member 1
ENSG00000197982	C1orf122	0.546713	-0.0799446	0.215002	0.841659	-0.380214	-0.595216	0.735484	5.48312	1.48715e-07	C1orf122	chromosome 1 open reading frame 122
ENSG00000113643	RARS1	-0.0807969	-0.079949	-0.354172	-0.355019	-0.160855	0.193316	-0.0280626	6.7659	8.14124e-05	RARS1	arginyl-tRNA synthetase 1
ENSG00000166619	BLCAP	0.511611	-0.0800738	0.218938	0.810622	0.556171	0.337233	1.61918	6.02571	1.4591e-10	BLCAP	BLCAP apoptosis inducing factor
ENSG00000168769	TET2	-0.644138	-0.0801192	-0.227322	-0.791341	1.95062	2.17794	-1.30031	2.6522	3.352e-12	TET2	tet methylcytosine dioxygenase 2
ENSG00000151748	SAV1	0.0300485	-0.0801669	0.526744	0.636959	1.4261	0.899358	0.029209	5.55224	6.50359e-11	SAV1	salvador family WW domain containing protein 1
ENSG00000196290	NIF3L1	-0.323595	-0.0803299	-0.85695	-1.10021	-0.772111	0.084839	-1.04065	3.8306	4.04851e-10	NIF3L1	NGG1 interacting factor 3 like 1
ENSG00000140323	DISP2	-0.178324	-0.0806012	0.88443	0.786708	-0.283316	-1.16775	1.72318	1.53216	2.52233e-08	DISP2	dispatched RND transporter family member 2
ENSG00000170584	NUDCD2	-0.168915	-0.0806989	-0.468152	-0.556368	-0.33779	0.130362	-0.366611	4.13131	0.000121501	NUDCD2	NudC domain containing 2
ENSG00000167470	MIDN	-0.186502	-0.0807325	-0.236606	-0.342376	0.765483	1.00209	-0.573434	5.00387	1.01431e-08	MIDN	midnolin
ENSG00000133195	SLC39A11	0.535578	-0.0808753	-0.29438	0.322074	0.896028	1.19041	1.16172	3.7057	1.04787e-07	SLC39A11	solute carrier family 39 member 11
ENSG00000111640	GAPDH	0.155213	-0.0809	0.337188	0.573301	0.299331	-0.0378577	0.129619	12.093	0.0033565	GAPDH	glyceraldehyde-3-phosphate dehydrogenase
ENSG00000155438	NIFK	-0.310105	-0.080909	-0.284095	-0.513292	-0.132828	0.151268	-0.548025	4.9749	1.89401e-07	NIFK	nucleolar protein interacting with the FHA domain of MKI67
ENSG00000143248	RGS5	0.348371	-0.0809215	0.266461	0.695753	5.61013	5.34367	3.99186	1.2436	4.0375e-10	RGS5	regulator of G protein signaling 5
ENSG00000151778	SERP2	0.702453	-0.0810173	0.134447	0.917917	-0.220593	-0.355039	0.52121	2.25822	2.03679e-05	SERP2	stress associated endoplasmic reticulum protein family member 2
ENSG00000112787	FBRSL1	-0.216196	-0.0811388	-0.220127	-0.355184	-0.0477375	0.172389	0.617516	4.721	9.459e-06	FBRSL1	fibrosin like 1
ENSG00000204822	MRPL53	0.173868	-0.0811478	-0.0347223	0.220294	-0.366986	-0.332264	0.391207	4.47985	1.08462e-05	MRPL53	mitochondrial ribosomal protein L53
ENSG00000011405	PIK3C2A	-0.169619	-0.0812238	-0.0224214	-0.110817	0.36985	0.392271	-0.762304	5.20578	1.52511e-05	PIK3C2A	phosphatidylinositol-4-phosphate 3-kinase catalytic subunit type 2 alpha
ENSG00000109762	SNX25	-0.0396859	-0.0812637	-0.295495	-0.253918	-0.236452	0.0590433	0.163668	4.66294	0.000664226	SNX25	sorting nexin 25
ENSG00000079150	FKBP7	-0.238787	-0.0813629	0.717774	0.56035	0.00993795	-0.707836	-1.47156	4.71205	5.6444e-11	FKBP7	FKBP prolyl isomerase 7
ENSG00000184203	PPP1R2	-0.0574193	-0.0813634	-0.118653	-0.094709	0.0208363	0.139489	-0.869036	5.16763	9.94051e-09	PPP1R2	protein phosphatase 1 regulatory inhibitor subunit 2
ENSG00000112667	DNPH1	0.543053	-0.0814006	-0.277371	0.347082	-0.41675	-0.139378	1.19872	4.05625	1.39887e-07	DNPH1	2'-deoxynucleoside 5'-phosphate N-hydrolase 1
ENSG00000184517	ZFP1	-0.394227	-0.081462	-0.221886	-0.534651	-0.214033	0.00785357	-0.679591	3.258	1.9274e-06	ZFP1	ZFP1 zinc finger protein
ENSG00000106459	NRF1	-0.412186	-0.0815082	-0.680157	-1.01083	-0.409805	0.270352	-0.975832	3.60328	3.79373e-09	NRF1	nuclear respiratory factor 1
ENSG00000067167	TRAM1	0.645556	-0.0815479	0.158888	0.885992	0.837164	0.678275	0.491406	8.6352	2.05909e-09	TRAM1	translocation associated membrane protein 1
ENSG00000213096	ZNF254	0.0592378	-0.0816126	0.12356	0.264411	1.01995	0.896388	-0.515578	2.83009	1.65115e-08	ZNF254	zinc finger protein 254
ENSG00000254245	PCDHGA3	0.503011	-0.0817279	0.709854	1.29459	2.97278	2.26293	1.13982	1.2554	2.52839e-06	PCDHGA3	protocadherin gamma subfamily A, 3
ENSG00000107815	TWNK	-0.462504	-0.0819854	-0.502865	-0.883383	0.15602	0.658884	-0.378566	2.96078	1.52178e-05	TWNK	twinkle mtDNA helicase
ENSG00000158321	AUTS2	-2.09205	-0.0820111	-0.753655	-2.76369	-2.52728	-1.77363	-3.03542	3.03872	1.0113e-13	AUTS2	activator of transcription and developmental regulator AUTS2
ENSG00000227345	PARG	-0.16966	-0.0821062	-0.307749	-0.395302	0.234737	0.542486	-0.287913	4.50705	1.22375e-07	PARG	poly(ADP-ribose) glycohydrolase
ENSG00000196235	SUPT5H	0.134681	-0.0821921	-0.0690271	0.147846	0.353745	0.422772	0.399177	6.9583	0.00196192	SUPT5H	SPT5 homolog, DSIF elongation factor subunit
ENSG00000185219	ZNF445	-0.510399	-0.0822772	-0.599977	-1.0281	0.404105	1.00408	-1.11953	3.28249	3.41266e-09	ZNF445	zinc finger protein 445
ENSG00000105971	CAV2	-0.0371778	-0.0822919	0.167792	0.212906	0.644415	0.476623	0.26125	8.1387	0.000101429	CAV2	caveolin 2
ENSG00000117118	SDHB	-0.0883944	-0.0823228	-0.306592	-0.312664	-0.242583	0.0640095	-0.0388383	5.613	0.000369915	SDHB	succinate dehydrogenase complex iron sulfur subunit B
ENSG00000168505	GBX2	-1.05231	-0.0823364	0.893644	-0.0763291	5.24397	4.35033	2.4314	-3.82656	0.000380478	GBX2	gastrulation brain homeobox 2
ENSG00000033011	ALG1	0.0918688	-0.0825459	-0.218595	-0.0441805	-0.221306	-0.00271054	0.284683	5.28253	0.00281051	ALG1	ALG1 chitobiosyldiphosphodolichol beta-mannosyltransferase
ENSG00000204815	ODAD4	0.174539	-0.0825664	0.370413	0.627518	-0.666041	-1.03645	0.207481	-0.778098	0.00452289	ODAD4	outer dynein arm docking complex subunit 4
ENSG00000273656	NA	-0.70343	-0.0827372	-0.570125	-1.19082	0.561419	1.13154	-0.540817	0.260223	0.000237026	NA	NA
ENSG00000105875	WDR91	0.101399	-0.08279	-0.354162	-0.169973	0.697219	1.05138	0.393334	2.6239	7.51067e-05	WDR91	WD repeat domain 91
ENSG00000257218	GATC	-0.00838273	-0.0828767	-0.337579	-0.263085	0.0832331	0.420813	0.0241143	4.69553	0.000232552	GATC	glutamyl-tRNA amidotransferase subunit C
ENSG00000115808	STRN	-0.875949	-0.0829535	-0.457406	-1.2504	0.0577656	0.515172	-1.10269	5.19289	4.39741e-10	STRN	striatin
ENSG00000083642	PDS5B	-0.833654	-0.0829731	-0.701012	-1.45169	0.376337	1.07735	-0.932549	4.76417	2.9191e-11	PDS5B	PDS5 cohesin associated factor B
ENSG00000274290	H2BC6	0.236942	-0.0829993	0.679807	0.999749	0.772548	0.0927405	1.40663	-0.786625	0.00578802	H2BC6	H2B clustered histone 6
ENSG00000198542	ITGBL1	1.06409	-0.0830929	0.252926	1.40011	-2.10192	-2.35485	0.728909	7.37392	4.09567e-11	ITGBL1	integrin subunit beta like 1
ENSG00000068697	LAPTM4A	0.514503	-0.0831753	0.348519	0.946197	0.609148	0.26063	0.944028	8.24037	2.25261e-09	LAPTM4A	lysosomal protein transmembrane 4 alpha
ENSG00000186340	THBS2	1.05249	-0.0832048	-0.362132	0.773564	-4.19876	-3.83663	-0.96714	8.20558	3.33405e-13	THBS2	thrombospondin 2
ENSG00000125611	CHCHD5	0.180536	-0.0833391	-0.133614	0.130261	-0.77586	-0.642245	0.327564	3.40087	1.61332e-06	CHCHD5	coiled-coil-helix-coiled-coil-helix domain containing 5
ENSG00000148343	MIGA2	0.38373	-0.0833449	0.017331	0.484406	0.284222	0.266891	0.925068	4.24194	2.19047e-07	MIGA2	mitoguardin 2
ENSG00000174238	PITPNA	0.0308703	-0.0833903	-0.113777	0.000483639	0.314175	0.427953	0.440273	6.40891	0.000517985	PITPNA	phosphatidylinositol transfer protein alpha
ENSG00000152147	GEMIN6	-0.1997	-0.0833939	-0.692286	-0.808593	-0.43844	0.253847	-0.377073	3.22183	1.99008e-06	GEMIN6	gem nuclear organelle associated protein 6
ENSG00000162408	NOL9	-0.545461	-0.0834267	-0.842122	-1.30416	-0.368685	0.473437	-1.44895	3.27284	2.17739e-09	NOL9	nucleolar protein 9
ENSG00000112167	SAYSD1	-0.00273781	-0.0835465	-0.100311	-0.0195026	-0.641062	-0.540751	-0.350842	2.95326	1.62822e-05	SAYSD1	SAYSVFN motif domain containing 1
ENSG00000070269	TMEM260	0.0404675	-0.0835719	0.150816	0.274856	0.380374	0.229558	0.152978	4.03346	0.00181537	TMEM260	transmembrane protein 260
ENSG00000229295	HLA-DPB1	-0.406757	-0.0836659	-0.299699	-0.622789	-8.77272	-8.47302	-1.36767	-0.810823	2.07155e-05	HLA-DPB1	major histocompatibility complex, class II, DP beta 1
ENSG00000007080	CCDC124	-0.103384	-0.0837199	-0.180138	-0.199802	-0.311501	-0.131363	0.711394	5.78755	1.15809e-05	CCDC124	coiled-coil domain containing 124
ENSG00000165733	BMS1	-0.218447	-0.0837916	-0.343024	-0.47768	0.0307484	0.373772	-0.539672	5.78117	8.62713e-09	BMS1	BMS1 ribosome biogenesis factor
ENSG00000171865	RNASEH1	-0.494798	-0.0837919	-0.363113	-0.774119	0.31067	0.673782	-0.842399	5.58144	2.34573e-09	RNASEH1	ribonuclease H1
ENSG00000116212	LRRC42	-0.0682291	-0.0838344	-0.180011	-0.164406	0.161521	0.341532	-0.0219221	5.39903	0.000291692	LRRC42	leucine rich repeat containing 42
ENSG00000112837	TBX18	-0.47266	-0.0838792	0.0659622	-0.322819	-8.34097	-8.40693	-3.8899	2.43939	9.10485e-11	TBX18	T-box transcription factor 18
ENSG00000170113	NIPA1	-0.25249	-0.0838885	-0.127588	-0.29619	1.16708	1.29466	0.670714	4.06993	2.05119e-08	NIPA1	NIPA magnesium transporter 1
ENSG00000177034	MTX3	-0.115153	-0.0839013	-0.519023	-0.550275	0.17292	0.691943	-1.84119	3.26147	2.28019e-06	MTX3	metaxin 3
ENSG00000164306	PRIMPOL	-0.835426	-0.0840501	-0.451669	-1.20305	-0.884755	-0.433085	-1.30661	3.13535	1.73803e-07	PRIMPOL	primase and DNA directed polymerase
ENSG00000135929	CYP27A1	0.751666	-0.0841271	0.234085	1.06988	-0.223901	-0.457986	0.083474	3.36832	3.35229e-05	CYP27A1	cytochrome P450 family 27 subfamily A member 1
ENSG00000172809	RPL38	0.147309	-0.0841338	-0.146903	0.0845403	-0.786237	-0.639335	0.279994	7.6816	0.000111455	RPL38	ribosomal protein L38
ENSG00000173915	ATP5MK	0.179104	-0.0841364	0.063083	0.326324	-0.00173776	-0.0648208	0.929185	6.3969	2.23417e-07	ATP5MK	ATP synthase membrane subunit k
ENSG00000198198	SZT2	0.114885	-0.084186	0.00346422	0.202536	0.688497	0.685033	0.554626	4.77118	0.000130625	SZT2	SZT2 subunit of KICSTOR complex
ENSG00000196284	SUPT3H	-0.0705059	-0.0842524	-0.378094	-0.364348	-0.200389	0.177705	-0.414701	2.50202	0.00106909	SUPT3H	SPT3 homolog, SAGA and STAGA complex component
ENSG00000079999	KEAP1	-0.0208967	-0.0843007	-0.14312	-0.0797165	-0.260547	-0.117426	0.562575	6.15506	4.70742e-06	KEAP1	kelch like ECH associated protein 1
ENSG00000048392	RRM2B	0.779664	-0.0844432	0.562106	1.42621	1.63348	1.07137	1.52673	5.86449	3.14519e-09	RRM2B	ribonucleotide reductase regulatory TP53 inducible subunit M2B
ENSG00000184277	TM2D3	0.450068	-0.0844931	-0.0313481	0.503213	0.708534	0.739882	0.683611	4.1032	4.67443e-05	TM2D3	TM2 domain containing 3
ENSG00000241058	NSUN6	-0.716976	-0.0846162	-0.61401	-1.24637	0.390406	1.00442	-0.413794	1.57144	4.99289e-07	NSUN6	NOP2/Sun RNA methyltransferase 6
ENSG00000167112	TRUB2	-0.113314	-0.0849369	-0.382792	-0.411169	-0.498437	-0.115645	-0.205436	4.73616	6.37613e-06	TRUB2	TruB pseudouridine synthase family member 2
ENSG00000099995	SF3A1	-0.335134	-0.0850342	-0.375924	-0.626024	-0.28529	0.0906342	-0.393364	6.52237	1.79521e-05	SF3A1	splicing factor 3a subunit 1
ENSG00000163864	NMNAT3	-0.146277	-0.0851508	0.257336	0.196209	1.4677	1.21036	0.487918	4.17378	6.26061e-07	NMNAT3	nicotinamide nucleotide adenylyltransferase 3
ENSG00000125841	NRSN2	0.26996	-0.085216	0.241209	0.596385	0.0193222	-0.221887	0.856785	6.20238	4.76195e-07	NRSN2	neurensin 2
ENSG00000183011	NAA38	0.265474	-0.0852731	0.000169423	0.350916	-0.171006	-0.171176	0.876338	4.86538	7.54933e-06	NAA38	N-alpha-acetyltransferase 38, NatC auxiliary subunit
ENSG00000140632	GLYR1	-0.43679	-0.0853172	-0.309625	-0.661097	0.986171	1.2958	-0.0508222	5.4248	2.96353e-09	GLYR1	glyoxylate reductase 1 homolog
ENSG00000157895	C12orf43	-0.0477184	-0.0853257	-0.45412	-0.416512	-0.138863	0.315257	0.173669	3.96638	0.000775508	C12orf43	chromosome 12 open reading frame 43
ENSG00000177646	ACAD9	-0.322613	-0.0853753	-0.29728	-0.534518	0.0694761	0.366756	0.11686	5.22026	0.000101325	ACAD9	acyl-CoA dehydrogenase family member 9
ENSG00000115286	NDUFS7	-0.098511	-0.0854612	0.0748931	0.0618434	0.114429	0.0395362	0.942119	4.969	3.09485e-05	NDUFS7	NADH:ubiquinone oxidoreductase core subunit S7
ENSG00000184208	C22orf46	0.020167	-0.0854787	0.592237	0.697882	0.285357	-0.30688	0.906147	4.08217	6.88013e-09	C22orf46	CTA-216E10.6
ENSG00000149761	NUDT22	0.72596	-0.0854853	-0.013629	0.797816	-0.101563	-0.0879336	1.22915	4.77205	4.47717e-08	NUDT22	nudix hydrolase 22
ENSG00000122778	KIAA1549	0.608001	-0.0855844	0.402473	1.09606	-0.678673	-1.08115	0.357579	4.91227	7.80419e-09	KIAA1549	KIAA1549
ENSG00000134874	DZIP1	-0.124891	-0.0856947	-0.30205	-0.341246	0.107778	0.409827	0.742529	5.76888	1.70942e-06	DZIP1	DAZ interacting zinc finger protein 1
ENSG00000145908	ZNF300	-0.590276	-0.0857845	-0.42053	-0.925021	-0.206613	0.213917	-1.85357	1.7941	5.3921e-08	ZNF300	zinc finger protein 300
ENSG00000146223	RPL7L1	-0.25341	-0.0857904	-0.210034	-0.377654	-0.000978179	0.209056	-0.188605	7.50833	2.55508e-06	RPL7L1	ribosomal protein L7 like 1
ENSG00000127990	SGCE	0.332204	-0.0858523	0.327838	0.745894	0.167741	-0.160097	0.497546	6.16879	8.36982e-06	SGCE	sarcoglycan epsilon
ENSG00000214706	IFRD2	-0.500812	-0.0858815	-0.492414	-0.907345	-0.718014	-0.2256	-0.0817813	5.91235	8.08796e-09	IFRD2	interferon related developmental regulator 2
ENSG00000068120	COASY	0.180266	-0.0859123	-0.115481	0.150697	0.0157097	0.131191	0.938752	5.78429	2.87264e-07	COASY	Coenzyme A synthase
ENSG00000219481	NBPF1	-0.232898	-0.0859256	-0.310306	-0.457279	1.07367	1.38397	-0.13205	4.37657	1.16747e-08	NBPF1	NBPF member 1
ENSG00000107341	UBE2R2	0.128791	-0.0859739	0.0951474	0.309913	0.306783	0.211635	0.185159	6.75251	0.000897367	UBE2R2	ubiquitin conjugating enzyme E2 R2
ENSG00000106853	PTGR1	0.257685	-0.0859774	-0.0218998	0.321762	1.18877	1.21067	1.085	6.1259	2.91768e-09	PTGR1	prostaglandin reductase 1
ENSG00000166133	RPUSD2	-0.0760073	-0.0860157	-0.393803	-0.383795	-0.0880997	0.305703	0.0111442	2.98711	0.00848336	RPUSD2	RNA pseudouridine synthase domain containing 2
ENSG00000079134	THOC1	-0.243511	-0.0861159	-0.54685	-0.704245	-0.385568	0.161282	-1.10479	3.55939	1.90956e-07	THOC1	THO complex 1
ENSG00000151062	CACNA2D4	1.18421	-0.0863592	0.240692	1.51126	-1.48069	-1.72139	0.703319	-0.777685	6.39233e-06	CACNA2D4	calcium voltage-gated channel auxiliary subunit alpha2delta 4
ENSG00000101473	ACOT8	0.647543	-0.0863966	0.0139426	0.747882	0.222746	0.208803	1.13644	3.76855	1.16649e-07	ACOT8	acyl-CoA thioesterase 8
ENSG00000215915	ATAD3C	0.640415	-0.086604	0.43632	1.16334	-0.1493	-0.585619	1.66092	-0.756944	1.53151e-05	ATAD3C	ATPase family AAA domain containing 3C
ENSG00000114125	RNF7	0.393299	-0.0867195	-0.0488144	0.431204	0.417372	0.466186	0.453358	6.00291	6.20061e-06	RNF7	ring finger protein 7
ENSG00000130818	ZNF426	0.291164	-0.0867305	-0.0919718	0.285923	-0.00848676	0.083485	-0.620643	3.80957	1.64507e-06	ZNF426	zinc finger protein 426
ENSG00000110436	SLC1A2	-0.264372	-0.0868473	-1.15371	-1.33123	-1.92866	-0.774949	0.457297	3.44037	1.52531e-09	SLC1A2	solute carrier family 1 member 2
ENSG00000108523	RNF167	0.29945	-0.0868641	-0.0862756	0.300038	0.382719	0.468994	1.4427	5.61624	1.78498e-07	RNF167	ring finger protein 167
ENSG00000174606	ANGEL2	-0.473931	-0.0868885	-0.558503	-0.945545	-0.193086	0.365417	-1.39677	3.58841	1.01087e-07	ANGEL2	angel homolog 2
ENSG00000172340	SUCLG2	-0.368147	-0.0868981	-0.156012	-0.437261	0.0400343	0.196047	-0.401044	5.72788	1.68663e-06	SUCLG2	succinate-CoA ligase GDP-forming subunit beta
ENSG00000185896	LAMP1	0.434041	-0.0869676	-0.248941	0.272068	0.142847	0.391788	0.780682	8.80669	1.70595e-06	LAMP1	lysosomal associated membrane protein 1
ENSG00000177683	THAP5	-0.168116	-0.0871881	-0.357746	-0.438673	0.380587	0.738333	-0.737844	4.0821	1.52039e-08	THAP5	THAP domain containing 5
ENSG00000221983	UBA52	0.230684	-0.0872873	0.0668101	0.384781	-0.610936	-0.677746	0.151008	8.45409	0.000125611	UBA52	ubiquitin A-52 residue ribosomal protein fusion product 1
ENSG00000163681	SLMAP	-0.000983035	-0.0873532	-0.222218	-0.135848	0.355984	0.578203	-0.0997482	5.55866	1.87389e-05	SLMAP	sarcolemma associated protein
ENSG00000162980	ARL5A	-0.474148	-0.0873732	-0.136585	-0.523359	-0.296939	-0.160355	-0.980182	5.21513	1.25676e-06	ARL5A	ADP ribosylation factor like GTPase 5A
ENSG00000198744	MTCO3P12	0.436701	-0.0873963	0.28908	0.813177	-8.91806	-9.20714	0.976117	5.31496	6.11801e-11	MTCO3P12	MT-CO3 pseudogene 12
ENSG00000180834	MAP6D1	-0.338848	-0.0874485	-0.409278	-0.660677	0.706367	1.11565	0.231298	1.34706	4.03623e-05	MAP6D1	MAP6 domain containing 1
ENSG00000149657	LSM14B	-0.283649	-0.0875122	-0.321807	-0.517944	-0.199077	0.122729	-0.158941	4.99979	2.34707e-05	LSM14B	LSM family member 14B
ENSG00000214022	REPIN1	0.423432	-0.0876134	-0.156883	0.354163	0.447193	0.604076	0.611095	5.51979	2.73217e-06	REPIN1	replication initiator 1
ENSG00000066827	ZFAT	0.309595	-0.0876537	0.23302	0.630269	-0.168457	-0.401478	0.407531	3.31981	6.60311e-06	ZFAT	zinc finger and AT-hook domain containing
ENSG00000163026	WDCP	0.261953	-0.0879408	-0.357451	-0.00755687	0.0897294	0.44718	-0.466446	2.98466	6.60878e-07	WDCP	WD repeat and coiled coil containing
ENSG00000187566	NHLRC1	0.800679	-0.0880458	-0.267262	0.621462	-0.0605877	0.206674	0.892618	1.53446	6.47656e-05	NHLRC1	NHL repeat containing E3 ubiquitin protein ligase 1
ENSG00000119707	RBM25	-0.493561	-0.0880501	-0.377228	-0.782739	0.783218	1.16045	-0.399667	6.1645	8.79181e-09	RBM25	RNA binding motif protein 25
ENSG00000148832	PAOX	0.462158	-0.0880612	-0.044608	0.505612	-0.184554	-0.139946	1.1271	2.17835	6.39526e-06	PAOX	polyamine oxidase
ENSG00000114902	SPCS1	0.0449787	-0.088067	0.102667	0.235713	0.0269107	-0.0757567	0.469133	6.37333	2.72448e-05	SPCS1	signal peptidase complex subunit 1
ENSG00000249915	PDCD6	0.147986	-0.0880788	-0.0158855	0.220179	0.432133	0.448019	0.356987	5.42795	0.00042048	PDCD6	programmed cell death 6
ENSG00000169193	CCDC126	0.0759504	-0.0882095	-0.459604	-0.295444	1.13628	1.59588	-0.487936	2.17538	1.3664e-08	CCDC126	coiled-coil domain containing 126
ENSG00000138398	PPIG	-0.231423	-0.0883301	-0.0589238	-0.202017	0.34763	0.406554	-0.261417	5.64821	3.04202e-05	PPIG	peptidylprolyl isomerase G
ENSG00000214087	ARL16	-0.227161	-0.0883571	-0.262033	-0.400837	1.05483	1.31686	0.477798	4.16617	2.60346e-08	ARL16	ADP ribosylation factor like GTPase 16
ENSG00000178982	EIF3K	0.10236	-0.0884317	-0.138578	0.0522137	-0.627845	-0.489267	0.0235273	6.53945	9.43254e-05	EIF3K	eukaryotic translation initiation factor 3 subunit K
ENSG00000244038	DDOST	-0.0508332	-0.0884996	-0.202712	-0.165046	0.713125	0.915837	0.15986	7.57452	0.00033717	DDOST	dolichyl-diphosphooligosaccharide--protein glycosyltransferase non-catalytic subunit
ENSG00000163607	GTPBP8	0.0128634	-0.0886016	-0.180634	-0.0791691	0.0127512	0.193385	-0.350411	3.45489	0.00414058	GTPBP8	GTP binding protein 8 (putative)
ENSG00000144840	RABL3	-0.114501	-0.0886957	-0.0592548	-0.0850605	-0.39478	-0.335525	-0.909312	4.39524	1.26469e-07	RABL3	RAB, member of RAS oncogene family like 3
ENSG00000072110	ACTN1	-0.599898	-0.0887446	-0.441446	-0.952599	0.341038	0.782484	-0.453828	9.84919	4.13049e-08	ACTN1	actinin alpha 1
ENSG00000117419	ERI3	0.0672213	-0.0887598	-0.182751	-0.0267694	-0.862048	-0.679298	-0.0879814	5.50244	2.11607e-06	ERI3	ERI1 exoribonuclease family member 3
ENSG00000101782	RIOK3	0.284027	-0.0888375	0.274057	0.646921	0.526565	0.252508	0.287144	6.26548	2.32697e-07	RIOK3	RIO kinase 3
ENSG00000078808	SDF4	0.161767	-0.0888485	-0.00671976	0.243896	0.504051	0.510771	0.910446	7.92759	0.000378648	SDF4	stromal cell derived factor 4
ENSG00000141378	PTRH2	0.337007	-0.0889156	-0.24943	0.176493	0.63409	0.88352	0.530877	3.71398	2.23018e-06	PTRH2	peptidyl-tRNA hydrolase 2
ENSG00000173171	MTX1	0.106672	-0.0889527	-0.189515	0.00611036	-0.2768	-0.0872854	0.450838	4.98079	7.581e-05	MTX1	metaxin 1
ENSG00000167264	DUS2	0.0295359	-0.0890254	-0.699623	-0.581061	-0.227275	0.472348	0.0911897	3.4396	4.15541e-05	DUS2	dihydrouridine synthase 2
ENSG00000185988	PLK5	-1.58755	-0.0890363	1.60865	0.110134	3.22106	1.61241	1.89782	-2.88135	0.00773924	PLK5	polo like kinase 5 (inactive)
ENSG00000132471	WBP2	1.12878	-0.0891157	0.496424	1.71432	0.398791	-0.0976325	1.55706	6.10976	3.10022e-10	WBP2	WW domain binding protein 2
ENSG00000185414	MRPL30	-0.156331	-0.0894589	-0.506142	-0.573015	-0.023058	0.483084	-0.588183	4.76785	1.14654e-09	MRPL30	mitochondrial ribosomal protein L30
ENSG00000065534	MYLK	0.421326	-0.0894619	0.4111	0.921887	2.0344	1.6233	0.178501	8.95972	4.27634e-11	MYLK	myosin light chain kinase
ENSG00000138709	LARP1B	-0.309435	-0.0895354	-0.670887	-0.890786	0.0321228	0.70301	-0.988271	3.77457	3.46138e-09	LARP1B	La ribonucleoprotein 1B
ENSG00000113456	RAD1	-0.173986	-0.0895458	-0.0026118	-0.0870524	-0.21369	-0.211078	-0.616528	5.31817	0.000439102	RAD1	RAD1 checkpoint DNA exonuclease
ENSG00000145912	NHP2	-0.496816	-0.0895528	-0.345829	-0.753093	-0.748438	-0.402609	0.116372	6.00139	5.03686e-07	NHP2	NHP2 ribonucleoprotein
ENSG00000005486	RHBDD2	0.670447	-0.0895858	0.435676	1.19571	1.04395	0.608273	2.0175	5.69264	1.47669e-09	RHBDD2	rhomboid domain containing 2
ENSG00000185009	AP3M1	0.173839	-0.0896118	-0.157552	0.105899	0.351051	0.508603	-0.00378879	5.82427	2.23051e-06	AP3M1	adaptor related protein complex 3 subunit mu 1
ENSG00000225648	SBDSP1	0.167002	-0.0897948	0.0943261	0.351123	0.30197	0.207643	0.79762	5.09383	1.41207e-06	SBDSP1	SBDS pseudogene 1
ENSG00000182534	MXRA7	0.335937	-0.0899521	0.262043	0.687932	-0.070379	-0.332422	0.485039	8.43497	2.22796e-08	MXRA7	matrix remodeling associated 7
ENSG00000198556	ZNF789	-0.19045	-0.0899907	-0.220441	-0.320901	0.971555	1.192	-0.137463	1.50506	0.00033039	ZNF789	zinc finger protein 789
ENSG00000153551	CMTM7	-0.602119	-0.0900987	-0.670279	-1.1823	0.385727	1.05601	0.0709738	2.65401	9.23855e-07	CMTM7	CKLF like MARVEL transmembrane domain containing 7
ENSG00000037042	TUBG2	0.653642	-0.0901314	0.32528	1.06905	0.282472	-0.0428077	2.18066	4.20457	1.44504e-09	TUBG2	tubulin gamma 2
ENSG00000122378	PRXL2A	-0.303179	-0.090196	-0.289821	-0.502804	3.13289	3.42271	0.995892	1.20762	6.74629e-09	PRXL2A	peroxiredoxin like 2A
ENSG00000140943	MBTPS1	0.248866	-0.0902073	0.255167	0.59424	0.184904	-0.0702624	0.474864	7.60368	5.94084e-08	MBTPS1	membrane bound transcription factor peptidase, site 1
ENSG00000140829	DHX38	-0.337566	-0.0902148	-0.34378	-0.591131	0.000788051	0.344568	-0.021412	5.9336	8.48058e-07	DHX38	DEAH-box helicase 38
ENSG00000138756	BMP2K	0.00637559	-0.0902869	0.216039	0.312701	-0.725458	-0.941496	-0.869391	5.80657	1.64981e-06	BMP2K	BMP2 inducible kinase
ENSG00000049449	RCN1	0.188116	-0.0902912	0.248266	0.526673	0.384714	0.136448	0.497019	9.42497	3.10264e-06	RCN1	reticulocalbin 1
ENSG00000096872	IFT74	0.202964	-0.0903396	-0.274515	0.0187885	-0.167913	0.106603	0.44417	3.8863	0.000458565	IFT74	intraflagellar transport 74
ENSG00000169599	NFU1	0.216251	-0.0903575	-0.304906	0.00170271	-0.099061	0.205845	0.394664	5.03158	0.00269964	NFU1	NFU1 iron-sulfur cluster scaffold
ENSG00000166136	NDUFB8	0.166682	-0.0903576	0.157585	0.414625	0.135175	-0.0224101	0.486542	5.94007	0.000186242	NDUFB8	NADH:ubiquinone oxidoreductase subunit B8
ENSG00000100462	PRMT5	-0.349761	-0.0904205	-0.555823	-0.815164	0.0981583	0.653981	-0.106828	5.78215	1.45379e-08	PRMT5	protein arginine methyltransferase 5
ENSG00000089154	GCN1	-0.295738	-0.0904274	-0.256453	-0.461764	0.124122	0.380575	0.141979	7.29255	0.00034739	GCN1	GCN1 activator of EIF2AK4
ENSG00000176393	RNPEP	-0.0188621	-0.0904279	0.116875	0.188441	0.172578	0.0557028	0.329326	6.30546	0.00129641	RNPEP	arginyl aminopeptidase
ENSG00000243789	JMJD7	0.00225763	-0.0904396	-0.352764	-0.260067	0.852571	1.20534	0.889789	1.54958	0.000159314	JMJD7	jumonji domain containing 7
ENSG00000247627	MTND4P12	0.771639	-0.0905089	0.247211	1.10936	0.283526	0.0363149	1.56345	5.17151	5.76004e-06	MTND4P12	MT-ND4 pseudogene 12
ENSG00000174886	NDUFA11	0.32559	-0.0905447	0.135293	0.551428	-0.0173075	-0.152601	0.924984	6.40397	1.13803e-05	NDUFA11	NADH:ubiquinone oxidoreductase subunit A11
ENSG00000092607	TBX15	-0.831861	-0.0905754	0.170261	-0.571026	-8.88717	-9.05743	1.3851	1.75617	1.43587e-13	TBX15	T-box transcription factor 15
ENSG00000162869	PPP1R21	0.112777	-0.0906137	-0.0748158	0.128575	0.428225	0.503041	0.150126	4.27589	6.81028e-05	PPP1R21	protein phosphatase 1 regulatory subunit 21
ENSG00000065978	YBX1	0.0300913	-0.0907194	-0.088757	0.0320537	-0.676205	-0.587448	-0.0367555	9.91411	0.000956047	YBX1	Y-box binding protein 1
ENSG00000004487	KDM1A	-0.488368	-0.0907293	-0.718273	-1.11591	-0.464197	0.254077	-0.940899	6.05224	1.15373e-11	KDM1A	lysine demethylase 1A
ENSG00000118900	UBN1	-0.440794	-0.090753	-0.524016	-0.874056	-0.125465	0.398551	-0.205844	5.64511	1.30252e-08	UBN1	ubinuclein 1
ENSG00000178252	WDR6	0.124603	-0.0907551	-0.393135	-0.177777	-0.000807385	0.392328	0.182233	6.38316	0.000108658	WDR6	WD repeat domain 6
ENSG00000072310	SREBF1	-0.125779	-0.0908506	0.0387117	0.00378277	0.62667	0.587958	0.212553	5.56212	1.18543e-05	SREBF1	sterol regulatory element binding transcription factor 1
ENSG00000030066	NUP160	-0.931943	-0.0908645	-0.385537	-1.22662	0.267337	0.652874	-1.38353	5.15112	9.68128e-12	NUP160	nucleoporin 160
ENSG00000153406	NMRAL1	0.205698	-0.0909052	-0.231426	0.065177	-0.102844	0.128582	0.76723	4.65132	3.45894e-05	NMRAL1	NmrA like redox sensor 1
ENSG00000164751	PEX2	0.641672	-0.0909154	-0.0973168	0.635271	-0.184367	-0.0870501	0.385561	5.03604	2.86717e-06	PEX2	peroxisomal biogenesis factor 2
ENSG00000158195	WASF2	-0.331172	-0.0909522	-0.228415	-0.468635	-0.553157	-0.324742	-0.520343	7.55466	7.77948e-07	WASF2	WASP family member 2
ENSG00000170667	RASA4B	-0.404629	-0.0910356	0.437457	0.123863	-2.29343	-2.73089	-0.474276	3.72323	6.05908e-09	RASA4B	RAS p21 protein activator 4B
ENSG00000113141	IK	-0.00186253	-0.0910927	-0.316534	-0.227304	-0.188006	0.128528	0.0266148	6.45926	0.000787621	IK	IK cytokine
ENSG00000170502	NUDT9	0.319734	-0.0911479	-0.0812808	0.329601	1.35828	1.43956	0.629383	4.21105	1.23871e-09	NUDT9	nudix hydrolase 9
ENSG00000169976	SF3B5	0.0767753	-0.0913131	-0.212824	-0.044736	-0.484297	-0.271473	0.229622	5.70146	0.000338527	SF3B5	splicing factor 3b subunit 5
ENSG00000143569	UBAP2L	-0.173583	-0.0914271	-0.321265	-0.403421	0.158389	0.479654	-0.0989623	7.00093	0.000234278	UBAP2L	ubiquitin associated protein 2 like
ENSG00000278644	PCGF2	0.263375	-0.0915254	0.0138082	0.368709	0.434447	0.420639	0.328207	5.33249	0.00089017	PCGF2	polycomb group ring finger 2
ENSG00000139842	CUL4A	-0.320552	-0.0916617	-0.139815	-0.368705	0.383807	0.523622	-0.331747	6.6665	1.46169e-07	CUL4A	cullin 4A
ENSG00000163935	SFMBT1	-0.828746	-0.0916843	-0.908278	-1.64534	-0.730087	0.178191	-0.550653	2.08736	5.252e-07	SFMBT1	Scm like with four mbt domains 1
ENSG00000007923	DNAJC11	-0.156671	-0.0917536	-0.339276	-0.404194	-0.0969533	0.242323	0.115975	5.74511	9.79959e-05	DNAJC11	DnaJ heat shock protein family (Hsp40) member C11
ENSG00000119820	YIPF4	0.183473	-0.091869	0.17592	0.451262	0.28822	0.1123	0.26439	6.05575	0.00153187	YIPF4	Yip1 domain family member 4
ENSG00000196372	ASB13	0.441677	-0.0919228	-0.395281	0.138319	-0.46057	-0.0652896	0.289127	2.63339	0.000947744	ASB13	ankyrin repeat and SOCS box containing 13
ENSG00000144028	SNRNP200	-0.605801	-0.0919383	-0.313404	-0.827266	0.107855	0.421259	-0.670979	7.40863	1.34481e-08	SNRNP200	small nuclear ribonucleoprotein U5 subunit 200
ENSG00000109046	WSB1	-0.473293	-0.0919539	-0.0691381	-0.450477	2.11511	2.18425	-0.00922733	4.70203	0.000261508	WSB1	WD repeat and SOCS box containing 1
ENSG00000163743	RCHY1	0.309458	-0.0920202	-0.206785	0.194693	0.851339	1.05812	-0.00436544	3.66312	2.41316e-08	RCHY1	ring finger and CHY zinc finger domain containing 1
ENSG00000133858	ZFC3H1	0.222947	-0.0920439	-0.357272	-0.0422812	1.34211	1.69938	-0.0167357	4.2941	1.33589e-05	ZFC3H1	zinc finger C3H1-type containing
ENSG00000099308	MAST3	0.870877	-0.0920706	0.364256	1.3272	0.860707	0.496451	1.9872	3.16485	2.65823e-09	MAST3	microtubule associated serine/threonine kinase 3
ENSG00000178096	BOLA1	0.143185	-0.092112	0.0125534	0.247851	-0.367886	-0.380439	0.789899	2.11481	5.71191e-05	BOLA1	bolA family member 1
ENSG00000005194	CIAPIN1	-0.0125124	-0.092112	-0.559014	-0.479415	0.424019	0.983033	0.130071	4.88619	4.40679e-09	CIAPIN1	cytokine induced apoptosis inhibitor 1
ENSG00000132953	XPO4	-0.895576	-0.0921226	-0.656622	-1.46007	0.226226	0.882848	-1.62757	4.27437	6.34113e-13	XPO4	exportin 4
ENSG00000159917	ZNF235	0.652284	-0.0921506	-0.313862	0.430572	0.622676	0.936538	0.296093	0.715091	0.00124574	ZNF235	zinc finger protein 235
ENSG00000166912	MTMR10	-0.335655	-0.0921926	-0.00565652	-0.249119	0.0993851	0.105042	-0.508489	4.46095	0.000233666	MTMR10	myotubularin related protein 10
ENSG00000225972	MTND1P23	1.29872	-0.0921965	1.5607	2.95162	-0.99589	-2.55659	-0.00744985	-0.792799	0.000228112	MTND1P23	MT-ND1 pseudogene 23
ENSG00000198862	LTN1	-0.535206	-0.0922078	-0.115106	-0.558105	0.685731	0.800837	-0.682588	5.08678	1.0338e-09	LTN1	listerin E3 ubiquitin protein ligase 1
ENSG00000136783	NIPSNAP3A	-0.0496666	-0.0922184	-0.160299	-0.117747	-0.409912	-0.249614	-0.488589	4.52762	0.000342242	NIPSNAP3A	nipsnap homolog 3A
ENSG00000137871	ZNF280D	0.213364	-0.0922635	-0.057252	0.248375	-0.0750738	-0.0178219	-1.03644	3.93014	9.88065e-07	ZNF280D	zinc finger protein 280D
ENSG00000214029	ZNF891	-0.025984	-0.0923644	-0.492595	-0.426215	0.376504	0.869099	-0.504457	1.24413	0.000169227	ZNF891	zinc finger protein 891
ENSG00000196072	BLOC1S2	0.528561	-0.0923659	0.253829	0.874756	0.454073	0.200244	0.520741	5.22283	6.06017e-08	BLOC1S2	biogenesis of lysosomal organelles complex 1 subunit 2
ENSG00000132604	TERF2	-0.12505	-0.0924085	-0.398494	-0.431136	0.367673	0.766167	0.160469	4.45163	1.0953e-07	TERF2	telomeric repeat binding factor 2
ENSG00000142609	CFAP74	0.779853	-0.0924178	0.0464712	0.918742	0.665339	0.618868	1.9928	-1.07957	0.00335455	CFAP74	cilia and flagella associated protein 74
ENSG00000135624	CCT7	-0.429101	-0.0926989	-0.25941	-0.595812	-0.321615	-0.0622053	-0.0568411	8.05022	6.18849e-06	CCT7	chaperonin containing TCP1 subunit 7
ENSG00000243646	IL10RB	0.727637	-0.0927086	0.262361	1.08271	0.311032	0.0486708	1.346	5.32573	7.26651e-10	IL10RB	interleukin 10 receptor subunit beta
ENSG00000142684	ZNF593	0.128865	-0.0927293	-0.143824	0.0777704	-0.745482	-0.601658	0.307016	3.31556	2.79624e-05	ZNF593	zinc finger protein 593
ENSG00000010361	FUZ	0.135877	-0.0927633	-0.114596	0.114044	-0.789494	-0.674898	0.538146	3.41638	1.05524e-06	FUZ	fuzzy planar cell polarity protein
ENSG00000144567	RETREG2	-0.00661434	-0.0927816	-0.0436095	0.0425578	-0.054174	-0.0105646	0.415162	6.64789	3.74058e-05	RETREG2	reticulophagy regulator family member 2
ENSG00000047410	TPR	-0.517937	-0.0928144	-0.363122	-0.788244	0.292638	0.65576	-0.734079	6.80408	3.44874e-08	TPR	translocated promoter region, nuclear basket protein
ENSG00000124155	PIGT	0.0648122	-0.092911	-0.341975	-0.184252	0.259914	0.601889	0.419284	6.62457	0.00873568	PIGT	phosphatidylinositol glycan anchor biosynthesis class T
ENSG00000215375	MYL5	1.32163	-0.0929733	0.253641	1.66824	1.01375	0.760109	2.53133	2.39873	4.13408e-07	MYL5	myosin light chain 5
ENSG00000088836	SLC4A11	0.380868	-0.0930363	0.398466	0.872371	1.59932	1.20086	2.81438	1.3605	1.91348e-05	SLC4A11	solute carrier family 4 member 11
ENSG00000131148	EMC8	-0.21707	-0.0931874	-0.39213	-0.516013	-0.118992	0.273139	-0.151385	5.02753	3.13401e-05	EMC8	ER membrane protein complex subunit 8
ENSG00000008130	NADK	-0.0506468	-0.0932073	-0.193581	-0.151021	0.355659	0.549241	0.79188	5.85343	6.99984e-07	NADK	NAD kinase
ENSG00000177096	PHETA2	0.32975	-0.0932862	-0.354902	0.0681342	-1.91681	-1.56191	-1.12899	4.67865	5.8833e-11	PHETA2	PH domain containing endocytic trafficking adaptor 2
ENSG00000182983	ZNF662	-1.31049	-0.0933942	-1.15856	-2.37565	0.33971	1.49827	-0.707443	-0.524886	7.2455e-06	ZNF662	zinc finger protein 662
ENSG00000129103	SUMF2	-0.0575637	-0.0936228	-0.0272786	0.00878049	-0.036056	-0.00877736	0.437702	7.23318	5.85022e-05	SUMF2	sulfatase modifying factor 2
ENSG00000007376	RPUSD1	-0.0672722	-0.0936878	-0.297892	-0.271476	0.180832	0.478724	0.8526	4.51504	1.38093e-05	RPUSD1	RNA pseudouridine synthase domain containing 1
ENSG00000132591	ERAL1	-0.16104	-0.0937978	-0.417902	-0.485144	-0.348775	0.0691267	-0.388756	5.16516	4.60315e-06	ERAL1	Era like 12S mitochondrial rRNA chaperone 1
ENSG00000182095	TNRC18	-0.350434	-0.0938542	-0.150854	-0.407433	-0.128771	0.0220824	0.30929	7.09166	2.35952e-06	TNRC18	trinucleotide repeat containing 18
ENSG00000064703	DDX20	-0.181394	-0.0938722	-0.410086	-0.497607	0.404851	0.814936	-0.451845	4.2447	1.90827e-09	DDX20	DEAD-box helicase 20
ENSG00000181982	CCDC149	0.315399	-0.0939555	0.119168	0.528523	-0.628693	-0.747861	-0.0109206	4.34878	6.67813e-07	CCDC149	coiled-coil domain containing 149
ENSG00000101096	NFATC2	-0.532154	-0.0939999	0.136096	-0.302058	-1.80648	-1.94257	-1.09084	2.80979	1.20561e-09	NFATC2	nuclear factor of activated T cells 2
ENSG00000085511	MAP3K4	-0.546513	-0.0941068	-0.364301	-0.816708	-0.446158	-0.0818563	-0.861193	4.38546	2.35887e-08	MAP3K4	mitogen-activated protein kinase kinase kinase 4
ENSG00000121864	ZNF639	-0.331808	-0.0942116	-0.25312	-0.490717	-0.360019	-0.106899	-1.04801	4.72253	2.2281e-09	ZNF639	zinc finger protein 639
ENSG00000174891	RSRC1	-0.261591	-0.094525	-0.321544	-0.48861	-0.910425	-0.588882	-0.642678	4.53852	3.17694e-07	RSRC1	arginine and serine rich coiled-coil 1
ENSG00000120068	HOXB8	0.852928	-0.0945716	0.0163494	0.963849	-4.17183	-4.18818	-0.461146	2.9344	5.10289e-13	HOXB8	homeobox B8
ENSG00000154040	CABYR	-0.0407597	-0.0947053	-0.448661	-0.394715	0.748318	1.19698	1.35331	2.25501	3.6353e-05	CABYR	calcium binding tyrosine phosphorylation regulated
ENSG00000117480	FAAH	-1.92404	-0.0947909	1.12954	-0.699707	1.14811	0.0185705	1.90253	-2.29072	0.000573946	FAAH	fatty acid amide hydrolase
ENSG00000143393	PI4KB	0.392043	-0.0948123	-0.0600325	0.426823	0.478817	0.53885	0.268227	6.28304	7.53316e-07	PI4KB	phosphatidylinositol 4-kinase beta
ENSG00000134152	KATNBL1	-0.354441	-0.094848	-0.40771	-0.667303	-0.0220038	0.385706	-0.761347	4.5959	5.59951e-07	KATNBL1	katanin regulatory subunit B1 like 1
ENSG00000198796	ALPK2	0.255417	-0.0949033	0.162112	0.512432	-0.512989	-0.6751	0.199032	7.01087	1.20023e-07	ALPK2	alpha kinase 2
ENSG00000164610	RP9	-0.00439064	-0.0949367	-0.095023	-0.00447698	-0.408889	-0.313866	-0.0178603	3.73413	0.00116116	RP9	RP9 pre-mRNA splicing factor
ENSG00000187824	TMEM220	-0.424255	-0.0949451	-0.276004	-0.605313	-0.889718	-0.613715	-0.615638	2.08942	0.00018214	TMEM220	transmembrane protein 220
ENSG00000182809	CRIP2	-0.530974	-0.0949701	0.410268	-0.0257366	-0.91971	-1.32998	0.278628	6.46052	5.52822e-09	CRIP2	cysteine rich protein 2
ENSG00000123144	TRIR	-0.0156211	-0.095043	-0.13548	-0.0560577	-0.230058	-0.0945787	0.5806	6.8509	0.000296767	TRIR	telomerase RNA component interacting RNase
ENSG00000270188	MTRNR2L11	1.10499	-0.0952535	0.604432	1.80468	0.297072	-0.30736	2.11662	4.62975	9.61693e-08	MTRNR2L11	MT-RNR2 like 11 (pseudogene)
ENSG00000151065	DCP1B	0.0944169	-0.0953203	0.183442	0.373179	0.769856	0.586414	0.489983	3.4896	0.000186493	DCP1B	decapping mRNA 1B
ENSG00000276358	PLEKHM1	2.1665	-0.0953989	0.299793	2.56169	0.306033	0.00624018	1.28705	4.9562	0.00162708	PLEKHM1	pleckstrin homology and RUN domain containing M1
ENSG00000110200	ANAPC15	-0.0333138	-0.0954724	-0.351956	-0.289797	-1.27316	-0.921204	-0.564289	4.85007	3.35186e-08	ANAPC15	anaphase promoting complex subunit 15
ENSG00000167522	ANKRD11	-0.476636	-0.0955905	-0.047213	-0.428258	0.595775	0.642988	-0.0370752	7.1809	4.81692e-07	ANKRD11	ankyrin repeat domain containing 11
ENSG00000169021	UQCRFS1	0.00187409	-0.095608	-0.425402	-0.32792	-0.396642	0.0287596	-0.199264	5.93074	0.000196185	UQCRFS1	ubiquinol-cytochrome c reductase, Rieske iron-sulfur polypeptide 1
ENSG00000125107	CNOT1	-0.431451	-0.0956263	-0.398189	-0.734014	0.275553	0.673742	-0.44453	7.00995	1.39383e-07	CNOT1	CCR4-NOT transcription complex subunit 1
ENSG00000255439	NA	0.130266	-0.0956775	0.681679	0.907623	0.215653	-0.466026	1.32137	1.53207	9.27779e-06	NA	NA
ENSG00000137944	KYAT3	0.303894	-0.0956935	-0.011513	0.388075	0.103191	0.114704	-0.0771181	4.80936	0.00145808	KYAT3	kynurenine aminotransferase 3
ENSG00000189171	S100A13	0.437491	-0.0956947	0.310198	0.843384	-0.474602	-0.7848	-0.551909	6.59859	2.21429e-07	S100A13	S100 calcium binding protein A13
ENSG00000122481	RWDD3	0.174336	-0.0956969	-0.143241	0.126791	0.757784	0.901025	0.0954109	2.64339	0.0013755	RWDD3	RWD domain containing 3
ENSG00000164402	SEPTIN8	-0.274566	-0.095776	-0.219002	-0.397793	0.795881	1.01488	0.28858	6.49699	3.03721e-08	SEPTIN8	septin 8
ENSG00000266074	BAHCC1	-0.560838	-0.0959631	-0.46802	-0.932895	-0.000768581	0.467251	-0.481504	4.20194	1.97921e-07	BAHCC1	BAH domain and coiled-coil containing 1
ENSG00000225859	DDX39B	-0.402198	-0.0960216	-0.168694	-0.47487	-1.13549	-0.966798	-0.242136	4.54333	0.0001327	DDX39B	DExD-box helicase 39B
ENSG00000186369	NA	0.685844	-0.0960459	0.252413	1.0343	2.51359	2.26118	-0.555963	-2.76508	9.77441e-05	NA	NA
ENSG00000115561	CHMP3	0.0684016	-0.0960873	0.218708	0.383197	-0.354835	-0.573543	0.000949998	7.12112	6.20317e-07	CHMP3	charged multivesicular body protein 3
ENSG00000116473	RAP1A	-0.0982999	-0.0960915	0.0604958	0.0582874	0.201095	0.1406	-0.0931852	6.37974	0.0024116	RAP1A	RAP1A, member of RAS oncogene family
ENSG00000077463	SIRT6	0.0476837	-0.0961475	-0.0661538	0.0776774	0.145822	0.211976	0.646782	3.73979	0.000163654	SIRT6	sirtuin 6
ENSG00000225630	MTND2P28	0.456263	-0.0962208	0.246346	0.79883	-1.3938	-1.64014	1.62398	7.28986	9.7782e-10	MTND2P28	MT-ND2 pseudogene 28
ENSG00000171812	COL8A2	1.11101	-0.0963506	-0.149655	1.0577	-4.44799	-4.29834	0.1372	4.43143	1.49945e-10	COL8A2	collagen type VIII alpha 2 chain
ENSG00000283199	C13orf46	-0.0741676	-0.0964098	1.10155	1.12379	-0.156951	-1.2585	-1.00747	-0.246537	0.00075654	C13orf46	chromosome 13 open reading frame 46
ENSG00000182841	RRP7BP	-1.07086	-0.0965863	-0.538399	-1.51268	0.35538	0.893779	0.0425808	2.31527	3.26348e-07	RRP7BP	ribosomal RNA processing 7 homolog B, pseudogene
ENSG00000151657	KIN	0.100375	-0.0965974	-0.270315	-0.0733423	0.348063	0.618378	-0.0879215	3.25434	3.22608e-05	KIN	Kin17 DNA and RNA binding protein
ENSG00000086544	ITPKC	0.99126	-0.0966226	0.148556	1.23644	0.407558	0.259002	0.960617	4.06478	4.44275e-09	ITPKC	inositol-trisphosphate 3-kinase C
ENSG00000111237	VPS29	-0.0313193	-0.0966323	-0.24995	-0.184637	0.43444	0.68439	0.0913619	5.89557	2.99864e-05	VPS29	VPS29 retromer complex component
ENSG00000182247	UBE2E2	0.1693	-0.0966491	0.0271611	0.29311	0.56248	0.535319	0.439613	3.87454	9.73969e-05	UBE2E2	ubiquitin conjugating enzyme E2 E2
ENSG00000197119	SLC25A29	-0.185427	-0.0969988	0.0797182	-0.00871032	3.38448	3.30476	1.08519	2.56838	1.4298e-09	SLC25A29	solute carrier family 25 member 29
ENSG00000121680	PEX16	0.389164	-0.0970062	0.0388498	0.52502	0.336752	0.297902	1.10736	3.88524	7.61641e-05	PEX16	peroxisomal biogenesis factor 16
ENSG00000215908	CROCCP2	0.178536	-0.09703	-0.188547	0.087019	1.21916	1.40771	0.729902	2.30595	5.44083e-05	CROCCP2	CROCC pseudogene 2
ENSG00000132326	PER2	-0.791318	-0.097044	-0.256407	-0.950681	-0.0456676	0.21074	-0.934974	2.42165	5.04712e-07	PER2	period circadian regulator 2
ENSG00000181458	TMEM45A	0.897698	-0.0970692	0.548187	1.54295	-0.287428	-0.835615	-0.0739365	5.97223	1.24345e-11	TMEM45A	transmembrane protein 45A
ENSG00000090054	SPTLC1	-0.137493	-0.0970954	-0.00360955	-0.0440068	0.151549	0.155158	-0.336181	6.54184	1.52861e-05	SPTLC1	serine palmitoyltransferase long chain base subunit 1
ENSG00000125967	NECAB3	0.345562	-0.0971035	-0.16503	0.277635	0.533203	0.698233	1.42877	3.12654	2.46245e-05	NECAB3	N-terminal EF-hand calcium binding protein 3
ENSG00000141076	UTP4	-0.262667	-0.0973041	-0.545928	-0.71129	-0.170454	0.375474	-0.139427	5.39766	1.55003e-07	UTP4	UTP4 small subunit processome component
ENSG00000117602	RCAN3	-0.720361	-0.0973639	-0.394098	-1.0171	-0.941207	-0.547109	-1.30422	4.58942	2.48183e-08	RCAN3	RCAN family member 3
ENSG00000169641	LUZP1	0.11298	-0.0974279	-0.197574	0.0128335	0.469263	0.666837	-0.498674	6.45655	5.74196e-07	LUZP1	leucine zipper protein 1
ENSG00000120885	CLU	-0.237563	-0.0974341	-0.889771	-1.0299	3.32732	4.21709	1.03379	5.67996	5.06155e-11	CLU	clusterin
ENSG00000071127	WDR1	-0.488577	-0.0974545	-0.283754	-0.674877	0.150506	0.43426	-0.460119	9.19967	8.85387e-08	WDR1	WD repeat domain 1
ENSG00000164176	EDIL3	0.91246	-0.0974667	-1.05367	-0.0437452	4.78575	5.83942	-0.791762	3.92288	6.62061e-15	EDIL3	EGF like repeats and discoidin domains 3
ENSG00000111300	NAA25	-0.235639	-0.0975246	-0.527629	-0.665744	0.749039	1.27667	-0.668673	4.47983	2.22144e-11	NAA25	N-alpha-acetyltransferase 25, NatB auxiliary subunit
ENSG00000013523	ANGEL1	0.804425	-0.0975803	0.190259	1.09226	0.818025	0.627766	1.35976	3.3844	6.37704e-08	ANGEL1	angel homolog 1
ENSG00000179134	SAMD4B	-0.245973	-0.0977179	0.0376894	-0.110566	0.109176	0.0714863	-0.16075	6.58282	0.00493629	SAMD4B	sterile alpha motif domain containing 4B
ENSG00000148187	MRRF	-0.108663	-0.0977225	-0.471977	-0.482918	-0.236343	0.235634	-0.449506	3.86402	2.49652e-05	MRRF	mitochondrial ribosome recycling factor
ENSG00000103254	ANTKMT	0.348872	-0.0978149	-0.120154	0.326532	-0.386726	-0.266572	1.34906	3.56518	5.10653e-07	ANTKMT	adenine nucleotide translocase lysine methyltransferase
ENSG00000105771	SMG9	-0.203774	-0.0979641	-0.611224	-0.717035	-0.327278	0.283946	-0.147095	4.53889	8.62986e-07	SMG9	SMG9 nonsense mediated mRNA decay factor
ENSG00000100335	MIEF1	0.136995	-0.0979742	-0.12428	0.110689	0.299925	0.424206	0.111209	5.58574	0.00037696	MIEF1	mitochondrial elongation factor 1
ENSG00000142949	PTPRF	-0.501266	-0.0980753	-0.115111	-0.518302	1.859	1.97411	0.283037	6.5851	1.04593e-09	PTPRF	protein tyrosine phosphatase receptor type F
ENSG00000008853	RHOBTB2	-0.346047	-0.0981121	-0.28061	-0.528545	-0.525949	-0.245339	-0.385935	4.65159	6.38088e-06	RHOBTB2	Rho related BTB domain containing 2
ENSG00000122674	CCZ1	0.264217	-0.0981238	-0.214866	0.147475	-0.450756	-0.23589	-0.379773	6.25083	0.000995462	CCZ1	CCZ1 homolog, vacuolar protein trafficking and biogenesis associated
ENSG00000197016	ZNF470	0.430996	-0.098241	0.339428	0.868665	0.47525	0.135821	0.179204	2.8591	0.000159594	ZNF470	zinc finger protein 470
ENSG00000167685	ZNF444	0.456588	-0.0983703	0.139857	0.694815	0.41473	0.274873	1.46054	4.33434	1.27067e-07	ZNF444	zinc finger protein 444
ENSG00000171960	PPIH	-1.17093	-0.0984826	-0.565364	-1.63781	-0.810672	-0.245308	-1.31422	3.48373	1.62347e-09	PPIH	peptidylprolyl isomerase H
ENSG00000118894	EEF2KMT	-0.447153	-0.098545	-0.436699	-0.785307	-0.237735	0.198964	-0.165699	3.42273	0.000523843	EEF2KMT	eukaryotic elongation factor 2 lysine methyltransferase
ENSG00000130881	LRP3	0.0761458	-0.0985522	0.306882	0.48158	-0.836654	-1.14354	0.613855	6.03235	1.82672e-08	LRP3	LDL receptor related protein 3
ENSG00000100968	NFATC4	0.896094	-0.0986022	0.174592	1.16929	-1.44244	-1.61703	0.728642	6.31041	6.02535e-12	NFATC4	nuclear factor of activated T cells 4
ENSG00000108262	GIT1	-0.467257	-0.0986479	-0.306899	-0.675508	0.474467	0.781366	0.49129	5.01552	3.85347e-08	GIT1	GIT ArfGAP 1
ENSG00000171681	ATF7IP	-0.158344	-0.0986683	-0.111334	-0.17101	0.528246	0.639581	-0.398146	5.59756	1.93737e-08	ATF7IP	activating transcription factor 7 interacting protein
ENSG00000235173	HGH1	-0.316065	-0.0987404	-0.624227	-0.841552	-0.292263	0.331964	0.362027	4.36047	2.73517e-06	HGH1	HGH1 homolog
ENSG00000075856	SART3	-0.520717	-0.0987944	-0.31005	-0.731973	0.144899	0.454949	-0.13845	5.37315	4.59225e-08	SART3	spliceosome associated factor 3, U4/U6 recycling protein
ENSG00000088854	DNAAF9	0.180199	-0.0988211	0.3595	0.63852	1.25894	0.89944	0.752049	4.87442	1.03863e-07	DNAAF9	dynein axonemal assembly factor 9
ENSG00000186141	POLR3C	-0.167002	-0.0989863	-0.000247944	-0.0682639	0.507377	0.507625	0.0525009	5.44084	5.57955e-05	POLR3C	RNA polymerase III subunit C
ENSG00000016864	GLT8D1	0.276471	-0.0989917	0.049774	0.425237	0.049656	-0.000117992	0.315186	5.97984	0.000489716	GLT8D1	glycosyltransferase 8 domain containing 1
ENSG00000162441	LZIC	-0.356075	-0.0989956	-0.395436	-0.652515	-0.487264	-0.0918277	-0.878589	5.01149	3.68721e-08	LZIC	leucine zipper and CTNNBIP1 domain containing
ENSG00000162065	TBC1D24	0.415155	-0.099029	-0.281256	0.232928	0.44766	0.728916	0.670562	3.76356	8.34554e-06	TBC1D24	TBC1 domain family member 24
ENSG00000137364	TPMT	-0.464895	-0.0992261	-0.158297	-0.523966	-0.748886	-0.590589	-0.856221	4.89678	1.38692e-07	TPMT	thiopurine S-methyltransferase
ENSG00000166140	ZFYVE19	-0.404083	-0.0992288	-0.297368	-0.602222	0.160409	0.457776	0.572273	3.82799	1.96844e-05	ZFYVE19	zinc finger FYVE-type containing 19
ENSG00000196912	ANKRD36B	-0.686979	-0.0992908	-0.983305	-1.57099	1.55825	2.54155	-0.101704	0.556417	3.86679e-05	ANKRD36B	ankyrin repeat domain 36B
ENSG00000011009	LYPLA2	0.427806	-0.0993819	-0.201987	0.325201	0.183944	0.385931	0.428587	5.00716	0.0013943	LYPLA2	lysophospholipase 2
ENSG00000117528	ABCD3	-0.650934	-0.0993944	-0.316538	-0.868078	0.305344	0.621882	-0.276782	5.6029	3.64293e-08	ABCD3	ATP binding cassette subfamily D member 3
ENSG00000225921	NOL7	-0.278306	-0.099461	-0.258913	-0.437758	-0.185827	0.0730861	-0.0830308	5.86995	0.000389344	NOL7	nucleolar protein 7
ENSG00000241258	CRCP	0.152092	-0.0994996	-0.021618	0.229973	0.318539	0.340157	0.320962	4.94835	0.00450333	CRCP	CGRP receptor component
ENSG00000179456	ZBTB18	-1.42167	-0.0995358	-0.337388	-1.65953	1.67652	2.01391	-0.765158	2.4526	1.03566e-08	ZBTB18	zinc finger and BTB domain containing 18
ENSG00000158545	ZC3H18	-0.366965	-0.0995378	-0.375778	-0.643205	-0.137111	0.238667	-0.0305872	5.4347	2.07591e-05	ZC3H18	zinc finger CCCH-type containing 18
ENSG00000151458	ANKRD50	-0.365467	-0.0995843	-0.158435	-0.424318	0.344819	0.503255	-0.754854	5.5423	1.04126e-08	ANKRD50	ankyrin repeat domain containing 50
ENSG00000139370	SLC15A4	0.137879	-0.0995961	-0.0271763	0.210299	0.371172	0.398348	0.769457	4.82501	5.13971e-07	SLC15A4	solute carrier family 15 member 4
ENSG00000111961	SASH1	-0.0561989	-0.0996624	0.26591	0.309373	0.0157877	-0.250122	-0.82501	6.53327	4.67347e-05	SASH1	SAM and SH3 domain containing 1
ENSG00000170100	ZNF778	-0.684125	-0.0997212	-0.46269	-1.04709	1.14475	1.60744	-0.0399907	2.50971	2.99359e-07	ZNF778	zinc finger protein 778
ENSG00000160305	DIP2A	-0.55778	-0.0997228	-0.18217	-0.640228	0.437349	0.61952	0.152337	4.8734	1.95317e-05	DIP2A	disco interacting protein 2 homolog A
ENSG00000171262	FAM98B	-0.420661	-0.0998339	-0.531703	-0.85253	-0.503091	0.0286115	-1.43516	5.30445	2.36103e-11	FAM98B	family with sequence similarity 98 member B
ENSG00000106868	SUSD1	0.219098	-0.0998347	0.34017	0.659103	1.28373	0.943563	0.405949	4.60667	2.4329e-07	SUSD1	sushi domain containing 1
ENSG00000103202	NME4	0.176176	-0.0998599	0.0499014	0.325938	0.271736	0.221835	1.29937	6.61368	1.16378e-07	NME4	NME/NM23 nucleoside diphosphate kinase 4
ENSG00000156273	GRIK1-AS2	-0.0890538	-0.0998795	0.0392733	0.050099	1.62438	1.58511	0.133331	5.60672	3.68166e-11	BACH1	BTB domain and CNC homolog 1
ENSG00000198746	GPATCH3	0.0458988	-0.0999965	-0.0283221	0.117573	-0.125838	-0.0975164	0.401245	3.31705	0.000367772	GPATCH3	G-patch domain containing 3
ENSG00000112365	ZBTB24	-0.182455	-0.100002	-0.131328	-0.213781	-0.110144	0.0211843	-0.615323	3.48298	2.51103e-05	ZBTB24	zinc finger and BTB domain containing 24
ENSG00000277400	MAFIP	0.352381	-0.100036	-0.147698	0.30472	-0.700471	-0.552773	0.683348	1.23968	4.62425e-06	MAFIP	MAFF interacting protein (pseudogene)
ENSG00000124209	RAB22A	0.0608976	-0.100224	-0.135217	0.0259047	0.452054	0.587271	-0.239236	5.64209	9.39806e-07	RAB22A	RAB22A, member RAS oncogene family
ENSG00000177697	CD151	0.362853	-0.100277	0.472721	0.935851	-0.688773	-1.16149	0.413689	9.32219	4.73137e-10	CD151	CD151 molecule (Raph blood group)
ENSG00000120833	SOCS2	-1.79569	-0.100315	0.123412	-1.57196	2.19368	2.07026	-1.69082	3.92884	2.31368e-13	SOCS2	suppressor of cytokine signaling 2
ENSG00000184708	EIF4ENIF1	0.0891072	-0.100336	-0.242142	-0.052699	0.39506	0.637202	0.106643	4.39274	7.27831e-07	EIF4ENIF1	eukaryotic translation initiation factor 4E nuclear import factor 1
ENSG00000130024	PHF10	-0.12316	-0.100461	-0.459504	-0.482202	0.292192	0.751696	-0.581777	4.40394	5.98587e-06	PHF10	PHD finger protein 10
ENSG00000184436	THAP7	0.0506528	-0.100464	-0.320842	-0.169725	-0.401491	-0.0806492	0.616188	3.73633	1.69592e-05	THAP7	THAP domain containing 7
ENSG00000078403	MLLT10	-0.429922	-0.100485	-0.700843	-1.03028	0.620845	1.32169	-0.699304	3.50205	3.10742e-07	MLLT10	MLLT10 histone lysine methyltransferase DOT1L cofactor
ENSG00000084733	RAB10	-0.130369	-0.100631	-0.0103987	-0.0401362	-0.153292	-0.142893	-0.109164	7.27419	0.00897032	RAB10	RAB10, member RAS oncogene family
ENSG00000164187	LMBRD2	-0.244035	-0.100715	0.0747405	-0.0685789	0.8415	0.76676	0.14226	4.38939	1.69654e-06	LMBRD2	LMBR1 domain containing 2
ENSG00000103496	STX4	0.313332	-0.100814	-0.141187	0.272959	0.0105565	0.151744	0.66587	5.62601	1.115e-05	STX4	syntaxin 4
ENSG00000070366	SMG6	0.0105676	-0.100869	0.103281	0.214718	0.602586	0.499305	0.29157	5.92162	0.000123763	SMG6	SMG6 nonsense mediated mRNA decay factor
ENSG00000127081	ZNF484	0.0386654	-0.100997	-0.219818	-0.0801554	0.155388	0.375206	-0.966455	1.7274	2.97316e-07	ZNF484	zinc finger protein 484
ENSG00000168000	BSCL2	1.291	-0.101	1.23264	2.62465	0.762107	-0.470535	2.02159	3.86683	4.29594e-07	BSCL2	BSCL2 lipid droplet biogenesis associated, seipin
ENSG00000103326	CAPN15	-0.395972	-0.101003	-0.36531	-0.660279	0.283013	0.648323	0.38144	5.11453	1.4262e-06	CAPN15	calpain 15
ENSG00000107140	TESK1	0.421925	-0.101009	-0.109246	0.413688	-0.725885	-0.616639	0.907455	5.49451	1.42246e-09	TESK1	testis associated actin remodelling kinase 1
ENSG00000179869	ABCA13	2.3232	-0.101131	-0.798873	1.62546	-2.61018	-1.81131	-1.58845	-0.231586	5.71798e-05	ABCA13	ATP binding cassette subfamily A member 13
ENSG00000147475	ERLIN2	-0.119299	-0.10114	-0.0133114	-0.03147	0.896571	0.909882	0.0834655	6.00172	6.52096e-07	ERLIN2	ER lipid raft associated 2
ENSG00000241127	YAE1	-0.176822	-0.10132	-0.159476	-0.234978	0.372008	0.531484	-0.0204552	2.96737	0.000961704	YAE1	YAE1 maturation factor of ABCE1
ENSG00000135387	CAPRIN1	-0.324796	-0.101371	-0.327938	-0.551363	-0.149506	0.178432	-0.626442	8.3257	8.67826e-07	CAPRIN1	cell cycle associated protein 1
ENSG00000178537	SLC25A20	0.463349	-0.101395	-0.301689	0.263056	0.219405	0.521094	0.924302	3.66622	2.31427e-05	SLC25A20	solute carrier family 25 member 20
ENSG00000197062	ZSCAN26	0.311105	-0.101427	-0.031449	0.381083	-0.324737	-0.293288	-0.230532	3.19172	0.00148181	ZSCAN26	zinc finger and SCAN domain containing 26
ENSG00000142669	SH3BGRL3	0.358274	-0.101559	0.411144	0.870977	-0.313434	-0.724578	0.133929	8.8866	3.28722e-05	SH3BGRL3	SH3 domain binding glutamate rich protein like 3
ENSG00000011304	PTBP1	-1.24816	-0.101612	-0.147444	-1.294	0.221086	0.36853	-0.574496	7.78578	4.88083e-10	PTBP1	polypyrimidine tract binding protein 1
ENSG00000112759	SLC29A1	-0.0644541	-0.101865	-1.09426	-1.05685	0.279521	1.37378	0.796762	4.09225	1.26799e-06	SLC29A1	solute carrier family 29 member 1 (Augustine blood group)
ENSG00000127418	FGFRL1	-0.857391	-0.101965	0.746354	-0.00907211	-0.278293	-1.02465	0.712874	5.76689	2.04255e-10	FGFRL1	fibroblast growth factor receptor like 1
ENSG00000197457	STMN3	-1.51828	-0.101999	0.190397	-1.22588	3.02826	2.83786	-0.83514	2.44929	9.94443e-12	STMN3	stathmin 3
ENSG00000140396	NCOA2	-0.363049	-0.102068	0.218938	-0.0420434	0.514511	0.295573	-0.320419	5.03076	1.66514e-05	NCOA2	nuclear receptor coactivator 2
ENSG00000160993	ALKBH4	0.243295	-0.102087	-0.214869	0.130514	-0.0356415	0.179227	0.588305	3.23654	0.000368965	ALKBH4	alkB homolog 4, lysine demethylase
ENSG00000213221	DNLZ	0.00624614	-0.1022	-0.552823	-0.444377	-0.977742	-0.424918	0.307202	3.89017	3.7524e-06	DNLZ	DNL-type zinc finger
ENSG00000180921	FAM83H	4.21274	-0.102239	0.75338	5.06836	-4.24648	-4.99986	1.67903	-0.752616	0.000706999	FAM83H	family with sequence similarity 83 member H
ENSG00000108064	TFAM	-0.553761	-0.102257	-0.66225	-1.11375	0.0679044	0.730154	-1.10254	4.38446	8.13423e-11	TFAM	transcription factor A, mitochondrial
ENSG00000163584	RPL22L1	-0.87027	-0.102258	-0.226402	-0.994414	-0.552954	-0.326552	-2.07992	5.27422	7.47666e-10	RPL22L1	ribosomal protein L22 like 1
ENSG00000137563	GGH	-0.878012	-0.102311	-1.06182	-1.83752	-0.289327	0.772493	-1.43782	5.0672	1.12204e-07	GGH	gamma-glutamyl hydrolase
ENSG00000198492	YTHDF2	0.170228	-0.102564	-0.176094	0.0966985	0.130943	0.307036	-0.160957	6.32478	1.12598e-05	YTHDF2	YTH N6-methyladenosine RNA binding protein 2
ENSG00000100532	CGRRF1	-0.00169656	-0.102574	-0.0277179	0.0731598	0.391163	0.418881	0.253881	3.50112	0.00950115	CGRRF1	cell growth regulator with ring finger domain 1
ENSG00000119537	KDSR	0.428402	-0.102611	0.0541433	0.585156	0.15811	0.103966	0.281931	6.27687	1.69432e-05	KDSR	3-ketodihydrosphingosine reductase
ENSG00000143811	PYCR2	0.178117	-0.102742	-0.113056	0.167803	-0.119908	-0.00685255	0.567484	5.14793	1.51663e-05	PYCR2	pyrroline-5-carboxylate reductase 2
ENSG00000185532	PRKG1	0.63234	-0.102749	0.149915	0.885003	-0.525035	-0.67495	-0.573351	5.63282	4.49153e-06	PRKG1	protein kinase cGMP-dependent 1
ENSG00000105583	WDR83OS	0.270317	-0.102928	0.032243	0.405488	-0.707268	-0.739511	-0.0331754	5.8059	2.47631e-06	WDR83OS	WD repeat domain 83 opposite strand
ENSG00000100605	ITPK1	-0.545084	-0.103185	-0.109286	-0.551185	-1.70648	-1.59719	-0.758781	5.10427	2.37095e-10	ITPK1	inositol-tetrakisphosphate 1-kinase
ENSG00000154719	MRPL39	-0.313922	-0.103198	-0.455518	-0.666242	-0.519078	-0.0635598	-0.471852	4.04126	1.58068e-05	MRPL39	mitochondrial ribosomal protein L39
ENSG00000130714	POMT1	0.243132	-0.103204	-0.103876	0.24246	0.864929	0.968806	1.32498	5.27112	5.63557e-08	POMT1	protein O-mannosyltransferase 1
ENSG00000138639	ARHGAP24	-0.320841	-0.103221	-0.000171168	-0.217791	-0.102421	-0.10225	-0.560151	4.72777	5.54796e-06	ARHGAP24	Rho GTPase activating protein 24
ENSG00000117335	CD46	0.315855	-0.103246	0.0429713	0.462072	1.71146	1.66849	0.759017	6.55083	1.84505e-06	CD46	CD46 molecule
ENSG00000181450	ZNF678	-0.477966	-0.103261	-0.912277	-1.28698	0.299978	1.21225	-1.93118	1.33273	7.48281e-11	ZNF678	zinc finger protein 678
ENSG00000274780	PHRF1	-0.238906	-0.103364	-0.548375	-0.683917	0.156121	0.704496	0.125367	5.54046	1.39619e-06	PHRF1	PHD and ring finger domains 1
ENSG00000175826	CTDNEP1	0.0108792	-0.103406	-0.0478215	0.0664639	-0.2319	-0.184078	0.241731	6.97633	0.00105923	CTDNEP1	CTD nuclear envelope phosphatase 1
ENSG00000137845	ADAM10	-0.248893	-0.103492	0.133502	-0.011899	1.72637	1.59287	0.294702	7.65317	1.86022e-08	ADAM10	ADAM metallopeptidase domain 10
ENSG00000188428	BLOC1S5	-0.121186	-0.103535	-0.130782	-0.148432	0.353842	0.484624	0.102156	3.63487	0.000489646	BLOC1S5	biogenesis of lysosomal organelles complex 1 subunit 5
ENSG00000135775	COG2	-0.129909	-0.103538	-0.302726	-0.329097	-0.0453855	0.257341	-0.108798	4.07677	0.000404283	COG2	component of oligomeric golgi complex 2
ENSG00000162104	ADCY9	0.242898	-0.103542	0.562593	0.909033	0.303953	-0.258641	0.200789	6.46583	1.0207e-06	ADCY9	adenylate cyclase 9
ENSG00000136937	NCBP1	-0.749493	-0.103568	-0.487322	-1.13325	-0.0946524	0.39267	-1.08459	5.58169	2.87448e-11	NCBP1	nuclear cap binding protein subunit 1
ENSG00000131389	SLC6A6	-0.270594	-0.103602	-0.441913	-0.608904	2.21501	2.65692	0.658694	4.55977	5.19013e-11	SLC6A6	solute carrier family 6 member 6
ENSG00000284967	FDFT1	-0.323891	-0.103609	-0.0465046	-0.266787	0.276839	0.323343	0.473623	4.89332	0.000452953	FDFT1	farnesyl-diphosphate farnesyltransferase 1
ENSG00000134248	LAMTOR5	0.289396	-0.103799	-0.113335	0.27986	0.154276	0.267611	0.588683	5.59287	3.87545e-05	LAMTOR5	late endosomal/lysosomal adaptor, MAPK and MTOR activator 5
ENSG00000206280	ZBTB22	0.44148	-0.103807	-0.115535	0.429753	-10.2353	-10.1198	-1.36767	0.101818	1.1357e-05	ZBTB22	zinc finger and BTB domain containing 22
ENSG00000103707	MTFMT	-0.0965782	-0.103895	-0.472807	-0.46549	0.117704	0.590512	0.319094	3.41219	0.00122815	MTFMT	mitochondrial methionyl-tRNA formyltransferase
ENSG00000163655	GMPS	-0.465583	-0.103936	-0.744962	-1.10661	-0.721604	0.0233589	-0.957653	6.2277	8.75679e-11	GMPS	guanine monophosphate synthase
ENSG00000164574	GALNT10	-0.691777	-0.10397	-0.155486	-0.743293	0.467529	0.623015	-0.880253	7.43927	8.31901e-09	GALNT10	polypeptide N-acetylgalactosaminyltransferase 10
ENSG00000197355	UAP1L1	-0.671961	-0.104014	-0.487662	-1.05561	0.358875	0.846537	0.312579	4.21553	6.83175e-08	UAP1L1	UDP-N-acetylglucosamine pyrophosphorylase 1 like 1
ENSG00000186832	KRT16	0.939064	-0.104036	2.30397	3.34707	-2.84168	-5.14565	0.0576419	-3.16192	8.85283e-06	KRT16	keratin 16
ENSG00000112852	PCDHB2	-0.413656	-0.104155	0.245585	-0.0639164	-1.00268	-1.24827	0.288301	-0.0755869	2.192e-05	PCDHB2	protocadherin beta 2
ENSG00000176087	SLC35A4	-0.18146	-0.104211	-0.392144	-0.469393	-0.0921847	0.299959	0.15455	5.87382	0.000760638	SLC35A4	solute carrier family 35 member A4
ENSG00000274891	TRAPPC12	0.305265	-0.10425	-0.529257	-0.119741	-1.02142	-0.492166	2.20913	1.77079	3.50407e-06	TRAPPC12	trafficking protein particle complex subunit 12
ENSG00000022840	RNF10	0.505124	-0.104368	0.0866487	0.696141	0.285477	0.198829	0.804464	7.2726	7.13392e-08	RNF10	ring finger protein 10
ENSG00000167657	DAPK3	-0.411107	-0.104666	0.00282444	-0.303617	0.5091	0.506275	0.274051	6.59377	0.00133465	DAPK3	death associated protein kinase 3
ENSG00000214787	MS4A4E	0.476001	-0.10468	0.361784	0.942465	-0.437172	-0.798955	1.32098	2.43357	2.62479e-09	MS4A4E	membrane spanning 4-domains A4E
ENSG00000154001	PPP2R5E	-0.348821	-0.104933	-0.254346	-0.498234	-0.105259	0.149088	-0.817836	6.02509	2.6664e-08	PPP2R5E	protein phosphatase 2 regulatory subunit B'epsilon
ENSG00000163636	PSMD6	-0.161386	-0.104966	-0.353303	-0.409723	0.116082	0.469386	-0.254817	6.02996	2.37019e-08	PSMD6	proteasome 26S subunit, non-ATPase 6
ENSG00000061273	HDAC7	0.0939367	-0.104982	-0.242169	-0.0432503	-0.853644	-0.611475	-0.352247	6.52498	1.87332e-06	HDAC7	histone deacetylase 7
ENSG00000198393	ZNF26	-0.230796	-0.104989	-0.159009	-0.284816	0.807163	0.966172	-0.49472	2.60414	6.26415e-07	ZNF26	zinc finger protein 26
ENSG00000124224	NA	-0.247076	-0.105163	-0.42682	-0.568733	2.09319	2.52001	0.450614	1.45157	0.000121708	NA	NA
ENSG00000185361	TNFAIP8L1	-0.376515	-0.105172	-1.58923	-1.86057	-0.578508	1.01072	-0.690247	3.69452	5.43912e-09	TNFAIP8L1	TNF alpha induced protein 8 like 1
ENSG00000006459	KDM7A	-0.735197	-0.105284	-0.0185768	-0.64849	0.741815	0.760392	-0.681466	1.98434	4.47474e-06	KDM7A	lysine demethylase 7A
ENSG00000275746	KLF13	-0.989146	-0.105461	-0.345422	-1.22911	1.02713	1.37255	-1.30623	4.91473	1.00372e-09	KLF13	Kruppel like factor 13
ENSG00000125686	MED1	-0.656691	-0.105491	-0.465912	-1.01711	0.171358	0.63727	-1.03957	5.60545	5.45392e-09	MED1	mediator complex subunit 1
ENSG00000163938	GNL3	-0.37404	-0.105572	-0.340417	-0.608884	0.30354	0.643957	-0.557496	5.48605	2.37037e-07	GNL3	G protein nucleolar 3
ENSG00000088766	CRLS1	-0.0426324	-0.105726	-0.122188	-0.0590951	-0.359149	-0.236961	-0.425972	4.75086	0.0061967	CRLS1	cardiolipin synthase 1
ENSG00000101474	APMAP	-0.488832	-0.105778	0.190976	-0.192078	0.885209	0.694233	0.131635	6.73432	4.85358e-05	APMAP	adipocyte plasma membrane associated protein
ENSG00000243667	DNAAF10	-0.288521	-0.106058	-0.246538	-0.429001	0.404686	0.651225	0.266492	3.6835	0.000251975	DNAAF10	dynein axonemal assembly factor 10
ENSG00000119616	FCF1	-0.371781	-0.106096	-0.381503	-0.647187	-0.115955	0.265548	-0.582252	5.37919	1.44369e-06	FCF1	FCF1 rRNA-processing protein
ENSG00000205084	TMEM231	-0.0243755	-0.106129	0.365118	0.446871	0.402126	0.0370085	0.696647	3.55182	8.37175e-06	TMEM231	transmembrane protein 231
ENSG00000145391	LOC105377622	0.351132	-0.106151	0.164683	0.621966	-0.769525	-0.934208	-0.0361637	7.67417	1.17855e-07	SETD7	SET domain containing 7, histone lysine methyltransferase
ENSG00000103275	UBE2I	-0.268049	-0.106203	-0.283157	-0.445002	-0.227943	0.0552138	-0.334276	6.83556	7.49892e-05	UBE2I	ubiquitin conjugating enzyme E2 I
ENSG00000135124	P2RX4	0.0740519	-0.106337	0.046941	0.22733	1.73334	1.6864	0.637944	3.29673	7.41202e-09	P2RX4	purinergic receptor P2X 4
ENSG00000119711	ALDH6A1	0.0929765	-0.106369	0.238589	0.437935	-0.315249	-0.553838	-0.844018	3.53266	1.21267e-05	ALDH6A1	aldehyde dehydrogenase 6 family member A1
ENSG00000115183	TANC1	0.236185	-0.106488	-0.0188029	0.32387	0.761104	0.779907	0.531399	5.45309	5.95169e-06	TANC1	tetratricopeptide repeat, ankyrin repeat and coiled-coil containing 1
ENSG00000072401	UBE2D1	0.467354	-0.106533	-0.0829775	0.490909	-0.247451	-0.164474	-0.65601	4.54947	1.31085e-05	UBE2D1	ubiquitin conjugating enzyme E2 D1
ENSG00000167962	ZNF598	-0.347096	-0.10656	-0.147187	-0.387723	0.202653	0.349839	0.531	5.52113	9.62844e-06	ZNF598	zinc finger protein 598, E3 ubiquitin ligase
ENSG00000186501	TMEM222	0.4644	-0.106624	0.0553975	0.626422	0.0759475	0.02055	1.00382	5.32963	1.05417e-06	TMEM222	transmembrane protein 222
ENSG00000099625	CBARP	0.388584	-0.106627	0.213261	0.708473	2.30378	2.09052	1.96905	2.43496	3.53411e-09	CBARP	CACN subunit beta associated regulatory protein
ENSG00000134108	ARL8B	0.0872191	-0.106641	-0.0137523	0.180108	0.144557	0.158309	-0.263829	6.35503	8.63846e-06	ARL8B	ADP ribosylation factor like GTPase 8B
ENSG00000197181	PIWIL2	-2.24806	-0.106829	-0.352457	-2.49369	2.24394	2.59639	2.21906	-2.1063	0.000541088	PIWIL2	piwi like RNA-mediated gene silencing 2
ENSG00000156639	ZFAND3	0.680962	-0.106872	0.191026	0.97886	0.639543	0.448517	1.08486	6.81973	1.25579e-10	ZFAND3	zinc finger AN1-type containing 3
ENSG00000105996	HOXA2	-0.345047	-0.106887	-0.630558	-0.868718	3.95095	4.5815	-0.448439	-2.57035	1.20807e-07	HOXA2	homeobox A2
ENSG00000159228	CBR1	-0.144391	-0.10689	-0.285665	-0.323166	-0.143585	0.14208	0.367244	5.82765	3.51806e-06	CBR1	carbonyl reductase 1
ENSG00000085733	CTTN	-0.354578	-0.106945	-0.221905	-0.469538	1.11988	1.34178	0.250707	7.60004	2.63544e-05	CTTN	cortactin
ENSG00000163719	MTMR14	0.234484	-0.107013	-0.388554	-0.0470564	-0.0412081	0.347346	0.122899	4.78053	0.00969515	MTMR14	myotubularin related protein 14
ENSG00000198369	SPRED2	0.385063	-0.10702	0.194756	0.68684	0.306966	0.11221	-0.396482	5.07991	2.06549e-08	SPRED2	sprouty related EVH1 domain containing 2
ENSG00000138785	INTS12	-0.129895	-0.107025	-0.170627	-0.193497	0.512193	0.68282	-0.0629689	3.87764	1.73183e-05	INTS12	integrator complex subunit 12
ENSG00000196455	PIK3R4	-0.410782	-0.107129	-0.309036	-0.612689	0.103271	0.412307	-0.153812	4.64619	2.32151e-06	PIK3R4	phosphoinositide-3-kinase regulatory subunit 4
ENSG00000123154	WDR83	0.333601	-0.107141	0.0505617	0.491304	0.221105	0.170543	1.2558	2.87686	1.05535e-06	WDR83	WD repeat domain 83
ENSG00000179526	SHARPIN	0.22601	-0.107285	-0.180961	0.152334	-0.144274	0.0366873	0.896583	5.17572	3.63359e-05	SHARPIN	SHANK associated RH domain interactor
ENSG00000106771	TMEM245	-0.216577	-0.107324	-0.0377395	-0.146992	1.41781	1.45555	0.590662	6.45077	1.11135e-09	TMEM245	transmembrane protein 245
ENSG00000124164	VAPB	-0.213645	-0.107369	-0.267848	-0.374125	0.0946942	0.362543	0.0121145	5.89367	1.77051e-05	VAPB	VAMP associated protein B and C
ENSG00000105849	POLR1F	-0.54511	-0.107403	-0.0232138	-0.460921	-0.0658418	-0.042628	-0.970352	4.44501	7.27895e-09	POLR1F	RNA polymerase I subunit F
ENSG00000157107	FCHO2	-0.254376	-0.107444	-0.0348535	-0.181785	0.19758	0.232434	-0.809759	4.74024	1.86249e-06	FCHO2	FCH and mu domain containing endocytic adaptor 2
ENSG00000133872	SARAF	0.663106	-0.1076	0.118436	0.889142	0.610519	0.492082	0.947228	7.25211	3.75846e-07	SARAF	store-operated calcium entry associated regulatory factor
ENSG00000197969	VPS13A	-0.726847	-0.107735	-0.0858669	-0.704979	0.990931	1.0768	-1.21741	4.3888	4.81491e-09	VPS13A	vacuolar protein sorting 13 homolog A
ENSG00000101193	GID8	-0.357579	-0.107744	-0.112914	-0.362749	0.360719	0.473633	-0.252707	5.29096	2.93486e-07	GID8	GID complex subunit 8 homolog
ENSG00000174775	HRAS	0.0143228	-0.107767	-0.36249	-0.240401	-1.09517	-0.732675	0.455923	5.61196	1.59033e-06	HRAS	HRas proto-oncogene, GTPase
ENSG00000281309	SURF6	0.234708	-0.107906	-0.167807	0.174808	0.161442	0.329249	0.814366	4.83989	1.35648e-06	SURF6	surfeit 6
ENSG00000135924	DNAJB2	0.81482	-0.107945	0.0798953	1.00266	0.294066	0.214171	1.29271	5.68262	3.0209e-09	DNAJB2	DnaJ heat shock protein family (Hsp40) member B2
ENSG00000173085	COQ2	-1.18904	-0.107957	-0.700849	-1.78193	-0.361051	0.339797	-0.62103	3.44761	1.42849e-10	COQ2	coenzyme Q2, polyprenyltransferase
ENSG00000135052	GOLM1	-1.50056	-0.108	-0.0506123	-1.44317	-0.383865	-0.333253	-1.19926	5.60677	5.82732e-10	GOLM1	golgi membrane protein 1
ENSG00000104859	CLASRP	-0.425479	-0.108073	-0.505113	-0.822519	0.453355	0.958468	-0.119751	3.47812	0.000235241	CLASRP	CLK4 associating serine/arginine rich protein
ENSG00000198668	CALM1	-0.365107	-0.108079	-0.448048	-0.705077	-0.632162	-0.184114	-1.03474	8.24884	2.14002e-10	CALM1	calmodulin 1
ENSG00000143924	EML4	-0.681964	-0.108085	-0.686786	-1.26067	0.744804	1.43159	-1.01518	5.09038	5.90675e-11	EML4	EMAP like 4
ENSG00000167333	TRIM68	0.154324	-0.108134	-0.537281	-0.274824	0.249519	0.786801	0.0659102	2.964	0.000214381	TRIM68	tripartite motif containing 68
ENSG00000115866	DARS1	-0.469445	-0.108159	0.0860815	-0.275204	-0.0530341	-0.139116	-0.660862	6.3847	4.39105e-07	DARS1	aspartyl-tRNA synthetase 1
ENSG00000133250	ZNF414	0.0724821	-0.108239	0.0474204	0.228141	-0.268889	-0.31631	0.903553	3.09041	2.42065e-05	ZNF414	zinc finger protein 414
ENSG00000135316	SYNCRIP	-0.723127	-0.108256	-0.576687	-1.19156	-0.19764	0.379047	-1.31865	7.69733	1.45609e-12	SYNCRIP	synaptotagmin binding cytoplasmic RNA interacting protein
ENSG00000152977	ZIC1	-1.56868	-0.108287	-0.195734	-1.65613	-4.6493	-4.45356	0.591213	-1.87714	4.60167e-08	ZIC1	Zic family member 1
ENSG00000156017	CARNMT1	-0.924006	-0.108364	-0.748091	-1.56373	0.505855	1.25395	-1.05024	3.6425	3.62515e-08	CARNMT1	carnosine N-methyltransferase 1
ENSG00000111254	AKAP3	0.224331	-0.108422	0.887024	1.21978	0.374498	-0.512527	2.24488	-1.35929	0.00026476	AKAP3	A-kinase anchoring protein 3
ENSG00000128891	CCDC32	0.418543	-0.108513	0.2396	0.766655	0.748924	0.509324	0.454127	3.54406	2.54925e-07	CCDC32	coiled-coil domain containing 32
ENSG00000285339	VPS28	0.449874	-0.108515	-0.0503657	0.508024	-0.42211	-0.371744	0.548064	6.29865	7.28796e-06	VPS28	VPS28 subunit of ESCRT-I
ENSG00000110104	CCDC86	-0.622332	-0.108566	-0.772735	-1.2865	0.357687	1.13042	0.0433094	4.93781	1.15019e-07	CCDC86	coiled-coil domain containing 86
ENSG00000149782	PLCB3	-0.7713	-0.108684	-0.668371	-1.33099	0.0955135	0.763885	-0.503555	5.29283	2.57221e-08	PLCB3	phospholipase C beta 3
ENSG00000151332	MBIP	-0.0356933	-0.108695	-0.111965	-0.0389634	0.30991	0.421874	-0.370166	3.80113	0.000212279	MBIP	MAP3K12 binding inhibitory protein 1
ENSG00000173064	HECTD4	-0.0562478	-0.108949	-0.133174	-0.0804724	1.4362	1.56937	0.533839	4.9182	5.20154e-07	HECTD4	HECT domain E3 ubiquitin protein ligase 4
ENSG00000164631	ZNF12	0.0629145	-0.108986	-0.0600637	0.111836	-0.0280612	0.0320026	-0.596946	4.42713	2.49173e-06	ZNF12	zinc finger protein 12
ENSG00000125534	PPDPF	0.171242	-0.109009	0.498673	0.778924	-0.685339	-1.18401	0.856585	7.46576	4.59803e-08	PPDPF	pancreatic progenitor cell differentiation and proliferation factor
ENSG00000082068	WDR70	-0.136808	-0.109018	-0.267251	-0.295041	-0.246706	0.0205448	-0.179385	4.41015	0.000684856	WDR70	WD repeat domain 70
ENSG00000177613	CSTF2T	-0.462702	-0.109043	-0.725201	-1.07886	-0.0784334	0.646768	-0.848745	4.2923	4.77519e-10	CSTF2T	cleavage stimulation factor subunit 2 tau variant
ENSG00000083457	ITGAE	0.137831	-0.109054	-0.260084	-0.0131994	-0.451241	-0.191156	-0.673593	4.14399	0.000369863	ITGAE	integrin subunit alpha E
ENSG00000165264	NDUFB6	-0.367986	-0.109251	-0.25182	-0.510555	-0.099691	0.152129	-0.307876	4.98414	0.000167259	NDUFB6	NADH:ubiquinone oxidoreductase subunit B6
ENSG00000181029	TRAPPC5	0.415321	-0.109251	-0.0415571	0.483015	-0.342215	-0.300658	0.801414	5.11065	4.17103e-05	TRAPPC5	trafficking protein particle complex subunit 5
ENSG00000180008	SOCS4	-0.0435973	-0.109258	-0.317218	-0.251557	0.0930368	0.410255	-1.07804	4.67298	4.31117e-08	SOCS4	suppressor of cytokine signaling 4
ENSG00000108953	YWHAE	-0.248842	-0.109372	-0.417714	-0.557184	-0.168782	0.248932	-0.979068	6.46842	0.00270196	YWHAE	tyrosine 3-monooxygenase/tryptophan 5-monooxygenase activation protein epsilon
ENSG00000167863	ATP5PD	0.3269	-0.10938	-0.012827	0.423453	-0.208741	-0.195914	0.527441	7.12115	1.59005e-05	ATP5PD	ATP synthase peripheral stalk subunit d
ENSG00000127334	DYRK2	-0.936553	-0.109411	0.0726604	-0.754483	-0.551916	-0.624576	-1.24109	4.76944	1.11734e-09	DYRK2	dual specificity tyrosine phosphorylation regulated kinase 2
ENSG00000133895	MEN1	-0.0508087	-0.109463	-0.153843	-0.0951884	0.143625	0.297468	0.759825	4.63407	9.00995e-06	MEN1	menin 1
ENSG00000123933	MXD4	1.20941	-0.109554	0.379511	1.69847	-0.169447	-0.548958	1.54865	6.82037	9.4488e-11	MXD4	MAX dimerization protein 4
ENSG00000041880	PARP3	0.575772	-0.109615	0.236399	0.921786	-0.270133	-0.506532	1.38764	4.67286	2.76537e-11	PARP3	poly(ADP-ribose) polymerase family member 3
ENSG00000204310	AGPAT1	0.328074	-0.109628	-0.0472159	0.390486	-10.1753	-10.1281	-0.384401	2.75343	1.22129e-07	AGPAT1	1-acylglycerol-3-phosphate O-acyltransferase 1
ENSG00000114648	KLHL18	0.0754096	-0.109696	-0.239746	-0.0546409	0.633639	0.873385	0.393999	4.64589	1.19761e-05	KLHL18	kelch like family member 18
ENSG00000165152	PGAP4	0.906715	-0.109908	0.0981636	1.11479	0.986	0.887836	0.478542	4.93303	2.06327e-11	PGAP4	post-GPI attachment to proteins GalNAc transferase 4
ENSG00000174652	ZNF266	0.141311	-0.110089	-0.136131	0.115269	0.31203	0.448161	-0.340002	3.5005	0.000222221	ZNF266	zinc finger protein 266
ENSG00000128626	MRPS12	0.0978047	-0.110134	-0.423138	-0.215199	-0.292403	0.130736	0.270626	4.45262	0.00108812	MRPS12	mitochondrial ribosomal protein S12
ENSG00000161057	PSMC2	0.0354617	-0.110211	-0.330362	-0.184689	0.133151	0.463513	-0.125928	6.4679	2.95407e-06	PSMC2	proteasome 26S subunit, ATPase 2
ENSG00000157212	PAXIP1	-0.680648	-0.110249	-0.860841	-1.43124	-0.214076	0.646765	-1.31836	3.02825	1.05407e-09	PAXIP1	PAX interacting protein 1
ENSG00000061337	LZTS1	-1.94313	-0.110266	-1.55003	-3.38289	-1.1941	0.35593	-5.4166	0.694232	2.20675e-12	LZTS1	leucine zipper tumor suppressor 1
ENSG00000127452	FBXL12	0.0277748	-0.110272	0.0445611	0.182608	0.727676	0.683115	0.662885	4.0033	0.00013453	FBXL12	F-box and leucine rich repeat protein 12
ENSG00000197497	ZNF665	0.453005	-0.110393	0.147668	0.711066	0.953038	0.80537	0.932963	1.3595	0.000382592	ZNF665	zinc finger protein 665
ENSG00000172748	ZNF596	0.579677	-0.110431	0.0772836	0.767392	0.265616	0.188333	0.879982	1.37176	0.000485788	ZNF596	zinc finger protein 596
ENSG00000137714	FDX1	-0.114655	-0.110477	0.198218	0.19404	0.2131	0.0148816	-0.20281	4.3261	0.00635816	FDX1	ferredoxin 1
ENSG00000143742	SRP9	-0.490594	-0.110555	-0.223302	-0.603342	-0.398034	-0.174732	-1.18952	7.53837	3.60909e-09	SRP9	signal recognition particle 9
ENSG00000124535	WRNIP1	-0.282439	-0.11083	-0.272161	-0.44377	0.318661	0.590821	0.267825	5.07108	2.64598e-05	WRNIP1	WRN helicase interacting protein 1
ENSG00000138385	SSB	-0.0143149	-0.110865	-0.0863744	0.0101755	0.655977	0.742351	0.239576	6.70169	2.78591e-06	SSB	small RNA binding exonuclease protection factor La
ENSG00000131844	MCCC2	-0.293772	-0.110909	-0.263217	-0.44608	-0.350663	-0.0874455	-0.768213	4.42556	5.08963e-06	MCCC2	methylcrotonyl-CoA carboxylase subunit 2
ENSG00000142534	RPS11	0.378937	-0.110927	-0.0879138	0.401951	-0.795896	-0.707983	-0.25789	9.13268	0.000398935	RPS11	ribosomal protein S11
ENSG00000103510	KAT8	-0.155955	-0.111046	-0.123221	-0.168131	-0.576165	-0.452944	-0.214212	3.57538	0.00013585	KAT8	lysine acetyltransferase 8
ENSG00000157823	AP3S2	0.552515	-0.111201	0.168446	0.832161	0.207028	0.038582	0.426704	5.11256	1.61613e-07	AP3S2	adaptor related protein complex 3 subunit sigma 2
ENSG00000131016	AKAP12	-1.49391	-0.111231	0.497641	-0.885035	1.9745	1.47686	-0.255747	5.85657	1.21053e-11	AKAP12	A-kinase anchoring protein 12
ENSG00000166340	TPP1	1.04361	-0.111234	-0.293346	0.8615	0.174034	0.46738	0.617498	7.01488	3.26082e-08	TPP1	tripeptidyl peptidase 1
ENSG00000102805	CLN5	0.34924	-0.111326	0.469469	0.930034	0.752951	0.283483	0.660777	5.3485	3.99723e-08	CLN5	CLN5 intracellular trafficking protein
ENSG00000142396	ERVK3-1	-0.218823	-0.111389	-0.19906	-0.306494	0.715256	0.914316	0.150653	4.43746	3.37062e-08	ERVK3-1	endogenous retrovirus group K3 member 1
ENSG00000177733	HNRNPA0	-0.419393	-0.111454	-0.363686	-0.671625	-0.383554	-0.0198672	-1.1966	6.81159	7.27929e-09	HNRNPA0	heterogeneous nuclear ribonucleoprotein A0
ENSG00000183783	KCTD8	1.74917	-0.111456	0.355534	2.21616	2.28256	1.92703	-1.24301	-2.78602	9.14977e-07	KCTD8	potassium channel tetramerization domain containing 8
ENSG00000038532	CLEC16A	-0.373977	-0.11168	-0.353863	-0.61616	0.46544	0.819303	0.245735	4.57201	6.28971e-07	CLEC16A	C-type lectin domain containing 16A
ENSG00000154642	C21orf91	-0.383812	-0.111703	0.55861	0.286501	0.747504	0.188894	-1.10896	3.65406	1.22618e-10	C21orf91	chromosome 21 open reading frame 91
ENSG00000166233	ARIH1	0.240632	-0.111743	0.0233465	0.375721	0.31848	0.295134	0.428667	6.17614	3.26915e-05	ARIH1	ariadne RBR E3 ubiquitin protein ligase 1
ENSG00000111860	CEP85L	-1.28042	-0.111771	0.269821	-0.898826	1.64654	1.37672	-0.198863	2.75212	8.31325e-07	CEP85L	centrosomal protein 85 like
ENSG00000169016	E2F6	-0.076432	-0.111784	-0.396586	-0.361234	0.339514	0.7361	-0.597685	3.60765	3.28491e-09	E2F6	E2F transcription factor 6
ENSG00000172172	MRPL13	-0.204995	-0.11189	-0.411553	-0.504659	-0.40361	0.00794349	-0.431691	4.81979	6.12244e-05	MRPL13	mitochondrial ribosomal protein L13
ENSG00000197769	MAP1LC3C	2.8884	-0.111966	0.924083	3.92445	-1.12698	-2.05107	0.652121	-2.26381	0.000158495	MAP1LC3C	microtubule associated protein 1 light chain 3 gamma
ENSG00000049239	H6PD	0.212225	-0.11203	0.0131208	0.337376	0.947118	0.933997	-0.0430698	5.86305	4.82616e-08	H6PD	hexose-6-phosphate dehydrogenase/glucose 1-dehydrogenase
ENSG00000104880	ARHGEF18	-0.0143288	-0.112048	-0.0335126	0.064207	0.015967	0.0494796	0.419998	5.44297	0.00183096	ARHGEF18	Rho/Rac guanine nucleotide exchange factor 18
ENSG00000167986	DDB1	0.153015	-0.112292	0.0931419	0.358449	-0.118916	-0.212058	0.11955	8.31988	0.000129282	DDB1	damage specific DNA binding protein 1
ENSG00000178425	NT5DC1	0.372409	-0.112339	-0.0448818	0.439867	1.03933	1.08421	0.525902	4.48605	7.71959e-08	NT5DC1	5'-nucleotidase domain containing 1
ENSG00000077044	DGKD	-0.57072	-0.112636	-0.509919	-0.968002	1.29886	1.80878	-0.205247	3.41974	2.69239e-10	DGKD	diacylglycerol kinase delta
ENSG00000198712	COX2	0.414173	-0.112705	0.322136	0.849014	0.0716175	-0.250519	0.660332	11.2592	0.00143773	COX2	cytochrome c oxidase subunit II
ENSG00000102466	FGF14	1.68139	-0.112837	0.917727	2.71196	1.18425	0.266525	-0.517917	-2.08539	6.68308e-05	FGF14	fibroblast growth factor 14
ENSG00000148218	ALAD	0.288008	-0.112889	0.283289	0.684186	-0.203578	-0.486867	0.739902	5.45874	5.52711e-11	ALAD	aminolevulinate dehydratase
ENSG00000181610	MRPS23	-0.189018	-0.112889	-0.448144	-0.524273	0.190811	0.638955	-0.0212448	4.78962	3.52508e-07	MRPS23	mitochondrial ribosomal protein S23
ENSG00000129187	DCTD	0.252372	-0.112929	-0.0318425	0.333458	-0.00951905	0.0223234	0.427754	6.92956	2.75524e-06	DCTD	dCMP deaminase
ENSG00000122420	PTGFR	0.310308	-0.112943	0.275569	0.69882	0.429757	0.154188	1.05057	4.9142	1.74056e-05	PTGFR	prostaglandin F receptor
ENSG00000161558	TMEM143	-0.372057	-0.113119	0.0540309	-0.204907	0.674568	0.620537	1.33174	1.77837	8.50071e-06	TMEM143	transmembrane protein 143
ENSG00000167642	SPINT2	2.88935	-0.113179	0.868398	3.87093	-0.0892632	-0.957661	2.1353	0.394338	1.07959e-07	SPINT2	serine peptidase inhibitor, Kunitz type 2
ENSG00000163848	ZNF148	-0.0709157	-0.113465	-0.0322519	0.0102979	-0.155509	-0.123257	-0.594851	5.8658	0.000420839	ZNF148	zinc finger protein 148
ENSG00000107262	BAG1	0.36521	-0.113566	0.360436	0.839212	0.525697	0.165261	0.833712	5.40652	1.3844e-07	BAG1	BAG cochaperone 1
ENSG00000146757	ZNF92	0.127898	-0.113613	-0.553549	-0.312037	-0.379256	0.174292	-1.22613	2.45194	1.53424e-08	ZNF92	zinc finger protein 92
ENSG00000132635	PCED1A	0.886478	-0.113631	0.0689239	1.06903	0.295033	0.226109	1.2267	3.53214	7.902e-06	PCED1A	PC-esterase domain containing 1A
ENSG00000240563	L1TD1	0.019195	-0.113635	0.0702786	0.203108	-1.49401	-1.56429	1.42282	-2.09009	0.000813639	L1TD1	LINE1 type transposase domain containing 1
ENSG00000106025	TSPAN12	-1.86017	-0.113805	0.510132	-1.23624	5.97917	5.46904	1.29198	-0.0591229	1.19638e-08	TSPAN12	tetraspanin 12
ENSG00000103549	RNF40	-0.0371365	-0.113814	-0.14438	-0.0677028	0.107267	0.251647	0.551151	6.68632	0.00300317	RNF40	ring finger protein 40
ENSG00000147454	SLC25A37	-0.621557	-0.113883	-0.437002	-0.944677	2.53197	2.96897	1.19365	3.82399	6.05573e-08	SLC25A37	solute carrier family 25 member 37
ENSG00000099940	SNAP29	-0.252149	-0.114007	-0.0451974	-0.18334	0.658204	0.703402	0.66359	5.38327	1.41901e-06	SNAP29	synaptosome associated protein 29
ENSG00000162944	RFTN2	1.88513	-0.114021	-0.158296	1.84085	0.250649	0.408945	-0.266636	2.30119	1.16573e-06	RFTN2	raftlin family member 2
ENSG00000106397	PLOD3	-0.212702	-0.114047	-0.290745	-0.389401	-0.12705	0.163695	0.190753	7.87969	0.000107604	PLOD3	procollagen-lysine,2-oxoglutarate 5-dioxygenase 3
ENSG00000171150	SOCS5	0.156838	-0.114103	0.04996	0.320901	-0.927652	-0.977612	-0.737354	6.9628	3.08714e-08	SOCS5	suppressor of cytokine signaling 5
ENSG00000184117	NIPSNAP1	0.561187	-0.11415	0.0219862	0.697323	0.849171	0.827185	0.759105	5.36557	7.01015e-09	NIPSNAP1	nipsnap homolog 1
ENSG00000164167	LSM6	-0.173041	-0.114165	-0.741277	-0.800153	-0.972952	-0.231675	-0.746285	3.27408	4.08231e-07	LSM6	LSM6 homolog, U6 small nuclear RNA and mRNA degradation associated
ENSG00000130717	UCK1	0.0460398	-0.114252	-0.313128	-0.152836	-0.240296	0.0728318	0.095509	4.79623	0.00124815	UCK1	uridine-cytidine kinase 1
ENSG00000081026	MAGI3	-1.1808	-0.114255	-0.5973	-1.66384	-0.335605	0.261696	-1.08322	3.65191	4.31161e-09	MAGI3	membrane associated guanylate kinase, WW and PDZ domain containing 3
ENSG00000143891	GALM	-0.36606	-0.114445	0.0686087	-0.183006	1.07774	1.00913	1.15135	3.77639	3.28721e-07	GALM	galactose mutarotase
ENSG00000149115	TNKS1BP1	0.769747	-0.114514	0.0654167	0.949677	-0.177024	-0.24244	0.823926	7.73684	3.27652e-10	TNKS1BP1	tankyrase 1 binding protein 1
ENSG00000143196	DPT	-1.4334	-0.114611	-0.573497	-1.89229	-9.13052	-8.55702	1.42186	2.32725	1.11022e-09	DPT	dermatopontin
ENSG00000125388	GRK4	-0.248619	-0.11467	-0.12038	-0.254329	-0.0849335	0.0354463	0.488155	2.73223	2.98507e-05	GRK4	G protein-coupled receptor kinase 4
ENSG00000168300	PCMTD1	0.300959	-0.114687	0.42205	0.837695	0.733765	0.311715	0.682755	4.86541	7.66855e-05	PCMTD1	protein-L-isoaspartate (D-aspartate) O-methyltransferase domain containing 1
ENSG00000101654	RNMT	-0.0766294	-0.114711	0.0177473	0.0558291	0.735045	0.717297	-0.0256992	4.9002	6.65729e-08	RNMT	RNA guanine-7 methyltransferase
ENSG00000100417	PMM1	0.138159	-0.114782	-0.160443	0.0924985	-0.300773	-0.14033	0.408049	5.85907	3.51443e-05	PMM1	phosphomannomutase 1
ENSG00000166483	WEE1	-0.555683	-0.114947	-0.110406	-0.551141	-1.05881	-0.948404	-1.42096	5.38651	1.79122e-06	WEE1	WEE1 G2 checkpoint kinase
ENSG00000103061	SLC7A6OS	-0.13512	-0.114964	-0.288919	-0.309075	0.434544	0.723463	0.199994	3.75708	2.34305e-05	SLC7A6OS	solute carrier family 7 member 6 opposite strand
ENSG00000056050	HPF1	-0.348063	-0.115127	-0.608049	-0.840985	-0.764053	-0.156005	-0.834696	4.00906	2.22307e-07	HPF1	histone PARylation factor 1
ENSG00000099795	NDUFB7	0.243794	-0.115345	-0.186866	0.172272	-0.417039	-0.230173	0.851706	5.74433	6.98565e-06	NDUFB7	NADH:ubiquinone oxidoreductase subunit B7
ENSG00000164074	ABHD18	-0.523387	-0.115378	-0.196597	-0.604606	1.19804	1.39464	0.0927379	1.86953	9.49667e-05	ABHD18	abhydrolase domain containing 18
ENSG00000070193	FGF10	0.800171	-0.115418	1.27343	2.18902	-2.41944	-3.69287	-2.59494	0.352775	2.81759e-06	FGF10	fibroblast growth factor 10
ENSG00000140876	NUDT7	-0.0370097	-0.115469	0.209743	0.288202	2.16968	1.95994	0.862673	0.879589	2.66121e-05	NUDT7	nudix hydrolase 7
ENSG00000136643	RPS6KC1	-0.103875	-0.115591	-0.0540177	-0.0423014	0.260605	0.314623	-0.241816	5.09693	5.52129e-06	RPS6KC1	ribosomal protein S6 kinase C1
ENSG00000170425	ADORA2B	-1.00267	-0.115654	0.835371	-0.0516409	4.69518	3.85981	1.29875	1.08374	1.56148e-08	ADORA2B	adenosine A2b receptor
ENSG00000143748	NVL	-0.359641	-0.115746	-0.180532	-0.424428	0.189521	0.370053	-0.238574	3.96121	1.6566e-05	NVL	nuclear VCP like
ENSG00000165568	AKR1E2	-0.161037	-0.115875	-0.567617	-0.612779	-1.82098	-1.25336	0.209951	1.32073	2.53161e-08	AKR1E2	aldo-keto reductase family 1 member E2
ENSG00000153574	RPIA	-0.676563	-0.115943	-0.437468	-0.998087	0.145923	0.58339	-0.569284	3.08415	2.66359e-06	RPIA	ribose 5-phosphate isomerase A
ENSG00000101000	PROCR	0.179243	-0.116048	0.180658	0.475949	0.879367	0.698709	0.509097	3.34625	6.74431e-05	PROCR	protein C receptor
ENSG00000272333	KMT2B	-0.45503	-0.116053	-0.423519	-0.762496	0.910287	1.33381	0.227879	4.6952	2.5384e-07	KMT2B	lysine methyltransferase 2B
ENSG00000144713	RPL32	0.0467025	-0.116083	-0.125354	0.0374312	-1.04277	-0.917413	-0.639992	8.69938	0.000209256	RPL32	ribosomal protein L32
ENSG00000140939	NOL3	0.887529	-0.11614	-0.117478	0.886191	0.264071	0.381549	1.23839	3.11429	2.18245e-07	NOL3	nucleolar protein 3
ENSG00000132718	SYT11	0.921742	-0.116164	0.191314	1.22922	1.07981	0.888501	0.301979	5.70757	3.60503e-10	SYT11	synaptotagmin 11
ENSG00000131437	KIF3A	-0.0757212	-0.116182	-0.343454	-0.302993	0.763088	1.10654	-0.469486	3.41325	2.27266e-05	KIF3A	kinesin family member 3A
ENSG00000165832	TRUB1	-0.638828	-0.116446	0.0682224	-0.45416	0.475602	0.407379	-0.828141	4.32363	3.6009e-08	TRUB1	TruB pseudouridine synthase family member 1
ENSG00000140995	DEF8	0.16915	-0.116565	-0.101296	0.18442	0.237712	0.339008	0.776248	5.55703	6.38927e-06	DEF8	differentially expressed in FDCP 8 homolog
ENSG00000105258	POLR2I	0.138269	-0.116588	-0.136457	0.1184	-0.391831	-0.255373	0.866587	4.28924	2.9539e-05	POLR2I	RNA polymerase II subunit I
ENSG00000273841	TAF9	-0.328393	-0.116816	-0.193122	-0.404698	0.105319	0.298441	-0.338109	5.40055	0.000215062	TAF9	TATA-box binding protein associated factor 9
ENSG00000131149	GSE1	-1.08794	-0.116901	-0.00704325	-0.978081	0.383776	0.390819	0.040725	5.57428	3.78132e-08	GSE1	Gse1 coiled-coil protein
ENSG00000189320	FAM180A	-0.0556781	-0.116926	-0.50558	-0.444332	-3.39849	-2.89291	-1.0846	5.0773	3.40589e-12	FAM180A	family with sequence similarity 180 member A
ENSG00000111880	RNGTT	-0.476882	-0.117024	-0.520024	-0.879882	0.00347423	0.523499	-1.07492	4.46753	2.76036e-10	RNGTT	RNA guanylyltransferase and 5'-phosphatase
ENSG00000271383	NBPF19	-0.122425	-0.117057	-0.108104	-0.113472	1.33276	1.44087	0.760797	5.069	0.00264925	NBPF19	NBPF member 19
ENSG00000169105	CHST14	-0.204772	-0.11718	-0.319607	-0.407199	-0.462572	-0.142964	0.170254	5.67003	2.36909e-07	CHST14	carbohydrate sulfotransferase 14
ENSG00000164692	COL1A2	-0.68599	-0.11731	-0.111132	-0.679812	-0.91087	-0.799738	-0.828551	13.5026	0.000648662	COL1A2	collagen type I alpha 2 chain
ENSG00000076924	XAB2	0.0264701	-0.117328	-0.215362	-0.0715638	-0.231256	-0.0158942	0.430066	5.25208	3.57049e-05	XAB2	XPA binding protein 2
ENSG00000099385	BCL7C	-0.584199	-0.117346	-0.265513	-0.732366	-0.776724	-0.511211	-0.422214	5.57029	1.33392e-06	BCL7C	BAF chromatin remodeling complex subunit BCL7C
ENSG00000133193	FAM104A	-0.128581	-0.11735	-0.174577	-0.185809	0.488649	0.663226	-0.0428013	4.99472	2.39595e-06	FAM104A	family with sequence similarity 104 member A
ENSG00000143740	SNAP47	-0.0763745	-0.117351	-0.097597	-0.0566203	0.053926	0.151523	0.359237	4.62801	0.0048399	SNAP47	synaptosome associated protein 47
ENSG00000187815	ZFP69	-0.213561	-0.117369	-0.547225	-0.643418	-0.359337	0.187888	-0.603124	1.6207	0.000182199	ZFP69	ZFP69 zinc finger protein
ENSG00000054611	TBC1D22A	0.360096	-0.117395	0.0576588	0.53515	-0.000815412	-0.0584742	0.800709	5.20173	2.54925e-07	TBC1D22A	TBC1 domain family member 22A
ENSG00000185989	RASA3	-0.557263	-0.117487	-0.446618	-0.886394	0.0849887	0.531607	-0.675562	6.2733	2.2483e-10	RASA3	RAS p21 protein activator 3
ENSG00000014123	UFL1	-0.0533248	-0.117532	-0.178773	-0.114566	0.253068	0.431842	-0.536496	4.92384	6.47314e-07	UFL1	UFM1 specific ligase 1
ENSG00000174231	PRPF8	-0.670943	-0.117542	-0.200839	-0.754239	0.116273	0.317112	-0.31785	8.16056	8.71543e-05	PRPF8	pre-mRNA processing factor 8
ENSG00000110619	CARS1	0.141675	-0.117596	0.22334	0.482611	0.314488	0.0911478	0.350501	6.5743	5.71022e-06	CARS1	cysteinyl-tRNA synthetase 1
ENSG00000165055	METTL2B	-0.149481	-0.117604	-0.345697	-0.377574	0.283172	0.628869	-0.290157	4.69251	3.14316e-07	METTL2B	methyltransferase 2B, methylcytidine
ENSG00000116752	BCAS2	-0.120726	-0.117662	-0.336644	-0.339708	0.133329	0.469973	-0.0246086	4.85854	2.76551e-05	BCAS2	BCAS2 pre-mRNA processing factor
ENSG00000250130	NA	0.942232	-0.117693	0.0721083	1.13203	-0.558725	-0.630834	0.933186	-1.85644	0.00786584	NA	NA
ENSG00000133027	PEMT	-0.0384533	-0.117898	-0.258057	-0.178612	-1.01967	-0.761614	0.53924	3.99779	1.29743e-08	PEMT	phosphatidylethanolamine N-methyltransferase
ENSG00000114120	SLC25A36	-0.16069	-0.117934	0.31884	0.276084	1.44606	1.12722	0.3002	4.90646	1.61755e-06	SLC25A36	solute carrier family 25 member 36
ENSG00000145014	TMEM44	0.219861	-0.11795	-0.15986	0.17795	0.271572	0.431433	0.672595	4.04128	2.67916e-05	TMEM44	transmembrane protein 44
ENSG00000146411	SLC2A12	1.79773	-0.118011	1.00255	2.91829	2.42722	1.42466	1.46827	0.257513	5.98585e-06	SLC2A12	solute carrier family 2 member 12
ENSG00000115760	BIRC6	-0.389758	-0.118035	-0.263273	-0.534996	1.40727	1.67054	-0.106541	6.22171	1.01278e-07	BIRC6	baculoviral IAP repeat containing 6
ENSG00000109189	USP46	-0.182353	-0.118093	-0.27044	-0.3347	1.80826	2.0787	-0.145979	4.68331	4.09037e-11	USP46	ubiquitin specific peptidase 46
ENSG00000276262	NSF	-0.0236842	-0.118314	0.0540104	0.14864	0.303092	0.249081	0.234416	6.42477	0.00556575	NSF	N-ethylmaleimide sensitive factor, vesicle fusing ATPase
ENSG00000173545	ZNF622	0.79548	-0.118364	0.105576	1.01942	0.558374	0.452798	1.19279	5.4198	1.55192e-08	ZNF622	zinc finger protein 622
ENSG00000171914	TLN2	-1.31173	-0.118484	-0.49586	-1.6891	-0.140806	0.355053	0.315817	6.19908	2.58928e-08	TLN2	talin 2
ENSG00000205352	PRR13	0.377475	-0.118488	0.0824944	0.578457	0.493273	0.410778	1.03376	6.31871	3.01587e-07	PRR13	proline rich 13
ENSG00000130313	PGLS	0.240987	-0.118525	0.17759	0.537101	-0.561932	-0.739521	0.519812	5.971	8.80894e-07	PGLS	6-phosphogluconolactonase
ENSG00000140545	MFGE8	1.59095	-0.118642	-0.313776	1.39581	1.12381	1.43758	1.03413	8.51737	1.11144e-07	MFGE8	milk fat globule EGF and factor V/VIII domain containing
ENSG00000125818	PSMF1	-0.0957311	-0.118675	0.0678984	0.0908427	0.0527513	-0.0151471	0.493052	6.56157	0.00495066	PSMF1	proteasome inhibitor subunit 1
ENSG00000187134	AKR1C1	0.922587	-0.118772	0.120998	1.16236	-0.00384465	-0.124842	3.84388	5.31345	3.61134e-09	AKR1C1	aldo-keto reductase family 1 member C1
ENSG00000157045	NTAN1	1.09304	-0.118847	-0.295232	0.916652	-1.13792	-0.842687	1.43996	4.66065	0.00119531	NTAN1	N-terminal asparagine amidase
ENSG00000135090	TAOK3	0.00111077	-0.118853	0.234994	0.354958	0.445355	0.210362	0.0179247	5.82805	0.000268273	TAOK3	TAO kinase 3
ENSG00000112972	HMGCS1	-0.927864	-0.118981	0.0399939	-0.768889	0.983487	0.943493	-0.515432	4.41162	7.99047e-08	HMGCS1	3-hydroxy-3-methylglutaryl-CoA synthase 1
ENSG00000070501	POLB	-0.0696693	-0.119	-0.228529	-0.179198	0.651319	0.879848	-0.269552	2.82921	2.29918e-06	POLB	DNA polymerase beta
ENSG00000124145	SDC4	-0.256421	-0.119042	-0.0548666	-0.192245	0.444035	0.498902	-0.208874	7.29627	0.00689082	SDC4	syndecan 4
ENSG00000135966	TGFBRAP1	0.455021	-0.119071	-0.250063	0.32403	0.225197	0.47526	0.0891934	4.82598	5.89316e-06	TGFBRAP1	transforming growth factor beta receptor associated protein 1
ENSG00000128059	PPAT	-0.71529	-0.119123	-1.08799	-1.68416	0.275648	1.36364	-1.1915	3.34717	4.02762e-10	PPAT	phosphoribosyl pyrophosphate amidotransferase
ENSG00000153250	RBMS1	-0.26701	-0.119363	-0.226519	-0.374166	0.271698	0.498217	-0.0991892	6.73725	8.37466e-05	RBMS1	RNA binding motif single stranded interacting protein 1
ENSG00000101557	USP14	-0.285102	-0.119449	-0.434109	-0.599762	-0.201746	0.232363	-0.715315	6.97141	1.05402e-09	USP14	ubiquitin specific peptidase 14
ENSG00000185163	DDX51	-0.422985	-0.119487	-0.381944	-0.685442	-0.111268	0.270676	0.0278926	3.75997	0.000477251	DDX51	DEAD-box helicase 51
ENSG00000256591	NA	0.145074	-0.119522	-0.0807908	0.183805	0.603697	0.684488	0.632381	2.97226	0.00761492	NA	NA
ENSG00000274675	GTF2H2C_2	-0.076417	-0.119555	-0.395103	-0.351965	1.11318	1.50828	-0.395133	3.25403	6.47876e-07	GTF2H2C_2	GTF2H2 family member C, copy 2
ENSG00000108799	EZH1	0.734497	-0.119661	0.130554	0.984712	-0.105304	-0.235858	0.983723	4.33689	1.0611e-07	EZH1	enhancer of zeste 1 polycomb repressive complex 2 subunit
ENSG00000257411	NA	-0.56808	-0.119667	-1.31829	-1.7667	-0.188108	1.13018	0.177816	2.02885	0.000443309	NA	NA
ENSG00000135537	AFG1L	-0.303277	-0.119745	-0.443645	-0.627177	-0.18722	0.256425	-0.0706905	2.25978	0.000707905	AFG1L	AFG1 like ATPase
ENSG00000164591	MYOZ3	-1.16729	-0.119747	-0.668361	-1.7159	0.865051	1.53341	-0.05248	-1.06223	0.00640101	MYOZ3	myozenin 3
ENSG00000169174	PCSK9	-3.35713	-0.119848	0.891001	-2.34628	-0.253475	-1.14448	-0.704781	-0.158601	7.79364e-06	PCSK9	proprotein convertase subtilisin/kexin type 9
ENSG00000156050	FAM161B	0.312779	-0.119856	0.0109444	0.443579	0.14642	0.135476	0.865842	2.87444	7.95787e-06	FAM161B	FAM161 centrosomal protein B
ENSG00000160007	ARHGAP35	-0.414483	-0.11988	0.220847	-0.0737552	-0.542591	-0.763438	-0.419294	7.47261	2.13217e-06	ARHGAP35	Rho GTPase activating protein 35
ENSG00000188725	SMIM15	-0.204824	-0.119916	-0.282062	-0.36697	-0.167568	0.114494	-0.861522	5.76824	4.88402e-08	SMIM15	small integral membrane protein 15
ENSG00000114383	TUSC2	0.553456	-0.120071	0.0476821	0.721209	0.494178	0.446496	1.12072	4.16474	3.67254e-07	TUSC2	tumor suppressor 2, mitochondrial calcium regulator
ENSG00000114737	CISH	0.0638957	-0.120098	-0.559635	-0.375641	0.605416	1.16505	-1.05021	-0.0944838	2.83021e-06	CISH	cytokine inducible SH2 containing protein
ENSG00000198648	STK39	-0.511073	-0.12017	-0.524059	-0.914963	0.435226	0.959285	-1.22061	5.4035	3.4412e-12	STK39	serine/threonine kinase 39
ENSG00000085491	SLC25A24	-0.829401	-0.120237	-0.525796	-1.23496	0.0479061	0.573702	-1.35489	6.11798	1.53649e-12	SLC25A24	solute carrier family 25 member 24
ENSG00000110076	NRXN2	0.971835	-0.120585	0.617904	1.71032	-5.09337	-5.71128	0.798824	1.31395	8.02719e-12	NRXN2	neurexin 2
ENSG00000100360	IFT27	0.180001	-0.120591	-0.184768	0.115823	0.269375	0.454143	0.696704	3.38037	0.00434099	IFT27	intraflagellar transport 27
ENSG00000177192	PUS1	-0.394567	-0.120614	-0.666723	-0.940677	-0.126973	0.53975	0.0491672	3.52059	1.5603e-05	PUS1	pseudouridine synthase 1
ENSG00000023697	DERA	-0.158024	-0.120638	-0.45875	-0.496136	-0.750392	-0.291642	-0.684238	5.22218	3.27554e-07	DERA	deoxyribose-phosphate aldolase
ENSG00000156261	CCT8	-0.418792	-0.120698	-0.33398	-0.632074	0.388707	0.722687	-0.167101	7.42246	4.24029e-10	CCT8	chaperonin containing TCP1 subunit 8
ENSG00000100028	SNRPD3	-0.436878	-0.1207	-0.41502	-0.731198	0.0820909	0.497111	-0.400608	5.60465	9.28625e-09	SNRPD3	small nuclear ribonucleoprotein D3 polypeptide
ENSG00000274145	RILP	1.39507	-0.120706	0.353117	1.86889	0.0690393	-0.284078	1.98715	1.03743	4.99651e-07	RILP	Rab interacting lysosomal protein
ENSG00000166326	TRIM44	-0.17207	-0.12079	0.0759777	0.0246978	0.363196	0.287218	-0.302824	6.87203	6.12574e-06	TRIM44	tripartite motif containing 44
ENSG00000163960	UBXN7	-0.277553	-0.120825	0.0308868	-0.125842	0.780833	0.749946	-0.816763	5.34018	5.5875e-09	UBXN7	UBX domain protein 7
ENSG00000188938	FAM120AOS	0.251703	-0.12089	-0.0246862	0.347907	-0.0914448	-0.0667585	0.409364	5.18846	8.43684e-06	FAM120AOS	family with sequence similarity 120A opposite strand
ENSG00000139163	ETNK1	-0.469016	-0.121262	0.0506905	-0.297064	1.09245	1.04176	-0.527839	4.21152	3.29655e-08	ETNK1	ethanolamine kinase 1
ENSG00000149600	COMMD7	0.0767603	-0.121315	-0.105765	0.0923108	0.089846	0.195611	-0.378339	5.36728	1.02017e-05	COMMD7	COMM domain containing 7
ENSG00000135441	BLOC1S1	0.097776	-0.121505	0.0178729	0.237154	-0.432848	-0.450721	0.287182	5.28752	0.000234225	BLOC1S1	biogenesis of lysosomal organelles complex 1 subunit 1
ENSG00000170832	USP32	-0.044847	-0.121543	-0.0638363	0.0128601	0.325216	0.389052	-0.0459697	6.18163	0.00138451	USP32	ubiquitin specific peptidase 32
ENSG00000063322	MED29	0.10842	-0.121585	0.000536419	0.230541	0.54912	0.548583	0.50794	5.33492	3.66687e-06	MED29	mediator complex subunit 29
ENSG00000167193	CRK	-0.232932	-0.12164	-0.231485	-0.342777	0.271163	0.502648	-0.124732	6.85269	7.7857e-07	CRK	CRK proto-oncogene, adaptor protein
ENSG00000082212	ME2	-0.378438	-0.1217	-0.472296	-0.729035	0.324175	0.796471	-0.405562	4.72941	3.77585e-10	ME2	malic enzyme 2
ENSG00000118096	IFT46	0.165791	-0.121706	-0.196659	0.0908378	-0.837073	-0.640414	-0.173399	4.45377	1.32775e-06	IFT46	intraflagellar transport 46
ENSG00000146476	ARMT1	-0.0856925	-0.121735	-0.396455	-0.360412	0.0976414	0.494096	-0.657935	5.02814	3.21125e-07	ARMT1	acidic residue methyltransferase 1
ENSG00000125122	LRRC29	1.34558	-0.121803	0.317508	1.78489	0.267933	-0.0495753	2.00952	1.06522	1.97247e-06	LRRC29	leucine rich repeat containing 29
ENSG00000187257	RSBN1L	-0.390231	-0.121824	-0.35009	-0.618497	-0.0733907	0.276699	-0.912859	4.00642	4.47717e-08	RSBN1L	round spermatid basic protein 1 like
ENSG00000164978	NUDT2	0.216324	-0.121857	-0.345914	-0.00773275	-0.617256	-0.271342	0.0283405	3.61667	1.37456e-05	NUDT2	nudix hydrolase 2
ENSG00000035141	FAM136A	-0.302658	-0.12193	-0.554362	-0.73509	-0.828681	-0.274319	-0.701374	5.03775	3.93971e-07	FAM136A	family with sequence similarity 136 member A
ENSG00000183840	GPR39	0.368023	-0.121988	-1.03087	-0.540858	0.765282	1.79615	-0.0564258	1.07077	7.27089e-08	GPR39	G protein-coupled receptor 39
ENSG00000234857	HNRNPUL2-BSCL2	-0.0240283	-0.122133	-0.109928	-0.0118235	-0.0278288	0.0820997	0.366312	6.8432	0.00191806	HNRNPUL2-BSCL2	HNRNPUL2-BSCL2 readthrough (NMD candidate)
ENSG00000163281	GNPDA2	0.0842524	-0.122225	-0.0322671	0.174211	-0.0360582	-0.0037911	-0.433128	4.15998	0.0057202	GNPDA2	glucosamine-6-phosphate deaminase 2
ENSG00000165934	CPSF2	-0.420723	-0.122238	-0.408832	-0.707317	-0.0184679	0.390364	-0.913567	6.32051	7.47481e-11	CPSF2	cleavage and polyadenylation specific factor 2
ENSG00000116266	STXBP3	0.307078	-0.122247	0.0469011	0.476227	0.582607	0.535706	0.364298	5.35111	0.000463766	STXBP3	syntaxin binding protein 3
ENSG00000164258	NDUFS4	0.26179	-0.122309	0.169833	0.553932	0.124584	-0.045249	0.435555	5.57745	0.000151765	NDUFS4	NADH:ubiquinone oxidoreductase subunit S4
ENSG00000185453	ZSWIM9	-0.0690615	-0.122313	0.253109	0.306361	0.697737	0.444628	1.16621	3.89113	1.25343e-06	ZSWIM9	zinc finger SWIM-type containing 9
ENSG00000115446	UNC50	0.442404	-0.122321	-0.0852717	0.479453	0.510133	0.595405	0.774329	4.1888	0.000167899	UNC50	unc-50 inner nuclear membrane RNA binding protein
ENSG00000101126	ADNP	-0.357439	-0.122332	-0.381643	-0.61675	0.202215	0.583858	-0.737445	6.13651	1.66135e-10	ADNP	activity dependent neuroprotector homeobox
ENSG00000163558	PRKCI	-0.531463	-0.122384	0.0482526	-0.360826	1.3398	1.29155	-0.510394	5.19853	1.98997e-09	PRKCI	protein kinase C iota
ENSG00000183751	TBL3	-0.194201	-0.122406	-0.429456	-0.501251	-0.202155	0.227301	0.380738	5.11251	9.86534e-06	TBL3	transducin beta like 3
ENSG00000107745	MICU1	0.00486132	-0.122754	0.129222	0.256838	0.340757	0.211535	0.250668	6.16154	0.000148733	MICU1	mitochondrial calcium uptake 1
ENSG00000011376	LARS2	-0.371431	-0.122999	-0.652979	-0.901411	0.0246196	0.677599	-0.439524	4.5726	5.26554e-08	LARS2	leucyl-tRNA synthetase 2, mitochondrial
ENSG00000114942	EEF1B2	-0.0116693	-0.123256	-0.211364	-0.0997771	-0.907193	-0.695829	-0.759846	8.19764	5.27235e-05	EEF1B2	eukaryotic translation elongation factor 1 beta 2
ENSG00000275035	CCDC92	-0.13811	-0.123292	0.396549	0.381731	0.122202	-0.274347	0.569517	5.19956	1.14144e-05	CCDC92	coiled-coil domain containing 92
ENSG00000099899	TRMT2A	0.0938121	-0.123336	-0.0319958	0.185152	0.17754	0.209536	1.15971	4.38499	8.15608e-06	TRMT2A	tRNA methyltransferase 2 homolog A
ENSG00000163702	IL17RC	0.523303	-0.12335	0.0424557	0.689109	0.0735238	0.0310681	0.763645	4.57283	2.89659e-05	IL17RC	interleukin 17 receptor C
ENSG00000205765	RIMOC1	-0.353844	-0.123374	-0.553951	-0.784421	0.543371	1.09732	-1.63413	4.10268	7.13851e-09	RIMOC1	RAB7A interacting MON1-CCZ1 complex subunit 1
ENSG00000114956	DGUOK	-0.230806	-0.123522	0.228233	0.120948	0.826836	0.598603	0.105856	4.67761	1.20605e-05	DGUOK	deoxyguanosine kinase
ENSG00000013441	CLK1	-0.395473	-0.123538	-0.264254	-0.536189	0.82397	1.08822	-0.432989	3.80588	1.9294e-05	CLK1	CDC like kinase 1
ENSG00000118369	USP35	0.0862535	-0.12356	0.105757	0.31557	1.11102	1.00527	0.958984	3.27194	7.83395e-05	USP35	ubiquitin specific peptidase 35
ENSG00000141367	CLTC	-0.0951201	-0.123641	-0.173437	-0.144916	0.29802	0.471458	-0.436604	9.64243	4.50027e-07	CLTC	clathrin heavy chain
ENSG00000198028	ZNF560	-1.18837	-0.123801	-0.0815109	-1.14607	4.39544	4.47695	0.58199	-1.17362	6.53079e-08	ZNF560	zinc finger protein 560
ENSG00000122550	KLHL7	0.314283	-0.123871	-0.116739	0.321415	0.0557241	0.172463	-0.193138	5.06121	0.000659855	KLHL7	kelch like family member 7
ENSG00000142065	ZFP14	0.639005	-0.123986	0.217819	0.98081	0.922197	0.704377	0.365545	1.24333	0.00101167	ZFP14	ZFP14 zinc finger protein
ENSG00000149256	TENM4	-0.786729	-0.124048	-0.180304	-0.842985	-2.4737	-2.29339	-2.09899	3.50658	3.11614e-08	TENM4	teneurin transmembrane protein 4
ENSG00000070444	MNT	0.0414051	-0.124064	-0.101698	0.0637704	0.832718	0.934416	0.419128	4.09963	9.78486e-07	MNT	MAX network transcriptional repressor
ENSG00000125445	MRPS7	-0.299129	-0.124174	-0.656375	-0.83133	-0.228552	0.427823	-0.42964	5.02836	1.39602e-08	MRPS7	mitochondrial ribosomal protein S7
ENSG00000085872	CHERP	-0.318934	-0.124306	-0.436949	-0.631577	0.46857	0.905519	0.433504	4.9641	3.54887e-08	CHERP	calcium homeostasis endoplasmic reticulum protein
ENSG00000164924	YWHAZ	-0.540414	-0.124512	-0.259763	-0.675665	-0.132125	0.127638	-1.00659	9.58904	1.61236e-10	YWHAZ	tyrosine 3-monooxygenase/tryptophan 5-monooxygenase activation protein zeta
ENSG00000007047	MARK4	0.366356	-0.124545	0.224861	0.715762	0.635185	0.410324	1.23017	5.40172	7.97649e-08	MARK4	microtubule affinity regulating kinase 4
ENSG00000164619	BMPER	0.851762	-0.124555	0.440176	1.41649	-1.56432	-2.00449	2.15829	6.50727	6.91165e-16	BMPER	BMP binding endothelial regulator
ENSG00000101290	CDS2	-0.0748056	-0.12457	-0.142506	-0.0927408	1.271	1.41351	0.0392592	5.51499	9.41329e-11	CDS2	CDP-diacylglycerol synthase 2
ENSG00000115364	MRPL19	-0.317352	-0.124589	-0.394504	-0.587267	-0.423163	-0.0286586	-1.43501	5.33334	4.17215e-11	MRPL19	mitochondrial ribosomal protein L19
ENSG00000152193	OBI1	-0.205133	-0.124633	-0.875516	-0.956017	-0.466897	0.408619	-1.59652	3.62643	9.408e-12	OBI1	ORC ubiquitin ligase 1
ENSG00000172831	CES2	0.763141	-0.124783	0.682592	1.57052	1.12512	0.442532	1.99897	5.77003	3.43403e-12	CES2	carboxylesterase 2
ENSG00000170921	TANC2	-0.223769	-0.124951	0.0193027	-0.0795161	0.591462	0.57216	0.741356	5.90727	0.0037842	TANC2	tetratricopeptide repeat, ankyrin repeat and coiled-coil containing 2
ENSG00000115128	SF3B6	-0.161691	-0.124984	-0.0654347	-0.102142	-0.289841	-0.224407	-0.3994	5.69995	0.00436857	SF3B6	splicing factor 3b subunit 6
ENSG00000161677	JOSD2	0.550464	-0.125222	0.124637	0.800323	-0.179836	-0.304473	1.52962	5.16541	1.65724e-07	JOSD2	Josephin domain containing 2
ENSG00000175193	PARL	0.0461208	-0.125242	-0.148693	0.0226699	-0.0167887	0.131904	0.404436	5.08361	0.00493588	PARL	presenilin associated rhomboid like
ENSG00000173273	TNKS	0.264568	-0.125334	-0.170139	0.219762	0.0636939	0.233833	-0.505461	5.2823	4.34551e-07	TNKS	tankyrase
ENSG00000165506	DNAAF2	0.107555	-0.125356	-0.509679	-0.276768	0.27588	0.78556	-0.274707	2.75467	1.43554e-06	DNAAF2	dynein axonemal assembly factor 2
ENSG00000228892	AGPAT1	0.128878	-0.125404	0.169159	0.423441	-9.58722	-9.75638	1.54744	2.2154	7.67722e-09	AGPAT1	1-acylglycerol-3-phosphate O-acyltransferase 1
ENSG00000087111	PIGS	-0.0962133	-0.125469	0.176785	0.206041	1.1753	0.998514	0.718645	5.97529	2.12115e-08	PIGS	phosphatidylinositol glycan anchor biosynthesis class S
ENSG00000132716	DCAF8	0.581716	-0.125561	0.160338	0.867615	0.750246	0.589909	1.11872	6.15459	5.6529e-09	DCAF8	DDB1 and CUL4 associated factor 8
ENSG00000198522	GPN1	-0.253439	-0.125566	-0.321657	-0.44953	-0.0653712	0.256286	-0.505235	5.03428	1.20703e-07	GPN1	GPN-loop GTPase 1
ENSG00000124275	MTRR	-0.199423	-0.125747	-0.158118	-0.231794	-0.0742226	0.0838951	-0.245884	4.66953	0.00178166	MTRR	5-methyltetrahydrofolate-homocysteine methyltransferase reductase
ENSG00000154358	OBSCN	0.311975	-0.125801	0.27134	0.709115	3.00564	2.7343	1.23366	2.27145	4.99129e-10	OBSCN	obscurin, cytoskeletal calmodulin and titin-interacting RhoGEF
ENSG00000173145	NOC3L	-0.642864	-0.125943	-0.298277	-0.815199	0.338091	0.636368	-0.433324	4.16594	6.21857e-09	NOC3L	NOC3 like DNA replication regulator
ENSG00000175467	SART1	-0.30739	-0.126	-0.327528	-0.508918	-0.407286	-0.0797582	0.173923	6.29661	3.23237e-06	SART1	spliceosome associated factor 1, recruiter of U4/U6.U5 tri-snRNP
ENSG00000134644	PUM1	-0.0815207	-0.126017	0.0251436	0.0696398	0.449372	0.424229	-0.0961597	6.0748	4.88622e-06	PUM1	pumilio RNA binding family member 1
ENSG00000130731	METTL26	0.353636	-0.126069	0.118235	0.59794	-0.471286	-0.589521	0.565545	5.11111	4.08618e-06	METTL26	methyltransferase like 26
ENSG00000186522	SEPTIN10	-0.324608	-0.126183	-0.124417	-0.322842	-0.632099	-0.507682	-1.19897	6.80197	6.73737e-07	SEPTIN10	septin 10
ENSG00000180228	PRKRA	-0.228871	-0.126186	-0.32785	-0.430536	-0.286916	0.0409349	-0.48364	5.06447	6.9107e-06	PRKRA	protein activator of interferon induced protein kinase EIF2AK2
ENSG00000160551	TAOK1	-0.639089	-0.126339	-0.0426133	-0.555364	0.795685	0.838298	-0.867235	6.87069	3.7007e-08	TAOK1	TAO kinase 1
ENSG00000168026	TTC21A	0.107545	-0.126346	-0.0117557	0.222135	0.502423	0.514179	1.40646	0.339992	0.0012416	TTC21A	tetratricopeptide repeat domain 21A
ENSG00000087884	AAMDC	0.499635	-0.126453	0.132483	0.758571	0.260995	0.128512	1.02063	4.04415	1.41762e-06	AAMDC	adipogenesis associated Mth938 domain containing
ENSG00000196670	ZFP62	-0.116607	-0.126494	-0.450786	-0.440899	-0.276226	0.174559	-0.124882	2.89772	0.00110077	ZFP62	ZFP62 zinc finger protein
ENSG00000117151	CTBS	0.390823	-0.126532	0.585194	1.10255	0.827434	0.24224	0.580353	4.77437	5.39712e-07	CTBS	chitobiase
ENSG00000043093	DCUN1D1	-0.0263205	-0.12661	-0.24702	-0.146731	0.0777169	0.324737	-0.912246	4.79168	1.22884e-06	DCUN1D1	defective in cullin neddylation 1 domain containing 1
ENSG00000183255	PTTG1IP	0.154957	-0.126615	0.272689	0.554261	-0.232915	-0.505605	0.147308	9.23754	2.08739e-07	PTTG1IP	PTTG1 interacting protein
ENSG00000187626	ZKSCAN4	0.271634	-0.126624	-0.0314494	0.366808	0.613866	0.645316	-0.060225	2.08017	3.85084e-06	ZKSCAN4	zinc finger with KRAB and SCAN domains 4
ENSG00000162438	CTRC	-2.86859	-0.126715	0.946976	-1.79489	2.67368	1.72671	-0.767739	-2.38264	2.0705e-05	CTRC	chymotrypsin C
ENSG00000076043	REXO2	0.475163	-0.126743	0.111687	0.713593	-0.30936	-0.421047	0.275287	6.94423	7.03568e-09	REXO2	RNA exonuclease 2
ENSG00000198093	ZNF649	-0.0216534	-0.126754	-0.328664	-0.223563	0.29071	0.619373	-0.459659	2.59967	8.64387e-08	ZNF649	zinc finger protein 649
ENSG00000136870	ZNF189	0.352083	-0.126941	0.110537	0.58956	0.240539	0.130002	-0.0823498	3.51662	0.00106208	ZNF189	zinc finger protein 189
ENSG00000180901	KCTD2	0.167534	-0.127087	-0.12248	0.172141	0.276679	0.399159	0.6598	5.20943	3.63096e-06	KCTD2	potassium channel tetramerization domain containing 2
ENSG00000182107	TMEM30B	-1.00186	-0.127153	-0.648716	-1.52342	1.35476	2.00348	-1.2323	-0.633727	2.80158e-06	TMEM30B	transmembrane protein 30B
ENSG00000116062	MSH6	-0.351712	-0.127207	-0.832047	-1.05655	-0.746439	0.0856081	-1.10423	6.06586	1.69537e-11	MSH6	mutS homolog 6
ENSG00000233297	NA	-0.967893	-0.127228	0.684975	-0.15569	-4.06693	-4.75191	-2.70038	-0.358947	4.72099e-05	NA	NA
ENSG00000178053	MLF1	-0.553792	-0.127279	-0.25905	-0.685564	-0.161436	0.0976141	-0.339298	2.07603	0.00210422	MLF1	myeloid leukemia factor 1
ENSG00000185236	RAB11B	0.365445	-0.127313	0.107575	0.600333	-0.172847	-0.280423	0.783838	6.25697	2.61521e-06	RAB11B	RAB11B, member RAS oncogene family
ENSG00000174332	GLIS1	1.08821	-0.127321	0.20226	1.41779	-3.20873	-3.41099	-0.22605	1.32594	4.08867e-09	GLIS1	GLIS family zinc finger 1
ENSG00000001460	STPG1	-0.271282	-0.127342	-0.193216	-0.337155	0.226354	0.41957	0.447747	3.80819	0.00049842	STPG1	sperm tail PG-rich repeat containing 1
ENSG00000135414	GDF11	-0.00816763	-0.127402	0.443302	0.562536	1.73142	1.28812	1.22921	4.64889	1.82763e-10	GDF11	growth differentiation factor 11
ENSG00000157933	SKI	-0.339405	-0.127427	-0.330866	-0.542843	-0.328561	0.00230438	-1.05652	6.44817	5.02569e-09	SKI	SKI proto-oncogene
ENSG00000133937	GSC	-0.642952	-0.127454	0.072214	-0.443285	-6.00997	-6.08218	-0.563863	-1.93491	1.4812e-07	GSC	goosecoid homeobox
ENSG00000157764	BRAF	-0.0378655	-0.127472	-0.0973613	-0.00775508	0.891471	0.988833	-0.246555	4.18705	1.83169e-08	BRAF	B-Raf proto-oncogene, serine/threonine kinase
ENSG00000031081	ARHGAP31	-0.606425	-0.127505	-0.309548	-0.788468	-0.271033	0.038515	-0.804584	5.43087	1.92564e-06	ARHGAP31	Rho GTPase activating protein 31
ENSG00000235944	NA	2.59707	-0.127552	0.22799	2.95261	0.336591	0.108601	2.01332	-1.39453	0.000216246	NA	NA
ENSG00000169302	STK32A	-0.0374211	-0.127587	0.621315	0.71148	-1.28182	-1.90314	0.939535	-0.627039	2.21419e-07	STK32A	serine/threonine kinase 32A
ENSG00000143612	C1orf43	0.459898	-0.127615	-0.101683	0.48583	0.0865995	0.188282	0.789089	7.2452	1.37555e-07	C1orf43	chromosome 1 open reading frame 43
ENSG00000179041	RRS1	-0.519602	-0.127672	-0.797238	-1.18917	0.0337209	0.830959	-0.890222	4.36616	5.72566e-11	RRS1	ribosome biogenesis regulator 1 homolog
ENSG00000089916	GPATCH2L	-0.406844	-0.127742	-0.175247	-0.454349	0.68712	0.862368	-0.450449	4.93077	7.63193e-09	GPATCH2L	G-patch domain containing 2 like
ENSG00000108654	DDX5	-0.282835	-0.127754	-0.457818	-0.6129	0.479451	0.937269	-0.55424	8.09357	9.25805e-06	DDX5	DEAD-box helicase 5
ENSG00000183354	KIAA2026	-0.0494639	-0.127797	0.00312883	0.0814623	0.375321	0.372192	-0.00274602	4.51233	0.000296234	KIAA2026	KIAA2026
ENSG00000197951	ZNF71	0.0850262	-0.127858	-0.223662	-0.010778	0.550318	0.77398	0.0786823	3.10284	7.67144e-06	ZNF71	zinc finger protein 71
ENSG00000115641	FHL2	-0.121987	-0.127901	0.438572	0.444486	-0.0370741	-0.475646	0.828874	7.76702	9.63351e-10	FHL2	four and a half LIM domains 2
ENSG00000184857	TMEM186	0.552898	-0.127905	-0.265254	0.41555	-0.286689	-0.0214349	0.57271	2.38862	0.000150299	TMEM186	transmembrane protein 186
ENSG00000100599	RIN3	-0.0454781	-0.128047	0.138722	0.221291	-0.567669	-0.706392	0.235819	5.8542	7.91388e-06	RIN3	Ras and Rab interactor 3
ENSG00000166145	SPINT1	2.65198	-0.128105	-0.663795	2.11629	1.21778	1.88158	1.06749	-2.07778	0.00196837	SPINT1	serine peptidase inhibitor, Kunitz type 1
ENSG00000054983	GALC	-0.185904	-0.128317	0.0682455	0.0106582	1.75868	1.69043	0.711262	4.19906	5.2974e-08	GALC	galactosylceramidase
ENSG00000067248	DHX29	-0.0992078	-0.128475	-0.132416	-0.103148	0.173904	0.30632	-0.461853	6.13857	6.36588e-07	DHX29	DExH-box helicase 29
ENSG00000117906	RCN2	-0.163543	-0.128514	0.115247	0.0802176	0.215541	0.100295	-0.83929	6.1877	0.000633843	RCN2	reticulocalbin 2
ENSG00000049245	VAMP3	0.236864	-0.128573	0.212429	0.577866	0.0478921	-0.164537	0.330284	7.87475	2.39452e-06	VAMP3	vesicle associated membrane protein 3
ENSG00000092531	SNAP23	0.551049	-0.128674	-0.0453381	0.634386	0.453201	0.498539	-0.409031	5.47421	4.69699e-08	SNAP23	synaptosome associated protein 23
ENSG00000137414	FAM8A1	0.609666	-0.128944	0.353185	1.0918	0.771305	0.41812	0.960001	5.15049	4.23783e-07	FAM8A1	family with sequence similarity 8 member A1
ENSG00000140740	UQCRC2	-0.111823	-0.128961	-0.0546073	-0.0374691	0.373157	0.427764	0.0823303	6.36769	0.000223381	UQCRC2	ubiquinol-cytochrome c reductase core protein 2
ENSG00000116984	MTR	-0.806368	-0.128986	-0.490753	-1.16814	0.295758	0.786511	-0.892536	4.9725	3.77489e-07	MTR	5-methyltetrahydrofolate-homocysteine methyltransferase
ENSG00000177600	RPLP2	0.0687724	-0.129026	0.0107003	0.208499	-1.01542	-1.02612	0.011999	8.60702	5.56725e-06	RPLP2	ribosomal protein lateral stalk subunit P2
ENSG00000090273	NUDC	-0.277653	-0.129101	-0.45226	-0.600811	-0.406715	0.0455448	-0.0548374	6.80024	6.65651e-05	NUDC	nuclear distribution C, dynein complex regulator
ENSG00000170776	AKAP13	-0.670608	-0.1292	-0.220042	-0.76145	0.142688	0.36273	-0.783564	5.77314	7.38298e-08	AKAP13	A-kinase anchoring protein 13
ENSG00000167074	TEF	-0.670046	-0.12926	-0.0325704	-0.573357	-0.954845	-0.922275	-1.02961	4.40936	6.85018e-09	TEF	TEF transcription factor, PAR bZIP family member
ENSG00000124422	USP22	-0.384575	-0.129337	-0.463911	-0.719149	0.333273	0.797184	-0.542894	7.48384	3.20843e-09	USP22	ubiquitin specific peptidase 22
ENSG00000116560	SFPQ	-0.691924	-0.129455	-1.5108	-2.07327	-0.066841	1.44396	-1.42337	7.04985	6.98405e-14	SFPQ	splicing factor proline and glutamine rich
ENSG00000167815	PRDX2	0.632806	-0.129482	0.553718	1.31601	0.598952	0.0452332	0.729523	6.46479	7.42942e-09	PRDX2	peroxiredoxin 2
ENSG00000275723	NAPEPLD	0.279899	-0.129483	-0.119546	0.289836	0.216613	0.336159	-0.30787	2.20079	0.00276943	NAPEPLD	N-acyl phosphatidylethanolamine phospholipase D
ENSG00000206052	DOK6	-0.812695	-0.129531	0.512731	-0.170432	-1.85278	-2.36551	-1.34178	2.8242	3.5674e-09	DOK6	docking protein 6
ENSG00000067208	EVI5	0.0957101	-0.129556	-0.513773	-0.288506	1.22869	1.74246	-1.85041	3.45959	2.28752e-09	EVI5	ecotropic viral integration site 5
ENSG00000197603	CPLANE1	-0.152188	-0.129565	-0.222216	-0.244838	0.676083	0.898298	0.00949553	4.40156	8.35651e-06	CPLANE1	ciliogenesis and planar polarity effector complex subunit 1
ENSG00000110442	COMMD9	0.061776	-0.129587	-0.0980452	0.0933181	-0.620915	-0.52287	-0.0682162	4.94565	4.97618e-06	COMMD9	COMM domain containing 9
ENSG00000134684	YARS1	-0.348173	-0.129692	0.113168	-0.105313	0.110181	-0.00298726	-0.11332	7.04714	0.00813515	YARS1	tyrosyl-tRNA synthetase 1
ENSG00000136104	RNASEH2B	-0.756783	-0.12976	-0.603008	-1.23003	-1.21397	-0.610958	-1.22514	4.12622	1.52531e-09	RNASEH2B	ribonuclease H2 subunit B
ENSG00000164707	SLC13A4	0.142229	-0.129862	-0.178296	0.0937949	-0.952423	-0.774127	1.01766	-1.08155	0.000306212	SLC13A4	solute carrier family 13 member 4
ENSG00000132294	EFR3A	-0.179295	-0.129866	-0.00966511	-0.0590939	0.361998	0.371663	-0.624634	6.55641	2.52879e-06	EFR3A	EFR3 homolog A
ENSG00000165805	C12orf50	-0.0283022	-0.129949	-0.230728	-0.129081	1.11024	1.34097	1.10687	1.01462	0.00970642	C12orf50	chromosome 12 open reading frame 50
ENSG00000102543	CDADC1	0.149301	-0.129984	0.222577	0.501863	0.69226	0.469683	0.935968	2.53713	2.4437e-05	CDADC1	cytidine and dCMP deaminase domain containing 1
ENSG00000138678	GPAT3	-1.30917	-0.13011	-0.685423	-1.86448	1.07342	1.75884	-0.336363	-0.42581	4.79038e-05	GPAT3	glycerol-3-phosphate acyltransferase 3
ENSG00000137831	UACA	-0.299206	-0.130116	-0.113014	-0.282105	1.70798	1.82099	-0.560666	7.27478	2.0308e-11	UACA	uveal autoantigen with coiled-coil domains and ankyrin repeats
ENSG00000186812	ZNF397	0.518749	-0.130161	0.00130988	0.650219	0.325318	0.324008	0.717029	3.07967	0.000355771	ZNF397	zinc finger protein 397
ENSG00000108588	CCDC47	-0.246593	-0.130192	-0.170467	-0.286869	0.491459	0.661926	-0.0185652	6.71063	2.60545e-07	CCDC47	coiled-coil domain containing 47
ENSG00000106105	GARS1	-0.170741	-0.130316	0.269705	0.229279	-0.263582	-0.533287	-0.344483	8.47909	5.03132e-05	GARS1	glycyl-tRNA synthetase 1
ENSG00000276220	NDUFA3	0.546419	-0.130391	0.0629908	0.739801	-0.00176185	-0.0647527	0.853273	3.88315	7.00031e-06	NDUFA3	NADH:ubiquinone oxidoreductase subunit A3
ENSG00000115761	NOL10	-0.400864	-0.130481	-0.437829	-0.708212	-0.631145	-0.193316	-0.810945	5.09268	2.74697e-07	NOL10	nucleolar protein 10
ENSG00000118292	C1orf54	3.12051	-0.130501	0.410354	3.66137	2.42103	2.01067	0.818158	1.49168	6.20797e-09	C1orf54	chromosome 1 open reading frame 54
ENSG00000104325	DECR1	0.225339	-0.130631	0.103019	0.458988	0.14444	0.041421	0.090898	5.69996	0.000123722	DECR1	2,4-dienoyl-CoA reductase 1
ENSG00000112996	MRPS30	-0.0459784	-0.130639	-0.101555	-0.0168944	-0.305855	-0.2043	-0.697349	4.28988	6.74473e-05	MRPS30	mitochondrial ribosomal protein S30
ENSG00000104365	IKBKB	0.391428	-0.130688	-0.163802	0.358315	0.975515	1.13932	0.792711	5.19308	5.93969e-09	IKBKB	inhibitor of nuclear factor kappa B kinase subunit beta
ENSG00000105221	AKT2	-0.0889979	-0.130725	-0.173026	-0.131299	-0.344435	-0.171408	0.0113262	6.85653	0.000995998	AKT2	AKT serine/threonine kinase 2
ENSG00000143162	CREG1	1.4738	-0.130746	-0.51375	1.09079	-2.22858	-1.71483	0.471182	3.96066	1.13464e-09	CREG1	cellular repressor of E1A stimulated genes 1
ENSG00000130779	CLIP1	-0.0275523	-0.130817	0.138796	0.242061	0.501608	0.362811	-0.0104128	7.0867	0.000266735	CLIP1	CAP-Gly domain containing linker protein 1
ENSG00000165410	CFL2	-0.205052	-0.130952	-0.0126698	-0.086769	-0.279499	-0.266829	-0.542174	7.82128	3.63986e-05	CFL2	cofilin 2
ENSG00000167283	ATP5MG	0.258986	-0.130953	-0.0993405	0.290599	0.02753	0.126871	0.406752	6.58156	0.00160088	ATP5MG	ATP synthase membrane subunit g
ENSG00000275342	PRAG1	-0.33111	-0.13102	0.175714	-0.0243753	1.64691	1.4712	1.1906	4.07411	3.234e-08	PRAG1	PEAK1 related, kinase-activating pseudokinase 1
ENSG00000204186	ZDBF2	-0.0889035	-0.1311	0.143755	0.185952	0.838135	0.694379	-0.60583	2.80045	2.35586e-05	ZDBF2	zinc finger DBF-type containing 2
ENSG00000111530	CAND1	-0.266363	-0.131225	-0.360677	-0.495815	0.174511	0.535188	-0.493017	7.04687	9.56204e-09	CAND1	cullin associated and neddylation dissociated 1
ENSG00000198356	GET3	-0.153374	-0.131284	-0.215495	-0.237585	-0.212044	0.00345038	0.268047	5.94599	9.57212e-05	GET3	guided entry of tail-anchored proteins factor 3, ATPase
ENSG00000083817	ZNF416	1.3594	-0.131312	0.0135941	1.5043	0.193966	0.180372	0.85536	2.43438	3.14532e-07	ZNF416	zinc finger protein 416
ENSG00000123395	ATG101	0.0641003	-0.131349	-0.0947855	0.100664	-0.0390204	0.0557651	0.533506	5.80631	0.000101398	ATG101	autophagy related 101
ENSG00000101247	NDUFAF5	-0.312136	-0.131459	-0.335755	-0.516432	0.00260224	0.338357	-0.116244	3.04766	0.00111205	NDUFAF5	NADH:ubiquinone oxidoreductase complex assembly factor 5
ENSG00000167930	FAM234A	0.347017	-0.131508	0.162794	0.641319	0.387075	0.224281	0.798937	6.757	1.429e-06	FAM234A	family with sequence similarity 234 member A
ENSG00000133392	MYH11	-0.153505	-0.131509	0.294059	0.272063	2.19777	1.90371	0.478543	-0.482315	3.96243e-05	MYH11	myosin heavy chain 11
ENSG00000064961	HMG20B	-0.339359	-0.131517	-0.173093	-0.380935	-0.118196	0.0548973	0.366236	6.01509	1.88535e-05	HMG20B	high mobility group 20B
ENSG00000140575	IQGAP1	-0.441999	-0.131614	-0.0642297	-0.374615	0.260169	0.324398	-0.509006	8.8724	1.2582e-05	IQGAP1	IQ motif containing GTPase activating protein 1
ENSG00000182004	SNRPE	-0.482125	-0.131728	-0.461996	-0.812393	-0.59385	-0.131854	-1.18245	5.13826	3.13791e-09	SNRPE	small nuclear ribonucleoprotein polypeptide E
ENSG00000136854	STXBP1	0.379267	-0.131753	-0.00979798	0.501222	0.675663	0.685461	1.78997	5.95837	2.78236e-10	STXBP1	syntaxin binding protein 1
ENSG00000266173	STRADA	0.191179	-0.131887	0.0513183	0.374385	0.664099	0.612781	0.913797	4.40984	2.89742e-07	STRADA	STE20 related adaptor alpha
ENSG00000169570	DTWD2	0.498847	-0.131892	-0.127372	0.503366	-0.632677	-0.505304	-0.593822	2.07687	0.000297748	DTWD2	DTW domain containing 2
ENSG00000175591	P2RY2	0.690867	-0.132123	-0.831353	-0.00836252	1.21366	2.04501	1.85555	-1.40138	0.000358585	P2RY2	purinergic receptor P2Y2
ENSG00000145191	EIF2B5	-0.219552	-0.13219	-0.305295	-0.392657	0.145444	0.450739	-0.237802	4.79766	5.10685e-06	EIF2B5	eukaryotic translation initiation factor 2B subunit epsilon
ENSG00000085415	SEH1L	-0.632583	-0.132201	-0.432546	-0.932928	-0.222089	0.210456	-1.45095	4.79919	7.701e-12	SEH1L	SEH1 like nucleoporin
ENSG00000141905	NFIC	-0.109999	-0.132392	-0.304143	-0.28175	-0.42537	-0.121227	-0.530811	7.133	8.2138e-05	NFIC	nuclear factor I C
ENSG00000108474	PIGL	-0.0736717	-0.132401	-0.356956	-0.298227	1.23095	1.5879	0.603631	1.5609	0.00559136	PIGL	phosphatidylinositol glycan anchor biosynthesis class L
ENSG00000143387	CTSK	1.86295	-0.132458	-1.44071	0.554693	-0.466992	0.973718	2.22796	7.80587	3.5683e-08	CTSK	cathepsin K
ENSG00000163608	NEPRO	0.0844084	-0.132513	-0.0444509	0.17247	0.339497	0.383948	0.0288622	4.77605	6.7946e-05	NEPRO	nucleolus and neural progenitor protein
ENSG00000109065	NAT9	0.697808	-0.132525	0.0839242	0.914258	0.745373	0.661449	0.941538	4.06609	1.29642e-06	NAT9	N-acetyltransferase 9 (putative)
ENSG00000260914	NA	-0.0543059	-0.132528	-0.373116	-0.294895	-0.0200716	0.353045	0.465774	5.33091	0.000621339	NA	NA
ENSG00000166317	SYNPO2L	-0.02319	-0.132867	0.970678	1.08036	1.35738	0.386699	-0.0384259	1.65684	0.000276	SYNPO2L	synaptopodin 2 like
ENSG00000126524	SBDS	0.172186	-0.132873	0.184333	0.489392	0.20877	0.0244377	0.333659	7.68603	1.18835e-05	SBDS	SBDS ribosome maturation factor
ENSG00000088808	PPP1R13B	-0.0763186	-0.132899	-0.232354	-0.175774	-1.67457	-1.44221	-0.697028	1.33122	3.0701e-07	PPP1R13B	protein phosphatase 1 regulatory subunit 13B
ENSG00000179715	PCED1B	0.864424	-0.132906	-0.0425774	0.954753	-1.91761	-1.87503	-1.58174	1.35228	3.85435e-05	PCED1B	PC-esterase domain containing 1B
ENSG00000125846	ZNF133	0.726121	-0.133036	0.118209	0.977366	0.7797	0.661491	0.937303	2.93536	4.56958e-06	ZNF133	zinc finger protein 133
ENSG00000204650	LINC02210	0.755659	-0.133114	-0.191517	0.697256	0.671369	0.862886	-0.184998	1.03681	0.000443418	LINC02210	long intergenic non-protein coding RNA 2210
ENSG00000169992	NLGN2	0.554868	-0.133148	0.425402	1.11342	1.50006	1.07466	1.42581	5.74213	2.88471e-10	NLGN2	neuroligin 2
ENSG00000123159	GIPC1	0.11728	-0.1332	-0.119443	0.131037	0.0634391	0.182882	0.96951	7.11027	2.31066e-07	GIPC1	GIPC PDZ domain containing family member 1
ENSG00000151239	TWF1	-0.351935	-0.133281	-0.116848	-0.335502	0.00506892	0.121917	-0.53091	7.59508	9.31533e-07	TWF1	twinfilin actin binding protein 1
ENSG00000061987	MON2	-0.274077	-0.133338	-0.0442096	-0.184949	0.964403	1.00861	-0.252436	5.02719	2.5646e-07	MON2	MON2 homolog, regulator of endosome-to-Golgi trafficking
ENSG00000057757	PITHD1	-0.316011	-0.133362	-0.612171	-0.794819	-0.32918	0.282991	-0.0513089	4.76275	7.03727e-07	PITHD1	PITH domain containing 1
ENSG00000249709	ZNF564	0.655221	-0.133384	-0.0339517	0.754653	0.0573029	0.0912546	0.277623	2.61374	3.02859e-05	ZNF564	zinc finger protein 564
ENSG00000143543	JTB	0.349899	-0.133422	-0.0106355	0.472686	-0.59061	-0.579975	0.0631893	6.38945	2.33721e-06	JTB	jumping translocation breakpoint
ENSG00000085832	EPS15	-0.462951	-0.133917	-0.253043	-0.582077	0.5222	0.775243	-0.634298	5.3176	1.00077e-05	EPS15	epidermal growth factor receptor pathway substrate 15
ENSG00000164039	BDH2	0.663697	-0.134044	0.330446	1.12819	0.561125	0.230679	0.578105	3.85476	3.51443e-05	BDH2	3-hydroxybutyrate dehydrogenase 2
ENSG00000067369	TP53BP1	0.252882	-0.134049	-0.105179	0.281752	1.23538	1.34056	0.507677	5.98493	2.31159e-09	TP53BP1	tumor protein p53 binding protein 1
ENSG00000134987	WDR36	-0.826001	-0.134096	-0.674512	-1.36642	1.43919	2.1137	-1.45114	4.22238	5.03202e-12	WDR36	WD repeat domain 36
ENSG00000147679	UTP23	-0.111353	-0.134156	-0.108088	-0.0852845	0.0212273	0.129315	-0.64755	3.95864	1.05289e-05	UTP23	UTP23 small subunit processome component
ENSG00000112658	SRF	-0.321749	-0.134159	-0.0978836	-0.285473	0.233455	0.331339	-0.365712	6.05904	8.06948e-06	SRF	serum response factor
ENSG00000066933	MYO9A	-0.735554	-0.134191	-0.187682	-0.789045	-0.38449	-0.196808	-0.907908	5.33031	2.76121e-06	MYO9A	myosin IXA
ENSG00000087365	SF3B2	-0.27792	-0.134193	-0.322833	-0.46656	-0.0187601	0.304073	-0.0190589	7.78643	2.48111e-05	SF3B2	splicing factor 3b subunit 2
ENSG00000168724	DNAJC21	-0.0438368	-0.134199	0.0789984	0.169361	-0.120711	-0.199709	0.102632	6.34574	0.00133849	DNAJC21	DnaJ heat shock protein family (Hsp40) member C21
ENSG00000143321	HDGF	-0.006446	-0.134297	-0.47238	-0.344529	-0.544268	-0.0718877	-0.10428	8.45991	9.07072e-05	HDGF	heparin binding growth factor
ENSG00000123965	NA	0.787048	-0.134483	-0.269893	0.651638	-2.51392	-2.24403	2.61906	-1.07459	3.16505e-07	NA	NA
ENSG00000026025	VIM	-0.2498	-0.134612	0.0224248	-0.0927631	-1.63694	-1.65936	-0.355251	13.4764	7.29172e-10	VIM	vimentin
ENSG00000065000	AP3D1	-0.0959283	-0.134685	-0.145555	-0.106798	0.231843	0.377399	0.464502	7.49382	0.000345504	AP3D1	adaptor related protein complex 3 subunit delta 1
ENSG00000101158	NELFCD	-0.312373	-0.134743	-0.383299	-0.560929	-0.688418	-0.305119	-0.588128	5.41966	1.22477e-07	NELFCD	negative elongation factor complex member C/D
ENSG00000231135	MDC1	-0.272329	-0.134878	-1.49359	-1.63104	-1.32861	0.16498	-0.394395	1.42435	5.81558e-05	MDC1	mediator of DNA damage checkpoint 1
ENSG00000105472	CLEC11A	-0.55212	-0.134899	0.00404111	-0.413179	0.273684	0.269643	0.55196	5.90219	0.000500239	CLEC11A	C-type lectin domain containing 11A
ENSG00000104763	ASAH1	0.552275	-0.134904	-0.308044	0.379135	0.528294	0.836338	0.969611	6.10137	0.00158047	ASAH1	N-acylsphingosine amidohydrolase 1
ENSG00000003756	RBM5	-0.264906	-0.134975	-0.336137	-0.466068	1.13264	1.46878	0.163981	5.19559	1.31977e-06	RBM5	RNA binding motif protein 5
ENSG00000136628	EPRS1	-0.172122	-0.135017	0.120875	0.0837711	0.207283	0.0864078	-0.311581	7.88773	0.0010172	EPRS1	glutamyl-prolyl-tRNA synthetase 1
ENSG00000237651	C2orf74	-0.338098	-0.135255	-0.13444	-0.337283	-1.19828	-1.06384	0.642479	2.22503	5.64867e-09	C2orf74	chromosome 2 open reading frame 74
ENSG00000171988	JMJD1C	-0.0740618	-0.135347	-0.296846	-0.235562	0.685317	0.982164	-0.530245	5.12575	1.6353e-09	JMJD1C	jumonji domain containing 1C
ENSG00000131508	UBE2D2	-0.204346	-0.13535	-0.358706	-0.427703	-0.0613849	0.297322	-0.217689	6.74121	1.83549e-05	UBE2D2	ubiquitin conjugating enzyme E2 D2
ENSG00000182952	HMGN4	-0.214037	-0.135488	-0.106122	-0.184671	0.0474613	0.153583	-0.50176	5.8615	2.52839e-06	HMGN4	high mobility group nucleosomal binding domain 4
ENSG00000197024	ZNF398	0.217234	-0.135607	-0.205905	0.146937	-0.350227	-0.144322	-0.371852	4.05352	0.00328339	ZNF398	zinc finger protein 398
ENSG00000186010	NDUFA13	0.523477	-0.135703	0.152213	0.811393	-0.0645771	-0.21679	1.00099	6.81809	6.3584e-07	NDUFA13	NADH:ubiquinone oxidoreductase subunit A13
ENSG00000109339	MAPK10	-0.0645125	-0.135708	0.999747	1.07094	3.41813	2.41838	0.350304	0.720907	9.78623e-08	MAPK10	mitogen-activated protein kinase 10
ENSG00000152457	DCLRE1C	-0.480532	-0.135848	-0.359784	-0.704469	-0.131809	0.227976	-0.883746	3.6588	7.05318e-09	DCLRE1C	DNA cross-link repair 1C
ENSG00000221923	ZNF880	0.339373	-0.136026	-0.0297074	0.445691	0.0597747	0.0894821	-0.212183	2.9498	0.00169291	ZNF880	zinc finger protein 880
ENSG00000138674	SEC31A	0.106603	-0.136079	0.283943	0.526625	0.0768979	-0.207045	-0.055498	8.64973	0.000208178	SEC31A	SEC31 homolog A, COPII coat complex component
ENSG00000167491	GATAD2A	-0.895041	-0.136143	-0.595452	-1.35435	0.546922	1.14237	-0.706083	5.46855	1.97903e-11	GATAD2A	GATA zinc finger domain containing 2A
ENSG00000103111	MON1B	0.125506	-0.136161	0.0190386	0.280705	-0.19145	-0.210489	0.067413	5.20939	0.000102227	MON1B	MON1 homolog B, secretory trafficking associated
ENSG00000122140	MRPS2	-0.378109	-0.136388	-0.465926	-0.707647	-0.435558	0.0303681	-0.112381	4.85127	0.00017388	MRPS2	mitochondrial ribosomal protein S2
ENSG00000116455	WDR77	-0.330734	-0.136396	-0.572383	-0.766721	-0.228512	0.343871	-0.239149	5.15397	1.45598e-06	WDR77	WD repeat domain 77
ENSG00000165724	ZMYND19	-0.225344	-0.136462	-0.559055	-0.647938	-0.0194358	0.53962	0.21339	4.18194	1.83496e-05	ZMYND19	zinc finger MYND-type containing 19
ENSG00000204231	RXRB	0.295358	-0.136486	-0.08237	0.349474	-9.33914	-9.25677	1.10287	1.56011	5.26256e-09	RXRB	retinoid X receptor beta
ENSG00000165915	SLC39A13	0.775965	-0.136698	-0.0816501	0.831013	0.521981	0.603631	1.28605	6.77549	1.50239e-07	SLC39A13	solute carrier family 39 member 13
ENSG00000156535	CD109	-0.752368	-0.136813	-0.1418	-0.757355	0.289157	0.430957	-1.59685	7.38153	7.36949e-05	CD109	CD109 molecule
ENSG00000105186	ANKRD27	-0.234152	-0.136892	-0.147608	-0.244867	-0.486782	-0.339174	-0.0363786	4.84512	2.47393e-06	ANKRD27	ankyrin repeat domain 27
ENSG00000198160	MIER1	-0.26985	-0.136922	-0.118719	-0.251648	0.331958	0.450677	-0.68252	5.09688	7.75795e-08	MIER1	MIER1 transcriptional regulator
ENSG00000100104	SRRD	-0.0103039	-0.136924	-0.351483	-0.224862	-0.248153	0.10333	-0.605843	4.08434	3.21059e-06	SRRD	SRR1 domain containing
ENSG00000131652	THOC6	-1.11494	-0.136987	-0.644619	-1.62257	-0.195096	0.449523	-0.408942	2.87176	6.58856e-08	THOC6	THO complex 6
ENSG00000197826	CFAP299	0.553503	-0.136998	0.889507	1.58001	0.675325	-0.214182	1.1857	-0.224679	9.37032e-05	CFAP299	cilia and flagella associated protein 299
ENSG00000196182	STK40	0.11178	-0.137342	0.145424	0.394546	1.04524	0.899813	0.861114	4.86371	1.07941e-07	STK40	serine/threonine kinase 40
ENSG00000103365	GGA2	0.235517	-0.137371	-0.114897	0.257991	0.35318	0.468077	-0.168658	4.73937	1.64665e-07	GGA2	golgi associated, gamma adaptin ear containing, ARF binding protein 2
ENSG00000156928	MALSU1	0.0774597	-0.137476	-0.337439	-0.122503	0.0287673	0.366207	0.707944	4.43422	2.2148e-05	MALSU1	mitochondrial assembly of ribosomal large subunit 1
ENSG00000143669	LYST	0.379252	-0.137541	-0.0726716	0.444122	0.481791	0.554463	0.251798	3.88771	0.000859596	LYST	lysosomal trafficking regulator
ENSG00000065150	IPO5	-0.521483	-0.137548	-0.0825212	-0.466456	-1.23393	-1.15141	-1.07102	8.57288	1.27275e-10	IPO5	importin 5
ENSG00000138286	FAM149B1	0.332461	-0.13768	0.0938264	0.563968	-0.356788	-0.450614	0.128598	4.4603	4.66747e-06	FAM149B1	family with sequence similarity 149 member B1
ENSG00000183604	SMG1P5	0.226957	-0.137701	-0.666919	-0.302261	0.17858	0.845499	0.197619	2.22696	0.00235396	SMG1P5	SMG1 pseudogene 5
ENSG00000120963	ZNF706	0.022932	-0.137742	-0.431715	-0.27104	-0.429127	0.00258829	-0.174773	4.58919	0.00349105	ZNF706	zinc finger protein 706
ENSG00000275052	PPP4R3B	-0.122787	-0.137803	-0.0673617	-0.0523458	-0.0936254	-0.0262637	-0.419596	6.08532	0.00435488	PPP4R3B	protein phosphatase 4 regulatory subunit 3B
ENSG00000111684	LPCAT3	0.982097	-0.137942	0.144587	1.26463	1.21033	1.06574	1.1357	4.46661	3.54334e-09	LPCAT3	lysophosphatidylcholine acyltransferase 3
ENSG00000112357	PEX7	0.393158	-0.138103	0.123685	0.654946	0.471934	0.348249	0.846367	2.70681	6.43788e-06	PEX7	peroxisomal biogenesis factor 7
ENSG00000179195	ZNF664	-0.515825	-0.138147	-0.150342	-0.528021	-0.28714	-0.136798	-0.630236	6.0605	3.63096e-06	ZNF664	zinc finger protein 664
ENSG00000153944	MSI2	0.133633	-0.13815	-0.0915433	0.18024	1.49166	1.5832	0.359586	4.59547	1.20364e-08	MSI2	musashi RNA binding protein 2
ENSG00000100439	ABHD4	0.896431	-0.138171	0.361904	1.39651	0.33361	-0.0282935	0.526298	4.90497	3.69313e-08	ABHD4	abhydrolase domain containing 4, N-acyl phospholipase B
ENSG00000008018	PSMB1	0.00278652	-0.138294	-0.238358	-0.0972772	-0.0612581	0.1771	-0.268019	6.73813	0.00298697	PSMB1	proteasome 20S subunit beta 1
ENSG00000153006	SREK1IP1	0.139428	-0.138315	-0.258127	0.0196157	-0.0297314	0.228396	-0.456138	4.86289	4.02641e-05	SREK1IP1	SREK1 interacting protein 1
ENSG00000148950	IMMP1L	-0.714029	-0.138375	-0.747736	-1.32339	-0.354287	0.393449	-1.25967	1.18518	1.93372e-06	IMMP1L	inner mitochondrial membrane peptidase subunit 1
ENSG00000179909	ZNF154	0.803641	-0.138404	0.0245035	0.966548	1.46803	1.44353	-0.386254	1.16541	9.85448e-06	ZNF154	zinc finger protein 154
ENSG00000273831	LRRC56	-1.51106	-0.138528	2.19317	0.820642	3.31042	1.11724	1.33393	-0.114568	0.0061962	LRRC56	leucine rich repeat containing 56
ENSG00000176248	ANAPC2	0.14439	-0.138563	-0.200619	0.0823336	0.0599695	0.260589	0.779617	4.81365	1.7528e-07	ANAPC2	anaphase promoting complex subunit 2
ENSG00000109911	ELP4	-0.538721	-0.138628	-0.496115	-0.896209	-1.18861	-0.69249	-1.5289	3.25402	9.4119e-08	ELP4	elongator acetyltransferase complex subunit 4
ENSG00000136146	MED4	-0.209375	-0.138712	-0.284441	-0.355103	0.0962346	0.380675	-0.415773	4.80486	4.9441e-05	MED4	mediator complex subunit 4
ENSG00000188529	SRSF10	-0.544707	-0.138768	-0.454941	-0.860879	0.075182	0.530123	-0.622602	6.19204	1.29624e-08	SRSF10	serine and arginine rich splicing factor 10
ENSG00000134452	FBH1	-0.0569836	-0.138805	0.0383082	0.12013	0.343138	0.30483	0.0941627	6.19299	0.00049193	FBH1	F-box DNA helicase 1
ENSG00000112893	MAN2A1	-0.368936	-0.138819	-0.144555	-0.374672	1.7108	1.85536	-0.150821	7.07329	3.08119e-11	MAN2A1	mannosidase alpha class 2A member 1
ENSG00000185305	ARL15	0.485298	-0.138892	-0.188897	0.435293	-0.0549743	0.133922	-0.827131	2.76353	5.25759e-06	ARL15	ADP ribosylation factor like GTPase 15
ENSG00000068097	HEATR6	-0.237801	-0.139016	-0.485949	-0.584734	0.115717	0.601666	-0.520486	3.89564	5.17318e-08	HEATR6	HEAT repeat containing 6
ENSG00000083828	ZNF586	-0.337009	-0.139019	-0.0146508	-0.21264	0.795872	0.810522	-0.486894	1.87686	1.05494e-07	ZNF586	zinc finger protein 586
ENSG00000158863	FHIP2B	0.302629	-0.139066	-0.0151845	0.426511	0.320548	0.335733	0.939896	5.56163	1.8706e-07	FHIP2B	FHF complex subunit HOOK interacting protein 2B
ENSG00000163462	TRIM46	0.250914	-0.139104	-0.185496	0.204521	2.05471	2.24021	1.27267	1.52894	6.67851e-07	TRIM46	tripartite motif containing 46
ENSG00000196363	WDR5	-0.708106	-0.13914	-0.659736	-1.2287	-0.414018	0.245718	-0.649172	5.18569	1.65141e-10	WDR5	WD repeat domain 5
ENSG00000103423	DNAJA3	-0.325593	-0.139141	-0.368795	-0.555247	0.310991	0.679787	0.499469	4.96659	5.51086e-07	DNAJA3	DnaJ heat shock protein family (Hsp40) member A3
ENSG00000119431	HDHD3	0.806	-0.139154	0.0392265	0.984381	-0.479284	-0.518511	1.68477	1.78349	4.91643e-08	HDHD3	haloacid dehalogenase like hydrolase domain containing 3
ENSG00000158220	ESYT3	-0.535564	-0.139197	-0.268534	-0.664901	-2.04145	-1.77292	2.32358	-0.706667	5.94144e-08	ESYT3	extended synaptotagmin 3
ENSG00000118482	PHF3	-0.154992	-0.139199	-0.0291538	-0.0449463	0.438112	0.467266	-0.318472	5.80033	3.30859e-06	PHF3	PHD finger protein 3
ENSG00000140382	HMG20A	0.01554	-0.139208	-0.217559	-0.0628108	0.711628	0.929187	-0.210289	4.12142	3.48108e-08	HMG20A	high mobility group 20A
ENSG00000160410	SHKBP1	0.189903	-0.139277	-0.107961	0.221218	0.184193	0.292155	0.53575	6.176	0.00395278	SHKBP1	SH3KBP1 binding protein 1
ENSG00000136295	TTYH3	-0.105195	-0.139589	-0.429459	-0.395065	0.210455	0.639914	-0.321712	7.71643	1.4387e-08	TTYH3	tweety family member 3
ENSG00000113161	HMGCR	-0.833301	-0.139624	-0.118465	-0.812142	0.575099	0.693564	-0.541811	5.07148	3.46522e-09	HMGCR	3-hydroxy-3-methylglutaryl-CoA reductase
ENSG00000112640	PPP2R5D	-0.317515	-0.139663	-0.573389	-0.751241	-0.403542	0.169847	-0.458271	5.99007	8.45854e-07	PPP2R5D	protein phosphatase 2 regulatory subunit B'delta
ENSG00000185340	GAS2L1	-0.344442	-0.1397	-0.54515	-0.749892	-0.659867	-0.114717	0.725155	5.84841	5.37782e-09	GAS2L1	growth arrest specific 2 like 1
ENSG00000103227	LMF1	0.895525	-0.139827	0.455165	1.49052	0.399013	-0.0561522	1.47084	3.84299	9.95085e-09	LMF1	lipase maturation factor 1
ENSG00000171067	C11orf24	0.108817	-0.139856	-0.11108	0.137593	-0.622694	-0.511613	-0.204427	6.36314	1.27587e-05	C11orf24	chromosome 11 open reading frame 24
ENSG00000138814	PPP3CA	-0.556439	-0.139889	-0.218999	-0.63555	0.593516	0.812516	0.164822	6.20653	4.27981e-07	PPP3CA	protein phosphatase 3 catalytic subunit alpha
ENSG00000104442	ARMC1	-0.39416	-0.14011	-0.413684	-0.667733	-0.0319009	0.381783	-0.727791	5.27042	9.43816e-09	ARMC1	armadillo repeat containing 1
ENSG00000238134	EHMT2	-0.199458	-0.140171	0.165807	0.10652	-10.1611	-10.3269	-2.29253	2.55217	9.7433e-07	EHMT2	euchromatic histone lysine methyltransferase 2
ENSG00000158711	ELK4	-0.246546	-0.140174	-0.474317	-0.580689	-0.0365667	0.437751	-2.0462	4.66421	9.98954e-10	ELK4	ETS transcription factor ELK4
ENSG00000183955	KMT5A	-0.682229	-0.140405	-0.416493	-0.958317	-0.287517	0.128976	-0.42282	5.63289	1.22044e-07	KMT5A	lysine methyltransferase 5A
ENSG00000242110	AMACR	0.191032	-0.14042	-0.0370314	0.29442	-0.616101	-0.579069	0.386326	4.22699	2.69204e-09	AMACR	alpha-methylacyl-CoA racemase
ENSG00000166206	GABRB3	1.22335	-0.140426	0.256987	1.62076	-3.0854	-3.34239	0.401826	0.101847	3.59468e-08	GABRB3	gamma-aminobutyric acid type A receptor subunit beta3
ENSG00000053372	MRTO4	-0.70784	-0.140597	-0.957072	-1.52432	-0.733106	0.223966	-0.992561	5.40931	1.14481e-10	MRTO4	MRT4 homolog, ribosome maturation factor
ENSG00000137877	SPTBN5	-2.69771	-0.140686	0.878576	-1.67845	4.7482	3.86962	0.283339	-1.51944	0.000217987	SPTBN5	spectrin beta, non-erythrocytic 5
ENSG00000234465	PINLYP	-0.119297	-0.140765	0.0431321	0.0645994	-0.772299	-0.815431	0.330647	1.50682	3.76885e-05	PINLYP	phospholipase A2 inhibitor and LY6/PLAUR domain containing
ENSG00000143436	MRPL9	-0.310413	-0.140871	-0.393874	-0.563417	-0.337821	0.0560532	-0.252064	5.13729	0.000141313	MRPL9	mitochondrial ribosomal protein L9
ENSG00000047346	FAM214A	1.2264	-0.140875	0.375255	1.74253	0.401803	0.0265487	0.734728	4.1739	6.30971e-07	FAM214A	family with sequence similarity 214 member A
ENSG00000005884	ITGA3	0.140225	-0.140901	-0.126324	0.154802	1.77142	1.89775	0.51794	7.64038	2.42372e-11	ITGA3	integrin subunit alpha 3
ENSG00000125755	SYMPK	-0.277781	-0.140906	0.047156	-0.0897189	0.344639	0.297483	0.285121	5.93771	0.00788378	SYMPK	symplekin scaffold protein
ENSG00000171858	RPS21	-0.0288585	-0.140932	-0.185308	-0.073234	-0.726835	-0.541527	-0.0380146	7.22079	0.000557062	RPS21	ribosomal protein S21
ENSG00000185088	RPS27L	0.941314	-0.140966	0.3771	1.45938	0.138455	-0.238645	1.52769	7.13638	3.32183e-10	RPS27L	ribosomal protein S27 like
ENSG00000164506	STXBP5	-0.100704	-0.140997	-0.223689	-0.183397	-0.0893475	0.134341	-0.65717	5.32782	6.96072e-06	STXBP5	syntaxin binding protein 5
ENSG00000124571	XPO5	-0.434591	-0.141052	-0.347914	-0.641453	-0.0958698	0.252044	-0.334181	5.46561	2.03551e-06	XPO5	exportin 5
ENSG00000075624	ACTB	-0.698992	-0.141066	-0.671678	-1.2296	-0.277538	0.39414	-0.991403	12.3437	6.61939e-10	ACTB	actin beta
ENSG00000187164	SHTN1	-0.458496	-0.141262	-0.241524	-0.558758	0.0755388	0.317063	-0.891671	2.83582	1.16649e-07	SHTN1	shootin 1
ENSG00000187372	PCDHB13	0.859224	-0.141295	0.578842	1.57936	0.0965488	-0.482293	-0.0624164	0.917744	0.00248746	PCDHB13	protocadherin beta 13
ENSG00000198055	GRK6	-0.759124	-0.141321	-0.655198	-1.273	-0.268774	0.386423	-0.644733	5.07971	6.69431e-09	GRK6	G protein-coupled receptor kinase 6
ENSG00000142002	DPP9	-0.156528	-0.141353	-0.43088	-0.446056	-0.362829	0.0680508	-0.235708	6.62714	0.000237856	DPP9	dipeptidyl peptidase 9
ENSG00000198931	APRT	0.379896	-0.141359	-0.0153525	0.505903	-0.165952	-0.1506	0.437762	5.7002	0.00014908	APRT	adenine phosphoribosyltransferase
ENSG00000171476	HOPX	-0.506316	-0.141416	0.259026	-0.105874	5.47093	5.21191	-0.967463	-1.23751	8.00932e-12	HOPX	HOP homeobox
ENSG00000182511	FES	-0.0621027	-0.141487	-0.157239	-0.0778544	-1.21967	-1.06244	-0.380097	2.73463	1.6613e-07	FES	FES proto-oncogene, tyrosine kinase
ENSG00000125503	PPP1R12C	-0.0188095	-0.141487	0.021089	0.143766	0.823147	0.802058	1.25026	6.22157	3.86491e-07	PPP1R12C	protein phosphatase 1 regulatory subunit 12C
ENSG00000168615	ADAM9	0.0094961	-0.141695	0.276335	0.427527	2.12463	1.8483	0.306002	8.23146	7.1211e-07	ADAM9	ADAM metallopeptidase domain 9
ENSG00000168734	PKIG	1.20237	-0.141897	0.515497	1.85977	0.0960282	-0.419469	0.691551	6.68033	1.47652e-09	PKIG	cAMP-dependent protein kinase inhibitor gamma
ENSG00000250770	NA	-1.15763	-0.141915	0.0821856	-0.933532	1.39636	1.31418	-0.574825	-1.77812	0.0013815	NA	NA
ENSG00000145725	PPIP5K2	-0.746418	-0.142099	-0.563824	-1.16814	-0.0883561	0.475468	-1.5827	5.39583	5.42708e-10	PPIP5K2	diphosphoinositol pentakisphosphate kinase 2
ENSG00000132004	FBXW9	0.146224	-0.142109	-0.553991	-0.265658	-0.722552	-0.168561	0.11888	2.28829	3.376e-05	FBXW9	F-box and WD repeat domain containing 9
ENSG00000128513	POT1	-0.552013	-0.14214	-0.576215	-0.986088	-0.245875	0.33034	-0.956375	3.31235	3.67451e-09	POT1	protection of telomeres 1
ENSG00000108784	NAGLU	0.54682	-0.142213	-0.454575	0.234458	0.490885	0.94546	1.43221	5.77383	3.9739e-05	NAGLU	N-acetyl-alpha-glucosaminidase
ENSG00000133606	MKRN1	0.33597	-0.1424	0.185794	0.664164	0.334092	0.148297	0.520022	6.26453	1.54611e-07	MKRN1	makorin ring finger protein 1
ENSG00000087903	RFX2	-0.365084	-0.142456	0.309097	0.0864687	-0.951955	-1.26105	0.494356	3.20513	7.04372e-10	RFX2	regulatory factor X2
ENSG00000243927	MRPS6	0.697347	-0.142457	0.313101	1.1529	0.475247	0.162146	1.46845	6.28995	6.43507e-09	MRPS6	mitochondrial ribosomal protein S6
ENSG00000131507	NDFIP1	0.172036	-0.142527	0.0647928	0.379355	0.44239	0.377597	0.204385	6.78972	2.52942e-05	NDFIP1	Nedd4 family interacting protein 1
ENSG00000164151	ICE1	-0.577837	-0.142638	-0.325211	-0.76041	0.288964	0.614175	-0.80387	5.21874	4.78331e-09	ICE1	interactor of little elongation complex ELL subunit 1
ENSG00000108848	LUC7L3	-0.0831427	-0.142666	-0.652383	-0.59286	0.210436	0.862819	0.00107445	5.41153	0.00100932	LUC7L3	LUC7 like 3 pre-mRNA splicing factor
ENSG00000198040	ZNF84	0.37307	-0.142937	0.0941665	0.610174	0.508541	0.414374	-0.242651	3.67536	3.5953e-06	ZNF84	zinc finger protein 84
ENSG00000135503	ACVR1B	0.288774	-0.142974	-0.0103136	0.421435	0.894129	0.904443	0.203735	4.53436	2.39316e-09	ACVR1B	activin A receptor type 1B
ENSG00000162825	NBPF20	-0.731058	-0.143029	-0.369423	-0.957452	0.793033	1.16246	-0.667269	3.20006	9.93615e-05	NBPF20	NBPF member 20
ENSG00000183098	GPC6	-0.963502	-0.143031	0.214846	-0.605624	-0.438142	-0.652988	-3.10833	4.02107	1.65482e-10	GPC6	glypican 6
ENSG00000162521	RBBP4	-0.837531	-0.143158	-0.782596	-1.47697	0.23944	1.02204	-0.947419	5.92967	6.29967e-11	RBBP4	RB binding protein 4, chromatin remodeling factor
ENSG00000142657	PGD	-0.308582	-0.143321	-0.244888	-0.410148	0.554404	0.799292	0.00631053	6.53622	1.40289e-06	PGD	phosphogluconate dehydrogenase
ENSG00000112335	SNX3	-0.0161485	-0.143382	0.223564	0.350798	-0.149536	-0.3731	0.41761	7.64292	3.49412e-08	SNX3	sorting nexin 3
ENSG00000139719	VPS33A	0.280124	-0.143422	-0.246598	0.176949	0.38958	0.636178	-0.0429141	4.63848	1.6113e-08	VPS33A	VPS33A core subunit of CORVET and HOPS complexes
ENSG00000196476	C20orf96	-0.347854	-0.143442	-0.242325	-0.446737	1.3315	1.57383	0.335685	1.76911	0.000107244	C20orf96	chromosome 20 open reading frame 96
ENSG00000100413	POLR3H	0.158075	-0.143547	-0.231095	0.0705272	-0.459195	-0.2281	0.249292	5.96237	6.67886e-06	POLR3H	RNA polymerase III subunit H
ENSG00000147852	VLDLR	-0.854206	-0.14358	0.0455688	-0.665058	1.05939	1.01383	0.00979266	4.24065	5.0779e-06	VLDLR	very low density lipoprotein receptor
ENSG00000073803	MAP3K13	0.000607017	-0.143606	-0.102652	0.0415614	-0.460433	-0.357781	-0.602906	4.09711	5.81835e-05	MAP3K13	mitogen-activated protein kinase kinase kinase 13
ENSG00000103342	GSPT1	-0.348914	-0.14362	-0.519839	-0.725132	-0.0822164	0.437622	-0.416807	7.62439	1.87452e-09	GSPT1	G1 to S phase transition 1
ENSG00000131791	PRKAB2	0.150503	-0.143749	0.0792079	0.37346	0.986457	0.907249	0.0947309	4.20218	4.97177e-06	PRKAB2	protein kinase AMP-activated non-catalytic subunit beta 2
ENSG00000280680	HHAT	0.320549	-0.143997	-0.189233	0.275313	0.464891	0.654123	0.252351	2.249	0.000552439	HHAT	hedgehog acyltransferase
ENSG00000167535	CACNB3	0.0172044	-0.144041	-0.0840891	0.0771568	1.1952	1.27929	0.620109	4.76386	8.85699e-08	CACNB3	calcium voltage-gated channel auxiliary subunit beta 3
ENSG00000123268	ATF1	-0.180331	-0.144139	0.0887273	0.0525352	0.137497	0.0487696	-0.646309	4.49053	1.18928e-05	ATF1	activating transcription factor 1
ENSG00000058063	ATP11B	-0.416787	-0.144277	-0.0077941	-0.280305	0.235638	0.243432	-0.68018	5.88901	3.90535e-06	ATP11B	ATPase phospholipid transporting 11B (putative)
ENSG00000204177	BMS1P1	-0.58719	-0.144464	-0.152612	-0.595338	2.33521	2.48782	-0.347818	0.511987	8.23326e-07	BMS1P1	BMS1 pseudogene 1
ENSG00000157216	SSBP3	-0.430564	-0.144548	-0.25547	-0.541486	0.719499	0.974969	0.223561	5.34969	4.53307e-08	SSBP3	single stranded DNA binding protein 3
ENSG00000036549	ZZZ3	-0.296604	-0.144661	-0.23844	-0.390382	0.068423	0.306863	-0.738514	5.44073	8.62713e-09	ZZZ3	zinc finger ZZ-type containing 3
ENSG00000123091	RNF11	0.0659899	-0.144784	0.502099	0.712872	-0.424304	-0.926403	-0.277785	7.47229	6.67612e-09	RNF11	ring finger protein 11
ENSG00000059691	GATB	-0.202285	-0.144797	-0.475899	-0.533387	-0.45297	0.0229292	-0.283975	3.63128	1.76115e-05	GATB	glutamyl-tRNA amidotransferase subunit B
ENSG00000173531	MST1	1.21928	-0.144889	0.272059	1.63623	2.90384	2.63178	3.05232	-0.87559	0.00861395	MST1	macrophage stimulating 1
ENSG00000138771	SHROOM3	-0.0330868	-0.144944	0.379214	0.491072	-0.507415	-0.88663	-1.59172	6.45451	7.22757e-09	SHROOM3	shroom family member 3
ENSG00000155903	RASA2	0.558701	-0.145002	0.00500286	0.708706	-0.518673	-0.523676	-0.996061	4.87185	6.27885e-05	RASA2	RAS p21 protein activator 2
ENSG00000159720	ATP6V0D1	0.373704	-0.145195	0.113199	0.632098	0.0972236	-0.0159754	0.955406	6.55292	1.29824e-05	ATP6V0D1	ATPase H+ transporting V0 subunit d1
ENSG00000237489	C10orf143	1.11971	-0.145214	-0.15652	1.1084	-0.833813	-0.677294	1.42649	1.0683	3.49875e-07	C10orf143	chromosome 10 open reading frame 143
ENSG00000013561	RNF14	0.243122	-0.145262	-0.184379	0.204006	0.151244	0.335623	0.276273	5.89756	0.000191052	RNF14	ring finger protein 14
ENSG00000176386	CDC26	0.643637	-0.14533	0.0422163	0.831183	-0.52313	-0.565346	-0.150114	4.36089	2.87791e-05	CDC26	cell division cycle 26
ENSG00000197461	PDGFA	1.13249	-0.145438	0.0413101	1.31924	-0.80138	-0.84269	-0.00156551	2.63312	7.31262e-07	PDGFA	platelet derived growth factor subunit A
ENSG00000093010	COMT	0.542308	-0.145665	0.565456	1.25343	-0.259845	-0.825301	1.19336	7.35629	1.09194e-10	COMT	catechol-O-methyltransferase
ENSG00000090861	AARS1	-0.309892	-0.145763	0.13323	-0.0308982	0.113202	-0.0200281	-0.179025	7.07377	0.000588322	AARS1	alanyl-tRNA synthetase 1
ENSG00000167617	CDC42EP5	1.4946	-0.145793	0.584225	2.22462	-0.16429	-0.748515	4.60328	3.37919	0.000562776	CDC42EP5	CDC42 effector protein 5
ENSG00000249780	NA	0.822307	-0.145871	-0.219925	0.748253	7.42843	7.64835	0.218309	-1.97337	1.12307e-06	NA	NA
ENSG00000109458	GAB1	-0.460183	-0.145915	-0.112042	-0.42631	0.618021	0.730063	-0.46667	3.42537	2.38433e-08	GAB1	GRB2 associated binding protein 1
ENSG00000119185	ITGB1BP1	-0.0300749	-0.145979	-0.409691	-0.293787	-0.436315	-0.0266231	0.342875	6.61978	1.79559e-07	ITGB1BP1	integrin subunit beta 1 binding protein 1
ENSG00000198270	TMEM116	0.0428537	-0.146086	-0.0396422	0.149297	0.549341	0.588983	1.09306	2.31502	2.03306e-05	TMEM116	transmembrane protein 116
ENSG00000168014	C2CD3	-0.274227	-0.146114	-0.13967	-0.267783	0.353061	0.492731	0.0271193	4.90467	1.12807e-05	C2CD3	C2 domain containing 3 centriole elongation regulator
ENSG00000182307	C8orf33	-0.388942	-0.146137	-0.254155	-0.496961	-0.132145	0.12201	-0.394862	5.18053	1.08137e-07	C8orf33	chromosome 8 open reading frame 33
ENSG00000158552	ZFAND2B	-0.0418358	-0.146199	-0.198815	-0.0944514	-0.541593	-0.342778	0.561955	4.39535	1.68757e-07	ZFAND2B	zinc finger AN1-type containing 2B
ENSG00000169914	OTUD3	-1.84368	-0.14623	-0.872647	-2.57009	2.03824	2.91088	-0.938887	1.40775	2.67029e-06	OTUD3	OTU deubiquitinase 3
ENSG00000137500	CCDC90B	0.148749	-0.14641	0.0555056	0.350665	0.0645347	0.00902909	0.319992	5.88909	0.00397426	CCDC90B	coiled-coil domain containing 90B
ENSG00000164291	ARSK	-0.436087	-0.146419	0.100434	-0.189234	2.64299	2.54255	0.200246	3.88573	2.81023e-11	ARSK	arylsulfatase family member K
ENSG00000111642	CHD4	-0.619885	-0.146464	-0.218388	-0.691808	0.362306	0.580694	-0.19966	7.87143	1.86971e-08	CHD4	chromodomain helicase DNA binding protein 4
ENSG00000166181	API5	-0.525538	-0.146558	-0.38673	-0.76571	0.0368303	0.423561	-0.74307	6.601	7.32076e-11	API5	apoptosis inhibitor 5
ENSG00000149743	TRPT1	0.762245	-0.146684	-0.101931	0.806998	0.667874	0.769805	1.15505	3.47555	2.99935e-06	TRPT1	tRNA phosphotransferase 1
ENSG00000127995	CASD1	0.253078	-0.146748	0.0139822	0.413808	0.109459	0.0954769	-0.326858	3.56241	0.00341513	CASD1	CAS1 domain containing 1
ENSG00000149260	CAPN5	-0.355687	-0.146846	-0.165255	-0.374096	0.642951	0.808207	0.771991	4.81488	2.52343e-06	CAPN5	calpain 5
ENSG00000173599	PC	-0.251946	-0.146949	0.137771	0.032774	0.795617	0.657846	0.40902	4.00993	0.00157478	PC	pyruvate carboxylase
ENSG00000143933	CALM2	0.353125	-0.14704	-0.471784	0.028381	0.177488	0.649273	0.18731	10.2148	1.63917e-06	CALM2	calmodulin 2
ENSG00000171552	BCL2L1	0.511983	-0.147179	0.354596	1.01376	0.450781	0.0961845	1.05376	7.1282	2.44726e-09	BCL2L1	BCL2 like 1
ENSG00000164976	MYORG	0.0923965	-0.147196	-0.0710225	0.16857	0.55902	0.630042	1.33961	2.39405	7.64083e-07	MYORG	myogenesis regulating glycosidase (putative)
ENSG00000100216	TOMM22	-0.55157	-0.147219	-0.389852	-0.794203	-0.248102	0.14175	-0.494437	5.49202	2.92425e-07	TOMM22	translocase of outer mitochondrial membrane 22
ENSG00000143344	RGL1	0.744279	-0.147436	0.111971	1.00369	-0.773564	-0.885535	0.587762	5.09958	1.01202e-11	RGL1	ral guanine nucleotide dissociation stimulator like 1
ENSG00000088727	KIF9	0.480484	-0.147557	-0.0530506	0.57499	-0.630804	-0.577753	0.540946	1.45973	1.27944e-06	KIF9	kinesin family member 9
ENSG00000141510	TP53	-0.354374	-0.147728	-0.306156	-0.512802	0.539146	0.845301	0.19064	5.05326	8.28187e-09	TP53	tumor protein p53
ENSG00000180806	HOXC9	-0.252129	-0.147878	-0.190495	-0.294747	-8.95681	-8.76631	-0.434305	1.11424	1.56552e-09	HOXC9	homeobox C9
ENSG00000087253	LPCAT2	-0.543306	-0.1479	-0.317508	-0.712914	0.301858	0.619366	-0.305993	4.62742	3.31301e-05	LPCAT2	lysophosphatidylcholine acyltransferase 2
ENSG00000154803	FLCN	-0.0567049	-0.147921	-0.500975	-0.409759	1.10909	1.61007	0.288509	3.82623	3.96288e-06	FLCN	folliculin
ENSG00000086189	DIMT1	-0.239165	-0.148077	-0.0544726	-0.14556	-0.863396	-0.808924	-0.606814	4.78671	1.24301e-06	DIMT1	DIM1 rRNA methyltransferase and ribosome maturation factor
ENSG00000196961	AP2A1	0.137971	-0.148092	-0.0147076	0.271355	0.0920267	0.106734	0.776567	7.64503	1.87207e-05	AP2A1	adaptor related protein complex 2 subunit alpha 1
ENSG00000185875	THNSL1	0.295376	-0.148118	-0.215869	0.227625	-0.286498	-0.0706291	0.472828	1.42913	0.000368399	THNSL1	threonine synthase like 1
ENSG00000133265	HSPBP1	-0.251066	-0.148194	-0.289265	-0.392137	-0.574472	-0.285206	0.0950361	4.9384	3.9388e-05	HSPBP1	HSPA (Hsp70) binding protein 1
ENSG00000131503	ANKHD1	-0.193718	-0.148196	-0.0215469	-0.067068	0.749102	0.770649	-0.12115	5.09289	0.000451927	ANKHD1	ankyrin repeat and KH domain containing 1
ENSG00000015676	NUDCD3	-0.181752	-0.1482	-0.163817	-0.197368	0.0876496	0.251467	0.292234	6.5507	0.00442428	NUDCD3	NudC domain containing 3
ENSG00000083093	PALB2	-0.267328	-0.148331	-0.560203	-0.6792	0.350514	0.910717	-0.416071	3.28347	1.85482e-07	PALB2	partner and localizer of BRCA2
ENSG00000198961	PJA2	-0.213654	-0.148338	0.215514	0.150197	0.333709	0.118195	-0.198433	7.2869	0.000228972	PJA2	praja ring finger ubiquitin ligase 2
ENSG00000144021	CIAO1	0.0189264	-0.1485	-0.0993806	0.0680456	0.308999	0.408379	0.50443	5.80847	1.17912e-05	CIAO1	cytosolic iron-sulfur assembly component 1
ENSG00000113360	DROSHA	-0.275504	-0.148562	-0.404597	-0.531539	-0.316321	0.0882758	-0.74391	5.51932	2.17159e-07	DROSHA	drosha ribonuclease III
ENSG00000143363	PRUNE1	0.207931	-0.148616	-0.155468	0.201079	0.243124	0.398591	0.00869612	2.94481	0.0029556	PRUNE1	prune exopolyphosphatase 1
ENSG00000285901	NA	2.98839	-0.148704	-0.0198384	3.11726	1.75874	1.77858	2.33421	2.39855	0.000134404	NA	NA
ENSG00000175104	TRAF6	0.189388	-0.148815	-0.0578851	0.280318	0.239279	0.297164	-0.115606	3.94537	0.000167618	TRAF6	TNF receptor associated factor 6
ENSG00000115884	SDC1	-0.757888	-0.148881	-0.679969	-1.28898	-1.4441	-0.764132	-0.847892	5.83384	3.54681e-09	SDC1	syndecan 1
ENSG00000152104	PTPN14	-0.27628	-0.148955	-0.142848	-0.270172	-0.982206	-0.839359	-0.751404	7.27171	1.62441e-06	PTPN14	protein tyrosine phosphatase non-receptor type 14
ENSG00000100485	SOS2	-0.336195	-0.149062	0.0771287	-0.110005	0.628208	0.55108	-0.484173	4.69858	8.92158e-08	SOS2	SOS Ras/Rho guanine nucleotide exchange factor 2
ENSG00000136813	ECPAS	-0.0645585	-0.149207	-0.137231	-0.0525824	0.100105	0.237335	-0.150023	6.99862	0.00629672	ECPAS	Ecm29 proteasome adaptor and scaffold
ENSG00000159593	NAE1	-0.41662	-0.149241	-0.452693	-0.720072	-0.350902	0.101792	-0.488699	5.32024	3.14632e-06	NAE1	NEDD8 activating enzyme E1 subunit 1
ENSG00000026652	AGPAT4	-0.375528	-0.149264	-0.343708	-0.569971	-0.597716	-0.254008	-0.728463	3.12949	3.07713e-05	AGPAT4	1-acylglycerol-3-phosphate O-acyltransferase 4
ENSG00000184698	OR51M1	0.994807	-0.149361	-0.208342	0.935827	3.24251	3.45085	2.70272	-2.48936	0.000855152	OR51M1	olfactory receptor family 51 subfamily M member 1
ENSG00000198169	ZNF251	0.453393	-0.149406	-0.064222	0.538577	1.12569	1.18991	0.567873	2.96766	0.00100436	ZNF251	zinc finger protein 251
ENSG00000140263	SORD	-0.496736	-0.14964	-0.540064	-0.88716	-0.0341259	0.505938	-0.646379	3.80745	1.3637e-07	SORD	sorbitol dehydrogenase
ENSG00000213463	SYNJ2BP	-0.279134	-0.14976	-0.164675	-0.294049	0.697736	0.862411	-0.568647	4.48163	5.95815e-08	SYNJ2BP	synaptojanin 2 binding protein
ENSG00000183723	CMTM4	0.673414	-0.149769	-0.368071	0.455112	-1.11608	-0.748005	-0.0682989	4.66782	2.67751e-07	CMTM4	CKLF like MARVEL transmembrane domain containing 4
ENSG00000179277	NA	-0.0959277	-0.149771	0.236473	0.290316	-0.428971	-0.665444	-0.149014	2.20285	2.23608e-05	NA	NA
ENSG00000258818	RNASE4	0.454151	-0.149937	0.292694	0.896782	-0.0464613	-0.339156	-0.053195	3.95441	0.00168872	RNASE4	ribonuclease A family member 4
ENSG00000178449	COX14	0.603881	-0.149939	0.171019	0.924839	0.361245	0.190225	1.45922	4.00628	3.33562e-08	COX14	cytochrome c oxidase assembly factor COX14
ENSG00000248919	ATP5MF-PTCD1	0.383642	-0.15001	-0.395554	0.138098	0.575946	0.9715	0.535469	2.40877	0.000115732	ATP5MF-PTCD1	ATP5MF-PTCD1 readthrough
ENSG00000117114	ADGRL2	-0.309605	-0.150073	0.324153	0.164622	-0.0937848	-0.417938	1.72602	5.29982	3.36178e-07	ADGRL2	adhesion G protein-coupled receptor L2
ENSG00000115602	IL1RL1	-0.143178	-0.150132	0.256297	0.263252	5.7032	5.4469	0.594841	-1.33633	1.87904e-08	IL1RL1	interleukin 1 receptor like 1
ENSG00000228589	NA	0.203388	-0.150312	-0.268088	0.0856125	-0.0986119	0.169476	0.476104	4.31584	0.00704141	NA	NA
ENSG00000176476	SGF29	-0.372807	-0.150677	-0.229847	-0.451977	-0.614092	-0.384245	-0.249883	2.33107	0.00812319	SGF29	SAGA complex associated factor 29
ENSG00000169019	COMMD8	-0.00924489	-0.150678	-0.173808	-0.032375	0.504374	0.678182	0.174805	4.54526	0.000869456	COMMD8	COMM domain containing 8
ENSG00000168152	THAP9	-0.579044	-0.150854	0.346918	-0.0812727	0.724426	0.377508	-0.350909	0.833571	0.000165968	THAP9	THAP domain containing 9
ENSG00000125249	RAP2A	-0.557302	-0.150862	-0.20677	-0.61321	-0.185406	0.0213633	-1.21648	5.208	4.14225e-09	RAP2A	RAP2A, member of RAS oncogene family
ENSG00000176058	TPRN	-0.0706681	-0.150914	-0.20135	-0.121104	-0.0285079	0.172842	0.861894	3.59692	2.7631e-05	TPRN	taperin
ENSG00000011143	MKS1	-0.590667	-0.150936	-0.474489	-0.91422	-0.00575065	0.468738	-0.214775	2.05903	0.000526669	MKS1	MKS transition zone complex subunit 1
ENSG00000189212	DPY19L2P1	-1.05058	-0.151	-0.302925	-1.2025	3.57136	3.87428	-0.53921	-2.15948	8.42232e-05	DPY19L2P1	DPY19L2 pseudogene 1
ENSG00000141552	ANAPC11	-0.122306	-0.151028	-0.112499	-0.0837779	-0.636124	-0.523625	0.350055	5.99091	4.40165e-06	ANAPC11	anaphase promoting complex subunit 11
ENSG00000145022	TCTA	0.905574	-0.151074	0.27514	1.33179	-0.0899254	-0.365065	1.01143	5.36865	3.8644e-10	TCTA	T cell leukemia translocation altered
ENSG00000122692	SMU1	-0.259993	-0.15111	-0.432508	-0.541391	-0.0952483	0.33726	-0.743632	5.64644	3.27655e-09	SMU1	SMU1 DNA replication regulator and spliceosomal factor
ENSG00000105662	CRTC1	0.606785	-0.151145	0.219776	0.977706	0.217887	-0.00188911	1.32078	3.34294	2.78846e-08	CRTC1	CREB regulated transcription coactivator 1
ENSG00000183020	AP2A2	-0.126935	-0.151163	-0.180592	-0.156363	-1.07278	-0.892192	0.44723	5.35874	4.33057e-09	AP2A2	adaptor related protein complex 2 subunit alpha 2
ENSG00000162591	MEGF6	0.780537	-0.151319	-0.186406	0.74545	-4.3977	-4.21129	0.521805	6.25491	1.19283e-11	MEGF6	multiple EGF like domains 6
ENSG00000120253	NUP43	-0.947804	-0.151389	-0.778723	-1.57514	-1.04324	-0.264521	-1.56692	4.4575	2.51611e-08	NUP43	nucleoporin 43
ENSG00000091483	FH	-0.693393	-0.151506	-0.483975	-1.02586	-0.712444	-0.228468	-1.00116	5.82015	8.90627e-09	FH	fumarate hydratase
ENSG00000198467	TPM2	0.587292	-0.151519	0.055653	0.794463	0.233728	0.178075	0.822398	10.5202	3.64964e-06	TPM2	tropomyosin 2
ENSG00000106993	CDC37L1	0.115414	-0.151604	0.197276	0.464294	0.0436407	-0.153635	0.308822	4.00788	0.00198127	CDC37L1	cell division cycle 37 like 1
ENSG00000127957	PMS2P3	-0.232376	-0.151611	0.345449	0.264684	1.84428	1.49883	0.851881	0.85006	0.000126203	PMS2P3	PMS1 homolog 2, mismatch repair system component pseudogene 3
ENSG00000101004	NINL	-0.656996	-0.151616	0.0132442	-0.492136	1.82613	1.81289	0.190373	1.7682	0.000195029	NINL	ninein like
ENSG00000100030	MAPK1	-0.334594	-0.151637	-0.228835	-0.411791	0.0586045	0.287439	-0.251482	7.48015	5.80533e-07	MAPK1	mitogen-activated protein kinase 1
ENSG00000182919	C11orf54	0.831179	-0.151669	0.0568616	1.03971	0.284427	0.227565	-0.0568968	3.52902	1.95026e-05	C11orf54	chromosome 11 open reading frame 54
ENSG00000197530	MIB2	0.553967	-0.151716	0.42827	1.13395	0.345466	-0.082804	1.56636	5.04085	1.59511e-09	MIB2	MIB E3 ubiquitin protein ligase 2
ENSG00000183770	FOXL2	-0.0202982	-0.151849	0.179246	0.310796	-4.42546	-4.6047	2.93932	1.71052	5.67584e-11	FOXL2	forkhead box L2
ENSG00000132603	NIP7	-0.441343	-0.151856	-0.504932	-0.794419	-0.25122	0.253712	-0.649265	5.13617	2.98999e-09	NIP7	nucleolar pre-rRNA processing protein NIP7
ENSG00000178531	CTXN1	1.1746	-0.151892	0.728355	2.05485	0.334837	-0.393519	1.7907	3.27036	4.52496e-08	CTXN1	cortexin 1
ENSG00000167721	TSR1	-0.433622	-0.151977	-0.287302	-0.568948	0.0136059	0.300908	-0.335985	6.07679	3.6478e-07	TSR1	TSR1 ribosome maturation factor
ENSG00000004478	FKBP4	-0.260961	-0.152004	-0.416528	-0.525485	-0.493253	-0.0767251	-0.0331721	5.84319	1.04053e-05	FKBP4	FKBP prolyl isomerase 4
ENSG00000166226	CCT2	-0.491944	-0.152022	-0.810556	-1.15048	-0.194841	0.615716	-0.757876	7.2611	3.08119e-11	CCT2	chaperonin containing TCP1 subunit 2
ENSG00000152944	MED21	0.0222787	-0.152023	-0.383184	-0.208882	-0.272764	0.110421	-0.944017	4.37857	1.34824e-08	MED21	mediator complex subunit 21
ENSG00000129347	KRI1	-0.226411	-0.152054	-0.370028	-0.444386	0.170524	0.540553	0.24411	4.29783	0.000400069	KRI1	KRI1 homolog
ENSG00000175595	ERCC4	-0.22596	-0.15219	-0.396444	-0.470214	0.185057	0.581501	-0.509364	3.79908	8.6385e-08	ERCC4	ERCC excision repair 4, endonuclease catalytic subunit
ENSG00000213073	NA	-1.04547	-0.152255	0.491665	-0.401549	2.72414	2.23247	1.36469	-0.625944	0.000737632	NA	NA
ENSG00000118640	VAMP8	-0.664274	-0.152303	1.43939	0.927424	4.28588	2.84649	0.852342	-0.745412	3.00593e-07	VAMP8	vesicle associated membrane protein 8
ENSG00000111615	KRR1	-0.414149	-0.152336	-0.209212	-0.471024	0.570138	0.77935	-0.584969	5.27829	4.48555e-09	KRR1	KRR1 small subunit processome component homolog
ENSG00000073146	MOV10L1	1.40748	-0.152379	-0.289945	1.26991	1.47829	1.76823	0.54798	-0.416417	4.36359e-05	MOV10L1	Mov10 like RISC complex RNA helicase 1
ENSG00000152082	MZT2B	-0.216089	-0.152398	-0.0277762	-0.0914675	-0.702314	-0.674538	0.429707	6.55873	1.51508e-06	MZT2B	mitotic spindle organizing protein 2B
ENSG00000132376	INPP5K	0.498463	-0.152404	0.0897901	0.740657	-0.501382	-0.591172	0.439508	5.02563	2.29707e-08	INPP5K	inositol polyphosphate-5-phosphatase K
ENSG00000126070	AGO3	-0.322202	-0.152441	-0.236265	-0.406026	0.597033	0.833298	-0.468091	3.72914	1.26564e-07	AGO3	argonaute RISC catalytic component 3
ENSG00000111653	ING4	0.782804	-0.152446	0.311925	1.24718	0.293198	-0.0187274	0.994257	3.50182	3.48933e-07	ING4	inhibitor of growth family member 4
ENSG00000010704	HFE	0.13595	-0.152494	0.280744	0.569188	0.549893	0.26915	0.305808	4.17799	0.0002722	HFE	homeostatic iron regulator
ENSG00000100997	ABHD12	-0.321509	-0.152541	0.121355	-0.0476137	1.37811	1.25675	1.20197	6.38883	1.2989e-08	ABHD12	abhydrolase domain containing 12, lysophospholipase
ENSG00000057935	MTA3	0.261365	-0.152545	-0.0399906	0.373919	0.566373	0.606364	0.489745	4.57476	4.2028e-06	MTA3	metastasis associated 1 family member 3
ENSG00000188321	ZNF559	0.26337	-0.152749	-0.30874	0.107379	0.0575268	0.366267	-0.303415	2.84721	0.000115726	ZNF559	zinc finger protein 559
ENSG00000114331	ACAP2	-0.29227	-0.152806	-0.177771	-0.317235	0.976385	1.15416	-0.545758	5.34559	8.2488e-07	ACAP2	ArfGAP with coiled-coil, ankyrin repeat and PH domains 2
ENSG00000116032	GRIN3B	2.46838	-0.152816	1.18778	3.80897	4.66827	3.48049	3.16211	-0.570809	1.38097e-08	GRIN3B	glutamate ionotropic receptor NMDA type subunit 3B
ENSG00000140937	CDH11	-0.716623	-0.152872	0.157197	-0.406554	-1.58633	-1.74353	-0.733591	8.22787	1.80472e-11	CDH11	cadherin 11
ENSG00000196236	XPNPEP3	-0.352623	-0.153013	-0.334478	-0.534088	0.604513	0.938991	-0.224266	2.99109	2.94573e-07	XPNPEP3	X-prolyl aminopeptidase 3
ENSG00000168566	SNRNP48	-0.625447	-0.153049	-0.411603	-0.884001	0.559186	0.970789	-0.748086	3.57368	1.79001e-10	SNRNP48	small nuclear ribonucleoprotein U11/U12 subunit 48
ENSG00000127314	RAP1B	-0.42948	-0.153086	-0.0482986	-0.324692	-0.0494339	-0.00113528	-0.481214	7.86829	5.98016e-07	RAP1B	RAP1B, member of RAS oncogene family
ENSG00000010256	UQCRC1	-0.0613589	-0.153098	-0.295354	-0.203615	0.262947	0.558301	0.36358	7.24149	0.00888766	UQCRC1	ubiquinol-cytochrome c reductase core protein 1
ENSG00000107651	SEC23IP	-0.215991	-0.153099	-0.486596	-0.549488	0.123533	0.610128	-0.614136	5.79895	5.84497e-10	SEC23IP	SEC23 interacting protein
ENSG00000138028	CGREF1	-1.13895	-0.1531	0.38808	-0.597774	-2.92599	-3.31407	-1.46885	-0.0967965	2.41701e-07	CGREF1	cell growth regulator with EF-hand domain 1
ENSG00000169567	HINT1	-0.0921416	-0.153116	-0.0412063	0.0197682	0.265147	0.306353	0.0567376	6.99585	0.00213952	HINT1	histidine triad nucleotide binding protein 1
ENSG00000164930	FZD6	-0.254058	-0.153155	-0.175742	-0.276645	2.09522	2.27097	-0.481028	5.42466	4.97217e-12	FZD6	frizzled class receptor 6
ENSG00000160226	CFAP410	0.50153	-0.153172	0.1683	0.823002	-1.13218	-1.30048	0.683043	3.8838	1.73603e-09	CFAP410	cilia and flagella associated protein 410
ENSG00000214078	CPNE1	-0.133494	-0.153243	0.307342	0.32709	0.868263	0.560921	0.24438	6.34338	3.94721e-06	CPNE1	copine 1
ENSG00000141384	TAF4B	-0.75163	-0.153279	0.0360968	-0.562254	-1.29255	-1.32865	-0.184179	0.872359	1.24943e-07	TAF4B	TATA-box binding protein associated factor 4b
ENSG00000175764	TTLL11	0.00295597	-0.153307	0.497693	0.653956	0.256511	-0.241182	0.404861	2.31582	7.89097e-05	TTLL11	tubulin tyrosine ligase like 11
ENSG00000134283	PPHLN1	-0.0194054	-0.15347	-0.289806	-0.155742	0.637629	0.927436	0.0627871	5.23332	7.29854e-07	PPHLN1	periphilin 1
ENSG00000116747	RO60	-0.149375	-0.153537	-0.150843	-0.14668	0.475851	0.626694	-0.687894	4.99848	2.28845e-09	RO60	Ro60, Y RNA binding protein
ENSG00000007168	PAFAH1B1	-0.190485	-0.153566	-0.187247	-0.224166	0.0734813	0.260728	-0.386411	7.6615	1.39466e-06	PAFAH1B1	platelet activating factor acetylhydrolase 1b regulatory subunit 1
ENSG00000150457	LATS2	-0.364597	-0.153593	0.275392	0.064388	0.856647	0.581255	0.41825	6.55279	2.41916e-07	LATS2	large tumor suppressor kinase 2
ENSG00000169592	INO80E	-0.354192	-0.15371	-0.531027	-0.731509	0.136214	0.667242	0.302093	5.04398	2.47393e-06	INO80E	INO80 complex subunit E
ENSG00000110717	NDUFS8	0.121835	-0.153724	-0.15324	0.122319	0.0122195	0.165459	0.849215	5.69318	0.000485976	NDUFS8	NADH:ubiquinone oxidoreductase core subunit S8
ENSG00000136718	IMP4	-0.170051	-0.153782	-0.507399	-0.523669	-0.358535	0.148864	-0.0534007	5.27233	0.000131142	IMP4	IMP U3 small nucleolar ribonucleoprotein 4
ENSG00000188352	FOCAD	-0.0325702	-0.153806	0.0191954	0.140431	-0.388484	-0.40768	-0.620071	5.96491	7.59528e-05	FOCAD	focadhesin
ENSG00000096717	SIRT1	-0.867618	-0.153817	-0.261734	-0.975534	0.299786	0.56152	-0.795245	4.71289	2.06354e-09	SIRT1	sirtuin 1
ENSG00000125744	RTN2	0.61595	-0.153819	0.197998	0.967767	0.442844	0.244846	0.592097	3.76493	2.04141e-05	RTN2	reticulon 2
ENSG00000066422	ZBTB11	-0.18205	-0.153867	-0.135811	-0.163994	0.526964	0.662775	-0.342085	4.3277	7.84495e-07	ZBTB11	zinc finger and BTB domain containing 11
ENSG00000262814	MRPL12	-0.392466	-0.153981	-0.616365	-0.85485	-0.591561	0.0248039	-0.168233	5.52555	2.53313e-06	MRPL12	mitochondrial ribosomal protein L12
ENSG00000101442	ACTR5	-0.526877	-0.154117	-0.669941	-1.0427	-0.0491457	0.620796	-0.759775	1.90978	2.56947e-08	ACTR5	actin related protein 5
ENSG00000175634	RPS6KB2	0.116239	-0.154119	-0.145841	0.124517	-0.0574527	0.0883879	0.408491	5.47892	0.00241975	RPS6KB2	ribosomal protein S6 kinase B2
ENSG00000153015	CWC27	-0.25172	-0.154317	-0.384742	-0.482145	0.0356605	0.420403	-0.112441	4.76573	3.75645e-05	CWC27	CWC27 spliceosome associated cyclophilin
ENSG00000178951	ZBTB7A	-0.0770251	-0.154409	0.157436	0.23482	-0.279796	-0.437232	0.556359	6.36486	2.28697e-07	ZBTB7A	zinc finger and BTB domain containing 7A
ENSG00000179271	GADD45GIP1	-0.214941	-0.154431	-0.145543	-0.206053	-0.0929478	0.0525953	0.414908	5.90539	0.00578054	GADD45GIP1	GADD45G interacting protein 1
ENSG00000160917	CPSF4	-0.474734	-0.154513	-0.457975	-0.778196	0.509938	0.967913	0.35699	3.97627	7.03011e-06	CPSF4	cleavage and polyadenylation specific factor 4
ENSG00000014914	MTMR11	0.211849	-0.154892	0.296389	0.66313	0.210426	-0.0859634	0.392506	3.60413	0.00923858	MTMR11	myotubularin related protein 11
ENSG00000141519	CCDC40	0.155357	-0.154908	-0.242561	0.0677041	1.30604	1.5486	0.936583	0.0243977	0.000755611	CCDC40	coiled-coil domain containing 40
ENSG00000250654	LOC100240735	0.209869	-0.154941	0.550077	0.914887	-5.53244	-6.08251	0.216608	-1.60973	5.56616e-09	LOC100240735	uncharacterized LOC100240735
ENSG00000114030	KPNA1	-0.249375	-0.154952	-0.357801	-0.452224	0.120561	0.478362	0.0435939	6.60099	9.21382e-06	KPNA1	karyopherin subunit alpha 1
ENSG00000144674	GOLGA4	0.00862953	-0.154973	-0.166913	-0.00331121	0.153125	0.320039	-0.32191	7.10928	0.000363009	GOLGA4	golgin A4
ENSG00000135108	FBXO21	-0.128679	-0.155004	-0.132233	-0.105908	0.720292	0.852525	-0.0230652	5.10484	1.10672e-06	FBXO21	F-box protein 21
ENSG00000124214	STAU1	0.00654977	-0.155067	0.093189	0.254806	0.132268	0.0390786	0.127181	7.20862	0.00235221	STAU1	staufen double-stranded RNA binding protein 1
ENSG00000133111	RFXAP	-0.364963	-0.155074	-0.654521	-0.864409	-0.125313	0.529208	-1.10774	1.31065	3.72684e-06	RFXAP	regulatory factor X associated protein
ENSG00000184838	PRR16	-0.36205	-0.155383	0.298494	0.0918265	-0.350082	-0.648575	-0.353661	5.23954	3.93106e-06	PRR16	proline rich 16
ENSG00000148450	MSRB2	0.415338	-0.155497	0.194336	0.765171	-0.0636193	-0.257955	0.281116	4.2637	3.99863e-05	MSRB2	methionine sulfoxide reductase B2
ENSG00000128591	FLNC	-0.208282	-0.155529	0.554072	0.501319	-0.633324	-1.1874	0.164236	10.5268	2.32728e-07	FLNC	filamin C
ENSG00000149792	MRPL49	0.115749	-0.155575	-0.290865	-0.0195421	0.412551	0.703417	0.514686	5.02142	1.81092e-05	MRPL49	mitochondrial ribosomal protein L49
ENSG00000232196	MTRNR2L4	1.09609	-0.155595	0.639065	1.89075	0.353085	-0.285981	2.19382	5.44625	2.54674e-08	MTRNR2L4	MT-RNR2 like 4 (pseudogene)
ENSG00000121410	A1BG	0.441275	-0.155613	-0.188101	0.408787	-1.03403	-0.845927	0.503408	2.81473	6.60878e-07	A1BG	alpha-1-B glycoprotein
ENSG00000183576	SETD3	-0.28213	-0.155671	-0.211659	-0.338118	-0.0244648	0.187194	0.104317	5.91188	9.36064e-06	SETD3	SET domain containing 3, actin histidine methyltransferase
ENSG00000196323	ZBTB44	-0.164539	-0.155827	-0.134336	-0.143048	-0.231752	-0.0974165	-0.456397	4.85491	0.0044943	ZBTB44	zinc finger and BTB domain containing 44
ENSG00000166716	ZNF592	-0.250176	-0.155869	-0.196084	-0.290391	-0.211987	-0.0159031	-0.187355	5.12479	0.00034137	ZNF592	zinc finger protein 592
ENSG00000136542	GALNT5	0.396172	-0.155891	0.916088	1.46815	2.60674	1.69065	1.59164	8.36451	6.79414e-09	GALNT5	polypeptide N-acetylgalactosaminyltransferase 5
ENSG00000115756	HPCAL1	0.596196	-0.155972	-0.393676	0.358491	0.755919	1.1496	1.78358	5.37783	3.18286e-08	HPCAL1	hippocalcin like 1
ENSG00000109686	SH3D19	0.501277	-0.155978	0.168072	0.825328	-1.61079	-1.77886	-0.0311107	6.37107	3.56122e-11	SH3D19	SH3 domain containing 19
ENSG00000074603	DPP8	-0.348496	-0.156067	-0.350703	-0.543132	0.208731	0.559434	-1.00906	5.46254	3.55103e-09	DPP8	dipeptidyl peptidase 8
ENSG00000133318	RTN3	0.206849	-0.156162	0.108383	0.471395	0.136126	0.0277422	0.624145	7.70362	6.19167e-07	RTN3	reticulon 3
ENSG00000082701	GSK3B	0.0784517	-0.156573	-0.321241	-0.0862162	-0.151334	0.169907	-0.845915	5.98709	8.83773e-07	GSK3B	glycogen synthase kinase 3 beta
ENSG00000182774	RPS17	-0.079266	-0.156838	-0.229774	-0.152202	-0.891108	-0.661334	-0.188658	8.70394	2.18572e-05	RPS17	ribosomal protein S17
ENSG00000184924	PTRHD1	0.518922	-0.156858	0.0795073	0.755287	-0.858617	-0.938124	0.245619	4.02604	4.27267e-07	PTRHD1	peptidyl-tRNA hydrolase domain containing 1
ENSG00000106299	WASL	-0.395657	-0.156862	-0.0397544	-0.278549	0.428937	0.468692	-0.78897	5.42699	5.37593e-08	WASL	WASP like actin nucleation promoting factor
ENSG00000185104	FAF1	-0.645564	-0.157003	-0.49835	-0.98691	-0.435804	0.062546	-0.826139	5.40839	9.04566e-10	FAF1	Fas associated factor 1
ENSG00000145882	PCYOX1L	-0.709316	-0.157063	0.231468	-0.320786	1.96806	1.73659	0.869988	2.30103	8.80335e-08	PCYOX1L	prenylcysteine oxidase 1 like
ENSG00000278270	RPS9	-0.0134492	-0.157163	0.0936897	0.237404	-0.19079	-0.28448	0.393235	4.78173	0.000186463	RPS9	ribosomal protein S9
ENSG00000168028	RPSA	-0.327132	-0.157164	-0.267069	-0.437038	-1.0884	-0.821328	-0.695004	9.76708	1.19365e-07	RPSA	ribosomal protein SA
ENSG00000049323	LTBP1	0.174872	-0.157173	-0.0732007	0.258845	3.31057	3.38377	0.348721	7.90126	3.61289e-12	LTBP1	latent transforming growth factor beta binding protein 1
ENSG00000260238	PMF1-BGLAP	0.310081	-0.15722	0.231271	0.698572	-0.543595	-0.774866	0.123955	1.79112	6.54864e-05	PMF1-BGLAP	PMF1-BGLAP readthrough
ENSG00000123684	LPGAT1	-0.357043	-0.157396	-0.438901	-0.638547	0.117841	0.556741	-1.56488	5.55381	4.47907e-09	LPGAT1	lysophosphatidylglycerol acyltransferase 1
ENSG00000203722	RAET1G	0.726762	-0.157496	0.123015	1.00727	0.117951	-0.00506396	1.11252	1.47458	6.91677e-06	RAET1G	retinoic acid early transcript 1G
ENSG00000110274	CEP164	-0.715736	-0.157553	-0.602359	-1.16054	0.573921	1.17628	-0.102641	4.41667	7.54959e-10	CEP164	centrosomal protein 164
ENSG00000071462	BUD23	-0.123605	-0.157584	0.382737	0.416716	0.630189	0.247452	0.787771	5.6843	2.64441e-05	BUD23	BUD23 rRNA methyltransferase and ribosome maturation factor
ENSG00000150456	EEF1AKMT1	0.21026	-0.157595	-0.143034	0.224821	-0.28923	-0.146197	0.596548	2.77474	1.9131e-05	EEF1AKMT1	EEF1A lysine methyltransferase 1
ENSG00000125652	ALKBH7	0.414966	-0.157636	-0.0183469	0.554255	-1.75279	-1.73444	0.216743	4.63142	6.59115e-09	ALKBH7	alkB homolog 7
ENSG00000178585	CTNNBIP1	0.263773	-0.157648	-0.378054	0.0433677	-0.474165	-0.0961115	-0.248432	4.62658	0.00800999	CTNNBIP1	catenin beta interacting protein 1
ENSG00000116288	PARK7	0.0332185	-0.157714	-0.0594314	0.131501	-0.242015	-0.182584	0.103872	7.40951	0.000801255	PARK7	Parkinsonism associated deglycase
ENSG00000091129	NRCAM	2.81297	-0.157745	-0.577717	2.39299	-0.298807	0.278911	4.17798	-0.455777	1.39608e-06	NRCAM	neuronal cell adhesion molecule
ENSG00000147439	BIN3	-0.271687	-0.157832	-0.194736	-0.308591	0.299213	0.493949	-0.064034	4.25683	4.94968e-05	BIN3	bridging integrator 3
ENSG00000142867	BCL10	-0.25979	-0.157937	-0.230802	-0.332655	0.900467	1.13127	-0.101492	4.40291	1.42444e-07	BCL10	BCL10 immune signaling adaptor
ENSG00000118046	STK11	-0.104713	-0.157953	-0.182816	-0.129576	-0.0512012	0.131614	0.642901	5.89988	2.40491e-06	STK11	serine/threonine kinase 11
ENSG00000171316	CHD7	-2.23673	-0.158019	-1.03365	-3.11236	1.30262	2.33627	-0.0418819	-1.34774	0.00115025	CHD7	chromodomain helicase DNA binding protein 7
ENSG00000262473	GART	0.220542	-0.158206	-0.423711	-0.0449634	-1.50111	-1.0774	1.66505	1.29685	0.000154305	GART	phosphoribosylglycinamide formyltransferase, phosphoribosylglycinamide synthetase, phosphoribosylaminoimidazole synthetase
ENSG00000134744	TUT4	-0.342345	-0.158284	-0.155845	-0.339907	1.12744	1.28328	-0.280632	4.24418	5.05846e-08	TUT4	terminal uridylyl transferase 4
ENSG00000211456	SACM1L	-0.110263	-0.158294	-0.188128	-0.140096	0.280532	0.468659	-0.125341	5.65777	0.000114921	SACM1L	SAC1 like phosphatidylinositide phosphatase
ENSG00000103257	SLC7A5	0.100034	-0.158318	0.69974	0.958091	-1.90379	-2.60353	-0.829965	8.14131	2.47625e-10	SLC7A5	solute carrier family 7 member 5
ENSG00000100650	SRSF5	-0.408826	-0.158371	-0.147881	-0.398337	0.969163	1.11704	-0.172902	6.0421	0.000130561	SRSF5	serine and arginine rich splicing factor 5
ENSG00000183864	TOB2	-0.0162639	-0.158422	0.0169194	0.159077	0.622386	0.605466	0.108703	5.65661	1.82478e-06	TOB2	transducer of ERBB2, 2
ENSG00000066777	ARFGEF1	-0.159728	-0.158523	-0.0742241	-0.0754289	0.584697	0.658921	-0.257308	5.88949	5.18882e-07	ARFGEF1	ADP ribosylation factor guanine nucleotide exchange factor 1
ENSG00000177728	TMEM94	0.0619193	-0.158523	-0.14143	0.0790126	1.3281	1.46953	1.26	4.63845	1.85918e-09	TMEM94	transmembrane protein 94
ENSG00000163541	SUCLG1	-0.464959	-0.1586	-0.239512	-0.545871	0.0395312	0.279043	0.00951589	5.71645	3.487e-06	SUCLG1	succinate-CoA ligase GDP/ADP-forming subunit alpha
ENSG00000274768	CISD3	-0.00175401	-0.158737	-0.357375	-0.200392	-0.900636	-0.543261	0.46655	4.39884	5.38246e-08	CISD3	CDGSH iron sulfur domain 3
ENSG00000122490	SLC66A2	-0.226744	-0.158815	-0.0646002	-0.13253	-0.190213	-0.125613	0.545653	5.36531	5.46316e-07	SLC66A2	solute carrier family 66 member 2
ENSG00000110066	KMT5B	-0.0608801	-0.158961	-0.157123	-0.059043	0.0381977	0.195321	-0.745789	4.57825	6.39317e-09	KMT5B	lysine methyltransferase 5B
ENSG00000260428	SCX	-1.46982	-0.159009	0.255008	-1.0558	0.317434	0.0624261	2.17345	-0.820134	2.30853e-05	SCX	scleraxis bHLH transcription factor
ENSG00000212719	LINC02693	-0.160165	-0.159074	-0.239049	-0.240139	0.17077	0.409819	-0.350654	4.55173	4.29114e-07	LINC02693	long intergenic non-protein coding RNA 2693
ENSG00000006744	ELAC2	-0.260212	-0.15912	-0.394381	-0.495474	0.124813	0.519194	0.219304	5.93463	4.67988e-06	ELAC2	elaC ribonuclease Z 2
ENSG00000169085	VXN	-0.4781	-0.159154	0.678479	0.359533	-0.987877	-1.66636	1.77921	1.3727	2.62889e-10	VXN	vexin
ENSG00000136878	USP20	0.97381	-0.159166	0.345213	1.47819	0.850975	0.505763	1.61486	4.03659	2.54193e-10	USP20	ubiquitin specific peptidase 20
ENSG00000063176	SPHK2	0.38961	-0.159296	-0.0810122	0.467893	-0.403087	-0.322075	0.98505	4.07883	2.43517e-08	SPHK2	sphingosine kinase 2
ENSG00000196628	TCF4	-0.499465	-0.159448	-0.393832	-0.733849	-1.47094	-1.07711	-2.08747	6.33189	1.23448e-10	TCF4	transcription factor 4
ENSG00000165688	PMPCA	-0.149288	-0.15953	-0.300257	-0.290016	0.150568	0.450826	0.30025	5.53966	0.000410595	PMPCA	peptidase, mitochondrial processing subunit alpha
ENSG00000079156	OSBPL6	-0.845902	-0.159531	-0.947879	-1.63425	-1.50488	-0.557005	-1.09778	3.69818	5.44674e-10	OSBPL6	oxysterol binding protein like 6
ENSG00000131373	HACL1	0.103348	-0.15962	-0.240417	0.0225514	0.00893473	0.249352	0.406135	3.50478	0.00216616	HACL1	2-hydroxyacyl-CoA lyase 1
ENSG00000162849	KIF26B	-0.859117	-0.159635	-0.735492	-1.43497	-4.26757	-3.53208	1.40927	2.50431	1.67279e-07	KIF26B	kinesin family member 26B
ENSG00000083520	DIS3	-0.0157094	-0.159749	-0.331058	-0.187018	0.25657	0.587628	-0.642564	5.72589	1.15753e-09	DIS3	DIS3 homolog, exosome endoribonuclease and 3'-5' exoribonuclease
ENSG00000168785	TSPAN5	0.00767971	-0.159991	-0.485442	-0.317772	-0.767381	-0.281939	-0.272063	6.27307	1.72422e-08	TSPAN5	tetraspanin 5
ENSG00000143578	CREB3L4	-0.70301	-0.160013	-0.676893	-1.21989	0.118997	0.79589	-0.148661	1.10419	0.000457695	CREB3L4	cAMP responsive element binding protein 3 like 4
ENSG00000183530	PRR14L	-0.808965	-0.16013	-0.655213	-1.30405	0.996138	1.65135	-1.69417	3.54967	9.98078e-10	PRR14L	proline rich 14 like
ENSG00000166311	SMPD1	0.358447	-0.160154	0.223729	0.74233	0.339167	0.115438	1.13535	7.02907	1.47903e-07	SMPD1	sphingomyelin phosphodiesterase 1
ENSG00000101311	FERMT1	-0.0711866	-0.160207	-0.764118	-0.675098	-2.44847	-1.68435	-2.10902	1.43096	2.95471e-07	FERMT1	FERM domain containing kindlin 1
ENSG00000099381	SETD1A	-0.391008	-0.160246	-0.33758	-0.568343	0.0910781	0.428658	-0.136095	4.76767	4.71218e-05	SETD1A	SET domain containing 1A, histone lysine methyltransferase
ENSG00000155367	PPM1J	0.699123	-0.160295	0.298629	1.15805	1.34473	1.0461	1.27892	-0.226635	0.00698589	PPM1J	protein phosphatase, Mg2+/Mn2+ dependent 1J
ENSG00000162994	CLHC1	-0.0353402	-0.160462	-0.030819	0.0943027	1.78081	1.81163	0.341847	0.610392	6.36772e-05	CLHC1	clathrin heavy chain linker domain containing 1
ENSG00000141279	NPEPPS	0.315495	-0.160555	-0.101893	0.374157	0.547928	0.649821	0.218775	6.74451	5.36181e-06	NPEPPS	aminopeptidase puromycin sensitive
ENSG00000116750	UCHL5	-0.762021	-0.160795	-0.69991	-1.30114	-0.345346	0.354564	-1.22656	4.74807	1.49891e-10	UCHL5	ubiquitin C-terminal hydrolase L5
ENSG00000131196	NFATC1	0.0733833	-0.160984	-0.1255	0.108868	-1.9092	-1.7837	-0.300801	3.27943	1.10434e-11	NFATC1	nuclear factor of activated T cells 1
ENSG00000077235	GTF3C1	0.0163774	-0.160989	-0.265861	-0.0884947	0.549116	0.814977	0.173225	6.73983	7.43966e-07	GTF3C1	general transcription factor IIIC subunit 1
ENSG00000108509	CAMTA2	0.441058	-0.160999	0.182555	0.784612	0.747544	0.564989	1.50304	5.61391	2.39593e-10	CAMTA2	calmodulin binding transcription activator 2
ENSG00000188636	RTL6	-0.00984958	-0.161246	-0.295355	-0.143959	-0.504279	-0.208923	-0.79789	5.85922	2.27552e-06	RTL6	retrotransposon Gag like 6
ENSG00000106615	RHEB	-0.319378	-0.161303	-0.536077	-0.694152	-0.233928	0.302149	-0.586236	6.72414	2.5554e-07	RHEB	Ras homolog, mTORC1 binding
ENSG00000115677	HDLBP	0.107986	-0.161396	0.194116	0.463498	-0.648886	-0.843002	-0.0793801	10.4463	9.74263e-06	HDLBP	high density lipoprotein binding protein
ENSG00000104983	CCDC61	-0.360061	-0.161404	-0.599365	-0.798022	-0.481009	0.118356	-0.0775075	2.49835	0.000326805	CCDC61	coiled-coil domain containing 61
ENSG00000145494	NDUFS6	0.053117	-0.161534	-0.124409	0.0902414	-0.336715	-0.212305	0.390419	5.60024	0.00503516	NDUFS6	NADH:ubiquinone oxidoreductase subunit S6
ENSG00000213741	RPS29	-0.0219202	-0.161723	-0.192436	-0.0526331	-0.741675	-0.54924	-0.498712	7.15936	0.00248145	RPS29	ribosomal protein S29
ENSG00000156052	GNAQ	-0.268899	-0.1618	0.109651	0.00255266	-0.153625	-0.263276	-0.741394	6.25674	9.36832e-06	GNAQ	G protein subunit alpha q
ENSG00000244687	UBE2V1	0.455762	-0.162038	-0.0251495	0.592651	0.0624152	0.0875647	0.145974	7.49671	1.04177e-05	UBE2V1	ubiquitin conjugating enzyme E2 V1
ENSG00000166439	RNF169	-0.0936954	-0.16206	-0.323074	-0.25471	0.293633	0.616708	-0.361771	4.12931	1.98798e-06	RNF169	ring finger protein 169
ENSG00000007866	TEAD3	0.371409	-0.162101	-0.267273	0.266237	0.378064	0.645338	0.127619	5.89708	1.24626e-06	TEAD3	TEA domain transcription factor 3
ENSG00000113790	EHHADH	-0.526666	-0.162115	-0.0421555	-0.406707	-0.00997258	0.0321829	0.432024	2.95026	0.00331679	EHHADH	enoyl-CoA hydratase and 3-hydroxyacyl CoA dehydrogenase
ENSG00000178502	KLHL11	0.180567	-0.162134	-0.362726	-0.020025	-0.325278	0.0374485	-1.71415	2.4884	7.16694e-08	KLHL11	kelch like family member 11
ENSG00000110852	CLEC2B	0.730725	-0.162158	0.274738	1.16762	-1.06618	-1.34092	2.34456	5.81197	6.25286e-11	CLEC2B	C-type lectin domain family 2 member B
ENSG00000169946	ZFPM2	-2.94371	-0.162438	0.837036	-1.94424	8.70124	7.86421	-0.67344	0.27709	7.93814e-13	ZFPM2	zinc finger protein, FOG family member 2
ENSG00000255302	EID1	0.178517	-0.162462	0.269409	0.610387	0.510323	0.240915	-0.0480721	8.36827	6.14883e-06	EID1	EP300 interacting inhibitor of differentiation 1
ENSG00000146535	GNA12	-0.119579	-0.162512	-0.245582	-0.202648	0.181088	0.42667	-0.106923	7.00141	2.07965e-05	GNA12	G protein subunit alpha 12
ENSG00000186352	ANKRD37	0.0308714	-0.162759	0.183361	0.376991	0.143265	-0.040096	1.43091	1.65629	1.79622e-06	ANKRD37	ankyrin repeat domain 37
ENSG00000239779	WBP1	0.70116	-0.162801	0.476088	1.34005	0.629971	0.153883	1.41752	4.96224	1.42062e-08	WBP1	WW domain binding protein 1
ENSG00000147419	CCDC25	0.12206	-0.162823	0.049915	0.334798	0.212901	0.162986	0.272103	5.67184	0.00206341	CCDC25	coiled-coil domain containing 25
ENSG00000092094	OSGEP	-0.621213	-0.162895	-0.6928	-1.15112	-0.203566	0.489235	-0.201934	3.63712	3.25353e-06	OSGEP	O-sialoglycoprotein endopeptidase
ENSG00000254685	FPGT	0.00696154	-0.162972	-0.29738	-0.127446	-0.20133	0.0960502	-0.665964	3.10272	0.000388365	FPGT	fucose-1-phosphate guanylyltransferase
ENSG00000115368	WDR75	-0.346609	-0.162976	-0.529967	-0.7136	0.353691	0.883659	-0.529152	4.42209	2.1429e-09	WDR75	WD repeat domain 75
ENSG00000228409	CCT6P1	-0.608434	-0.163002	0.159845	-0.285587	2.86676	2.70691	0.413095	-0.556016	0.000119877	CCT6P1	chaperonin containing TCP1 subunit 6 pseudogene 1
ENSG00000156471	PTDSS1	-0.204399	-0.163017	-0.469342	-0.510725	0.273714	0.743056	-0.0888707	6.51919	1.47845e-07	PTDSS1	phosphatidylserine synthase 1
ENSG00000135945	REV1	-0.214705	-0.16303	-0.536148	-0.587823	-0.00868422	0.527463	-0.475695	3.89711	9.46123e-05	REV1	REV1 DNA directed polymerase
ENSG00000140718	FTO	-0.313307	-0.163115	-0.34417	-0.494362	0.369277	0.713447	-0.303299	5.3482	2.00067e-07	FTO	FTO alpha-ketoglutarate dependent dioxygenase
ENSG00000126775	ATG14	0.307583	-0.163156	0.0504958	0.521234	0.585595	0.535099	0.17018	3.94011	5.83564e-05	ATG14	autophagy related 14
ENSG00000166887	VPS39	0.372687	-0.163269	0.210867	0.746822	0.492021	0.281155	0.859247	6.30494	1.01915e-09	VPS39	VPS39 subunit of HOPS complex
ENSG00000170854	RIOX2	-0.204576	-0.1634	-0.305248	-0.346423	-0.0300937	0.275154	-0.175451	4.48525	0.000465074	RIOX2	ribosomal oxygenase 2
ENSG00000103150	MLYCD	0.756446	-0.163437	0.157839	1.07772	-0.0883854	-0.246225	0.851591	2.84809	6.69975e-09	MLYCD	malonyl-CoA decarboxylase
ENSG00000141376	BCAS3	1.09541	-0.163446	0.108339	1.3672	-0.217034	-0.325374	0.587386	4.22586	6.58349e-08	BCAS3	BCAS3 microtubule associated cell migration factor
ENSG00000260916	CCPG1	0.992739	-0.16362	0.3063	1.46266	-0.109093	-0.415393	0.91913	6.91748	3.90354e-09	CCPG1	cell cycle progression 1
ENSG00000170325	PRDM10	-0.440944	-0.163657	-0.384589	-0.661876	0.358786	0.743375	-0.62767	2.82338	1.41009e-07	PRDM10	PR/SET domain 10
ENSG00000223756	TSSC2	0.0877721	-0.163758	0.294382	0.545912	0.654441	0.360059	1.42788	1.62747	0.000254322	TSSC2	tumor suppressing subtransferable candidate 2 (pseudogene)
ENSG00000173614	NMNAT1	0.440009	-0.16378	-0.271991	0.331798	-0.0764557	0.195535	0.695716	3.9714	2.57383e-06	NMNAT1	nicotinamide nucleotide adenylyltransferase 1
ENSG00000146731	CCT6A	-0.599417	-0.163858	-0.693589	-1.12915	-0.039599	0.65399	-0.840026	7.47942	9.67369e-12	CCT6A	chaperonin containing TCP1 subunit 6A
ENSG00000150637	CD226	-0.884103	-0.163917	-0.484674	-1.20486	1.17937	1.66404	1.42749	-1.20211	0.00679466	CD226	CD226 molecule
ENSG00000173660	UQCRH	0.100721	-0.164006	-0.0113837	0.253343	-0.133477	-0.122093	0.189359	6.59484	0.00547598	UQCRH	ubiquinol-cytochrome c reductase hinge protein
ENSG00000150540	HNMT	0.148434	-0.164057	0.647793	0.960284	1.19063	0.54284	0.60103	3.71522	3.48983e-05	HNMT	histamine N-methyltransferase
ENSG00000180104	EXOC3	0.261481	-0.164064	-0.0569997	0.368545	-0.11474	-0.0577402	0.325417	5.87751	0.000431272	EXOC3	exocyst complex component 3
ENSG00000124570	SERPINB6	-0.0535229	-0.164073	-0.094175	0.0163746	0.359295	0.45347	0.337422	6.90173	0.00506608	SERPINB6	serpin family B member 6
ENSG00000079277	MKNK1	0.212827	-0.164103	0.122841	0.499772	0.884196	0.761355	0.702941	4.01464	2.83327e-05	MKNK1	MAPK interacting serine/threonine kinase 1
ENSG00000111361	EIF2B1	-0.299713	-0.164265	-0.291465	-0.426912	-0.413119	-0.121654	-0.4642	5.41185	3.28181e-06	EIF2B1	eukaryotic translation initiation factor 2B subunit alpha
ENSG00000205572	SERF1B	-0.46094	-0.164343	-0.319602	-0.616199	-10.2127	-9.8931	-1.36767	0.204372	1.82843e-06	SERF1A	small EDRK-rich factor 1A
ENSG00000169718	DUS1L	-0.583151	-0.164592	-0.43608	-0.854639	0.242618	0.678699	0.419657	4.82429	2.59357e-06	DUS1L	dihydrouridine synthase 1 like
ENSG00000095906	NUBP2	-0.0918709	-0.164679	-0.41146	-0.338652	-0.273242	0.138218	0.646215	5.22044	5.71238e-06	NUBP2	NUBP iron-sulfur cluster assembly factor 2, cytosolic
ENSG00000174720	LARP7	0.00532073	-0.164693	-0.310501	-0.140488	-0.583583	-0.273082	-0.675438	5.23181	0.000152731	LARP7	La ribonucleoprotein 7, transcriptional regulator
ENSG00000223957	NEU1	0.491742	-0.164835	0.0577662	0.714344	0.757018	0.699252	0.580029	5.03411	1.04638e-05	NEU1	neuraminidase 1
ENSG00000204316	MRPL38	-0.196433	-0.164877	-0.534771	-0.566327	-0.242341	0.29243	0.0861145	4.91689	0.000390052	MRPL38	mitochondrial ribosomal protein L38
ENSG00000168275	COA6	-0.127952	-0.164967	-0.403402	-0.366386	-0.456913	-0.0535116	-0.274831	3.52854	0.000671068	COA6	cytochrome c oxidase assembly factor 6
ENSG00000142686	C1orf216	0.485696	-0.164993	-0.321173	0.329517	-0.552429	-0.231256	0.484589	5.23323	3.23526e-08	C1orf216	chromosome 1 open reading frame 216
ENSG00000177700	POLR2L	0.574338	-0.165011	0.311091	1.05044	-1.07134	-1.38243	1.16031	7.35978	8.43862e-11	POLR2L	RNA polymerase II, I and III subunit L
ENSG00000100503	NIN	-0.801213	-0.165099	-0.426287	-1.0624	0.493495	0.919782	-1.02513	6.3215	6.05988e-12	NIN	ninein
ENSG00000153201	RANBP2	-0.217463	-0.165254	-0.296541	-0.34875	0.56894	0.865481	-0.267069	7.02994	2.30929e-08	RANBP2	RAN binding protein 2
ENSG00000167232	ZNF91	0.928643	-0.165298	0.101752	1.19569	0.465509	0.363757	-0.165342	2.58158	7.31881e-05	ZNF91	zinc finger protein 91
ENSG00000177990	DPY19L2	-0.809	-0.165317	-0.468487	-1.11217	2.59534	3.06382	0.397139	0.358902	0.000204716	DPY19L2	dpy-19 like 2
ENSG00000106261	ZKSCAN1	0.187466	-0.165371	0.28716	0.639997	1.02545	0.738294	0.21065	6.09559	5.12421e-09	ZKSCAN1	zinc finger with KRAB and SCAN domains 1
ENSG00000198298	ZNF485	0.392225	-0.165428	-0.465272	0.0923813	0.263948	0.729219	0.536669	1.35519	0.00344246	ZNF485	zinc finger protein 485
ENSG00000017797	RALBP1	-0.0303735	-0.165515	-0.117169	0.0179726	-0.212031	-0.0948616	0.185905	7.43428	0.000215224	RALBP1	ralA binding protein 1
ENSG00000123349	PFDN5	0.597967	-0.165555	0.151954	0.915476	-0.145981	-0.297935	0.384453	7.27929	3.23881e-07	PFDN5	prefoldin subunit 5
ENSG00000183439	TRIM61	-0.954082	-0.165689	-0.0262805	-0.814673	-0.315312	-0.289031	-1.24205	1.37556	4.91616e-06	TRIM61	tripartite motif containing 61
ENSG00000166313	APBB1	0.526345	-0.165714	0.121262	0.813322	-0.280822	-0.402085	0.82714	6.35855	2.68519e-08	APBB1	amyloid beta precursor protein binding family B member 1
ENSG00000213123	DYNLT2B	-0.12178	-0.165777	-0.216475	-0.172478	-0.556673	-0.340198	0.346385	2.56668	4.65624e-06	DYNLT2B	dynein light chain Tctex-type 2B
ENSG00000171444	MCC	0.812499	-0.165832	0.164834	1.14316	2.04559	1.88075	-0.0100217	3.68411	1.74057e-10	MCC	MCC regulator of WNT signaling pathway
ENSG00000157259	GATAD1	0.458615	-0.165949	0.137085	0.761649	0.60649	0.469405	0.499853	4.53282	0.00127625	GATAD1	GATA zinc finger domain containing 1
ENSG00000049167	ERCC8	-0.595391	-0.165956	-0.247737	-0.677172	0.339831	0.587568	-0.760762	2.97857	2.43544e-09	ERCC8	ERCC excision repair 8, CSA ubiquitin ligase complex subunit
ENSG00000169740	ZNF32	0.353924	-0.165972	-0.16603	0.353867	-0.269816	-0.103786	0.420397	4.05095	1.74817e-06	ZNF32	zinc finger protein 32
ENSG00000013306	SLC25A39	0.0314556	-0.165998	-0.218982	-0.0215282	-0.427172	-0.20819	0.476609	6.18765	6.59278e-06	SLC25A39	solute carrier family 25 member 39
ENSG00000156515	HK1	0.047026	-0.166122	-0.0814803	0.131667	-0.181387	-0.0999063	0.175197	8.00741	0.00603935	HK1	hexokinase 1
ENSG00000164877	MICALL2	0.115403	-0.166248	-0.0290835	0.252567	1.13085	1.15993	1.10916	3.94887	0.000217267	MICALL2	MICAL like 2
ENSG00000241685	ARPC1A	-0.0818119	-0.166261	-0.396085	-0.311636	-0.240624	0.155461	-0.103737	7.01175	0.000543676	ARPC1A	actin related protein 2/3 complex subunit 1A
ENSG00000197324	LRP10	0.730933	-0.166368	0.108327	1.00563	0.278043	0.169716	1.27232	9.09845	2.37413e-10	LRP10	LDL receptor related protein 10
ENSG00000096433	ITPR3	-0.00453241	-0.166407	-0.266438	-0.104564	-1.11516	-0.848721	0.72728	5.91212	1.60155e-09	ITPR3	inositol 1,4,5-trisphosphate receptor type 3
ENSG00000173801	JUP	1.60173	-0.166482	0.813303	2.58151	3.33072	2.51741	2.62937	4.46063	3.5375e-12	JUP	junction plakoglobin
ENSG00000119632	IFI27L2	0.810976	-0.166867	0.114643	1.09249	0.282672	0.168028	1.38924	4.75824	8.75373e-07	IFI27L2	interferon alpha inducible protein 27 like 2
ENSG00000076321	KLHL20	-0.060798	-0.16697	-0.0324425	0.0737299	0.522446	0.554889	0.025809	4.55111	6.00161e-05	KLHL20	kelch like family member 20
ENSG00000112561	TFEB	1.21787	-0.167251	0.0430659	1.42819	-0.479905	-0.522971	1.36508	2.4711	1.78764e-09	TFEB	transcription factor EB
ENSG00000146373	RNF217	-0.082986	-0.167354	0.12245	0.206819	0.871804	0.749354	-0.460087	3.94013	1.89372e-07	RNF217	ring finger protein 217
ENSG00000197586	ENTPD6	-0.414789	-0.167359	-0.293699	-0.54113	0.343539	0.637238	0.22536	5.47888	8.01588e-06	ENTPD6	ectonucleoside triphosphate diphosphohydrolase 6
ENSG00000164902	PHAX	-0.177524	-0.167442	-0.226235	-0.236317	-0.23035	-0.00411469	-0.163797	6.2399	0.000946578	PHAX	phosphorylated adaptor for RNA export
ENSG00000279170	TSTD3	0.569763	-0.16756	0.589776	1.3271	0.891735	0.301959	0.876016	2.41587	4.90795e-06	TSTD3	thiosulfate sulfurtransferase like domain containing 3
ENSG00000177030	DEAF1	0.381149	-0.167647	0.175331	0.724127	0.294721	0.11939	0.743797	4.24812	1.18105e-06	DEAF1	DEAF1 transcription factor
ENSG00000141522	ARHGDIA	0.0304076	-0.167668	-0.209165	-0.0110895	-0.840073	-0.630908	-0.160732	9.28181	0.000198827	ARHGDIA	Rho GDP dissociation inhibitor alpha
ENSG00000165113	GKAP1	0.841371	-0.167745	-0.0729145	0.936201	0.774251	0.847166	1.14823	0.381428	0.00417672	GKAP1	G kinase anchoring protein 1
ENSG00000104164	BLOC1S6	-0.100607	-0.167875	-0.162361	-0.0950931	0.0962004	0.258561	-0.41434	6.38583	8.27206e-05	BLOC1S6	biogenesis of lysosomal organelles complex 1 subunit 6
ENSG00000065413	ANKRD44	-0.227098	-0.167897	-0.705802	-0.765002	-0.00205101	0.703751	-1.16456	1.91157	1.31822e-05	ANKRD44	ankyrin repeat domain 44
ENSG00000221821	C6orf226	0.718111	-0.168121	-0.0100749	0.876157	0.401681	0.411756	1.47978	1.33682	0.000336452	C6orf226	chromosome 6 open reading frame 226
ENSG00000110711	AIP	0.378179	-0.168134	0.139381	0.685693	-0.494792	-0.634173	0.654788	5.13518	1.15486e-08	AIP	aryl hydrocarbon receptor interacting protein
ENSG00000108961	RANGRF	0.0292641	-0.168398	-0.520708	-0.323045	-0.37006	0.150648	-0.476583	3.8112	0.000601401	RANGRF	RAN guanine nucleotide release factor
ENSG00000108591	DRG2	0.0191025	-0.168508	-0.222462	-0.0348515	0.0640306	0.286492	0.437721	4.76362	0.00386493	DRG2	developmentally regulated GTP binding protein 2
ENSG00000118495	PLAGL1	-0.0580029	-0.168536	0.293419	0.403953	1.21972	0.926301	0.490279	4.66155	0.000170713	PLAGL1	PLAG1 like zinc finger 1
ENSG00000276291	NA	0.394501	-0.168556	0.390032	0.953089	0.0965909	-0.293441	0.346252	2.66355	2.82879e-05	NA	NA
ENSG00000048405	ZNF800	-0.111501	-0.168565	-0.013449	0.0436153	0.300578	0.314027	-0.653454	4.09194	9.06175e-08	ZNF800	zinc finger protein 800
ENSG00000181924	COA4	0.176478	-0.168575	-0.340473	0.00457952	-0.457731	-0.117257	-0.00417573	4.9253	0.00558452	COA4	cytochrome c oxidase assembly factor 4 homolog
ENSG00000065427	KARS1	-0.388566	-0.168578	-0.336015	-0.556003	0.0435891	0.379604	-0.338585	6.82223	4.40035e-05	KARS1	lysyl-tRNA synthetase 1
ENSG00000179163	FUCA1	1.40787	-0.168599	0.710699	2.28717	-1.7803	-2.491	1.68079	2.05417	8.51995e-12	FUCA1	alpha-L-fucosidase 1
ENSG00000172458	IL17D	1.70615	-0.168604	-0.0160174	1.85874	1.89395	1.90997	1.31507	0.222517	5.04908e-07	IL17D	interleukin 17D
ENSG00000114019	AMOTL2	-0.620353	-0.168705	0.472336	0.0206877	0.267383	-0.204953	-0.0418133	7.81248	2.22516e-05	AMOTL2	angiomotin like 2
ENSG00000182141	ZNF708	0.257651	-0.168746	-0.117993	0.308404	0.20353	0.321524	-0.773815	1.65802	3.17685e-06	ZNF708	zinc finger protein 708
ENSG00000205138	SDHAF1	0.598397	-0.16877	-0.328944	0.438222	-0.503978	-0.175034	0.643212	2.60426	6.77414e-07	SDHAF1	succinate dehydrogenase complex assembly factor 1
ENSG00000088448	ANKRD10	-0.120527	-0.168801	-0.135887	-0.0876131	1.94605	2.08194	0.314745	3.20784	5.06107e-07	ANKRD10	ankyrin repeat domain 10
ENSG00000172889	EGFL7	0.458717	-0.168878	0.0206289	0.648224	1.16494	1.14432	2.70379	3.10051	3.32849e-09	EGFL7	EGF like domain multiple 7
ENSG00000166855	CLPX	-0.103455	-0.168927	-0.421817	-0.356345	0.25222	0.674036	-0.213931	4.90931	1.35238e-06	CLPX	caseinolytic mitochondrial matrix peptidase chaperone subunit X
ENSG00000256294	ZNF225	1.02845	-0.16908	-0.20073	0.996797	0.355883	0.556613	0.140193	2.3669	2.59388e-05	ZNF225	zinc finger protein 225
ENSG00000123643	SLC36A1	-0.136678	-0.169201	-0.326618	-0.294094	0.36681	0.693428	-0.0682872	4.7838	9.4328e-06	SLC36A1	solute carrier family 36 member 1
ENSG00000167646	DNAAF3	0.492869	-0.169219	0.419238	1.08133	0.810267	0.391028	3.78902	-2.70062	0.00121823	DNAAF3	dynein axonemal assembly factor 3
ENSG00000119977	TCTN3	-0.0957721	-0.169409	0.30943	0.383067	0.839571	0.53014	0.297932	5.98152	3.64018e-07	TCTN3	tectonic family member 3
ENSG00000186026	ZNF284	0.479527	-0.169413	-0.574657	0.0742828	0.763568	1.33823	0.195403	0.419906	0.000673948	ZNF284	zinc finger protein 284
ENSG00000143493	INTS7	-0.777491	-0.169517	-0.649672	-1.25765	-0.791941	-0.142269	-1.42853	4.05591	5.3116e-10	INTS7	integrator complex subunit 7
ENSG00000103591	AAGAB	0.22883	-0.169547	-0.367173	0.0312046	-0.00243215	0.364741	-0.264519	5.24523	9.33728e-07	AAGAB	alpha and gamma adaptin binding protein
ENSG00000214026	LOC107987373	-0.321679	-0.16959	-0.238053	-0.390143	-0.692532	-0.454478	-0.236021	5.00265	0.000112232	MRPL23	mitochondrial ribosomal protein L23
ENSG00000117395	EBNA1BP2	-0.556898	-0.169637	-0.513448	-0.900709	-0.57819	-0.0647417	-0.707761	5.97246	1.50679e-08	EBNA1BP2	EBNA1 binding protein 2
ENSG00000156140	ADAMTS3	-0.501204	-0.169679	0.512055	0.180529	1.21991	0.707851	-0.686053	1.23358	1.94334e-08	ADAMTS3	ADAM metallopeptidase with thrombospondin type 1 motif 3
ENSG00000144744	UBA3	-0.0936529	-0.169722	-0.166252	-0.0901829	0.304629	0.470881	-0.227701	5.65423	8.8397e-05	UBA3	ubiquitin like modifier activating enzyme 3
ENSG00000136867	SLC31A2	0.63547	-0.169728	0.487383	1.29258	0.376611	-0.110772	1.63267	4.22314	5.06928e-11	SLC31A2	solute carrier family 31 member 2
ENSG00000106392	C1GALT1	0.142746	-0.169737	0.0516444	0.364128	-0.432535	-0.484179	0.0269957	5.49396	9.17828e-06	C1GALT1	core 1 synthase, glycoprotein-N-acetylgalactosamine 3-beta-galactosyltransferase 1
ENSG00000135677	GNS	0.405934	-0.169762	-0.23183	0.343867	0.588625	0.820455	0.478694	7.97093	0.000125125	GNS	glucosamine (N-acetyl)-6-sulfatase
ENSG00000165861	ZFYVE1	0.73059	-0.169765	0.220013	1.12037	0.118271	-0.101742	0.896567	5.26735	7.14988e-09	ZFYVE1	zinc finger FYVE-type containing 1
ENSG00000229117	RPL41	0.140979	-0.169767	0.0946776	0.405423	-0.722748	-0.817425	0.197289	10.1665	7.02141e-06	RPL41	ribosomal protein L41
ENSG00000105447	GRWD1	-0.393875	-0.170004	-0.692311	-0.916182	-0.63603	0.0562808	-0.680118	5.06033	2.09689e-06	GRWD1	glutamate rich WD repeat containing 1
ENSG00000118007	STAG1	-0.606311	-0.170007	-0.299123	-0.735428	-0.214722	0.0844016	-1.0399	6.40284	7.71256e-09	STAG1	stromal antigen 1
ENSG00000204381	LAYN	0.259837	-0.170023	0.384952	0.814813	-0.835249	-1.2202	0.304104	7.26689	3.27457e-11	LAYN	layilin
ENSG00000169554	ZEB2	0.119845	-0.170077	0.377573	0.667495	-0.266486	-0.644058	-0.291939	6.14425	9.84751e-06	ZEB2	zinc finger E-box binding homeobox 2
ENSG00000169926	KLF13	-0.818432	-0.170096	-0.428414	-1.07675	-2.55394	-2.12552	-0.305096	4.53711	4.71426e-11	KLF13	Kruppel like factor 13
ENSG00000105255	FSD1	-1.43114	-0.1701	-0.624945	-1.88599	0.996897	1.62184	-0.682945	1.5658	1.1821e-08	FSD1	fibronectin type III and SPRY domain containing 1
ENSG00000109670	FBXW7	0.00636493	-0.170129	0.0902304	0.266724	0.82073	0.730499	0.32935	3.54023	0.00172081	FBXW7	F-box and WD repeat domain containing 7
ENSG00000181817	LSM10	0.491723	-0.170166	-0.42158	0.240309	-0.0482786	0.373301	0.627305	4.40613	0.000574419	LSM10	LSM10, U7 small nuclear RNA associated
ENSG00000197937	ZNF347	0.138947	-0.170227	-0.580343	-0.27117	0.1813	0.761643	-0.601593	3.09294	2.8804e-08	ZNF347	zinc finger protein 347
ENSG00000146701	MDH2	-0.103795	-0.170291	-0.0639767	0.00251846	0.181801	0.245778	0.512	7.37739	0.0051303	MDH2	malate dehydrogenase 2
ENSG00000109790	KLHL5	-0.0667774	-0.170292	-0.248986	-0.145472	2.72441	2.97339	-0.276418	6.51304	3.03173e-14	KLHL5	kelch like family member 5
ENSG00000178429	RPS3AP5	-0.598897	-0.170351	0.227816	-0.20073	-1.86091	-2.08872	-1.29228	-0.207273	0.00046436	RPS3AP5	RPS3A pseudogene 5
ENSG00000274853	MRM1	-0.181128	-0.17058	-1.00666	-1.0172	-3.15421	-2.14755	2.92885	0.0996865	1.95911e-06	MRM1	mitochondrial rRNA methyltransferase 1
ENSG00000111412	SPRING1	0.0716068	-0.170587	-0.275648	-0.0334543	0.286877	0.562525	-0.113257	5.41004	3.44977e-07	SPRING1	SREBF pathway regulator in golgi 1
ENSG00000203965	EFCAB7	0.320561	-0.170656	-0.207228	0.283989	-0.991136	-0.783908	-0.411514	1.85085	0.00105451	EFCAB7	EF-hand calcium binding domain 7
ENSG00000211455	STK38L	-0.310604	-0.170779	0.0276339	-0.112191	0.502288	0.474654	-1.34597	3.48202	2.31078e-09	STK38L	serine/threonine kinase 38 like
ENSG00000181007	ZFP82	0.420311	-0.170823	0.113114	0.704248	0.0312113	-0.081903	0.217948	2.736	0.000407359	ZFP82	ZFP82 zinc finger protein
ENSG00000153339	TRAPPC8	-0.146223	-0.170835	-0.248897	-0.224284	0.0187111	0.267608	-0.813011	5.10302	2.13217e-06	TRAPPC8	trafficking protein particle complex subunit 8
ENSG00000121753	ADGRB2	1.31479	-0.170863	0.739234	2.22489	1.43062	0.691381	2.47369	4.62206	4.03441e-11	ADGRB2	adhesion G protein-coupled receptor B2
ENSG00000125630	POLR1B	-0.160061	-0.170954	-0.297041	-0.286147	0.194577	0.491618	-0.547503	3.76576	8.25403e-07	POLR1B	RNA polymerase I subunit B
ENSG00000169918	OTUD7A	-1.17121	-0.171151	0.167586	-0.832477	-0.138077	-0.305663	-2.25303	-1.27385	0.000269375	OTUD7A	OTU deubiquitinase 7A
ENSG00000114650	SCAP	0.24647	-0.171259	-0.123334	0.294395	0.237984	0.361319	1.33068	6.24606	2.08175e-08	SCAP	SREBF chaperone
ENSG00000147883	CDKN2B	0.0236564	-0.171315	0.677115	0.872087	1.66802	0.990903	1.41686	3.56743	4.43824e-09	CDKN2B	cyclin dependent kinase inhibitor 2B
ENSG00000279208	NA	1.09544	-0.171424	4.01215	5.27902	5.40389	1.39173	7.13115	-2.58603	1.75519e-06	NA	NA
ENSG00000165476	REEP3	-0.374276	-0.171436	-0.0460464	-0.248886	0.831973	0.87802	-0.475865	6.39053	1.05828e-06	REEP3	receptor accessory protein 3
ENSG00000126934	MAP2K2	0.265008	-0.171442	0.118466	0.554915	0.0315142	-0.0869515	0.939041	7.43147	1.29963e-05	MAP2K2	mitogen-activated protein kinase kinase 2
ENSG00000244005	NFS1	0.164604	-0.171574	-0.272	0.0641776	0.55719	0.82919	0.845488	3.91509	2.9383e-06	NFS1	NFS1 cysteine desulfurase
ENSG00000135473	PAN2	-0.859397	-0.1717	-0.52472	-1.21242	0.786146	1.31087	-0.40046	2.33114	0.00135174	PAN2	poly(A) specific ribonuclease subunit PAN2
ENSG00000163110	PDLIM5	-1.07362	-0.171758	-0.190061	-1.09192	0.710111	0.900172	-1.41781	6.35558	5.7072e-12	PDLIM5	PDZ and LIM domain 5
ENSG00000144827	ABHD10	-0.501345	-0.17187	-0.54123	-0.870705	-0.127882	0.413348	-0.897234	4.19038	2.09848e-10	ABHD10	abhydrolase domain containing 10, depalmitoylase
ENSG00000100395	L3MBTL2	0.0309387	-0.171959	-0.499307	-0.29641	-0.300689	0.198618	-0.00756385	4.86551	0.000590219	L3MBTL2	L3MBTL histone methyl-lysine binding protein 2
ENSG00000115993	TRAK2	-0.22426	-0.171979	0.00347812	-0.0488026	0.564332	0.560854	-0.0917678	6.57339	8.179e-06	TRAK2	trafficking kinesin protein 2
ENSG00000282092	MED16	-0.383393	-0.17206	-0.249587	-0.46092	-7.52189	-7.2723	-1.36767	-1.67878	3.21731e-07	MED16	mediator complex subunit 16
ENSG00000005243	COPZ2	0.929278	-0.172084	0.563204	1.66457	-1.25585	-1.81905	1.1591	6.77353	4.13254e-12	COPZ2	COPI coat complex subunit zeta 2
ENSG00000270672	MTRNR2L6	7.66889	-0.172152	1.67116	9.5122	-0.254289	-1.92545	4.35431	3.61136	0.00082164	MTRNR2L6	MT-RNR2 like 6 (pseudogene)
ENSG00000164896	FASTK	-0.135179	-0.172277	0.0245943	0.0616923	-0.0473978	-0.0719922	0.667361	5.8496	8.78436e-06	FASTK	Fas activated serine/threonine kinase
ENSG00000154096	THY1	0.487107	-0.172312	0.379229	1.03865	-0.485652	-0.864881	0.216567	9.62774	1.41747e-09	THY1	Thy-1 cell surface antigen
ENSG00000107902	LHPP	0.724845	-0.172322	0.619336	1.5165	-0.94558	-1.56492	0.455812	2.94446	1.47823e-09	LHPP	phospholysine phosphohistidine inorganic pyrophosphate phosphatase
ENSG00000181896	ZNF101	-0.181573	-0.172336	-0.431902	-0.441139	0.320348	0.75225	-0.475084	1.89588	2.85497e-05	ZNF101	zinc finger protein 101
ENSG00000147601	TERF1	0.0225807	-0.172366	-0.0480873	0.146859	0.372901	0.420988	-0.418549	4.55932	7.9577e-07	TERF1	telomeric repeat binding factor 1
ENSG00000142168	SOD1	0.24178	-0.172384	0.123992	0.538156	0.00884723	-0.115145	0.892193	7.39368	1.39602e-08	SOD1	superoxide dismutase 1
ENSG00000127922	SEM1	0.106831	-0.172416	-0.111638	0.167609	0.247211	0.358849	-0.0606619	5.40824	0.000893482	SEM1	SEM1 26S proteasome subunit
ENSG00000164300	SERINC5	-0.500955	-0.172425	-0.592949	-0.921479	0.0838075	0.676756	-0.673316	3.8742	2.01132e-06	SERINC5	serine incorporator 5
ENSG00000099817	POLR2E	-0.0671398	-0.172566	0.0852987	0.190725	0.0488354	-0.0364634	0.662425	7.03675	0.000142742	POLR2E	RNA polymerase II, I and III subunit E
ENSG00000110696	C11orf58	-0.171312	-0.172615	-0.0528604	-0.0515576	0.228638	0.281499	-0.129163	7.31823	0.000931728	C11orf58	chromosome 11 open reading frame 58
ENSG00000167861	HID1	2.98492	-0.172737	0.88387	4.04153	2.87072	1.98685	2.87511	-1.55925	6.05687e-06	HID1	HID1 domain containing
ENSG00000108239	TBC1D12	-0.0619308	-0.172839	0.00379526	0.114704	0.417754	0.413959	-0.145258	3.36725	2.41119e-05	TBC1D12	TBC1 domain family member 12
ENSG00000214100	PLAC9P1	-0.966389	-0.17284	0.584152	-0.209397	-5.5839	-6.16805	-1.36767	-2.65407	1.03838e-06	PLAC9P1	placenta associated 9 pseudogene 1
ENSG00000248124	NA	-0.982387	-0.172884	0.451571	-0.357932	2.41996	1.96839	0.232963	-0.254202	0.000445437	NA	NA
ENSG00000157978	LDLRAP1	0.681303	-0.172889	0.0929986	0.947191	-0.337201	-0.4302	1.04889	5.35393	6.24653e-11	LDLRAP1	low density lipoprotein receptor adaptor protein 1
ENSG00000173692	PSMD1	-0.251371	-0.172901	-0.429231	-0.507701	-0.0686847	0.360547	-0.419209	7.46436	7.57042e-08	PSMD1	proteasome 26S subunit, non-ATPase 1
ENSG00000241973	PI4KA	-0.356416	-0.172952	-0.0982672	-0.281732	0.277178	0.375446	0.146547	6.4327	4.56178e-05	PI4KA	phosphatidylinositol 4-kinase alpha
ENSG00000162687	KCNT2	-0.884206	-0.172975	0.212818	-0.498413	2.09266	1.87985	-0.656633	-1.22499	1.95264e-07	KCNT2	potassium sodium-activated channel subfamily T member 2
ENSG00000151292	CSNK1G3	-0.1774	-0.172997	-0.0496251	-0.0540281	-0.268007	-0.218382	-0.854416	5.22735	3.78008e-05	CSNK1G3	casein kinase 1 gamma 3
ENSG00000234851	RPL23AP42	-0.0732598	-0.173154	-0.0996429	0.000250969	-0.685911	-0.586268	0.0200712	7.88263	0.000614715	RPL23AP42	ribosomal protein L23a pseudogene 42
ENSG00000153071	LOC112267931	0.324829	-0.173194	0.580907	1.07893	-0.618518	-1.19943	0.976137	8.78542	8.43259e-12	DAB2	DAB adaptor protein 2
ENSG00000116898	MRPS15	-0.208745	-0.173194	-0.372931	-0.408481	-0.503271	-0.130341	-0.385237	5.27172	0.000465116	MRPS15	mitochondrial ribosomal protein S15
ENSG00000198763	ND2	0.515284	-0.173261	0.379487	1.06803	0.461714	0.0822273	1.29482	9.85073	6.62332e-05	ND2	NADH dehydrogenase subunit 2
ENSG00000100034	PPM1F	-0.0294706	-0.173362	-0.500447	-0.356556	0.0188625	0.51931	0.0817823	5.7739	1.26991e-05	PPM1F	protein phosphatase, Mg2+/Mn2+ dependent 1F
ENSG00000183579	ZNRF3	-0.417329	-0.173569	-0.983539	-1.2273	0.215388	1.19893	-0.928474	1.99834	3.87848e-09	ZNRF3	zinc and ring finger 3
ENSG00000239789	MRPS17	-0.0276564	-0.173669	-0.555398	-0.409385	-0.125992	0.429406	-0.273905	3.6162	5.02569e-06	MRPS17	mitochondrial ribosomal protein S17
ENSG00000156162	DPY19L4	-0.296835	-0.173701	-0.246157	-0.369291	0.166891	0.413048	-0.746388	5.27668	2.03309e-06	DPY19L4	dpy-19 like 4
ENSG00000166454	ATMIN	0.151532	-0.17371	-0.0469273	0.278315	0.13932	0.186247	-0.0169361	5.80065	0.00142586	ATMIN	ATM interactor
ENSG00000078674	PCM1	-0.400752	-0.173712	-0.458779	-0.685819	0.0882782	0.547058	-0.89228	6.5009	1.18857e-10	PCM1	pericentriolar material 1
ENSG00000101439	CST3	0.754241	-0.173944	0.204578	1.13276	0.307475	0.102897	1.83764	7.81678	5.22404e-11	CST3	cystatin C
ENSG00000112511	PHF1	0.79372	-0.173987	0.0581696	1.02588	-4.371	-4.42916	0.762173	3.53508	9.00297e-13	PHF1	PHD finger protein 1
ENSG00000163093	BBS5	0.129223	-0.174102	0.0962345	0.399559	0.586386	0.490152	0.76402	3.4457	0.00117518	BBS5	Bardet-Biedl syndrome 5
ENSG00000115084	SLC35F5	0.34301	-0.174247	-0.0530533	0.464203	1.03871	1.09177	0.40794	6.33663	4.40678e-06	SLC35F5	solute carrier family 35 member F5
ENSG00000158467	AHCYL2	0.413854	-0.174255	0.188141	0.77625	1.16145	0.973311	1.02272	3.11447	6.61164e-05	AHCYL2	adenosylhomocysteinase like 2
ENSG00000196715	VKORC1L1	-0.210571	-0.174331	-0.305431	-0.341671	-0.0164876	0.288944	-0.242852	6.46938	8.12397e-06	VKORC1L1	vitamin K epoxide reductase complex subunit 1 like 1
ENSG00000156170	NDUFAF6	-0.43352	-0.174412	-0.413789	-0.672897	-0.237065	0.176724	-0.061369	2.91023	2.97612e-05	NDUFAF6	NADH:ubiquinone oxidoreductase complex assembly factor 6
ENSG00000105708	ZNF14	1.05578	-0.174413	-0.305419	0.924776	-0.127744	0.177675	0.240197	1.37854	0.00390235	ZNF14	zinc finger protein 14
ENSG00000149357	LAMTOR1	0.372092	-0.174421	-0.210857	0.335656	-0.616731	-0.405875	0.133555	6.4597	1.0447e-05	LAMTOR1	late endosomal/lysosomal adaptor, MAPK and MTOR activator 1
ENSG00000167985	SDHAF2	0.268339	-0.174508	-0.24717	0.195676	0.317247	0.564417	0.47111	4.25166	0.000333166	SDHAF2	succinate dehydrogenase complex assembly factor 2
ENSG00000135905	DOCK10	-0.984359	-0.174518	-1.11347	-1.92331	-0.57562	0.537852	-1.31296	5.12767	6.32848e-10	DOCK10	dedicator of cytokinesis 10
ENSG00000139174	PRICKLE1	1.24345	-0.174642	0.973701	2.39179	2.53951	1.56581	0.685858	3.57114	8.83559e-11	PRICKLE1	prickle planar cell polarity protein 1
ENSG00000089597	GANAB	-0.383022	-0.174647	0.000671362	-0.207704	0.390302	0.389631	-0.28897	9.2281	4.50185e-06	GANAB	glucosidase II alpha subunit
ENSG00000137766	UNC13C	1.01848	-0.174726	0.433969	1.62718	1.461	1.02703	0.771843	-2.27038	0.00830696	UNC13C	unc-13 homolog C
ENSG00000135940	COX5B	0.263439	-0.174733	0.178264	0.616436	-0.296941	-0.475205	0.848457	6.11143	7.1015e-08	COX5B	cytochrome c oxidase subunit 5B
ENSG00000105928	GSDME	0.270138	-0.174873	0.0228513	0.467863	1.11302	1.09017	-0.162706	5.05104	5.03549e-11	GSDME	gasdermin E
ENSG00000174804	FZD4	-0.480092	-0.175001	0.254761	-0.050331	1.72839	1.47362	0.122969	2.40464	4.35118e-07	FZD4	frizzled class receptor 4
ENSG00000172869	DMXL1	-0.0695427	-0.175147	-0.0752298	0.0303742	0.74236	0.817589	-0.285262	4.72955	5.20485e-07	DMXL1	Dmx like 1
ENSG00000154079	SDHAF4	0.237147	-0.175213	0.0536727	0.466033	0.214916	0.161243	0.975298	2.16404	0.000320312	SDHAF4	succinate dehydrogenase complex assembly factor 4
ENSG00000167123	CERCAM	0.755533	-0.175306	0.378777	1.30962	-0.663566	-1.04234	1.4848	8.34247	4.3966e-11	CERCAM	cerebral endothelial cell adhesion molecule
ENSG00000048544	MRPS10	-0.12543	-0.175408	-0.234155	-0.184177	0.0586957	0.292851	-0.251291	5.7535	1.0259e-05	MRPS10	mitochondrial ribosomal protein S10
ENSG00000103415	HMOX2	0.017646	-0.175414	-0.299063	-0.106003	0.417328	0.716391	0.506936	5.18564	0.000242621	HMOX2	heme oxygenase 2
ENSG00000148814	LRRC27	1.12728	-0.175462	0.323079	1.62582	-0.057917	-0.380996	1.4631	2.90388	6.95505e-10	LRRC27	leucine rich repeat containing 27
ENSG00000174780	SRP72	-0.40484	-0.175543	-0.32666	-0.555957	-0.0572551	0.269405	-0.654076	7.18466	1.03089e-08	SRP72	signal recognition particle 72
ENSG00000168522	FNTA	0.0674077	-0.17556	-0.186419	0.0565489	0.296139	0.482558	0.341183	5.38994	0.00118463	FNTA	farnesyltransferase, CAAX box, alpha
ENSG00000100938	GMPR2	0.517223	-0.17566	0.147211	0.840094	0.163971	0.0167598	0.577521	5.31118	1.89761e-08	GMPR2	guanosine monophosphate reductase 2
ENSG00000135972	MRPS9	-0.306396	-0.175686	-0.307004	-0.437714	-0.0236651	0.283339	-0.367552	3.99582	2.10038e-05	MRPS9	mitochondrial ribosomal protein S9
ENSG00000143947	RPS27A	-0.00299844	-0.17572	-0.146708	0.0260129	-0.744689	-0.597981	-0.563032	8.77394	0.000111107	RPS27A	ribosomal protein S27a
ENSG00000176222	ZNF404	0.894894	-0.175909	-0.0646927	1.00611	0.569526	0.634219	1.12044	1.00537	0.00562751	ZNF404	zinc finger protein 404
ENSG00000138039	LHCGR	-0.160461	-0.17591	0.762843	0.778292	6.25804	5.49519	4.67541	-3.55972	4.16182e-05	LHCGR	luteinizing hormone/choriogonadotropin receptor
ENSG00000198860	TSEN15	-0.852236	-0.17591	-0.361098	-1.03742	-0.589344	-0.228246	-1.54792	4.96369	3.38241e-10	TSEN15	tRNA splicing endonuclease subunit 15
ENSG00000135926	TMBIM1	0.657891	-0.175918	-0.0089856	0.824824	-0.032734	-0.0237484	1.04821	8.07914	3.45879e-09	TMBIM1	transmembrane BAX inhibitor motif containing 1
ENSG00000173706	HEG1	0.53176	-0.175947	0.269859	0.977566	1.12523	0.855368	1.81588	8.39719	3.31973e-09	HEG1	heart development protein with EGF like domains 1
ENSG00000205302	SNX2	0.107522	-0.176151	0.101043	0.384716	0.0167814	-0.0842618	0.261227	5.38102	0.000192177	SNX2	sorting nexin 2
ENSG00000090863	GLG1	-0.167864	-0.176207	0.304201	0.312544	0.863473	0.559272	0.0970146	8.24762	8.81173e-07	GLG1	golgi glycoprotein 1
ENSG00000227500	SCAMP4	0.391903	-0.176225	0.07113	0.639257	0.745213	0.674083	1.05712	5.93982	6.07417e-07	SCAMP4	secretory carrier membrane protein 4
ENSG00000238227	TMEM250	-0.151521	-0.176322	-0.101208	-0.0764071	-1.12022	-1.01901	-0.0311584	5.6789	1.22148e-09	TMEM250	transmembrane protein 250
ENSG00000161202	DVL3	0.0868081	-0.176457	-0.118476	0.144789	0.654298	0.772774	0.377421	6.1407	2.42546e-07	DVL3	dishevelled segment polarity protein 3
ENSG00000126261	UBA2	-0.695582	-0.176548	-0.47628	-0.995314	-0.0643244	0.411955	-1.01375	6.57014	3.08119e-11	UBA2	ubiquitin like modifier activating enzyme 2
ENSG00000060237	WNK1	-0.338253	-0.176549	-0.132081	-0.293785	0.436329	0.56841	-0.0610215	7.24365	0.000574722	WNK1	WNK lysine deficient protein kinase 1
ENSG00000104626	ERI1	-0.743153	-0.176591	-0.746673	-1.31324	-0.219364	0.527309	-1.21066	4.92257	3.02613e-11	ERI1	exoribonuclease 1
ENSG00000255529	POLR2M	-0.384161	-0.176638	0.0822522	-0.125271	0.457955	0.375703	-0.41792	5.44139	7.4791e-07	POLR2M	RNA polymerase II subunit M
ENSG00000140199	SLC12A6	0.0713948	-0.176721	-0.0269947	0.221121	0.593295	0.62029	0.139941	4.56896	0.000243712	SLC12A6	solute carrier family 12 member 6
ENSG00000120158	RCL1	-0.350723	-0.176854	-0.660906	-0.834776	0.0342617	0.695168	-0.645278	2.50446	4.10143e-08	RCL1	RNA terminal phosphate cyclase like 1
ENSG00000130755	GMFG	-1.15702	-0.176995	0.360835	-0.619192	4.88428	4.52345	0.111575	-0.432115	2.23368e-08	GMFG	glia maturation factor gamma
ENSG00000242485	MRPL20	-0.140385	-0.177028	-0.235574	-0.198932	-0.280594	-0.0450199	0.249737	5.52833	4.25838e-05	MRPL20	mitochondrial ribosomal protein L20
ENSG00000080845	DLGAP4	-0.218563	-0.177044	0.0653622	0.0238432	0.233814	0.168452	-0.115766	6.77555	0.0071527	DLGAP4	DLG associated protein 4
ENSG00000151665	PIGF	-0.162843	-0.177049	-0.0899073	-0.0757012	0.746048	0.835956	0.505977	3.77474	0.000251423	PIGF	phosphatidylinositol glycan anchor biosynthesis class F
ENSG00000061676	NCKAP1	-0.270915	-0.177061	-0.174048	-0.267902	0.173762	0.34781	-0.705083	8.16854	1.12783e-07	NCKAP1	NCK associated protein 1
ENSG00000049246	PER3	-1.24822	-0.17708	-0.644995	-1.71614	-1.03672	-0.391726	-2.09701	3.55305	9.20994e-09	PER3	period circadian regulator 3
ENSG00000152475	ZNF837	0.7808	-0.177081	0.2561	1.21398	-0.0691344	-0.325235	1.41451	0.661964	8.38979e-05	ZNF837	zinc finger protein 837
ENSG00000163040	CCDC74A	-0.263693	-0.177096	-0.171156	-0.257754	-1.6877	-1.51655	0.428072	2.46166	2.19789e-11	CCDC74A	coiled-coil domain containing 74A
ENSG00000213145	CRIP1	-0.817494	-0.177225	-0.0193271	-0.659597	-4.45081	-4.43149	0.681458	4.6949	1.82884e-13	CRIP1	cysteine rich protein 1
ENSG00000105671	DDX49	-0.325884	-0.177242	-0.255045	-0.403687	0.0938726	0.348918	0.408087	4.97913	0.000263825	DDX49	DEAD-box helicase 49
ENSG00000108439	PNPO	0.0712215	-0.177344	-0.187527	0.0610391	0.406232	0.593759	0.922046	3.90064	6.08938e-07	PNPO	pyridoxamine 5'-phosphate oxidase
ENSG00000133275	CSNK1G2	-0.0170991	-0.177448	-0.15295	0.00739873	-0.0461653	0.106785	0.522443	6.07062	7.65002e-05	CSNK1G2	casein kinase 1 gamma 2
ENSG00000112902	SEMA5A	0.94689	-0.17747	0.0535756	1.17794	-0.359966	-0.413541	-0.749443	7.69406	4.44514e-06	SEMA5A	semaphorin 5A
ENSG00000278622	TSEN34	0.346302	-0.177489	-0.132947	0.390843	0.326041	0.458989	1.04418	5.17699	6.05196e-07	TSEN34	tRNA splicing endonuclease subunit 34
ENSG00000129636	ITFG1	0.234942	-0.177546	0.522925	0.935413	1.37525	0.85232	0.677491	6.38335	1.38816e-07	ITFG1	integrin alpha FG-GAP repeat containing 1
ENSG00000196419	XRCC6	-0.520286	-0.177568	-0.354492	-0.697211	-0.21629	0.138203	-0.53125	8.43682	3.12443e-07	XRCC6	X-ray repair cross complementing 6
ENSG00000121897	LIAS	-0.562536	-0.177612	-0.0431787	-0.428102	0.95013	0.993309	0.0236768	2.01421	8.27759e-05	LIAS	lipoic acid synthetase
ENSG00000168538	TRAPPC11	-0.166999	-0.177927	-0.0165413	-0.0056141	0.448576	0.465117	-0.0958895	4.85863	0.000337161	TRAPPC11	trafficking protein particle complex subunit 11
ENSG00000131845	ZNF304	0.462323	-0.178295	-0.0865689	0.554049	0.551843	0.638412	-0.0683842	3.18082	8.38446e-07	ZNF304	zinc finger protein 304
ENSG00000115053	NCL	-0.793473	-0.178329	-0.385021	-1.00016	-0.050126	0.334895	-0.83166	8.81224	4.95327e-11	NCL	nucleolin
ENSG00000156374	PCGF6	-0.555644	-0.17854	-0.702276	-1.07938	-0.507656	0.194621	-0.96458	3.50712	1.27276e-07	PCGF6	polycomb group ring finger 6
ENSG00000104884	ERCC2	-0.341982	-0.17864	-0.153587	-0.316929	-0.0368885	0.116698	0.559285	5.99446	6.16059e-06	ERCC2	ERCC excision repair 2, TFIIH core complex helicase subunit
ENSG00000196526	AFAP1	0.458679	-0.178761	0.202242	0.839682	-0.0297628	-0.232005	0.217248	7.58424	1.462e-06	AFAP1	actin filament associated protein 1
ENSG00000005100	DHX33	-0.741252	-0.178944	-0.540097	-1.1024	0.508446	1.04854	-0.684384	4.15697	3.23532e-10	DHX33	DEAH-box helicase 33
ENSG00000084072	PPIE	-0.229625	-0.179044	-0.121586	-0.172166	0.229839	0.351425	0.10152	4.59766	0.0027483	PPIE	peptidylprolyl isomerase E
ENSG00000091409	ITGA6	-1.10298	-0.179068	-0.738111	-1.66202	0.210235	0.948346	-0.819249	6.92721	4.0371e-08	ITGA6	integrin subunit alpha 6
ENSG00000163520	FBLN2	-0.526613	-0.179079	-0.435895	-0.78343	-5.38503	-4.94913	-1.5513	6.84047	1.84012e-10	FBLN2	fibulin 2
ENSG00000172380	GNG12	-0.369781	-0.179089	0.0956255	-0.0950663	-0.320001	-0.415626	-0.999591	8.2512	6.65249e-08	GNG12	G protein subunit gamma 12
ENSG00000129474	AJUBA	0.196213	-0.179134	0.252309	0.627656	0.122192	-0.130117	0.369194	6.25405	1.04668e-05	AJUBA	ajuba LIM protein
ENSG00000124802	EEF1E1	-0.560954	-0.17915	-0.654875	-1.03668	0.0122355	0.667111	-0.890065	3.71095	1.37482e-08	EEF1E1	eukaryotic translation elongation factor 1 epsilon 1
ENSG00000165732	DDX21	-0.864982	-0.179169	-0.579851	-1.26566	0.0169047	0.596755	-1.33338	6.8258	5.9073e-12	DDX21	DExD-box helicase 21
ENSG00000204070	SYS1	0.529509	-0.179219	0.109724	0.818452	-0.511567	-0.621291	0.334553	4.79908	6.52021e-08	SYS1	SYS1 golgi trafficking protein
ENSG00000205426	KRT81	-1.10788	-0.179369	-2.68116	-3.60967	-5.02022	-2.33905	-2.81286	-2.35813	4.41612e-06	KRT81	keratin 81
ENSG00000198824	CHAMP1	-0.26132	-0.179559	-0.460981	-0.542742	-0.0846464	0.376335	-0.705538	5.19112	7.86088e-10	CHAMP1	chromosome alignment maintaining phosphoprotein 1
ENSG00000166002	SMCO4	0.403532	-0.179573	-0.640464	-0.0573592	-2.41177	-1.77131	-1.67808	1.1261	2.0226e-06	SMCO4	single-pass membrane protein with coiled-coil domains 4
ENSG00000103932	RPAP1	-0.00285847	-0.179733	-0.228634	-0.0517594	-0.0720163	0.156617	0.404823	4.67044	0.000434889	RPAP1	RNA polymerase II associated protein 1
ENSG00000122705	CLTA	-0.173652	-0.179854	-0.244122	-0.23792	0.115892	0.360015	0.339936	7.30104	0.00125981	CLTA	clathrin light chain A
ENSG00000127125	PPCS	0.529546	-0.179928	0.0658172	0.775291	-0.211276	-0.277093	0.496423	4.68901	2.85575e-06	PPCS	phosphopantothenoylcysteine synthetase
ENSG00000113312	TTC1	0.320019	-0.180151	-0.0774136	0.422755	0.48639	0.563804	0.600741	5.79611	7.76813e-06	TTC1	tetratricopeptide repeat domain 1
ENSG00000168273	SMIM4	-0.0178022	-0.180251	0.129452	0.291901	0.20555	0.0760983	1.14123	2.69567	1.4066e-06	SMIM4	small integral membrane protein 4
ENSG00000048991	R3HDM1	-0.653847	-0.180286	-0.57022	-1.04378	-0.184231	0.385989	-0.867148	4.83989	5.16626e-09	R3HDM1	R3H domain containing 1
ENSG00000081189	MEF2C	-1.65218	-0.180302	0.189553	-1.28233	-0.140339	-0.329891	-2.19438	2.2428	7.47481e-11	MEF2C	myocyte enhancer factor 2C
ENSG00000132024	CC2D1A	0.406452	-0.180309	0.103648	0.69041	0.26052	0.156872	1.14896	4.69437	6.92631e-08	CC2D1A	coiled-coil and C2 domain containing 1A
ENSG00000166262	FAM227B	-0.379691	-0.180494	-0.0131125	-0.212309	0.754834	0.767946	0.924808	0.733637	0.0036646	FAM227B	family with sequence similarity 227 member B
ENSG00000130349	MTRES1	0.449886	-0.180711	-0.133288	0.497309	0.225567	0.358855	0.592162	3.3303	3.01753e-05	MTRES1	mitochondrial transcription rescue factor 1
ENSG00000177879	AP3S1	0.0666851	-0.180773	0.0449957	0.292454	-0.242704	-0.2877	-0.207699	6.64384	0.00492758	AP3S1	adaptor related protein complex 3 subunit sigma 1
ENSG00000231641	TRIM26	0.70619	-0.180788	-0.752048	0.134931	5.13952	5.89157	-0.270771	-1.62536	4.71752e-07	TRIM26	tripartite motif containing 26
ENSG00000130748	TMEM160	0.134758	-0.180833	-0.302505	0.0130858	-0.673297	-0.370792	0.722999	3.86018	2.6999e-06	TMEM160	transmembrane protein 160
ENSG00000136111	TBC1D4	-0.860018	-0.180861	0.230978	-0.448178	-1.03175	-1.26272	-1.0123	4.43926	6.36816e-09	TBC1D4	TBC1 domain family member 4
ENSG00000157570	TSPAN18	-3.82508	-0.180904	-0.158122	-3.80229	-2.05969	-1.90157	-1.40495	-0.590663	4.79555e-09	TSPAN18	tetraspanin 18
ENSG00000143222	UFC1	0.683654	-0.181007	0.145608	1.01027	-0.519281	-0.664888	0.084736	5.85812	8.00208e-09	UFC1	ubiquitin-fold modifier conjugating enzyme 1
ENSG00000116035	VAX2	0.374431	-0.181041	0.00593932	0.561411	-1.4465	-1.45244	0.148104	0.535661	1.88495e-05	VAX2	ventral anterior homeobox 2
ENSG00000137161	CNPY3	0.0617138	-0.181041	-0.0609998	0.181755	-0.17913	-0.11813	0.187266	5.48265	0.000210773	CNPY3	canopy FGF signaling regulator 3
ENSG00000167065	DUSP18	0.134489	-0.181097	-0.257535	0.0580503	-0.881987	-0.624452	-0.506745	2.39203	0.000603014	DUSP18	dual specificity phosphatase 18
ENSG00000121039	RDH10	1.60972	-0.181402	0.936247	2.72737	2.13489	1.19864	2.1558	5.29951	2.85703e-08	RDH10	retinol dehydrogenase 10
ENSG00000141013	GAS8	0.224903	-0.181437	-0.00490909	0.401431	0.811163	0.816072	0.842374	3.13221	8.25408e-06	GAS8	growth arrest specific 8
ENSG00000168924	LETM1	-0.255821	-0.181577	-0.542953	-0.617196	0.0981067	0.641059	0.247001	5.41336	7.83033e-05	LETM1	leucine zipper and EF-hand containing transmembrane protein 1
ENSG00000138614	INTS14	-0.126316	-0.181579	-0.377405	-0.322142	-0.538744	-0.161339	-0.442525	4.67752	3.89154e-06	INTS14	integrator complex subunit 14
ENSG00000140374	ETFA	-0.115878	-0.18162	-0.120291	-0.0545488	0.324216	0.444506	0.273123	6.16688	0.00176583	ETFA	electron transfer flavoprotein subunit alpha
ENSG00000131381	RBSN	-0.113502	-0.181642	-0.276277	-0.208137	0.0849127	0.361189	-0.123284	5.00916	4.3413e-05	RBSN	rabenosyn, RAB effector
ENSG00000137124	ALDH1B1	-0.821643	-0.181745	-0.175496	-0.815394	-0.600981	-0.425485	-0.306962	5.6135	1.69768e-08	ALDH1B1	aldehyde dehydrogenase 1 family member B1
ENSG00000118402	ELOVL4	-0.636653	-0.181828	0.293183	-0.161642	0.840439	0.547256	0.147346	3.35739	5.02135e-06	ELOVL4	ELOVL fatty acid elongase 4
ENSG00000221838	AP4M1	0.339157	-0.182135	-0.226146	0.295145	-0.866831	-0.640685	0.0542389	4.12351	9.63299e-08	AP4M1	adaptor related protein complex 4 subunit mu 1
ENSG00000157349	DDX19B	-0.311499	-0.182369	-0.317381	-0.446511	0.0846235	0.402004	-0.155591	4.42514	0.0030387	DDX19B	DEAD-box helicase 19B
ENSG00000145293	ENOPH1	-0.773306	-0.182433	-0.443957	-1.03483	0.0163054	0.460262	-0.832869	4.94981	2.38661e-10	ENOPH1	enolase-phosphatase 1
ENSG00000115207	GTF3C2	-0.506393	-0.182469	-0.466534	-0.790458	0.078361	0.544895	-0.784791	5.14868	7.13815e-10	GTF3C2	general transcription factor IIIC subunit 2
ENSG00000179387	ELMOD2	-0.0363208	-0.182507	-0.512166	-0.36598	-0.350092	0.162074	-0.812522	4.90191	2.42237e-06	ELMOD2	ELMO domain containing 2
ENSG00000174236	REP15	0.0952693	-0.18255	-0.578116	-0.300296	-2.16598	-1.58786	-1.79106	-0.855559	0.000961605	REP15	RAB15 effector protein
ENSG00000139343	SNRPF	-0.624248	-0.182705	-0.75087	-1.19241	-0.726013	0.0248569	-1.07941	4.4816	1.23961e-08	SNRPF	small nuclear ribonucleoprotein polypeptide F
ENSG00000179859	RNF227	0.0828982	-0.182932	0.310083	0.575913	1.24709	0.937009	-0.582463	0.713007	2.78591e-06	RNF227	ring finger protein 227
ENSG00000198252	STYX	-0.506648	-0.182932	-0.287847	-0.611564	0.0960992	0.383946	-1.40433	4.262	5.28362e-09	STYX	serine/threonine/tyrosine interacting protein
ENSG00000090581	GNPTG	0.581671	-0.182962	0.121385	0.886018	0.300606	0.179222	1.40063	5.59703	1.28886e-07	GNPTG	N-acetylglucosamine-1-phosphate transferase subunit gamma
ENSG00000158987	RAPGEF6	-0.749848	-0.183007	-0.41406	-0.980901	0.544631	0.958691	-1.26496	3.88757	3.60466e-10	RAPGEF6	Rap guanine nucleotide exchange factor 6
ENSG00000197774	EME2	0.507621	-0.183052	-0.0711827	0.61949	3.08948	3.16066	2.11774	1.8372	1.43968e-07	EME2	essential meiotic structure-specific endonuclease subunit 2
ENSG00000131375	CAPN7	0.129709	-0.183054	-0.377327	-0.0645637	-0.0184453	0.358881	-0.510374	4.82498	2.06341e-06	CAPN7	calpain 7
ENSG00000167220	HDHD2	-0.0216709	-0.18324	0.00833029	0.1699	0.1356	0.12727	0.284185	4.57982	0.00776756	HDHD2	haloacid dehalogenase like hydrolase domain containing 2
ENSG00000161681	SHANK1	0.908141	-0.183357	-0.144927	0.94657	0.216597	0.361524	0.675371	2.55218	2.48655e-05	SHANK1	SH3 and multiple ankyrin repeat domains 1
ENSG00000018510	AGPS	-0.698196	-0.183357	-0.458632	-0.973471	-0.274483	0.184149	-1.24531	5.71827	2.07961e-09	AGPS	alkylglycerone phosphate synthase
ENSG00000122085	MTERF4	-0.0109802	-0.183362	-0.300158	-0.127776	0.488327	0.788485	0.0894913	3.68167	2.79534e-05	MTERF4	mitochondrial transcription termination factor 4
ENSG00000198736	MSRB1	0.459181	-0.183382	-0.240861	0.401702	-0.958703	-0.717842	-0.262446	4.22714	2.53182e-07	MSRB1	methionine sulfoxide reductase B1
ENSG00000122912	SLC25A16	-0.523948	-0.183385	-0.376829	-0.717392	0.0549897	0.431819	-0.968733	3.72659	1.41763e-06	SLC25A16	solute carrier family 25 member 16
ENSG00000177303	CASKIN2	0.0564498	-0.183484	-0.130806	0.109128	0.254231	0.385038	0.578505	4.30203	0.004148	CASKIN2	CASK interacting protein 2
ENSG00000198146	ZNF770	-0.50047	-0.183685	-0.334879	-0.651665	-0.0668083	0.268071	-1.2802	4.68434	2.03851e-07	ZNF770	zinc finger protein 770
ENSG00000129128	SPCS3	-0.19058	-0.183944	-0.40239	-0.409026	0.763972	1.16636	-0.739304	7.25458	1.10953e-07	SPCS3	signal peptidase complex subunit 3
ENSG00000171045	TSNARE1	0.174028	-0.183973	-0.155381	0.20262	-1.52862	-1.37324	-0.164511	1.00218	4.47267e-06	TSNARE1	t-SNARE domain containing 1
ENSG00000197050	ZNF420	0.776835	-0.184005	0.05753	1.01837	-0.26399	-0.32152	-0.154196	2.38408	0.000343717	ZNF420	zinc finger protein 420
ENSG00000086102	NFX1	-0.155714	-0.184191	0.0879232	0.1164	0.472663	0.384739	0.38569	5.39342	0.00257391	NFX1	nuclear transcription factor, X-box binding 1
ENSG00000143970	ASXL2	-0.325542	-0.184475	-0.273745	-0.414812	0.292564	0.56631	-0.775504	5.17288	5.18678e-08	ASXL2	ASXL transcriptional regulator 2
ENSG00000163517	HDAC11	0.694196	-0.18452	0.402265	1.28098	0.276077	-0.126188	1.55399	3.56138	1.18483e-09	HDAC11	histone deacetylase 11
ENSG00000151726	ACSL1	-0.30283	-0.184602	-0.281386	-0.399614	-0.0708611	0.210525	-0.173751	4.87071	0.000261591	ACSL1	acyl-CoA synthetase long chain family member 1
ENSG00000175348	TMEM9B	0.479451	-0.184998	0.139181	0.80363	0.559891	0.420711	0.506788	5.762	7.93148e-08	TMEM9B	TMEM9 domain family member B
ENSG00000177731	FLII	-0.0423538	-0.185027	-0.225675	-0.0830012	-0.282716	-0.0570417	0.186036	8.02976	0.000160213	FLII	FLII actin remodeling protein
ENSG00000143776	CDC42BPA	-0.353182	-0.185029	-0.262711	-0.430865	0.0423332	0.305044	-0.867229	6.63299	1.79122e-06	CDC42BPA	CDC42 binding protein kinase alpha
ENSG00000100983	GSS	-0.053202	-0.185036	-0.172976	-0.0411417	0.321089	0.494064	0.661048	5.62396	0.000152391	GSS	glutathione synthetase
ENSG00000163811	WDR43	-0.468323	-0.185054	-0.298879	-0.582148	0.423557	0.722437	-0.58522	5.4994	5.16951e-10	WDR43	WD repeat domain 43
ENSG00000156482	RPL30	-0.0196575	-0.185115	-0.0434728	0.121984	-0.428301	-0.384828	-0.0970869	8.3724	0.00285418	RPL30	ribosomal protein L30
ENSG00000181827	RFX7	-0.197437	-0.185207	0.0103548	-0.00187477	0.855374	0.845019	0.0297992	4.48524	3.8941e-08	RFX7	regulatory factor X7
ENSG00000134748	PRPF38A	-0.39859	-0.185431	-0.463027	-0.676187	-0.310427	0.1526	-1.10044	4.33924	1.70936e-09	PRPF38A	pre-mRNA processing factor 38A
ENSG00000166963	MAP1A	0.29017	-0.185594	0.40095	0.876714	0.834256	0.433306	0.615903	8.73783	6.72983e-06	MAP1A	microtubule associated protein 1A
ENSG00000049130	KITLG	-0.721413	-0.185627	0.343685	-0.192101	-1.25621	-1.59989	-2.12341	6.2997	3.36617e-11	KITLG	KIT ligand
ENSG00000035928	RFC1	-0.562866	-0.185664	-0.395387	-0.77259	-0.0989463	0.296441	-0.697148	5.63346	4.16614e-09	RFC1	replication factor C subunit 1
ENSG00000100029	PES1	-0.101401	-0.18581	-0.476171	-0.391763	-0.589242	-0.11307	-0.105935	6.3195	9.69181e-05	PES1	pescadillo ribosomal biogenesis factor 1
ENSG00000071655	MBD3	-0.297149	-0.185883	-0.191866	-0.303132	-0.866528	-0.674663	0.114873	6.96638	1.93595e-07	MBD3	methyl-CpG binding domain protein 3
ENSG00000100220	RTCB	0.0367893	-0.186034	-0.413682	-0.190859	-0.068608	0.345074	-0.221719	6.4788	4.95925e-05	RTCB	RNA 2',3'-cyclic phosphate and 5'-OH ligase
ENSG00000137177	KIF13A	0.219156	-0.186156	0.183249	0.588561	-0.528534	-0.711783	-0.473021	6.93049	2.19913e-06	KIF13A	kinesin family member 13A
ENSG00000115839	RAB3GAP1	0.296392	-0.186212	0.176646	0.659249	0.025803	-0.150843	0.262547	6.85073	1.1804e-06	RAB3GAP1	RAB3 GTPase activating protein catalytic subunit 1
ENSG00000179010	MRFAP1	0.114461	-0.186215	-0.0608446	0.239831	-0.158615	-0.0977707	0.169568	8.59808	0.00108151	MRFAP1	Morf4 family associated protein 1
ENSG00000198513	ATL1	0.231897	-0.186461	0.112159	0.530516	1.70649	1.59433	0.736277	3.31898	2.99204e-09	ATL1	atlastin GTPase 1
ENSG00000175315	CST6	1.476	-0.186481	1.78447	3.44695	-2.72788	-4.51235	2.58853	1.23217	5.63002e-10	CST6	cystatin E/M
ENSG00000198231	DDX42	-0.292916	-0.186486	-0.212347	-0.318777	0.329857	0.542204	-0.0981196	6.56397	5.60115e-06	DDX42	DEAD-box helicase 42
ENSG00000140990	NDUFB10	0.215135	-0.186652	-0.120936	0.280851	-0.0350125	0.0859239	1.14523	6.03366	3.54428e-06	NDUFB10	NADH:ubiquinone oxidoreductase subunit B10
ENSG00000113916	BCL6	0.272754	-0.186671	0.216186	0.675612	0.410196	0.194009	0.78044	4.47542	2.00067e-07	BCL6	BCL6 transcription repressor
ENSG00000225968	ELFN1	0.179747	-0.1868	0.723875	1.09042	-4.27369	-4.99756	-1.36068	2.92689	1.28187e-10	ELFN1	extracellular leucine rich repeat and fibronectin type III domain containing 1
ENSG00000036257	CUL3	0.0309153	-0.186932	-0.32404	-0.106192	0.00591221	0.329952	-0.36635	6.50679	4.31302e-06	CUL3	cullin 3
ENSG00000197619	ZNF615	0.554232	-0.186943	-0.00265128	0.738524	-0.00253178	0.000119499	0.0139796	2.70458	0.000976881	ZNF615	zinc finger protein 615
ENSG00000142694	EVA1B	0.605455	-0.18704	0.0265324	0.819028	-1.09276	-1.1193	0.360743	6.64177	2.18533e-07	EVA1B	eva-1 homolog B
ENSG00000164828	SUN1	-0.312141	-0.187116	0.0381172	-0.0869079	1.16118	1.12306	-0.277732	6.04848	1.00298e-07	SUN1	Sad1 and UNC84 domain containing 1
ENSG00000231752	EMBP1	-0.856786	-0.187319	0.53419	-0.135277	0.800779	0.266588	0.798351	0.239052	0.00193945	EMBP1	embigin pseudogene 1
ENSG00000165629	ATP5F1C	-0.167266	-0.187423	-0.26545	-0.245293	-0.0724043	0.193046	-0.355659	6.61603	0.000149645	ATP5F1C	ATP synthase F1 subunit gamma
ENSG00000164403	SHROOM1	0.121503	-0.187607	-0.145125	0.163985	0.918688	1.06381	1.30061	3.31622	5.95938e-07	SHROOM1	shroom family member 1
ENSG00000120693	SMAD9	-2.23053	-0.187691	-0.115667	-2.1585	0.74849	0.864157	-0.490395	3.56926	7.26165e-09	SMAD9	SMAD family member 9
ENSG00000123066	MED13L	-0.940699	-0.187764	-0.0352845	-0.78822	0.252951	0.288235	-1.01658	6.1431	5.10249e-08	MED13L	mediator complex subunit 13L
ENSG00000106305	AIMP2	-0.435225	-0.187776	-0.635252	-0.882701	-0.678662	-0.0434096	-0.415194	4.6138	1.12285e-08	AIMP2	aminoacyl tRNA synthetase complex interacting multifunctional protein 2
ENSG00000162384	CZIB	-0.159615	-0.187815	-0.00855918	0.0196412	-0.336196	-0.327637	-0.0204715	4.94295	6.67854e-05	CZIB	CXXC motif containing zinc binding protein
ENSG00000181359	HSP90AA6P	-0.40821	-0.187873	0.171627	-0.0487098	-0.197344	-0.368971	-1.39216	1.90586	1.67097e-06	HSP90AA6P	heat shock protein 90 alpha family class A member 6, pseudogene
ENSG00000101365	IDH3B	-0.385803	-0.187895	-0.294471	-0.492379	0.0636977	0.358169	0.148874	5.48099	9.62829e-05	IDH3B	isocitrate dehydrogenase (NAD(+)) 3 non-catalytic subunit beta
ENSG00000136819	C9orf78	0.0451111	-0.187902	-0.0960353	0.136978	-0.0205421	0.0754931	0.482268	5.90435	2.59457e-05	C9orf78	chromosome 9 open reading frame 78
ENSG00000166166	TRMT61A	0.0601918	-0.188013	-0.45251	-0.204305	-0.384873	0.0676369	0.16708	4.21008	0.00086953	TRMT61A	tRNA methyltransferase 61A
ENSG00000110108	TMEM109	-0.135206	-0.188079	-0.0202762	0.032597	-0.812263	-0.791986	-0.309506	6.92314	2.30962e-06	TMEM109	transmembrane protein 109
ENSG00000243364	EFNA4	0.808873	-0.188102	-0.286981	0.709995	0.263371	0.550352	-0.0424605	1.42961	0.000136462	EFNA4	ephrin A4
ENSG00000119729	RHOQ	0.625805	-0.188192	0.432759	1.24676	-0.207937	-0.640696	0.225291	7.40481	6.70769e-10	RHOQ	ras homolog family member Q
ENSG00000116786	PLEKHM2	0.247813	-0.188213	0.113691	0.549716	0.0107223	-0.102968	0.818975	6.91117	9.71874e-08	PLEKHM2	pleckstrin homology and RUN domain containing M2
ENSG00000172345	STARD5	0.37654	-0.188219	0.881836	1.4466	-1.09534	-1.97718	0.754544	2.39985	1.07881e-08	STARD5	StAR related lipid transfer domain containing 5
ENSG00000067798	NAV3	0.0692189	-0.188221	-0.212092	0.0453483	0.82182	1.03391	-0.59567	5.19517	5.08317e-07	NAV3	neuron navigator 3
ENSG00000143653	SCCPDH	-0.221141	-0.188257	-0.334604	-0.367488	0.189848	0.524452	0.141971	5.90867	4.2764e-05	SCCPDH	saccharopine dehydrogenase (putative)
ENSG00000168899	VAMP5	0.918359	-0.188417	0.682256	1.78903	0.739742	0.0574861	1.75796	5.55405	2.77565e-09	VAMP5	vesicle associated membrane protein 5
ENSG00000129317	PUS7L	-0.46778	-0.188551	-0.421043	-0.700272	-0.422918	-0.00187586	-1.79937	4.33438	1.48642e-09	PUS7L	pseudouridine synthase 7 like
ENSG00000104472	CHRAC1	-0.541348	-0.188554	-0.212409	-0.565203	0.0933043	0.305713	-1.31591	4.19612	2.233e-10	CHRAC1	chromatin accessibility complex subunit 1
ENSG00000163913	IFT122	-0.374101	-0.18859	-0.391794	-0.577305	-0.549929	-0.158135	-0.244809	4.4274	2.07138e-06	IFT122	intraflagellar transport 122
ENSG00000142751	GPN2	0.122789	-0.188629	-0.306228	0.00518992	0.267658	0.573887	0.224163	4.58644	0.000140327	GPN2	GPN-loop GTPase 2
ENSG00000186448	ZNF197	-0.0641077	-0.188633	-0.0317071	0.092818	0.685223	0.71693	-0.0432979	3.97204	2.34204e-07	ZNF197	zinc finger protein 197
ENSG00000166337	TAF10	0.244386	-0.188771	0.0449862	0.478143	-0.209978	-0.254964	0.624521	5.42468	5.87829e-05	TAF10	TATA-box binding protein associated factor 10
ENSG00000185963	BICD2	-0.579882	-0.188849	-0.364369	-0.755403	0.301149	0.665518	0.0122212	6.24613	2.70036e-09	BICD2	BICD cargo adaptor 2
ENSG00000118873	RAB3GAP2	-0.0653443	-0.188935	0.137778	0.261369	0.741214	0.603436	-0.0201267	5.55553	5.2453e-08	RAB3GAP2	RAB3 GTPase activating non-catalytic protein subunit 2
ENSG00000166965	RCCD1	-0.540926	-0.188946	-0.6177	-0.96968	-0.464916	0.152784	0.0571415	3.35469	1.03526e-06	RCCD1	RCC1 domain containing 1
ENSG00000105135	ILVBL	0.0300637	-0.188974	-0.138806	0.0802318	-0.286937	-0.148132	0.672961	5.73894	1.79521e-05	ILVBL	ilvB acetolactate synthase like
ENSG00000140474	ULK3	0.0420666	-0.189058	-0.73239	-0.501265	0.0557436	0.788133	0.567752	2.89815	0.000550421	ULK3	unc-51 like kinase 3
ENSG00000198937	CCDC167	-0.168632	-0.189089	-0.634548	-0.614092	-0.884485	-0.249937	-0.722869	3.186	5.38262e-05	CCDC167	coiled-coil domain containing 167
ENSG00000169228	RAB24	0.129245	-0.189137	0.189594	0.507976	0.898513	0.708918	0.896505	3.71153	7.79662e-05	RAB24	RAB24, member RAS oncogene family
ENSG00000165914	TTC7B	-0.23209	-0.189159	-0.322621	-0.365553	-0.115746	0.206876	-0.0206078	4.78106	0.000324667	TTC7B	tetratricopeptide repeat domain 7B
ENSG00000146574	CCZ1B	0.0792063	-0.189384	-0.207685	0.0609053	-0.838601	-0.630916	-0.487335	4.23918	9.59289e-05	CCZ1B	CCZ1 homolog B, vacuolar protein trafficking and biogenesis associated
ENSG00000139971	ARMH4	-0.416411	-0.189424	0.122235	-0.104751	-2.02505	-2.14729	-1.40855	4.1104	4.58955e-07	ARMH4	armadillo like helical domain containing 4
ENSG00000115255	REEP6	0.800835	-0.189466	0.636047	1.62635	0.414193	-0.221854	1.9987	0.594863	1.47999e-06	REEP6	receptor accessory protein 6
ENSG00000079102	RUNX1T1	-0.53984	-0.189493	-0.188552	-0.538898	-2.15153	-1.96298	-1.49334	3.47278	1.14866e-08	RUNX1T1	RUNX1 partner transcriptional co-repressor 1
ENSG00000220201	ZGLP1	1.45021	-0.189575	-1.25559	0.3842	1.79205	3.04764	1.74794	-2.07035	0.0063119	ZGLP1	zinc finger GATA like protein 1
ENSG00000008838	MED24	-0.253325	-0.189635	-0.286014	-0.349704	0.0418415	0.327855	-0.0141257	5.58465	0.00111784	MED24	mediator complex subunit 24
ENSG00000091157	WDR7	-0.293282	-0.189871	-0.284797	-0.388208	0.392859	0.677657	-0.178053	4.56864	8.79238e-07	WDR7	WD repeat domain 7
ENSG00000175662	TOM1L2	0.166295	-0.189969	0.0569098	0.413173	0.548569	0.491659	1.10515	6.04091	1.46723e-08	TOM1L2	target of myb1 like 2 membrane trafficking protein
ENSG00000066557	LRRC40	-0.966756	-0.190014	-0.435659	-1.2124	0.260821	0.69648	-1.21321	4.20029	6.86073e-10	LRRC40	leucine rich repeat containing 40
ENSG00000124243	BCAS4	0.470206	-0.190064	-0.346815	0.313456	0.406084	0.752899	0.352751	3.73049	3.36647e-05	BCAS4	breast carcinoma amplified sequence 4
ENSG00000121281	ADCY7	-1.01325	-0.19011	0.0474013	-0.775741	-0.434519	-0.48192	0.267988	5.5139	1.46443e-08	ADCY7	adenylate cyclase 7
ENSG00000158887	MPZ	0.488407	-0.190177	1.58694	2.26552	3.79131	2.20437	4.16785	-2.37957	1.07643e-05	MPZ	myelin protein zero
ENSG00000108349	CASC3	-0.221152	-0.190205	-0.164831	-0.195777	0.120956	0.285787	-0.297068	6.12835	1.77675e-06	CASC3	CASC3 exon junction complex subunit
ENSG00000169744	LDB2	-1.71507	-0.19021	-0.0691512	-1.59402	0.310826	0.379978	-0.711314	4.03907	1.01895e-10	LDB2	LIM domain binding 2
ENSG00000132141	CCT6B	0.446654	-0.190596	0.27285	0.9101	-0.524636	-0.797486	0.449903	0.694274	3.69211e-05	CCT6B	chaperonin containing TCP1 subunit 6B
ENSG00000196922	ZNF252P	-0.460537	-0.190661	-0.121091	-0.390966	-0.0698985	0.0511922	-0.494792	3.74567	0.00266436	ZNF252P	zinc finger protein 252, pseudogene
ENSG00000116539	ASH1L	-0.244309	-0.190788	-0.00609306	-0.0596139	0.504838	0.510931	-0.249197	5.90286	4.43024e-05	ASH1L	ASH1 like histone lysine methyltransferase
ENSG00000065613	SLK	-0.322825	-0.190875	-0.381551	-0.513501	-0.0595993	0.321951	-0.727023	6.53563	8.25058e-09	SLK	STE20 like kinase
ENSG00000182473	EXOC7	0.288289	-0.190924	0.169891	0.649104	0.483532	0.313641	0.692131	7.2683	2.15223e-07	EXOC7	exocyst complex component 7
ENSG00000168159	RNF187	0.333509	-0.191069	0.0592301	0.583808	-0.104447	-0.163677	1.39892	7.12493	1.13841e-08	RNF187	ring finger protein 187
ENSG00000170954	ZNF415	1.63677	-0.191098	0.360171	2.18804	0.643205	0.283034	0.91221	2.14906	2.79086e-06	ZNF415	zinc finger protein 415
ENSG00000175054	ATR	-0.272549	-0.191144	-0.615405	-0.696811	-0.013743	0.601662	-0.70108	4.71474	2.73039e-07	ATR	ATR serine/threonine kinase
ENSG00000104723	TUSC3	-0.263127	-0.191203	0.24702	0.175096	0.883041	0.636022	-0.123218	6.24137	9.36616e-06	TUSC3	tumor suppressor candidate 3
ENSG00000159348	CYB5R1	1.03564	-0.19127	0.307606	1.53451	1.03797	0.730369	1.73214	5.68	6.47527e-11	CYB5R1	cytochrome b5 reductase 1
ENSG00000025293	PHF20	0.0114656	-0.191366	0.0542715	0.257103	0.507213	0.452942	0.396484	5.74477	1.14015e-05	PHF20	PHD finger protein 20
ENSG00000153904	DDAH1	-0.224033	-0.191374	0.33263	0.299971	-0.539851	-0.872481	-0.354895	7.86448	1.33542e-05	DDAH1	dimethylarginine dimethylaminohydrolase 1
ENSG00000174282	ZBTB4	0.417183	-0.191474	0.222066	0.830723	-0.000798882	-0.222865	0.378217	7.01517	5.05898e-08	ZBTB4	zinc finger and BTB domain containing 4
ENSG00000176842	IRX5	-1.54195	-0.191502	0.143813	-1.20663	-7.31911	-7.46292	1.2597	1.21851	7.3115e-12	IRX5	iroquois homeobox 5
ENSG00000147324	MFHAS1	-0.735852	-0.191506	-0.451875	-0.996221	0.702616	1.15449	-0.569923	4.34105	2.61083e-10	MFHAS1	multifunctional ROCO family signaling regulator 1
ENSG00000154144	TBRG1	0.224483	-0.191552	0.169613	0.585648	0.362319	0.192706	0.475638	5.26326	5.96429e-05	TBRG1	transforming growth factor beta regulator 1
ENSG00000214063	TSPAN4	0.235885	-0.191571	0.243431	0.670887	0.0253967	-0.218034	0.84639	7.5351	6.26256e-08	TSPAN4	tetraspanin 4
ENSG00000101639	CEP192	-0.91822	-0.191609	-0.886627	-1.61324	0.421721	1.30835	-1.2787	4.11782	2.79865e-10	CEP192	centrosomal protein 192
ENSG00000167114	SLC27A4	0.0888044	-0.191632	-0.725965	-0.445529	-0.515423	0.210542	0.441759	5.45034	6.17962e-06	SLC27A4	solute carrier family 27 member 4
ENSG00000130340	SNX9	0.455396	-0.191853	0.2711	0.918349	-1.01431	-1.28541	-0.419222	7.23352	7.07177e-11	SNX9	sorting nexin 9
ENSG00000163348	PYGO2	-0.0773094	-0.191867	-0.358357	-0.243799	-0.0416233	0.316734	-0.0995858	4.41002	0.000551163	PYGO2	pygopus family PHD finger 2
ENSG00000133789	SWAP70	-0.0104593	-0.192126	0.334263	0.515929	-0.460675	-0.794937	-0.081762	7.19117	6.28924e-08	SWAP70	switching B cell complex subunit SWAP70
ENSG00000214530	STARD10	1.22584	-0.192131	0.458352	1.87633	0.259296	-0.199056	1.35943	3.34059	4.59008e-07	STARD10	StAR related lipid transfer domain containing 10
ENSG00000110321	EIF4G2	-0.405881	-0.192169	-0.269165	-0.482877	-0.275187	-0.00602195	-0.877535	10.3044	5.1696e-09	EIF4G2	eukaryotic translation initiation factor 4 gamma 2
ENSG00000157110	RBPMS	0.559074	-0.192308	0.560497	1.31188	1.25878	0.698283	0.543617	6.24034	8.51668e-11	RBPMS	RNA binding protein, mRNA processing factor
ENSG00000177469	CAVIN1	-0.0128547	-0.192313	0.225749	0.405208	-0.850618	-1.07637	-0.0661289	11.134	2.54233e-07	CAVIN1	caveolae associated protein 1
ENSG00000137193	PIM1	-0.179264	-0.192342	-0.562033	-0.548954	1.12609	1.68812	0.809277	4.26775	0.000109084	PIM1	Pim-1 proto-oncogene, serine/threonine kinase
ENSG00000078098	FAP	0.467137	-0.192402	-1.2792	-0.619663	-1.99117	-0.711968	-1.83424	5.9809	0.000417591	FAP	fibroblast activation protein alpha
ENSG00000168792	ABHD15	0.496187	-0.192564	-0.0984173	0.590333	-0.0614195	0.0369978	1.28745	4.22501	1.34481e-08	ABHD15	abhydrolase domain containing 15
ENSG00000234719	NPIPB2	0.202122	-0.19259	1.26141	1.65612	1.49865	0.237239	1.38987	-0.302027	2.26479e-05	NPIPB2	nuclear pore complex interacting protein family member B2
ENSG00000140403	DNAJA4	-0.804115	-0.192598	0.253949	-0.357568	-0.608875	-0.862824	-0.40693	2.15294	1.12659e-05	DNAJA4	DnaJ heat shock protein family (Hsp40) member A4
ENSG00000233913	RPL10P9	0.24	-0.192641	0.847569	1.28021	-1.52596	-2.37353	0.160257	-1.13224	9.37858e-06	RPL10P9	ribosomal protein L10 pseudogene 9
ENSG00000113845	TIMMDC1	0.0797992	-0.192674	-0.0524373	0.220036	0.146316	0.198753	0.652174	5.6671	5.13879e-06	TIMMDC1	translocase of inner mitochondrial membrane domain containing 1
ENSG00000185504	FAAP100	-0.320492	-0.192692	-0.340674	-0.468474	-0.690029	-0.349354	0.0968862	5.12521	1.61301e-07	FAAP100	FA core complex associated protein 100
ENSG00000143149	ALDH9A1	-0.138273	-0.192729	0.0384854	0.0929417	-0.136887	-0.175372	0.240254	6.601	2.71165e-05	ALDH9A1	aldehyde dehydrogenase 9 family member A1
ENSG00000188681	TEKT4P2	1.308	-0.192816	0.289832	1.79065	-0.42934	-0.719172	1.57645	1.03575	1.19251e-06	TEKT4P2	tektin 4 pseudogene 2
ENSG00000141252	VPS53	-0.0507823	-0.192829	-0.182425	-0.0403784	0.604077	0.786501	0.592578	5.34804	4.32161e-06	VPS53	VPS53 subunit of GARP complex
ENSG00000198597	ZNF536	-1.56587	-0.192894	0.00199085	-1.37099	-8.43428	-8.43627	-0.587794	-0.100033	1.85218e-11	ZNF536	zinc finger protein 536
ENSG00000204104	TRAF3IP1	0.247996	-0.192956	-0.186392	0.25456	0.613396	0.799788	0.0687183	3.80184	6.83304e-06	TRAF3IP1	TRAF3 interacting protein 1
ENSG00000134882	UBAC2	0.235075	-0.192974	-0.0845664	0.343483	0.068204	0.15277	0.570052	5.61236	5.45038e-06	UBAC2	UBA domain containing 2
ENSG00000226608	NA	1.46837	-0.193086	0.0465813	1.70804	-1.42603	-1.47261	0.416945	-1.472	0.00190898	NA	NA
ENSG00000159210	SNF8	-0.202207	-0.193135	-0.190906	-0.199977	-0.378245	-0.18734	-0.291097	5.73752	0.00245082	SNF8	SNF8 subunit of ESCRT-II
ENSG00000235400	LOC652549	-0.75447	-0.193143	-0.379381	-0.940708	0.562631	0.942012	-0.469966	-1.42646	0.00703262	LOC652549	SNW domain containing 1 pseudogene
ENSG00000213465	ARL2	-0.00811904	-0.19321	0.285176	0.470266	-0.355271	-0.640447	0.678347	5.98911	1.25635e-06	ARL2	ADP ribosylation factor like GTPase 2
ENSG00000174485	DENND4A	0.0842089	-0.193251	-0.0110439	0.266416	1.19914	1.21018	0.493133	4.73846	1.15046e-07	DENND4A	DENN domain containing 4A
ENSG00000166913	YWHAB	-0.130281	-0.19347	-0.163897	-0.100708	-0.394918	-0.231021	-0.263621	8.86046	0.000444052	YWHAB	tyrosine 3-monooxygenase/tryptophan 5-monooxygenase activation protein beta
ENSG00000272899	ATP6V1FNB	1.48767	-0.193472	0.42309	2.10423	1.20406	0.780966	1.81659	-0.86243	0.000560002	ATP6V1FNB	ATP6V1F neighbor
ENSG00000138381	ASNSD1	-0.125653	-0.193533	-0.29151	-0.22363	-0.489245	-0.197735	-0.611688	5.64858	2.62124e-06	ASNSD1	asparagine synthetase domain containing 1
ENSG00000112144	CILK1	-0.781338	-0.193539	-0.0953745	-0.683174	-0.259658	-0.164284	-1.3731	4.2347	5.01619e-07	CILK1	ciliogenesis associated kinase 1
ENSG00000110906	KCTD10	0.152505	-0.193634	-0.0783721	0.267767	-0.454283	-0.375911	-0.55257	7.10743	4.61318e-06	KCTD10	potassium channel tetramerization domain containing 10
ENSG00000105072	C19orf44	0.740084	-0.193675	-0.0548033	0.878956	0.265544	0.320347	1.00925	1.76623	3.87708e-05	C19orf44	chromosome 19 open reading frame 44
ENSG00000023734	STRAP	-0.210414	-0.193769	-0.423009	-0.439654	-0.0500377	0.372971	-0.224924	7.34755	3.36464e-07	STRAP	serine/threonine kinase receptor associated protein
ENSG00000124614	RPS10	0.0450597	-0.193784	-0.237992	0.00085205	-0.784138	-0.546146	-0.311101	8.6137	0.000360966	RPS10	ribosomal protein S10
ENSG00000179409	GEMIN4	-0.388378	-0.193816	-0.751092	-0.945653	-0.600009	0.151083	-0.629767	4.53159	8.22292e-09	GEMIN4	gem nuclear organelle associated protein 4
ENSG00000182154	MRPL41	0.148453	-0.193817	-0.0573272	0.284943	-0.267891	-0.210564	1.00502	5.32976	8.25403e-07	MRPL41	mitochondrial ribosomal protein L41
ENSG00000251550	NA	0.74772	-0.193829	-1.48293	-0.541383	1.3023	2.78523	-0.707829	-3.0557	8.64869e-05	NA	NA
ENSG00000149577	SIDT2	0.792682	-0.193944	0.309575	1.2962	0.738934	0.429358	1.62364	5.79714	2.26811e-10	SIDT2	SID1 transmembrane family member 2
ENSG00000234651	BAG6	-0.195435	-0.193998	0.0634511	0.0620147	-12.2611	-12.3246	0.0576419	2.91033	9.58872e-09	BAG6	BAG cochaperone 6
ENSG00000198898	CAPZA2	-0.0976409	-0.194069	0.0185958	0.115024	0.233519	0.214924	-0.335445	7.13006	0.000187406	CAPZA2	capping actin protein of muscle Z-line subunit alpha 2
ENSG00000166886	NAB2	-1.1349	-0.19408	-0.048787	-0.989606	-0.276546	-0.227759	-0.720558	5.44504	1.99451e-09	NAB2	NGFI-A binding protein 2
ENSG00000165669	FAM204A	-0.412309	-0.194262	-0.168838	-0.386885	-0.0590282	0.10981	-0.436577	4.91733	6.05364e-06	FAM204A	family with sequence similarity 204 member A
ENSG00000250317	SMIM20	0.288702	-0.194301	0.0967072	0.57971	-0.235041	-0.331748	0.243638	4.07889	2.983e-05	SMIM20	small integral membrane protein 20
ENSG00000132481	TRIM47	1.30835	-0.194415	0.422046	1.92481	0.33858	-0.0834656	1.0996	3.83488	7.2346e-06	TRIM47	tripartite motif containing 47
ENSG00000213178	NA	-0.0611809	-0.194479	-0.113721	0.019577	-0.623142	-0.509421	-0.13374	6.18508	0.000212456	NA	NA
ENSG00000116205	TCEANC2	0.101337	-0.194499	-0.290852	0.00498408	-0.0456018	0.24525	0.310524	3.52096	0.00503516	TCEANC2	transcription elongation factor A N-terminal and central domain containing 2
ENSG00000166598	HSP90B1	-0.200503	-0.194814	0.0198635	0.014174	0.49719	0.477327	-0.807266	10.2527	3.13217e-05	HSP90B1	heat shock protein 90 beta family member 1
ENSG00000175727	MLXIP	0.132904	-0.194834	-0.202193	0.125544	0.29747	0.499663	0.487498	5.72992	0.00221491	MLXIP	MLX interacting protein
ENSG00000160113	NR2F6	0.0363731	-0.194954	-0.203857	0.02747	0.117328	0.321185	0.858493	5.61949	7.81351e-06	NR2F6	nuclear receptor subfamily 2 group F member 6
ENSG00000189129	PLAC9	0.860601	-0.195162	1.08049	2.13625	-3.55911	-4.6396	-1.77618	3.61815	1.22003e-09	PLAC9	placenta associated 9
ENSG00000102967	DHODH	-0.866792	-0.195238	-0.642427	-1.31398	-0.0389554	0.603472	-0.688133	1.82811	6.07574e-07	DHODH	dihydroorotate dehydrogenase (quinone)
ENSG00000170296	GABARAP	1.03737	-0.19529	0.17479	1.40745	-0.648118	-0.822908	0.431841	7.7797	2.78267e-08	GABARAP	GABA type A receptor-associated protein
ENSG00000137075	RNF38	-0.561686	-0.195344	0.258754	-0.107587	0.67668	0.417926	-0.86406	3.97696	6.52021e-08	RNF38	ring finger protein 38
ENSG00000171453	POLR1C	-0.0858876	-0.195524	-0.323026	-0.213389	0.0956069	0.418633	0.054077	3.62701	0.00265082	POLR1C	RNA polymerase I and III subunit C
ENSG00000136100	VPS36	-0.47467	-0.195677	-0.271151	-0.550144	-0.395315	-0.124164	-0.9605	4.84571	1.26339e-07	VPS36	vacuolar protein sorting 36 homolog
ENSG00000154447	SH3RF1	-0.375171	-0.195901	0.1865	0.00723019	-0.666596	-0.853096	-0.502659	5.64081	2.19702e-07	SH3RF1	SH3 domain containing ring finger 1
ENSG00000180035	ZNF48	0.119907	-0.195933	-0.182417	0.133423	0.655783	0.8382	0.326173	3.12087	3.41209e-05	ZNF48	zinc finger protein 48
ENSG00000145623	OSMR	0.675561	-0.195956	0.110503	0.98202	1.68981	1.5793	0.423902	7.35088	4.38842e-10	OSMR	oncostatin M receptor
ENSG00000204947	ZNF425	0.856087	-0.195965	0.723676	1.77573	1.29406	0.570383	2.3341	1.65934	2.76952e-08	ZNF425	zinc finger protein 425
ENSG00000020181	ADGRA2	-0.359287	-0.196005	0.349885	0.186604	0.52698	0.177095	-0.0697204	7.53775	0.000183494	ADGRA2	adhesion G protein-coupled receptor A2
ENSG00000121671	CRY2	0.285932	-0.196072	0.221089	0.703093	0.667853	0.446764	0.957107	4.10856	3.4976e-07	CRY2	cryptochrome circadian regulator 2
ENSG00000214455	NA	0.243362	-0.196192	0.262702	0.702257	1.67791	1.41521	0.997245	4.31766	8.45243e-10	NA	NA
ENSG00000184009	ACTG1	-0.583841	-0.196225	-0.487129	-0.874745	-0.927199	-0.440071	-0.926019	12.4421	2.32764e-07	ACTG1	actin gamma 1
ENSG00000156873	PHKG2	0.0379797	-0.196332	-0.0683953	0.165917	0.611878	0.680273	0.785007	4.2353	0.000567865	PHKG2	phosphorylase kinase catalytic subunit gamma 2
ENSG00000136261	BZW2	-0.83577	-0.196385	-0.501222	-1.14061	-0.698533	-0.197311	-0.733964	5.74208	1.27782e-09	BZW2	basic leucine zipper and W2 domains 2
ENSG00000115840	SLC25A12	0.156619	-0.196427	-0.335732	0.0173145	0.79796	1.13369	0.462683	4.00833	3.18414e-08	SLC25A12	solute carrier family 25 member 12
ENSG00000108557	RAI1	-0.0831646	-0.196533	-0.22961	-0.116241	1.17912	1.40873	-0.0564092	5.17184	8.15036e-11	RAI1	retinoic acid induced 1
ENSG00000196867	ZFP28	0.0574878	-0.196739	0.310634	0.564861	0.579589	0.268955	-0.0250913	2.94643	5.45815e-05	ZFP28	ZFP28 zinc finger protein
ENSG00000166037	CEP57	-0.362504	-0.196855	-0.48548	-0.651129	-0.396843	0.0886374	-0.849917	4.8895	8.87189e-08	CEP57	centrosomal protein 57
ENSG00000169519	METTL15	-0.412345	-0.19696	-0.197013	-0.412398	0.373717	0.57073	-0.128884	3.78943	1.3806e-06	METTL15	methyltransferase like 15
ENSG00000153832	FBXO36	-0.194044	-0.196998	-0.319681	-0.316728	0.496845	0.816526	0.699762	1.24903	0.00256379	FBXO36	F-box protein 36
ENSG00000165886	UBTD1	0.525068	-0.197013	0.0332415	0.755322	-0.00834767	-0.0415891	0.841707	4.77722	9.78724e-06	UBTD1	ubiquitin domain containing 1
ENSG00000067900	ROCK1	-0.453474	-0.19704	-0.121092	-0.377526	0.0566925	0.177785	-0.515085	7.2279	2.44969e-06	ROCK1	Rho associated coiled-coil containing protein kinase 1
ENSG00000198888	ND1	0.502176	-0.19705	0.480205	1.17943	0.772108	0.291903	1.8364	9.77688	2.88152e-06	ND1	NADH dehydrogenase subunit 1
ENSG00000156414	TDRD9	-3.21527	-0.197164	-0.466094	-3.4842	-1.52122	-1.05512	-2.80056	-2.51277	2.15651e-06	TDRD9	tudor domain containing 9
ENSG00000172175	MALT1	-0.325536	-0.197178	-0.3035	-0.431859	-0.865224	-0.561723	-0.464324	5.99682	2.40866e-07	MALT1	MALT1 paracaspase
ENSG00000133247	KMT5C	0.427535	-0.197327	-0.127235	0.497626	1.07287	1.2001	1.59642	1.27006	0.00076285	KMT5C	lysine methyltransferase 5C
ENSG00000137760	ALKBH8	-0.666295	-0.197331	-0.417881	-0.886845	-0.117614	0.300268	-0.730679	3.11369	1.46072e-08	ALKBH8	alkB homolog 8, tRNA methyltransferase
ENSG00000144357	UBR3	-0.0232639	-0.197416	0.0340547	0.208207	0.636194	0.60214	-0.226428	5.50436	1.05152e-05	UBR3	ubiquitin protein ligase E3 component n-recognin 3
ENSG00000119004	CYP20A1	-0.0102697	-0.1975	-0.0341721	0.153058	-0.665965	-0.631793	-0.804594	3.55136	1.37812e-05	CYP20A1	cytochrome P450 family 20 subfamily A member 1
ENSG00000116586	LAMTOR2	0.502187	-0.197511	-0.0112134	0.688484	-0.0196068	-0.00839343	0.924227	4.70718	5.22409e-07	LAMTOR2	late endosomal/lysosomal adaptor, MAPK and MTOR activator 2
ENSG00000286156	NA	-0.125947	-0.197635	0.175594	0.247282	-0.580932	-0.756527	0.396984	1.44436	2.39096e-05	NA	NA
ENSG00000106683	LIMK1	-0.103447	-0.197673	-0.223074	-0.128847	-0.236865	-0.0137915	0.317686	6.39247	0.000864629	LIMK1	LIM domain kinase 1
ENSG00000104946	TBC1D17	1.12553	-0.197803	0.250658	1.57399	-0.0902989	-0.340956	1.50505	5.79324	8.03408e-10	TBC1D17	TBC1 domain family member 17
ENSG00000167637	ZNF283	0.561247	-0.19782	-0.206268	0.552799	-0.432986	-0.226718	-0.556896	2.53549	0.000434608	ZNF283	zinc finger protein 283
ENSG00000132205	EMILIN2	-1.66231	-0.19799	0.131461	-1.33286	-2.14483	-2.27629	-0.383045	4.15019	2.06277e-13	EMILIN2	elastin microfibril interfacer 2
ENSG00000122386	ZNF205	-0.0258869	-0.19819	-0.314536	-0.142233	0.340547	0.655084	0.720967	3.01179	0.000361475	ZNF205	zinc finger protein 205
ENSG00000164983	TMEM65	-0.314411	-0.198266	-0.607953	-0.724098	-0.13154	0.476413	-1.25115	4.78987	9.65811e-10	TMEM65	transmembrane protein 65
ENSG00000179454	KLHL28	0.0358114	-0.198272	0.0248608	0.258944	0.132377	0.107516	-0.616448	3.47734	0.000994104	KLHL28	kelch like family member 28
ENSG00000128872	TMOD2	-0.582203	-0.198297	-0.636857	-1.02076	0.290207	0.927064	-0.0305958	4.57182	7.27658e-07	TMOD2	tropomodulin 2
ENSG00000113558	SKP1	0.286751	-0.19848	0.29867	0.783901	0.214137	-0.0845333	0.324838	8.15737	7.93761e-08	SKP1	S-phase kinase associated protein 1
ENSG00000071909	MYO3B	-1.20882	-0.198557	1.3251	0.314833	2.7685	1.4434	2.51805	-2.3199	0.000600393	MYO3B	myosin IIIB
ENSG00000111670	GNPTAB	0.397779	-0.198628	0.0963181	0.692725	0.95694	0.860622	0.298376	5.92292	1.14122e-06	GNPTAB	N-acetylglucosamine-1-phosphate transferase subunits alpha and beta
ENSG00000087302	RTRAF	-0.0733646	-0.198637	-0.258779	-0.133506	-0.0975872	0.161192	-0.45585	6.37491	3.88872e-06	RTRAF	RNA transcription, translation and transport factor
ENSG00000104549	SQLE	-0.386149	-0.198755	0.00698792	-0.180407	0.713277	0.706289	-0.0297452	5.34466	8.13985e-07	SQLE	squalene epoxidase
ENSG00000178038	ALS2CL	1.76026	-0.199053	0.0813963	2.04071	1.00854	0.927148	3.04336	1.51908	0.000270054	ALS2CL	ALS2 C-terminal like
ENSG00000159140	SON	-0.355209	-0.199064	-0.313346	-0.469491	0.440255	0.753601	-0.645592	7.86471	4.54523e-10	SON	SON DNA and RNA binding protein
ENSG00000008311	AASS	-0.664514	-0.199071	0.0241589	-0.441284	0.718006	0.693847	-1.46036	2.90048	5.00521e-08	AASS	aminoadipate-semialdehyde synthase
ENSG00000167965	MLST8	-0.0329926	-0.199252	-0.252591	-0.0863321	-0.395796	-0.143204	0.282074	4.98673	0.000461194	MLST8	MTOR associated protein, LST8 homolog
ENSG00000106479	ZNF862	0.171495	-0.199289	-0.260563	0.110221	0.739585	1.00015	1.14865	2.51216	0.000573164	ZNF862	zinc finger protein 862
ENSG00000111639	MRPL51	-0.0233116	-0.199324	-0.314982	-0.138969	-0.491816	-0.176835	-0.224333	6.40371	0.000655176	MRPL51	mitochondrial ribosomal protein L51
ENSG00000006607	FARP2	-0.354042	-0.19944	-0.0573845	-0.211987	-0.71785	-0.660466	-1.45588	4.89388	8.95165e-09	FARP2	FERM, ARH/RhoGEF and pleckstrin domain protein 2
ENSG00000138744	NAAA	0.00111838	-0.199505	0.569729	0.770352	1.48206	0.912328	0.927301	3.97127	3.22437e-06	NAAA	N-acylethanolamine acid amidase
ENSG00000165275	TRMT10B	0.274923	-0.19952	-0.593986	-0.119543	0.6167	1.21069	0.633552	1.8944	0.000180273	TRMT10B	tRNA methyltransferase 10B
ENSG00000107816	LZTS2	0.287829	-0.199576	0.184159	0.671564	0.539637	0.355478	0.775208	6.25892	1.96359e-07	LZTS2	leucine zipper tumor suppressor 2
ENSG00000273748	NA	0.568172	-0.199633	0.219703	0.987509	0.88141	0.661707	0.509441	1.69413	8.81841e-05	NA	NA
ENSG00000266028	SRGAP2	-0.491314	-0.199788	-0.0932907	-0.384816	-0.163928	-0.0706372	-0.380983	5.73296	0.000309985	SRGAP2	SLIT-ROBO Rho GTPase activating protein 2
ENSG00000142544	CTU1	0.309735	-0.19994	-0.317013	0.192662	-0.566068	-0.249055	1.25085	2.59029	1.23171e-06	CTU1	cytosolic thiouridylase subunit 1
ENSG00000173226	IQCB1	-0.180905	-0.199951	-0.216427	-0.19738	0.487124	0.703551	-0.497094	2.73303	3.86342e-07	IQCB1	IQ motif containing B1
ENSG00000274602	PI4KAP1	0.440493	-0.20001	-0.447823	0.192679	2.51986	2.96769	1.17108	2.09504	6.10026e-05	PI4KAP1	phosphatidylinositol 4-kinase alpha pseudogene 1
ENSG00000186625	KATNA1	-0.266445	-0.200067	-0.319404	-0.385783	-0.220715	0.0986896	-0.183927	4.21341	0.00129256	KATNA1	katanin catalytic subunit A1
ENSG00000128928	IVD	0.554022	-0.200075	0.204043	0.95814	0.648037	0.443994	1.21675	5.73031	1.50586e-10	IVD	isovaleryl-CoA dehydrogenase
ENSG00000102882	MAPK3	0.723605	-0.200186	0.360963	1.28475	0.346983	-0.01398	1.66077	6.57209	3.58159e-09	MAPK3	mitogen-activated protein kinase 3
ENSG00000079432	CIC	-0.478902	-0.200284	-0.026699	-0.305317	0.488922	0.515621	0.547168	6.44728	0.000137517	CIC	capicua transcriptional repressor
ENSG00000106355	LSM5	-0.57129	-0.200333	-0.636788	-1.00774	-0.846218	-0.209431	-1.29228	4.66304	3.54335e-09	LSM5	LSM5 homolog, U6 small nuclear RNA and mRNA degradation associated
ENSG00000106624	AEBP1	0.512848	-0.200712	-0.82852	-0.114961	-3.46048	-2.63196	-1.34011	8.94977	3.78217e-13	AEBP1	AE binding protein 1
ENSG00000083544	TDRD3	-0.298805	-0.200856	-0.522707	-0.620655	-0.944819	-0.422112	-0.920916	3.17564	3.16324e-07	TDRD3	tudor domain containing 3
ENSG00000204217	BMPR2	-0.49426	-0.200942	0.119614	-0.173704	0.280918	0.161304	-1.30313	7.03815	7.7503e-09	BMPR2	bone morphogenetic protein receptor type 2
ENSG00000167767	KRT80	0.169463	-0.200972	-0.423003	-0.0525678	1.03605	1.45905	-0.149978	1.3636	2.4248e-07	KRT80	keratin 80
ENSG00000175970	UNC119B	0.285877	-0.200973	0.048371	0.53522	-0.179771	-0.228142	-0.14151	5.69956	8.16802e-05	UNC119B	unc-119 lipid binding chaperone B
ENSG00000198873	GRK5	0.390989	-0.201104	0.493591	1.08568	1.49837	1.00478	1.02428	5.69996	1.13186e-09	GRK5	G protein-coupled receptor kinase 5
ENSG00000119596	YLPM1	-0.12571	-0.201185	-0.537404	-0.46193	0.263296	0.8007	-0.122196	6.14879	6.38554e-08	YLPM1	YLP motif containing 1
ENSG00000105698	USF2	0.208536	-0.201268	0.0277405	0.437545	-0.0842949	-0.112035	0.939671	6.1524	1.73609e-06	USF2	upstream transcription factor 2, c-fos interacting
ENSG00000152348	ATG10	-0.140176	-0.201296	-0.35332	-0.292199	0.36936	0.722679	-0.0165466	2.37778	1.76665e-05	ATG10	autophagy related 10
ENSG00000150995	ITPR1	-0.169686	-0.201345	-0.0704502	-0.0387911	2.61446	2.68491	0.897791	1.1744	2.84132e-08	ITPR1	inositol 1,4,5-trisphosphate receptor type 1
ENSG00000110651	CD81	0.503186	-0.201491	0.84868	1.55336	0.130279	-0.718402	1.03838	9.72842	4.59225e-10	CD81	CD81 molecule
ENSG00000131187	F12	-1.74229	-0.201559	-0.2194	-1.76014	1.91913	2.13853	1.02004	-1.73826	0.00202622	F12	coagulation factor XII
ENSG00000110203	FOLR3	4.12087	-0.201571	0.206741	4.52918	-1.77218	-1.97892	6.20356	0.635386	4.27213e-10	FOLR3	folate receptor gamma
ENSG00000109180	OCIAD1	0.102703	-0.20169	0.0845096	0.388902	0.845891	0.761382	0.216378	6.31889	3.00755e-07	OCIAD1	OCIA domain containing 1
ENSG00000087191	PSMC5	-0.297662	-0.20173	-0.285543	-0.381475	-0.0353895	0.250153	-0.150664	6.83929	0.000576776	PSMC5	proteasome 26S subunit, ATPase 5
ENSG00000155393	HEATR3	-0.691725	-0.201749	-0.908304	-1.39828	-0.267512	0.640792	-1.11551	4.02738	1.61508e-10	HEATR3	HEAT repeat containing 3
ENSG00000006837	CDKL3	0.528583	-0.201757	0.381757	1.1121	1.02308	0.641321	1.1925	0.944268	4.11483e-05	CDKL3	cyclin dependent kinase like 3
ENSG00000145439	CBR4	0.157627	-0.201961	-0.525118	-0.16553	0.747695	1.27281	-0.195703	2.85587	2.34096e-07	CBR4	carbonyl reductase 4
ENSG00000272674	PCDHB16	1.06855	-0.201985	0.0689174	1.33945	0.249536	0.180619	0.934597	0.935443	0.00041267	PCDHB16	protocadherin beta 16
ENSG00000099622	CIRBP	-0.24303	-0.202	-0.264107	-0.305137	1.28296	1.54706	0.158282	5.95616	3.69631e-08	CIRBP	cold inducible RNA binding protein
ENSG00000082516	GEMIN5	-0.647303	-0.202021	-0.541661	-0.986943	-0.234556	0.307105	-0.761826	4.43639	1.3553e-08	GEMIN5	gem nuclear organelle associated protein 5
ENSG00000116120	FARSB	-0.716898	-0.202173	-0.664723	-1.17945	-0.361448	0.303275	-0.922266	5.71237	6.50655e-11	FARSB	phenylalanyl-tRNA synthetase subunit beta
ENSG00000138606	SHF	0.569187	-0.202221	0.482928	1.25434	-1.22894	-1.71186	-0.78097	1.3894	5.37991e-06	SHF	Src homology 2 domain containing F
ENSG00000105640	RPL18A	0.0677446	-0.202237	-0.0683309	0.20165	-0.784137	-0.715806	0.0164297	9.04617	0.00126614	RPL18A	ribosomal protein L18a
ENSG00000275837	SMARCB1	-0.605221	-0.202245	-0.655244	-1.05822	-0.547745	0.107499	-0.737386	5.50134	1.76917e-09	SMARCB1	SWI/SNF related, matrix associated, actin dependent regulator of chromatin, subfamily b, member 1
ENSG00000090316	MAEA	-0.143565	-0.202384	-0.188851	-0.130032	0.114471	0.303321	0.4181	6.0088	4.37147e-05	MAEA	macrophage erythroblast attacher, E3 ubiquitin ligase
ENSG00000135336	ORC3	-0.319641	-0.202718	-0.117271	-0.234194	0.2878	0.405071	-0.186387	4.87829	1.87357e-05	ORC3	origin recognition complex subunit 3
ENSG00000135709	KIAA0513	-0.119625	-0.202749	-0.203624	-0.1205	1.80115	2.00478	0.818227	3.63507	1.98135e-08	KIAA0513	KIAA0513
ENSG00000261884	NA	0.91981	-0.202761	-0.0796475	1.04292	2.22588	2.30553	0.764294	-0.79948	0.000279498	NA	NA
ENSG00000139197	PEX5	0.547303	-0.20296	0.146499	0.896762	-0.217867	-0.364366	0.286249	4.72485	3.45229e-07	PEX5	peroxisomal biogenesis factor 5
ENSG00000180376	CCDC66	-0.181308	-0.203128	-0.279845	-0.258024	-0.115859	0.163986	-0.48287	2.67236	0.00937379	CCDC66	coiled-coil domain containing 66
ENSG00000267508	ZNF285	0.890255	-0.203133	-0.217777	0.87561	0.202077	0.419854	0.711559	0.474135	0.00507908	ZNF285	zinc finger protein 285
ENSG00000153130	SCOC	0.23142	-0.203165	0.008753	0.443338	-0.0163632	-0.0251162	-0.143663	6.31981	0.00687232	SCOC	short coiled-coil protein
ENSG00000180096	SEPTIN1	0.334089	-0.203221	0.609935	1.14724	-1.85575	-2.46569	0.78381	1.23318	1.28475e-08	SEPTIN1	septin 1
ENSG00000064547	LPAR2	1.90909	-0.203402	-0.593613	1.51888	1.9007	2.49431	2.42529	-0.377082	1.30504e-07	LPAR2	lysophosphatidic acid receptor 2
ENSG00000147364	FBXO25	0.0161896	-0.2036	0.122912	0.342702	-0.647196	-0.770108	-0.519297	4.24892	7.87698e-06	FBXO25	F-box protein 25
ENSG00000144031	ANKRD53	0.767778	-0.203612	0.899935	1.87132	0.246416	-0.653519	1.18841	0.402952	2.66542e-06	ANKRD53	ankyrin repeat domain 53
ENSG00000160194	NDUFV3	0.166991	-0.203715	-0.210488	0.160219	0.258174	0.468662	0.64904	5.03496	1.85237e-05	NDUFV3	NADH:ubiquinone oxidoreductase subunit V3
ENSG00000111845	PAK1IP1	-0.534761	-0.203727	-0.798726	-1.12976	-0.067088	0.731638	-0.88787	3.75038	1.25579e-10	PAK1IP1	PAK1 interacting protein 1
ENSG00000137166	FOXP4	-0.414841	-0.203834	-0.20216	-0.413167	0.172011	0.374171	-0.0624298	4.59718	0.00120882	FOXP4	forkhead box P4
ENSG00000088543	C3orf18	0.607881	-0.20398	0.0187981	0.830659	-0.426988	-0.445786	1.46511	4.08114	8.62616e-10	C3orf18	chromosome 3 open reading frame 18
ENSG00000128159	TUBGCP6	0.0328651	-0.204009	-0.225134	0.0117398	0.936745	1.16188	1.00417	4.30376	6.7864e-06	TUBGCP6	tubulin gamma complex associated protein 6
ENSG00000076650	GPATCH1	-0.294172	-0.204117	-0.253781	-0.343836	0.15294	0.406721	-0.0977556	2.96494	0.00845572	GPATCH1	G-patch domain containing 1
ENSG00000126456	IRF3	0.147204	-0.204157	-0.279061	0.0722997	0.331886	0.610947	0.748633	4.94353	0.000329811	IRF3	interferon regulatory factor 3
ENSG00000130723	NA	-0.228626	-0.204181	-0.104677	-0.129121	0.499519	0.604195	0.167526	7.45785	0.000304638	NA	NA
ENSG00000112701	SENP6	-0.145067	-0.204216	-0.0887325	-0.0295839	0.390527	0.47926	-0.337453	5.97726	2.41809e-05	SENP6	SUMO specific peptidase 6
ENSG00000119669	IRF2BPL	0.112921	-0.204434	0.0830185	0.400374	1.46822	1.3852	0.737037	6.38512	1.14604e-09	IRF2BPL	interferon regulatory factor 2 binding protein like
ENSG00000103363	ELOB	0.372383	-0.204451	0.19694	0.773773	-0.31714	-0.51408	0.394505	6.64444	1.87997e-05	ELOB	elongin B
ENSG00000151176	PLBD2	0.566318	-0.204528	-0.0320804	0.738766	1.05098	1.08307	0.854349	6.71778	1.87749e-06	PLBD2	phospholipase B domain containing 2
ENSG00000104081	BMF	-1.00646	-0.204585	0.170708	-0.631169	3.08374	2.91304	-2.48821	0.720909	2.09475e-11	BMF	Bcl2 modifying factor
ENSG00000078902	TOLLIP	0.357483	-0.204645	-0.0689052	0.493223	0.0735434	0.142449	0.839628	5.54912	6.92343e-08	TOLLIP	toll interacting protein
ENSG00000159784	FAM131B	0.672392	-0.204735	0.273683	1.15081	-1.17478	-1.44846	-0.887358	1.67955	2.73931e-06	FAM131B	family with sequence similarity 131 member B
ENSG00000176909	MAMSTR	-0.0790063	-0.204749	-0.18815	-0.0624071	-1.74034	-1.55219	0.510907	0.946378	5.48504e-06	MAMSTR	MEF2 activating motif and SAP domain containing transcriptional regulator
ENSG00000204611	ZNF616	0.558519	-0.204794	0.0252161	0.788529	0.396481	0.371265	0.107052	2.88152	0.000192311	ZNF616	zinc finger protein 616
ENSG00000166949	SMAD3	-0.16159	-0.20494	0.285268	0.328618	3.0723	2.78703	-0.255101	6.21943	1.18384e-14	SMAD3	SMAD family member 3
ENSG00000163625	WDFY3	-0.032121	-0.205042	-0.047587	0.125334	0.394528	0.442115	-0.119917	5.8354	0.003344	WDFY3	WD repeat and FYVE domain containing 3
ENSG00000108582	CPD	0.0307149	-0.205069	0.151954	0.387737	1.04951	0.897554	0.25753	7.38601	0.000218993	CPD	carboxypeptidase D
ENSG00000116128	BCL9	-0.240775	-0.205147	-0.291663	-0.327292	1.15864	1.4503	-0.740833	2.80996	8.74579e-11	BCL9	BCL9 transcription coactivator
ENSG00000109919	MTCH2	-0.219405	-0.205183	-0.302494	-0.316717	-0.0741045	0.22839	-0.07628	6.62887	6.19322e-05	MTCH2	mitochondrial carrier 2
ENSG00000123213	NLN	-0.618029	-0.205249	-0.439754	-0.852534	-0.476878	-0.0371241	-1.00646	5.68249	8.82532e-10	NLN	neurolysin
ENSG00000175387	SMAD2	-0.277069	-0.205286	-0.0344081	-0.106192	-0.314703	-0.280295	-0.4491	6.17954	7.95324e-06	SMAD2	SMAD family member 2
ENSG00000243317	STMP1	-0.400008	-0.205331	-0.157882	-0.352559	-0.717494	-0.559612	-1.12555	6.01678	2.06549e-08	STMP1	short transmembrane mitochondrial protein 1
ENSG00000015479	MATR3	-0.577329	-0.205332	-0.330546	-0.702543	0.0621392	0.392685	-1.00202	7.70991	1.09405e-10	MATR3	matrin 3
ENSG00000175792	RUVBL1	-0.65497	-0.205383	-0.627819	-1.0774	-0.326017	0.301801	-0.635555	5.41195	2.74423e-10	RUVBL1	RuvB like AAA ATPase 1
ENSG00000143409	MINDY1	1.22027	-0.20561	0.16451	1.59039	1.11471	0.950196	1.76307	2.86458	1.1078e-08	MINDY1	MINDY lysine 48 deubiquitinase 1
ENSG00000188167	TMPPE	-0.986443	-0.205748	0.303171	-0.477524	1.15925	0.856075	-1.18593	0.0462079	5.1406e-07	TMPPE	transmembrane protein with metallophosphoesterase domain
ENSG00000145979	TBC1D7-LOC100130357	-0.223358	-0.205844	-0.592626	-0.610139	-0.0120503	0.580576	-0.531823	3.13612	6.0794e-07	TBC1D7	TBC1 domain family member 7
ENSG00000155729	KCTD18	0.341758	-0.205882	-0.119231	0.42841	-0.139019	-0.0197877	0.254216	3.90442	0.0012363	KCTD18	potassium channel tetramerization domain containing 18
ENSG00000164066	INTU	-0.197062	-0.206007	0.0109804	0.0199259	1.49901	1.48803	-0.102642	1.97421	5.03211e-06	INTU	inturned planar cell polarity protein
ENSG00000141404	GNAL	-1.89439	-0.206297	0.100712	-1.58738	2.93026	2.82955	-0.0562085	-1.21107	5.99866e-07	GNAL	G protein subunit alpha L
ENSG00000064102	INTS13	-0.431914	-0.206696	-0.495918	-0.721136	-0.169568	0.32635	-0.228956	4.61629	1.9274e-06	INTS13	integrator complex subunit 13
ENSG00000132383	RPA1	-0.618099	-0.206751	-0.648999	-1.06035	-0.847055	-0.198057	-0.918176	6.3921	1.53885e-11	RPA1	replication protein A1
ENSG00000197905	TEAD4	-0.391345	-0.206764	-0.864123	-1.0487	-0.839683	0.0244399	-1.43104	3.15539	5.90887e-08	TEAD4	TEA domain transcription factor 4
ENSG00000155827	RNF20	0.024377	-0.206765	0.0934519	0.324594	0.0696862	-0.0237657	0.113652	5.84018	0.00137284	RNF20	ring finger protein 20
ENSG00000115484	CCT4	-0.557685	-0.207004	-0.525677	-0.876359	-0.226882	0.298796	-0.727677	7.39727	1.11792e-09	CCT4	chaperonin containing TCP1 subunit 4
ENSG00000130958	SLC35D2	0.548527	-0.207007	-0.176558	0.578976	0.35499	0.531548	0.688809	3.91948	1.95911e-06	SLC35D2	solute carrier family 35 member D2
ENSG00000196268	ZNF493	0.805511	-0.207129	0.559988	1.57263	0.714737	0.15475	0.136648	1.13789	0.00260086	ZNF493	zinc finger protein 493
ENSG00000160813	PPP1R35	-0.746674	-0.207423	-0.478034	-1.01729	0.308919	0.786954	0.288209	2.86318	9.07161e-06	PPP1R35	protein phosphatase 1 regulatory subunit 35
ENSG00000131238	PPT1	-0.640704	-0.207643	-0.676597	-1.10966	0.283736	0.960333	-0.482003	5.53448	1.15373e-11	PPT1	palmitoyl-protein thioesterase 1
ENSG00000008869	HEATR5B	-0.179023	-0.207912	-0.316219	-0.287331	0.942687	1.25891	0.247167	3.87441	1.77982e-05	HEATR5B	HEAT repeat containing 5B
ENSG00000139613	SMARCC2	-0.12161	-0.208131	-0.192615	-0.106094	0.522088	0.714703	0.258449	5.9833	3.73962e-05	SMARCC2	SWI/SNF related, matrix associated, actin dependent regulator of chromatin subfamily c member 2
ENSG00000163785	RYK	0.0559004	-0.208172	-0.460117	-0.196044	0.101085	0.561202	-0.889783	5.37502	1.81642e-07	RYK	receptor like tyrosine kinase
ENSG00000171159	BBLN	1.02483	-0.208176	0.581413	1.81442	0.0560417	-0.525372	1.4737	4.51817	1.61164e-08	BBLN	bublin coiled coil protein
ENSG00000246082	NUDT16L2P	-1.19942	-0.2082	0.110838	-0.88038	-2.29302	-2.40386	-0.471805	-1.50085	0.000100591	NUDT16L2P	nudix hydrolase 16 like 2, pseudogene
ENSG00000154556	SORBS2	0.471259	-0.20822	0.216659	0.896137	-2.04363	-2.26028	0.653467	1.25076	8.59077e-09	SORBS2	sorbin and SH3 domain containing 2
ENSG00000204580	DDR1	0.47658	-0.208248	0.119518	0.804346	0.575805	0.456287	3.30365	3.01788	0.000354149	DDR1	discoidin domain receptor tyrosine kinase 1
ENSG00000124356	STAMBP	-0.125982	-0.20826	0.239906	0.322183	1.30241	1.06251	0.20247	4.3359	2.05119e-08	STAMBP	STAM binding protein
ENSG00000145337	PYURF	-0.00507349	-0.208451	-0.325312	-0.121935	-0.468774	-0.143462	-0.0525252	6.1319	5.28956e-05	PYURF	PIGY upstream open reading frame
ENSG00000163444	TMEM183A	-0.0356594	-0.208505	-0.163695	0.00915093	-0.5473	-0.383605	-0.163052	6.16617	4.78905e-05	TMEM183A	transmembrane protein 183A
ENSG00000073169	SELENOO	0.467216	-0.208553	-0.233307	0.442462	0.276095	0.509403	1.42778	3.99746	1.40112e-06	SELENOO	selenoprotein O
ENSG00000275099	GGNBP2	-0.27167	-0.208809	-0.312379	-0.37524	0.669043	0.981421	-0.857004	2.35949	0.000653381	GGNBP2	gametogenetin binding protein 2
ENSG00000243554	CCZ1P1	0.418234	-0.208863	-0.0224526	0.604644	0.349605	0.372057	1.37515	1.16169	0.000862077	CCZ1P1	CCZ1 pseudogene 1
ENSG00000115310	RTN4	0.179203	-0.208973	0.187146	0.575322	0.951359	0.764213	0.791985	10.1038	5.94084e-08	RTN4	reticulon 4
ENSG00000160310	PRMT2	0.0860944	-0.208982	-0.0833026	0.211774	-0.110308	-0.0270059	0.35859	6.27772	7.58574e-06	PRMT2	protein arginine methyltransferase 2
ENSG00000032742	IFT88	-0.308233	-0.209023	-0.197092	-0.296302	0.254762	0.451854	-0.659294	3.15985	2.52411e-07	IFT88	intraflagellar transport 88
ENSG00000167699	GLOD4	-0.500032	-0.209028	-0.446499	-0.737503	0.372527	0.819026	-0.00979866	5.05751	2.80741e-08	GLOD4	glyoxalase domain containing 4
ENSG00000059573	ALDH18A1	0.243191	-0.209078	-0.00175528	0.450514	-0.348057	-0.346302	-0.340272	6.68173	3.30943e-06	ALDH18A1	aldehyde dehydrogenase 18 family member A1
ENSG00000223820	CFL1P1	0.384411	-0.209161	0.644547	1.23812	2.01993	1.37539	2.26969	-2.25231	0.00941536	CFL1P1	cofilin 1 pseudogene 1
ENSG00000266931	NA	-0.165767	-0.209172	0.886762	0.930167	0.641453	-0.245309	3.23065	-2.35256	0.00238008	NA	NA
ENSG00000071082	RPL31	0.146478	-0.209194	-0.00388991	0.351782	-0.732412	-0.728522	0.0680893	8.6794	3.79621e-05	RPL31	ribosomal protein L31
ENSG00000197056	ZMYM1	-0.424355	-0.209235	-0.471398	-0.686518	0.0423592	0.513757	-1.11448	3.24706	1.55401e-08	ZMYM1	zinc finger MYM-type containing 1
ENSG00000151445	VIPAS39	0.34694	-0.209265	-0.0717649	0.48444	-0.112719	-0.0409541	0.496884	4.21735	3.96288e-06	VIPAS39	VPS33B interacting protein, apical-basolateral polarity regulator, spe-39 homolog
ENSG00000164332	UBLCP1	-0.265537	-0.209509	-0.375162	-0.431191	0.564739	0.939901	-0.377739	4.88228	8.01167e-08	UBLCP1	ubiquitin like domain containing CTD phosphatase 1
ENSG00000187391	MAGI2	0.365535	-0.209533	-0.0409224	0.534146	1.77259	1.81351	0.381739	3.1363	2.34234e-11	MAGI2	membrane associated guanylate kinase, WW and PDZ domain containing 2
ENSG00000183775	KCTD16	1.47593	-0.209607	0.786689	2.47222	1.25995	0.473264	1.80447	1.24225	6.709e-07	KCTD16	potassium channel tetramerization domain containing 16
ENSG00000047621	C12orf4	-0.310429	-0.209784	-0.607212	-0.707857	-0.385836	0.221376	-0.930879	4.44308	8.49032e-10	C12orf4	chromosome 12 open reading frame 4
ENSG00000115109	EPB41L5	-0.00223079	-0.209854	-0.203698	0.00392534	2.42921	2.6329	-0.820493	4.02292	3.77215e-12	EPB41L5	erythrocyte membrane protein band 4.1 like 5
ENSG00000103152	MPG	0.461502	-0.209916	-0.0137598	0.657659	0.162129	0.175889	0.725011	5.74682	4.60346e-05	MPG	N-methylpurine DNA glycosylase
ENSG00000272647	NA	2.8267	-0.209944	1.27109	4.30773	1.96178	0.690691	2.55605	-2.31193	5.06588e-05	NA	NA
ENSG00000174840	PDE12	-0.147435	-0.210114	-0.532435	-0.469756	0.228108	0.760542	-0.951641	4.49256	1.34259e-09	PDE12	phosphodiesterase 12
ENSG00000111667	USP5	-0.135958	-0.210215	-0.29713	-0.222873	-0.120739	0.176391	0.259788	7.07195	0.000797916	USP5	ubiquitin specific peptidase 5
ENSG00000160117	ANKLE1	0.207919	-0.210413	-0.494313	-0.0759809	1.59294	2.08725	-0.252957	-1.05298	9.61043e-05	ANKLE1	ankyrin repeat and LEM domain containing 1
ENSG00000163634	THOC7	-0.339528	-0.210579	-0.313163	-0.442112	-0.410529	-0.097366	-0.26854	5.59841	2.01023e-06	THOC7	THO complex 7
ENSG00000139436	GIT2	-0.0635437	-0.210617	-0.0186553	0.128418	0.182692	0.201347	-0.103151	6.09749	0.00150381	GIT2	GIT ArfGAP 2
ENSG00000124496	TRERF1	-0.953363	-0.210769	-0.395023	-1.13762	0.950466	1.34549	-0.21637	4.47663	2.81948e-10	TRERF1	transcriptional regulating factor 1
ENSG00000206562	METTL6	-0.00689068	-0.211331	-0.286991	-0.0825509	0.286613	0.573604	0.177821	3.63521	0.00183414	METTL6	methyltransferase 6, methylcytidine
ENSG00000204859	ZBTB48	0.494814	-0.211336	0.133283	0.839434	0.711889	0.578606	1.13273	2.21693	2.83124e-05	ZBTB48	zinc finger and BTB domain containing 48
ENSG00000099290	WASHC2A	0.0442685	-0.211351	0.119948	0.375567	0.837697	0.71775	0.359821	5.88818	8.36244e-08	WASHC2A	WASH complex subunit 2A
ENSG00000142937	RPS8	-0.180121	-0.21141	-0.059511	-0.0282219	-0.767624	-0.708113	-0.384044	9.22127	0.000263624	RPS8	ribosomal protein S8
ENSG00000109103	UNC119	0.863201	-0.211417	-0.0235337	1.05108	0.312011	0.335544	1.10101	3.98442	1.70348e-08	UNC119	unc-119 lipid binding chaperone
ENSG00000268043	NBPF12	-0.131463	-0.211497	-0.0124857	0.0675486	1.65674	1.66923	0.449782	3.05634	1.63056e-05	NBPF12	NBPF member 12
ENSG00000101160	CTSZ	0.321285	-0.211553	0.147332	0.680169	-0.729162	-0.876494	0.970163	8.67179	4.55816e-12	CTSZ	cathepsin Z
ENSG00000116922	C1orf109	0.0492591	-0.211585	-0.511921	-0.251077	0.582737	1.09466	-0.302969	2.95349	4.67048e-06	C1orf109	chromosome 1 open reading frame 109
ENSG00000180185	FAHD1	0.187186	-0.21161	-0.138702	0.260093	0.0721769	0.210879	0.486346	4.98698	0.00255004	FAHD1	fumarylacetoacetate hydrolase domain containing 1
ENSG00000070081	NUCB2	-0.110099	-0.211621	-0.351998	-0.250476	0.247242	0.599239	-0.209714	6.84228	0.000264099	NUCB2	nucleobindin 2
ENSG00000213977	TAX1BP3	0.41349	-0.211864	-0.0346352	0.590718	-0.607392	-0.572757	-0.308862	7.82203	0.000105036	TAX1BP3	Tax1 binding protein 3
ENSG00000168286	THAP11	-0.169276	-0.211896	-0.432951	-0.39033	-0.0713298	0.361621	0.144782	4.34486	0.000275489	THAP11	THAP domain containing 11
ENSG00000109743	BST1	1.25621	-0.211963	0.214563	1.68274	-1.45906	-1.67362	-0.177009	4.65323	3.8628e-08	BST1	bone marrow stromal cell antigen 1
ENSG00000177599	ZNF491	0.719781	-0.212057	-0.308494	0.623344	0.505484	0.813978	-0.331544	-0.194309	5.30314e-05	ZNF491	zinc finger protein 491
ENSG00000174547	MRPL11	-0.406048	-0.212318	-0.447609	-0.641339	-1.00338	-0.555773	-0.671514	4.62684	1.43244e-06	MRPL11	mitochondrial ribosomal protein L11
ENSG00000106263	EIF3B	-0.166796	-0.212543	-0.309886	-0.264139	-0.405853	-0.0959671	-0.0560324	7.88272	3.87873e-05	EIF3B	eukaryotic translation initiation factor 3 subunit B
ENSG00000158092	NCK1	0.207836	-0.212583	0.114058	0.534478	0.867142	0.753083	0.543184	5.08235	7.03247e-07	NCK1	NCK adaptor protein 1
ENSG00000132600	PRMT7	-0.228687	-0.212599	-0.497986	-0.514074	-0.249665	0.248321	0.246737	4.40423	3.92914e-05	PRMT7	protein arginine methyltransferase 7
ENSG00000101161	PRPF6	0.0690151	-0.212637	-0.147493	0.13416	-0.204882	-0.0573892	0.3789	6.66116	0.000363961	PRPF6	pre-mRNA processing factor 6
ENSG00000100490	CDKL1	-1.13603	-0.212648	0.137653	-0.785733	0.21915	0.081497	-0.816213	1.68435	5.91035e-05	CDKL1	cyclin dependent kinase like 1
ENSG00000154059	IMPACT	-0.440495	-0.212665	0.0628838	-0.164947	0.680656	0.617772	-0.140911	5.11533	2.11012e-06	IMPACT	impact RWD domain protein
ENSG00000117519	CNN3	-0.624887	-0.212786	-0.209597	-0.621698	0.802897	1.01249	-0.960355	7.51413	6.47077e-11	CNN3	calponin 3
ENSG00000137710	RDX	-0.902425	-0.212805	-0.34036	-1.02998	0.0636845	0.404045	-0.931549	6.95818	6.57502e-12	RDX	radixin
ENSG00000126107	HECTD3	-0.0637351	-0.212808	-0.166134	-0.0170613	-0.0330524	0.133082	0.272141	5.64587	0.00520907	HECTD3	HECT domain E3 ubiquitin protein ligase 3
ENSG00000197465	GYPE	0.460901	-0.212919	-0.000144836	0.673676	-2.53546	-2.53532	-1.23794	1.00701	2.24147e-07	GYPE	glycophorin E (MNS blood group)
ENSG00000129353	SLC44A2	0.283741	-0.213126	0.310048	0.806914	0.407462	0.0974141	1.23925	8.17844	8.66965e-10	SLC44A2	solute carrier family 44 member 2
ENSG00000168002	POLR2G	-0.107128	-0.213342	-0.478653	-0.372439	-0.0862011	0.392452	-0.446738	4.85968	1.1106e-06	POLR2G	RNA polymerase II subunit G
ENSG00000071564	TCF3	-0.755179	-0.213354	-0.727087	-1.26891	-0.0944878	0.6326	-0.619108	6.03093	4.05239e-11	TCF3	transcription factor 3
ENSG00000076513	ANKRD13A	-0.564601	-0.213821	0.0845994	-0.266181	-0.111706	-0.196305	-0.823067	7.41571	1.10097e-06	ANKRD13A	ankyrin repeat domain 13A
ENSG00000149313	AASDHPPT	0.187995	-0.213894	-0.329256	0.0726327	0.285451	0.614707	-0.822535	5.01978	3.06083e-09	AASDHPPT	aminoadipate-semialdehyde dehydrogenase-phosphopantetheinyl transferase
ENSG00000142207	URB1	-0.46642	-0.213915	-0.400408	-0.652913	0.29428	0.694688	-0.0771279	5.18945	3.89598e-07	URB1	URB1 ribosome biogenesis homolog
ENSG00000179912	R3HDM2	-0.40797	-0.213968	-0.0510922	-0.245094	0.63785	0.688942	0.0603672	4.71705	8.11956e-05	R3HDM2	R3H domain containing 2
ENSG00000167081	PBX3	-0.327215	-0.21407	-0.595767	-0.708912	-1.96873	-1.37296	-0.809154	5.02375	8.39901e-12	PBX3	PBX homeobox 3
ENSG00000078668	VDAC3	-0.250582	-0.214124	-0.657626	-0.694084	-0.261497	0.396129	-0.37622	6.51152	6.48899e-08	VDAC3	voltage dependent anion channel 3
ENSG00000031003	FAM13B	0.161498	-0.214199	0.129853	0.50555	0.135687	0.00583413	-1.03778	5.52868	1.20397e-06	FAM13B	family with sequence similarity 13 member B
ENSG00000170464	DNAJC18	0.429778	-0.214233	0.0368311	0.680842	0.800045	0.763214	-0.0700949	4.02941	7.74866e-10	DNAJC18	DnaJ heat shock protein family (Hsp40) member C18
ENSG00000215347	NA	-0.677595	-0.214307	-0.724082	-1.18737	-6.54132	-5.81724	-0.563863	-1.8546	1.6814e-07	NA	NA
ENSG00000197111	PCBP2	-0.30042	-0.21432	-0.259769	-0.34587	-0.197356	0.0624128	-0.35484	8.56705	0.000365985	PCBP2	poly(rC) binding protein 2
ENSG00000213625	LEPROT	0.768829	-0.214472	0.209592	1.19289	0.381412	0.17182	0.462531	7.0878	2.2714e-09	LEPROT	leptin receptor overlapping transcript
ENSG00000143303	METTL25B	0.302121	-0.214489	0.185042	0.701652	0.456885	0.271843	1.17245	2.98106	4.74569e-08	METTL25B	methyltransferase like 25B
ENSG00000078124	ACER3	-0.375251	-0.214542	-0.445045	-0.605753	-1.19076	-0.745719	-1.45553	4.4396	7.94316e-10	ACER3	alkaline ceramidase 3
ENSG00000187049	TMEM216	0.716344	-0.214544	0.0793937	1.01028	0.130017	0.0506237	0.373129	2.26169	8.09281e-05	TMEM216	transmembrane protein 216
ENSG00000100347	SAMM50	-0.0332832	-0.214547	-0.426236	-0.244971	-0.438182	-0.0119464	-0.0908029	5.74148	0.000566876	SAMM50	SAMM50 sorting and assembly machinery component
ENSG00000115268	RPS15	-0.0335195	-0.214587	0.0537791	0.234847	-0.444799	-0.498579	0.457811	8.10929	0.000121425	RPS15	ribosomal protein S15
ENSG00000204941	PSG5	0.433774	-0.214601	0.121356	0.76973	-2.61833	-2.73969	1.31955	7.33235	9.85597e-12	PSG5	pregnancy specific beta-1-glycoprotein 5
ENSG00000159842	ABR	0.506785	-0.214631	0.0172755	0.738691	-4.99604	-5.01332	1.75151	3.05157	6.03359e-08	ABR	ABR activator of RhoGEF and GTPase
ENSG00000185485	SDHAP1	-0.836492	-0.214758	-0.661697	-1.28343	2.06575	2.72745	0.339589	1.57521	9.68701e-06	SDHAP1	SDHA pseudogene 1
ENSG00000163468	CCT3	-0.189654	-0.214808	-0.483815	-0.458661	-0.225433	0.258382	-0.175199	7.88214	7.63885e-06	CCT3	chaperonin containing TCP1 subunit 3
ENSG00000173175	ADCY5	-1.1246	-0.214982	1.04006	0.130444	-0.589154	-1.62921	0.371446	-0.971011	1.16934e-05	ADCY5	adenylate cyclase 5
ENSG00000090263	MRPS33	0.121005	-0.215047	-0.155824	0.180228	-0.14357	0.0122543	0.356497	4.54426	0.000407351	MRPS33	mitochondrial ribosomal protein S33
ENSG00000160075	SSU72	0.0668216	-0.215101	-0.0460241	0.235898	-0.305596	-0.259572	0.4228	6.87456	4.08557e-05	SSU72	SSU72 homolog, RNA polymerase II CTD phosphatase
ENSG00000262666	FAM189B	0.873226	-0.215187	-0.234306	0.854107	0.19398	0.428286	1.27244	4.33174	1.09116e-06	FAM189B	family with sequence similarity 189 member B
ENSG00000256235	SMIM3	0.946743	-0.215272	0.103866	1.26588	0.821684	0.717817	1.5935	6.13217	2.54687e-10	SMIM3	small integral membrane protein 3
ENSG00000107281	NPDC1	1.13642	-0.215315	0.60413	1.95586	0.119657	-0.484473	2.46885	6.14507	6.97677e-12	NPDC1	neural proliferation, differentiation and control 1
ENSG00000166888	STAT6	0.47861	-0.21537	0.430415	1.12439	0.477743	0.0473282	0.988181	7.05997	4.61444e-09	STAT6	signal transducer and activator of transcription 6
ENSG00000246596	NA	-1.48192	-0.215515	0.782912	-0.483497	0.138633	-0.64428	-1.68199	-1.31606	0.00016165	NA	NA
ENSG00000186020	ZNF529	0.435291	-0.215526	-0.219563	0.431255	0.353416	0.572979	-0.66337	2.12397	5.60937e-06	ZNF529	zinc finger protein 529
ENSG00000198721	ECI2	-0.177155	-0.215539	-0.269532	-0.231147	-0.457925	-0.188393	0.116227	6.1822	1.68012e-06	ECI2	enoyl-CoA delta isomerase 2
ENSG00000137692	DCUN1D5	-0.340794	-0.215578	-0.46087	-0.586085	0.146442	0.607312	-0.386015	4.90049	1.64408e-07	DCUN1D5	defective in cullin neddylation 1 domain containing 5
ENSG00000107890	ANKRD26	-0.688806	-0.21562	-0.378347	-0.851533	0.912291	1.29064	-0.120446	3.38095	6.55913e-08	ANKRD26	ankyrin repeat domain containing 26
ENSG00000164077	MON1A	0.268748	-0.215746	-0.20208	0.282414	-0.0188438	0.183237	1.06828	3.83663	1.04413e-06	MON1A	MON1 homolog A, secretory trafficking associated
ENSG00000253159	PCDHGA12	-0.0934783	-0.215777	0.541347	0.663646	0.0169164	-0.524431	-0.604148	5.44504	0.000184592	PCDHGA12	protocadherin gamma subfamily A, 12
ENSG00000130939	UBE4B	-0.0279226	-0.215785	-0.118646	0.0692165	-0.491564	-0.372918	-0.649067	6.01184	2.93353e-05	UBE4B	ubiquitination factor E4B
ENSG00000164654	MIOS	0.0445679	-0.215854	-0.608911	-0.348489	-1.20807	-0.59916	-0.892436	4.4191	1.18955e-08	MIOS	meiosis regulator for oocyte development
ENSG00000115970	THADA	0.120849	-0.215932	-0.167083	0.169697	-0.892542	-0.725459	-0.710503	4.88249	8.8575e-07	THADA	THADA armadillo repeat containing
ENSG00000132196	HSD17B7	-0.2695	-0.216098	-0.158211	-0.211613	0.761498	0.919708	0.283661	1.45673	0.00601146	HSD17B7	hydroxysteroid 17-beta dehydrogenase 7
ENSG00000144036	EXOC6B	0.0265636	-0.216143	-0.0371424	0.205564	1.34124	1.37838	0.231027	5.1087	8.62958e-09	EXOC6B	exocyst complex component 6B
ENSG00000133678	TMEM254	0.547731	-0.216202	-0.258949	0.504984	-0.642554	-0.383604	0.0919174	3.25039	4.53455e-06	TMEM254	transmembrane protein 254
ENSG00000100263	RHBDD3	0.330607	-0.216219	0.0978263	0.644652	0.894617	0.79679	1.22307	3.68891	6.96486e-06	RHBDD3	rhomboid domain containing 3
ENSG00000081791	DELE1	0.397384	-0.216301	0.0433613	0.657046	-0.216661	-0.260022	-0.21306	4.9803	2.23592e-05	DELE1	DAP3 binding cell death enhancer 1
ENSG00000138942	RNF185	-0.0476459	-0.216429	0.559014	0.727797	0.732419	0.173406	0.550663	6.16858	3.16169e-08	RNF185	ring finger protein 185
ENSG00000204356	NELFE	-0.231205	-0.216452	-0.474787	-0.48954	-0.595852	-0.121065	-0.185319	5.13765	0.00488561	NELFE	negative elongation factor complex member E
ENSG00000155099	PIP4P2	-0.080288	-0.216583	-0.134838	0.0014566	0.00563184	0.14047	-0.387142	4.19288	0.00914677	PIP4P2	phosphatidylinositol-4,5-bisphosphate 4-phosphatase 2
ENSG00000170881	RNF139	0.0621056	-0.216596	-0.0270099	0.251692	0.319019	0.346028	-0.164963	5.00843	3.69087e-06	RNF139	ring finger protein 139
ENSG00000048140	TSPAN17	0.130793	-0.216636	-0.176724	0.170704	0.278767	0.455492	0.767481	6.25657	2.84726e-05	TSPAN17	tetraspanin 17
ENSG00000022567	SLC45A4	0.393587	-0.216725	-0.115107	0.495205	-0.532964	-0.417857	-0.465992	2.55097	0.00262902	SLC45A4	solute carrier family 45 member 4
ENSG00000124228	DDX27	-0.362249	-0.216799	-0.260895	-0.406344	0.329049	0.589943	0.0122189	5.25587	4.63236e-07	DDX27	DEAD-box helicase 27
ENSG00000106524	ANKMY2	-0.0829997	-0.216921	0.0167752	0.150697	0.393236	0.376461	0.522614	4.81602	0.000170451	ANKMY2	ankyrin repeat and MYND domain containing 2
ENSG00000269028	MTRNR2L2	0.828553	-0.217064	0.533571	1.57919	0.452591	-0.080981	2.0516	10.7778	7.70268e-08	MTRNR2L2	MT-RNR2 like 2 (pseudogene)
ENSG00000138434	ITPRID2	-0.0860442	-0.217194	-0.107508	0.0236419	1.60807	1.71558	-0.436385	7.00511	4.18188e-12	ITPRID2	ITPR interacting domain containing 2
ENSG00000197714	ZNF460	-0.425256	-0.217229	-0.0728664	-0.280893	0.81282	0.885687	-1.366	-0.0675931	3.49875e-07	ZNF460	zinc finger protein 460
ENSG00000175906	ARL4D	0.582389	-0.217236	0.350003	1.14963	-1.37156	-1.72157	1.11692	4.56344	3.08119e-11	ARL4D	ADP ribosylation factor like GTPase 4D
ENSG00000173548	SNX33	0.643895	-0.217239	0.360807	1.22194	0.171067	-0.18974	0.839029	6.2136	1.02703e-09	SNX33	sorting nexin 33
ENSG00000173436	MICOS10	0.132155	-0.217282	0.00263314	0.35207	-0.292232	-0.294865	0.577396	6.24303	1.03808e-07	MICOS10	mitochondrial contact site and cristae organizing system subunit 10
ENSG00000247596	TWF2	0.0296013	-0.217368	-0.18214	0.0648298	-0.421223	-0.239084	0.174232	6.25032	4.84821e-05	TWF2	twinfilin actin binding protein 2
ENSG00000110931	CAMKK2	-0.0196085	-0.217515	0.0475334	0.24544	-0.073036	-0.120569	0.250328	5.70986	6.65006e-05	CAMKK2	calcium/calmodulin dependent protein kinase kinase 2
ENSG00000070371	CLTCL1	-0.489636	-0.217917	-0.133537	-0.405256	0.293933	0.42747	0.291336	3.44737	0.000246197	CLTCL1	clathrin heavy chain like 1
ENSG00000159692	CTBP1	-0.413825	-0.218109	-0.393545	-0.589262	0.122825	0.51637	-0.0320568	6.62714	7.17842e-08	CTBP1	C-terminal binding protein 1
ENSG00000034533	ASTE1	-0.394672	-0.218159	-0.0295335	-0.206046	-0.304023	-0.27449	-0.75199	2.20371	0.000432803	ASTE1	asteroid homolog 1
ENSG00000105197	TIMM50	-0.305217	-0.218351	-0.493644	-0.58051	-0.354588	0.139056	-0.0374147	5.69038	2.43913e-05	TIMM50	translocase of inner mitochondrial membrane 50
ENSG00000110025	SNX15	-0.036041	-0.218368	0.0598475	0.242174	-0.101301	-0.161148	0.191582	4.4604	0.000414526	SNX15	sorting nexin 15
ENSG00000100811	YY1	-0.254412	-0.218423	-0.078537	-0.114526	0.112106	0.190643	-0.154951	6.75031	0.000435536	YY1	YY1 transcription factor
ENSG00000150977	RILPL2	0.493594	-0.218458	0.329653	1.04171	-0.542831	-0.872484	1.17387	4.51793	4.06276e-10	RILPL2	Rab interacting lysosomal protein like 2
ENSG00000205758	CRYZL1	0.379521	-0.218478	-0.227556	0.370442	0.339371	0.566927	0.110717	4.02958	6.54694e-05	CRYZL1	crystallin zeta like 1
ENSG00000185158	LRRC37B	0.219798	-0.218583	0.204247	0.642627	0.568645	0.364399	0.994086	2.081	0.000253048	LRRC37B	leucine rich repeat containing 37B
ENSG00000091436	MAP3K20	-0.287721	-0.218747	-0.356368	-0.425342	0.80587	1.16224	-0.592099	7.30229	3.5281e-11	MAP3K20	mitogen-activated protein kinase kinase kinase 20
ENSG00000089163	SIRT4	1.08395	-0.218812	0.204412	1.50718	0.454257	0.249845	1.54608	-0.608508	0.000823648	SIRT4	sirtuin 4
ENSG00000239900	ADSL	-0.274636	-0.21894	-0.578116	-0.633813	-0.840452	-0.262336	-0.830885	5.88078	4.84155e-07	ADSL	adenylosuccinate lyase
ENSG00000186665	C17orf58	0.519756	-0.219066	0.0246493	0.763471	0.30058	0.275931	0.50927	2.59941	0.000589157	C17orf58	chromosome 17 open reading frame 58
ENSG00000154727	GABPA	-0.357378	-0.219258	-0.241369	-0.379489	0.0309582	0.272327	-1.01522	4.89116	5.38927e-08	GABPA	GA binding protein transcription factor subunit alpha
ENSG00000114796	KLHL24	0.75536	-0.219317	0.478937	1.45361	1.2362	0.757268	-0.194815	3.22299	2.63449e-07	KLHL24	kelch like family member 24
ENSG00000140848	CPNE2	-0.743419	-0.219365	-0.829236	-1.35329	-1.76306	-0.933827	-1.7122	4.29991	3.90219e-11	CPNE2	copine 2
ENSG00000090857	PDPR	-0.515136	-0.219388	-0.197869	-0.493618	1.00184	1.19971	-0.505955	5.48758	7.49902e-11	PDPR	pyruvate dehydrogenase phosphatase regulatory subunit
ENSG00000183648	NDUFB1	0.425018	-0.2194	0.0956956	0.740113	0.219949	0.124254	0.567182	4.71363	8.1854e-06	NDUFB1	NADH:ubiquinone oxidoreductase subunit B1
ENSG00000151806	GUF1	-0.962944	-0.219444	-0.510313	-1.25381	0.538894	1.04921	-1.14147	4.38172	6.11557e-12	GUF1	GTP binding elongation factor GUF1
ENSG00000166444	DENND2B	0.230597	-0.21946	-0.0426629	0.407394	1.40155	1.44421	0.741265	5.76146	6.82566e-10	DENND2B	DENN domain containing 2B
ENSG00000167468	GPX4	0.489269	-0.219677	0.147696	0.856642	-0.384551	-0.532248	0.361498	7.39478	5.76196e-06	GPX4	glutathione peroxidase 4
ENSG00000149150	SLC43A1	-0.1697	-0.219687	-0.163723	-0.113735	0.0135798	0.177303	-0.478311	3.13483	0.00434672	SLC43A1	solute carrier family 43 member 1
ENSG00000221890	NPTXR	0.00409672	-0.219711	0.28367	0.507478	2.11462	1.83095	0.871496	2.03245	4.42008e-08	NPTXR	neuronal pentraxin receptor
ENSG00000090006	LTBP4	0.877589	-0.219804	0.167804	1.2652	1.75704	1.58924	0.542212	6.30525	6.89829e-11	LTBP4	latent transforming growth factor beta binding protein 4
ENSG00000197008	ZNF138	-0.0927221	-0.219818	-0.694908	-0.567812	0.103694	0.798601	-0.345502	1.0751	0.00126841	ZNF138	zinc finger protein 138
ENSG00000165102	HGSNAT	0.318561	-0.219844	0.175258	0.713662	1.19327	1.01801	1.39309	6.90704	1.37607e-09	HGSNAT	heparan-alpha-glucosaminide N-acetyltransferase
ENSG00000178188	SH2B1	0.305112	-0.219887	-0.208346	0.316652	0.520571	0.728917	0.806346	4.55805	0.000207671	SH2B1	SH2B adaptor protein 1
ENSG00000168884	TNIP2	0.195815	-0.219939	-0.240338	0.175416	0.263626	0.503964	0.755071	5.0762	7.60758e-06	TNIP2	TNFAIP3 interacting protein 2
ENSG00000102743	SLC25A15	-1.03885	-0.22	-0.957674	-1.77653	-0.114612	0.843062	-1.22957	3.29535	3.77434e-11	SLC25A15	solute carrier family 25 member 15
ENSG00000121577	POPDC2	-0.0032156	-0.220076	0.199488	0.416348	-0.528999	-0.728487	1.65713	-1.50519	0.000494135	POPDC2	popeye domain containing 2
ENSG00000164916	FOXK1	-0.497314	-0.220233	-0.389928	-0.66701	0.68556	1.07549	-1.31357	4.20301	2.01768e-10	FOXK1	forkhead box K1
ENSG00000188739	RBM34	0.0243785	-0.22034	-0.240141	0.00457663	0.30849	0.548632	0.149971	5.02592	0.000900422	RBM34	RNA binding motif protein 34
ENSG00000114316	USP4	0.090606	-0.220341	-0.0120749	0.298872	-0.138955	-0.12688	0.0162202	5.95774	0.00402772	USP4	ubiquitin specific peptidase 4
ENSG00000090971	NAT14	-0.0762303	-0.220415	-0.644784	-0.500599	1.59557	2.24035	0.970009	3.8799	3.90356e-10	NAT14	N-acetyltransferase 14 (putative)
ENSG00000112578	BYSL	-0.191788	-0.22042	-0.584689	-0.556057	-0.105806	0.478883	0.132811	4.46486	0.000211239	BYSL	bystin like
ENSG00000160214	RRP1	-0.416571	-0.220523	-0.51207	-0.708118	0.121893	0.633963	0.0893298	4.57414	1.45077e-05	RRP1	ribosomal RNA processing 1
ENSG00000166847	DCTN5	0.0343943	-0.220541	-0.0380276	0.216908	0.477669	0.515697	-0.103255	6.62106	2.53149e-06	DCTN5	dynactin subunit 5
ENSG00000183513	COA5	0.304529	-0.220553	0.15174	0.676822	0.492681	0.340942	1.03181	3.29078	1.46006e-05	COA5	cytochrome c oxidase assembly factor 5
ENSG00000165392	WRN	-0.476979	-0.220565	-0.500018	-0.756432	0.341651	0.841669	-1.13956	4.05477	1.83138e-09	WRN	WRN RecQ like helicase
ENSG00000092096	SLC22A17	0.41833	-0.220611	0.45721	1.09615	0.600167	0.142957	0.574784	4.56354	3.16933e-05	SLC22A17	solute carrier family 22 member 17
ENSG00000167566	NCKAP5L	0.749143	-0.22063	0.133528	1.1033	0.56511	0.431582	0.820796	5.10769	4.52447e-10	NCKAP5L	NCK associated protein 5 like
ENSG00000169251	NMD3	0.0804809	-0.220653	-0.182493	0.118641	0.249009	0.431502	-0.335369	5.70089	1.73193e-06	NMD3	NMD3 ribosome export adaptor
ENSG00000141385	AFG3L2	-0.292473	-0.220678	-0.380226	-0.452021	0.0170798	0.397306	-0.212257	5.59906	3.49464e-07	AFG3L2	AFG3 like matrix AAA peptidase subunit 2
ENSG00000213139	CRYGS	-0.676567	-0.220735	-1.86012	-2.31595	2.39504	4.25516	0.754965	-2.80864	2.5664e-05	CRYGS	crystallin gamma S
ENSG00000087088	BAX	-0.0300785	-0.220769	-0.024673	0.166017	0.234973	0.259646	0.726839	6.41685	0.000401945	BAX	BCL2 associated X, apoptosis regulator
ENSG00000170876	TMEM43	-0.11804	-0.220876	0.0316778	0.134515	-0.345526	-0.377204	-0.0923921	7.4778	3.70461e-06	TMEM43	transmembrane protein 43
ENSG00000103168	TAF1C	-0.372628	-0.220883	-0.432266	-0.584011	1.05351	1.48578	0.489327	3.56303	3.21434e-06	TAF1C	TATA-box binding protein associated factor, RNA polymerase I subunit C
ENSG00000104980	TIMM44	-0.327193	-0.22091	-0.0918625	-0.198146	-0.193385	-0.101523	-0.258318	4.57585	0.00153887	TIMM44	translocase of inner mitochondrial membrane 44
ENSG00000178802	MPI	0.194734	-0.22095	0.0745372	0.490221	0.483544	0.409007	0.594898	4.45946	9.04214e-06	MPI	mannose phosphate isomerase
ENSG00000140320	BAHD1	0.0434297	-0.220975	-0.0011827	0.263222	0.340884	0.342067	0.579239	4.67785	4.74857e-05	BAHD1	bromo adjacent homology domain containing 1
ENSG00000160803	UBQLN4	-0.329978	-0.221116	-0.531709	-0.640571	0.0740039	0.605713	-0.0285707	5.21064	2.42338e-06	UBQLN4	ubiquilin 4
ENSG00000257267	ZNF271P	0.32921	-0.221154	0.060457	0.610821	0.0598464	-0.000610592	-0.0603878	5.40696	1.41736e-05	ZNF271P	zinc finger protein 271, pseudogene
ENSG00000053900	ANAPC4	-0.225365	-0.221207	-0.241144	-0.245303	-0.0480946	0.19305	-0.646244	4.17038	1.64627e-05	ANAPC4	anaphase promoting complex subunit 4
ENSG00000164543	STK17A	-0.306853	-0.221212	0.31207	0.226429	0.732097	0.420027	-0.053717	6.51979	2.35503e-07	STK17A	serine/threonine kinase 17a
ENSG00000277292	PIP4K2B	0.202503	-0.221216	-0.27935	0.144369	0.17437	0.45372	0.296274	6.45898	0.000812345	PIP4K2B	phosphatidylinositol-5-phosphate 4-kinase type 2 beta
ENSG00000275331	ABCC6	-0.71376	-0.221264	0.494881	0.00238519	6.88413	6.38925	4.1666	-3.35389	1.83472e-05	ABCC6	ATP binding cassette subfamily C member 6
ENSG00000103066	PLA2G15	0.236009	-0.221307	0.169278	0.626594	0.744549	0.575271	0.988683	5.8047	1.29515e-07	PLA2G15	phospholipase A2 group XV
ENSG00000090487	SPG21	0.014128	-0.221414	-0.152938	0.0826042	-0.0560256	0.0969127	-0.151757	5.65541	0.00867799	SPG21	SPG21 abhydrolase domain containing, maspardin
ENSG00000122176	FMOD	1.33141	-0.221426	-1.18548	0.36736	-1.11388	0.0716055	-0.324	4.54656	0.00268744	FMOD	fibromodulin
ENSG00000004142	POLDIP2	-0.296688	-0.221446	-0.300302	-0.375544	-0.192218	0.108084	0.0975246	6.81194	0.000198332	POLDIP2	DNA polymerase delta interacting protein 2
ENSG00000133056	PIK3C2B	-1.19395	-0.221451	0.104147	-0.868355	3.65656	3.55242	-0.624596	-1.38626	4.55197e-08	PIK3C2B	phosphatidylinositol-4-phosphate 3-kinase catalytic subunit type 2 beta
ENSG00000117262	GPR89A	0.0641376	-0.22159	-0.542139	-0.256411	0.454522	0.996661	0.331401	4.37626	0.000118349	GPR89A	G protein-coupled receptor 89A
ENSG00000183624	HMCES	0.00559307	-0.221687	-0.368317	-0.141037	-0.092401	0.275916	0.104455	4.62522	0.00425319	HMCES	5-hydroxymethylcytosine binding, ES cell specific
ENSG00000108604	SMARCD2	-0.270036	-0.222065	-0.445299	-0.493271	-0.530398	-0.0850987	-0.258604	5.37498	3.69991e-07	SMARCD2	SWI/SNF related, matrix associated, actin dependent regulator of chromatin, subfamily d, member 2
ENSG00000227992	NA	0.221381	-0.222115	-0.253065	0.19043	0.941178	1.19424	-1.34043	-0.317977	1.43595e-09	NA	NA
ENSG00000025156	HSF2	-0.466767	-0.222138	-0.227306	-0.471935	0.150018	0.377324	-0.770406	3.50624	3.23601e-06	HSF2	heat shock transcription factor 2
ENSG00000161281	COX7A1	1.65584	-0.222181	0.493374	2.37139	-2.77412	-3.26749	0.710056	4.51711	3.5375e-12	COX7A1	cytochrome c oxidase subunit 7A1
ENSG00000213563	C8orf82	0.195616	-0.222244	0.0867717	0.504632	-0.101603	-0.188374	0.911572	4.29103	2.31234e-05	C8orf82	chromosome 8 open reading frame 82
ENSG00000108312	UBTF	-0.441965	-0.222263	-0.6379	-0.857603	-0.643644	-0.0057435	-0.817691	6.18182	9.29491e-09	UBTF	upstream binding transcription factor
ENSG00000157538	VPS26C	-0.0701718	-0.222307	0.00511746	0.157252	0.437885	0.432768	0.280551	5.40761	0.00664825	VPS26C	VPS26 endosomal protein sorting factor C
ENSG00000123352	SPATS2	-0.372607	-0.22231	0.0336467	-0.11665	1.79115	1.75751	0.113832	4.52131	8.74146e-12	SPATS2	spermatogenesis associated serine rich 2
ENSG00000152620	NADK2	0.266571	-0.22233	-0.511796	-0.0228947	-0.65984	-0.148044	-0.193333	4.37748	0.000169318	NADK2	NAD kinase 2, mitochondrial
ENSG00000104375	STK3	-0.194244	-0.222466	-0.192698	-0.164476	-0.718422	-0.525724	-0.610904	4.82661	6.07395e-07	STK3	serine/threonine kinase 3
ENSG00000177076	ACER2	-0.699689	-0.222489	0.141633	-0.335567	2.23105	2.08942	1.0059	0.0360131	3.38872e-05	ACER2	alkaline ceramidase 2
ENSG00000171827	ZNF570	0.57425	-0.222497	0.135791	0.932539	0.474274	0.338483	0.1218	2.63476	8.71282e-05	ZNF570	zinc finger protein 570
ENSG00000198301	SDAD1	-0.155786	-0.222521	-0.358607	-0.291871	0.504049	0.862656	-0.0356075	5.38757	7.07033e-08	SDAD1	SDA1 domain containing 1
ENSG00000110092	CCND1	1.01479	-0.22263	0.498597	1.73602	0.693224	0.194627	1.51288	10.7056	5.70798e-12	CCND1	cyclin D1
ENSG00000139637	MYG1	-0.0431792	-0.22265	-0.267865	-0.0883943	0.0756217	0.343487	0.462961	4.85264	0.00211087	MYG1	MYG1 exonuclease
ENSG00000196588	MRTFA	-0.0652934	-0.222869	-0.125916	0.0316589	0.683311	0.809227	0.560735	5.39745	4.01322e-06	MRTFA	myocardin related transcription factor A
ENSG00000067365	METTL22	0.00939598	-0.223065	0.0339449	0.266406	-0.0835933	-0.117538	0.479817	3.9838	3.39116e-05	METTL22	methyltransferase 22, Kin17 lysine
ENSG00000138834	MAPK8IP3	-0.34424	-0.223244	-0.109882	-0.230878	3.51887	3.62875	1.65918	3.03976	1.2044e-06	MAPK8IP3	mitogen-activated protein kinase 8 interacting protein 3
ENSG00000182512	GLRX5	-0.33121	-0.223318	-0.671011	-0.778903	0.0534721	0.724483	-0.254729	4.91878	1.19427e-07	GLRX5	glutaredoxin 5
ENSG00000143575	HAX1	-0.0568992	-0.22342	0.0766142	0.243135	-0.441968	-0.518583	-0.195371	6.02411	4.15213e-05	HAX1	HCLS1 associated protein X-1
ENSG00000159792	PSKH1	0.344458	-0.224117	0.0372903	0.605865	0.00801604	-0.0292743	0.728434	5.59618	4.34109e-07	PSKH1	protein serine kinase H1
ENSG00000113269	RNF130	0.238417	-0.224131	0.0781037	0.540652	-0.418607	-0.49671	0.143917	5.12321	4.80635e-07	RNF130	ring finger protein 130
ENSG00000083845	RPS5	-0.14945	-0.224141	-0.128204	-0.0535135	-0.641642	-0.513437	-0.148705	8.57828	0.00169243	RPS5	ribosomal protein S5
ENSG00000134369	NAV1	-0.320063	-0.224356	-0.0277531	-0.12346	1.34059	1.36834	0.177058	7.62249	3.44918e-08	NAV1	neuron navigator 1
ENSG00000072736	NFATC3	-0.370748	-0.224424	-0.449122	-0.595447	-0.21747	0.231652	-0.710406	4.81115	1.90362e-07	NFATC3	nuclear factor of activated T cells 3
ENSG00000139146	SINHCAF	-1.06491	-0.224425	-0.399992	-1.24048	3.19415	3.59415	-1.34069	1.82058	5.1865e-13	SINHCAF	SIN3-HDAC complex associated factor
ENSG00000108389	MTMR4	-0.842613	-0.224456	-0.400558	-1.01871	0.679172	1.07973	-0.818758	4.09212	1.95871e-09	MTMR4	myotubularin related protein 4
ENSG00000085760	MTIF2	-0.232127	-0.224486	-0.362521	-0.370161	-0.453154	-0.0906329	-0.527529	4.73377	1.6117e-06	MTIF2	mitochondrial translational initiation factor 2
ENSG00000197191	CYSRT1	0.405303	-0.224591	0.788907	1.4188	2.74234	1.95343	3.43237	-1.93339	9.88479e-05	CYSRT1	cysteine rich tail 1
ENSG00000185164	LOC102723728	-0.022822	-0.224652	-0.0909185	0.110912	0.422332	0.513251	0.942927	8.197	0.0011178	NOMO2	NODAL modulator 2
ENSG00000160062	ZBTB8A	-0.765643	-0.224723	-0.289305	-0.830224	-0.360486	-0.0711807	-1.15434	3.71301	2.32689e-09	ZBTB8A	zinc finger and BTB domain containing 8A
ENSG00000106443	PHF14	-0.191013	-0.224739	-0.294353	-0.260627	-0.786572	-0.492219	-1.38057	4.30632	5.12391e-09	PHF14	PHD finger protein 14
ENSG00000077380	DYNC1I2	-0.112035	-0.224808	-0.244343	-0.13157	0.209722	0.454065	-0.327789	7.28934	3.58377e-08	DYNC1I2	dynein cytoplasmic 1 intermediate chain 2
ENSG00000058799	YIPF1	0.506952	-0.224894	-0.00438644	0.727459	0.534772	0.539158	0.537896	4.54362	2.26142e-05	YIPF1	Yip1 domain family member 1
ENSG00000138231	DBR1	-0.475001	-0.22518	-0.377369	-0.627189	-0.16773	0.209638	-0.755163	3.59906	4.16098e-08	DBR1	debranching RNA lariats 1
ENSG00000240370	RPL13P5	0.553682	-0.225209	-0.484897	0.293995	-0.23415	0.250746	0.823252	2.07759	0.000278671	RPL13P5	ribosomal protein L13 pseudogene 5
ENSG00000100577	GSTZ1	0.500339	-0.225241	0.215248	0.940828	-0.431814	-0.647062	0.668686	2.88169	3.2768e-08	GSTZ1	glutathione S-transferase zeta 1
ENSG00000123064	DDX54	-0.381191	-0.225252	-0.57298	-0.728919	-0.665357	-0.0923768	-0.149407	5.97489	2.02939e-06	DDX54	DEAD-box helicase 54
ENSG00000138443	ABI2	-0.382056	-0.225426	-0.183783	-0.340412	0.372035	0.555818	-0.718861	5.24223	3.35193e-09	ABI2	abl interactor 2
ENSG00000102897	LYRM1	0.0708748	-0.225484	0.156459	0.452819	0.134411	-0.0220488	0.287288	3.94378	0.00395278	LYRM1	LYR motif containing 1
ENSG00000049618	ARID1B	-0.409599	-0.225575	-0.233594	-0.417618	-0.0873506	0.146243	-0.824856	5.3859	1.10196e-07	ARID1B	AT-rich interaction domain 1B
ENSG00000035115	SH3YL1	0.706769	-0.225633	-0.00736291	0.925039	-0.171601	-0.164238	0.882372	3.55729	6.26936e-06	SH3YL1	SH3 and SYLF domain containing 1
ENSG00000047315	POLR2B	-0.217754	-0.225796	-0.399845	-0.391803	0.263279	0.663124	-0.577071	6.60608	1.85918e-09	POLR2B	RNA polymerase II subunit B
ENSG00000236698	NA	-0.839312	-0.225801	-0.277681	-0.891192	0.111158	0.388839	0.0352801	3.25979	1.63668e-05	NA	NA
ENSG00000048342	CC2D2A	0.242844	-0.225833	-0.452509	0.0161686	0.294789	0.747297	-0.315078	3.83702	6.95971e-09	CC2D2A	coiled-coil and C2 domain containing 2A
ENSG00000066926	FECH	-0.332408	-0.225839	-0.416216	-0.522786	-0.190621	0.225595	-0.652205	4.57372	6.17228e-08	FECH	ferrochelatase
ENSG00000140577	CRTC3	-0.477946	-0.225859	-0.238456	-0.490543	-0.248351	-0.00989468	-0.217245	5.06585	1.9113e-05	CRTC3	CREB regulated transcription coactivator 3
ENSG00000156011	PSD3	-0.190131	-0.225864	0.559768	0.595501	0.0401086	-0.51966	-0.486298	6.03668	0.000359615	PSD3	pleckstrin and Sec7 domain containing 3
ENSG00000160094	ZNF362	-0.080373	-0.225898	-0.20221	-0.0566851	-0.353759	-0.151549	-0.486697	4.11766	0.00285689	ZNF362	zinc finger protein 362
ENSG00000104517	UBR5	-0.462065	-0.22598	-0.314655	-0.550741	0.908685	1.22334	-0.395423	6.50649	1.05839e-08	UBR5	ubiquitin protein ligase E3 component n-recognin 5
ENSG00000198718	TOGARAM1	0.222473	-0.226179	-0.0746022	0.37405	0.396568	0.47117	0.194459	4.0116	0.00189005	TOGARAM1	TOG array regulator of axonemal microtubules 1
ENSG00000181195	PENK	0.305046	-0.226229	-0.533915	-0.00263995	-6.53356	-5.99964	-3.71645	1.07806	1.19671e-05	PENK	proenkephalin
ENSG00000175691	ZNF77	-0.00453728	-0.22624	-0.396794	-0.175092	0.210977	0.607771	-0.429477	0.612014	0.00195697	ZNF77	zinc finger protein 77
ENSG00000271207	MTCO1P22	1.43575	-0.22635	-0.742169	0.919928	7.26887	8.01104	1.53268	-1.88702	0.000149958	MTCO1P22	MT-CO1 pseudogene 22
ENSG00000089022	MAPKAPK5	-0.120747	-0.226587	-0.251014	-0.145173	0.286048	0.537061	-0.190233	4.38576	5.39069e-05	MAPKAPK5	MAPK activated protein kinase 5
ENSG00000213380	COG8	0.168445	-0.226624	-0.326042	0.0690273	0.0101736	0.336215	0.239163	4.6972	0.00529369	COG8	component of oligomeric golgi complex 8
ENSG00000234444	ZNF736	-0.0894629	-0.226664	-0.66081	-0.523609	0.0899358	0.750746	-1.589	1.50993	8.52188e-08	ZNF736	zinc finger protein 736
ENSG00000142864	SERBP1	-0.7254	-0.226818	-0.33357	-0.832152	-0.31452	0.0190502	-0.861212	8.27645	3.52435e-09	SERBP1	SERPINE1 mRNA binding protein 1
ENSG00000137817	PARP6	-0.0549654	-0.226955	-0.0053099	0.16668	0.60131	0.60662	0.768342	4.21504	0.000316088	PARP6	poly(ADP-ribose) polymerase family member 6
ENSG00000160602	NEK8	0.535763	-0.226963	0.274985	1.03771	0.0245402	-0.250445	1.24937	1.36051	5.77243e-07	NEK8	NIMA related kinase 8
ENSG00000170266	GLB1	0.0523049	-0.227107	-0.211037	0.0683754	0.764095	0.975132	0.470232	6.07046	0.000644637	GLB1	galactosidase beta 1
ENSG00000152454	ZNF256	0.0994283	-0.227145	-0.0788458	0.247727	0.660159	0.739005	-0.238893	1.02746	0.000120015	ZNF256	zinc finger protein 256
ENSG00000131368	MRPS25	-0.05827	-0.227201	-0.362561	-0.193631	0.0921789	0.45474	0.308724	4.11356	0.00469336	MRPS25	mitochondrial ribosomal protein S25
ENSG00000133048	CHI3L1	0.260776	-0.22736	-1.5296	-1.04147	2.4647	3.9943	4.83951	-3.11008	0.00168463	CHI3L1	chitinase 3 like 1
ENSG00000181019	NQO1	-0.822634	-0.227472	-0.16463	-0.759792	-0.0265379	0.138093	-0.586519	7.46634	1.5262e-07	NQO1	NAD(P)H quinone dehydrogenase 1
ENSG00000110888	CAPRIN2	-0.626978	-0.227491	-0.0807178	-0.480204	0.973552	1.05427	0.0602676	3.46551	0.00104543	CAPRIN2	caprin family member 2
ENSG00000068650	ATP11A	-0.199868	-0.227619	-0.182403	-0.154652	1.17968	1.36209	-0.00151686	4.3137	4.09428e-08	ATP11A	ATPase phospholipid transporting 11A
ENSG00000132382	MYBBP1A	-0.32418	-0.227723	-0.434384	-0.530841	0.246446	0.68083	0.246775	5.46753	8.31705e-06	MYBBP1A	MYB binding protein 1a
ENSG00000163029	SMC6	-0.971972	-0.227841	-0.752913	-1.49704	-0.39434	0.358573	-1.63773	4.74226	1.44394e-10	SMC6	structural maintenance of chromosomes 6
ENSG00000251474	RPL32P3	-0.366665	-0.227888	-0.134925	-0.273701	2.49523	2.63016	0.655438	0.292568	1.17688e-05	RPL32P3	ribosomal protein L32 pseudogene 3
ENSG00000114631	PODXL2	-0.258688	-0.227922	0.88166	0.850893	2.56119	1.67953	1.03831	0.273111	2.6194e-07	PODXL2	podocalyxin like 2
ENSG00000176209	SMIM19	0.139797	-0.227953	0.24214	0.609891	0.00695071	-0.235189	-0.00938332	3.55049	0.00480825	SMIM19	small integral membrane protein 19
ENSG00000172399	MYOZ2	-0.214528	-0.227975	4.04644	4.05989	5.27308	1.22664	2.82613	-2.88481	0.00189886	MYOZ2	myozenin 2
ENSG00000189144	ZNF573	0.640329	-0.227998	-0.578084	0.290243	0.183262	0.761345	-1.29369	-0.927825	1.24857e-05	ZNF573	zinc finger protein 573
ENSG00000133112	TPT1	0.577434	-0.228002	-0.0629273	0.742509	-0.700696	-0.637769	-0.434357	10.929	5.37004e-05	TPT1	tumor protein, translationally-controlled 1
ENSG00000142676	RPL11	-0.0446946	-0.228023	0.0210066	0.204335	-0.265565	-0.286571	-0.0445586	8.59076	0.00408303	RPL11	ribosomal protein L11
ENSG00000134759	ELP2	0.121964	-0.228113	-0.0113153	0.338762	0.384885	0.3962	-0.132582	5.95273	3.52549e-07	ELP2	elongator acetyltransferase complex subunit 2
ENSG00000085563	ABCB1	-1.83471	-0.22815	0.292606	-1.31395	6.75548	6.46287	1.25552	-1.58706	0.000134922	ABCB1	ATP binding cassette subfamily B member 1
ENSG00000141551	CSNK1D	0.0661801	-0.228151	-0.144981	0.14935	0.38942	0.534401	0.410775	6.79595	1.61203e-05	CSNK1D	casein kinase 1 delta
ENSG00000123600	METTL8	0.0935219	-0.228342	0.0662013	0.388065	0.935257	0.869056	0.767361	3.89119	3.5966e-06	METTL8	methyltransferase 8, methylcytidine
ENSG00000169919	GUSB	-1.09345	-0.228354	-1.11984	-1.98494	0.614872	1.73471	-0.489013	3.86215	6.66083e-05	GUSB	glucuronidase beta
ENSG00000213462	ERV3-1	0.134048	-0.228431	0.332562	0.695041	3.11078	2.77822	0.336746	1.36244	2.36244e-10	ERV3-1	endogenous retrovirus group 3 member 1, envelope
ENSG00000160703	NLRX1	0.86119	-0.228472	0.347611	1.43727	-0.501404	-0.849015	1.28068	4.62158	1.11665e-10	NLRX1	NLR family member X1
ENSG00000119487	MAPKAP1	-0.0195116	-0.228696	-0.635397	-0.426212	-0.749715	-0.114319	-0.268359	6.87389	2.38558e-07	MAPKAP1	MAPK associated protein 1
ENSG00000256223	ZNF10	0.263256	-0.2287	-0.151903	0.340054	1.06719	1.21909	0.298574	1.02015	0.00051283	ZNF10	zinc finger protein 10
ENSG00000273761	DDX24	0.0621036	-0.228777	0.116454	0.407334	0.459559	0.343105	0.811342	7.0718	3.44599e-06	DDX24	DEAD-box helicase 24
ENSG00000264343	NOTCH2NLA	0.410474	-0.228811	-0.451043	0.188242	0.518271	0.969314	0.238115	3.3652	2.69256e-05	NOTCH2NLA	notch 2 N-terminal like A
ENSG00000244462	RBM12	-0.317511	-0.228979	-0.804151	-0.892684	-0.228237	0.575915	-0.970044	6.12266	4.14676e-12	RBM12	RNA binding motif protein 12
ENSG00000189091	SF3B3	-0.76957	-0.228989	-0.47857	-1.01915	-0.274191	0.204379	-0.72749	7.16394	1.02289e-08	SF3B3	splicing factor 3b subunit 3
ENSG00000089723	OTUB2	0.201481	-0.229024	-0.108434	0.32207	1.18204	1.29047	0.664003	0.644615	0.000249958	OTUB2	OTU deubiquitinase, ubiquitin aldehyde binding 2
ENSG00000178301	AQP11	1.01501	-0.229251	-0.332861	0.911403	-0.325886	0.00697517	1.09964	-0.163645	0.0041601	AQP11	aquaporin 11
ENSG00000122026	RPL21	-0.298472	-0.229288	-0.0996697	-0.168854	-0.499165	-0.399496	-0.409839	8.3056	0.000785715	RPL21	ribosomal protein L21
ENSG00000128294	TPST2	0.145346	-0.229436	-0.0513111	0.323472	-0.707501	-0.65619	-0.400233	5.68945	2.489e-05	TPST2	tyrosylprotein sulfotransferase 2
ENSG00000170445	HARS1	-0.135578	-0.229438	-0.352744	-0.258883	-0.0127104	0.340033	-0.124438	6.40852	0.000440121	HARS1	histidyl-tRNA synthetase 1
ENSG00000255823	MTRNR2L8	0.965204	-0.229476	0.670274	1.86495	0.264623	-0.405651	2.04924	8.98208	1.49736e-08	MTRNR2L8	MT-RNR2 like 8 (pseudogene)
ENSG00000113851	CRBN	0.212068	-0.229515	0.169572	0.611155	0.0382038	-0.131368	0.226563	4.40113	0.000315094	CRBN	cereblon
ENSG00000170634	ACYP2	0.904051	-0.229556	0.53735	1.67096	-0.242876	-0.780227	0.77652	3.0796	1.19344e-08	ACYP2	acylphosphatase 2
ENSG00000227057	WDR46	-0.0681621	-0.229724	-0.500882	-0.33932	0.057337	0.558219	0.0164429	5.24703	0.000170463	WDR46	WD repeat domain 46
ENSG00000084073	ZMPSTE24	0.0232023	-0.229729	-0.0725624	0.180369	0.304451	0.377013	-0.346317	6.65432	1.6462e-05	ZMPSTE24	zinc metallopeptidase STE24
ENSG00000136631	VPS45	-0.173255	-0.229742	-0.158699	-0.102212	0.141896	0.300595	-0.282269	4.77171	2.26123e-05	VPS45	vacuolar protein sorting 45 homolog
ENSG00000168807	SNTB2	-0.586207	-0.229819	-0.361904	-0.718291	0.366453	0.728357	-1.79483	5.10872	7.06017e-11	SNTB2	syntrophin beta 2
ENSG00000075643	MOCOS	0.401079	-0.229836	0.390235	1.02115	-1.31326	-1.70349	0.376657	3.91507	2.26214e-10	MOCOS	molybdenum cofactor sulfurase
ENSG00000142794	NBPF3	-0.156118	-0.22988	0.192623	0.266385	1.86885	1.67622	0.856733	4.17152	5.74365e-09	NBPF3	NBPF member 3
ENSG00000105364	MRPL4	-0.170154	-0.229909	-0.369531	-0.309776	-0.165746	0.203784	0.497703	5.13557	1.43581e-05	MRPL4	mitochondrial ribosomal protein L4
ENSG00000121413	ZSCAN18	0.586177	-0.229969	0.595675	1.41182	-0.087266	-0.682941	1.39789	3.63038	6.34372e-11	ZSCAN18	zinc finger and SCAN domain containing 18
ENSG00000181523	SGSH	1.13567	-0.230143	0.218136	1.58395	1.16486	0.946721	1.80271	5.95227	3.5375e-12	SGSH	N-sulfoglucosamine sulfohydrolase
ENSG00000205268	PDE7A	-0.537767	-0.230215	-0.298075	-0.605627	0.437116	0.735191	-1.19977	2.61294	1.22455e-08	PDE7A	phosphodiesterase 7A
ENSG00000102910	LONP2	0.0179681	-0.230271	-0.223628	0.0246109	0.573711	0.797339	0.147911	6.0278	8.91191e-08	LONP2	lon peptidase 2, peroxisomal
ENSG00000105372	RPS19	0.450252	-0.230512	0.105089	0.785853	-0.383668	-0.488757	0.580813	9.23383	1.06558e-05	RPS19	ribosomal protein S19
ENSG00000166435	XRRA1	0.101068	-0.230603	-0.27955	0.0521217	1.04034	1.31989	0.117204	3.07694	4.99847e-08	XRRA1	X-ray radiation resistance associated 1
ENSG00000129009	ISLR	-0.834515	-0.230812	0.556277	-0.0474271	-10.8135	-11.3698	-3.6889	5.99973	1.20621e-13	ISLR	immunoglobulin superfamily containing leucine rich repeat
ENSG00000122008	POLK	-0.37336	-0.230952	0.092868	-0.0495398	0.659515	0.566647	-0.0445599	4.88116	1.77584e-05	POLK	DNA polymerase kappa
ENSG00000143570	SLC39A1	0.0960198	-0.23105	-0.0738431	0.253227	0.527865	0.601709	0.603229	6.69267	1.61426e-05	SLC39A1	solute carrier family 39 member 1
ENSG00000104093	DMXL2	-0.945531	-0.231176	-0.184216	-0.898571	1.81643	2.00065	0.237776	3.99877	1.90239e-08	DMXL2	Dmx like 2
ENSG00000241399	CD302	-0.0479454	-0.231349	-0.0875354	0.095868	-0.643092	-0.555557	-0.922186	4.48225	7.5312e-06	CD302	CD302 molecule
ENSG00000153485	TMEM251	0.178328	-0.23138	-0.783837	-0.374128	-0.850608	-0.0667708	-0.445132	2.52981	8.8894e-05	TMEM251	transmembrane protein 251
ENSG00000135049	AGTPBP1	-0.275871	-0.231516	-0.283346	-0.327701	-1.32126	-1.03791	-0.804717	3.74497	1.93215e-09	AGTPBP1	ATP/GTP binding carboxypeptidase 1
ENSG00000166295	ANAPC16	0.222879	-0.231614	0.0795883	0.534081	-0.0322208	-0.111809	0.169634	5.04292	0.000180979	ANAPC16	anaphase promoting complex subunit 16
ENSG00000166986	2001-03-01	-0.32517	-0.231658	-0.0899796	-0.183491	0.233682	0.323662	-0.135941	7.02052	0.000552439	2001-03-01	methionyl-tRNA synthetase 1
ENSG00000175581	MRPL48	-0.374083	-0.231671	-0.466178	-0.60859	-0.847723	-0.381546	-1.0623	3.89325	7.33084e-07	MRPL48	mitochondrial ribosomal protein L48
ENSG00000105677	TMEM147	0.107362	-0.231674	0.0560681	0.395105	-0.0627392	-0.118807	0.563847	5.67211	4.99533e-05	TMEM147	transmembrane protein 147
ENSG00000072803	FBXW11	-0.0220201	-0.231881	-0.0212118	0.188649	0.583372	0.604584	0.0626345	6.06913	8.37705e-07	FBXW11	F-box and WD repeat domain containing 11
ENSG00000131779	PEX11B	0.363796	-0.231905	0.140784	0.736485	0.808572	0.667788	0.766121	4.41331	8.43371e-08	PEX11B	peroxisomal biogenesis factor 11 beta
ENSG00000164022	AIMP1	0.302985	-0.231984	0.633265	1.16823	-0.684302	-1.31757	-0.369496	5.90942	5.07179e-12	AIMP1	aminoacyl tRNA synthetase complex interacting multifunctional protein 1
ENSG00000172888	ZNF621	-0.175462	-0.232008	0.143094	0.199641	0.778375	0.635281	-0.43237	4.30961	2.82102e-07	ZNF621	zinc finger protein 621
ENSG00000154511	DIPK1A	-0.172496	-0.232012	0.0877112	0.147228	1.0437	0.955987	0.492402	6.08118	1.88052e-09	DIPK1A	divergent protein kinase domain 1A
ENSG00000101019	UQCC1	0.438267	-0.232032	0.0265802	0.696879	0.483377	0.456797	0.916183	4.7116	2.32124e-09	UQCC1	ubiquinol-cytochrome c reductase complex assembly factor 1
ENSG00000138326	RPS24	-0.0761446	-0.232046	-0.0502926	0.105609	-0.839426	-0.789133	-0.547717	8.86173	2.02251e-05	RPS24	ribosomal protein S24
ENSG00000186814	ZSCAN30	0.550264	-0.232056	0.0597862	0.842106	0.948573	0.888786	0.195098	3.58422	5.6626e-07	ZSCAN30	zinc finger and SCAN domain containing 30
ENSG00000185721	DRG1	-0.0253201	-0.232254	-0.446838	-0.239904	-0.196221	0.250617	-0.116192	5.75198	0.00269358	DRG1	developmentally regulated GTP binding protein 1
ENSG00000139154	AEBP2	-0.180472	-0.232322	-0.075565	-0.023715	1.07135	1.14691	-0.362222	4.22667	9.48965e-09	AEBP2	AE binding protein 2
ENSG00000161217	PCYT1A	-0.00528423	-0.232348	0.0997654	0.326829	0.417482	0.317716	0.297821	6.83544	6.42633e-05	PCYT1A	phosphate cytidylyltransferase 1A, choline
ENSG00000278615	C11orf98	-0.278785	-0.232474	-0.741243	-0.787555	-0.129481	0.611763	-0.187783	4.2564	9.13056e-07	C11orf98	chromosome 11 open reading frame 98
ENSG00000198874	TYW1	-0.0849917	-0.232502	-0.347042	-0.199532	0.595763	0.942805	0.163351	4.07744	3.33562e-08	TYW1	tRNA-yW synthesizing protein 1 homolog
ENSG00000228486	C2orf92	-0.758031	-0.232745	0.436091	-0.089195	3.49255	3.05646	1.64671	-1.51965	0.00791874	C2orf92	chromosome 2 open reading frame 92
ENSG00000148300	REXO4	0.103067	-0.23277	-0.233907	0.10193	-0.0943296	0.139578	0.417174	4.80299	9.84935e-05	REXO4	REX4 homolog, 3'-5' exonuclease
ENSG00000073792	IGF2BP2	-0.569409	-0.233202	-0.214778	-0.550985	0.492663	0.70744	-0.556085	6.09875	2.46096e-09	IGF2BP2	insulin like growth factor 2 mRNA binding protein 2
ENSG00000151689	INPP1	0.0816638	-0.233301	-0.0132396	0.301725	0.659488	0.672728	0.545642	4.36065	2.83051e-06	INPP1	inositol polyphosphate-1-phosphatase
ENSG00000188295	ZNF669	-0.475589	-0.233318	-0.567553	-0.809823	0.445108	1.01266	-0.543575	1.66051	2.57389e-07	ZNF669	zinc finger protein 669
ENSG00000111269	CREBL2	0.618715	-0.233351	0.122213	0.974279	-0.125018	-0.247231	0.585754	6.21641	8.94124e-09	CREBL2	cAMP responsive element binding protein like 2
ENSG00000150316	CWC15	-0.0365214	-0.233482	-0.490692	-0.293731	-0.280888	0.209804	-0.0623655	5.20414	0.00224129	CWC15	CWC15 spliceosome associated protein homolog
ENSG00000036672	USP2	-0.950795	-0.233614	-0.488239	-1.20542	1.78009	2.26833	0.417898	-1.08106	0.000110319	USP2	ubiquitin specific peptidase 2
ENSG00000163214	DHX57	-0.145798	-0.233701	-0.462778	-0.374875	0.00622586	0.469003	-0.602872	4.73304	6.93466e-09	DHX57	DExH-box helicase 57
ENSG00000099875	MKNK2	0.150929	-0.233728	0.362428	0.747085	0.472382	0.109954	1.01079	5.28775	8.04349e-09	MKNK2	MAPK interacting serine/threonine kinase 2
ENSG00000115170	ACVR1	0.259696	-0.233764	-0.140626	0.352834	0.292869	0.433496	0.00118319	5.92181	1.35446e-05	ACVR1	activin A receptor type 1
ENSG00000108100	CCNY	-0.446569	-0.233792	-0.310169	-0.522947	0.120203	0.430372	-0.730772	5.95471	1.2422e-09	CCNY	cyclin Y
ENSG00000164944	VIRMA	-0.255087	-0.234012	-0.233996	-0.255071	0.0240668	0.258063	-0.489275	6.06942	8.06689e-07	VIRMA	vir like m6A methyltransferase associated
ENSG00000151422	FER	-0.594398	-0.234085	-0.0545221	-0.414836	-0.336484	-0.281962	-1.28562	5.15534	1.7304e-07	FER	FER tyrosine kinase
ENSG00000070367	EXOC5	-0.676205	-0.234163	-0.314852	-0.756894	0.308011	0.622863	-1.16099	6.31203	1.54273e-09	EXOC5	exocyst complex component 5
ENSG00000081177	EXD2	0.238282	-0.234267	-0.014793	0.457757	0.70575	0.720543	0.991438	4.60387	2.29371e-07	EXD2	exonuclease 3'-5' domain containing 2
ENSG00000181666	ZNF875	0.63173	-0.234336	0.0749086	0.940974	1.07089	0.995981	1.1628	3.35071	1.16229e-06	ZNF875	zinc finger protein 875
ENSG00000136425	CIB2	-0.379161	-0.234368	-0.0450429	-0.189836	1.03909	1.08413	1.06662	2.53289	8.84528e-05	CIB2	calcium and integrin binding family member 2
ENSG00000150477	KIAA1328	-0.321238	-0.234402	0.0484606	-0.0383758	1.1031	1.05464	0.08382	2.92737	1.67589e-07	KIAA1328	KIAA1328
ENSG00000163683	SMIM14	0.352586	-0.234575	0.451919	1.03908	0.067529	-0.38439	0.678917	6.23287	9.67386e-10	SMIM14	small integral membrane protein 14
ENSG00000182552	RWDD4	-0.405516	-0.234676	-0.166579	-0.337419	-0.323199	-0.156619	-0.555309	5.25987	0.000146976	RWDD4	RWD domain containing 4
ENSG00000127837	AAMP	0.0509758	-0.234717	-0.250065	0.035628	-0.0541757	0.195889	0.423187	6.26889	5.50658e-05	AAMP	angio associated migratory cell protein
ENSG00000126458	RRAS	1.2096	-0.234942	0.399582	1.84412	0.00728082	-0.392301	1.12769	6.81168	7.53201e-10	RRAS	RAS related
ENSG00000170917	NUDT6	-0.576069	-0.234962	-0.844119	-1.18523	0.449184	1.2933	-0.319712	1.12157	0.000322331	NUDT6	nudix hydrolase 6
ENSG00000068305	MEF2A	-0.425896	-0.234963	0.508031	0.317098	0.532331	0.0243003	-0.441699	5.81649	1.6996e-08	MEF2A	myocyte enhancer factor 2A
ENSG00000132031	MATN3	0.0513403	-0.235073	-0.464067	-0.177654	3.40369	3.86776	0.585764	1.62414	3.4151e-07	MATN3	matrilin 3
ENSG00000033627	ATP6V0A1	1.29853	-0.235083	0.244771	1.77838	0.852405	0.607634	1.9105	5.1672	1.37916e-11	ATP6V0A1	ATPase H+ transporting V0 subunit a1
ENSG00000171469	ZNF561	0.385724	-0.235243	0.130295	0.751262	1.04629	0.916	0.278128	4.37841	2.35778e-09	ZNF561	zinc finger protein 561
ENSG00000176927	EFCAB5	0.639645	-0.235303	-0.223555	0.651393	1.63336	1.85691	3.34802	-2.00246	0.00582146	EFCAB5	EF-hand calcium binding domain 5
ENSG00000116678	LEPR	0.546669	-0.235488	0.531941	1.3141	0.235128	-0.296813	-0.282708	3.88664	3.58567e-05	LEPR	leptin receptor
ENSG00000103264	FBXO31	0.0274329	-0.235496	-0.0501489	0.21278	0.0450006	0.0951495	1.12559	4.89093	5.09693e-09	FBXO31	F-box protein 31
ENSG00000198521	ZNF43	-0.789436	-0.235552	-0.168041	-0.721926	1.22372	1.39176	-0.446195	1.93102	1.18835e-05	ZNF43	zinc finger protein 43
ENSG00000130382	MLLT1	-0.0746716	-0.235642	-0.0605172	0.100453	-0.444306	-0.383789	0.0233553	6.51668	8.88171e-07	MLLT1	MLLT1 super elongation complex subunit
ENSG00000257591	ZNF625	-0.303688	-0.235649	-0.644967	-0.713006	0.212769	0.857736	-0.815102	-0.575114	0.00155454	ZNF625	zinc finger protein 625
ENSG00000160695	VPS11	-0.0112955	-0.235677	0.0444649	0.268846	0.0950801	0.0506152	0.277262	4.91079	4.67443e-05	VPS11	VPS11 core subunit of CORVET and HOPS complexes
ENSG00000147421	HMBOX1	0.0729352	-0.235808	-0.172532	0.136211	1.10893	1.28146	-0.11679	2.15034	5.88041e-08	HMBOX1	homeobox containing 1
ENSG00000101333	PLCB4	0.684462	-0.236008	0.214651	1.13512	-0.93514	-1.14979	-0.361081	6.18847	1.99552e-07	PLCB4	phospholipase C beta 4
ENSG00000137074	APTX	0.00961426	-0.236034	-0.284979	-0.0393307	0.370585	0.655564	0.363997	4.40565	3.60894e-05	APTX	aprataxin
ENSG00000141232	TOB1	0.494592	-0.236058	0.330874	1.06152	1.09939	0.768515	1.0125	5.26325	1.31295e-07	TOB1	transducer of ERBB2, 1
ENSG00000267645	NA	0.0149289	-0.236213	0.285209	0.536351	-0.334636	-0.619846	0.710409	4.13632	2.29221e-07	NA	NA
ENSG00000239887	C1orf226	-1.99641	-0.236337	0.911081	-0.848992	3.30014	2.38906	2.16223	-2.04277	0.000301249	C1orf226	chromosome 1 open reading frame 226
ENSG00000169116	PARM1	1.85354	-0.236392	0.682288	2.77222	6.83598	6.15369	5.41251	-0.897614	0.000339313	PARM1	prostate androgen-regulated mucin-like protein 1
ENSG00000285360	LONRF1	-0.47742	-0.236433	-0.0489168	-0.289905	-0.918673	-0.869756	-0.280187	2.42226	0.00423842	LONRF1	LON peptidase N-terminal domain and ring finger 1
ENSG00000119402	FBXW2	-0.093558	-0.236542	-0.33917	-0.196186	0.262171	0.601341	-0.478875	5.83027	3.03059e-08	FBXW2	F-box and WD repeat domain containing 2
ENSG00000182405	PGBD4	0.145615	-0.236632	-0.300449	0.0817982	0.666943	0.967392	0.144662	1.51892	0.000179402	PGBD4	piggyBac transposable element derived 4
ENSG00000174738	NR1D2	-0.706224	-0.236645	0.195596	-0.273983	-0.938709	-1.13431	-1.25002	6.47028	2.55467e-09	NR1D2	nuclear receptor subfamily 1 group D member 2
ENSG00000122299	ZC3H7A	-0.36036	-0.236647	-0.246982	-0.370695	0.449233	0.696215	-0.631626	5.70226	3.95709e-07	ZC3H7A	zinc finger CCCH-type containing 7A
ENSG00000163945	UVSSA	-0.373139	-0.236658	-0.734738	-0.871219	1.11193	1.84667	-0.246324	2.96775	2.96174e-09	UVSSA	UV stimulated scaffold protein A
ENSG00000138085	ATRAID	-0.0224744	-0.236712	0.209548	0.423785	0.324017	0.114469	0.314027	6.17785	0.000111093	ATRAID	all-trans retinoic acid induced differentiation factor
ENSG00000180801	ARSJ	-0.76851	-0.23674	0.122136	-0.409634	0.846958	0.724822	-0.782253	6.2021	2.10373e-11	ARSJ	arylsulfatase family member J
ENSG00000146085	MMUT	-0.0840476	-0.236741	-0.0159429	0.13675	-0.405899	-0.389956	-0.589435	5.07286	7.36394e-06	MMUT	methylmalonyl-CoA mutase
ENSG00000160352	ZNF714	-0.92904	-0.236819	-0.886617	-1.57884	-0.83998	0.0466362	-3.0954	1.66772	2.69813e-09	ZNF714	zinc finger protein 714
ENSG00000089177	KIF16B	0.35311	-0.236865	-0.290557	0.299417	0.856388	1.14695	0.585976	2.77702	1.25973e-06	KIF16B	kinesin family member 16B
ENSG00000197928	ZNF677	0.207668	-0.236903	0.000984542	0.445555	0.990389	0.989405	-0.222448	2.51886	3.17509e-06	ZNF677	zinc finger protein 677
ENSG00000151092	NGLY1	-0.0775022	-0.236915	-0.0775092	0.0819037	-0.255656	-0.178147	0.154241	4.20481	2.32406e-05	NGLY1	N-glycanase 1
ENSG00000169371	SNUPN	0.0519847	-0.236948	-0.0508869	0.238045	-0.356079	-0.305192	0.279669	4.22651	5.7234e-06	SNUPN	snurportin 1
ENSG00000260001	TGFBR3L	0.512435	-0.23696	0.33589	1.08528	1.22878	0.892889	2.82387	0.937306	3.21051e-06	TGFBR3L	transforming growth factor beta receptor 3 like
ENSG00000171862	PTEN	0.268192	-0.237083	-0.0726489	0.432627	-0.590026	-0.517377	-0.691297	6.12591	0.000277292	PTEN	phosphatase and tensin homolog
ENSG00000243746	EEF1A1P10	-0.0434302	-0.237097	0.527433	0.7211	-0.281614	-0.809047	-1.88328	0.120456	0.000121344	EEF1A1P10	eukaryotic translation elongation factor 1 alpha 1 pseudogene 10
ENSG00000119574	ZBTB45	0.189196	-0.237108	-0.0915058	0.334798	-0.127484	-0.0359785	1.31241	4.37137	1.98594e-07	ZBTB45	zinc finger and BTB domain containing 45
ENSG00000140455	USP3	-0.0334204	-0.237129	-0.35297	-0.149261	-0.0601101	0.292859	-0.460336	4.24777	2.60883e-05	USP3	ubiquitin specific peptidase 3
ENSG00000142687	KIAA0319L	0.598951	-0.237396	0.449743	1.28609	2.18092	1.73117	1.79081	5.44645	2.00553e-12	KIAA0319L	KIAA0319 like
ENSG00000127241	MASP1	1.54385	-0.237506	0.778056	2.55941	0.266544	-0.511512	2.02228	7.44301	7.9876e-13	MASP1	MBL associated serine protease 1
ENSG00000147996	CBWD5	0.0754127	-0.237534	-0.314562	-0.00161533	0.728238	1.0428	-0.517071	3.51721	3.3692e-08	CBWD5	COBW domain containing 5
ENSG00000189079	ARID2	-0.36804	-0.237546	-0.671978	-0.802472	0.0124544	0.684433	-1.48588	3.70283	1.31619e-10	ARID2	AT-rich interaction domain 2
ENSG00000101752	MIB1	-0.585218	-0.237569	-0.368029	-0.715678	0.173964	0.541993	-1.00715	5.833	8.83254e-09	MIB1	MIB E3 ubiquitin protein ligase 1
ENSG00000172725	CORO1B	0.667042	-0.237575	0.171486	1.0761	-0.352323	-0.523809	0.426898	6.60482	2.84132e-07	CORO1B	coronin 1B
ENSG00000133114	GPALPP1	-0.275474	-0.237645	-0.20831	-0.246139	0.575797	0.784107	-0.31193	4.15907	5.42548e-06	GPALPP1	GPALPP motifs containing 1
ENSG00000284792	PTEN	-0.253427	-0.23797	-0.104351	-0.119809	-0.104622	-0.000270374	-0.755745	5.66684	0.000154177	PTEN	phosphatase and tensin homolog
ENSG00000145687	SSBP2	-0.00468575	-0.238072	0.101691	0.335078	-0.314985	-0.416677	-0.405201	3.90008	0.000117597	SSBP2	single stranded DNA binding protein 2
ENSG00000196405	EVL	0.0849056	-0.238078	0.223987	0.546971	-1.14558	-1.36957	-0.00413155	4.73929	5.53525e-09	EVL	Enah/Vasp-like
ENSG00000197226	TBC1D9B	0.052874	-0.238225	0.293388	0.584486	0.203542	-0.0898451	0.766064	7.657	7.038e-08	TBC1D9B	TBC1 domain family member 9B
ENSG00000187954	CYHR1	0.364109	-0.238227	-0.0347318	0.567604	0.398101	0.432833	1.35068	4.90532	8.45087e-09	CYHR1	cysteine and histidine rich 1
ENSG00000144152	FBLN7	-0.0546345	-0.238307	0.105644	0.289317	-3.47774	-3.58339	-0.965535	2.80038	5.26261e-10	FBLN7	fibulin 7
ENSG00000163904	SENP2	-0.037585	-0.238334	-0.170044	0.030705	0.545442	0.715486	-0.351692	5.07392	7.10005e-08	SENP2	SUMO specific peptidase 2
ENSG00000221995	MYO18A	0.614674	-0.238351	-0.111824	0.741201	0.153337	0.265161	1.42918	1.24135	6.15679e-05	MYO18A	myosin XVIIIA
ENSG00000170248	PDCD6IP	-0.203884	-0.238398	-0.0859776	-0.051464	0.289971	0.375948	-0.134439	7.40057	1.68514e-05	PDCD6IP	programmed cell death 6 interacting protein
ENSG00000197122	SRC	-0.317333	-0.23842	0.283994	0.205081	-0.451108	-0.735102	0.589368	5.65372	1.40643e-10	SRC	SRC proto-oncogene, non-receptor tyrosine kinase
ENSG00000174915	PTDSS2	0.541362	-0.238478	0.0638377	0.843678	0.483038	0.4192	1.0259	4.97077	2.50911e-06	PTDSS2	phosphatidylserine synthase 2
ENSG00000249992	TMEM158	0.952497	-0.238625	-1.00475	0.18637	2.23745	3.2422	0.622554	7.66269	7.9758e-10	TMEM158	transmembrane protein 158
ENSG00000023516	AKAP11	-0.535365	-0.238652	-0.3416	-0.638312	0.835651	1.17725	-0.71038	5.92674	9.73798e-10	AKAP11	A-kinase anchoring protein 11
ENSG00000155097	ATP6V1C1	-0.0246188	-0.238814	-0.320813	-0.106618	0.669829	0.990642	0.0273925	5.78815	5.52834e-09	ATP6V1C1	ATPase H+ transporting V1 subunit C1
ENSG00000134313	KIDINS220	-0.13294	-0.238915	-0.00653511	0.0994392	0.662201	0.668736	-0.0736879	6.39631	1.69203e-06	KIDINS220	kinase D interacting substrate 220
ENSG00000129968	ABHD17A	0.411612	-0.238969	-0.0166619	0.633919	-0.170379	-0.153717	1.12793	6.38609	9.48491e-08	ABHD17A	abhydrolase domain containing 17A, depalmitoylase
ENSG00000135862	LAMC1	0.296651	-0.23931	0.156253	0.692215	0.848261	0.692007	-0.18273	9.56758	3.86305e-06	LAMC1	laminin subunit gamma 1
ENSG00000124766	SOX4	-0.805261	-0.239329	-0.766042	-1.33197	2.79021	3.55625	-0.651455	3.89468	1.28976e-11	SOX4	SRY-box transcription factor 4
ENSG00000214193	SH3D21	0.255383	-0.239421	0.512745	1.00755	1.9564	1.44365	1.01812	2.25629	0.000122844	SH3D21	SH3 domain containing 21
ENSG00000140443	IGF1R	0.0585014	-0.239565	-0.131119	0.166947	0.459907	0.591026	-0.102112	5.95586	0.000199334	IGF1R	insulin like growth factor 1 receptor
ENSG00000165156	ZHX1	0.0316308	-0.239566	-0.0156567	0.25554	-0.813228	-0.797571	-0.374467	5.87405	2.32933e-08	ZHX1	zinc fingers and homeoboxes 1
ENSG00000165898	ISCA2	-0.0432064	-0.239639	-0.364364	-0.167931	0.33898	0.703343	-0.0100876	3.63595	2.44096e-05	ISCA2	iron-sulfur cluster assembly 2
ENSG00000069329	VPS35	-0.263943	-0.239686	-0.201419	-0.225675	0.0419927	0.243412	-0.23546	7.28828	2.59589e-06	VPS35	VPS35 retromer complex component
ENSG00000124762	CDKN1A	1.44734	-0.23978	1.07016	2.75728	1.58314	0.512981	3.07599	9.12207	1.1518e-14	CDKN1A	cyclin dependent kinase inhibitor 1A
ENSG00000110429	FBXO3	0.0420261	-0.239868	-0.0445625	0.237332	0.029472	0.0740345	-0.678166	4.50701	4.93632e-06	FBXO3	F-box protein 3
ENSG00000172824	CES4A	1.30441	-0.239943	0.325158	1.86952	1.22558	0.900422	3.74983	-0.0755276	0.00426798	CES4A	carboxylesterase 4A
ENSG00000134461	ANKRD16	0.0110154	-0.2401	-0.65687	-0.405755	0.337788	0.994659	0.414493	1.75401	0.00011583	ANKRD16	ankyrin repeat domain 16
ENSG00000115661	STK16	0.0803487	-0.240124	-0.141628	0.178844	-0.0174105	0.124218	0.706881	4.39067	2.37223e-06	STK16	serine/threonine kinase 16
ENSG00000138698	RAP1GDS1	-0.456236	-0.240157	-0.348787	-0.564866	0.190059	0.538846	-0.350079	6.23556	6.07722e-08	RAP1GDS1	Rap1 GTPase-GDP dissociation stimulator 1
ENSG00000107130	NCS1	-0.348464	-0.240232	-0.314133	-0.422365	-0.274329	0.0398041	-0.80829	6.1878	2.18162e-07	NCS1	neuronal calcium sensor 1
ENSG00000182858	ALG12	0.399861	-0.240305	-0.180867	0.459299	0.193257	0.374125	0.627144	4.30884	0.000140774	ALG12	ALG12 alpha-1,6-mannosyltransferase
ENSG00000234545	FAM133B	-0.589298	-0.240367	-0.24814	-0.597072	0.400573	0.648713	-0.0919747	4.4268	3.59499e-06	FAM133B	family with sequence similarity 133 member B
ENSG00000134698	AGO4	-0.418675	-0.240422	-0.504923	-0.683177	0.87665	1.38157	-0.296202	3.1074	7.07725e-06	AGO4	argonaute RISC component 4
ENSG00000240344	PPIL3	-0.253032	-0.240437	-0.440701	-0.453296	0.0364657	0.477167	0.0312705	3.81753	0.0001912	PPIL3	peptidylprolyl isomerase like 3
ENSG00000277639	LOC105371267	1.15229	-0.240471	0.274412	1.66717	0.692164	0.417752	2.09777	-0.0726014	2.1494e-06	LOC105371267	uncharacterized LOC105371267
ENSG00000150779	TIMM8B	-0.267601	-0.240655	-0.32923	-0.356177	-0.0663778	0.262852	0.055724	4.37867	0.00868201	TIMM8B	translocase of inner mitochondrial membrane 8 homolog B
ENSG00000213930	GALT	0.284819	-0.240842	-0.0161749	0.509486	0.323622	0.339797	1.31712	3.39928	3.64948e-05	GALT	galactose-1-phosphate uridylyltransferase
ENSG00000198026	ZNF335	-0.402172	-0.240944	-0.190633	-0.351861	0.817286	1.00792	0.41004	3.63019	1.18463e-06	ZNF335	zinc finger protein 335
ENSG00000197498	RPF2	-0.335274	-0.2411	-0.653722	-0.747895	-0.157872	0.49585	-0.665964	4.43322	1.43249e-08	RPF2	ribosome production factor 2 homolog
ENSG00000164919	COX6C	0.191298	-0.241188	-0.0250092	0.407477	0.113394	0.138403	0.322891	5.70222	0.000149521	COX6C	cytochrome c oxidase subunit 6C
ENSG00000080819	CPOX	-0.67697	-0.24143	-0.347366	-0.782906	0.469685	0.81705	-0.527124	4.43682	4.11998e-07	CPOX	coproporphyrinogen oxidase
ENSG00000198836	OPA1	-0.581036	-0.24151	-0.262537	-0.602063	0.138052	0.400588	-0.91714	6.02799	1.00748e-09	OPA1	OPA1 mitochondrial dynamin like GTPase
ENSG00000112079	STK38	-0.1033	-0.24174	0.121606	0.260045	0.255048	0.133443	0.529969	6.58135	2.02881e-07	STK38	serine/threonine kinase 38
ENSG00000205629	LCMT1	0.207145	-0.241884	-0.222622	0.226406	-0.220483	0.00213983	0.329405	4.74853	0.000483645	LCMT1	leucine carboxyl methyltransferase 1
ENSG00000101298	SNPH	0.566572	-0.242273	-0.00467644	0.804169	1.68751	1.69218	2.11877	4.40865	2.39986e-10	SNPH	syntaphilin
ENSG00000171497	PPID	-0.0888839	-0.242525	-0.310583	-0.156942	0.0347947	0.345378	-0.273579	4.46313	3.90534e-05	PPID	peptidylprolyl isomerase D
ENSG00000145982	FARS2	0.083213	-0.242536	-0.17756	0.148189	-0.850607	-0.673047	-0.219311	3.5446	3.83302e-06	FARS2	phenylalanyl-tRNA synthetase 2, mitochondrial
ENSG00000005471	ABCB4	-1.49965	-0.242555	-0.727116	-1.98421	-0.601156	0.125959	1.75379	-1.21361	8.92798e-05	ABCB4	ATP binding cassette subfamily B member 4
ENSG00000169903	TM4SF4	2.31062	-0.242619	1.24638	3.79962	2.124	0.87762	4.99478	-1.54732	1.13901e-06	TM4SF4	transmembrane 4 L six family member 4
ENSG00000171724	VAT1L	-0.283197	-0.242619	-0.748476	-0.789054	4.42388	5.17236	-1.00148	2.3325	8.62273e-12	VAT1L	vesicle amine transport 1 like
ENSG00000103126	AXIN1	-0.14896	-0.242626	-0.155449	-0.0617831	0.149235	0.304684	0.487615	4.53793	0.000151488	AXIN1	axin 1
ENSG00000197858	GPAA1	-0.0302561	-0.24269	0.0550548	0.267488	-0.352545	-0.407599	0.717956	7.20908	7.45959e-08	GPAA1	glycosylphosphatidylinositol anchor attachment 1
ENSG00000107164	FUBP3	-0.408131	-0.242736	-0.344292	-0.509687	0.531015	0.875308	-0.328343	5.90731	1.16792e-09	FUBP3	far upstream element binding protein 3
ENSG00000056586	RC3H2	-0.360835	-0.242746	-0.0296497	-0.147738	0.939348	0.968997	-0.829489	5.52785	6.18661e-11	RC3H2	ring finger and CCCH-type domains 2
ENSG00000073578	SDHA	-0.291023	-0.242751	-0.126512	-0.174784	0.149072	0.275584	0.285875	6.64063	0.000137218	SDHA	succinate dehydrogenase complex flavoprotein subunit A
ENSG00000145545	SRD5A1	-0.982398	-0.242967	0.0223741	-0.717057	1.36776	1.34539	-0.477713	4.39339	2.28836e-11	SRD5A1	steroid 5 alpha-reductase 1
ENSG00000188026	RILPL1	0.495874	-0.242967	0.137182	0.876023	0.178647	0.0414648	1.29854	4.56705	6.39231e-10	RILPL1	Rab interacting lysosomal protein like 1
ENSG00000115073	ACTR1B	0.176676	-0.242987	-0.115758	0.303905	-0.205666	-0.0899073	0.222223	6.07984	0.000371662	ACTR1B	actin related protein 1B
ENSG00000034713	GABARAPL2	0.457273	-0.242996	0.237673	0.937942	0.0682199	-0.169453	0.53247	5.91062	4.19907e-07	GABARAPL2	GABA type A receptor associated protein like 2
ENSG00000019144	PHLDB1	-0.0532902	-0.243109	-0.234052	-0.0442338	0.614209	0.848261	0.226813	7.06432	3.26184e-08	PHLDB1	pleckstrin homology like domain family B member 1
ENSG00000286190	LOC728392	0.900823	-0.243252	0.880789	2.02486	2.14028	1.25949	0.838654	4.80889	4.01127e-09	LOC728392	uncharacterized LOC728392
ENSG00000166452	AKIP1	0.0237309	-0.243329	-0.212766	0.0542938	0.93195	1.14472	0.769117	4.24796	5.51335e-07	AKIP1	A-kinase interacting protein 1
ENSG00000123815	COQ8B	0.807135	-0.243335	-0.154889	0.895581	0.311385	0.466274	0.96802	3.52393	5.05825e-07	COQ8B	coenzyme Q8B
ENSG00000204977	TRIM13	0.814863	-0.243476	0.0867573	1.1451	-0.0512158	-0.137973	-0.239758	4.52149	2.31485e-06	TRIM13	tripartite motif containing 13
ENSG00000070413	DGCR2	0.00455404	-0.243851	-0.155552	0.0928532	0.306097	0.461649	0.711463	6.06153	1.11262e-05	DGCR2	DiGeorge syndrome critical region gene 2
ENSG00000111863	ADTRP	0.355123	-0.243985	-0.647099	-0.0479911	1.87454	2.52164	-0.152994	-1.74516	2.07613e-05	ADTRP	androgen dependent TFPI regulating protein
ENSG00000177374	HIC1	-0.556903	-0.244016	-0.433455	-0.746342	-0.106521	0.326934	-0.477826	5.50688	3.08094e-05	HIC1	HIC ZBTB transcriptional repressor 1
ENSG00000135486	HNRNPA1	-0.666317	-0.244028	-0.53279	-0.955079	-0.864031	-0.331241	-1.5937	9.22144	1.05041e-10	HNRNPA1	heterogeneous nuclear ribonucleoprotein A1
ENSG00000015171	ZMYND11	-0.268373	-0.244113	-0.228162	-0.252422	-0.0471031	0.181059	-0.742404	6.3913	1.49081e-07	ZMYND11	zinc finger MYND-type containing 11
ENSG00000152092	ASTN1	-1.11381	-0.244138	0.150182	-0.719488	-2.58134	-2.73152	-1.16688	-2.11562	8.48865e-05	ASTN1	astrotactin 1
ENSG00000163602	RYBP	-0.158226	-0.244225	0.115595	0.201594	-0.503284	-0.618879	-0.589736	5.73051	2.22374e-06	RYBP	RING1 and YY1 binding protein
ENSG00000162613	FUBP1	-0.656089	-0.244325	-0.818915	-1.23068	0.310355	1.12927	-1.07217	5.71358	4.22009e-10	FUBP1	far upstream element binding protein 1
ENSG00000160213	CSTB	0.342669	-0.244336	0.117055	0.704061	0.50233	0.385275	1.0484	6.67714	1.56605e-06	CSTB	cystatin B
ENSG00000103091	WDR59	0.0078018	-0.244357	0.0680614	0.320221	0.767179	0.699117	0.510312	4.06063	1.86503e-05	WDR59	WD repeat domain 59
ENSG00000078070	MCCC1	0.0868231	-0.244408	0.0885833	0.419815	0.276955	0.188371	0.81996	3.94132	4.63246e-06	MCCC1	methylcrotonyl-CoA carboxylase subunit 1
ENSG00000205060	SLC35B4	-0.332353	-0.244614	-0.525855	-0.613594	0.0811222	0.606977	-0.534087	5.16489	2.1429e-09	SLC35B4	solute carrier family 35 member B4
ENSG00000100591	AHSA1	-0.0462276	-0.244657	-0.241295	-0.0428662	-0.0533153	0.18798	0.0139838	6.14926	0.00301465	AHSA1	activator of HSP90 ATPase activity 1
ENSG00000107779	BMPR1A	-0.258088	-0.244769	-0.137792	-0.151111	0.599364	0.737156	-0.541677	5.55881	3.06468e-08	BMPR1A	bone morphogenetic protein receptor type 1A
ENSG00000089157	RPLP0	-0.0389132	-0.244906	-0.277154	-0.0711617	-1.2423	-0.965143	-0.671483	10.4701	1.52927e-06	RPLP0	ribosomal protein lateral stalk subunit P0
ENSG00000074657	ZNF532	-0.306547	-0.24501	-0.0422604	-0.103798	0.532296	0.574557	-0.667346	5.9147	3.33359e-09	ZNF532	zinc finger protein 532
ENSG00000167394	ZNF668	0.571723	-0.245082	-0.150285	0.66652	-0.389606	-0.239321	0.809954	4.77336	3.71708e-08	ZNF668	zinc finger protein 668
ENSG00000114107	CEP70	-0.125723	-0.245143	-0.984369	-0.864949	0.0384701	1.02284	-1.11602	2.71041	3.2695e-08	CEP70	centrosomal protein 70
ENSG00000166548	TK2	0.0832482	-0.245156	-0.195221	0.133183	0.0811275	0.276349	0.718312	5.38782	6.56945e-07	TK2	thymidine kinase 2
ENSG00000118705	RPN2	-0.219639	-0.24528	-0.234678	-0.209037	0.725394	0.960072	-0.049009	8.11167	0.00205299	RPN2	ribophorin II
ENSG00000204387	SNHG32	0.154497	-0.245284	0.0332207	0.433002	0.339036	0.305815	1.12448	6.24334	1.87832e-06	SNHG32	small nucleolar RNA host gene 32
ENSG00000101282	RSPO4	-0.452453	-0.245331	0.283347	0.0762249	-10.07	-10.3533	-1.36767	0.33085	2.97357e-11	RSPO4	R-spondin 4
ENSG00000011638	LDAF1	0.73179	-0.24545	0.164885	1.14212	2.73536	2.57047	2.76475	4.40086	7.46438e-12	LDAF1	lipid droplet assembly factor 1
ENSG00000175899	A2M	1.3001	-0.245464	-1.69232	-0.146755	7.65078	9.3431	-2.15035	-0.58056	1.80458e-11	A2M	alpha-2-macroglobulin
ENSG00000104866	PPP1R37	-0.0921746	-0.245659	-0.228049	-0.0745647	0.255012	0.483062	0.772627	5.16033	2.51582e-06	PPP1R37	protein phosphatase 1 regulatory subunit 37
ENSG00000107554	DNMBP	-0.210664	-0.245754	-0.0161292	0.018961	0.936031	0.95216	0.129849	5.1822	2.97649e-06	DNMBP	dynamin binding protein
ENSG00000185122	HSF1	0.135897	-0.245784	-0.148587	0.233094	0.0904843	0.239071	0.766163	6.24999	2.57346e-05	HSF1	heat shock transcription factor 1
ENSG00000123983	ACSL3	-0.57344	-0.245868	-0.0734989	-0.40107	1.47444	1.54793	0.160948	6.56879	2.41835e-11	ACSL3	acyl-CoA synthetase long chain family member 3
ENSG00000198804	COX1	0.541927	-0.245921	0.38478	1.17263	0.364351	-0.0204286	1.23525	13.1501	7.24493e-06	COX1	cytochrome c oxidase subunit I
ENSG00000111906	HDDC2	0.19535	-0.245926	-0.199109	0.242167	-0.38291	-0.183801	-0.133073	4.81152	0.00178132	HDDC2	HD domain containing 2
ENSG00000160404	TOR2A	-0.186905	-0.245939	-0.849169	-0.790135	0.262523	1.11169	0.20831	1.98962	4.36243e-06	TOR2A	torsin family 2 member A
ENSG00000164024	METAP1	-0.90028	-0.24618	-0.419108	-1.07321	-0.303723	0.115385	-0.886166	5.53376	4.43765e-11	METAP1	methionyl aminopeptidase 1
ENSG00000132405	TBC1D14	0.0929702	-0.246401	-0.225972	0.113399	0.552619	0.77859	0.100639	5.14848	2.69503e-06	TBC1D14	TBC1 domain family member 14
ENSG00000119408	NEK6	0.646446	-0.246435	-0.158572	0.73431	0.24979	0.408362	0.21861	6.18516	1.91349e-07	NEK6	NIMA related kinase 6
ENSG00000180660	MAB21L1	0.39453	-0.246487	0.211829	0.852846	-6.7903	-7.00213	-0.644405	2.91189	4.71969e-12	MAB21L1	mab-21 like 1
ENSG00000021826	CPS1	-0.204426	-0.246523	-0.97444	-0.932342	-1.38942	-0.414982	-1.25641	3.18279	1.44267e-06	CPS1	carbamoyl-phosphate synthase 1
ENSG00000093183	SEC22C	-0.345098	-0.24667	-0.185778	-0.284206	0.132332	0.31811	-0.00402291	5.88927	3.37158e-05	SEC22C	SEC22 homolog C, vesicle trafficking protein
ENSG00000130332	LSM7	-0.76083	-0.246934	-0.444354	-0.95825	-0.355449	0.0889045	-0.107991	4.67096	4.7731e-08	LSM7	LSM7 homolog, U6 small nuclear RNA and mRNA degradation associated
ENSG00000004766	VPS50	-0.0533698	-0.246946	-0.390124	-0.196548	0.221956	0.61208	-0.527304	3.83547	2.50362e-06	VPS50	VPS50 subunit of EARP/GARPII complex
ENSG00000170471	RALGAPB	-0.106989	-0.247159	-0.0994042	0.0407657	0.63567	0.735074	0.197569	5.98238	4.68174e-05	RALGAPB	Ral GTPase activating protein non-catalytic subunit beta
ENSG00000074706	IPCEF1	-2.4761	-0.247186	0.733841	-1.49507	2.60187	1.86803	0.500708	-2.5506	0.00212672	IPCEF1	interaction protein for cytohesin exchange factors 1
ENSG00000156469	MTERF3	-0.259945	-0.247306	-0.576819	-0.589457	-0.360286	0.216532	-0.473375	3.2161	3.14543e-05	MTERF3	mitochondrial transcription termination factor 3
ENSG00000133641	C12orf29	-0.140442	-0.24746	-0.326408	-0.219389	0.302833	0.629241	-0.269884	4.07053	1.66762e-07	C12orf29	chromosome 12 open reading frame 29
ENSG00000137642	SORL1	0.133481	-0.247658	0.618213	0.999351	3.31734	2.69913	0.128763	1.0008	2.27198e-10	SORL1	sortilin related receptor 1
ENSG00000143157	POGK	-0.219304	-0.247852	-0.352591	-0.324042	-0.366786	-0.0141946	-0.73664	5.44877	1.0918e-07	POGK	pogo transposable element derived with KRAB domain
ENSG00000171840	NINJ2	0.207509	-0.247855	0.541895	0.997259	-6.20355	-6.74544	-1.37817	-0.466814	5.29165e-09	NINJ2	ninjurin 2
ENSG00000050327	ARHGEF5	0.690207	-0.248163	0.346154	1.28452	-5.75313	-6.09929	-1.20268	1.74759	2.0345e-10	ARHGEF5	Rho guanine nucleotide exchange factor 5
ENSG00000108819	PPP1R9B	-0.136271	-0.248213	-0.274023	-0.162081	-0.0702923	0.203731	0.0603169	6.51234	0.00342163	PPP1R9B	protein phosphatase 1 regulatory subunit 9B
ENSG00000153936	HS2ST1	-0.204468	-0.248532	-0.184816	-0.140752	0.971427	1.15624	-0.0803406	5.39533	1.23961e-08	HS2ST1	heparan sulfate 2-O-sulfotransferase 1
ENSG00000172292	CERS6	-0.919423	-0.248545	-0.0550424	-0.72592	-2.58628	-2.53124	-1.85043	4.41166	1.8958e-12	CERS6	ceramide synthase 6
ENSG00000205250	E2F4	-0.0846608	-0.248546	-0.616806	-0.452921	0.133818	0.750624	0.157569	5.06214	5.27547e-06	E2F4	E2F transcription factor 4
ENSG00000132361	CLUH	-0.293144	-0.24865	-0.520987	-0.565481	0.0417269	0.562714	0.303435	5.69203	0.000121816	CLUH	clustered mitochondria homolog
ENSG00000166068	SPRED1	-0.189507	-0.248739	-0.489405	-0.430173	0.312448	0.801853	-1.32257	5.75256	2.03159e-11	SPRED1	sprouty related EVH1 domain containing 1
ENSG00000135341	MAP3K7	-0.191834	-0.248911	-0.170208	-0.113131	0.501493	0.6717	-0.25557	5.70308	1.99654e-06	MAP3K7	mitogen-activated protein kinase kinase kinase 7
ENSG00000163714	U2SURP	-0.795284	-0.24895	-0.68029	-1.22662	0.253389	0.933679	-1.16082	5.55611	2.30194e-09	U2SURP	U2 snRNP associated SURP domain containing
ENSG00000104067	TJP1	-0.554076	-0.248981	-0.560233	-0.865329	1.80891	2.36914	-0.129371	5.11441	8.03991e-08	TJP1	tight junction protein 1
ENSG00000197872	CYRIA	-0.464426	-0.249024	0.599352	0.383949	3.53439	2.93504	0.928999	0.522298	1.71554e-08	CYRIA	CYFIP related Rac1 interactor A
ENSG00000224402	NA	0.262062	-0.24907	0.570912	1.08204	0.378613	-0.192299	1.46339	0.439247	0.000181762	NA	NA
ENSG00000105819	PMPCB	-0.180341	-0.249114	-0.166998	-0.098225	0.160476	0.327473	-0.319515	5.42622	1.54641e-05	PMPCB	peptidase, mitochondrial processing subunit beta
ENSG00000177981	ASB8	0.113906	-0.249742	-0.0834371	0.28021	-0.10935	-0.025913	0.352725	4.70696	1.4939e-06	ASB8	ankyrin repeat and SOCS box containing 8
ENSG00000103249	CLCN7	0.365743	-0.249809	0.0862424	0.701795	0.581351	0.495109	1.45358	6.23868	7.00851e-09	CLCN7	chloride voltage-gated channel 7
ENSG00000106290	TAF6	-0.412167	-0.249869	-0.30516	-0.467457	-0.284923	0.020237	-0.12116	5.93042	2.99434e-05	TAF6	TATA-box binding protein associated factor 6
ENSG00000032444	PNPLA6	0.496371	-0.250201	0.124071	0.870643	0.127967	0.00389547	1.07764	6.94933	3.73087e-07	PNPLA6	patatin like phospholipase domain containing 6
ENSG00000113712	CSNK1A1	-0.48122	-0.250283	0.0595789	-0.171358	0.317439	0.25786	-0.415533	7.96558	4.27696e-06	CSNK1A1	casein kinase 1 alpha 1
ENSG00000085274	MYNN	-0.143718	-0.250693	-0.230585	-0.12361	0.11337	0.343955	-0.737977	3.83208	5.35503e-07	MYNN	myoneurin
ENSG00000126778	SIX1	0.561826	-0.250712	-0.167065	0.645472	2.72346	2.89053	-1.30572	3.17429	1.0938e-14	SIX1	SIX homeobox 1
ENSG00000167772	ANGPTL4	2.25061	-0.250765	-0.493006	2.00836	1.61909	2.1121	3.74806	3.51142	6.59924e-08	ANGPTL4	angiopoietin like 4
ENSG00000128881	TTBK2	0.112181	-0.250941	-0.244678	0.118444	0.287747	0.532425	-0.121392	3.74893	0.00215844	TTBK2	tau tubulin kinase 2
ENSG00000081237	PTPRC	0.293624	-0.251018	0.276829	0.821471	-1.98404	-2.26087	2.4275	-1.87416	6.24675e-07	PTPRC	protein tyrosine phosphatase receptor type C
ENSG00000151465	CDC123	-0.136334	-0.251061	-0.31235	-0.197623	0.148561	0.460911	0.0207753	5.8939	2.0705e-05	CDC123	cell division cycle 123
ENSG00000178952	TUFM	-0.335786	-0.251183	-0.237269	-0.321872	0.249268	0.486536	0.265458	6.94593	0.00015594	TUFM	Tu translation elongation factor, mitochondrial
ENSG00000168827	GFM1	-0.288117	-0.251201	-0.491004	-0.52792	-0.136332	0.354671	-0.478443	5.3807	8.1313e-08	GFM1	G elongation factor mitochondrial 1
ENSG00000175048	ZDHHC14	0.165103	-0.251339	0.0147098	0.431151	0.491633	0.476923	2.21456	3.38078	2.51414e-07	ZDHHC14	zinc finger DHHC-type palmitoyltransferase 14
ENSG00000132676	DAP3	0.0166308	-0.251397	-0.14753	0.120498	0.344144	0.491674	0.214997	6.11759	0.000146096	DAP3	death associated protein 3
ENSG00000120860	WASHC3	0.0752089	-0.251513	0.082457	0.409179	-0.294786	-0.377243	0.31586	4.80187	1.36e-06	WASHC3	WASH complex subunit 3
ENSG00000133835	HSD17B4	0.196511	-0.251637	0.0510443	0.499192	0.370778	0.319734	0.278774	6.07754	3.98554e-05	HSD17B4	hydroxysteroid 17-beta dehydrogenase 4
ENSG00000188483	IER5L	-1.21018	-0.251652	0.297458	-0.661066	-0.522397	-0.819854	-0.032933	4.66428	2.81746e-07	IER5L	immediate early response 5 like
ENSG00000178764	ZHX2	0.314143	-0.25197	0.56372	1.12983	0.568416	0.00469541	0.708474	2.91406	5.69883e-07	ZHX2	zinc fingers and homeoboxes 2
ENSG00000075336	TIMM21	-0.687137	-0.252003	-0.933166	-1.3683	-0.227147	0.706019	-0.925298	3.88205	7.02522e-10	TIMM21	translocase of inner mitochondrial membrane 21
ENSG00000172201	ID4	-5.5774	-0.252033	0.313139	-5.01223	0.348749	0.0356091	-2.4654	0.71973	6.34999e-12	ID4	inhibitor of DNA binding 4, HLH protein
ENSG00000172339	ALG14	0.193647	-0.252038	-0.169081	0.276604	-0.621032	-0.451951	-0.356972	3.49793	0.0014684	ALG14	ALG14 UDP-N-acetylglucosaminyltransferase subunit
ENSG00000102984	ZNF821	0.0395852	-0.252072	0.144879	0.436536	0.910459	0.76558	0.828133	1.94629	1.88306e-05	ZNF821	zinc finger protein 821
ENSG00000113369	ARRDC3	-0.395704	-0.252091	0.796499	0.652885	0.518243	-0.278256	1.11422	5.71335	2.45401e-07	ARRDC3	arrestin domain containing 3
ENSG00000235106	BRD3OS	0.612942	-0.252228	0.0338716	0.899041	-0.372073	-0.405945	0.351184	4.66353	5.92978e-10	BRD3OS	BRD3 opposite strand
ENSG00000162885	B3GALNT2	-0.432372	-0.252309	-0.493332	-0.673395	0.841029	1.33436	-0.229325	4.2315	4.38039e-08	B3GALNT2	beta-1,3-N-acetylgalactosaminyltransferase 2
ENSG00000089159	PXN	-0.425085	-0.252315	-0.163529	-0.336299	0.230382	0.393911	-0.012094	7.60875	5.2987e-05	PXN	paxillin
ENSG00000168143	FAM83B	-0.764027	-0.252571	-1.76854	-2.27999	0.900826	2.66936	-0.710848	-2.75223	0.000303412	FAM83B	family with sequence similarity 83 member B
ENSG00000205356	TECPR1	0.190339	-0.252623	0.0515368	0.494499	0.946742	0.895206	1.1627	4.65406	5.59334e-08	TECPR1	tectonin beta-propeller repeat containing 1
ENSG00000116353	MECR	-0.367298	-0.252879	-0.397376	-0.511795	-0.534655	-0.137279	-0.226713	3.67946	1.72218e-05	MECR	mitochondrial trans-2-enoyl-CoA reductase
ENSG00000102908	NFAT5	0.151183	-0.252896	-0.217297	0.186781	1.19268	1.40997	-1.00881	4.92849	2.34919e-07	NFAT5	nuclear factor of activated T cells 5
ENSG00000184602	SNN	-0.200783	-0.253271	0.124725	0.177213	0.748164	0.623439	0.0930486	3.78239	1.24119e-05	SNN	stannin
ENSG00000188112	C6orf132	0.698401	-0.253323	0.568022	1.51975	0.334393	-0.233629	1.33076	5.10686	1.53725e-10	C6orf132	chromosome 6 open reading frame 132
ENSG00000170043	TRAPPC1	0.406061	-0.253444	0.193571	0.853076	0.298013	0.104442	0.95274	6.46053	3.13502e-07	TRAPPC1	trafficking protein particle complex subunit 1
ENSG00000135372	NAT10	-0.179282	-0.253725	-0.66565	-0.591207	-0.234869	0.430781	-0.252488	5.10333	5.65967e-07	NAT10	N-acetyltransferase 10
ENSG00000240694	PNMA2	-1.64468	-0.253803	1.27944	-0.111439	7.13871	5.85927	4.30418	-1.09796	1.40693e-08	PNMA2	PNMA family member 2
ENSG00000162409	PRKAA2	-0.248323	-0.253833	-0.0687881	-0.0632783	3.44527	3.51406	0.767976	1.64442	2.69931e-10	PRKAA2	protein kinase AMP-activated catalytic subunit alpha 2
ENSG00000121691	CAT	0.543451	-0.253882	-0.012195	0.785138	0.17704	0.189235	0.605022	5.60459	7.95649e-07	CAT	catalase
ENSG00000116954	RRAGC	0.140965	-0.253926	-0.0790215	0.31587	-0.211597	-0.132575	0.253867	6.18912	4.77631e-06	RRAGC	Ras related GTP binding C
ENSG00000137809	ITGA11	0.863705	-0.253943	-0.401095	0.716552	-2.41932	-2.01823	0.169635	8.53564	1.67712e-10	ITGA11	integrin subunit alpha 11
ENSG00000129048	ACKR4	3.86625	-0.254113	0.734431	4.8548	-4.33593	-5.07036	1.16671	4.86995	9.43782e-14	ACKR4	atypical chemokine receptor 4
ENSG00000123124	WWP1	-0.213725	-0.254348	-0.245122	-0.2045	-0.0650894	0.180033	-0.388203	5.13606	0.000117982	WWP1	WW domain containing E3 ubiquitin protein ligase 1
ENSG00000070785	EIF2B3	-0.0943421	-0.254527	-0.303468	-0.143283	-0.0245059	0.278962	0.0269017	5.09081	0.00586872	EIF2B3	eukaryotic translation initiation factor 2B subunit gamma
ENSG00000120159	CAAP1	-0.0187821	-0.254584	-0.0835567	0.152245	0.755843	0.8394	-0.29407	4.01753	3.42429e-08	CAAP1	caspase activity and apoptosis inhibitor 1
ENSG00000259956	RBM15B	-0.279315	-0.254621	-0.362537	-0.387231	-0.379445	-0.0169082	-0.97816	6.15337	2.16425e-07	RBM15B	RNA binding motif protein 15B
ENSG00000101190	TCFL5	0.0250689	-0.254776	-0.0565232	0.223322	-0.433866	-0.377342	0.120382	4.00094	8.11826e-06	TCFL5	transcription factor like 5
ENSG00000009954	BAZ1B	-0.776871	-0.254804	-0.325828	-0.847896	0.339579	0.665407	-0.667712	6.98246	1.08167e-09	BAZ1B	bromodomain adjacent to zinc finger domain 1B
ENSG00000104219	ZDHHC2	-0.284885	-0.254809	-0.032029	-0.0621042	1.22261	1.25463	-0.573914	5.19582	5.09673e-11	ZDHHC2	zinc finger DHHC-type palmitoyltransferase 2
ENSG00000215305	VPS16	0.0783055	-0.254914	-0.444358	-0.111139	-0.118843	0.325515	0.262498	4.89955	0.000861215	VPS16	VPS16 core subunit of CORVET and HOPS complexes
ENSG00000282458	WASH5P	-0.984767	-0.254981	-0.896351	-1.62614	3.03486	3.93121	0.720373	2.90542	1.6413e-08	WASH5P	WASP family homolog 5, pseudogene
ENSG00000188690	UROS	-0.0484599	-0.254991	-0.0109389	0.195592	0.0545638	0.0655027	0.315213	5.58896	5.80145e-05	UROS	uroporphyrinogen III synthase
ENSG00000109819	PPARGC1A	0.550974	-0.255076	-0.105327	0.700724	3.63519	3.74052	1.9909	-3.01883	1.82073e-05	PPARGC1A	PPARG coactivator 1 alpha
ENSG00000197296	FITM2	0.101385	-0.255106	-0.369744	-0.0132524	-0.580388	-0.210644	0.320788	4.61404	2.96861e-08	FITM2	fat storage inducing transmembrane protein 2
ENSG00000162402	USP24	-0.588449	-0.255216	-0.41634	-0.749574	0.820703	1.23704	-0.320179	5.92985	1.35115e-08	USP24	ubiquitin specific peptidase 24
ENSG00000115365	LANCL1	-0.0352505	-0.255337	-0.322475	-0.102388	-0.243419	0.0790558	-0.613592	5.66202	0.000300842	LANCL1	LanC like 1
ENSG00000123200	ZC3H13	-0.215476	-0.255394	-0.0602681	-0.0203498	0.0189412	0.0792094	-0.546332	6.25865	7.803e-06	ZC3H13	zinc finger CCCH-type containing 13
ENSG00000198715	GLMP	0.571	-0.255536	-0.29242	0.534116	0.37627	0.66869	0.593117	5.25667	2.00594e-06	GLMP	glycosylated lysosomal membrane protein
ENSG00000183580	FBXL7	-0.269911	-0.255626	0.300197	0.285912	-0.450331	-0.750528	0.158537	4.8966	5.13185e-07	FBXL7	F-box and leucine rich repeat protein 7
ENSG00000109107	ALDOC	0.531297	-0.255709	0.448889	1.2359	1.17577	0.726882	0.367859	3.23953	1.34316e-06	ALDOC	aldolase, fructose-bisphosphate C
ENSG00000272578	NA	-1.06574	-0.255801	0.0978651	-0.712077	2.7592	2.66134	0.888038	0.489283	0.00368593	NA	NA
ENSG00000214960	CRPPA	0.347349	-0.255825	-0.161066	0.442108	-0.44775	-0.286684	-0.943725	1.4042	5.40174e-05	CRPPA	CDP-L-ribitol pyrophosphorylase A
ENSG00000071794	HLTF	-0.851804	-0.255841	-0.711617	-1.30758	0.572352	1.28397	-0.934926	4.93215	5.49826e-09	HLTF	helicase like transcription factor
ENSG00000099624	ATP5F1D	0.146407	-0.255858	-0.00132637	0.400938	-0.0906639	-0.0893376	0.9241	6.10013	5.37871e-05	ATP5F1D	ATP synthase F1 subunit delta
ENSG00000061794	MRPS35	-0.384001	-0.255933	-0.42153	-0.549598	0.124369	0.545899	-0.469216	5.20058	9.73573e-08	MRPS35	mitochondrial ribosomal protein S35
ENSG00000032219	ARID4A	-0.0361262	-0.255962	0.149175	0.369011	1.16451	1.01534	0.427767	3.95688	5.464e-06	ARID4A	AT-rich interaction domain 4A
ENSG00000165689	ENTR1	-0.195734	-0.256204	-0.546027	-0.485557	-0.154116	0.39191	0.0207201	4.91815	1.11766e-06	ENTR1	endosome associated trafficking regulator 1
ENSG00000104341	LAPTM4B	-0.681221	-0.25663	-0.0344602	-0.459052	0.918238	0.952698	-0.0344936	5.59669	1.46714e-08	LAPTM4B	lysosomal protein transmembrane 4 beta
ENSG00000113649	TCERG1	-0.847802	-0.25668	-0.918749	-1.50987	0.296154	1.2149	-1.17176	4.87207	6.54325e-10	TCERG1	transcription elongation regulator 1
ENSG00000145916	RMND5B	-0.0472497	-0.256713	-0.101262	0.108202	-0.0822817	0.0189804	0.570507	4.13324	5.05592e-06	RMND5B	required for meiotic nuclear division 5 homolog B
ENSG00000126561	STAT5A	1.25313	-0.256833	0.0637965	1.57376	-0.735674	-0.799471	1.14738	3.76691	5.65099e-11	STAT5A	signal transducer and activator of transcription 5A
ENSG00000163001	CFAP36	0.354643	-0.256898	0.155991	0.767531	-0.249856	-0.405847	0.310069	4.85531	1.06704e-06	CFAP36	cilia and flagella associated protein 36
ENSG00000105202	FBL	-0.965941	-0.256956	-0.930306	-1.63929	-1.22148	-0.291179	-1.04145	6.26193	1.34129e-09	FBL	fibrillarin
ENSG00000120708	TGFBI	-1.14453	-0.25697	0.419903	-0.467658	-0.826412	-1.24631	-1.09763	12.0726	1.82711e-08	TGFBI	transforming growth factor beta induced
ENSG00000137818	RPLP1	0.314797	-0.257047	0.0019616	0.573806	-1.40196	-1.40392	0.0841999	9.65352	1.90083e-08	RPLP1	ribosomal protein lateral stalk subunit P1
ENSG00000159069	FBXW5	0.219161	-0.257071	0.0656467	0.541879	-0.642197	-0.707844	0.474853	7.0525	5.79252e-07	FBXW5	F-box and WD repeat domain containing 5
ENSG00000014919	COX15	-0.419629	-0.257241	-0.227699	-0.390087	0.806256	1.03396	0.241295	4.0524	2.30711e-07	COX15	cytochrome c oxidase assembly homolog COX15
ENSG00000172992	DCAKD	-0.0705175	-0.257243	-0.29712	-0.110394	0.546051	0.843171	0.865673	3.62905	3.74894e-07	DCAKD	dephospho-CoA kinase domain containing
ENSG00000071205	ARHGAP10	-0.123836	-0.257382	-0.410632	-0.277086	0.258293	0.668925	-0.105054	5.02604	1.71151e-07	ARHGAP10	Rho GTPase activating protein 10
ENSG00000101251	SEL1L2	1.47605	-0.257632	0.298979	2.03266	-5.42443	-5.72341	-0.587794	-2.62359	2.30219e-06	SEL1L2	SEL1L2 adaptor subunit of ERAD E3 ligase
ENSG00000089006	SNX5	-0.887862	-0.257854	-0.393888	-1.0239	0.461214	0.855101	-0.506232	5.77004	1.47823e-09	SNX5	sorting nexin 5
ENSG00000162614	NEXN	0.325238	-0.257872	-0.199938	0.383172	1.11732	1.31726	-0.602191	6.547	6.23128e-11	NEXN	nexilin F-actin binding protein
ENSG00000059122	FLYWCH1	0.794305	-0.258305	0.279602	1.33221	0.60874	0.329138	1.64709	5.41706	3.61607e-11	FLYWCH1	FLYWCH-type zinc finger 1
ENSG00000241057	NA	-0.546052	-0.25862	1.16111	0.873678	2.07728	0.916172	2.21603	-1.9503	0.00311216	NA	NA
ENSG00000164081	TEX264	0.29606	-0.258753	-0.105835	0.448978	0.547709	0.653544	1.41156	5.01012	6.79688e-08	TEX264	testis expressed 264, ER-phagy receptor
ENSG00000132932	ATP8A2	0.396015	-0.258968	0.19414	0.849123	-0.215453	-0.409593	-1.58696	-1.20709	0.00143474	ATP8A2	ATPase phospholipid transporting 8A2
ENSG00000168172	HOOK3	-0.632953	-0.259169	-0.449568	-0.823352	0.331442	0.78101	-1.79009	5.46507	7.26791e-10	HOOK3	hook microtubule tethering protein 3
ENSG00000067606	PRKCZ	0.826744	-0.259635	-0.111499	0.97488	-1.69286	-1.58136	0.688503	0.0573552	1.5681e-06	PRKCZ	protein kinase C zeta
ENSG00000111696	NT5DC3	-1.15612	-0.260002	-0.716117	-1.61223	0.264033	0.98015	-2.52948	2.4013	2.21745e-09	NT5DC3	5'-nucleotidase domain containing 3
ENSG00000075340	ADD2	1.74359	-0.260092	-0.841972	1.16171	-7.36582	-6.52385	0.114806	1.07255	6.44193e-11	ADD2	adducin 2
ENSG00000157500	APPL1	-0.520866	-0.260189	-0.56766	-0.828337	-0.611149	-0.0434889	-1.22471	5.33398	3.39724e-09	APPL1	adaptor protein, phosphotyrosine interacting with PH domain and leucine zipper 1
ENSG00000124787	RPP40	-0.479219	-0.260234	-0.644087	-0.863072	-0.00121966	0.642867	0.310206	2.56218	0.00105142	RPP40	ribonuclease P/MRP subunit p40
ENSG00000256771	ZNF253	0.807155	-0.260307	-0.324839	0.742623	0.0965283	0.421367	0.00339012	1.68989	0.00148898	ZNF253	zinc finger protein 253
ENSG00000105619	TFPT	3.5671	-0.260329	0.0756943	3.90313	0.941943	0.866249	5.31771	0.81467	0.000651394	TFPT	TCF3 fusion partner
ENSG00000228253	ATP8	0.344515	-0.260431	0.35022	0.955166	0.856945	0.506725	1.15577	8.81854	0.000316022	ATP8	ATP synthase F0 subunit 8
ENSG00000173898	SPTBN2	-1.30289	-0.260567	1.73142	0.689098	3.09257	1.36114	1.92607	-2.19896	0.00181198	SPTBN2	spectrin beta, non-erythrocytic 2
ENSG00000159915	ZNF233	1.38809	-0.260602	-0.250246	1.39845	2.62031	2.87056	1.64414	-1.27852	1.83822e-06	ZNF233	zinc finger protein 233
ENSG00000121892	PDS5A	-0.612841	-0.260672	-0.389986	-0.742154	0.0229525	0.412938	-0.501862	6.67368	1.24746e-08	PDS5A	PDS5 cohesin associated factor A
ENSG00000198000	NOL8	-0.213808	-0.26073	-0.351711	-0.30479	-0.207227	0.144485	-0.509868	4.66091	1.37658e-06	NOL8	nucleolar protein 8
ENSG00000156510	HKDC1	0.0704019	-0.260736	-0.618386	-0.287247	1.95151	2.5699	3.04578	-1.85721	0.00404776	HKDC1	hexokinase domain containing 1
ENSG00000112249	ASCC3	-0.374567	-0.260813	0.109515	-0.00423808	0.606754	0.497239	0.180042	7.03262	0.00069406	ASCC3	activating signal cointegrator 1 complex subunit 3
ENSG00000105784	RUNDC3B	-2.24606	-0.260872	1.07916	-0.906024	1.2043	0.125138	1.54267	-0.502983	0.000372282	RUNDC3B	RUN domain containing 3B
ENSG00000179058	C9orf50	1.32212	-0.260888	0.0862225	1.66923	0.511323	0.4251	2.53165	-1.47102	0.00610932	C9orf50	chromosome 9 open reading frame 50
ENSG00000274276	LOC102724560	-3.84155	-0.260923	1.67181	-1.90881	8.11156	6.43975	-0.700957	-0.455456	2.59187e-06	LOC102724560	cystathionine beta-synthase like
ENSG00000233927	RPS28	0.143112	-0.26093	-0.0378314	0.36621	-0.449208	-0.411376	0.346387	7.31322	0.000241488	RPS28	ribosomal protein S28
ENSG00000108091	CCDC6	-0.866453	-0.261109	-0.189966	-0.79531	0.555486	0.745452	-0.830982	5.53638	8.76168e-10	CCDC6	coiled-coil domain containing 6
ENSG00000122515	ZMIZ2	0.380018	-0.261202	0.101788	0.743008	1.02679	0.924999	1.20889	5.67353	1.03977e-07	ZMIZ2	zinc finger MIZ-type containing 2
ENSG00000187446	CHP1	0.0482909	-0.261209	-0.0468685	0.262631	0.385289	0.432158	0.368373	6.4628	5.49965e-05	CHP1	calcineurin like EF-hand protein 1
ENSG00000125821	DTD1	-0.098252	-0.261226	-0.270343	-0.107369	-0.228132	0.0422111	-0.0301863	5.52619	0.00498181	DTD1	D-aminoacyl-tRNA deacylase 1
ENSG00000122696	SLC25A51	-0.100086	-0.26129	-0.00439176	0.156812	0.427466	0.431858	0.350533	3.48121	0.00581457	SLC25A51	solute carrier family 25 member 51
ENSG00000138101	DTNB	-0.244199	-0.261338	-0.593519	-0.57638	-1.46682	-0.873305	-0.0953387	1.51646	3.98771e-07	DTNB	dystrobrevin beta
ENSG00000231500	RPS18	-0.101301	-0.261491	-0.122259	0.0379305	-0.620336	-0.498077	-0.434019	9.49592	0.00259684	RPS18	ribosomal protein S18
ENSG00000111364	DDX55	-0.526294	-0.261522	-0.330922	-0.595694	0.391653	0.722575	0.14732	3.50394	0.000186696	DDX55	DEAD-box helicase 55
ENSG00000126247	CAPNS1	0.260509	-0.261601	0.365835	0.887945	-0.2805	-0.646335	0.083008	8.99905	5.40627e-06	CAPNS1	calpain small subunit 1
ENSG00000198677	TTC37	-0.30668	-0.261658	-0.0782589	-0.12328	0.819861	0.898119	-0.169899	6.60728	2.33053e-07	TTC37	tetratricopeptide repeat domain 37
ENSG00000108733	PEX12	0.438533	-0.261659	0.00278624	0.702978	-0.00818439	-0.0109706	0.5124	2.74729	0.000181712	PEX12	peroxisomal biogenesis factor 12
ENSG00000165283	STOML2	-0.63823	-0.261789	-0.432415	-0.808856	-0.069152	0.363263	-0.148503	5.80743	5.40839e-07	STOML2	stomatin like 2
ENSG00000170088	TMEM192	0.221337	-0.262036	0.0999628	0.583336	-0.666099	-0.766062	-0.439077	4.06329	5.56306e-06	TMEM192	transmembrane protein 192
ENSG00000203880	PCMTD2	0.19035	-0.262157	-0.355281	0.0972266	0.239183	0.594464	-0.505807	3.70571	0.000370391	PCMTD2	protein-L-isoaspartate (D-aspartate) O-methyltransferase domain containing 2
ENSG00000130177	CDC16	0.1348	-0.262176	-0.0439763	0.353	0.0417362	0.0857125	0.25506	6.4691	0.000294135	CDC16	cell division cycle 16
ENSG00000123095	BHLHE41	-0.793274	-0.262207	0.308021	-0.223045	0.829963	0.521941	2.35155	1.61114	7.73358e-08	BHLHE41	basic helix-loop-helix family member e41
ENSG00000175787	ZNF169	-0.529531	-0.262224	-0.0311616	-0.298468	0.904615	0.935777	-0.343754	-0.215349	0.0067821	ZNF169	zinc finger protein 169
ENSG00000185100	ADSS1	0.832502	-0.262306	0.749103	1.84391	2.44923	1.70012	2.60004	0.745622	3.13511e-08	ADSS1	adenylosuccinate synthase 1
ENSG00000178761	FAM219B	0.618934	-0.262325	0.127702	1.00896	0.622505	0.494803	0.861102	4.80884	9.61282e-07	FAM219B	family with sequence similarity 219 member B
ENSG00000204852	TCTN1	0.153446	-0.262325	-0.0576983	0.358073	-0.379977	-0.322279	0.132238	4.4953	0.00829606	TCTN1	tectonic family member 1
ENSG00000148339	SLC25A25	-0.516713	-0.262447	-0.468096	-0.722362	0.666736	1.13483	0.108909	4.13328	2.33843e-07	SLC25A25	solute carrier family 25 member 25
ENSG00000171202	TMEM126A	-0.0401935	-0.262465	-0.415647	-0.193375	-0.60042	-0.184773	-0.638175	4.11375	6.73957e-05	TMEM126A	transmembrane protein 126A
ENSG00000167904	TMEM68	0.341329	-0.262477	-0.112695	0.491112	0.66952	0.782215	0.770711	3.52573	7.54147e-05	TMEM68	transmembrane protein 68
ENSG00000106799	TGFBR1	-0.827487	-0.26266	-0.0588361	-0.623663	-0.387964	-0.329128	-1.45178	6.33997	1.25451e-06	TGFBR1	transforming growth factor beta receptor 1
ENSG00000177679	SRRM3	-2.44596	-0.262709	1.64647	-0.536778	1.69168	0.0452033	-0.685125	1.71465	6.60316e-06	SRRM3	serine/arginine repetitive matrix 3
ENSG00000062485	CS	-0.74228	-0.262755	-0.63002	-1.10954	0.00729472	0.637314	-0.746295	6.86172	2.19805e-10	CS	citrate synthase
ENSG00000143845	ETNK2	1.39043	-0.26283	0.363415	2.01668	2.50372	2.1403	0.85224	2.24989	3.27562e-09	ETNK2	ethanolamine kinase 2
ENSG00000122678	POLM	0.0470174	-0.262933	-0.544454	-0.234503	0.0658653	0.610319	1.13052	2.71658	1.79642e-05	POLM	DNA polymerase mu
ENSG00000100568	VTI1B	0.560024	-0.263126	0.0245555	0.847705	-0.45007	-0.474625	0.492056	7.05506	1.54338e-09	VTI1B	vesicle transport through interaction with t-SNAREs 1B
ENSG00000102931	ARL2BP	0.271745	-0.263263	-0.139228	0.39578	-0.124688	0.0145406	0.285333	6.75976	1.57164e-06	ARL2BP	ADP ribosylation factor like GTPase 2 binding protein
ENSG00000157326	DHRS4	0.208067	-0.263324	0.0284034	0.499794	-0.494966	-0.523369	0.214745	4.59576	2.4102e-05	DHRS4	dehydrogenase/reductase 4
ENSG00000186446	ZNF501	-0.284962	-0.263431	-0.124416	-0.145947	0.0503811	0.174797	-0.81903	1.48311	4.82582e-05	ZNF501	zinc finger protein 501
ENSG00000129055	ANAPC13	0.444696	-0.263445	0.153455	0.861596	-0.291921	-0.445375	0.267641	6.11972	1.46882e-08	ANAPC13	anaphase promoting complex subunit 13
ENSG00000147649	MTDH	-0.518086	-0.26348	-0.179628	-0.434234	0.383269	0.562897	-0.429341	7.55891	1.47626e-08	MTDH	metadherin
ENSG00000018280	SLC11A1	-0.262714	-0.263508	0.297908	0.298702	1.20731	0.909401	1.61243	-1.1409	0.00632266	SLC11A1	solute carrier family 11 member 1
ENSG00000108840	HDAC5	-0.460836	-0.263533	0.323751	0.126447	-0.674958	-0.998709	-0.39326	6.34327	2.51611e-08	HDAC5	histone deacetylase 5
ENSG00000162585	FAAP20	-0.035644	-0.263621	0.0740525	0.302029	0.394063	0.320011	0.923108	5.2809	4.66795e-05	FAAP20	FA core complex associated protein 20
ENSG00000273673	NA	-0.214426	-0.263637	-0.227561	-0.17835	-0.664577	-0.437016	-0.783832	8.30389	6.81513e-06	NA	NA
ENSG00000223959	AFG3L1P	-0.848408	-0.26378	-0.881868	-1.4665	1.33398	2.21585	-0.56378	1.12016	4.56503e-07	AFG3L1P	AFG3 like matrix AAA peptidase subunit 1, pseudogene
ENSG00000084444	FAM234B	0.180466	-0.263863	-0.102418	0.341911	2.02954	2.13196	1.75176	2.37307	3.18202e-07	FAM234B	family with sequence similarity 234 member B
ENSG00000111727	HCFC2	-0.373973	-0.263883	-0.0933559	-0.203446	0.33668	0.430036	-0.201836	4.55027	6.14936e-05	HCFC2	host cell factor C2
ENSG00000131116	ZNF428	0.101512	-0.263895	-0.0816013	0.283806	-0.159031	-0.0774298	0.711089	4.46853	7.87351e-07	ZNF428	zinc finger protein 428
ENSG00000103266	STUB1	-0.0333579	-0.264024	-0.0694141	0.161253	0.0955552	0.164969	0.8792	6.64978	1.28367e-05	STUB1	STIP1 homology and U-box containing protein 1
ENSG00000112078	KCTD20	-0.450924	-0.26409	-0.256761	-0.443595	0.936918	1.19368	-0.124116	6.45647	8.85837e-10	KCTD20	potassium channel tetramerization domain containing 20
ENSG00000169047	IRS1	0.189803	-0.264273	-0.477616	-0.0235402	1.07078	1.54839	-0.263637	6.11107	2.5663e-10	IRS1	insulin receptor substrate 1
ENSG00000167515	TRAPPC2L	0.0784227	-0.264383	-0.136465	0.20634	0.285123	0.421588	0.597533	4.5016	0.000419391	TRAPPC2L	trafficking protein particle complex subunit 2L
ENSG00000134077	THUMPD3	-0.15316	-0.264531	-0.262081	-0.15071	0.0426757	0.304756	-0.366094	5.09034	2.31097e-06	THUMPD3	THUMP domain containing 3
ENSG00000068137	PLEKHH3	-0.375025	-0.264589	-0.071822	-0.182259	0.52623	0.598052	0.791169	3.90006	4.3421e-05	PLEKHH3	pleckstrin homology, MyTH4 and FERM domain containing H3
ENSG00000168246	UBTD2	-0.433776	-0.264768	-0.0998033	-0.268812	-0.0654611	0.0343423	-0.558983	5.54994	2.19047e-07	UBTD2	ubiquitin domain containing 2
ENSG00000120798	NR2C1	-0.142988	-0.264844	-0.366776	-0.244921	0.248467	0.615243	-0.170581	3.41288	0.00925938	NR2C1	nuclear receptor subfamily 2 group C member 1
ENSG00000163428	LRRC58	-0.673426	-0.26505	-0.434797	-0.843173	-0.529926	-0.0951292	-1.11532	5.87503	5.56494e-09	LRRC58	leucine rich repeat containing 58
ENSG00000115904	SOS1	-0.180611	-0.265113	-0.142498	-0.0579963	0.679968	0.822466	-0.131166	5.46534	5.16235e-07	SOS1	SOS Ras/Rac guanine nucleotide exchange factor 1
ENSG00000282086	NA	-0.371381	-0.265266	-0.636735	-0.742851	1.56801	2.20474	0.222988	3.25894	4.40678e-06	NA	NA
ENSG00000107625	DDX50	-0.349405	-0.265358	-0.230987	-0.315034	0.00353355	0.234521	-0.29099	5.519	5.34808e-06	DDX50	DExD-box helicase 50
ENSG00000143190	POU2F1	-0.248557	-0.265616	-0.121788	-0.104729	0.497823	0.619611	-1.45227	2.67665	3.93781e-11	POU2F1	POU class 2 homeobox 1
ENSG00000183578	TNFAIP8L3	-0.844757	-0.26579	0.0108572	-0.56811	-1.7179	-1.72876	0.647766	2.00086	1.47669e-09	TNFAIP8L3	TNF alpha induced protein 8 like 3
ENSG00000149084	HSD17B12	-0.0647914	-0.265801	0.245059	0.446068	-0.130169	-0.375228	-0.351616	6.13653	5.34768e-05	HSD17B12	hydroxysteroid 17-beta dehydrogenase 12
ENSG00000157613	CREB3L1	-0.242602	-0.265876	0.20105	0.224325	-0.0717654	-0.272816	-0.420862	8.15324	0.00788646	CREB3L1	cAMP responsive element binding protein 3 like 1
ENSG00000146281	PM20D2	-1.77683	-0.265902	-0.263958	-1.77489	1.93517	2.19912	-1.84436	2.48422	6.72141e-11	PM20D2	peptidase M20 domain containing 2
ENSG00000178385	PLEKHM3	0.108125	-0.265916	0.135431	0.509473	0.0709752	-0.0644561	-0.199488	3.82692	0.00393407	PLEKHM3	pleckstrin homology domain containing M3
ENSG00000082438	COBLL1	-0.65106	-0.266283	0.299289	-0.0854879	1.15878	0.859488	0.993594	3.41503	4.17082e-06	COBLL1	cordon-bleu WH2 repeat protein like 1
ENSG00000181690	PLAG1	0.914066	-0.266298	0.370354	1.55072	0.940178	0.569824	-0.455443	3.20948	9.89004e-09	PLAG1	PLAG1 zinc finger
ENSG00000162946	DISC1	0.659675	-0.266323	-0.0745021	0.851496	0.63611	0.710612	-0.438426	2.50796	5.60862e-06	DISC1	DISC1 scaffold protein
ENSG00000130517	PGPEP1	0.992953	-0.266329	0.447833	1.70712	0.26814	-0.179693	0.143788	3.90916	5.33123e-07	PGPEP1	pyroglutamyl-peptidase I
ENSG00000186635	ARAP1	0.280954	-0.266415	0.172859	0.720227	-0.0118786	-0.184738	0.601997	6.21308	1.02242e-08	ARAP1	ArfGAP with RhoGAP domain, ankyrin repeat and PH domain 1
ENSG00000141858	SAMD1	-1.31204	-0.266422	-0.479116	-1.52473	-0.142608	0.336508	0.392287	4.73881	2.15896e-08	SAMD1	sterile alpha motif domain containing 1
ENSG00000039523	RIPOR1	-0.0531784	-0.266478	-0.105036	0.108263	-0.203358	-0.0983213	0.362312	6.72241	5.27186e-06	RIPOR1	RHO family interacting cell polarization regulator 1
ENSG00000188732	FAM221A	-0.119856	-0.266517	-0.402911	-0.25625	1.55997	1.96288	0.0462012	-0.653124	0.00111198	FAM221A	family with sequence similarity 221 member A
ENSG00000213316	LTC4S	-1.23893	-0.266756	1.6428	0.670619	-1.5764	-3.2192	0.461051	-2.252	4.8447e-05	LTC4S	leukotriene C4 synthase
ENSG00000278129	ZNF8	0.0978148	-0.266821	-0.255666	0.10897	0.723773	0.979438	-0.65801	1.69437	6.46395e-05	ZNF8	zinc finger protein 8
ENSG00000141562	NARF	0.184094	-0.266832	-0.0223151	0.42861	0.0303558	0.0526709	-0.0279487	5.13583	0.00899791	NARF	nuclear prelamin A recognition factor
ENSG00000164934	DCAF13	-0.367479	-0.266886	-0.447929	-0.548522	0.0897998	0.537728	-0.669488	5.37363	3.99033e-09	DCAF13	DDB1 and CUL4 associated factor 13
ENSG00000103479	RBL2	0.0263447	-0.266904	-0.270492	0.0227568	-0.198635	0.0718573	-0.557479	5.44301	0.00165332	RBL2	RB transcriptional corepressor like 2
ENSG00000138279	ANXA7	0.0745847	-0.266948	-0.146847	0.194685	-0.0667381	0.0801093	0.126463	6.79272	0.00320443	ANXA7	annexin A7
ENSG00000167136	ENDOG	-0.407628	-0.266997	-0.68308	-0.823711	-0.916343	-0.233263	0.563213	3.87417	2.80251e-07	ENDOG	endonuclease G
ENSG00000100211	CBY1	0.0943534	-0.267008	0.021395	0.382756	-0.565478	-0.586873	0.192595	4.41164	7.46102e-08	CBY1	chibby family member 1, beta catenin antagonist
ENSG00000122034	GTF3A	-0.0497401	-0.267079	-0.327208	-0.109869	-1.02434	-0.697129	-0.208537	6.40589	9.29606e-07	GTF3A	general transcription factor IIIA
ENSG00000165650	PDZD8	-0.202222	-0.267137	-0.232686	-0.167771	-0.793438	-0.560753	-0.775586	5.867	1.74804e-07	PDZD8	PDZ domain containing 8
ENSG00000071246	VASH1	-0.661223	-0.267254	-0.184803	-0.578771	0.872312	1.05712	-0.371684	3.03405	6.1831e-08	VASH1	vasohibin 1
ENSG00000160360	GPSM1	-0.0451399	-0.267548	-0.0687913	0.153617	0.858691	0.927482	0.276266	5.74708	6.97984e-08	GPSM1	G protein signaling modulator 1
ENSG00000166343	MSS51	-0.664828	-0.26756	0.266643	-0.130626	1.84779	1.58115	-0.244101	-1.93038	0.0090189	MSS51	MSS51 mitochondrial translational activator
ENSG00000101493	ZNF516	-0.477575	-0.267722	-0.136762	-0.346614	1.89793	2.03469	0.27619	3.7142	1.94398e-08	ZNF516	zinc finger protein 516
ENSG00000106628	POLD2	-0.786125	-0.267824	-0.349909	-0.86821	-1.31096	-0.961049	-0.959862	6.30258	9.42011e-08	POLD2	DNA polymerase delta 2, accessory subunit
ENSG00000114251	WNT5A	1.57718	-0.267864	-0.325016	1.52003	0.373167	0.698183	-0.0847872	8.2746	1.49153e-07	WNT5A	Wnt family member 5A
ENSG00000205726	ITSN1	0.0128709	-0.267995	0.0121331	0.292999	0.133465	0.121332	-0.205504	5.9257	0.000148151	ITSN1	intersectin 1
ENSG00000156831	NSMCE2	-0.0608803	-0.268092	-0.537443	-0.330231	0.0224847	0.559928	-0.220861	3.84451	2.37473e-05	NSMCE2	NSE2 (MMS21) homolog, SMC5-SMC6 complex SUMO ligase
ENSG00000013016	EHD3	1.10685	-0.268115	-0.4362	0.938763	-1.65485	-1.21865	-0.192043	6.0204	5.58248e-10	EHD3	EH domain containing 3
ENSG00000242498	ARPIN	-0.916011	-0.268572	-0.921256	-1.56869	-0.555207	0.366048	-1.74794	4.39552	2.33139e-10	ARPIN	actin related protein 2/3 complex inhibitor
ENSG00000095383	TBC1D2	0.611591	-0.268603	-0.145294	0.7349	0.981288	1.12658	0.758964	5.38054	3.05302e-10	TBC1D2	TBC1 domain family member 2
ENSG00000162694	EXTL2	-0.310869	-0.268622	-0.106042	-0.148288	1.14186	1.2479	-0.118737	4.50959	2.30711e-07	EXTL2	exostosin like glycosyltransferase 2
ENSG00000143443	C1orf56	0.513051	-0.268628	-0.105363	0.676315	-0.618055	-0.512691	0.673046	1.78308	5.5994e-06	C1orf56	chromosome 1 open reading frame 56
ENSG00000174842	GLMN	0.00191132	-0.268856	-0.527988	-0.25722	0.0541794	0.582167	-0.593706	2.80928	9.51979e-06	GLMN	glomulin, FKBP associated protein
ENSG00000154237	LRRK1	-0.0227136	-0.269224	0.128225	0.374735	-0.323438	-0.451663	0.20691	5.16106	3.5244e-07	LRRK1	leucine rich repeat kinase 1
ENSG00000129951	PLPPR3	-1.01738	-0.269264	0.213839	-0.534273	2.77487	2.56103	2.3754	-0.809388	0.000228551	PLPPR3	phospholipid phosphatase related 3
ENSG00000139579	NABP2	-0.187595	-0.269282	-0.393554	-0.311867	-0.261375	0.13218	-0.149761	4.84569	0.00232632	NABP2	nucleic acid binding protein 2
ENSG00000205277	MUC12	0.819043	-0.26932	-1.21613	-0.12777	-0.0393948	1.17674	-0.109345	-0.754918	0.00478771	MUC12	mucin 12, cell surface associated
ENSG00000188234	AGAP4	0.621093	-0.269361	-1.64249	-0.75204	2.09631	3.7388	0.817072	0.050604	0.00055911	AGAP4	ArfGAP with GTPase domain, ankyrin repeat and PH domain 4
ENSG00000137492	THAP12	-0.65069	-0.269476	-0.501196	-0.88241	-0.293519	0.207678	-0.94212	5.4895	3.80447e-10	THAP12	THAP domain containing 12
ENSG00000176542	USF3	-0.352992	-0.269527	-0.400339	-0.483805	0.704755	1.10509	-1.18807	3.15152	2.04983e-08	USF3	upstream transcription factor family member 3
ENSG00000069248	NUP133	-0.399472	-0.269529	-0.391153	-0.521096	-0.235901	0.155252	-0.897699	5.38392	4.51585e-10	NUP133	nucleoporin 133
ENSG00000151208	DLG5	-0.84426	-0.26962	-0.392646	-0.967286	1.17713	1.56977	-0.14841	5.95975	7.12059e-06	DLG5	discs large MAGUK scaffold protein 5
ENSG00000115541	HSPE1	-0.672076	-0.270179	-0.527648	-0.929545	0.230362	0.75801	-0.344499	5.72509	1.3281e-09	HSPE1	heat shock protein family E (Hsp10) member 1
ENSG00000152404	CWF19L2	-0.352267	-0.270255	-0.234755	-0.316767	-0.55147	-0.316715	-0.663616	3.67939	1.71909e-05	CWF19L2	CWF19 like cell cycle control factor 2
ENSG00000081154	PCNP	-0.373603	-0.270335	0.163941	0.0606726	0.452943	0.289002	-0.25879	7.14874	4.68607e-05	PCNP	PEST proteolytic signal containing nuclear protein
ENSG00000184465	WDR27	-0.780272	-0.270469	-0.176186	-0.685988	2.13126	2.30744	0.0197222	1.38729	0.000282158	WDR27	WD repeat domain 27
ENSG00000176973	FAM89B	0.371952	-0.270526	-0.243995	0.398483	-0.827325	-0.58333	-0.0883895	5.33911	0.000204306	FAM89B	family with sequence similarity 89 member B
ENSG00000196705	ZNF431	0.04715	-0.270608	-0.125911	0.191846	0.416195	0.542107	-0.87958	2.46118	6.88392e-05	ZNF431	zinc finger protein 431
ENSG00000270647	TAF15	-0.473771	-0.270615	-0.408039	-0.611196	0.329083	0.737122	0.192896	6.69784	8.28287e-05	TAF15	TATA-box binding protein associated factor 15
ENSG00000140612	SEC11A	-0.19773	-0.270691	-0.144921	-0.0719595	0.00304989	0.147971	-0.335822	7.01495	0.000900715	SEC11A	SEC11 homolog A, signal peptidase complex subunit
ENSG00000103599	IQCH	-0.428416	-0.270712	0.108035	-0.0496684	-0.818663	-0.926698	-0.302122	0.0968965	0.00174035	IQCH	IQ motif containing H
ENSG00000106009	BRAT1	-0.144361	-0.270738	-0.387389	-0.261012	-0.215174	0.172215	0.463701	4.87996	4.53747e-05	BRAT1	BRCA1 associated ATM activator 1
ENSG00000196428	TSC22D2	-0.766624	-0.270799	-0.00229509	-0.49812	0.554001	0.556296	-0.123072	5.40031	0.000191376	TSC22D2	TSC22 domain family member 2
ENSG00000136143	SUCLA2	-0.222106	-0.271004	-0.258501	-0.209602	0.0663678	0.324869	-0.313469	5.49017	6.61612e-05	SUCLA2	succinate-CoA ligase ADP-forming subunit beta
ENSG00000003436	TFPI	0.701992	-0.271057	0.245916	1.21897	2.65946	2.41355	-0.0351354	5.82578	2.23653e-12	TFPI	tissue factor pathway inhibitor
ENSG00000100442	FKBP3	-0.315782	-0.271076	-0.306703	-0.351409	0.177688	0.484391	-0.049821	5.96304	2.71003e-05	FKBP3	FKBP prolyl isomerase 3
ENSG00000185201	IFITM2	0.820557	-0.271091	0.660963	1.75261	-0.0444879	-0.705451	0.657603	6.54785	8.17583e-09	IFITM2	interferon induced transmembrane protein 2
ENSG00000136861	CDK5RAP2	-0.41544	-0.271272	-0.35332	-0.497488	-0.31382	0.0395008	-0.505959	6.21698	4.14962e-07	CDK5RAP2	CDK5 regulatory subunit associated protein 2
ENSG00000106070	GRB10	-0.693099	-0.27131	0.0396329	-0.382156	-0.343474	-0.383107	-0.277519	4.80944	4.55637e-07	GRB10	growth factor receptor bound protein 10
ENSG00000083535	PIBF1	-0.318495	-0.271351	-0.245983	-0.293127	0.133932	0.379915	-0.450985	3.75082	4.45147e-05	PIBF1	progesterone immunomodulatory binding factor 1
ENSG00000148498	PARD3	-0.401111	-0.271403	-0.148869	-0.278577	0.721714	0.870584	0.156612	5.01768	2.93697e-08	PARD3	par-3 family cell polarity regulator
ENSG00000114686	MRPL3	-0.478553	-0.271508	-0.514381	-0.721426	-1.01313	-0.498751	-1.14653	6.26993	4.6731e-09	MRPL3	mitochondrial ribosomal protein L3
ENSG00000117153	KLHL12	-0.101945	-0.271598	-0.24582	-0.0761674	0.40621	0.65203	0.263227	4.61455	0.00120235	KLHL12	kelch like family member 12
ENSG00000176783	RUFY1	0.334385	-0.271637	-0.272732	0.33329	-0.853114	-0.580383	0.619233	5.70446	7.94878e-09	RUFY1	RUN and FYVE domain containing 1
ENSG00000122435	TRMT13	-0.345303	-0.271672	-0.338184	-0.411815	0.152145	0.490329	-0.551074	2.9857	3.53445e-06	TRMT13	tRNA methyltransferase 13 homolog
ENSG00000254505	CHMP4A	-0.09786	-0.271758	-0.143871	0.0300278	0.463196	0.607067	0.440119	4.57207	0.000571306	CHMP4A	charged multivesicular body protein 4A
ENSG00000133612	AGAP3	-0.120067	-0.271812	-0.302953	-0.151209	0.294955	0.597908	0.869112	5.52793	3.88322e-06	AGAP3	ArfGAP with GTPase domain, ankyrin repeat and PH domain 3
ENSG00000156345	CDK20	0.982687	-0.271814	0.0401461	1.29465	-0.092491	-0.132637	0.780207	1.69243	6.06998e-05	CDK20	cyclin dependent kinase 20
ENSG00000166147	FBN1	-0.179937	-0.271875	0.238476	0.330415	-1.06153	-1.3	-0.584417	10.8481	5.51403e-06	FBN1	fibrillin 1
ENSG00000110090	CPT1A	-0.220438	-0.271881	-0.873756	-0.822313	0.102603	0.976359	0.869851	5.69905	3.51715e-07	CPT1A	carnitine palmitoyltransferase 1A
ENSG00000177239	MAN1B1	-0.0594877	-0.27192	0.0452698	0.257702	0.807914	0.762644	0.954123	6.80817	2.72443e-05	MAN1B1	mannosidase alpha class 1B member 1
ENSG00000174353	TRIM74	-0.51495	-0.272005	-0.520657	-0.763601	0.60245	1.12311	0.160368	3.07748	0.00340377	TRIM74	tripartite motif containing 74
ENSG00000155542	SETD9	0.0188754	-0.272288	-0.336491	-0.0453274	-0.186212	0.150279	-0.590408	2.45543	0.000172249	SETD9	SET domain containing 9
ENSG00000092929	UNC13D	0.672097	-0.272294	0.181131	1.12552	1.79857	1.61744	2.37832	-1.98929	0.00721437	UNC13D	unc-13 homolog D
ENSG00000134308	YWHAQ	-0.573205	-0.27253	-0.119921	-0.420596	-0.235381	-0.11546	-0.27383	9.29555	2.43145e-07	YWHAQ	tyrosine 3-monooxygenase/tryptophan 5-monooxygenase activation protein theta
ENSG00000168096	ANKS3	0.182289	-0.272558	-0.18182	0.273028	0.204159	0.385979	0.62097	3.42932	0.000357378	ANKS3	ankyrin repeat and sterile alpha motif domain containing 3
ENSG00000178467	P4HTM	0.33368	-0.272574	0.34291	0.949164	1.06072	0.717809	1.59772	4.61351	1.46946e-09	P4HTM	prolyl 4-hydroxylase, transmembrane
ENSG00000167700	MFSD3	1.00256	-0.272791	0.0534284	1.32878	0.269382	0.215954	2.42679	3.5468	4.18138e-10	MFSD3	major facilitator superfamily domain containing 3
ENSG00000185278	ZBTB37	-0.38145	-0.273048	-0.614328	-0.72273	1.01992	1.63425	-0.789393	1.78534	8.84635e-10	ZBTB37	zinc finger and BTB domain containing 37
ENSG00000229809	ZNF688	0.286138	-0.273078	-0.0161789	0.543038	-0.401479	-0.3853	1.05675	2.96521	6.35293e-07	ZNF688	zinc finger protein 688
ENSG00000087086	FTL	1.32493	-0.273144	-0.160412	1.43766	-0.653983	-0.493571	1.0011	11.2195	1.00012e-08	FTL	ferritin light chain
ENSG00000143801	PSEN2	1.27427	-0.273241	-0.00941851	1.53809	0.0776849	0.0871034	1.13998	4.1557	2.43738e-10	PSEN2	presenilin 2
ENSG00000160445	ZER1	0.7265	-0.273247	0.333115	1.33286	0.3659	0.032785	1.30703	5.96965	4.64739e-11	ZER1	zyg-11 related cell cycle regulator
ENSG00000253910	PCDHGB2	1.54166	-0.273343	0.389428	2.20443	-0.481872	-0.8713	-0.690166	2.38122	3.25353e-06	PCDHGB2	protocadherin gamma subfamily B, 2
ENSG00000153721	CNKSR3	-0.816471	-0.273454	-0.492195	-1.03521	1.02541	1.5176	-0.278133	3.24281	2.51741e-09	CNKSR3	CNKSR family member 3
ENSG00000153786	ZDHHC7	-0.134734	-0.273579	-0.203155	-0.0643103	1.27477	1.47793	0.625141	6.33543	6.08272e-09	ZDHHC7	zinc finger DHHC-type palmitoyltransferase 7
ENSG00000263002	ZNF234	0.286503	-0.27367	-0.240954	0.319219	0.460017	0.700971	-0.112773	2.26572	0.000588938	ZNF234	zinc finger protein 234
ENSG00000110107	PRPF19	-0.730947	-0.273764	-0.532313	-0.989496	-0.245526	0.286787	-0.797664	5.86573	7.47481e-11	PRPF19	pre-mRNA processing factor 19
ENSG00000160953	PWWP3A	-0.209639	-0.273936	-0.414009	-0.349713	-0.14573	0.268279	-0.0235	5.09779	3.208e-05	PWWP3A	PWWP domain containing 3A, DNA repair factor
ENSG00000182108	DEXI	0.325038	-0.274085	0.0520688	0.651192	0.239862	0.187793	1.01174	5.14659	3.49495e-08	DEXI	Dexi homolog
ENSG00000213015	ZNF580	0.399146	-0.274191	-0.156809	0.516528	0.610682	0.767491	1.24065	4.3373	1.05174e-05	ZNF580	zinc finger protein 580
ENSG00000120265	PCMT1	-0.379698	-0.27433	-0.25182	-0.357187	0.209531	0.46135	0.206125	6.49295	1.00694e-06	PCMT1	protein-L-isoaspartate (D-aspartate) O-methyltransferase
ENSG00000141198	TOM1L1	0.304773	-0.274502	-0.00317795	0.576097	-0.500191	-0.497013	0.472219	3.39284	6.18986e-06	TOM1L1	target of myb1 like 1 membrane trafficking protein
ENSG00000136114	THSD1	-1.39991	-0.274553	0.716688	-0.408665	0.650252	-0.0664359	0.875008	2.87801	1.75476e-07	THSD1	thrombospondin type 1 domain containing 1
ENSG00000168395	ING5	-0.361376	-0.274705	-0.53092	-0.617591	-0.25538	0.27554	-0.581079	3.7666	0.000424082	ING5	inhibitor of growth family member 5
ENSG00000052749	RRP12	-0.0147757	-0.274765	-0.428986	-0.168997	0.479036	0.908022	0.419083	4.65671	6.03681e-05	RRP12	ribosomal RNA processing 12 homolog
ENSG00000179832	MROH1	0.59741	-0.274771	0.0705383	0.942719	-0.020625	-0.0911634	1.35905	4.81734	5.29981e-09	MROH1	maestro heat like repeat family member 1
ENSG00000147471	PLPBP	-0.00246733	-0.274887	-0.123444	0.148975	-0.355964	-0.23252	-0.256213	5.1081	0.00117353	PLPBP	pyridoxal phosphate binding protein
ENSG00000064601	CTSA	0.411515	-0.274915	-0.563125	0.123305	0.321552	0.884676	0.742114	7.12974	0.00454847	CTSA	cathepsin A
ENSG00000175182	FAM131A	0.242331	-0.274948	-0.239632	0.277647	0.621858	0.86149	0.457659	2.86582	2.49021e-05	FAM131A	family with sequence similarity 131 member A
ENSG00000068024	HDAC4	-0.523474	-0.274952	-0.382055	-0.630576	0.363919	0.745974	-1.20339	2.761	1.05419e-08	HDAC4	histone deacetylase 4
ENSG00000147912	FBXO10	0.373789	-0.275017	-0.00164886	0.647158	0.627569	0.629218	0.700606	3.30341	2.87793e-06	FBXO10	F-box protein 10
ENSG00000165525	NEMF	0.0132469	-0.275102	-0.123285	0.165065	0.428662	0.551947	-0.11631	5.57327	3.93292e-06	NEMF	nuclear export mediator factor
ENSG00000115935	WIPF1	-0.421428	-0.275128	-0.149297	-0.295597	-1.2957	-1.14641	-1.12207	5.97243	7.58612e-10	WIPF1	WAS/WASL interacting protein family member 1
ENSG00000013288	MAN2B2	0.121032	-0.275202	-0.229717	0.166517	1.14207	1.37179	0.983076	6.18446	0.00208806	MAN2B2	mannosidase alpha class 2B member 2
ENSG00000174080	CTSF	0.278245	-0.275512	-0.288658	0.265098	-1.70312	-1.41446	0.861561	4.76131	1.61314e-07	CTSF	cathepsin F
ENSG00000126705	AHDC1	-0.0158489	-0.275583	-0.0743865	0.185348	-0.288108	-0.213721	0.827363	5.03059	1.11236e-09	AHDC1	AT-hook DNA binding motif containing 1
ENSG00000115827	DCAF17	-0.363255	-0.275597	-0.133393	-0.221051	0.625418	0.758812	-0.795051	3.21833	1.46346e-06	DCAF17	DDB1 and CUL4 associated factor 17
ENSG00000111275	ALDH2	-0.332836	-0.275692	0.690917	0.633773	1.97434	1.28342	0.854972	4.83127	2.85705e-10	ALDH2	aldehyde dehydrogenase 2 family member
ENSG00000138031	ADCY3	-0.888725	-0.275719	0.0168002	-0.596206	-0.379718	-0.396518	-0.274379	5.40859	5.63657e-08	ADCY3	adenylate cyclase 3
ENSG00000135736	CCDC102A	0.434663	-0.275835	0.508703	1.2192	0.56184	0.0531377	1.63246	3.52802	2.80119e-08	CCDC102A	coiled-coil domain containing 102A
ENSG00000134463	ECHDC3	-0.793294	-0.275929	0.21246	-0.304904	-0.148083	-0.360544	-0.439854	2.53723	0.00298546	ECHDC3	enoyl-CoA hydratase domain containing 3
ENSG00000112306	RPS12	-0.0187475	-0.275946	-0.149677	0.107521	-0.830158	-0.680481	-0.201261	8.92646	3.80658e-05	RPS12	ribosomal protein S12
ENSG00000163626	COX18	0.0721332	-0.276415	-0.541856	-0.193308	0.166774	0.70863	-0.362445	3.22852	2.2206e-05	COX18	cytochrome c oxidase assembly factor COX18
ENSG00000185920	PTCH1	-0.688489	-0.276508	0.326005	-0.0859754	3.59772	3.27172	0.405018	2.2401	4.72441e-11	PTCH1	patched 1
ENSG00000177830	CHID1	0.067879	-0.276547	0.0677009	0.412127	0.199967	0.132266	0.42395	6.02987	0.00117514	CHID1	chitinase domain containing 1
ENSG00000167100	SAMD14	1.11965	-0.27673	0.272401	1.66878	1.02119	0.748793	1.45665	4.1628	1.83727e-08	SAMD14	sterile alpha motif domain containing 14
ENSG00000184903	IMMP2L	0.0867642	-0.276756	0.0513635	0.414884	-0.00166996	-0.0530334	0.456911	1.60928	0.00455591	IMMP2L	inner mitochondrial membrane peptidase subunit 2
ENSG00000055609	KMT2C	-0.774823	-0.276876	-0.378453	-0.876399	1.02569	1.40415	-0.932934	4.49823	5.13885e-08	KMT2C	lysine methyltransferase 2C
ENSG00000225830	ERCC6	0.569797	-0.276883	0.587829	1.43451	-1.15382	-1.74165	0.706544	4.44975	2.88215e-12	ERCC6	ERCC excision repair 6, chromatin remodeling factor
ENSG00000186283	TOR3A	-0.266592	-0.276906	-0.457082	-0.446768	0.161873	0.618954	0.187702	4.65361	5.62762e-06	TOR3A	torsin family 3 member A
ENSG00000060749	QSER1	-0.951783	-0.277032	-0.672188	-1.34694	-0.621848	0.0503397	-1.98237	5.37093	3.00252e-11	QSER1	glutamine and serine rich 1
ENSG00000133059	DSTYK	-0.401664	-0.277051	0.0719115	-0.0527019	0.139011	0.0670999	-0.249399	5.67392	8.31627e-06	DSTYK	dual serine/threonine and tyrosine protein kinase
ENSG00000144821	MYH15	-0.442578	-0.277085	-2.17524	-2.34073	1.71045	3.88569	0.376204	-1.53609	4.13688e-05	MYH15	myosin heavy chain 15
ENSG00000120925	RNF170	0.0986955	-0.277091	0.166045	0.541831	1.15269	0.986642	0.846817	4.16132	3.30487e-06	RNF170	ring finger protein 170
ENSG00000118181	RPS25	0.0537423	-0.277187	-0.128882	0.202047	-0.870302	-0.741419	-0.602709	8.23948	0.000253676	RPS25	ribosomal protein S25
ENSG00000134440	NARS1	-0.202253	-0.277215	-0.0777951	-0.00283329	0.0564459	0.134241	-0.486244	7.37616	4.44696e-06	NARS1	asparaginyl-tRNA synthetase 1
ENSG00000073712	FERMT2	-0.870976	-0.277364	-0.0898194	-0.683432	0.506949	0.596768	-1.04033	7.04092	1.27734e-10	FERMT2	FERM domain containing kindlin 2
ENSG00000225614	ZNF469	-0.297336	-0.277503	0.369902	0.350069	1.53774	1.16783	-1.52095	4.9415	3.5583e-11	ZNF469	zinc finger protein 469
ENSG00000133704	IPO8	-0.353383	-0.277592	-0.344855	-0.420645	0.0513115	0.396166	-0.728015	5.79273	1.10513e-08	IPO8	importin 8
ENSG00000122033	MTIF3	0.444882	-0.27766	-0.0166404	0.705902	-0.203403	-0.186763	0.13355	4.51557	0.000102008	MTIF3	mitochondrial translational initiation factor 3
ENSG00000103742	IGDCC4	0.19686	-0.277787	0.198208	0.672856	4.68441	4.4862	1.30787	2.21908	2.03393e-07	IGDCC4	immunoglobulin superfamily DCC subclass member 4
ENSG00000169609	C15orf40	0.121161	-0.277935	-0.0327267	0.366369	-0.0468307	-0.0141041	0.568095	4.02213	4.73557e-05	C15orf40	chromosome 15 open reading frame 40
ENSG00000080493	SLC4A4	-0.448201	-0.277946	-0.376591	-0.546846	1.63221	2.0088	0.246049	5.23012	3.36002e-09	SLC4A4	solute carrier family 4 member 4
ENSG00000100483	VCPKMT	-0.475967	-0.27808	-0.580508	-0.778395	0.475989	1.0565	-0.577002	1.71376	0.000134777	VCPKMT	valosin containing protein lysine methyltransferase
ENSG00000180354	MTURN	-0.346702	-0.278265	-0.25501	-0.323447	-1.00567	-0.750656	-0.199678	4.62309	1.35046e-08	MTURN	maturin, neural progenitor differentiation regulator homolog
ENSG00000206286	VPS52	0.515573	-0.278266	-0.511252	0.282586	-11.3227	-10.8115	-1.36767	0.775693	1.43701e-06	VPS52	VPS52 subunit of GARP complex
ENSG00000169925	BRD3	-0.479498	-0.278337	-0.247073	-0.448234	0.711472	0.958545	-0.133874	4.62559	5.56147e-09	BRD3	bromodomain containing 3
ENSG00000159131	GART	-0.767448	-0.278344	-0.49896	-0.988064	0.154036	0.652996	-0.512432	5.53631	1.17661e-09	GART	phosphoribosylglycinamide formyltransferase, phosphoribosylglycinamide synthetase, phosphoribosylaminoimidazole synthetase
ENSG00000100865	CINP	-0.082796	-0.278352	-0.0274771	0.168078	-0.202617	-0.17514	0.253844	5.09774	0.000259006	CINP	cyclin dependent kinase 2 interacting protein
ENSG00000006007	GDE1	0.607309	-0.278422	0.238197	1.12393	1.20139	0.963195	1.36076	6.83357	9.353e-12	GDE1	glycerophosphodiester phosphodiesterase 1
ENSG00000226479	TMEM185B	-0.180218	-0.278556	-0.335551	-0.237213	0.484502	0.820052	-0.111998	5.46692	6.93088e-09	TMEM185B	transmembrane protein 185B
ENSG00000182700	IGIP	1.30244	-0.27861	0.541671	2.12273	-0.270053	-0.811724	1.03096	3.38348	6.70641e-09	IGIP	IgA inducing protein
ENSG00000205476	CCDC85C	-1.11521	-0.278844	-0.973642	-1.81	0.929504	1.90315	-0.266882	4.64389	5.58162e-12	CCDC85C	coiled-coil domain containing 85C
ENSG00000135469	COQ10A	0.241574	-0.278891	-0.0435087	0.476956	0.394474	0.437983	0.814691	2.36431	0.00205813	COQ10A	coenzyme Q10A
ENSG00000049883	PTCD2	0.0285739	-0.279133	-0.249429	0.058277	0.235489	0.484919	0.462451	3.45181	0.000635388	PTCD2	pentatricopeptide repeat domain 2
ENSG00000146700	SSC4D	0.339066	-0.279215	-0.165138	0.453143	-0.260772	-0.0956346	0.804154	-0.777971	0.00545431	SSC4D	scavenger receptor cysteine rich family member with 4 domains
ENSG00000126432	PRDX5	0.604339	-0.279413	0.221907	1.10566	-0.0418317	-0.263739	1.07015	7.4937	1.10406e-07	PRDX5	peroxiredoxin 5
ENSG00000220842	RPL21P16	-0.247245	-0.279552	-0.359945	-0.327638	-1.06673	-0.706787	-1.32118	6.9935	7.97591e-07	RPL21P16	ribosomal protein L21 pseudogene 16
ENSG00000124120	TTPAL	-0.300285	-0.279869	0.00940105	-0.0110149	0.375025	0.365624	-0.316483	4.66686	5.48552e-06	TTPAL	alpha tocopherol transfer protein like
ENSG00000125449	ARMC7	0.347101	-0.280442	-0.361826	0.265717	-0.0225481	0.339278	0.837377	3.07527	7.40695e-07	ARMC7	armadillo repeat containing 7
ENSG00000113719	ERGIC1	0.183295	-0.280562	0.484424	0.948282	-0.136529	-0.620953	0.189408	8.51055	2.88898e-08	ERGIC1	endoplasmic reticulum-golgi intermediate compartment 1
ENSG00000148426	PROSER2	0.347247	-0.280794	1.04401	1.67205	2.99571	1.9517	1.683	2.3636	6.35363e-12	PROSER2	proline and serine rich 2
ENSG00000135521	LTV1	-0.366108	-0.281057	-0.500188	-0.585239	0.0845741	0.584762	-0.643928	4.70688	4.46665e-08	LTV1	LTV1 ribosome biogenesis factor
ENSG00000140395	WDR61	-0.433966	-0.281077	-0.410007	-0.562895	0.225619	0.635625	-0.386632	4.60173	4.37594e-07	WDR61	WD repeat domain 61
ENSG00000044115	CTNNA1	-0.266737	-0.281088	0.0924301	0.106782	0.366723	0.274293	-0.0118207	8.86384	1.86916e-05	CTNNA1	catenin alpha 1
ENSG00000074071	MRPS34	-0.136383	-0.281115	-0.378133	-0.233401	-0.221887	0.156247	0.277308	5.60341	0.00156079	MRPS34	mitochondrial ribosomal protein S34
ENSG00000072840	EVC	0.940931	-0.281514	0.493596	1.71604	0.850539	0.356944	1.4259	6.38829	6.94912e-11	EVC	EvC ciliary complex subunit 1
ENSG00000198886	ND4	0.624508	-0.281533	0.249316	1.15536	0.537864	0.288548	1.34995	11.3824	1.68783e-05	ND4	NADH dehydrogenase subunit 4
ENSG00000162733	DDR2	0.346198	-0.28158	0.245923	0.873701	-0.218553	-0.464476	-0.204221	8.53139	1.05289e-05	DDR2	discoidin domain receptor tyrosine kinase 2
ENSG00000182093	GET1	0.131892	-0.281718	-0.310501	0.103108	0.848764	1.15927	0.870085	4.90232	2.45848e-06	GET1	guided entry of tail-anchored proteins factor 1
ENSG00000121644	DESI2	-0.412306	-0.281889	-0.337821	-0.468237	-0.0291857	0.308635	-0.912477	6.22225	5.38282e-09	DESI2	desumoylating isopeptidase 2
ENSG00000132002	DNAJB1	-0.229404	-0.282008	-0.0853106	-0.0327061	0.154523	0.239833	0.54202	6.74781	1.04433e-05	DNAJB1	DnaJ heat shock protein family (Hsp40) member B1
ENSG00000132640	BTBD3	-0.682774	-0.282091	0.00805629	-0.392627	2.72367	2.71562	0.0339287	5.33133	7.80199e-13	BTBD3	BTB domain containing 3
ENSG00000070159	PTPN3	-2.52595	-0.28225	0.253997	-1.9897	3.29258	3.03858	1.47455	0.450051	4.41025e-09	PTPN3	protein tyrosine phosphatase non-receptor type 3
ENSG00000177628	GBA	0.528309	-0.282337	-0.146261	0.664385	0.94285	1.08911	1.33371	6.64363	3.52475e-09	GBA	glucosylceramidase beta
ENSG00000143867	OSR1	0.850413	-0.282344	0.349531	1.48229	1.21839	0.868861	1.14407	3.99644	9.67985e-09	OSR1	odd-skipped related transcription factor 1
ENSG00000033030	ZCCHC8	-0.717801	-0.282381	-0.790097	-1.22552	0.372874	1.16297	-0.693837	3.41896	1.79048e-07	ZCCHC8	zinc finger CCHC-type containing 8
ENSG00000183779	ZNF703	-1.0115	-0.282414	0.0359572	-0.693125	0.992083	0.956126	0.161202	5.09093	3.84013e-07	ZNF703	zinc finger protein 703
ENSG00000176531	PHLDB3	0.760308	-0.282464	0.36406	1.40683	1.0681	0.704039	1.72616	2.95886	2.41525e-08	PHLDB3	pleckstrin homology like domain family B member 3
ENSG00000143499	SMYD2	-0.480593	-0.282561	-0.0907739	-0.288806	-0.45994	-0.369166	-0.631431	4.93444	3.22561e-06	SMYD2	SET and MYND domain containing 2
ENSG00000144306	SCRN3	-0.00689936	-0.282653	-0.0858916	0.189862	0.491072	0.576963	-0.0286088	4.0654	0.000181647	SCRN3	secernin 3
ENSG00000110811	P3H3	-0.447219	-0.282932	-0.132511	-0.296798	0.990962	1.12347	0.528373	6.97253	2.49157e-05	P3H3	prolyl 3-hydroxylase 3
ENSG00000145730	PAM	0.69087	-0.282949	0.543028	1.51685	0.0830195	-0.460009	0.593984	8.72469	1.47995e-05	PAM	peptidylglycine alpha-amidating monooxygenase
ENSG00000112659	CUL9	-0.138274	-0.283053	0.122842	0.267621	0.901745	0.778903	0.865044	3.95544	1.03172e-05	CUL9	cullin 9
ENSG00000203668	CHML	-0.855352	-0.283115	-0.859058	-1.43129	0.896449	1.75551	-1.26867	4.14954	4.02043e-13	CHML	CHM like Rab escort protein
ENSG00000074755	ZZEF1	-0.229996	-0.283173	-0.173599	-0.120422	0.751286	0.924885	0.413351	5.74653	2.32231e-05	ZZEF1	zinc finger ZZ-type and EF-hand domain containing 1
ENSG00000008988	RPS20	0.00270034	-0.283327	-0.118698	0.167329	-0.909648	-0.79095	-0.215855	8.946	2.81026e-05	RPS20	ribosomal protein S20
ENSG00000136933	RABEPK	-0.0980025	-0.283623	-0.217948	-0.0323271	-0.405907	-0.187959	-0.279317	4.25833	0.00353841	RABEPK	Rab9 effector protein with kelch motifs
ENSG00000047578	KATNIP	0.417078	-0.283675	0.0312805	0.732033	0.530223	0.498942	0.570335	4.26263	1.26955e-05	KATNIP	katanin interacting protein
ENSG00000131378	RFTN1	-0.138889	-0.283679	-0.094255	0.0505355	0.905591	0.999846	0.416537	6.40431	1.90655e-07	RFTN1	raftlin, lipid raft linker 1
ENSG00000147804	SLC39A4	0.704489	-0.283723	-0.129944	0.858268	-0.907792	-0.777849	0.891012	1.97786	2.95331e-08	SLC39A4	solute carrier family 39 member 4
ENSG00000196312	MFSD14C	-0.567311	-0.283962	-0.167288	-0.450637	0.293164	0.460451	-0.330082	3.50249	0.00244034	MFSD14C	major facilitator superfamily domain containing 14C
ENSG00000068383	INPP5A	-0.0655455	-0.283973	-0.474366	-0.255939	-0.0992834	0.375083	-0.59052	5.06272	6.47434e-08	INPP5A	inositol polyphosphate-5-phosphatase A
ENSG00000284933	ARHGEF5	0.308892	-0.284232	-0.124326	0.468798	-6.69982	-6.57549	-1.62904	0.535655	5.43829e-05	ARHGEF5	Rho guanine nucleotide exchange factor 5
ENSG00000113638	TTC33	-0.126546	-0.284299	-0.361174	-0.203421	0.142477	0.503651	-0.704556	3.60436	2.51253e-07	TTC33	tetratricopeptide repeat domain 33
ENSG00000282019	GPI	-0.757636	-0.284401	0.955641	0.482406	3.45787	2.50223	0.332701	3.03337	4.50364e-08	GPI	glucose-6-phosphate isomerase
ENSG00000130590	SAMD10	0.611128	-0.284438	-0.0500559	0.84551	1.58549	1.63555	1.34137	0.679278	2.16486e-06	SAMD10	sterile alpha motif domain containing 10
ENSG00000175575	PAAF1	-0.0716616	-0.284769	-0.323052	-0.109944	0.0433195	0.366371	0.287777	3.91541	0.00662278	PAAF1	proteasomal ATPase associated factor 1
ENSG00000116731	PRDM2	0.0614009	-0.284871	0.0425233	0.388795	-0.00779534	-0.0503186	-0.601731	4.84406	8.44925e-06	PRDM2	PR/SET domain 2
ENSG00000166025	AMOTL1	-0.122627	-0.284875	0.0605464	0.222793	-0.392363	-0.45291	-0.702214	6.67506	2.31055e-05	AMOTL1	angiomotin like 1
ENSG00000130158	DOCK6	0.36991	-0.28495	0.240517	0.895377	1.06675	0.82623	0.299507	4.52875	3.03777e-09	DOCK6	dedicator of cytokinesis 6
ENSG00000196663	TECPR2	0.27371	-0.285012	0.120508	0.679231	0.747529	0.627021	0.432801	5.0918	1.79871e-06	TECPR2	tectonin beta-propeller repeat containing 2
ENSG00000176826	FKBP9P1	-0.369437	-0.285022	0.297543	0.213127	-0.704268	-1.00181	-0.455852	2.70872	0.00367042	FKBP9P1	FKBP prolyl isomerase 9 pseudogene 1
ENSG00000180447	GAS1	0.905794	-0.285042	0.323181	1.51402	-3.7172	-4.04038	0.539791	4.65786	6.66435e-12	GAS1	growth arrest specific 1
ENSG00000182923	CEP63	-0.36025	-0.285081	-0.0445435	-0.119713	0.291383	0.335926	-0.0399739	4.79167	0.00058314	CEP63	centrosomal protein 63
ENSG00000168255	POLR2J3-UPK3BL2	-0.152626	-0.285082	0.337575	0.470031	0.178484	-0.159091	0.627226	3.36149	8.90035e-05	POLR2J3-UPK3BL2	POLR2J3-UPK3BL2 readthrough
ENSG00000079459	FDFT1	-0.21106	-0.28523	-0.184872	-0.110702	0.0197862	0.204659	0.282554	5.28998	0.000475121	FDFT1	farnesyl-diphosphate farnesyltransferase 1
ENSG00000171951	SCG2	-0.769669	-0.285359	0.219618	-0.264691	4.63657	4.41695	1.15452	0.0096687	8.36688e-08	SCG2	secretogranin II
ENSG00000011258	MBTD1	-0.359897	-0.285363	-0.0722246	-0.146758	0.964229	1.03645	-0.801369	2.21554	6.94696e-06	MBTD1	mbt domain containing 1
ENSG00000167118	URM1	0.113916	-0.285372	-0.134731	0.264557	-0.474908	-0.340178	0.0686706	5.78275	0.000162834	URM1	ubiquitin related modifier 1
ENSG00000104529	EEF1D	-0.0937039	-0.285428	-0.0767433	0.11498	-0.876045	-0.799302	-0.330351	8.08917	3.63771e-05	EEF1D	eukaryotic translation elongation factor 1 delta
ENSG00000116459	ATP5PB	-0.29809	-0.28547	-0.208733	-0.221354	0.0440397	0.252773	-0.126498	7.02054	0.000124656	ATP5PB	ATP synthase peripheral stalk-membrane subunit b
ENSG00000268750	NA	-0.0065638	-0.28563	-0.395929	-0.116863	1.1099	1.50583	-0.0721486	-1.69439	0.00416179	NA	NA
ENSG00000099821	POLRMT	0.176353	-0.285796	-0.332553	0.129597	0.161367	0.49392	1.11073	4.6901	1.38068e-06	POLRMT	RNA polymerase mitochondrial
ENSG00000132485	ZRANB2	-0.285949	-0.28586	-0.293264	-0.293353	0.614844	0.908108	-0.325307	5.44951	9.72384e-06	ZRANB2	zinc finger RANBP2-type containing 2
ENSG00000169062	UPF3A	-0.197938	-0.285879	0.308938	0.396879	0.385601	0.0766631	0.146911	5.32203	0.00853761	UPF3A	UPF3A regulator of nonsense mediated mRNA decay
ENSG00000152443	ZNF776	0.0645018	-0.28596	-0.204385	0.146077	0.877761	1.08215	-0.416347	3.07375	3.47353e-10	ZNF776	zinc finger protein 776
ENSG00000142892	PIGK	-0.55905	-0.28605	-0.0423486	-0.315349	0.108357	0.150706	-0.97553	5.82773	2.60696e-05	PIGK	phosphatidylinositol glycan anchor biosynthesis class K
ENSG00000197279	ZNF165	0.47355	-0.286255	0.0120221	0.771827	-1.37785	-1.38987	0.252173	-1.48555	0.00081392	ZNF165	zinc finger protein 165
ENSG00000134779	TPGS2	0.0657112	-0.286306	0.299017	0.651034	-0.579123	-0.87814	-0.216343	7.17777	5.38246e-08	TPGS2	tubulin polyglutamylase complex subunit 2
ENSG00000149798	CDC42EP2	2.37607	-0.286636	0.927951	3.59066	-0.11906	-1.04701	2.11002	4.95906	1.20621e-13	CDC42EP2	CDC42 effector protein 2
ENSG00000175066	GK5	-0.259368	-0.286834	-0.199739	-0.172273	1.45676	1.6565	-0.706316	3.375	1.84273e-06	GK5	glycerol kinase 5
ENSG00000116209	TMEM59	0.527585	-0.286896	0.401569	1.21605	0.508078	0.106509	0.802678	7.94957	5.17661e-07	TMEM59	transmembrane protein 59
ENSG00000168268	NT5DC2	-0.680635	-0.286922	-1.06746	-1.46117	-1.51695	-0.449493	-2.12497	6.54705	1.72238e-10	NT5DC2	5'-nucleotidase domain containing 2
ENSG00000167615	LENG8	-0.263801	-0.286971	-0.63619	-0.61302	2.60524	3.24143	1.42129	3.91996	0.00015461	LENG8	leukocyte receptor cluster member 8
ENSG00000115947	ORC4	0.117561	-0.287017	-0.00440491	0.400173	0.252115	0.25652	-0.141355	4.67151	0.000599345	ORC4	origin recognition complex subunit 4
ENSG00000196642	RABL6	-0.330648	-0.287029	-0.525524	-0.569143	-0.584606	-0.059082	-0.0401285	6.81544	4.14282e-05	RABL6	RAB, member RAS oncogene family like 6
ENSG00000133316	WDR74	-0.41681	-0.287211	-0.211057	-0.340655	0.434657	0.645713	0.489689	4.14001	0.000404631	WDR74	WD repeat domain 74
ENSG00000120328	PCDHB12	1.78481	-0.287261	-0.0215346	2.05054	-2.02568	-2.00415	-0.99198	-1.52893	0.00060804	PCDHB12	protocadherin beta 12
ENSG00000104427	ZC2HC1A	-0.544635	-0.287391	-0.169636	-0.42688	0.0818535	0.25149	-1.3973	3.20538	3.51443e-08	ZC2HC1A	zinc finger C2HC-type containing 1A
ENSG00000204619	PPP1R11	0.243133	-0.287517	-0.140042	0.390608	-1.8645	-1.72446	5.76362	3.00683	6.27999e-08	PPP1R11	protein phosphatase 1 regulatory inhibitor subunit 11
ENSG00000163701	IL17RE	-0.678944	-0.287549	-0.732416	-1.12381	0.805982	1.5384	0.407069	1.93032	9.13608e-06	IL17RE	interleukin 17 receptor E
ENSG00000107036	RIC1	-0.0617773	-0.287598	0.0898628	0.315683	1.23403	1.14417	-0.0445306	5.66903	8.66405e-10	RIC1	RIC1 homolog, RAB6A GEF complex partner 1
ENSG00000176720	BOK	-0.0607291	-0.28762	-0.119247	0.107644	-0.306533	-0.187286	0.549389	5.969	1.64981e-06	BOK	BCL2 family apoptosis regulator BOK
ENSG00000100304	TTLL12	-0.920662	-0.288038	-0.684526	-1.31715	-1.10183	-0.417308	-0.902134	4.64549	3.39669e-09	TTLL12	tubulin tyrosine ligase like 12
ENSG00000134775	FHOD3	0.316773	-0.288092	-0.515478	0.0893874	-0.85427	-0.338793	0.358908	5.59751	3.5463e-06	FHOD3	formin homology 2 domain containing 3
ENSG00000063245	EPN1	-0.0882308	-0.288147	0.084605	0.284521	-0.207795	-0.2924	0.508108	7.67178	6.69715e-05	EPN1	epsin 1
ENSG00000105419	MEIS3	0.473923	-0.288191	0.345988	1.1081	0.147722	-0.198266	0.825754	5.04141	2.54608e-09	MEIS3	Meis homeobox 3
ENSG00000101546	RBFA	-0.436853	-0.288258	-0.408415	-0.557009	-0.336581	0.071834	0.0598259	4.1179	2.16992e-07	RBFA	ribosome binding factor A
ENSG00000126821	SGPP1	-0.114762	-0.288286	-0.316595	-0.143071	0.264748	0.581343	-0.145964	5.02217	0.000169497	SGPP1	sphingosine-1-phosphate phosphatase 1
ENSG00000138468	SENP7	-0.922347	-0.288386	-0.33912	-0.973082	0.0313695	0.37049	-1.70558	2.67418	5.51334e-08	SENP7	SUMO specific peptidase 7
ENSG00000178700	DHFR2	0.425357	-0.288428	-0.0183306	0.695454	0.28965	0.307981	0.0917091	2.7763	0.00200555	DHFR2	dihydrofolate reductase 2
ENSG00000177058	SLC38A9	0.42313	-0.288556	0.15471	0.866396	0.667144	0.512435	0.542583	4.02003	1.86356e-06	SLC38A9	solute carrier family 38 member 9
ENSG00000002822	MAD1L1	-0.20127	-0.288729	-0.326901	-0.239441	-0.706747	-0.379846	0.330309	5.20918	7.64705e-07	MAD1L1	mitotic arrest deficient 1 like 1
ENSG00000170310	STX8	0.193097	-0.289346	-0.0687622	0.41368	-0.201645	-0.132882	-0.11435	4.5438	0.00295764	STX8	syntaxin 8
ENSG00000136943	CTSV	-1.44159	-0.289472	-0.554493	-1.70661	1.18918	1.74367	-0.813986	-2.17359	0.000983755	CTSV	cathepsin V
ENSG00000172260	NEGR1	0.464485	-0.289614	0.0802742	0.834373	-2.52695	-2.60722	-1.89156	6.00479	6.47527e-11	NEGR1	neuronal growth regulator 1
ENSG00000271254	LOC102724250	-0.705424	-0.28966	0.191619	-0.224145	1.37034	1.17873	-0.225588	4.52744	4.19239e-08	LOC102724250	neuroblastoma breakpoint family member 1-like
ENSG00000198899	ATP6	0.442558	-0.289735	0.245152	0.977445	0.664287	0.419135	1.18247	10.4769	0.000270084	ATP6	ATP synthase F0 subunit 6
ENSG00000135632	SMYD5	-0.215661	-0.289858	-0.527772	-0.453575	-0.606992	-0.0792197	-0.316011	4.62842	0.000109927	SMYD5	SMYD family member 5
ENSG00000174099	MSRB3	-0.142388	-0.289993	-0.350695	-0.203091	-0.713662	-0.362967	-1.08752	7.36275	4.67306e-08	MSRB3	methionine sulfoxide reductase B3
ENSG00000137210	TMEM14B	-0.195787	-0.289999	-0.110393	-0.0161804	-0.34377	-0.233378	0.019893	5.34136	0.000733721	TMEM14B	transmembrane protein 14B
ENSG00000073584	SMARCE1	-0.142278	-0.290083	-0.342891	-0.195087	0.0290895	0.371981	-0.519054	6.85943	1.42105e-08	SMARCE1	SWI/SNF related, matrix associated, actin dependent regulator of chromatin, subfamily e, member 1
ENSG00000117614	SYF2	0.438495	-0.29011	0.065695	0.7943	0.11261	0.0469149	0.589888	5.3991	2.71799e-07	SYF2	SYF2 pre-mRNA splicing factor
ENSG00000181785	OR5AS1	-0.422452	-0.290324	0.48982	0.357691	1.29342	0.803601	-0.0408047	0.566947	0.000142286	OR5AS1	olfactory receptor family 5 subfamily AS member 1
ENSG00000114544	SLC41A3	0.454396	-0.290334	0.123179	0.867908	0.246257	0.123078	0.752397	4.9838	1.18143e-07	SLC41A3	solute carrier family 41 member 3
ENSG00000108479	GALK1	0.147675	-0.290345	-0.39875	0.03927	-0.349164	0.0495856	0.58218	4.49749	0.00020357	GALK1	galactokinase 1
ENSG00000217236	SP9	-0.550243	-0.290346	-0.202618	-0.462515	-5.12661	-4.92399	2.87937	0.19117	4.70204e-12	SP9	Sp9 transcription factor
ENSG00000102554	KLF5	-0.265037	-0.290397	0.0245098	0.0498699	0.923741	0.899231	-0.056357	4.32848	3.09288e-07	KLF5	Kruppel like factor 5
ENSG00000130811	EIF3G	0.17169	-0.290473	0.017287	0.47945	-0.028173	-0.04546	0.494367	6.95935	0.0006618	EIF3G	eukaryotic translation initiation factor 3 subunit G
ENSG00000138686	BBS7	-0.406779	-0.29054	-0.105958	-0.222197	0.665916	0.771874	0.304835	4.49298	0.000580686	BBS7	Bardet-Biedl syndrome 7
ENSG00000104613	INTS10	-0.030523	-0.290548	-0.43134	-0.171315	0.486516	0.917856	0.321729	4.75817	2.90081e-06	INTS10	integrator complex subunit 10
ENSG00000196814	MVB12B	0.0779116	-0.29073	-0.141361	0.22728	0.279423	0.420784	0.319289	2.98093	0.00662645	MVB12B	multivesicular body subunit 12B
ENSG00000181929	PRKAG1	0.168688	-0.290824	-0.0556914	0.40382	0.111722	0.167414	0.469724	5.91986	6.11257e-06	PRKAG1	protein kinase AMP-activated non-catalytic subunit gamma 1
ENSG00000103043	VAC14	-0.10745	-0.290925	-0.441118	-0.257642	0.411044	0.852162	0.367142	5.11298	0.000102647	VAC14	VAC14 component of PIKFYVE complex
ENSG00000107819	SFXN3	0.132799	-0.291088	-0.354877	0.06901	0.567475	0.922352	-0.472564	5.37014	1.8781e-07	SFXN3	sideroflexin 3
ENSG00000115649	CNPPD1	0.327713	-0.291174	0.213504	0.832392	0.259416	0.0459113	0.476599	5.4407	1.58137e-06	CNPPD1	cyclin Pas1/PHO80 domain containing 1
ENSG00000109586	GALNT7	0.0553839	-0.29123	0.00886041	0.355474	1.70718	1.69832	-0.423433	4.54472	8.71395e-11	GALNT7	polypeptide N-acetylgalactosaminyltransferase 7
ENSG00000101745	ANKRD12	-0.0412583	-0.29126	0.010562	0.260563	0.548031	0.537469	-0.110223	5.84173	0.000240604	ANKRD12	ankyrin repeat domain 12
ENSG00000130193	THEM6	-0.484072	-0.291362	-0.390937	-0.583647	-1.46156	-1.07062	0.537262	3.16384	1.59237e-08	THEM6	thioesterase superfamily member 6
ENSG00000072134	EPN2	-0.00301314	-0.29137	-0.221658	0.0666986	0.81894	1.0406	0.325673	5.37702	3.44415e-08	EPN2	epsin 2
ENSG00000105983	LMBR1	0.0183967	-0.291445	0.0910224	0.400864	0.234926	0.143904	-0.172914	5.14494	0.000602847	LMBR1	limb development membrane protein 1
ENSG00000087076	HSD17B14	2.35933	-0.29154	-0.679668	1.97121	-0.581942	0.0977256	1.74526	1.97908	2.32728e-07	HSD17B14	hydroxysteroid 17-beta dehydrogenase 14
ENSG00000214176	NA	0.272892	-0.291542	-0.716431	-0.151998	2.40522	3.12165	1.33488	1.43071	0.000610311	NA	NA
ENSG00000081923	ATP8B1	0.581427	-0.291634	0.400404	1.27346	-0.869245	-1.26965	-0.800121	6.87078	1.5681e-06	ATP8B1	ATPase phospholipid transporting 8B1
ENSG00000187792	ZNF70	-0.0839281	-0.291636	-0.63932	-0.431613	0.134337	0.773657	-1.37686	1.59599	3.29071e-09	ZNF70	zinc finger protein 70
ENSG00000276130	SLC22A18	1.52	-0.29194	0.611032	2.42297	1.81112	1.20009	2.86518	1.82639	5.20535e-07	SLC22A18	solute carrier family 22 member 18
ENSG00000104883	PEX11G	1.08231	-0.291957	0.0581541	1.43242	-0.310373	-0.368527	1.92326	-0.0223506	9.00918e-06	PEX11G	peroxisomal biogenesis factor 11 gamma
ENSG00000101150	TPD52L2	0.0976444	-0.292017	0.0349349	0.424597	0.222962	0.188027	0.178728	7.64664	0.000155231	TPD52L2	TPD52 like 2
ENSG00000198691	ABCA4	-0.579377	-0.292158	0.331303	0.044084	0.0530276	-0.278275	3.45252	-1.46625	3.02324e-06	ABCA4	ATP binding cassette subfamily A member 4
ENSG00000275851	MLLT6	-0.0810785	-0.292262	0.0212937	0.232477	0.582007	0.560713	0.0964705	4.88779	3.65883e-05	MLLT6	MLLT6, PHD finger containing
ENSG00000099904	ZDHHC8	0.0462155	-0.292309	-0.0318732	0.306651	0.656865	0.688738	1.0325	5.67313	8.98669e-08	ZDHHC8	zinc finger DHHC-type palmitoyltransferase 8
ENSG00000126243	LRFN3	0.23476	-0.292369	-0.129182	0.397947	-0.527709	-0.398527	0.621741	4.39477	2.21289e-07	LRFN3	leucine rich repeat and fibronectin type III domain containing 3
ENSG00000170242	USP47	-0.117278	-0.292446	0.135526	0.310694	0.605945	0.470418	-0.0851841	6.56389	5.78269e-08	USP47	ubiquitin specific peptidase 47
ENSG00000137070	IL11RA	-0.426482	-0.292697	0.218733	0.0849468	-0.629007	-0.84774	0.244257	4.46964	1.15871e-06	IL11RA	interleukin 11 receptor subunit alpha
ENSG00000171962	DRC3	-0.286119	-0.292744	0.239032	0.245657	-1.47345	-1.71249	0.565567	-1.692	0.000262203	DRC3	dynein regulatory complex subunit 3
ENSG00000091490	SEL1L3	-1.19413	-0.293047	0.1908	-0.710285	1.01404	0.823242	-1.59653	3.41672	1.4591e-10	SEL1L3	SEL1L family member 3
ENSG00000196576	PLXNB2	0.178603	-0.293106	0.360094	0.831802	1.00165	0.641556	1.21204	8.66501	2.15995e-10	PLXNB2	plexin B2
ENSG00000018699	TTC27	-0.356288	-0.293161	-0.39532	-0.458447	-0.415712	-0.0203923	-0.702823	4.24229	2.5754e-06	TTC27	tetratricopeptide repeat domain 27
ENSG00000092208	GEMIN2	-0.78649	-0.293163	-0.893513	-1.38684	-0.465372	0.42814	-0.872127	1.72915	2.31397e-05	GEMIN2	gem nuclear organelle associated protein 2
ENSG00000152137	HSPB8	0.751295	-0.293262	0.0267033	1.07126	1.20785	1.18114	1.63313	3.96023	2.05256e-09	HSPB8	heat shock protein family B (small) member 8
ENSG00000053371	AKR7A2	-0.0838526	-0.293282	0.0824235	0.291853	-0.973721	-1.05614	0.149392	5.71269	9.8109e-09	AKR7A2	aldo-keto reductase family 7 member A2
ENSG00000019485	PRDM11	0.3188	-0.293446	0.127883	0.740129	0.717753	0.58987	0.365259	2.15868	0.00174037	PRDM11	PR/SET domain 11
ENSG00000189067	LITAF	0.131222	-0.293537	0.297095	0.721853	1.03411	0.737012	0.440146	6.03518	5.77411e-08	LITAF	lipopolysaccharide induced TNF factor
ENSG00000231924	PSG1	1.55065	-0.293913	0.466278	2.31085	-1.09755	-1.56383	4.17816	2.71888	5.90495e-09	PSG1	pregnancy specific beta-1-glycoprotein 1
ENSG00000198951	NAGA	-0.579422	-0.294028	-0.0921737	-0.377568	0.307596	0.39977	-0.236787	5.58026	2.26877e-07	NAGA	alpha-N-acetylgalactosaminidase
ENSG00000151779	NBAS	0.279047	-0.294359	-0.00760428	0.565802	-0.132345	-0.124741	0.0992266	6.20316	0.00115861	NBAS	NBAS subunit of NRZ tethering complex
ENSG00000151623	NR3C2	-1.08304	-0.294418	0.823216	0.0345959	2.05667	1.23345	2.27624	-0.649125	0.000107312	NR3C2	nuclear receptor subfamily 3 group C member 2
ENSG00000042317	SPATA7	0.189473	-0.29442	0.184703	0.668597	0.594963	0.410259	-0.263244	3.0515	6.34955e-06	SPATA7	spermatogenesis associated 7
ENSG00000240809	CAP1P1	0.143433	-0.294446	-0.0852422	0.352636	0.593175	0.678418	-0.682925	-0.617953	0.00327254	CAP1P1	CAP1 pseudogene 1
ENSG00000109846	CRYAB	0.478803	-0.294447	0.141876	0.915126	-2.30191	-2.44378	0.943875	6.35604	1.87355e-13	CRYAB	crystallin alpha B
ENSG00000171475	WIPF2	-0.0223223	-0.294537	0.0340833	0.306298	0.178462	0.144379	0.340552	5.87899	9.511e-05	WIPF2	WAS/WASL interacting protein family member 2
ENSG00000165060	FXN	-0.472315	-0.294653	-0.518311	-0.695974	0.204906	0.723216	-0.252855	2.7789	3.35707e-06	FXN	frataxin
ENSG00000197713	RPE	-0.329012	-0.29469	-0.297601	-0.331922	0.241228	0.538829	-0.111783	5.28291	2.17262e-06	RPE	ribulose-5-phosphate-3-epimerase
ENSG00000196812	ZSCAN16	0.0901701	-0.294768	0.233033	0.617971	1.21876	0.985725	0.332448	0.187593	7.84581e-05	ZSCAN16	zinc finger and SCAN domain containing 16
ENSG00000237438	NA	0.254028	-0.29482	0.277188	0.826035	-2.07579	-2.35297	0.0967976	2.49898	3.53766e-10	NA	NA
ENSG00000160294	MCM3AP	-0.286685	-0.295052	-0.367014	-0.358647	0.2127	0.579714	-0.213863	6.44178	6.52661e-08	MCM3AP	minichromosome maintenance complex component 3 associated protein
ENSG00000100376	FAM118A	-0.555998	-0.295109	-0.393115	-0.654005	1.22799	1.6211	-0.525726	2.30254	9.9377e-08	FAM118A	family with sequence similarity 118 member A
ENSG00000205903	ZNF316	0.279563	-0.295203	-0.177347	0.39742	0.389402	0.566749	0.754542	4.70401	5.01547e-06	ZNF316	zinc finger protein 316
ENSG00000136826	KLF4	0.175817	-0.295218	1.1761	1.64714	-0.308623	-1.48473	2.3158	4.48638	2.86205e-10	KLF4	Kruppel like factor 4
ENSG00000244754	N4BP2L2	0.188945	-0.295255	-0.101232	0.382968	0.702108	0.803339	-0.0447818	4.86279	2.30635e-05	N4BP2L2	NEDD4 binding protein 2 like 2
ENSG00000276464	POMZP3	-0.174068	-0.2953	0.162339	0.283572	-0.34306	-0.505399	0.279568	3.37795	1.08914e-06	POMZP3	POM121 and ZP3 fusion
ENSG00000284526	LOC122455342	-1.11423	-0.295705	1.11774	0.299215	1.94895	0.83121	-0.780445	-1.76421	9.91119e-05	LOC122455342	testis-specific serine/proline-rich protein
ENSG00000198938	COX3	0.490823	-0.295787	0.270472	1.05708	0.56724	0.296768	0.635897	10.8276	0.000970289	COX3	cytochrome c oxidase subunit III
ENSG00000172500	FIBP	-0.0108832	-0.295865	-0.0110911	0.273891	-0.541094	-0.530003	0.19284	6.08753	5.76659e-05	FIBP	FGF1 intracellular binding protein
ENSG00000138663	COPS4	-0.202686	-0.295918	-0.114545	-0.0213131	0.231891	0.346436	0.143882	5.58706	0.00209	COPS4	COP9 signalosome subunit 4
ENSG00000203485	INF2	0.143855	-0.295935	-0.0811484	0.358641	-0.204129	-0.12298	0.87656	7.59449	6.40777e-08	INF2	inverted formin 2
ENSG00000134900	TPP2	-0.519399	-0.295955	-0.438681	-0.662124	0.339338	0.778019	-1.12065	5.61665	3.69374e-11	TPP2	tripeptidyl peptidase 2
ENSG00000184220	CMSS1	-0.56708	-0.295966	-0.653771	-0.924885	-2.21074	-1.55697	-1.68788	4.20297	4.45213e-11	CMSS1	cms1 ribosomal small subunit homolog
ENSG00000101335	MYL9	0.504853	-0.296212	-0.0193829	0.781682	-0.0873126	-0.0679297	0.460272	9.99958	0.000202841	MYL9	myosin light chain 9
ENSG00000151067	CACNA1C-IT2	-0.107114	-0.296531	-0.0124713	0.176945	-0.518081	-0.50561	0.297779	4.08984	1.21184e-07	CACNA1C	calcium voltage-gated channel subunit alpha1 C
ENSG00000067064	IDI1	-0.757595	-0.296637	-0.0638681	-0.524826	0.799848	0.863716	-0.196561	5.2128	3.35233e-09	IDI1	isopentenyl-diphosphate delta isomerase 1
ENSG00000140993	TIGD7	0.396003	-0.296742	-0.185724	0.507021	1.1385	1.32423	0.267898	1.66211	8.96178e-06	TIGD7	tigger transposable element derived 7
ENSG00000146576	INTS15	0.0373163	-0.296757	-0.408385	-0.074311	-0.304202	0.104183	0.293894	4.18026	4.07773e-05	INTS15	integrator complex subunit 15
ENSG00000166199	ALKBH3	-0.182454	-0.296819	-0.286501	-0.172136	-0.364465	-0.0779638	-0.182179	4.02381	0.00143003	ALKBH3	alkB homolog 3, alpha-ketoglutarate dependent dioxygenase
ENSG00000162512	SDC3	-0.180077	-0.296899	0.358113	0.474934	1.2531	0.894989	0.658254	7.92912	1.09723e-08	SDC3	syndecan 3
ENSG00000007202	KIAA0100	0.0706575	-0.296918	0.0718633	0.439439	-0.147956	-0.21982	0.211059	8.2192	0.000261162	KIAA0100	KIAA0100
ENSG00000159363	ATP13A2	0.330669	-0.297013	-0.150568	0.477115	0.37145	0.522018	1.07314	5.18167	1.74126e-06	ATP13A2	ATPase cation transporting 13A2
ENSG00000129625	REEP5	0.254457	-0.297409	0.230084	0.781949	0.773875	0.543792	0.68756	7.19352	1.72708e-08	REEP5	receptor accessory protein 5
ENSG00000177932	ZNF354C	-0.26824	-0.297554	-0.215309	-0.185995	0.404449	0.619758	-0.866507	2.91385	1.37099e-07	ZNF354C	zinc finger protein 354C
ENSG00000275074	NUDT18	0.916555	-0.297637	0.272583	1.48678	0.333229	0.0606464	1.98581	3.08358	3.73738e-11	NUDT18	nudix hydrolase 18
ENSG00000268222	NA	0.0217935	-0.29764	0.248464	0.567897	-0.787339	-1.0358	0.217876	0.922555	0.00630935	NA	NA
ENSG00000242259	C22orf39	0.0807633	-0.297739	-0.141494	0.237008	0.398251	0.539745	0.326432	3.39392	0.000878738	C22orf39	chromosome 22 open reading frame 39
ENSG00000152527	PLEKHH2	0.492784	-0.297782	0.259085	1.04965	3.21242	2.95334	0.472654	1.91108	2.57346e-05	PLEKHH2	pleckstrin homology, MyTH4 and FERM domain containing H2
ENSG00000166347	CYB5A	0.095242	-0.29784	0.477153	0.870235	1.03135	0.554192	1.55425	5.13642	1.71676e-08	CYB5A	cytochrome b5 type A
ENSG00000161016	RPL8	-0.0916704	-0.297883	-0.132586	0.0736266	-0.738859	-0.606273	0.241667	9.65328	1.63593e-05	RPL8	ribosomal protein L8
ENSG00000054965	FAM168A	-0.138175	-0.297967	-0.238336	-0.078544	0.00919367	0.24753	0.0446047	6.24134	0.00375115	FAM168A	family with sequence similarity 168 member A
ENSG00000269374	LOC732229	0.581167	-0.298123	0.313924	1.19321	2.00521	1.69129	1.06523	2.47033	1.61544e-09	LOC732229	AN1-type zinc finger protein 5 pseudogene
ENSG00000167671	UBXN6	0.728497	-0.298159	0.0902231	1.11688	-0.556123	-0.646347	0.661303	7.1906	2.5911e-08	UBXN6	UBX domain protein 6
ENSG00000164105	SAP30	-0.838664	-0.298702	-0.238485	-0.778447	-0.482558	-0.244073	-0.447282	3.79064	2.91732e-05	SAP30	Sin3A associated protein 30
ENSG00000083857	FAT1	-0.235646	-0.298905	0.270967	0.334227	2.61579	2.34482	0.943656	9.0679	2.55032e-08	FAT1	FAT atypical cadherin 1
ENSG00000182173	TSEN54	-0.310541	-0.298922	-0.694241	-0.70586	0.266622	0.960864	0.535022	2.29528	5.02135e-06	TSEN54	tRNA splicing endonuclease subunit 54
ENSG00000164241	C5orf63	-0.272161	-0.299056	-0.0704928	-0.0435975	0.293236	0.363729	3.52118	3.80305	3.24886e-06	C5orf63	chromosome 5 open reading frame 63
ENSG00000147592	LACTB2	-0.279817	-0.299126	-0.319338	-0.300028	0.882868	1.20221	0.404555	2.74217	0.000105323	LACTB2	lactamase beta 2
ENSG00000159905	ZNF221	0.311947	-0.299201	-0.364588	0.246559	1.80348	2.16807	0.382906	-0.262326	1.38027e-06	ZNF221	zinc finger protein 221
ENSG00000108592	FTSJ3	-0.27691	-0.299217	-0.505543	-0.483235	1.02424	1.52978	0.220128	5.62674	2.73035e-09	FTSJ3	FtsJ RNA 2'-O-methyltransferase 3
ENSG00000175220	ARHGAP1	-0.180411	-0.299232	-0.179911	-0.0610893	0.337541	0.517451	-0.251431	6.58887	6.30606e-06	ARHGAP1	Rho GTPase activating protein 1
ENSG00000117625	RCOR3	-0.250869	-0.299322	-0.0819241	-0.0334707	0.382595	0.464519	-0.147891	4.3451	0.00064379	RCOR3	REST corepressor 3
ENSG00000250539	KRT8P33	-1.15475	-0.29941	0.509243	-0.346096	3.99476	3.48551	0.450485	-0.87445	7.51792e-08	KRT8P33	keratin 8 pseudogene 33
ENSG00000117691	NENF	0.116586	-0.299629	0.321111	0.737326	-0.223442	-0.544553	0.344125	5.48528	1.07799e-06	NENF	neudesin neurotrophic factor
ENSG00000166441	RPL27A	0.0708657	-0.29982	-0.149473	0.221212	-0.950741	-0.801268	-0.753491	8.79146	7.8922e-05	RPL27A	ribosomal protein L27a
ENSG00000146733	PSPH	-0.65158	-0.299864	-0.398018	-0.749734	0.183442	0.58146	-0.614756	3.81333	1.81075e-07	PSPH	phosphoserine phosphatase
ENSG00000159023	EPB41	1.0621	-0.30006	0.418023	1.78018	-0.246728	-0.664751	0.80089	2.61105	2.40491e-06	EPB41	erythrocyte membrane protein band 4.1
ENSG00000137513	NARS2	-0.734284	-0.300158	-0.506098	-0.940224	-0.421108	0.0849897	-0.82787	3.19278	2.17928e-07	NARS2	asparaginyl-tRNA synthetase 2, mitochondrial
ENSG00000100307	CBX7	-0.292705	-0.300553	0.366198	0.374046	0.0434487	-0.32275	1.84546	3.41387	1.51471e-07	CBX7	chromobox 7
ENSG00000175309	PHYKPL	0.651874	-0.300622	0.485754	1.43825	0.254127	-0.231626	0.631347	3.59004	1.42399e-06	PHYKPL	5-phosphohydroxy-L-lysine phospho-lyase
ENSG00000170871	KIAA0232	0.169458	-0.300631	-0.149513	0.320575	0.526611	0.676125	-0.306063	5.35025	3.30326e-06	KIAA0232	KIAA0232
ENSG00000166135	HIF1AN	0.131477	-0.300634	-0.272042	0.160068	0.166119	0.438161	0.119191	5.91212	9.57258e-05	HIF1AN	hypoxia inducible factor 1 subunit alpha inhibitor
ENSG00000107669	ATE1	-0.195049	-0.300698	-0.249656	-0.144007	0.0804953	0.330152	-0.70088	4.52384	1.26548e-07	ATE1	arginyltransferase 1
ENSG00000137145	DENND4C	-0.0454507	-0.300771	0.100703	0.356024	0.770747	0.670044	-0.287238	4.78381	7.53529e-08	DENND4C	DENN domain containing 4C
ENSG00000169764	UGP2	-0.220898	-0.300957	-0.119516	-0.0394566	-0.19679	-0.0772745	-0.151506	7.10118	8.29382e-05	UGP2	UDP-glucose pyrophosphorylase 2
ENSG00000107404	DVL1	-0.17364	-0.300994	-0.410958	-0.283605	0.00642095	0.417379	0.908515	5.96327	2.73697e-08	DVL1	dishevelled segment polarity protein 1
ENSG00000176055	MBLAC2	-0.10931	-0.301001	-0.249025	-0.0573347	0.0772062	0.326231	-0.482776	2.42987	0.000543156	MBLAC2	metallo-beta-lactamase domain containing 2
ENSG00000077348	EXOSC5	-0.887895	-0.301575	-0.248013	-0.834333	-0.328468	-0.080455	0.255282	2.79285	4.31007e-06	EXOSC5	exosome component 5
ENSG00000104361	NIPAL2	0.776842	-0.301674	0.624594	1.70311	0.284255	-0.340339	1.70811	5.35815	1.25642e-12	NIPAL2	NIPA like domain containing 2
ENSG00000228451	SDAD1P1	0.283547	-0.301751	0.270991	0.85629	0.147844	-0.123147	1.58433	1.07978	6.67813e-07	SDAD1P1	SDA1 domain containing 1 pseudogene 1
ENSG00000110237	ARHGEF17	-0.362937	-0.301933	-0.0475839	-0.108588	0.24004	0.287624	-0.272777	6.63728	6.16701e-06	ARHGEF17	Rho guanine nucleotide exchange factor 17
ENSG00000088970	KIZ	0.429126	-0.30201	0.287406	1.01854	-0.466094	-0.7535	0.481432	3.55881	2.84748e-08	KIZ	kizuna centrosomal protein
ENSG00000115944	COX7A2L	-0.0437693	-0.30207	-0.0370119	0.221289	-0.179615	-0.142603	-0.0138695	6.24187	0.000777492	COX7A2L	cytochrome c oxidase subunit 7A2 like
ENSG00000149531	NA	0.88519	-0.302279	0.184956	1.37243	0.0728533	-0.112103	0.809468	2.33834	6.02796e-06	NA	NA
ENSG00000088298	MMP24-AS1-EDEM2	0.49414	-0.302602	0.112947	0.909689	0.935912	0.822964	0.88127	4.54239	1.54319e-08	EDEM2	ER degradation enhancing alpha-mannosidase like protein 2
ENSG00000122591	FAM126A	-0.3354	-0.302648	-0.139648	-0.1724	0.297361	0.437008	-0.968404	6.67394	5.58059e-08	FAM126A	family with sequence similarity 126 member A
ENSG00000269713	NBPF9	-0.358301	-0.302891	-0.535406	-0.590816	0.894226	1.42963	0.104804	5.2897	5.35503e-07	NBPF9	NBPF member 9
ENSG00000042445	RETSAT	0.904286	-0.302912	0.355498	1.5627	0.500208	0.14471	1.56957	6.04027	2.85665e-11	RETSAT	retinol saturase
ENSG00000115758	ODC1	-0.581408	-0.302987	-1.09426	-1.37269	-0.449882	0.644383	-1.36928	6.22757	2.40585e-11	ODC1	ornithine decarboxylase 1
ENSG00000070778	PTPN21	-0.0593568	-0.303024	-0.0190489	0.224618	0.286032	0.305081	-0.285281	5.8307	1.31583e-05	PTPN21	protein tyrosine phosphatase non-receptor type 21
ENSG00000104805	NUCB1	0.575137	-0.303283	0.0920267	0.970446	0.201071	0.109045	1.11617	8.15238	1.22379e-09	NUCB1	nucleobindin 1
ENSG00000196876	SCN8A	-0.270512	-0.303393	0.233056	0.265937	0.99054	0.757484	0.78369	4.13773	0.00128446	SCN8A	sodium voltage-gated channel alpha subunit 8
ENSG00000087269	NOP14	-0.295339	-0.303398	-0.418673	-0.410614	-0.0367065	0.381967	-0.0914796	5.57148	5.74791e-06	NOP14	NOP14 nucleolar protein
ENSG00000171658	NMRAL2P	0.33404	-0.303595	-0.238589	0.399046	2.71785	2.95644	3.75734	-2.77741	7.31697e-05	NMRAL2P	NmrA like redox sensor 2, pseudogene
ENSG00000186409	CCDC30	-0.00421924	-0.30383	0.254106	0.553717	1.36019	1.10608	1.95767	0.632201	0.000393913	CCDC30	coiled-coil domain containing 30
ENSG00000249751	ECSCR	-1.61679	-0.304199	-2.44709	-3.75968	-0.768209	1.67888	-3.32998	-2.04506	2.44304e-05	ECSCR	endothelial cell surface expressed chemotaxis and apoptosis regulator
ENSG00000125247	TMTC4	-0.47182	-0.304224	-0.414314	-0.58191	-0.871136	-0.456822	-1.04077	3.19054	1.49695e-06	TMTC4	transmembrane O-mannosyltransferase targeting cadherins 4
ENSG00000111671	LOC105369632	-0.0515129	-0.304299	-0.615406	-0.362619	-0.695455	-0.0800495	1.1521	2.32048	1.77959e-08	SPSB2	splA/ryanodine receptor domain and SOCS box containing 2
ENSG00000185386	MAPK11	0.0361062	-0.30433	0.311194	0.65163	0.750343	0.43915	1.67231	3.77875	6.72645e-09	MAPK11	mitogen-activated protein kinase 11
ENSG00000189050	RNFT1	-0.259124	-0.30462	-0.326388	-0.280893	-0.0148017	0.311587	-0.228959	3.0538	0.00765241	RNFT1	ring finger protein, transmembrane 1
ENSG00000196914	ARHGEF12	-0.905227	-0.304725	-0.08533	-0.685832	1.01043	1.09576	-0.69675	7.52353	1.82328e-09	ARHGEF12	Rho guanine nucleotide exchange factor 12
ENSG00000143458	GABPB2	-0.597027	-0.305033	-0.107632	-0.399626	-0.0653723	0.0422602	-0.822548	2.8073	8.76745e-05	GABPB2	GA binding protein transcription factor subunit beta 2
ENSG00000215114	UBXN2B	-0.236026	-0.305316	-0.155892	-0.0866021	0.131309	0.287201	-0.920553	2.36309	3.49326e-05	UBXN2B	UBX domain protein 2B
ENSG00000107021	TBC1D13	0.358937	-0.305353	-0.174796	0.489495	-0.179262	-0.00446578	0.505921	5.41201	3.72977e-07	TBC1D13	TBC1 domain family member 13
ENSG00000135324	MRAP2	-0.729295	-0.305426	-0.0357569	-0.459626	-6.30568	-6.26992	-0.563863	-1.70405	5.1986e-08	MRAP2	melanocortin 2 receptor accessory protein 2
ENSG00000099840	IZUMO4	1.10051	-0.30558	0.648175	2.05426	1.23826	0.590087	2.95173	-1.68706	0.00365463	IZUMO4	IZUMO family member 4
ENSG00000060138	YBX3	0.49128	-0.306045	0.0986979	0.896024	-0.499984	-0.598682	0.388969	8.00067	2.26342e-07	YBX3	Y-box binding protein 3
ENSG00000118246	FASTKD2	-0.101736	-0.306178	-0.486389	-0.281946	-0.232933	0.253456	-0.842973	4.90092	2.00776e-08	FASTKD2	FAST kinase domains 2
ENSG00000165516	KLHDC2	-0.00133499	-0.306258	0.0141212	0.319044	-0.286566	-0.300687	-0.160546	5.20971	0.00147966	KLHDC2	kelch domain containing 2
ENSG00000148143	ZNF462	0.542847	-0.306428	0.169296	1.01857	2.96674	2.79744	1.35179	2.35058	8.55798e-10	ZNF462	zinc finger protein 462
ENSG00000111799	COL12A1	-0.0400109	-0.306454	-0.272321	-0.00587726	0.27971	0.552031	-1.54266	10.66	1.42212e-05	COL12A1	collagen type XII alpha 1 chain
ENSG00000105327	BBC3	0.627452	-0.306457	0.860008	1.79392	1.38827	0.528261	1.95718	2.60068	5.3052e-07	BBC3	BCL2 binding component 3
ENSG00000109475	RPL34	0.146948	-0.306479	-0.0745226	0.378905	-0.545469	-0.470947	-0.0620652	7.65064	0.000106124	RPL34	ribosomal protein L34
ENSG00000124171	PARD6B	-0.473252	-0.306853	1.0647	0.898296	3.84682	2.78212	0.417546	-1.87837	4.87572e-05	PARD6B	par-6 family cell polarity regulator beta
ENSG00000184182	UBE2F	0.33329	-0.306985	0.144486	0.784761	0.163716	0.01923	0.33316	5.52387	6.22463e-07	UBE2F	ubiquitin conjugating enzyme E2 F (putative)
ENSG00000168936	TMEM129	0.578173	-0.307414	-0.0341926	0.851394	0.734746	0.768938	1.80751	5.25194	6.98e-10	TMEM129	transmembrane protein 129, E3 ubiquitin ligase
ENSG00000261221	ZNF865	-0.176779	-0.307722	-0.0778804	0.0530622	0.518882	0.596763	1.01683	4.12209	3.71951e-06	ZNF865	zinc finger protein 865
ENSG00000215012	RTL10	-0.25335	-0.307739	-0.225638	-0.171249	-0.0990332	0.126604	0.28054	4.5895	3.20174e-06	RTL10	retrotransposon Gag like 10
ENSG00000276547	PCDHGB5	1.19693	-0.307932	0.339942	1.8448	1.38508	1.04514	0.79397	5.59153	5.82023e-10	PCDHGB5	protocadherin gamma subfamily B, 5
ENSG00000166532	RIMKLB	-0.477334	-0.307968	-0.490905	-0.660271	0.459019	0.949924	-0.938005	3.18969	1.53833e-07	RIMKLB	ribosomal modification protein rimK like family member B
ENSG00000105701	FKBP8	0.695313	-0.308058	0.526491	1.52986	-0.427592	-0.954083	1.16523	8.76388	4.95794e-09	FKBP8	FKBP prolyl isomerase 8
ENSG00000089009	RPL6	-0.236623	-0.308201	-0.178243	-0.106665	-0.354064	-0.175821	-0.257929	9.25225	0.00285261	RPL6	ribosomal protein L6
ENSG00000182985	CADM1	0.751666	-0.308404	-0.265918	0.794151	2.43493	2.70085	0.51122	5.40118	7.58244e-10	CADM1	cell adhesion molecule 1
ENSG00000127184	COX7C	0.398649	-0.308684	0.0728383	0.780171	0.0257624	-0.0470759	0.247325	6.30009	5.20889e-06	COX7C	cytochrome c oxidase subunit 7C
ENSG00000196535	MYO18A	0.392761	-0.308688	0.156598	0.858048	0.722648	0.56605	1.6487	6.57256	2.71045e-10	MYO18A	myosin XVIIIA
ENSG00000064115	TM7SF3	-0.139453	-0.308764	0.209294	0.378605	1.61237	1.40307	0.990654	5.75387	1.06503e-08	TM7SF3	transmembrane 7 superfamily member 3
ENSG00000064726	BTBD1	-0.26829	-0.308946	0.019212	0.0598684	0.58622	0.567008	-0.25119	6.60355	9.64776e-08	BTBD1	BTB domain containing 1
ENSG00000184056	VPS33B	0.484572	-0.309244	-0.231783	0.562033	0.331365	0.563148	0.706389	3.41283	5.78874e-06	VPS33B	VPS33B late endosome and lysosome associated
ENSG00000142459	EVI5L	-0.0411477	-0.309287	0.200436	0.468575	0.736231	0.535796	1.37909	5.46516	5.83838e-07	EVI5L	ecotropic viral integration site 5 like
ENSG00000113580	NR3C1	-0.663602	-0.309424	-0.0430028	-0.397181	-0.836889	-0.793886	-0.660701	7.42826	2.66112e-09	NR3C1	nuclear receptor subfamily 3 group C member 1
ENSG00000154229	PRKCA	-0.77359	-0.309478	-0.393022	-0.857134	-0.522988	-0.129966	-1.08811	6.49433	6.87373e-09	PRKCA	protein kinase C alpha
ENSG00000197724	PHF2	-0.682686	-0.309481	-0.358793	-0.731997	0.317723	0.676516	-0.878815	4.37345	2.53903e-08	PHF2	PHD finger protein 2
ENSG00000132670	PTPRA	0.151164	-0.309653	0.235987	0.696804	0.965872	0.729885	0.767052	6.41765	1.56372e-09	PTPRA	protein tyrosine phosphatase receptor type A
ENSG00000106692	FKTN	-0.48796	-0.309706	-0.18359	-0.361844	0.690461	0.874051	-0.525648	4.98871	6.35405e-08	FKTN	fukutin
ENSG00000005059	MCUB	-0.413365	-0.309706	-0.739352	-0.843011	-1.82521	-1.08586	-1.46918	4.01885	2.64423e-09	MCUB	mitochondrial calcium uniporter dominant negative subunit beta
ENSG00000136451	VEZF1	-0.306504	-0.309756	-0.0703505	-0.0670988	0.215906	0.286257	-0.592502	5.98066	1.8627e-08	VEZF1	vascular endothelial zinc finger 1
ENSG00000146414	SHPRH	-0.167489	-0.309822	-0.534287	-0.391954	0.336262	0.870549	-1.00943	2.63585	8.05368e-07	SHPRH	SNF2 histone linker PHD RING helicase
ENSG00000173715	C11orf80	-0.360763	-0.309947	-0.741485	-0.792301	-0.276253	0.465232	-0.268541	2.81531	9.69446e-05	C11orf80	chromosome 11 open reading frame 80
ENSG00000188677	PARVB	-0.640815	-0.309954	-0.229724	-0.560585	-1.47954	-1.24981	-0.698897	6.10021	2.76458e-11	PARVB	parvin beta
ENSG00000236609	ZNF853	-2.18575	-0.309982	0.525706	-1.35006	3.853	3.32729	-1.69593	-1.03143	4.71751e-09	ZNF853	zinc finger protein 853
ENSG00000186687	LYRM7	-0.47017	-0.310108	-0.354578	-0.514641	-0.0980661	0.256512	-0.918794	4.00546	3.53736e-07	LYRM7	LYR motif containing 7
ENSG00000108515	ENO3	-0.363635	-0.310278	0.243503	0.190146	3.38548	3.14198	1.75012	0.791463	2.25347e-05	ENO3	enolase 3
ENSG00000138796	HADH	-0.780641	-0.310398	-0.287404	-0.757647	-0.81231	-0.524906	-0.52999	4.44999	1.39311e-07	HADH	hydroxyacyl-CoA dehydrogenase
ENSG00000169814	BTD	0.2645	-0.310669	0.208557	0.783726	0.0478221	-0.160735	-0.462769	4.14572	7.77428e-07	BTD	biotinidase
ENSG00000159261	CLDN14	-1.85336	-0.310764	0.237486	-1.30511	5.52255	5.28507	2.03422	-3.20063	1.63465e-05	CLDN14	claudin 14
ENSG00000160208	RRP1B	-0.500619	-0.310855	-0.675977	-0.865741	-0.00263088	0.673346	-0.907703	5.0877	3.77585e-10	RRP1B	ribosomal RNA processing 1B
ENSG00000228628	ATF6B	-0.282636	-0.310921	-0.154238	-0.125953	-3.63244	-3.4782	2.09216	3.61936	2.94522e-13	ATF6B	activating transcription factor 6 beta
ENSG00000174899	SLC66A1L	0.5084	-0.311122	-0.295882	0.523639	-0.771432	-0.47555	0.627375	1.57434	9.58882e-05	SLC66A1L	solute carrier family 66 member 1 like
ENSG00000262826	INTS3	-0.0997638	-0.311134	-1.1258	-0.914427	0.043069	1.16887	0.720195	4.90514	0.000379365	INTS3	integrator complex subunit 3
ENSG00000070018	LRP6	-0.527305	-0.311215	-0.19006	-0.406149	2.43719	2.62725	0.145336	4.94699	1.28752e-10	LRP6	LDL receptor related protein 6
ENSG00000167792	NDUFV1	-0.144458	-0.311594	-0.192419	-0.025282	-0.293774	-0.101356	0.240077	6.27936	0.00033817	NDUFV1	NADH:ubiquinone oxidoreductase core subunit V1
ENSG00000130363	RSPH3	0.500129	-0.311651	0.408997	1.22078	-0.435574	-0.844571	0.539808	3.73832	2.3845e-10	RSPH3	radial spoke head 3
ENSG00000286261	NA	0.850759	-0.311673	0.333121	1.49555	-0.334499	-0.66762	0.609066	0.66231	6.92069e-05	NA	NA
ENSG00000189350	TOGARAM2	-0.961246	-0.311792	-0.533882	-1.18334	1.71982	2.25371	0.0911877	-2.00063	0.00670856	TOGARAM2	TOG array regulator of axonemal microtubules 2
ENSG00000093144	ECHDC1	-0.115626	-0.311801	-0.198275	-0.00210046	0.0584575	0.256733	-0.228475	5.74897	0.000496527	ECHDC1	ethylmalonyl-CoA decarboxylase 1
ENSG00000112146	FBXO9	0.229988	-0.311823	-0.019391	0.52242	0.451178	0.470569	0.541586	5.64028	0.00283249	FBXO9	F-box protein 9
ENSG00000173933	RBM4	0.399245	-0.312349	-0.228357	0.483237	0.407725	0.636081	0.643903	6.07815	4.01502e-06	RBM4	RNA binding motif protein 4
ENSG00000123472	ATPAF1	-0.253242	-0.312418	-0.0976651	-0.0384892	-0.0186396	0.0790254	-0.0380451	5.17543	0.000249599	ATPAF1	ATP synthase mitochondrial F1 complex assembly factor 1
ENSG00000095321	CRAT	0.472796	-0.312452	0.00611416	0.791362	-0.398072	-0.404187	1.07467	6.39792	4.51927e-08	CRAT	carnitine O-acetyltransferase
ENSG00000109736	MFSD10	0.308267	-0.312553	0.298404	0.919224	0.837252	0.538848	1.12026	6.21592	9.99968e-08	MFSD10	major facilitator superfamily domain containing 10
ENSG00000198707	CEP290	-0.940705	-0.312636	-0.375041	-1.00311	0.878722	1.25376	-0.706216	4.093	7.78969e-08	CEP290	centrosomal protein 290
ENSG00000170275	CRTAP	-0.030882	-0.312692	0.233991	0.515801	0.19402	-0.0399707	0.136649	7.97571	1.5646e-06	CRTAP	cartilage associated protein
ENSG00000258472	NA	0.211199	-0.312738	0.0544184	0.578356	-0.0771849	-0.131603	0.87896	2.38651	0.000161906	NA	NA
ENSG00000248527	MTATP6P1	0.378267	-0.31284	0.136074	0.827181	-0.0705551	-0.20663	1.34599	7.77934	2.73482e-06	MTATP6P1	MT-ATP6 pseudogene 1
ENSG00000108107	RPL28	0.168832	-0.313195	0.0316857	0.513712	-0.593045	-0.624731	1.04859	8.95007	1.61111e-06	RPL28	ribosomal protein L28
ENSG00000206579	XKR4	0.892077	-0.313289	0.501564	1.70693	1.03868	0.537115	0.88847	-1.90483	0.00707347	XKR4	XK related 4
ENSG00000124523	SIRT5	0.218307	-0.314061	-0.229566	0.302802	0.0709601	0.300526	0.707196	2.48539	0.000308699	SIRT5	sirtuin 5
ENSG00000084676	NCOA1	-0.0426673	-0.314087	-0.117314	0.154106	0.442203	0.559516	-0.0135338	4.5042	5.32623e-05	NCOA1	nuclear receptor coactivator 1
ENSG00000128185	DGCR6L	-0.0990797	-0.314094	-0.0479538	0.167061	0.0749027	0.122857	0.746601	5.19759	0.000244126	DGCR6L	DiGeorge syndrome critical region gene 6 like
ENSG00000081307	UBA5	-0.127653	-0.314265	-0.121522	0.0650902	0.581448	0.702969	-0.242076	5.39886	3.2032e-07	UBA5	ubiquitin like modifier activating enzyme 5
ENSG00000090686	USP48	-0.271624	-0.31432	-0.32139	-0.278694	0.0485213	0.369911	-0.194803	5.98884	5.15999e-06	USP48	ubiquitin specific peptidase 48
ENSG00000023909	GCLM	-0.193284	-0.314741	0.0969173	0.218375	-0.482793	-0.57971	-0.982139	5.76212	1.96509e-06	GCLM	glutamate-cysteine ligase modifier subunit
ENSG00000125901	MRPS26	0.116885	-0.314801	-0.734187	-0.3025	-0.081094	0.653093	0.66977	3.97452	5.45355e-05	MRPS26	mitochondrial ribosomal protein S26
ENSG00000198586	TLK1	0.0107438	-0.314895	-0.214736	0.110903	0.367892	0.582628	-0.275233	5.3293	1.89694e-05	TLK1	tousled like kinase 1
ENSG00000146540	C7orf50	-0.332982	-0.314934	-0.230382	-0.24843	-0.464464	-0.234082	0.5024	5.63429	1.67654e-07	C7orf50	chromosome 7 open reading frame 50
ENSG00000141627	DYM	0.0487874	-0.314962	-0.0699965	0.293753	-0.369603	-0.299606	-0.205851	5.48874	0.000134362	DYM	dymeclin
ENSG00000262576	PCDHGA4	2.5484	-0.315	0.711468	3.57487	1.64197	0.930505	2.19681	4.02301	3.01703e-10	PCDHGA4	protocadherin gamma subfamily A, 4
ENSG00000282017	MTRNR2L6	0.770692	-0.315269	0.152764	1.23873	0.215155	0.062391	6.00545	6.25709	0.00813501	MTRNR2L6	MT-RNR2 like 6 (pseudogene)
ENSG00000075618	FSCN1	-0.735679	-0.315333	-0.537748	-0.958095	-0.0566414	0.481107	-0.679592	8.19816	5.64856e-08	FSCN1	fascin actin-bundling protein 1
ENSG00000116221	MRPL37	-0.293399	-0.315413	-0.293457	-0.271443	-0.53128	-0.237823	-0.270403	6.24991	0.000112342	MRPL37	mitochondrial ribosomal protein L37
ENSG00000214941	ZSWIM7	-0.0542059	-0.315478	-0.145909	0.115363	-0.288452	-0.142543	0.386923	3.25218	0.00017371	ZSWIM7	zinc finger SWIM-type containing 7
ENSG00000115226	FNDC4	1.69352	-0.315575	0.399594	2.40868	-0.402365	-0.801959	0.553085	4.20325	4.75367e-09	FNDC4	fibronectin type III domain containing 4
ENSG00000121964	GTDC1	0.485206	-0.315699	0.0395274	0.840432	0.00452522	-0.0350022	0.413514	4.07475	2.09393e-05	GTDC1	glycosyltransferase like domain containing 1
ENSG00000053254	FOXN3	-0.356856	-0.315882	-0.0653439	-0.106318	0.789666	0.85501	-0.992657	5.79956	9.58228e-11	FOXN3	forkhead box N3
ENSG00000123453	SARDH	0.774805	-0.315937	0.38944	1.48018	2.07145	1.68201	0.954908	0.0999987	9.95134e-07	SARDH	sarcosine dehydrogenase
ENSG00000275066	SYNRG	0.0536989	-0.315937	-0.272174	0.0974627	0.724014	0.996187	0.0276147	4.77638	1.03077e-07	SYNRG	synergin gamma
ENSG00000232434	AJM1	1.0371	-0.31596	0.232829	1.58589	0.0261058	-0.206723	2.3597	2.34324	1.9566e-09	AJM1	apical junction component 1 homolog
ENSG00000248593	DSTNP2	0.266624	-0.316207	-0.595783	-0.0129528	-0.164738	0.431045	0.828018	2.24966	1.55596e-05	DSTNP2	DSTN pseudogene 2
ENSG00000149823	VPS51	-0.0260439	-0.316284	-0.158183	0.132057	-0.963749	-0.805566	0.0392902	6.07793	1.34624e-06	VPS51	VPS51 subunit of GARP complex
ENSG00000124784	RIOK1	-0.222044	-0.316416	-0.368779	-0.274407	-0.493491	-0.124712	-0.516291	4.18633	2.33439e-05	RIOK1	RIO kinase 1
ENSG00000170836	PPM1D	-0.089016	-0.31651	-0.0840351	0.143459	0.660233	0.744268	0.215409	4.04797	1.64057e-06	PPM1D	protein phosphatase, Mg2+/Mn2+ dependent 1D
ENSG00000168216	LMBRD1	0.724504	-0.316607	0.280209	1.32132	0.498625	0.218416	0.746971	5.2728	1.96292e-08	LMBRD1	LMBR1 domain containing 1
ENSG00000214194	SMIM30	0.148551	-0.316648	-0.326433	0.138765	0.0114341	0.337867	-0.267472	5.08042	0.000212393	SMIM30	small integral membrane protein 30
ENSG00000104907	TRMT1	-0.223062	-0.316886	-0.269488	-0.175663	0.287355	0.556843	0.513663	4.16234	0.00221076	TRMT1	tRNA methyltransferase 1
ENSG00000134419	RPS15A	-0.160149	-0.3169	-0.134541	0.0222103	-0.645765	-0.511224	-0.366802	8.19369	8.45894e-05	RPS15A	ribosomal protein S15a
ENSG00000204568	MRPS18B	-0.289168	-0.317076	-0.388387	-0.360479	0.125183	0.51357	0.350191	5.1168	0.00178857	MRPS18B	mitochondrial ribosomal protein S18B
ENSG00000025434	NR1H3	0.507978	-0.317141	-0.472858	0.352261	1.20565	1.6785	1.40768	2.23566	5.91391e-08	NR1H3	nuclear receptor subfamily 1 group H member 3
ENSG00000120262	CCDC170	0.996101	-0.31717	0.906416	2.21969	1.07922	0.172803	1.08719	0.349782	0.000387634	CCDC170	coiled-coil domain containing 170
ENSG00000185838	GNB1L	-0.559483	-0.317197	-0.545896	-0.788183	-0.187676	0.35822	0.110628	2.59668	4.22165e-05	GNB1L	G protein subunit beta 1 like
ENSG00000127663	KDM4B	0.319344	-0.317209	0.294802	0.931355	0.576054	0.281252	1.03194	5.60815	1.85918e-09	KDM4B	lysine demethylase 4B
ENSG00000205176	NA	1.99791	-0.317358	0.405292	2.72056	0.683684	0.278391	0.0165097	-0.989729	0.00037379	NA	NA
ENSG00000083814	ZNF671	0.894691	-0.317398	0.115587	1.32768	0.53519	0.419603	1.01292	2.1392	1.68556e-06	ZNF671	zinc finger protein 671
ENSG00000166260	COX11	-0.246642	-0.317471	-0.40457	-0.333741	0.127223	0.531793	-0.395141	4.57426	3.02788e-08	COX11	cytochrome c oxidase copper chaperone COX11
ENSG00000115325	DOK1	0.668722	-0.317575	-0.352282	0.634014	-0.792926	-0.440643	0.959713	5.14003	1.8974e-09	DOK1	docking protein 1
ENSG00000120725	SIL1	0.459404	-0.317786	0.214491	0.991681	0.916694	0.702203	1.6166	5.97711	6.26052e-09	SIL1	SIL1 nucleotide exchange factor
ENSG00000070061	ELP1	-0.346638	-0.317867	-0.388166	-0.416937	0.241992	0.630158	-0.331026	5.35119	1.99435e-07	ELP1	elongator acetyltransferase complex subunit 1
ENSG00000065308	TRAM2	-0.592358	-0.317878	-0.186971	-0.461451	-0.251561	-0.0645903	-0.202689	8.27188	6.91252e-06	TRAM2	translocation associated membrane protein 2
ENSG00000146247	PHIP	-0.558299	-0.317963	-0.494168	-0.734503	-0.0393049	0.454863	-0.904705	5.59291	1.42159e-08	PHIP	pleckstrin homology domain interacting protein
ENSG00000136682	CBWD2	0.0184003	-0.318165	-0.129955	0.20661	0.112831	0.242786	-0.173847	4.23369	0.00594723	CBWD2	COBW domain containing 2
ENSG00000204397	CARD16	1.74408	-0.318194	0.120318	2.18259	3.67147	3.55115	1.0093	1.8061	7.38786e-11	CARD16	caspase recruitment domain family member 16
ENSG00000225151	GOLGA2P7	-0.682767	-0.318259	-0.271723	-0.636231	0.61434	0.886064	-0.166639	3.33473	1.4691e-05	GOLGA2P7	GOLGA2 pseudogene 7
ENSG00000142156	COL6A1	-0.196468	-0.318288	-0.000940488	0.120879	0.25483	0.25577	0.689539	12.2951	3.10008e-07	COL6A1	collagen type VI alpha 1 chain
ENSG00000110628	SLC22A18	0.730421	-0.318392	0.628894	1.67771	1.80274	1.17384	3.03311	2.24197	1.90745e-07	SLC22A18	solute carrier family 22 member 18
ENSG00000151500	THYN1	-0.241339	-0.318554	-0.185948	-0.108733	0.51029	0.696237	0.208609	3.34094	0.00010729	THYN1	thymocyte nuclear protein 1
ENSG00000121057	AKAP1	-0.7455	-0.318803	-0.394379	-0.821077	0.0820834	0.476463	-0.259084	3.48209	4.94563e-07	AKAP1	A-kinase anchoring protein 1
ENSG00000184500	PROS1	0.105874	-0.318905	-0.232838	0.191941	1.3196	1.55244	0.364949	3.31893	0.000750287	PROS1	protein S
ENSG00000156467	UQCRB	0.306587	-0.319056	0.0851904	0.710834	-0.267181	-0.352371	0.126588	7.00905	5.48504e-06	UQCRB	ubiquinol-cytochrome c reductase binding protein
ENSG00000160951	PTGER1	-0.222616	-0.319063	-0.364009	-0.267562	3.35277	3.71678	1.67705	0.100172	1.00583e-06	PTGER1	prostaglandin E receptor 1
ENSG00000182899	RPL35A	-0.077566	-0.319068	-0.0371714	0.20433	-0.228232	-0.191061	0.0868357	7.87924	0.00211723	RPL35A	ribosomal protein L35a
ENSG00000138363	ATIC	-0.315418	-0.319118	-0.406354	-0.402654	-0.436283	-0.0299293	-0.239477	6.14174	3.4286e-06	ATIC	5-aminoimidazole-4-carboxamide ribonucleotide formyltransferase/IMP cyclohydrolase
ENSG00000185261	KIAA0825	0.282781	-0.319304	-0.324617	0.277469	0.463208	0.787824	-0.0595607	0.750116	0.00968856	KIAA0825	KIAA0825
ENSG00000018189	RUFY3	-0.12051	-0.319354	-0.146051	0.0527934	0.6805	0.826551	-0.213136	3.85916	1.16581e-05	RUFY3	RUN and FYVE domain containing 3
ENSG00000188783	PRELP	4.16378	-0.319418	0.867633	5.35083	-7.39776	-8.26539	1.47252	5.80323	5.58537e-16	PRELP	proline and arginine rich end leucine rich repeat protein
ENSG00000115526	CHST10	-0.176524	-0.319489	-0.609939	-0.466974	-0.140953	0.468986	0.0779786	2.58369	0.00146625	CHST10	carbohydrate sulfotransferase 10
ENSG00000187630	DHRS4L2	0.0872459	-0.319634	0.0611308	0.46801	-0.873942	-0.935072	0.066112	3.52462	1.09115e-07	DHRS4L2	dehydrogenase/reductase 4 like 2
ENSG00000134508	CABLES1	0.144805	-0.319779	0.68345	1.14803	3.07058	2.38713	1.54689	4.18541	1.98326e-09	CABLES1	Cdk5 and Abl enzyme substrate 1
ENSG00000152926	ERV3-1-ZNF117	-0.407308	-0.320087	-0.0627366	-0.149958	2.16622	2.22896	-0.34337	0.869301	0.000820869	ZNF117	zinc finger protein 117
ENSG00000106125	MINDY4	0.753569	-0.320108	-0.0153064	1.05837	1.24449	1.25979	1.38273	2.31971	1.7026e-06	MINDY4	MINDY lysine 48 deubiquitinase 4
ENSG00000127804	METTL16	-0.244992	-0.320262	-0.360446	-0.285176	0.123998	0.484444	-0.207482	4.52366	4.10934e-06	METTL16	methyltransferase 16, N6-methyladenosine
ENSG00000151729	SLC25A4	0.437674	-0.320786	-0.0804766	0.677984	0.846419	0.926895	0.88238	3.81056	8.01244e-05	SLC25A4	solute carrier family 25 member 4
ENSG00000171451	DSEL	-0.022954	-0.320793	-0.0112678	0.286571	-0.392198	-0.38093	-0.714877	6.74503	0.000628588	DSEL	dermatan sulfate epimerase like
ENSG00000171813	PWWP2B	1.04054	-0.320799	0.180737	1.54208	0.190669	0.00993184	1.10271	2.85306	1.57085e-08	PWWP2B	PWWP domain containing 2B
ENSG00000173230	GOLGB1	0.262139	-0.320923	0.350196	0.933258	0.805129	0.454933	0.366606	6.97454	2.84132e-07	GOLGB1	golgin B1
ENSG00000164062	APEH	-0.271613	-0.320963	-0.0797568	-0.0304073	0.29473	0.374487	0.236891	6.11754	0.00250322	APEH	acylaminoacyl-peptide hydrolase
ENSG00000160808	MYL3	-0.755695	-0.321067	0.439806	0.005178	3.85379	3.41398	3.00988	-2.03536	2.64203e-05	MYL3	myosin light chain 3
ENSG00000188227	ZNF793	0.123941	-0.321236	0.455746	0.900923	1.14644	0.690697	0.917112	1.16002	0.00341166	ZNF793	zinc finger protein 793
ENSG00000130348	QRSL1	-0.297116	-0.321293	-0.357789	-0.333612	-0.221541	0.136247	-0.615228	3.79223	2.02186e-05	QRSL1	glutaminyl-tRNA amidotransferase subunit QRSL1
ENSG00000274646	RPS9	-1.49268	-0.321337	0.952004	-0.219341	3.81677	2.86476	0.693149	-2.03266	0.00631036	RPS9	ribosomal protein S9
ENSG00000141480	ARRB2	-0.522985	-0.321432	-0.0333541	-0.234908	-0.344296	-0.310942	0.093146	2.37699	1.45807e-05	ARRB2	arrestin beta 2
ENSG00000148842	CNNM2	1.24125	-0.321678	0.148701	1.71163	1.4925	1.3438	-1.02113	3.95515	2.61248e-11	CNNM2	cyclin and CBS domain divalent metal cation transport mediator 2
ENSG00000109576	AADAT	-1.23728	-0.321688	-0.679966	-1.59556	-0.310867	0.369099	-1.62913	2.18122	1.3013e-08	AADAT	aminoadipate aminotransferase
ENSG00000092439	TRPM7	-0.369633	-0.321746	-0.27153	-0.319417	0.759169	1.0307	-0.434828	5.31539	3.00402e-06	TRPM7	transient receptor potential cation channel subfamily M member 7
ENSG00000148357	HMCN2	0.695768	-0.321779	0.126127	1.14367	1.42643	1.3003	4.01761	-2.78226	0.000295821	HMCN2	hemicentin 2
ENSG00000148334	PTGES2	0.156654	-0.321808	-0.350393	0.128069	0.0862462	0.436639	0.58764	5.08878	0.000728711	PTGES2	prostaglandin E synthase 2
ENSG00000175938	ORAI3	1.49674	-0.321829	0.487426	2.306	0.900564	0.413137	1.70857	4.20844	4.97701e-11	ORAI3	ORAI calcium release-activated calcium modulator 3
ENSG00000129219	PLD2	0.0466641	-0.321829	-0.149061	0.219433	0.361442	0.510503	0.101067	3.85883	0.00048636	PLD2	phospholipase D2
ENSG00000113658	SMAD5	-0.420926	-0.321954	-0.216844	-0.315816	0.0166823	0.233527	-0.941079	6.08187	2.28491e-08	SMAD5	SMAD family member 5
ENSG00000108578	BLMH	-0.697261	-0.322173	-0.816016	-1.1911	-0.649149	0.166867	-1.33941	4.44508	9.22858e-12	BLMH	bleomycin hydrolase
ENSG00000196636	SDHAF3	-0.815067	-0.322333	-0.712888	-1.20562	-0.440984	0.271904	-1.06143	2.26872	3.61181e-08	SDHAF3	succinate dehydrogenase complex assembly factor 3
ENSG00000163328	GPR155	0.753091	-0.322372	0.31864	1.3941	1.29693	0.978287	1.16295	2.75744	3.30073e-06	GPR155	G protein-coupled receptor 155
ENSG00000160271	RALGDS	0.302729	-0.322462	0.177783	0.802974	0.428462	0.250679	0.865417	4.34596	9.34878e-07	RALGDS	ral guanine nucleotide dissociation stimulator
ENSG00000239920	NA	-0.366874	-0.322578	0.0232599	-0.0210364	1.82094	1.79768	0.76172	-0.858778	0.00183241	NA	NA
ENSG00000135446	CDK4	-0.82528	-0.322653	-0.573131	-1.07576	-0.268398	0.304732	-0.971149	6.19625	3.64272e-09	CDK4	cyclin dependent kinase 4
ENSG00000137942	FNBP1L	-1.21092	-0.322759	0.371965	-0.5162	0.755558	0.383594	-0.549963	3.09766	5.55063e-07	FNBP1L	formin binding protein 1 like
ENSG00000264364	DYNLL2	0.0877783	-0.322851	0.0609263	0.471556	-0.00932275	-0.070249	0.100377	6.71199	1.74735e-05	DYNLL2	dynein light chain LC8-type 2
ENSG00000080947	CROCCP3	-0.708005	-0.322943	-0.595745	-0.980807	1.96601	2.56176	0.867757	-0.010038	0.00733289	CROCCP3	CROCC pseudogene 3
ENSG00000198945	L3MBTL3	-0.181811	-0.323174	0.243534	0.384897	0.922245	0.678711	-1.07987	2.92826	1.26469e-07	L3MBTL3	L3MBTL histone methyl-lysine binding protein 3
ENSG00000170632	ARMC10	0.340475	-0.323241	-0.048649	0.615068	-0.093666	-0.045017	0.245757	4.62833	0.000450536	ARMC10	armadillo repeat containing 10
ENSG00000196510	ANAPC7	-0.29181	-0.323279	-0.628761	-0.597292	-0.195681	0.43308	-0.349022	5.28325	4.88179e-07	ANAPC7	anaphase promoting complex subunit 7
ENSG00000173272	MZT2A	-0.450296	-0.323286	-0.115371	-0.242381	-0.127286	-0.011915	0.398287	4.65476	0.000238785	MZT2A	mitotic spindle organizing protein 2A
ENSG00000006747	SCIN	0.538686	-0.323381	-0.590617	0.27145	-1.11764	-0.527023	0.577665	-0.302485	0.000375359	SCIN	scinderin
ENSG00000125868	DSTN	0.189033	-0.323405	0.160039	0.672477	-0.304628	-0.464667	-0.381966	9.13077	2.8599e-06	DSTN	destrin, actin depolymerizing factor
ENSG00000149527	PLCH2	-0.214528	-0.32368	0.952386	1.06154	7.42637	6.47399	3.96436	-3.53031	0.0042594	PLCH2	phospholipase C eta 2
ENSG00000155893	PXYLP1	-0.290382	-0.323756	0.368345	0.401719	-0.697088	-1.06543	-0.724455	3.37826	6.19278e-07	PXYLP1	2-phosphoxylose phosphatase 1
ENSG00000132386	SERPINF1	-0.671257	-0.32383	-1.20181	-1.54924	-2.47681	-1.275	-1.57241	4.74726	8.39223e-07	SERPINF1	serpin family F member 1
ENSG00000040933	INPP4A	-0.267865	-0.323845	-0.14045	-0.0844708	0.0944886	0.234939	-0.77524	4.2299	2.26441e-06	INPP4A	inositol polyphosphate-4-phosphatase type I A
ENSG00000197013	ZNF429	0.701445	-0.324065	0.390632	1.41614	0.189584	-0.201048	0.911293	1.77854	1.92789e-06	ZNF429	zinc finger protein 429
ENSG00000148158	SNX30	-1.32076	-0.324078	-0.440028	-1.43671	0.273024	0.713053	-1.15481	4.56301	8.5814e-11	SNX30	sorting nexin family member 30
ENSG00000116774	OLFML3	-1.3101	-0.324216	-0.985146	-1.97103	-2.04314	-1.058	-1.5954	6.23117	3.51042e-12	OLFML3	olfactomedin like 3
ENSG00000154710	RABGEF1	-0.258032	-0.324408	0.0664002	0.132777	-0.106974	-0.173374	-0.161031	6.29714	3.54982e-05	RABGEF1	RAB guanine nucleotide exchange factor 1
ENSG00000001626	CFTR	0.601996	-0.324713	0.909021	1.83573	7.52763	6.61861	2.59719	-2.60326	0.000176817	CFTR	CF transmembrane conductance regulator
ENSG00000183978	COA3	0.222923	-0.324753	-0.391119	0.156557	-0.636634	-0.245516	0.261079	4.71645	2.85657e-06	COA3	cytochrome c oxidase assembly factor 3
ENSG00000071994	PDCD2	0.0195197	-0.324854	-0.314237	0.0301363	-0.342272	-0.0280349	-0.153775	5.35036	0.00400499	PDCD2	programmed cell death 2
ENSG00000165714	BORCS5	0.288254	-0.325299	-0.352583	0.26097	-0.308896	0.0436867	-0.0452735	3.00192	0.00765323	BORCS5	BLOC-1 related complex subunit 5
ENSG00000100075	SLC25A1	0.23872	-0.325308	0.0313682	0.595397	-0.127223	-0.158591	1.03062	6.58341	1.82142e-06	SLC25A1	solute carrier family 25 member 1
ENSG00000166377	ATP9B	0.228173	-0.325332	0.0217309	0.575236	0.325703	0.303972	0.145445	4.13521	0.000358603	ATP9B	ATPase phospholipid transporting 9B (putative)
ENSG00000174125	TLR1	1.70466	-0.325335	-0.157946	1.87205	0.768194	0.92614	2.04935	-1.46399	0.00306965	TLR1	toll like receptor 1
ENSG00000092621	PHGDH	-0.96898	-0.325354	-0.0600455	-0.703671	-1.61941	-1.55937	-1.69959	6.67804	6.93628e-10	PHGDH	phosphoglycerate dehydrogenase
ENSG00000139192	TAPBPL	0.30407	-0.325373	-0.272256	0.357187	1.74537	2.01763	1.33464	2.19984	2.88951e-06	TAPBPL	TAP binding protein like
ENSG00000175866	BAIAP2	0.107845	-0.325404	0.192864	0.626113	-0.843855	-1.03672	0.584961	4.2474	3.51619e-10	BAIAP2	BAR/IMD domain containing adaptor protein 2
ENSG00000167315	ACAA2	-0.190329	-0.32541	-0.0272043	0.107877	-0.116585	-0.0893803	0.0711165	5.91996	5.77612e-05	ACAA2	acetyl-CoA acyltransferase 2
ENSG00000091656	ZFHX4	-0.00898395	-0.325673	0.208507	0.525197	0.964942	0.756435	-0.971701	3.57153	7.0242e-10	ZFHX4	zinc finger homeobox 4
ENSG00000117266	CDK18	2.72962	-0.325675	2.10356	5.15885	-0.262658	-2.36621	2.13346	-0.683493	2.33825e-08	CDK18	cyclin dependent kinase 18
ENSG00000112237	CCNC	-0.248991	-0.325685	-0.411645	-0.334951	-0.38309	0.0285555	-1.16185	5.42542	7.40367e-08	CCNC	cyclin C
ENSG00000125877	ITPA	-0.410763	-0.3258	-0.213922	-0.298886	0.0113177	0.22524	-0.333588	4.98874	2.25752e-05	ITPA	inosine triphosphatase
ENSG00000130347	RTN4IP1	-0.518789	-0.326166	-0.99674	-1.18936	-0.116527	0.880213	-0.937888	2.05177	1.6515e-08	RTN4IP1	reticulon 4 interacting protein 1
ENSG00000128585	MKLN1	0.158129	-0.3262	0.126819	0.611149	0.310884	0.184065	-0.470396	5.81986	2.47994e-07	MKLN1	muskelin 1
ENSG00000187109	NAP1L1	-0.598429	-0.326248	-0.0565124	-0.328694	-0.441674	-0.385162	-1.00995	8.49388	7.30876e-08	NAP1L1	nucleosome assembly protein 1 like 1
ENSG00000139291	TMEM19	-0.364187	-0.326255	-0.660427	-0.698359	-0.400493	0.259934	-0.512061	5.11978	1.54468e-08	TMEM19	transmembrane protein 19
ENSG00000152818	UTRN	-0.744556	-0.326274	0.0218811	-0.396401	-0.235201	-0.257082	-1.34784	6.75607	9.08049e-07	UTRN	utrophin
ENSG00000126777	KTN1	-0.398059	-0.326378	-0.079692	-0.151373	0.282402	0.362094	-0.237484	7.88645	6.12406e-06	KTN1	kinectin 1
ENSG00000116199	FAM20B	-0.204602	-0.326478	-0.292331	-0.170454	-0.375908	-0.0835774	-0.974533	6.1559	2.16279e-05	FAM20B	FAM20B glycosaminoglycan xylosylkinase
ENSG00000173992	CCS	0.342679	-0.326674	0.24037	0.909724	1.05919	0.818817	1.40621	3.63135	8.02606e-07	CCS	copper chaperone for superoxide dismutase
ENSG00000170855	TRIAP1	0.0344749	-0.326683	-0.0170694	0.344089	0.215625	0.232695	0.402774	4.69038	0.00131461	TRIAP1	TP53 regulated inhibitor of apoptosis 1
ENSG00000228960	NA	1.04503	-0.326803	0.215061	1.58689	-4.53279	-4.74785	-1.81021	0.479106	8.84707e-05	NA	NA
ENSG00000185420	SMYD3	-0.514776	-0.326839	-0.488384	-0.676321	-1.01886	-0.530475	0.0733101	4.27525	1.77011e-09	SMYD3	SET and MYND domain containing 3
ENSG00000110011	DNAJC4	0.62589	-0.326854	0.709346	1.66209	0.74962	0.0402737	1.02387	3.84411	1.65151e-06	DNAJC4	DnaJ heat shock protein family (Hsp40) member C4
ENSG00000100271	TTLL1	0.211071	-0.327019	0.0896221	0.627712	0.273975	0.184353	1.33372	3.08327	2.07672e-07	TTLL1	TTL family tubulin polyglutamylase complex subunit L1
ENSG00000198589	LRBA	0.0221828	-0.327259	-0.0865889	0.262853	0.836163	0.922752	-0.0255343	5.06295	2.57858e-07	LRBA	LPS responsive beige-like anchor protein
ENSG00000180777	ANKRD30B	1.43844	-0.327542	0.144844	1.91083	-0.863042	-1.00789	0.582143	-1.72666	0.00336832	ANKRD30B	ankyrin repeat domain 30B
ENSG00000069943	PIGB	0.483068	-0.327619	0.114869	0.925556	0.507393	0.392524	0.00990462	3.22361	0.00021487	PIGB	phosphatidylinositol glycan anchor biosynthesis class B
ENSG00000075399	VPS9D1	0.931062	-0.32762	0.25108	1.50976	0.669633	0.418553	1.6816	4.40908	3.62667e-07	VPS9D1	VPS9 domain containing 1
ENSG00000048162	NOP16	-0.353887	-0.3277	-0.552496	-0.578683	-0.0346739	0.517822	-0.080996	3.7949	7.49298e-06	NOP16	NOP16 nucleolar protein
ENSG00000089248	ERP29	-0.270956	-0.32777	-0.12227	-0.0654564	0.0782299	0.2005	-0.0243554	6.27656	0.000195532	ERP29	endoplasmic reticulum protein 29
ENSG00000232871	SEC1P	1.41097	-0.327787	0.245181	1.98393	0.128732	-0.116449	2.83708	-2.54802	0.00181537	SEC1P	secretory blood group 1, pseudogene
ENSG00000181744	DIPK2A	-0.112234	-0.327822	0.00752075	0.223108	-0.247683	-0.255203	-1.16564	3.65935	2.81156e-06	DIPK2A	divergent protein kinase domain 2A
ENSG00000095397	WHRN	-0.690519	-0.328016	0.179506	-0.182997	0.838728	0.659222	2.64287	1.37462	6.80972e-08	WHRN	whirlin
ENSG00000152601	MBNL1	-0.800949	-0.32835	-0.0696987	-0.542298	-0.183088	-0.113389	-1.52679	7.24811	4.38909e-08	MBNL1	muscleblind like splicing regulator 1
ENSG00000171720	HDAC3	-0.177464	-0.328401	-0.230612	-0.0796744	-0.0231193	0.207493	-0.155018	5.35663	0.00419192	HDAC3	histone deacetylase 3
ENSG00000197702	PARVA	-0.121958	-0.328494	0.137165	0.343701	-0.542699	-0.679864	-0.586748	8.44849	5.64501e-06	PARVA	parvin alpha
ENSG00000173621	LRFN4	-0.996688	-0.328497	-0.693715	-1.36191	-0.00172287	0.691992	0.311522	5.07252	2.59682e-08	LRFN4	leucine rich repeat and fibronectin type III domain containing 4
ENSG00000144579	CTDSP1	0.00285128	-0.328663	-0.0746754	0.256839	-0.645461	-0.570785	0.108514	6.52747	3.9088e-06	CTDSP1	CTD small phosphatase 1
ENSG00000140836	ZFHX3	0.182822	-0.328819	-0.208118	0.303523	0.0886283	0.296746	-0.759404	5.04423	3.18396e-06	ZFHX3	zinc finger homeobox 3
ENSG00000243943	ZNF512	-0.489329	-0.32891	-0.139951	-0.300371	0.809843	0.949794	-0.222472	4.02438	8.62616e-10	ZNF512	zinc finger protein 512
ENSG00000140386	SCAPER	-0.158461	-0.329069	-0.114561	0.0560478	0.881013	0.995574	0.00435906	3.1955	3.84535e-07	SCAPER	S-phase cyclin A associated protein in the ER
ENSG00000038002	AGA	0.159932	-0.329161	0.0770089	0.566101	-1.08931	-1.16632	-0.374596	4.4483	7.84559e-10	AGA	aspartylglucosaminidase
ENSG00000186765	FSCN2	1.41731	-0.329318	0.705355	2.45198	1.7937	1.08835	2.2039	-0.972746	2.21317e-05	FSCN2	fascin actin-bundling protein 2, retinal
ENSG00000125746	EML2	0.893682	-0.32934	-0.0209483	1.20207	0.571007	0.591955	1.37478	4.91485	1.69616e-09	EML2	EMAP like 2
ENSG00000169964	TMEM42	0.366642	-0.3294	0.043906	0.739948	0.246489	0.202583	1.30591	3.04449	3.73087e-07	TMEM42	transmembrane protein 42
ENSG00000134982	APC	-0.828454	-0.329475	-0.00761676	-0.506596	0.816651	0.824268	-0.202217	5.7859	1.14058e-06	APC	APC regulator of WNT signaling pathway
ENSG00000172301	COPRS	0.20201	-0.329664	-0.229735	0.30194	-1.35034	-1.12061	-0.0907466	5.92193	1.81341e-08	COPRS	coordinator of PRMT5 and differentiation stimulator
ENSG00000130312	MRPL34	0.364392	-0.329973	-0.445886	0.24848	0.276894	0.72278	1.40084	4.45761	5.46868e-07	MRPL34	mitochondrial ribosomal protein L34
ENSG00000082146	STRADB	0.175726	-0.330059	-0.165567	0.340217	0.432359	0.597927	0.646269	4.8193	0.000375095	STRADB	STE20 related adaptor beta
ENSG00000135763	URB2	-0.671385	-0.330076	-0.945098	-1.28641	-0.379694	0.565403	-1.25908	3.48216	4.87868e-11	URB2	URB2 ribosome biogenesis homolog
ENSG00000122694	GLIPR2	-0.393537	-0.330085	-0.294355	-0.357807	-1.17635	-0.881996	-1.60468	5.22867	1.11792e-09	GLIPR2	GLI pathogenesis related 2
ENSG00000166821	PEX11A	1.07263	-0.330096	-0.037599	1.36513	-0.674549	-0.63695	0.391943	1.67567	7.42403e-05	PEX11A	peroxisomal biogenesis factor 11 alpha
ENSG00000132912	DCTN4	0.0530066	-0.330286	0.0582932	0.441586	-0.0555404	-0.113834	-0.0434255	6.26669	2.62871e-05	DCTN4	dynactin subunit 4
ENSG00000169288	MRPL1	-0.48794	-0.33047	-0.531125	-0.688594	-0.511527	0.0195977	-0.655321	4.05507	4.26759e-07	MRPL1	mitochondrial ribosomal protein L1
ENSG00000183668	PSG9	0.865507	-0.330478	0.567398	1.76338	3.02245	2.45505	3.34206	2.05086	1.07084e-05	PSG9	pregnancy specific beta-1-glycoprotein 9
ENSG00000279228	NA	1.84582	-0.330846	0.492572	2.66924	2.17676	1.68418	2.27444	-1.41813	1.33656e-05	NA	NA
ENSG00000068654	POLR1A	-0.300525	-0.330898	-0.406169	-0.375796	0.382972	0.789141	-0.20097	5.67614	3.71475e-06	POLR1A	RNA polymerase I subunit A
ENSG00000105767	CADM4	1.03399	-0.330898	-0.0894936	1.27539	1.84593	1.93542	0.857003	0.565372	1.32699e-06	CADM4	cell adhesion molecule 4
ENSG00000127220	ABHD8	0.888225	-0.331072	0.112791	1.33209	0.74502	0.632229	1.61915	3.6477	1.28412e-07	ABHD8	abhydrolase domain containing 8
ENSG00000181035	SLC25A42	0.670858	-0.331249	0.0700806	1.07219	0.802115	0.732034	1.3343	2.72313	2.32936e-05	SLC25A42	solute carrier family 25 member 42
ENSG00000181418	DDN	-2.09876	-0.33137	0.924015	-0.843377	2.55935	1.63533	1.61344	-2.5272	0.00693685	DDN	dendrin
ENSG00000117640	MTFR1L	0.221391	-0.33138	-0.0804666	0.472304	0.0596407	0.140107	0.506969	5.8641	3.96037e-06	MTFR1L	mitochondrial fission regulator 1 like
ENSG00000151876	FBXO4	-0.744329	-0.331528	-0.314604	-0.727404	-0.551971	-0.237367	-0.895066	2.69128	1.11945e-05	FBXO4	F-box protein 4
ENSG00000137038	DMAC1	0.122686	-0.33172	-0.206938	0.247467	-0.638024	-0.431086	0.0339116	4.18875	5.78734e-06	DMAC1	distal membrane arm assembly component 1
ENSG00000125089	SH3TC1	0.797068	-0.331868	0.75799	1.88693	2.26951	1.51152	1.38099	-1.67935	0.00123511	SH3TC1	SH3 domain and tetratricopeptide repeats 1
ENSG00000103544	VPS35L	-0.115595	-0.332361	-0.0772925	0.139473	-0.074476	0.00281659	-0.152042	5.86027	0.00805438	VPS35L	VPS35 endosomal protein sorting factor like
ENSG00000170537	TMC7	-0.595892	-0.332743	-0.737514	-1.00066	1.02931	1.76683	1.14304	0.457169	4.47483e-06	TMC7	transmembrane channel like 7
ENSG00000174607	UGT8	-1.06062	-0.332836	0.139007	-0.58878	-0.390531	-0.529538	-2.31611	-1.94499	0.00131588	UGT8	UDP glycosyltransferase 8
ENSG00000185495	NA	0.49893	-0.332841	-0.043473	0.788297	1.17565	1.21912	0.409382	-0.691697	0.00772581	NA	NA
ENSG00000021574	SPAST	0.111861	-0.332954	-0.514284	-0.069469	0.154557	0.668841	-0.963268	3.88785	4.87735e-08	SPAST	spastin
ENSG00000104231	ZFAND1	-0.129475	-0.333016	0.0079939	0.211534	-0.263382	-0.271376	-0.634911	3.70571	0.00318631	ZFAND1	zinc finger AN1-type containing 1
ENSG00000196754	S100A2	-0.3725	-0.333089	-0.43038	-0.469791	-0.909988	-0.479608	-0.508271	2.25328	2.09673e-05	S100A2	S100 calcium binding protein A2
ENSG00000053501	USE1	0.525973	-0.333143	0.0081845	0.867301	-0.539028	-0.547212	0.868526	3.78247	1.29312e-07	USE1	unconventional SNARE in the ER 1
ENSG00000240429	NA	-0.991648	-0.333216	-0.26786	-0.926292	0.326568	0.594429	0.756658	0.251069	0.00537653	NA	NA
ENSG00000162623	TYW3	-0.0445054	-0.33342	-0.288894	1.9883e-05	-0.574516	-0.285622	-1.00834	4.64668	1.33584e-06	TYW3	tRNA-yW synthesizing protein 3 homolog
ENSG00000249741	NA	0.144955	-0.33353	-0.00373407	0.474751	-1.52486	-1.52112	-1.05634	0.405532	0.00240613	NA	NA
ENSG00000126249	PDCD2L	-0.231763	-0.333675	-0.613321	-0.511408	0.439626	1.05295	0.660485	1.46468	0.00139662	PDCD2L	programmed cell death 2 like
ENSG00000179295	PTPN11	-0.406515	-0.333703	-0.228999	-0.301811	0.628526	0.857525	-0.809543	7.27449	1.35515e-07	PTPN11	protein tyrosine phosphatase non-receptor type 11
ENSG00000119979	DENND10	0.841846	-0.334138	0.387476	1.56346	0.186219	-0.201256	0.80506	6.23392	5.81638e-11	DENND10	DENN domain containing 10
ENSG00000134072	CAMK1	-0.0493059	-0.334217	-0.212791	0.0721207	0.981608	1.1944	0.504999	4.66293	3.74687e-07	CAMK1	calcium/calmodulin dependent protein kinase I
ENSG00000184292	TACSTD2	0.285776	-0.334264	0.452616	1.07266	2.16534	1.71272	2.99498	0.156588	2.32879e-06	TACSTD2	tumor associated calcium signal transducer 2
ENSG00000223752	ATAT1	-1.06855	-0.33429	-2.16063	-2.89489	1.16901	3.32964	-1.19094	-0.699922	0.00139972	ATAT1	alpha tubulin acetyltransferase 1
ENSG00000162627	SNX7	-0.202492	-0.3343	-0.181297	-0.0494888	-0.92931	-0.748013	-0.474214	5.98661	3.51627e-08	SNX7	sorting nexin 7
ENSG00000124006	OBSL1	0.479521	-0.334629	-0.00710307	0.807046	-0.921904	-0.914801	0.481788	5.8532	2.87344e-10	OBSL1	obscurin like cytoskeletal adaptor 1
ENSG00000123545	NDUFAF4	-0.227798	-0.334775	-0.414107	-0.30713	0.353854	0.767961	0.236488	3.36965	5.98129e-05	NDUFAF4	NADH:ubiquinone oxidoreductase complex assembly factor 4
ENSG00000176946	THAP4	-0.0621245	-0.334803	-0.379476	-0.106798	-0.373807	0.00566932	0.200138	5.35126	0.00026374	THAP4	THAP domain containing 4
ENSG00000139173	TMEM117	0.109788	-0.334961	-0.103828	0.340922	0.00723778	0.111066	-0.465827	3.07904	0.000407246	TMEM117	transmembrane protein 117
ENSG00000006704	GTF2IRD1	-0.636477	-0.335042	-0.0500077	-0.351443	0.940356	0.990363	-0.155455	3.91523	2.23624e-09	GTF2IRD1	GTF2I repeat domain containing 1
ENSG00000100320	RBFOX2	-0.365923	-0.335054	-0.0764175	-0.107287	0.480671	0.557088	-0.463021	7.52639	2.40441e-08	RBFOX2	RNA binding fox-1 homolog 2
ENSG00000064545	TMEM161A	0.284147	-0.335118	-0.0571728	0.562092	0.573716	0.630889	1.28829	3.89189	1.40302e-07	TMEM161A	transmembrane protein 161A
ENSG00000156990	RPUSD3	-0.0594011	-0.335435	-0.520374	-0.24434	0.135123	0.655497	0.47669	4.05284	8.95511e-05	RPUSD3	RNA pseudouridine synthase D3
ENSG00000232388	SMIM26	0.504644	-0.335717	-0.0842972	0.756064	0.272547	0.356844	0.662189	3.95947	2.55466e-05	SMIM26	small integral membrane protein 26
ENSG00000010278	CD9	1.33809	-0.335912	-0.481991	1.19201	3.47304	3.95503	0.487974	5.11697	4.4871e-14	CD9	CD9 molecule
ENSG00000109572	CLCN3	0.099091	-0.335914	-0.334025	0.10098	1.22194	1.55597	0.714343	5.61578	1.46169e-07	CLCN3	chloride voltage-gated channel 3
ENSG00000123243	ITIH5	-0.295122	-0.336027	0.15349	0.194395	-2.40095	-2.55444	0.173098	3.75545	1.27911e-09	ITIH5	inter-alpha-trypsin inhibitor heavy chain 5
ENSG00000169972	PUSL1	-0.183578	-0.336046	-0.489459	-0.336991	0.0267726	0.516231	0.795843	3.61981	8.40552e-06	PUSL1	pseudouridine synthase like 1
ENSG00000111058	ACSS3	0.338821	-0.336206	-0.0548677	0.62016	-0.756407	-0.701539	0.228373	2.8932	1.31665e-06	ACSS3	acyl-CoA synthetase short chain family member 3
ENSG00000167969	ECI1	0.0546767	-0.336223	-0.0293165	0.361583	0.427554	0.456871	1.19843	4.73582	4.74239e-06	ECI1	enoyl-CoA delta isomerase 1
ENSG00000284505	LYNX1-SLURP2	3.1701	-0.336322	1.1877	4.69413	-2.10239	-3.2901	2.97845	-1.48593	7.54328e-08	LYNX1-SLURP2	LYNX1-SLURP2 readthrough
ENSG00000059915	PSD	0.478637	-0.336496	0.413879	1.22901	2.64756	2.23369	0.661195	0.145385	5.36509e-07	PSD	pleckstrin and Sec7 domain containing
ENSG00000105676	ARMC6	-0.454635	-0.336701	-0.737313	-0.855247	-0.422678	0.314634	-0.203808	4.76551	3.25802e-06	ARMC6	armadillo repeat containing 6
ENSG00000076248	UNG	-0.30704	-0.336723	-0.538753	-0.509069	-0.378521	0.160232	-0.262252	4.61792	5.30609e-07	UNG	uracil DNA glycosylase
ENSG00000131069	ACSS2	0.8212	-0.336903	0.0618315	1.21993	0.552748	0.490917	1.13662	4.69671	2.05256e-09	ACSS2	acyl-CoA synthetase short chain family member 2
ENSG00000267796	LIN37	-0.0509302	-0.336915	-0.452511	-0.166527	0.272328	0.724839	0.580005	3.02656	0.00935733	LIN37	lin-37 DREAM MuvB core complex component
ENSG00000173517	PEAK1	0.0820939	-0.337006	0.460727	0.879827	0.143382	-0.317345	0.0890406	7.3528	5.04309e-06	PEAK1	pseudopodium enriched atypical kinase 1
ENSG00000148690	FRA10AC1	0.110068	-0.337056	-0.166713	0.280411	0.707436	0.874149	0.563997	3.86342	4.39528e-06	FRA10AC1	FRA10A associated CGG repeat 1
ENSG00000134909	ARHGAP32	-1.03677	-0.337057	-0.635752	-1.33546	-0.97292	-0.337168	-1.53687	3.46385	3.53676e-09	ARHGAP32	Rho GTPase activating protein 32
ENSG00000075142	SRI	-0.529114	-0.337076	-0.402382	-0.59442	0.5189	0.921282	0.0183985	5.6574	1.703e-09	SRI	sorcin
ENSG00000132561	MATN2	-1.6728	-0.337199	0.499201	-0.836397	1.20769	0.708491	0.213803	3.845	0.00147319	MATN2	matrilin 2
ENSG00000070770	CSNK2A2	-0.417255	-0.337203	-0.284099	-0.36415	0.358797	0.642896	-0.551298	5.60834	4.83477e-10	CSNK2A2	casein kinase 2 alpha 2
ENSG00000152904	GGPS1	0.0190572	-0.33733	0.177126	0.533513	-0.148623	-0.325749	0.231326	5.1794	3.12444e-07	GGPS1	geranylgeranyl diphosphate synthase 1
ENSG00000030582	GRN	0.696619	-0.337501	-0.393993	0.640128	0.469443	0.863436	1.84137	8.23906	4.73345e-09	GRN	granulin precursor
ENSG00000275338	RAB11FIP3	0.335538	-0.337624	-0.126761	0.546401	0.390213	0.516975	1.04504	4.3809	0.000253645	RAB11FIP3	RAB11 family interacting protein 3
ENSG00000188070	ZFTA	-0.158168	-0.338084	-0.0324386	0.147478	0.404255	0.436693	-0.225536	5.19807	3.52043e-06	ZFTA	zinc finger translocation associated
ENSG00000227372	TP73-AS1	-0.399977	-0.338172	-0.149849	-0.211654	0.675605	0.825454	0.390524	4.05302	1.58955e-05	TP73-AS1	TP73 antisense RNA 1
ENSG00000132300	PTCD3	-0.312645	-0.338189	-0.410766	-0.385222	0.37378	0.784546	-0.441667	4.88016	1.36967e-07	PTCD3	pentatricopeptide repeat domain 3
ENSG00000103811	CTSH	-0.901345	-0.338218	-0.991031	-1.55416	3.06094	4.05198	0.76169	-1.36415	0.000103704	CTSH	cathepsin H
ENSG00000143797	MBOAT2	-0.790868	-0.338335	0.171493	-0.28104	-0.21134	-0.382833	-0.278538	5.58295	3.96802e-08	MBOAT2	membrane bound O-acyltransferase domain containing 2
ENSG00000073536	NLE1	-0.432258	-0.338354	-0.468571	-0.562475	-0.0694532	0.399118	-0.201663	3.73945	6.27478e-06	NLE1	notchless homolog 1
ENSG00000076356	PLXNA2	-1.26632	-0.338406	-0.158815	-1.08673	-0.259247	-0.100432	-0.657765	3.89243	6.84381e-08	PLXNA2	plexin A2
ENSG00000185585	OLFML2A	1.76156	-0.33847	0.329105	2.42914	2.5737	2.2446	-1.58335	1.51488	3.65569e-11	OLFML2A	olfactomedin like 2A
ENSG00000274626	RPS9	-0.298363	-0.338509	0.0291882	0.0693335	-0.541108	-0.570296	-0.224648	8.36422	0.000476027	RPS9	ribosomal protein S9
ENSG00000196214	ZNF766	0.491009	-0.338529	0.00555905	0.835098	-0.385691	-0.39125	-0.398997	3.10306	0.000375392	ZNF766	zinc finger protein 766
ENSG00000197847	SLC22A20P	-0.24954	-0.338589	0.241056	0.330105	0.024381	-0.216675	1.13425	0.0823855	0.00184391	SLC22A20P	solute carrier family 22 member 20, pseudogene
ENSG00000111261	MANSC1	1.34098	-0.338656	0.579309	2.25894	1.35892	0.779614	1.35298	2.70767	1.00748e-09	MANSC1	MANSC domain containing 1
ENSG00000174501	ANKRD36C	-1.01636	-0.338692	-0.75556	-1.43323	2.07224	2.8278	-0.797407	0.110856	6.60316e-06	ANKRD36C	ankyrin repeat domain 36C
ENSG00000185418	TARS3	0.230678	-0.338721	0.0538631	0.623262	0.379065	0.325202	-0.213098	3.79915	1.50366e-05	TARS3	threonyl-tRNA synthetase 3
ENSG00000163879	DNALI1	0.413654	-0.33904	0.316053	1.06875	1.19839	0.882332	1.241	2.08621	8.38333e-06	DNALI1	dynein axonemal light intermediate chain 1
ENSG00000175115	PACS1	-0.3457	-0.339141	-0.141912	-0.148472	-0.357114	-0.215201	0.0976219	6.74995	7.08227e-06	PACS1	phosphofurin acidic cluster sorting protein 1
ENSG00000169169	CPT1C	0.925941	-0.339185	0.191189	1.45631	1.73767	1.54648	1.7245	3.7838	1.69206e-11	CPT1C	carnitine palmitoyltransferase 1C
ENSG00000069966	GNB5	-0.0785421	-0.33922	-0.0957231	0.164955	-0.230025	-0.134301	0.504129	5.01775	3.44874e-08	GNB5	G protein subunit beta 5
ENSG00000176623	RMDN1	-0.109356	-0.33935	0.0514487	0.281443	0.628741	0.577293	0.407554	5.24216	2.14494e-05	RMDN1	regulator of microtubule dynamics 1
ENSG00000197958	RPL12	-0.0873204	-0.339393	0.146323	0.398396	-0.587755	-0.734078	-0.60574	8.76202	0.000243888	RPL12	ribosomal protein L12
ENSG00000120549	KIAA1217	-0.952002	-0.339481	0.262185	-0.350336	1.29574	1.03356	0.937772	3.96172	3.03028e-06	KIAA1217	KIAA1217
ENSG00000197912	LOC101930112	0.0663046	-0.339556	-0.226764	0.179097	1.11373	1.3405	0.817079	5.81042	3.93864e-08	SPG7	SPG7 matrix AAA peptidase subunit, paraplegin
ENSG00000186868	MAPT	-2.54827	-0.339615	2.74409	0.53544	-0.835552	-3.57965	1.1902	-2.839	0.000885139	MAPT	microtubule associated protein tau
ENSG00000172456	FGGY	-0.112738	-0.339715	0.147483	0.374461	0.516624	0.369141	0.97321	2.39884	6.75952e-06	FGGY	FGGY carbohydrate kinase domain containing
ENSG00000186716	BCR	0.570781	-0.339781	-0.0291253	0.881437	1.04919	1.07832	1.06592	5.42474	4.89031e-09	BCR	BCR activator of RhoGEF and GTPase
ENSG00000089220	PEBP1	-0.0609416	-0.340035	0.412099	0.691193	-0.00808429	-0.420183	0.335664	7.65874	1.57039e-08	PEBP1	phosphatidylethanolamine binding protein 1
ENSG00000148671	ADIRF	0.400339	-0.340329	1.3006	2.04127	-4.63877	-5.93937	-0.748893	4.83008	2.88092e-13	ADIRF	adipogenesis regulatory factor
ENSG00000166012	TAF1D	-0.281954	-0.340351	0.0669429	0.12534	1.20258	1.13564	-0.11476	5.06561	2.7648e-06	TAF1D	TATA-box binding protein associated factor, RNA polymerase I subunit D
ENSG00000126088	UROD	0.326111	-0.340427	-0.136928	0.52961	0.0516698	0.188598	0.465609	5.95101	3.49371e-05	UROD	uroporphyrinogen decarboxylase
ENSG00000100241	SBF1	-0.108354	-0.340574	-0.0701583	0.162062	-0.28998	-0.219822	0.627532	7.35755	3.26905e-07	SBF1	SET binding factor 1
ENSG00000158019	BABAM2	0.537661	-0.340698	0.474262	1.35262	0.0552218	-0.41904	0.854251	4.84907	2.02266e-09	BABAM2	BRISC and BRCA1 A complex member 2
ENSG00000127415	IDUA	1.02792	-0.340719	0.200031	1.56868	0.236324	0.0362932	2.46808	3.92662	3.00424e-08	IDUA	alpha-L-iduronidase
ENSG00000011260	UTP18	-0.427389	-0.34076	-0.614208	-0.700837	-0.0609123	0.553296	-0.56118	4.86711	5.19308e-08	UTP18	UTP18 small subunit processome component
ENSG00000061938	TNK2	0.131782	-0.340941	0.0644758	0.537199	0.143963	0.0794874	1.40372	4.58867	4.29416e-10	TNK2	tyrosine kinase non receptor 2
ENSG00000007520	TSR3	-0.0596352	-0.341076	-0.352681	-0.0712396	-0.471141	-0.11846	0.732334	5.9259	6.2689e-06	TSR3	TSR3 ribosome maturation factor
ENSG00000237214	RPS9P2	-1.29015	-0.34112	1.78549	0.836464	0.587815	-1.19767	1.86797	-2.25903	0.00427722	RPS9P2	ribosomal protein S9 pseudogene 2
ENSG00000187736	NHEJ1	-0.697465	-0.341596	-0.415306	-0.771176	-0.283041	0.132265	-0.614315	3.04758	4.0396e-06	NHEJ1	non-homologous end joining factor 1
ENSG00000012983	MAP4K5	-0.161986	-0.341646	-0.17001	0.00965007	0.501646	0.671656	-0.728623	6.11255	2.24882e-07	MAP4K5	mitogen-activated protein kinase kinase kinase kinase 5
ENSG00000117122	MFAP2	0.139699	-0.341713	-0.0832417	0.39817	-1.62088	-1.53764	-1.26494	5.84484	5.68655e-09	MFAP2	microfibril associated protein 2
ENSG00000187735	TCEA1	-0.367843	-0.341807	-0.16677	-0.192806	-0.177519	-0.0107484	-0.530514	7.2757	6.37696e-05	TCEA1	transcription elongation factor A1
ENSG00000171863	RPS7	-0.434163	-0.341928	-0.365941	-0.458176	-0.343817	0.0221242	-0.6157	8.51767	8.0697e-06	RPS7	ribosomal protein S7
ENSG00000100823	APEX1	-0.387081	-0.341982	-0.347047	-0.392146	-0.142619	0.204427	-0.276974	6.50697	6.22269e-07	APEX1	apurinic/apyrimidinic endodeoxyribonuclease 1
ENSG00000276550	HERC2P2	0.322318	-0.341996	-0.842526	-0.178211	-2.11564	-1.27312	1.71469	-0.0473303	1.47353e-05	HERC2P2	HERC2 pseudogene 2
ENSG00000003137	CYP26B1	0.389617	-0.342	1.92572	2.65734	5.87378	3.94806	6.49839	1.81034	6.4211e-11	CYP26B1	cytochrome P450 family 26 subfamily B member 1
ENSG00000158793	NIT1	0.218045	-0.342231	-0.145106	0.41517	0.101693	0.2468	0.938048	4.05273	1.3547e-06	NIT1	nitrilase 1
ENSG00000256618	MTRNR2L1	0.895849	-0.342564	0.56328	1.80169	0.414724	-0.148557	2.0367	8.26364	1.02852e-08	MTRNR2L1	MT-RNR2 like 1 (pseudogene)
ENSG00000104915	STX10	-0.142278	-0.342756	-0.388074	-0.187595	0.308726	0.6968	0.195876	4.60864	0.000330465	STX10	syntaxin 10
ENSG00000171492	LRRC8D	-0.179759	-0.342795	-0.0673782	0.0956575	0.681498	0.748876	-0.459872	4.92895	6.01087e-09	LRRC8D	leucine rich repeat containing 8 VRAC subunit D
ENSG00000008394	MGST1	-0.262111	-0.34298	-0.0620358	0.0188326	2.50495	2.56698	0.22346	5.86105	7.57093e-12	MGST1	microsomal glutathione S-transferase 1
ENSG00000091536	MYO15A	0.442992	-0.343375	0.886602	1.67297	1.59986	0.713254	2.19824	-1.5937	0.000454541	MYO15A	myosin XVA
ENSG00000099814	CEP170B	-0.0756559	-0.343712	-0.0793585	0.188697	0.535419	0.614778	0.811169	5.88267	2.21769e-06	CEP170B	centrosomal protein 170B
ENSG00000107263	RAPGEF1	-0.254209	-0.343819	-0.131722	-0.0421126	0.439092	0.570814	0.518061	6.45932	0.000186868	RAPGEF1	Rap guanine nucleotide exchange factor 1
ENSG00000118564	FBXL5	0.407842	-0.343829	0.0317698	0.783441	-0.194102	-0.225871	0.0999048	6.18223	3.8628e-08	FBXL5	F-box and leucine rich repeat protein 5
ENSG00000169991	IFFO2	-0.619757	-0.343947	-0.472037	-0.747847	0.0146027	0.48664	-0.983539	4.10297	7.57082e-08	IFFO2	intermediate filament family orphan 2
ENSG00000114021	NIT2	0.0707742	-0.34405	-0.350556	0.064268	0.495843	0.846399	0.404424	4.26182	0.000207525	NIT2	nitrilase family member 2
ENSG00000104205	SGK3	0.138543	-0.344281	-0.0321642	0.450659	0.385338	0.417502	-0.0893258	3.78835	0.00172209	SGK3	serum/glucocorticoid regulated kinase family member 3
ENSG00000197535	MYO5A	-0.599761	-0.344644	-0.0513877	-0.306504	0.411334	0.462722	-0.585215	6.31059	2.72968e-07	MYO5A	myosin VA
ENSG00000119650	IFT43	0.18137	-0.344673	0.335502	0.861544	-0.0524614	-0.387963	1.07815	3.69669	3.05757e-10	IFT43	intraflagellar transport 43
ENSG00000212907	ND4L	0.387345	-0.344673	0.198375	0.930394	0.489573	0.291198	0.867339	8.82814	0.00055019	ND4L	NADH dehydrogenase subunit 4L
ENSG00000215021	PHB2	-0.435114	-0.345064	-0.472975	-0.563025	-0.369186	0.103789	-0.503059	6.81093	4.74041e-06	PHB2	prohibitin 2
ENSG00000206284	WDR46	-0.533998	-0.345199	0.0955527	-0.0932467	-11.052	-11.1476	-2.34086	1.14801	5.56058e-10	WDR46	WD repeat domain 46
ENSG00000170364	SETMAR	-0.117777	-0.345217	-0.390663	-0.163224	-0.509827	-0.119164	-0.95228	2.67041	4.62849e-06	SETMAR	SET domain and mariner transposase fusion gene
ENSG00000134318	ROCK2	-0.813377	-0.345369	-0.0877749	-0.555783	0.529445	0.61722	-0.97661	6.90284	2.31933e-08	ROCK2	Rho associated coiled-coil containing protein kinase 2
ENSG00000034693	PEX3	-0.366716	-0.345375	-0.094218	-0.11556	0.925242	1.01946	0.362812	3.71557	1.3117e-05	PEX3	peroxisomal biogenesis factor 3
ENSG00000153814	JAZF1	-0.150814	-0.345611	0.271974	0.466771	0.49683	0.224856	-0.147262	5.10253	5.30743e-07	JAZF1	JAZF zinc finger 1
ENSG00000060971	ACAA1	0.576195	-0.345716	0.210612	1.13252	0.373603	0.162991	1.31081	5.41262	1.89311e-10	ACAA1	acetyl-CoA acyltransferase 1
ENSG00000130724	CHMP2A	0.710156	-0.345912	0.188621	1.24469	-0.0727526	-0.261374	1.01572	6.29706	4.78948e-08	CHMP2A	charged multivesicular body protein 2A
ENSG00000189319	FAM53B	-0.264274	-0.345922	-0.0338703	0.0477783	-0.0345292	-0.000658831	0.995196	4.07209	3.80026e-08	FAM53B	family with sequence similarity 53 member B
ENSG00000149300	C11orf52	0.425954	-0.346154	1.40293	2.17504	0.741287	-0.661645	1.54403	-0.571	0.00256768	C11orf52	chromosome 11 open reading frame 52
ENSG00000153029	MR1	0.702181	-0.346272	0.52091	1.56936	0.483362	-0.0375486	1.46204	4.60595	1.26935e-08	MR1	major histocompatibility complex, class I-related
ENSG00000174446	SNAPC5	0.474906	-0.346529	-0.450324	0.371111	-0.177322	0.273002	0.39277	3.2876	0.000107546	SNAPC5	small nuclear RNA activating complex polypeptide 5
ENSG00000115234	SNX17	0.0543757	-0.34655	0.0055821	0.406508	-0.202452	-0.208034	0.244474	7.31692	0.000101572	SNX17	sorting nexin 17
ENSG00000171522	PTGER4	0.349487	-0.346684	0.444013	1.14018	5.7344	5.29039	1.53226	0.433484	1.27206e-09	PTGER4	prostaglandin E receptor 4
ENSG00000160767	FAM189B	0.464985	-0.346792	-0.00836822	0.80341	0.597138	0.605506	1.6026	5.17524	3.7776e-08	FAM189B	family with sequence similarity 189 member B
ENSG00000259431	THTPA	0.621694	-0.347635	-0.160357	0.808972	-0.0534773	0.10688	1.17879	3.01086	1.99435e-07	THTPA	thiamine triphosphatase
ENSG00000135315	CEP162	-0.335221	-0.347858	-0.351743	-0.339106	-0.829672	-0.477928	-1.45279	2.32491	5.23433e-07	CEP162	centrosomal protein 162
ENSG00000119912	IDE	-0.188763	-0.34794	-0.33405	-0.174872	0.229091	0.563141	-0.342904	5.72703	1.10753e-07	IDE	insulin degrading enzyme
ENSG00000134443	GRP	-1.02061	-0.348236	-0.930308	-1.60268	-4.62465	-3.69434	0.389622	-2.36697	7.39696e-06	GRP	gastrin releasing peptide
ENSG00000125124	BBS2	0.172088	-0.348313	0.112391	0.632792	0.317779	0.205388	0.990403	4.45007	5.46192e-05	BBS2	Bardet-Biedl syndrome 2
ENSG00000105176	URI1	-0.282667	-0.34844	-0.160565	-0.0947918	-0.706756	-0.546191	-0.295978	6.08746	1.08871e-08	URI1	URI1 prefoldin like chaperone
ENSG00000138668	HNRNPD	-1.12672	-0.348573	-0.972884	-1.75103	-0.185356	0.787529	-1.07742	7.33966	8.36442e-11	HNRNPD	heterogeneous nuclear ribonucleoprotein D
ENSG00000119929	CUTC	-0.321353	-0.348595	-0.421864	-0.394622	-0.40284	0.019024	-0.256908	3.00437	0.00157742	CUTC	cutC copper transporter
ENSG00000155760	FZD7	-0.907652	-0.348786	0.1334	-0.425467	0.302725	0.169325	-0.782648	6.94581	5.4045e-10	FZD7	frizzled class receptor 7
ENSG00000148053	NTRK2	0.224797	-0.348976	0.866952	1.44073	-2.85454	-3.72149	-1.41547	-0.756949	1.4329e-06	NTRK2	neurotrophic receptor tyrosine kinase 2
ENSG00000135404	CD63	0.700324	-0.349064	0.143328	1.19272	-0.281024	-0.424351	1.11181	10.3965	5.26775e-10	CD63	CD63 molecule
ENSG00000140459	CYP11A1	1.25702	-0.349152	0.956862	2.56303	-0.906618	-1.86348	1.18053	-2.43982	0.000947553	CYP11A1	cytochrome P450 family 11 subfamily A member 1
ENSG00000131759	RARA	-0.191678	-0.349162	-0.271391	-0.113907	0.208908	0.480299	0.0451365	4.26074	0.00144445	RARA	retinoic acid receptor alpha
ENSG00000136144	RCBTB1	-0.174881	-0.349878	-0.302443	-0.127445	0.825068	1.12751	-0.279012	4.42514	9.98997e-07	RCBTB1	RCC1 and BTB domain containing protein 1
ENSG00000162458	FBLIM1	0.25018	-0.349886	0.00859059	0.608656	0.837248	0.828658	0.110761	6.28808	1.13021e-08	FBLIM1	filamin binding LIM protein 1
ENSG00000285508	MKKS	-0.015114	-0.35003	-1.1868	-0.851886	-0.357085	0.829717	-1.64106	1.343	2.59144e-06	MKKS	MKKS centrosomal shuttling protein
ENSG00000203780	FANK1	1.63938	-0.350203	1.00573	2.99531	1.47954	0.473811	2.78841	0.124473	1.1887e-07	FANK1	fibronectin type III and ankyrin repeat domains 1
ENSG00000186792	HYAL3	0.457402	-0.35035	0.37097	1.17872	1.8706	1.49963	1.99006	2.00229	4.12523e-09	HYAL3	hyaluronidase 3
ENSG00000075415	SLC25A3	-0.0295943	-0.350623	-0.0870549	0.233974	-0.351954	-0.264899	-0.216365	8.79151	1.65516e-05	SLC25A3	solute carrier family 25 member 3
ENSG00000197375	SLC22A5	1.32245	-0.350638	-0.229164	1.44393	1.46506	1.69423	1.90418	1.40896	7.78649e-07	SLC22A5	solute carrier family 22 member 5
ENSG00000157036	EXOG	-0.177567	-0.350883	-0.290408	-0.117092	0.861162	1.15157	0.202004	3.52186	9.94207e-07	EXOG	exo/endonuclease G
ENSG00000152219	ARL14EP	0.51074	-0.350988	0.0117289	0.873457	0.295874	0.284145	0.00926184	4.11772	3.16427e-06	ARL14EP	ADP ribosylation factor like GTPase 14 effector protein
ENSG00000091986	CCDC80	-0.754095	-0.351028	0.42067	0.0176026	-2.08976	-2.51043	-0.0310861	10.4931	5.46275e-13	CCDC80	coiled-coil domain containing 80
ENSG00000091137	SLC26A4	-0.064392	-0.351031	-0.437519	-0.15088	-0.217294	0.220224	-1.03153	-1.08305	0.00687498	SLC26A4	solute carrier family 26 member 4
ENSG00000107874	CUEDC2	0.194208	-0.351078	-0.0113497	0.533936	0.296971	0.30832	0.820335	5.60494	2.39101e-05	CUEDC2	CUE domain containing 2
ENSG00000163947	ARHGEF3	0.682259	-0.351133	0.80192	1.83531	0.0982579	-0.703662	0.0127243	2.93341	3.0156e-08	ARHGEF3	Rho guanine nucleotide exchange factor 3
ENSG00000070882	OSBPL3	-0.247797	-0.351137	0.0816898	0.18503	0.123381	0.0416915	0.450344	6.36061	2.90444e-06	OSBPL3	oxysterol binding protein like 3
ENSG00000140450	ARRDC4	1.44509	-0.351273	0.0636048	1.85997	4.44031	4.3767	4.06729	4.70255	2.73794e-12	ARRDC4	arrestin domain containing 4
ENSG00000196639	HRH1	-0.955483	-0.35128	-0.175946	-0.780149	2.63634	2.81229	0.262561	4.19385	9.8834e-12	HRH1	histamine receptor H1
ENSG00000197879	MYO1C	-0.213652	-0.351517	0.000668835	0.138534	-0.380245	-0.380914	-0.163173	9.19372	0.000201563	MYO1C	myosin IC
ENSG00000176472	ZNF575	0.197611	-0.351872	0.00980038	0.559284	-0.66355	-0.673351	1.02623	1.30425	9.40609e-07	ZNF575	zinc finger protein 575
ENSG00000151414	NEK7	-0.369466	-0.351926	0.302943	0.285403	-2.06654	-2.36949	-1.47592	7.98281	1.60846e-08	NEK7	NIMA related kinase 7
ENSG00000168090	COPS6	-0.11288	-0.351933	-0.203325	0.0357276	0.35166	0.554985	0.19286	6.95443	0.00170553	COPS6	COP9 signalosome subunit 6
ENSG00000002330	BAD	0.339822	-0.352043	0.0707483	0.762613	-0.197156	-0.267904	1.30312	5.75162	2.02597e-08	BAD	BCL2 associated agonist of cell death
ENSG00000157985	AGAP1	-0.575339	-0.352058	-0.713031	-0.936313	0.709857	1.42289	0.167202	4.67414	4.45402e-08	AGAP1	ArfGAP with GTPase domain, ankyrin repeat and PH domain 1
ENSG00000157150	TIMP4	-0.655267	-0.35213	0.685187	0.382051	2.54654	1.86135	0.804749	0.0451506	4.55878e-05	TIMP4	TIMP metallopeptidase inhibitor 4
ENSG00000156650	KAT6B	-0.456174	-0.352216	0.285419	0.18146	0.899741	0.614322	-0.901672	4.7685	3.41071e-09	KAT6B	lysine acetyltransferase 6B
ENSG00000122741	DCAF10	-0.135252	-0.352353	-0.0625052	0.154596	0.206611	0.269116	-0.343508	5.43713	1.08085e-06	DCAF10	DDB1 and CUL4 associated factor 10
ENSG00000115594	IL1R1	-0.100714	-0.352436	0.0319026	0.283625	1.31478	1.28288	0.419805	6.49467	7.31078e-08	IL1R1	interleukin 1 receptor type 1
ENSG00000140009	ESR2	0.52294	-0.352537	-0.43908	0.436397	2.14867	2.58775	1.6761	-2.40893	0.00803875	ESR2	estrogen receptor 2
ENSG00000122512	PMS2	-0.0431189	-0.35255	-0.342822	-0.033391	0.0623104	0.405132	0.0650348	4.04097	0.00119418	PMS2	PMS1 homolog 2, mismatch repair system component
ENSG00000198892	SHISA4	0.699372	-0.3526	0.469162	1.52113	0.48813	0.0189678	1.12425	4.66465	6.63556e-08	SHISA4	shisa family member 4
ENSG00000198848	CES1	-5.15985	-0.352686	0.174754	-4.63241	-1.33933	-1.51409	-4.22055	-2.31667	0.000908892	CES1	carboxylesterase 1
ENSG00000198162	MAN1A2	-0.197919	-0.352837	-0.103494	0.0514236	1.12419	1.22769	-0.798143	6.15906	8.80877e-10	MAN1A2	mannosidase alpha class 1A member 2
ENSG00000141556	TBCD	-0.888424	-0.352913	-0.165607	-0.701118	-0.341522	-0.175915	-0.281777	6.06853	1.01928e-08	TBCD	tubulin folding cofactor D
ENSG00000188641	DPYD	0.143177	-0.353007	0.259294	0.755478	-1.72278	-1.98207	-0.242871	5.172	3.48835e-12	DPYD	dihydropyrimidine dehydrogenase
ENSG00000275700	AATF	-0.0322828	-0.353317	-0.449974	-0.12894	-0.502881	-0.0529069	-0.164462	5.68539	0.000359014	AATF	apoptosis antagonizing transcription factor
ENSG00000130560	UBAC1	-0.347326	-0.353327	-0.504212	-0.498212	-0.0086417	0.495571	0.0351115	4.7061	9.90175e-06	UBAC1	UBA domain containing 1
ENSG00000266964	FXYD1	1.64342	-0.353404	1.16848	3.1653	-2.6618	-3.83028	0.0152845	1.01903	3.36408e-09	FXYD1	FXYD domain containing ion transport regulator 1
ENSG00000250982	NA	0.246663	-0.353476	0.0512675	0.651406	5.47932	5.42806	1.1267	0.0438498	1.91168e-07	NA	NA
ENSG00000162430	SELENON	-0.274121	-0.353496	0.142529	0.221904	0.870535	0.728006	0.31907	7.64137	9.53994e-06	SELENON	selenoprotein N
ENSG00000256269	HMBS	-0.726154	-0.353568	-0.888973	-1.26156	-0.491375	0.397598	-0.505062	4.39458	9.16107e-09	HMBS	hydroxymethylbilane synthase
ENSG00000114302	PRKAR2A	-0.605339	-0.353649	-0.483824	-0.735514	0.0426719	0.526496	-0.692333	6.20844	2.39008e-09	PRKAR2A	protein kinase cAMP-dependent type II regulatory subunit alpha
ENSG00000269388	NA	1.61682	-0.353649	-0.0173567	1.95311	-0.300172	-0.282816	1.94524	-1.6574	0.00238513	NA	NA
ENSG00000011052	NME1-NME2	0.671452	-0.353828	0.131024	1.1563	0.264279	0.133254	0.522139	4.50115	0.00102642	NME1-NME2	NME1-NME2 readthrough
ENSG00000139266	MARCHF9	0.17785	-0.354006	0.492212	1.02407	3.75147	3.25925	1.53547	0.764611	9.9284e-10	MARCHF9	membrane associated ring-CH-type finger 9
ENSG00000119638	NEK9	0.0740665	-0.354318	0.180111	0.608495	0.460897	0.280786	0.317669	6.09901	6.86071e-06	NEK9	NIMA related kinase 9
ENSG00000169857	AVEN	0.0123858	-0.354364	-0.307056	0.0596938	-0.664182	-0.357126	-0.423369	4.88973	0.000769577	AVEN	apoptosis and caspase activation inhibitor
ENSG00000170606	HSPA4	-0.196742	-0.354427	-0.317424	-0.159739	0.229876	0.5473	-0.0120053	7.65639	4.87694e-05	HSPA4	heat shock protein family A (Hsp70) member 4
ENSG00000259658	UBE2Q2P13	0.519191	-0.354723	-0.235332	0.638582	0.608535	0.843868	1.06092	0.453657	0.0059571	UBE2Q2P13	UBE2Q2 pseudogene 13
ENSG00000104218	CSPP1	-0.0174686	-0.354738	-0.27995	0.057319	1.05242	1.33237	-0.332815	3.2586	1.15046e-07	CSPP1	centrosome and spindle pole associated protein 1
ENSG00000164638	SLC29A4	0.209815	-0.354796	0.209915	0.774526	2.20481	1.9949	0.837743	1.81932	5.85296e-08	SLC29A4	solute carrier family 29 member 4
ENSG00000149547	EI24	-0.136709	-0.355161	-0.281306	-0.0628541	0.0290236	0.31033	0.144568	6.95816	0.00158274	EI24	EI24 autophagy associated transmembrane protein
ENSG00000144895	EIF2A	-0.154155	-0.355168	0.0468222	0.247836	-0.31531	-0.362132	-0.593415	6.14894	6.17928e-06	EIF2A	eukaryotic translation initiation factor 2A
ENSG00000141456	PELP1	-0.0148188	-0.355186	-0.434271	-0.0939044	-0.0489668	0.385304	0.457673	5.4425	0.000101175	PELP1	proline, glutamate and leucine rich protein 1
ENSG00000223705	NSUN5P1	0.626109	-0.355256	-0.285436	0.695929	2.17752	2.46295	1.03289	1.82006	0.00491136	NSUN5P1	NSUN5 pseudogene 1
ENSG00000135093	USP30	0.604943	-0.355351	-0.18077	0.779525	0.291589	0.472359	0.403976	2.98959	0.000243409	USP30	ubiquitin specific peptidase 30
ENSG00000204604	ZNF468	0.162013	-0.355402	-0.421321	0.0960945	0.9627	1.38402	-0.198598	3.86368	1.37576e-06	ZNF468	zinc finger protein 468
ENSG00000120324	PCDHB10	1.1806	-0.355745	0.260903	1.79724	-1.07948	-1.34038	0.180163	0.757631	2.03008e-07	PCDHB10	protocadherin beta 10
ENSG00000188243	COMMD6	0.428009	-0.35592	0.196223	0.980152	-0.0974895	-0.293713	0.0315779	5.24676	3.47321e-06	COMMD6	COMM domain containing 6
ENSG00000077097	TOP2B	-0.525362	-0.355922	-0.347558	-0.516998	-0.189236	0.158323	-1.20724	6.90193	1.8674e-09	TOP2B	DNA topoisomerase II beta
ENSG00000154678	PDE1C	0.395506	-0.355961	0.160516	0.911984	0.230993	0.0704769	0.954582	5.75504	3.37505e-07	PDE1C	phosphodiesterase 1C
ENSG00000128283	CDC42EP1	-0.568888	-0.35613	-0.0964711	-0.30923	-0.745175	-0.648704	0.0131804	6.88657	2.8273e-07	CDC42EP1	CDC42 effector protein 1
ENSG00000244921	MTCYBP18	0.595057	-0.356337	0.318931	1.27032	-7.46172	-7.78065	0.233454	1.17576	9.58807e-08	MTCYBP18	MT-CYB pseudogene 18
ENSG00000126005	MMP24OS	1.02612	-0.356552	0.46028	1.84295	-0.466264	-0.926544	1.34076	6.22744	6.44364e-11	MMP24OS	MMP24 opposite strand
ENSG00000101079	NDRG3	0.0354953	-0.356846	0.147571	0.539912	0.798155	0.650584	0.574728	4.86942	8.52121e-06	NDRG3	NDRG family member 3
ENSG00000102760	RGCC	2.38105	-0.356857	1.49108	4.22898	3.87525	2.38418	1.51385	3.8763	2.25419e-09	RGCC	regulator of cell cycle
ENSG00000163378	EOGT	-0.287758	-0.357402	-0.499842	-0.430198	0.577674	1.07752	-0.712548	4.68903	9.32595e-08	EOGT	EGF domain specific O-linked N-acetylglucosamine transferase
ENSG00000119938	PPP1R3C	-0.545088	-0.35746	0.512004	0.324377	2.3483	1.8363	4.98797	6.11239	2.87841e-14	PPP1R3C	protein phosphatase 1 regulatory subunit 3C
ENSG00000240184	PCDHGC3	0.188697	-0.35756	0.107936	0.654192	-1.29749	-1.40543	-1.04061	7.12318	3.67094e-08	PCDHGC3	protocadherin gamma subfamily C, 3
ENSG00000171867	PRNP	0.413187	-0.357589	0.550506	1.32128	0.399782	-0.150724	1.0359	7.93227	3.71963e-10	PRNP	prion protein
ENSG00000184349	EFNA5	0.30629	-0.357833	0.132644	0.796767	1.4121	1.27946	1.20642	2.78304	1.83822e-07	EFNA5	ephrin A5
ENSG00000136840	ST6GALNAC4	0.334301	-0.357859	0.173319	0.865479	0.238547	0.0652278	1.17653	4.41457	4.29955e-07	ST6GALNAC4	ST6 N-acetylgalactosaminide alpha-2,6-sialyltransferase 4
ENSG00000124608	AARS2	-0.241753	-0.358012	-0.304725	-0.188466	0.310037	0.614762	0.475368	4.21767	9.14356e-06	AARS2	alanyl-tRNA synthetase 2, mitochondrial
ENSG00000152492	CCDC50	-0.158793	-0.358064	0.00194603	0.201217	1.57308	1.57114	-0.50793	7.20966	5.39831e-13	CCDC50	coiled-coil domain containing 50
ENSG00000160049	DFFA	-0.0307536	-0.358184	-0.356544	-0.0291131	-0.556455	-0.199912	-0.212343	5.61778	3.92526e-07	DFFA	DNA fragmentation factor subunit alpha
ENSG00000081320	STK17B	-0.475441	-0.358243	-0.52267	-0.639869	0.223937	0.746607	-0.994623	5.32582	7.98212e-08	STK17B	serine/threonine kinase 17b
ENSG00000110047	EHD1	0.366632	-0.358262	0.263648	0.988543	0.302269	0.0386214	0.739443	7.70272	6.17928e-06	EHD1	EH domain containing 1
ENSG00000100523	DDHD1	0.0121245	-0.358352	-0.0467681	0.323709	0.643365	0.690133	-0.313764	4.31858	3.6442e-07	DDHD1	DDHD domain containing 1
ENSG00000160818	GPATCH4	-0.436729	-0.358363	-0.824698	-0.903064	-0.493061	0.331637	-0.708144	4.59393	3.63976e-09	GPATCH4	G-patch domain containing 4 (gene/pseudogene)
ENSG00000196152	ZNF79	0.352915	-0.358547	0.136922	0.848384	0.563845	0.426923	1.1364	2.44805	3.43829e-05	ZNF79	zinc finger protein 79
ENSG00000104731	KLHDC4	-0.0354049	-0.358722	-0.460508	-0.137192	0.393775	0.854284	-0.00617641	3.49976	1.0137e-05	KLHDC4	kelch domain containing 4
ENSG00000163754	GYG1	0.12925	-0.359106	-0.183741	0.304615	0.425397	0.609138	0.215136	6.31776	1.79076e-05	GYG1	glycogenin 1
ENSG00000147853	AK3	0.356728	-0.359282	0.340419	1.05643	1.50007	1.15965	1.283	6.58711	7.97631e-10	AK3	adenylate kinase 3
ENSG00000166582	CENPV	-1.10617	-0.35937	-0.539675	-1.28647	1.89296	2.43263	-0.812915	1.3623	3.53411e-09	CENPV	centromere protein V
ENSG00000115306	SPTBN1	-0.371108	-0.359543	0.264156	0.25259	0.49258	0.228424	-0.161001	8.61883	0.00283921	SPTBN1	spectrin beta, non-erythrocytic 1
ENSG00000164209	SLC25A46	0.0215526	-0.359623	-0.0703507	0.310825	0.211744	0.282095	-0.416148	5.889	2.19787e-06	SLC25A46	solute carrier family 25 member 46
ENSG00000114026	OGG1	-0.505721	-0.359655	-0.401793	-0.54786	-0.518382	-0.116589	-0.375137	3.78175	1.07799e-06	OGG1	8-oxoguanine DNA glycosylase
ENSG00000213064	SFT2D2	0.166617	-0.359812	-0.239186	0.287243	-1.15134	-0.912156	-2.10532	5.17233	1.58975e-07	SFT2D2	SFT2 domain containing 2
ENSG00000106617	PRKAG2	0.0749705	-0.359893	0.0095425	0.444406	0.698321	0.688779	0.217459	4.55436	6.92827e-05	PRKAG2	protein kinase AMP-activated non-catalytic subunit gamma 2
ENSG00000132881	CPLANE2	1.10757	-0.359935	-0.442992	1.02451	-0.551745	-0.108753	1.10009	1.37985	3.4799e-07	CPLANE2	ciliogenesis and planar polarity effector complex subunit 2
ENSG00000196154	S100A4	0.81196	-0.360068	0.322413	1.49444	-3.55233	-3.87475	-0.689058	8.64885	7.70427e-14	S100A4	S100 calcium binding protein A4
ENSG00000165097	KDM1B	-0.585363	-0.36008	0.0923823	-0.132901	0.311178	0.218795	-0.129722	4.32836	3.32447e-05	KDM1B	lysine demethylase 1B
ENSG00000146833	TRIM4	0.0936657	-0.360192	-0.00602498	0.447833	-0.0283401	-0.0223151	0.199258	4.91777	6.07312e-06	TRIM4	tripartite motif containing 4
ENSG00000104679	R3HCC1	-0.276942	-0.360264	-0.474796	-0.391473	-0.287072	0.187723	-0.0120396	4.60622	0.000119914	R3HCC1	R3H domain and coiled-coil containing 1
ENSG00000214425	NA	-0.375031	-0.360698	-1.57801	-1.59234	1.01045	2.58846	-1.22683	0.96564	2.47197e-08	NA	NA
ENSG00000153246	PLA2R1	0.709597	-0.360813	-0.0977743	0.972636	-0.683399	-0.585625	1.04793	3.65212	0.000107546	PLA2R1	phospholipase A2 receptor 1
ENSG00000179241	LDLRAD3	-0.84831	-0.360856	-0.433843	-0.921298	0.398485	0.832329	-0.935312	2.85673	9.74085e-11	LDLRAD3	low density lipoprotein receptor class A domain containing 3
ENSG00000152234	ATP5F1A	-0.326034	-0.361172	-0.267322	-0.232184	0.510114	0.777436	-0.076885	8.27476	2.60184e-08	ATP5F1A	ATP synthase F1 subunit alpha
ENSG00000109390	NDUFC1	0.151611	-0.361386	0.0836094	0.596606	0.185643	0.102033	0.48708	4.79002	0.000219125	NDUFC1	NADH:ubiquinone oxidoreductase subunit C1
ENSG00000151881	TMEM267	-0.109089	-0.361448	0.00144908	0.253808	0.316331	0.314882	-0.318562	3.46597	0.00358861	TMEM267	transmembrane protein 267
ENSG00000130787	HIP1R	0.199098	-0.361509	0.208652	0.769259	0.468409	0.259757	1.03203	3.63745	8.45051e-07	HIP1R	huntingtin interacting protein 1 related
ENSG00000155846	PPARGC1B	-0.867803	-0.361561	-0.551884	-1.05813	1.20805	1.75994	-0.207848	-2.09734	0.00372933	PPARGC1B	PPARG coactivator 1 beta
ENSG00000113231	PDE8B	2.52879	-0.361637	-1.2671	1.62332	3.91458	5.18168	4.12726	-1.63597	4.04632e-05	PDE8B	phosphodiesterase 8B
ENSG00000173818	ENDOV	-0.015625	-0.3617	0.135564	0.48164	1.06581	0.930249	0.934925	2.80835	5.19805e-05	ENDOV	endonuclease V
ENSG00000163249	CCNYL1	0.311842	-0.361761	0.112382	0.785985	0.335071	0.222689	-0.224371	5.26828	9.993e-07	CCNYL1	cyclin Y like 1
ENSG00000113448	PDE4D	-2.50613	-0.361765	-0.838538	-2.98291	4.66815	5.50668	-0.142258	-0.230766	8.13025e-09	PDE4D	phosphodiesterase 4D
ENSG00000163521	GLB1L	0.808715	-0.3618	0.0755503	1.24607	1.56977	1.49422	2.18079	2.77633	1.18875e-06	GLB1L	galactosidase beta 1 like
ENSG00000156675	RAB11FIP1	-0.375478	-0.361808	0.0181477	0.00447698	3.46935	3.4512	0.623227	2.76656	1.73484e-11	RAB11FIP1	RAB11 family interacting protein 1
ENSG00000136848	DAB2IP	-0.278546	-0.361812	0.36145	0.444716	1.90366	1.54221	1.14337	5.84938	3.68926e-10	DAB2IP	DAB2 interacting protein
ENSG00000182359	KBTBD3	1.30752	-0.361846	0.128259	1.79763	0.440282	0.312023	0.541579	0.841099	0.000485285	KBTBD3	kelch repeat and BTB domain containing 3
ENSG00000173726	TOMM20	-0.236824	-0.361896	-0.0822662	0.0428062	0.345931	0.428197	-0.231228	7.28457	5.31963e-07	TOMM20	translocase of outer mitochondrial membrane 20
ENSG00000158560	DYNC1I1	-0.108128	-0.361977	0.378076	0.631925	-4.8456	-5.22367	-0.336472	-0.014997	1.20567e-07	DYNC1I1	dynein cytoplasmic 1 intermediate chain 1
ENSG00000205609	EIF3CL	-0.123589	-0.361985	0.0769503	0.315347	0.160342	0.083392	5.38833	4.68418	0.00386147	EIF3CL	eukaryotic translation initiation factor 3 subunit C like
ENSG00000101134	DOK5	-1.35047	-0.362223	0.143752	-0.844498	-7.56552	-7.70927	-3.99314	1.89691	1.91528e-11	DOK5	docking protein 5
ENSG00000170153	RNF150	0.128366	-0.362281	0.779386	1.27003	-1.24012	-2.01951	-0.609966	4.22753	2.99207e-09	RNF150	ring finger protein 150
ENSG00000083097	DOP1A	-0.0625096	-0.362319	0.120236	0.420045	0.820004	0.699768	0.192935	3.4712	5.95169e-06	DOP1A	DOP1 leucine zipper like protein A
ENSG00000242419	PCDHGC4	-2.23197	-0.362319	-0.685867	-2.55552	-1.7788	-1.09294	-1.31148	-0.648753	7.25814e-06	PCDHGC4	protocadherin gamma subfamily C, 4
ENSG00000111832	RWDD1	-0.0951498	-0.362522	0.0154296	0.282802	-0.54784	-0.563269	0.185821	6.13611	2.38626e-07	RWDD1	RWD domain containing 1
ENSG00000168283	BMI1	-0.0508278	-0.362571	-0.32425	-0.0125071	-0.651927	-0.327677	-0.482765	5.72369	2.28824e-05	BMI1	BMI1 proto-oncogene, polycomb ring finger
ENSG00000006576	PHTF2	-0.760788	-0.362833	-0.386625	-0.784579	0.0752117	0.461836	-1.11244	5.77412	8.16097e-08	PHTF2	putative homeodomain transcription factor 2
ENSG00000121210	TMEM131L	0.307156	-0.362928	0.185327	0.855411	-0.522169	-0.707497	-0.916822	3.74259	6.19853e-08	TMEM131L	transmembrane 131 like
ENSG00000196586	MYO6	0.160384	-0.363111	0.195466	0.718961	0.628768	0.433302	-0.12914	5.7899	3.06316e-07	MYO6	myosin VI
ENSG00000198722	UNC13B	0.0871665	-0.363178	-0.152874	0.297471	0.211621	0.364494	0.234115	5.45709	0.00371196	UNC13B	unc-13 homolog B
ENSG00000142082	SIRT3	0.0332606	-0.363225	0.106697	0.503182	0.688031	0.581334	0.978889	3.29575	2.34602e-06	SIRT3	sirtuin 3
ENSG00000114670	NEK11	0.234652	-0.363591	0.075444	0.673687	-1.06602	-1.14146	0.651415	2.92347	2.4025e-10	NEK11	NIMA related kinase 11
ENSG00000162302	RPS6KA4	-0.514708	-0.363602	-0.508446	-0.659552	-0.890963	-0.382517	-0.465543	6.07971	1.37249e-06	RPS6KA4	ribosomal protein S6 kinase A4
ENSG00000166529	ZSCAN21	-0.0107932	-0.363649	-0.139832	0.213024	0.553115	0.692947	0.202217	2.40245	0.00202511	ZSCAN21	zinc finger and SCAN domain containing 21
ENSG00000284906	ARHGAP11B	-0.987405	-0.363685	-3.00283	-3.62655	-0.165863	2.83697	-2.51649	-2.47049	2.91298e-07	ARHGAP11B	Rho GTPase activating protein 11B
ENSG00000167323	STIM1	0.210784	-0.363707	0.0204713	0.594962	0.500232	0.47976	1.17585	5.92831	7.35923e-09	STIM1	stromal interaction molecule 1
ENSG00000078304	PPP2R5C	-0.172632	-0.364053	-0.292235	-0.100814	-0.525448	-0.233213	-0.883954	6.55054	1.16649e-07	PPP2R5C	protein phosphatase 2 regulatory subunit B'gamma
ENSG00000064489	NA	-0.000332037	-0.364206	-0.0194983	0.344376	0.458932	0.47843	1.9801	1.41682	0.00665581	NA	NA
ENSG00000261609	GAN	-0.361308	-0.364236	-0.820477	-0.817549	0.375648	1.19613	-0.573583	1.01676	5.46297e-07	GAN	gigaxonin
ENSG00000071282	LMCD1	1.31046	-0.364506	0.640143	2.31511	-2.99456	-3.6347	-0.651534	5.56959	3.52552e-13	LMCD1	LIM and cysteine rich domains 1
ENSG00000146122	DAAM2	0.729106	-0.364578	-0.0340361	1.05965	-1.78096	-1.74693	0.0749881	4.84381	1.909e-11	DAAM2	dishevelled associated activator of morphogenesis 2
ENSG00000177595	PIDD1	0.0751817	-0.364645	0.290946	0.730773	2.16652	1.87557	2.3727	3.31948	3.49878e-09	PIDD1	p53-induced death domain protein 1
ENSG00000172671	ZFAND4	-0.456799	-0.364889	-0.766975	-0.858884	0.37544	1.14241	-0.602289	1.46048	1.65777e-05	ZFAND4	zinc finger AN1-type containing 4
ENSG00000186919	ZACN	0.357077	-0.364989	0.24432	0.966386	1.1993	0.954975	-0.747362	-2.56879	0.00766971	ZACN	zinc activated ion channel
ENSG00000121653	MAPK8IP1	0.102384	-0.36547	0.284333	0.752187	0.520952	0.236619	0.853187	3.96995	0.000574189	MAPK8IP1	mitogen-activated protein kinase 8 interacting protein 1
ENSG00000180902	D2HGDH	0.204159	-0.365563	-0.293894	0.275828	0.754901	1.0488	1.2938	3.32802	3.59455e-07	D2HGDH	D-2-hydroxyglutarate dehydrogenase
ENSG00000137955	RABGGTB	-0.025709	-0.365918	-0.366377	-0.0261683	0.449794	0.816171	-0.205386	4.80886	0.000560002	RABGGTB	Rab geranylgeranyltransferase subunit beta
ENSG00000064666	CNN2	-0.389715	-0.366572	-0.167171	-0.190314	0.183107	0.350277	-0.536697	8.23323	1.61614e-07	CNN2	calponin 2
ENSG00000127951	FGL2	0.601413	-0.366634	1.7772	2.74524	5.57517	3.79798	-2.46664	-0.430964	1.74446e-11	FGL2	fibrinogen like 2
ENSG00000203724	C1orf53	0.543397	-0.366648	0.185023	1.09507	-1.5573	-1.74233	0.633441	1.63207	1.74456e-09	C1orf53	chromosome 1 open reading frame 53
ENSG00000105379	ETFB	0.365825	-0.366682	0.0167452	0.749252	-0.250893	-0.267638	1.6693	5.98616	1.69429e-08	ETFB	electron transfer flavoprotein subunit beta
ENSG00000151150	ANK3	-0.379358	-0.366686	0.642358	0.629687	2.41468	1.77232	-0.217667	-1.77916	0.000501221	ANK3	ankyrin 3
ENSG00000104870	FCGRT	0.921365	-0.366768	-0.410483	0.87765	-0.0847758	0.325707	1.24872	5.74502	1.60672e-06	FCGRT	Fc gamma receptor and transporter
ENSG00000131584	ACAP3	-1.02338	-0.367169	-0.162218	-0.818429	1.20498	1.3672	0.511096	5.21557	1.48174e-08	ACAP3	ArfGAP with coiled-coil, ankyrin repeat and PH domains 3
ENSG00000135597	REPS1	-0.273929	-0.367272	-0.390802	-0.297459	-0.0254362	0.365365	-0.204894	4.60783	3.62122e-05	REPS1	RALBP1 associated Eps domain containing 1
ENSG00000167526	RPL13	0.056802	-0.367274	-0.0284081	0.395668	-0.923961	-0.895553	-0.260031	9.55893	6.17278e-05	RPL13	ribosomal protein L13
ENSG00000151338	MIPOL1	-0.386477	-0.367292	-0.102046	-0.121231	1.50823	1.61028	-0.380241	3.20059	4.61829e-10	MIPOL1	mirror-image polydactyly 1
ENSG00000185761	ADAMTSL5	0.553322	-0.367297	0.57637	1.49699	0.0492691	-0.527101	1.29064	4.08179	1.11179e-10	ADAMTSL5	ADAMTS like 5
ENSG00000137040	RANBP6	-0.370585	-0.367386	-0.458463	-0.461662	1.09719	1.55565	-0.426702	4.94077	4.12417e-12	RANBP6	RAN binding protein 6
ENSG00000141101	NOB1	-0.0930199	-0.367529	-0.111694	0.162814	-0.188794	-0.0770993	0.208818	4.98322	0.000316654	NOB1	NIN1 (RPN12) binding protein 1 homolog
ENSG00000164010	ERMAP	0.147732	-0.367589	0.511684	1.02701	0.841217	0.329533	0.854391	4.04269	3.91854e-08	ERMAP	erythroblast membrane associated protein (Scianna blood group)
ENSG00000103253	HAGHL	0.735236	-0.367706	-0.048361	1.05458	1.40239	1.45076	1.96329	1.95723	7.02029e-08	HAGHL	hydroxyacylglutathione hydrolase like
ENSG00000122484	RPAP2	-0.0632646	-0.367812	-0.228492	0.0760549	0.541509	0.770001	-0.169778	4.39106	4.07854e-08	RPAP2	RNA polymerase II associated protein 2
ENSG00000115380	EFEMP1	2.77942	-0.367826	0.0503593	3.19761	1.4012	1.35084	-0.186522	6.32015	1.94069e-11	EFEMP1	EGF containing fibulin extracellular matrix protein 1
ENSG00000135835	KIAA1614	0.477512	-0.367932	0.111679	0.957123	-0.48156	-0.593239	0.569706	3.31597	6.38707e-08	KIAA1614	KIAA1614
ENSG00000261377	NA	-0.0974033	-0.368684	-0.725062	-0.453781	-1.39398	-0.668915	0.690337	-0.431004	0.000264332	NA	NA
ENSG00000127948	POR	0.214553	-0.368687	0.137114	0.720354	0.303184	0.166071	0.905301	5.61172	1.584e-05	POR	cytochrome p450 oxidoreductase
ENSG00000067533	RRP15	-0.371605	-0.368722	-0.338257	-0.341141	-0.170019	0.168238	-0.878892	4.42481	9.0773e-09	RRP15	ribosomal RNA processing 15 homolog
ENSG00000077942	FBLN1	0.987058	-0.36878	-0.379879	0.975959	-0.66874	-0.288861	-0.336541	7.91064	0.000346673	FBLN1	fibulin 1
ENSG00000204922	UQCC3	-0.425841	-0.369055	-0.500966	-0.557751	-0.137704	0.363261	0.257509	3.41687	0.000543951	UQCC3	ubiquinol-cytochrome c reductase complex assembly factor 3
ENSG00000150756	ATPSCKMT	-0.0827331	-0.369138	-0.811353	-0.524949	-0.57706	0.234294	-0.818358	3.3885	1.42287e-07	ATPSCKMT	ATP synthase c subunit lysine N-methyltransferase
ENSG00000147687	TATDN1	-0.193418	-0.369276	-0.0761135	0.0997444	-0.0996302	-0.0235167	-0.185313	3.79912	0.00969515	TATDN1	TatD DNase domain containing 1
ENSG00000236287	ZBED5	0.122176	-0.369321	-0.201567	0.28993	0.299134	0.500701	-0.504893	4.27728	9.54222e-07	ZBED5	zinc finger BED-type containing 5
ENSG00000196700	ZNF512B	-0.163722	-0.369322	-0.240388	-0.0347877	1.12504	1.36543	0.347622	4.4623	1.49422e-07	ZNF512B	zinc finger protein 512B
ENSG00000115556	PLCD4	1.98798	-0.369323	-0.553342	1.80396	2.48371	3.03705	2.75813	-1.31683	1.1198e-06	PLCD4	phospholipase C delta 4
ENSG00000188735	TMEM120B	-0.264785	-0.369354	-0.19074	-0.086171	1.3375	1.52824	0.391535	3.41487	8.12572e-07	TMEM120B	transmembrane protein 120B
ENSG00000145592	RPL37	-0.0135382	-0.3694	-0.00986969	0.345992	-0.408389	-0.398519	-0.0968682	8.56799	0.00345688	RPL37	ribosomal protein L37
ENSG00000136830	NIBAN2	0.233784	-0.369685	0.103261	0.70673	0.185739	0.0824787	0.778934	9.77847	2.06997e-08	NIBAN2	niban apoptosis regulator 2
ENSG00000133740	E2F5	0.363188	-0.369708	0.273789	1.00668	1.55539	1.2816	-0.628992	1.51706	2.87836e-09	E2F5	E2F transcription factor 5
ENSG00000171703	TCEA2	0.473939	-0.369836	0.250897	1.09467	0.244034	-0.00686265	1.94973	4.50321	9.35554e-10	TCEA2	transcription elongation factor A2
ENSG00000131558	EXOC4	0.11297	-0.36992	-0.00967144	0.473218	0.0978311	0.107503	0.134889	6.14721	0.000102572	EXOC4	exocyst complex component 4
ENSG00000163807	KIAA1143	-0.377477	-0.370124	-0.134214	-0.141567	0.10053	0.234744	-0.893252	4.97923	5.13461e-09	KIAA1143	KIAA1143
ENSG00000104154	SLC30A4	0.297203	-0.370131	-0.322605	0.344729	0.410286	0.732892	0.410771	3.71637	0.00196664	SLC30A4	solute carrier family 30 member 4
ENSG00000109680	TBC1D19	0.474994	-0.370158	0.165227	1.01038	0.608544	0.443317	0.510532	4.06123	1.52704e-07	TBC1D19	TBC1 domain family member 19
ENSG00000010165	METTL13	0.198915	-0.370282	-0.282723	0.286475	-0.650769	-0.368046	0.421328	5.52447	3.54156e-09	METTL13	methyltransferase 13, eEF1A lysine and N-terminal methyltransferase
ENSG00000148843	PDCD11	-0.439829	-0.370465	-0.621985	-0.691349	0.209142	0.831126	-0.12167	5.43444	1.90844e-07	PDCD11	programmed cell death 11
ENSG00000197448	GSTK1	0.387291	-0.370517	0.423139	1.18095	0.0845807	-0.338558	0.602211	5.73186	3.16926e-09	GSTK1	glutathione S-transferase kappa 1
ENSG00000120438	TCP1	-0.598273	-0.370579	-0.798479	-1.02617	-0.360983	0.437495	-0.535546	7.80852	4.93055e-11	TCP1	t-complex 1
ENSG00000152795	HNRNPDL	-0.833188	-0.370609	-1.00955	-1.47212	0.22119	1.23073	-1.2623	6.902	2.62964e-09	HNRNPDL	heterogeneous nuclear ribonucleoprotein D like
ENSG00000099910	KLHL22	0.22404	-0.370757	-0.208105	0.386692	-0.0612891	0.146816	0.689902	4.39853	6.95492e-06	KLHL22	kelch like family member 22
ENSG00000103174	NAGPA	0.107511	-0.370844	0.0320499	0.510405	-0.122587	-0.154637	0.440159	3.93679	2.26463e-07	NAGPA	N-acetylglucosamine-1-phosphodiester alpha-N-acetylglucosaminidase
ENSG00000185250	PPIL6	0.0848642	-0.370926	0.126409	0.582199	0.934815	0.808406	1.71618	-0.818575	0.00367369	PPIL6	peptidylprolyl isomerase like 6
ENSG00000160255	ITGB2	2.13202	-0.370999	-0.551473	1.95155	-4.44605	-3.89458	1.59281	0.135594	5.20484e-07	ITGB2	integrin subunit beta 2
ENSG00000174928	C3orf33	1.00063	-0.371085	0.136843	1.50855	0.465736	0.328893	0.446828	1.21366	0.00187267	C3orf33	chromosome 3 open reading frame 33
ENSG00000092847	AGO1	-0.416422	-0.371149	-0.448576	-0.493849	0.074718	0.523294	-0.68905	4.87254	1.61071e-08	AGO1	argonaute RISC component 1
ENSG00000001631	KRIT1	0.0793348	-0.371258	-0.498282	-0.0476886	0.202208	0.70049	-0.045661	4.29018	0.00353527	KRIT1	KRIT1 ankyrin repeat containing
ENSG00000116906	GNPAT	-0.205738	-0.371655	-0.236674	-0.0707576	-0.415039	-0.178365	-0.693535	5.81318	1.87305e-06	GNPAT	glyceronephosphate O-acyltransferase
ENSG00000273749	CYFIP1	0.0150566	-0.372071	0.00161504	0.388743	-0.0132047	-0.0148198	0.0970065	7.212	3.58352e-06	CYFIP1	cytoplasmic FMR1 interacting protein 1
ENSG00000095066	HOOK2	0.439309	-0.372135	0.0717719	0.883216	0.534538	0.462766	1.56918	3.14196	3.67061e-07	HOOK2	hook microtubule tethering protein 2
ENSG00000065183	WDR3	-0.287357	-0.372224	-0.537346	-0.452479	0.193294	0.730641	-0.814731	4.86714	3.80419e-11	WDR3	WD repeat domain 3
ENSG00000100299	ARSA	0.716853	-0.372515	-0.0891953	1.00017	0.0126161	0.101811	1.9689	5.69351	1.1859e-10	ARSA	arylsulfatase A
ENSG00000186073	CDIN1	-1.05496	-0.372534	-0.47474	-1.15716	0.549317	1.02406	-0.403406	2.78198	3.56014e-07	CDIN1	CDAN1 interacting nuclease 1
ENSG00000140391	TSPAN3	-0.0113608	-0.372595	0.342089	0.703323	0.653116	0.311026	0.463639	7.49736	1.23557e-08	TSPAN3	tetraspanin 3
ENSG00000161970	RPL26	-0.173966	-0.372612	-0.00736227	0.191284	-0.669433	-0.662071	-0.027994	8.66138	4.6039e-06	RPL26	ribosomal protein L26
ENSG00000186654	PRR5	0.917021	-0.372626	0.280911	1.57056	-0.77948	-1.06039	0.99664	3.97605	4.42275e-10	PRR5	proline rich 5
ENSG00000184575	XPOT	-0.718487	-0.372739	-0.230138	-0.575887	-0.387306	-0.157168	-1.02837	7.24842	7.12194e-07	XPOT	exportin for tRNA
ENSG00000166263	STXBP4	-0.351837	-0.372745	-0.427284	-0.406375	0.167299	0.594582	-1.22928	2.68436	3.49676e-09	STXBP4	syntaxin binding protein 4
ENSG00000104324	CPQ	0.447263	-0.373043	-0.568837	0.251468	0.144271	0.713108	0.722733	5.2335	0.00660176	CPQ	carboxypeptidase Q
ENSG00000134574	DDB2	0.390477	-0.373347	0.162815	0.926639	0.504061	0.341246	1.15522	5.12577	1.90376e-08	DDB2	damage specific DNA binding protein 2
ENSG00000099219	ERMP1	-0.758756	-0.373459	0.123455	-0.261843	1.48424	1.36079	0.920875	3.7073	1.1545e-07	ERMP1	endoplasmic reticulum metallopeptidase 1
ENSG00000186684	CYP27C1	-0.33609	-0.373507	-0.880482	-0.843066	-2.7133	-1.83282	0.847095	0.147573	6.24997e-09	CYP27C1	cytochrome P450 family 27 subfamily C member 1
ENSG00000110921	MVK	-0.44939	-0.373536	-0.541261	-0.617116	-0.463986	0.0772753	0.0815825	3.15628	8.52156e-06	MVK	mevalonate kinase
ENSG00000081059	TCF7	-0.58686	-0.37394	-0.109653	-0.322573	-2.36194	-2.25228	-1.91716	3.60589	7.19036e-11	TCF7	transcription factor 7
ENSG00000176731	RBIS	-0.150637	-0.373952	-0.130197	0.0931181	-0.312677	-0.18248	-0.493885	4.32128	0.00517348	RBIS	ribosomal biogenesis factor
ENSG00000114166	KAT2B	-0.091794	-0.374291	0.157411	0.439908	-0.649982	-0.807393	-0.171131	4.044	1.51706e-06	KAT2B	lysine acetyltransferase 2B
ENSG00000154874	CCDC144B	-1.57419	-0.374829	0.590609	-0.608747	3.46296	2.87235	-0.317399	-0.292361	1.39034e-05	CCDC144B	coiled-coil domain containing 144B (pseudogene)
ENSG00000113758	DBN1	-0.00445631	-0.374921	-0.173386	0.197079	0.319091	0.492476	0.351873	7.9774	0.00177433	DBN1	drebrin 1
ENSG00000182013	PNMA8A	-0.00380105	-0.374926	-0.236499	0.134626	1.15588	1.39238	1.32872	1.92282	2.52985e-05	PNMA8A	PNMA family member 8A
ENSG00000262435	WASH8P	-0.040028	-0.375261	-0.22027	0.114963	-0.361971	-0.141701	0.866671	3.62977	3.27332e-07	WASH8P	WAS protein family homolog 8, pseudogene
ENSG00000107798	LIPA	0.191248	-0.375349	0.231798	0.798395	0.117041	-0.114757	0.290113	5.91487	3.51806e-06	LIPA	lipase A, lysosomal acid type
ENSG00000107581	EIF3A	-0.256533	-0.37539	-0.318382	-0.199524	0.139862	0.458244	-0.49479	8.3675	2.61063e-07	EIF3A	eukaryotic translation initiation factor 3 subunit A
ENSG00000107829	FBXW4	0.0796213	-0.375483	0.128723	0.583827	0.2137	0.0849771	1.00918	4.66492	6.52355e-09	FBXW4	F-box and WD repeat domain containing 4
ENSG00000167196	FBXO22	0.016036	-0.375635	0.156704	0.548375	0.394114	0.237409	0.485283	4.87369	7.17493e-06	FBXO22	F-box protein 22
ENSG00000104332	SFRP1	1.54221	-0.375773	-0.148805	1.76917	4.13552	4.28432	0.826539	6.56684	5.10393e-13	SFRP1	secreted frizzled related protein 1
ENSG00000157014	TATDN2	-0.029439	-0.375883	-0.461391	-0.114947	-0.512057	-0.050666	-0.0707061	6.1595	1.17103e-05	TATDN2	TatD DNase domain containing 2
ENSG00000005436	GCFC2	-0.340892	-0.375944	-0.502493	-0.467441	0.307262	0.809755	-0.98796	2.87456	1.07042e-08	GCFC2	GC-rich sequence DNA-binding factor 2
ENSG00000250644	NA	-0.110331	-0.376092	0.742875	1.00864	0.314303	-0.428572	3.38922	3.44399	1.98716e-10	NA	NA
ENSG00000138741	TRPC3	-1.9811	-0.376458	-0.71387	-2.31851	2.77713	3.491	-1.63253	0.0612582	1.2595e-11	TRPC3	transient receptor potential cation channel subfamily C member 3
ENSG00000052802	MSMO1	-0.817826	-0.376463	0.362294	-0.079069	0.776898	0.414604	-0.0153741	4.90476	0.000451234	MSMO1	methylsterol monooxygenase 1
ENSG00000115841	RMDN2	1.22393	-0.376593	0.138331	1.73886	-0.0375447	-0.175876	0.932498	2.63054	2.99079e-06	RMDN2	regulator of microtubule dynamics 2
ENSG00000282735	GARRE1	0.621106	-0.376717	-0.199557	0.798266	-5.38653	-5.18697	2.49624	-0.127436	0.000185226	GARRE1	granule associated Rac and RHOG effector 1
ENSG00000107859	PITX3	1.65744	-0.376818	0.427414	2.46168	0.954433	0.527019	2.8876	-2.64848	0.000607225	PITX3	paired like homeodomain 3
ENSG00000143198	MGST3	0.105581	-0.376822	0.219246	0.70165	0.0449025	-0.174344	0.482014	6.26069	1.29504e-07	MGST3	microsomal glutathione S-transferase 3
ENSG00000119655	NPC2	1.28885	-0.376881	-0.367585	1.29815	-0.199899	0.167686	1.02929	6.32704	8.51345e-09	NPC2	NPC intracellular cholesterol transporter 2
ENSG00000187554	TLR5	-2.24877	-0.377036	1.00866	-0.863076	2.9252	1.91654	0.457226	-1.65297	0.00476459	TLR5	toll like receptor 5
ENSG00000141569	TRIM65	-0.19934	-0.377274	-0.679525	-0.501591	0.300726	0.980251	-0.0171997	3.75147	7.88219e-06	TRIM65	tripartite motif containing 65
ENSG00000140350	ANP32A	-0.654522	-0.37736	-0.775939	-1.0531	-0.564402	0.211537	-1.1292	5.8261	1.48382e-09	ANP32A	acidic nuclear phosphoprotein 32 family member A
ENSG00000163590	PPM1L	-0.867776	-0.37744	0.102024	-0.388312	1.84952	1.74749	-1.32513	-0.43053	1.75212e-07	PPM1L	protein phosphatase, Mg2+/Mn2+ dependent 1L
ENSG00000262655	SPON1	-0.535455	-0.377501	-2.86906	-3.02701	-3.66205	-0.792993	-1.47889	0.380809	0.000153361	SPON1	spondin 1
ENSG00000279566	ZNF43	4.82488	-0.377515	-0.495435	4.70696	-8.32841	-7.83297	-9.07567	-0.663245	0.000474614	ZNF43	zinc finger protein 43
ENSG00000141503	MINK1	-0.112973	-0.377698	0.0408349	0.30556	1.14626	1.10542	1.04971	6.32677	1.79897e-08	MINK1	misshapen like kinase 1
ENSG00000122545	SEPTIN7	-0.396195	-0.377766	-0.152621	-0.17105	0.111396	0.264017	-0.517067	8.14299	3.07916e-07	SEPTIN7	septin 7
ENSG00000144642	RBMS3	-0.614276	-0.377983	0.302804	0.0665111	-0.829673	-1.13248	-1.8328	4.81991	1.49869e-08	RBMS3	RNA binding motif single stranded interacting protein 3
ENSG00000064225	ST3GAL6	0.231711	-0.378031	-0.015834	0.593909	1.18444	1.20028	0.608931	-1.3202	0.00619637	ST3GAL6	ST3 beta-galactoside alpha-2,3-sialyltransferase 6
ENSG00000145388	METTL14	-0.20548	-0.378076	-0.108915	0.0636803	0.740537	0.849452	0.0531632	4.09057	8.49344e-08	METTL14	methyltransferase 14, N6-adenosine-methyltransferase subunit
ENSG00000186260	MRTFB	-0.95152	-0.378232	-0.432123	-1.00541	0.542307	0.974429	-1.1468	3.43269	2.60645e-09	MRTFB	myocardin related transcription factor B
ENSG00000027001	MIPEP	-0.456399	-0.378504	-0.289283	-0.367178	0.95309	1.24237	0.818107	4.17713	5.2453e-08	MIPEP	mitochondrial intermediate peptidase
ENSG00000150712	MTMR12	-0.414491	-0.378517	-0.43761	-0.473583	0.163815	0.601424	-0.543381	4.7623	1.99459e-08	MTMR12	myotubularin related protein 12
ENSG00000163710	PCOLCE2	-1.20136	-0.378567	0.122679	-0.700113	-5.4548	-5.57747	-3.65586	0.507699	1.44672e-07	PCOLCE2	procollagen C-endopeptidase enhancer 2
ENSG00000160323	ADAMTS13	1.12627	-0.378724	0.565737	2.07073	1.6168	1.05106	3.43545	-0.0195396	0.000172708	ADAMTS13	ADAM metallopeptidase with thrombospondin type 1 motif 13
ENSG00000105953	OGDH	-0.125752	-0.378726	0.197754	0.450728	0.236438	0.0386845	0.607994	7.09576	4.68224e-06	OGDH	oxoglutarate dehydrogenase
ENSG00000124299	PEPD	-0.118194	-0.378755	0.0847631	0.345324	-0.550383	-0.635146	-0.145683	5.67193	2.78158e-08	PEPD	peptidase D
ENSG00000103657	HERC1	-0.52631	-0.378777	-0.145839	-0.293372	0.489181	0.63502	-0.311284	5.76217	1.6062e-05	HERC1	HECT and RLD domain containing E3 ubiquitin protein ligase family member 1
ENSG00000111142	METAP2	-0.320298	-0.379025	-0.177548	-0.118821	-0.165486	0.0120623	-0.590257	6.68436	1.0454e-05	METAP2	methionyl aminopeptidase 2
ENSG00000129910	CDH15	2.77702	-0.37916	-0.456264	2.69992	0.790108	1.24637	1.93312	-1.64183	0.000676878	CDH15	cadherin 15
ENSG00000114503	NCBP2	0.107591	-0.379193	-0.160764	0.32602	0.298501	0.459264	-0.107127	5.98445	1.5984e-05	NCBP2	nuclear cap binding protein subunit 2
ENSG00000164659	ELAPOR2	-3.34435	-0.379254	0.5404	-2.4247	-2.20625	-2.74665	-4.00449	-0.203447	6.27115e-08	ELAPOR2	endosome-lysosome associated apoptosis and autophagy regulator family member 2
ENSG00000119335	SET	-0.949628	-0.379393	-0.626124	-1.19636	-0.304653	0.321471	-1.26072	8.06875	1.38703e-11	SET	SET nuclear proto-oncogene
ENSG00000001036	FUCA2	-0.198914	-0.379538	0.25129	0.431914	0.846174	0.594884	0.546263	7.04813	4.01019e-07	FUCA2	alpha-L-fucosidase 2
ENSG00000171132	PRKCE	-0.667753	-0.379905	-0.0284402	-0.316288	1.06715	1.09559	0.369785	3.75663	1.19548e-05	PRKCE	protein kinase C epsilon
ENSG00000180155	LYNX1	1.90646	-0.379985	1.5256	3.81205	-2.6933	-4.2189	1.77105	4.48865	2.95917e-14	LYNX1	Ly6/neurotoxin 1
ENSG00000161542	PRPSAP1	-0.307098	-0.380284	-0.72971	-0.656524	-0.510385	0.219325	-0.557376	5.21329	6.96038e-08	PRPSAP1	phosphoribosyl pyrophosphate synthetase associated protein 1
ENSG00000184058	TBX1	-0.461457	-0.380355	0.237563	0.156461	-4.81569	-5.05325	2.86576	0.846999	5.16162e-12	TBX1	T-box transcription factor 1
ENSG00000140553	UNC45A	0.161198	-0.380463	-0.188501	0.35316	-0.0479726	0.140529	0.558192	6.66294	5.45894e-05	UNC45A	unc-45 myosin chaperone A
ENSG00000136378	ADAMTS7	0.571484	-0.380533	0.402503	1.35452	-0.174554	-0.577056	-0.0858997	4.85101	8.27863e-07	ADAMTS7	ADAM metallopeptidase with thrombospondin type 1 motif 7
ENSG00000198130	HIBCH	0.272164	-0.380751	-0.133938	0.518977	0.445915	0.579853	0.177983	3.68258	0.000131465	HIBCH	3-hydroxyisobutyryl-CoA hydrolase
ENSG00000107331	ABCA2	0.284594	-0.380839	0.611645	1.27708	0.234436	-0.377209	1.94877	5.98095	1.27152e-13	ABCA2	ATP binding cassette subfamily A member 2
ENSG00000048828	FAM120A	-0.454664	-0.381217	-0.070682	-0.144129	-0.246463	-0.175781	-0.593704	7.76703	1.16494e-07	FAM120A	family with sequence similarity 120A
ENSG00000136247	ZDHHC4	0.104308	-0.381482	-0.0425398	0.443251	-0.235459	-0.192919	0.478371	4.89214	2.46723e-06	ZDHHC4	zinc finger DHHC-type palmitoyltransferase 4
ENSG00000119471	HSDL2	-0.398024	-0.381608	0.0619751	0.0455584	0.265063	0.203088	0.35834	5.70952	1.53019e-06	HSDL2	hydroxysteroid dehydrogenase like 2
ENSG00000090975	PITPNM2	-0.365585	-0.381784	-0.157828	-0.141628	1.93817	2.09599	0.710195	3.35924	1.93595e-07	PITPNM2	phosphatidylinositol transfer protein membrane associated 2
ENSG00000162545	CAMK2N1	1.20015	-0.381817	0.507494	2.08946	0.636593	0.129099	0.810691	7.28978	1.94014e-10	CAMK2N1	calcium/calmodulin dependent protein kinase II inhibitor 1
ENSG00000087303	NID2	-0.478183	-0.381848	0.287566	0.191231	4.78183	4.49427	0.462675	6.38011	7.70427e-14	NID2	nidogen 2
ENSG00000115042	FAHD2A	-0.242826	-0.381961	-0.518662	-0.379527	-0.0776071	0.441055	-0.100227	4.12018	0.000743195	FAHD2A	fumarylacetoacetate hydrolase domain containing 2A
ENSG00000166169	POLL	0.697612	-0.382194	0.0286562	1.10846	0.414359	0.385703	1.11159	3.61528	2.78406e-07	POLL	DNA polymerase lambda
ENSG00000169184	MN1	-1.57831	-0.382212	0.794912	-0.401181	-2.19297	-2.98788	-1.57882	3.71804	7.82895e-11	MN1	MN1 proto-oncogene, transcriptional regulator
ENSG00000133315	MACROD1	-0.471463	-0.382221	-0.379663	-0.468904	-0.960613	-0.58095	0.286923	2.6299	1.06192e-06	MACROD1	mono-ADP ribosylhydrolase 1
ENSG00000224837	NA	-0.923648	-0.382312	-0.263655	-0.804991	-0.249331	0.0143239	-0.442943	2.00758	2.05085e-05	NA	NA
ENSG00000146555	SDK1	-2.80005	-0.382423	0.34516	-2.07246	8.54132	8.19616	1.9055	-2.05023	0.000191973	SDK1	sidekick cell adhesion molecule 1
ENSG00000164830	OXR1	-0.238245	-0.382461	-0.031779	0.112436	0.0977499	0.129529	-0.690246	4.80723	5.20049e-05	OXR1	oxidation resistance 1
ENSG00000075240	GRAMD4	0.152511	-0.382557	-0.166342	0.368726	1.67899	1.84533	1.70312	2.08129	2.07923e-05	GRAMD4	GRAM domain containing 4
ENSG00000092148	HECTD1	-0.383233	-0.38259	-0.248407	-0.24905	0.658768	0.907175	-0.239573	7.12308	1.66318e-07	HECTD1	HECT domain E3 ubiquitin protein ligase 1
ENSG00000080709	KCNN2	-0.216869	-0.382615	-0.0309652	0.134781	6.70915	6.74011	1.22986	-2.35209	9.59293e-06	KCNN2	potassium calcium-activated channel subfamily N member 2
ENSG00000105974	CAV1	-0.159869	-0.382734	0.429436	0.652301	0.195759	-0.233677	0.524343	10.6928	7.26612e-08	CAV1	caveolin 1
ENSG00000145246	ATP10D	-0.168539	-0.382853	-0.085833	0.128481	1.39403	1.47986	-0.737058	4.52849	6.79286e-10	ATP10D	ATPase phospholipid transporting 10D (putative)
ENSG00000157388	CACNA1D	1.52519	-0.383286	1.14702	3.0555	0.278376	-0.868645	2.1124	-1.13719	5.05216e-05	CACNA1D	calcium voltage-gated channel subunit alpha1 D
ENSG00000223551	TMSB4XP4	0.0700977	-0.383844	0.788976	1.24292	0.224519	-0.564457	2.127	1.8208	2.11615e-06	TMSB4XP4	TMSB4X pseudogene 4
ENSG00000187609	EXD3	1.24861	-0.383866	-0.00449735	1.62798	0.495443	0.49994	1.71219	1.90095	4.54102e-07	EXD3	exonuclease 3'-5' domain containing 3
ENSG00000184347	SLIT3	0.52677	-0.384035	0.40942	1.32023	-8.6348	-9.04422	-1.06676	5.93545	3.55809e-14	SLIT3	slit guidance ligand 3
ENSG00000145284	SCD5	0.5845	-0.384115	-0.252961	0.715654	1.2036	1.45656	1.12122	3.37652	1.24944e-06	SCD5	stearoyl-CoA desaturase 5
ENSG00000023191	RNH1	0.0111348	-0.384202	0.452261	0.847598	-5.05861	-5.51087	-1.31664	5.35603	2.85665e-11	RNH1	ribonuclease/angiogenin inhibitor 1
ENSG00000063761	ADCK1	0.115885	-0.384321	-0.456785	0.0434207	-0.146064	0.310721	0.922824	1.69474	4.17745e-05	ADCK1	aarF domain containing kinase 1
ENSG00000248487	ABHD14A	0.558264	-0.384388	0.572137	1.51479	-0.356281	-0.928417	0.815695	3.00434	1.45334e-09	ABHD14A	abhydrolase domain containing 14A
ENSG00000220205	VAMP2	0.396678	-0.384407	0.311844	1.09293	1.59345	1.28161	1.38209	4.80393	2.79569e-09	VAMP2	vesicle associated membrane protein 2
ENSG00000087274	ADD1	-0.084672	-0.384468	-0.0672267	0.232569	0.729341	0.796568	0.268275	8.39984	3.85966e-08	ADD1	adducin 1
ENSG00000089048	ESF1	0.0369074	-0.385034	-0.310431	0.11151	-0.0605599	0.249871	-0.3121	4.48674	0.0013109	ESF1	ESF1 nucleolar pre-rRNA processing protein homolog
ENSG00000105223	PLD3	0.660661	-0.385289	0.001591	1.04754	1.30541	1.30382	1.52787	7.38433	2.61129e-08	PLD3	phospholipase D family member 3
ENSG00000197694	SPTAN1	-0.0907467	-0.385413	0.380573	0.67524	0.454397	0.0738233	0.585236	9.02578	3.23844e-06	SPTAN1	spectrin alpha, non-erythrocytic 1
ENSG00000196150	ZNF250	0.0581078	-0.385556	-0.377815	0.0658492	-0.217679	0.160136	-0.655319	2.22154	4.39627e-05	ZNF250	zinc finger protein 250
ENSG00000101452	DHX35	-0.585529	-0.385648	-0.959459	-1.15934	0.629805	1.58926	-0.509321	2.02507	1.78611e-05	DHX35	DEAH-box helicase 35
ENSG00000274349	ZNF658	0.694715	-0.38588	-0.114973	0.965621	-0.565607	-0.450634	-0.848592	1.34008	0.000146278	ZNF658	zinc finger protein 658
ENSG00000140463	BBS4	0.433465	-0.386283	-0.0587637	0.760984	0.576988	0.635751	0.572487	3.66068	1.07027e-06	BBS4	Bardet-Biedl syndrome 4
ENSG00000113272	THG1L	-0.336825	-0.386368	-0.165747	-0.116204	-0.388553	-0.222806	-0.608528	3.34084	0.000225157	THG1L	tRNA-histidine guanylyltransferase 1 like
ENSG00000171443	ZNF524	0.502201	-0.386415	0.0549709	0.943587	-0.427625	-0.482595	1.26855	3.0466	2.22179e-07	ZNF524	zinc finger protein 524
ENSG00000138738	PRDM5	-0.66985	-0.386525	-0.195172	-0.478497	-0.100589	0.094583	-0.91654	2.81126	2.15585e-05	PRDM5	PR/SET domain 5
ENSG00000106133	NSUN5P2	-0.130482	-0.386578	0.101917	0.358014	1.9079	1.80598	1.71351	1.03978	0.00155532	NSUN5P2	NSUN5 pseudogene 2
ENSG00000112378	PERP	0.502995	-0.386694	0.299194	1.18888	1.69285	1.39366	1.30617	7.35615	1.20216e-10	PERP	p53 apoptosis effector related to PMP22
ENSG00000166275	BORCS7	0.643799	-0.386712	-0.0239787	1.00653	-0.680208	-0.656229	-0.0476724	4.33535	6.0609e-06	BORCS7	BLOC-1 related complex subunit 7
ENSG00000135744	AGT	1.54287	-0.386715	-1.85098	0.0786046	-0.00537063	1.84561	2.24064	0.696865	1.6462e-05	AGT	angiotensinogen
ENSG00000115685	PPP1R7	0.0173168	-0.386721	-0.0343527	0.369686	0.254334	0.288687	0.40089	6.03401	0.000344269	PPP1R7	protein phosphatase 1 regulatory subunit 7
ENSG00000100285	NEFH	-0.974081	-0.387164	-0.239589	-0.826506	0.995459	1.23505	-0.943853	0.750403	3.68526e-07	NEFH	neurofilament heavy chain
ENSG00000178980	SELENOW	0.630479	-0.387214	0.519752	1.53745	0.32894	-0.190812	1.232	6.38919	6.67278e-12	SELENOW	selenoprotein W
ENSG00000162191	UBXN1	0.124881	-0.387426	0.079016	0.591324	0.125513	0.0464967	0.765717	5.96804	1.28433e-05	UBXN1	UBX domain protein 1
ENSG00000091262	ABCC6	-0.867949	-0.387673	0.240387	-0.239888	6.30845	6.06807	5.10247	-2.66916	0.000246197	ABCC6	ATP binding cassette subfamily C member 6
ENSG00000173200	PARP15	0.75972	-0.387715	0.161486	1.30892	0.536123	0.374638	-0.887674	0.454675	0.00126064	PARP15	poly(ADP-ribose) polymerase family member 15
ENSG00000135317	SNX14	0.0235807	-0.38776	-0.173679	0.237661	0.770762	0.944442	0.095036	5.87016	3.31147e-07	SNX14	sorting nexin 14
ENSG00000276966	H4C5	-1.98225	-0.387965	1.4935	-0.100789	4.09655	2.60306	2.87112	-1.70756	0.00281451	H4C5	H4 clustered histone 5
ENSG00000188211	NCR3LG1	-0.335543	-0.388473	-0.698226	-0.645296	2.14639	2.84461	-1.03901	0.494099	9.91134e-11	NCR3LG1	natural killer cell cytotoxicity receptor 3 ligand 1
ENSG00000140332	TLE3	-1.39045	-0.388764	-0.281274	-1.28296	0.95532	1.23659	-0.668561	3.84795	1.12305e-09	TLE3	TLE family member 3, transcriptional corepressor
ENSG00000110063	DCPS	-0.628366	-0.388852	-0.861639	-1.10115	-0.210074	0.651565	-0.432506	3.81461	7.62351e-10	DCPS	decapping enzyme, scavenger
ENSG00000083454	P2RX5	2.22891	-0.388885	0.576578	3.19438	3.21298	2.6364	1.92134	-0.446289	1.2051e-06	P2RX5	purinergic receptor P2X 5
ENSG00000064692	SNCAIP	-3.28901	-0.38917	-0.00168246	-2.90152	3.19137	3.19305	-1.96267	1.08313	5.83412e-13	SNCAIP	synuclein alpha interacting protein
ENSG00000014216	CAPN1	0.3253	-0.389343	0.0657745	0.780417	0.019331	-0.0464435	0.45207	7.85779	2.15564e-05	CAPN1	calpain 1
ENSG00000146243	IRAK1BP1	-0.129584	-0.38936	-0.00168666	0.258089	-1.46292	-1.46123	-1.21798	1.79826	2.06192e-05	IRAK1BP1	interleukin 1 receptor associated kinase 1 binding protein 1
ENSG00000152102	FAM168B	-0.586743	-0.3894	-0.442425	-0.639768	0.357381	0.799806	-0.907825	6.73911	4.16091e-09	FAM168B	family with sequence similarity 168 member B
ENSG00000105426	PTPRS	-0.607741	-0.389642	-0.209543	-0.427642	1.52206	1.7316	0.83943	4.93021	6.03373e-05	PTPRS	protein tyrosine phosphatase receptor type S
ENSG00000152782	PANK1	-0.314441	-0.389654	-0.263379	-0.188166	0.0376035	0.300982	-0.453327	1.89692	0.000505005	PANK1	pantothenate kinase 1
ENSG00000278087	NOMO3	-0.285131	-0.389686	0.0859069	0.190461	2.02824	1.94233	1.02456	7.03941	2.63511e-07	NOMO3	NODAL modulator 3
ENSG00000170340	B3GNT2	0.287048	-0.389724	-0.0787565	0.598015	-0.000305825	0.0784507	0.0204713	4.37109	0.000122854	B3GNT2	UDP-GlcNAc:betaGal beta-1,3-N-acetylglucosaminyltransferase 2
ENSG00000136478	TEX2	0.548748	-0.389727	-0.397364	0.54111	-0.312191	0.0851732	0.601055	5.91819	2.43005e-08	TEX2	testis expressed 2
ENSG00000099194	SCD	-1.87619	-0.389838	0.40952	-1.07683	1.31588	0.906357	-1.31483	6.26317	2.07849e-10	SCD	stearoyl-CoA desaturase
ENSG00000130414	NDUFA10	-0.191832	-0.390032	-0.29856	-0.100359	0.0965712	0.395131	0.00989813	5.57339	0.000518122	NDUFA10	NADH:ubiquinone oxidoreductase subunit A10
ENSG00000143772	ITPKB	0.512038	-0.390181	0.853646	1.75586	1.67576	0.822116	0.536192	2.29752	1.92615e-07	ITPKB	inositol-trisphosphate 3-kinase B
ENSG00000100767	PAPLN	0.296666	-0.390454	0.335114	1.02223	3.43686	3.10175	2.54395	-0.460625	0.00136875	PAPLN	papilin, proteoglycan like sulfated glycoprotein
ENSG00000205189	ZBTB10	-0.860802	-0.390689	-0.0858735	-0.555987	0.556558	0.642432	-1.39972	3.38464	5.29124e-11	ZBTB10	zinc finger and BTB domain containing 10
ENSG00000253520	NA	0.663135	-0.390865	-0.791411	0.262589	-2.97286	-2.18145	-0.895605	-0.871293	2.30219e-06	NA	NA
ENSG00000165406	MARCHF8	0.336139	-0.390906	0.110078	0.837122	0.0734857	-0.0365921	0.422205	5.15595	2.18271e-06	MARCHF8	membrane associated ring-CH-type finger 8
ENSG00000189195	BTBD8	0.558684	-0.391006	0.096822	1.04651	1.49965	1.40283	0.532097	1.76591	8.73712e-07	BTBD8	BTB domain containing 8
ENSG00000197892	KIF13B	0.453909	-0.391138	0.415028	1.26007	2.05757	1.64254	0.682243	4.12908	2.20675e-12	KIF13B	kinesin family member 13B
ENSG00000251669	FAM86EP	-0.621259	-0.39154	0.392457	0.162738	0.87749	0.485032	0.536375	1.16102	0.000536349	FAM86EP	family with sequence similarity 86, member A pseudogene
ENSG00000128694	OSGEPL1	-0.926887	-0.391544	-0.913744	-1.44909	-0.300543	0.613201	-1.10495	1.57243	6.0878e-08	OSGEPL1	O-sialoglycoprotein endopeptidase like 1
ENSG00000091879	ANGPT2	0.072659	-0.391614	-0.427191	0.0370827	1.18409	1.61128	-0.636756	-2.06047	0.000106551	ANGPT2	angiopoietin 2
ENSG00000138029	HADHB	0.0475024	-0.391623	-0.0279428	0.411183	0.115266	0.143209	0.318186	6.72842	8.53349e-07	HADHB	hydroxyacyl-CoA dehydrogenase trifunctional multienzyme complex subunit beta
ENSG00000214402	LCNL1	1.75983	-0.391708	-0.227067	1.92447	2.25945	2.48652	5.14552	-3.52954	0.00859599	LCNL1	lipocalin like 1
ENSG00000184752	NDUFA12	-0.563429	-0.39174	-0.158404	-0.330093	0.339067	0.497471	-0.070434	4.96866	2.74314e-05	NDUFA12	NADH:ubiquinone oxidoreductase subunit A12
ENSG00000128309	MPST	-0.101729	-0.391907	-0.229195	0.0609825	-0.275717	-0.046522	0.018743	5.02206	0.00164674	MPST	mercaptopyruvate sulfurtransferase
ENSG00000001461	NIPAL3	0.356635	-0.392071	0.235597	0.984303	0.894179	0.658582	1.32813	7.61711	6.33152e-09	NIPAL3	NIPA like domain containing 3
ENSG00000142733	MAP3K6	-0.0456585	-0.3923	-0.355242	-0.00860043	-0.907443	-0.552201	0.325784	5.18104	3.53411e-09	MAP3K6	mitogen-activated protein kinase kinase kinase 6
ENSG00000132793	LPIN3	0.22451	-0.392391	-0.434149	0.182752	0.011372	0.445521	1.38437	3.08189	0.00258564	LPIN3	lipin 3
ENSG00000138439	FAM117B	0.272409	-0.392479	-0.149361	0.515527	3.60878	3.75814	1.12183	1.53775	6.93466e-09	FAM117B	family with sequence similarity 117 member B
ENSG00000137720	C11orf1	0.109514	-0.392507	0.308295	0.810316	0.184906	-0.123389	0.629181	2.2571	4.38004e-07	C11orf1	chromosome 11 open reading frame 1
ENSG00000154978	VOPP1	0.101473	-0.392657	0.0925381	0.586668	-0.368175	-0.460713	0.191753	7.79366	3.52101e-08	VOPP1	VOPP1 WW domain binding protein
ENSG00000250144	EEF1A1P35	0.136791	-0.392858	0.544303	1.07395	-0.129798	-0.674101	1.05937	-1.00917	0.000575899	EEF1A1P35	eukaryotic translation elongation factor 1 alpha 1 pseudogene 35
ENSG00000010803	SCMH1	-0.306617	-0.392876	-0.269	-0.182741	-0.677869	-0.408869	-0.419377	5.08152	1.34171e-07	SCMH1	Scm polycomb group protein homolog 1
ENSG00000170035	UBE2E3	-0.401868	-0.393559	-0.447176	-0.455486	-0.296849	0.150327	-1.28498	6.59171	9.14368e-11	UBE2E3	ubiquitin conjugating enzyme E2 E3
ENSG00000087077	TRIP6	-0.000541813	-0.393708	0.103122	0.496288	-0.344727	-0.447849	0.539625	6.79904	1.63501e-07	TRIP6	thyroid hormone receptor interactor 6
ENSG00000173267	SNCG	-0.154061	-0.393871	1.3669	1.60671	2.52339	1.15649	2.06911	0.65674	4.4574e-08	SNCG	synuclein gamma
ENSG00000137941	TTLL7	-0.877283	-0.394057	-0.189912	-0.673139	1.46039	1.6503	-0.586219	3.92979	3.15056e-09	TTLL7	tubulin tyrosine ligase like 7
ENSG00000155229	MMS19	-0.474398	-0.394729	-0.0716847	-0.151353	0.415775	0.48746	-0.0912982	5.42077	6.37893e-07	MMS19	MMS19 homolog, cytosolic iron-sulfur assembly component
ENSG00000159640	ACE	0.10636	-0.394877	0.596104	1.09734	-0.2451	-0.841205	0.0746796	3.78266	2.14748e-07	ACE	angiotensin I converting enzyme
ENSG00000175416	CLTB	0.639865	-0.395042	0.252908	1.28782	0.218033	-0.0348743	1.5283	7.18891	1.26167e-08	CLTB	clathrin light chain B
ENSG00000116641	DOCK7	-0.310478	-0.395043	0.0245369	0.109102	0.410924	0.386387	-0.376186	6.77435	2.53517e-06	DOCK7	dedicator of cytokinesis 7
ENSG00000261408	TEN1-CDK3	0.58211	-0.395178	-0.755321	0.221967	0.681624	1.43694	0.584472	0.322481	0.00514601	TEN1-CDK3	TEN1-CDK3 readthrough (NMD candidate)
ENSG00000205339	IPO7	-0.781024	-0.395182	-0.288569	-0.674412	-0.13385	0.154719	-1.09531	7.78784	8.49936e-10	IPO7	importin 7
ENSG00000174177	CTU2	-0.38822	-0.395359	-0.308536	-0.301397	0.180626	0.489162	0.162139	3.27169	0.00109945	CTU2	cytosolic thiouridylase subunit 2
ENSG00000104835	SARS2	-0.28576	-0.39539	-0.534037	-0.424407	-0.393999	0.140038	-0.179365	3.12429	0.000653522	SARS2	seryl-tRNA synthetase 2, mitochondrial
ENSG00000139517	LNX2	-0.582996	-0.395499	-0.404638	-0.592135	0.6153	1.01994	-1.41283	2.74273	2.70989e-11	LNX2	ligand of numb-protein X 2
ENSG00000143164	DCAF6	0.423986	-0.395528	-0.121079	0.698435	-0.37013	-0.249051	-0.111911	6.78737	2.16083e-06	DCAF6	DDB1 and CUL4 associated factor 6
ENSG00000177721	ANXA2R	-0.516298	-0.395553	-0.0754293	-0.196174	2.26614	2.34157	-0.332227	-1.42472	0.000140483	ANXA2R	annexin A2 receptor
ENSG00000166171	DPCD	0.235453	-0.39573	0.175412	0.806595	-0.407999	-0.583411	0.415255	3.78042	2.5814e-07	DPCD	deleted in primary ciliary dyskinesia homolog (mouse)
ENSG00000274211	SOCS7	-0.603295	-0.395898	-0.574303	-0.7817	0.409433	0.983736	-0.467627	3.37748	1.57197e-06	SOCS7	suppressor of cytokine signaling 7
ENSG00000159685	CHCHD6	-0.411245	-0.39604	-0.269337	-0.284542	0.445247	0.714584	0.797905	2.58533	1.61418e-05	CHCHD6	coiled-coil-helix-coiled-coil-helix domain containing 6
ENSG00000006125	AP2B1	-0.245674	-0.396044	0.122671	0.273042	0.856504	0.733833	0.214998	8.23978	1.20478e-06	AP2B1	adaptor related protein complex 2 subunit beta 1
ENSG00000136161	RCBTB2	0.217659	-0.396681	0.63488	1.24922	-0.660834	-1.29571	-0.748498	3.37051	2.69422e-09	RCBTB2	RCC1 and BTB domain containing protein 2
ENSG00000058453	CROCC	-0.135267	-0.396781	-0.344678	-0.0831639	-0.361214	-0.0165361	0.519174	3.8381	5.78734e-06	CROCC	ciliary rootlet coiled-coil, rootletin
ENSG00000172954	LCLAT1	-0.866227	-0.396838	-0.321105	-0.790494	1.06673	1.38783	-1.16778	3.92059	7.11289e-09	LCLAT1	lysocardiolipin acyltransferase 1
ENSG00000253767	PCDHGA8	2.51752	-0.396889	0.332097	3.2465	-0.753036	-1.08513	0.547787	1.68878	1.18406e-09	PCDHGA8	protocadherin gamma subfamily A, 8
ENSG00000103490	PYCARD	-0.405508	-0.396897	0.236854	0.228243	0.253453	0.0165995	0.851927	2.87942	0.000159275	PYCARD	PYD and CARD domain containing
ENSG00000088179	PTPN4	0.106085	-0.397308	-0.0450307	0.458362	0.109241	0.154272	-0.321775	3.59047	0.000240838	PTPN4	protein tyrosine phosphatase non-receptor type 4
ENSG00000171016	PYGO1	0.047361	-0.397353	-0.669062	-0.224348	-0.08661	0.582452	-0.861654	3.40847	1.47435e-05	PYGO1	pygopus family PHD finger 1
ENSG00000100350	FOXRED2	-0.968813	-0.397369	-0.872774	-1.44422	0.117925	0.990699	-0.802762	3.66494	9.48719e-10	FOXRED2	FAD dependent oxidoreductase domain containing 2
ENSG00000181264	TLCD5	0.16611	-0.397436	-0.220719	0.342827	1.30894	1.52966	0.845654	2.53845	7.8674e-05	TLCD5	TLC domain containing 5
ENSG00000148337	CIZ1	-0.256139	-0.397801	-0.249095	-0.107433	-0.358899	-0.109804	0.111362	6.838	2.20847e-05	CIZ1	CDKN1A interacting zinc finger protein 1
ENSG00000166780	BMERB1	0.678423	-0.397845	0.150054	1.22632	-1.26177	-1.41182	0.0347134	5.89752	5.11557e-10	BMERB1	bMERB domain containing 1
ENSG00000095739	BAMBI	-0.0620475	-0.398003	0.672178	1.00813	2.52288	1.85071	2.80406	3.64425	5.39596e-11	BAMBI	BMP and activin membrane bound inhibitor
ENSG00000105982	RNF32	-0.175423	-0.398372	0.846253	1.0692	1.88069	1.03444	1.8091	-1.28275	0.0082507	RNF32	ring finger protein 32
ENSG00000097096	SYDE2	-0.516087	-0.398391	-0.230939	-0.348635	1.46137	1.69231	-0.84449	1.23713	4.35213e-09	SYDE2	synapse defective Rho GTPase homolog 2
ENSG00000125384	PTGER2	-0.754851	-0.398476	0.605263	0.248888	3.71355	3.10829	-0.936486	2.78203	9.82799e-13	PTGER2	prostaglandin E receptor 2
ENSG00000153714	LURAP1L	1.26825	-0.398757	0.695161	2.36217	0.962629	0.267467	2.55206	4.16217	2.23674e-11	LURAP1L	leucine rich adaptor protein 1 like
ENSG00000143355	LHX9	4.25006	-0.398789	0.186346	4.83519	-9.78369	-9.97004	0.664857	1.48782	7.84139e-12	LHX9	LIM homeobox 9
ENSG00000173889	PHC3	-0.353235	-0.398791	-0.235332	-0.189776	0.643893	0.879225	-0.696717	5.12022	1.7371e-09	PHC3	polyhomeotic homolog 3
ENSG00000145743	FBXL17	0.466943	-0.398985	-0.10526	0.760669	0.0569587	0.162219	0.000443555	4.67982	3.29328e-05	FBXL17	F-box and leucine rich repeat protein 17
ENSG00000067113	PLPP1	0.157744	-0.399098	0.485107	1.04195	-0.24341	-0.728517	1.47667	5.5193	1.23977e-11	PLPP1	phospholipid phosphatase 1
ENSG00000020129	NCDN	0.262246	-0.399327	0.0466276	0.708201	0.835662	0.789035	1.14415	4.92631	4.0371e-08	NCDN	neurochondrin
ENSG00000105647	PIK3R2	0.0758041	-0.399446	-0.140281	0.33497	0.104594	0.244874	0.632828	6.80569	0.000268884	PIK3R2	phosphoinositide-3-kinase regulatory subunit 2
ENSG00000155906	RMND1	0.0593451	-0.39948	-0.0125246	0.4463	0.0365783	0.0491029	0.191409	3.99555	0.00073775	RMND1	required for meiotic nuclear division 1 homolog
ENSG00000100478	AP4S1	-0.299231	-0.399656	0.00695648	0.107382	0.274358	0.267401	-0.864782	2.5427	1.33095e-06	AP4S1	adaptor related protein complex 4 subunit sigma 1
ENSG00000162377	COA7	-0.209085	-0.399925	-0.561166	-0.370326	0.378113	0.939279	-0.132505	4.26236	2.86582e-07	COA7	cytochrome c oxidase assembly factor 7
ENSG00000137876	RSL24D1	-0.27869	-0.400124	0.0735314	0.194965	0.045238	-0.0282933	-0.432114	6.35898	0.000581829	RSL24D1	ribosomal L24 domain containing 1
ENSG00000166974	MAPRE2	0.225586	-0.400322	0.0471773	0.673086	-0.0209289	-0.0681062	0.64051	5.5225	1.46863e-07	MAPRE2	microtubule associated protein RP/EB family member 2
ENSG00000074201	CLNS1A	-0.284251	-0.40042	-0.104294	0.0118749	-0.0613029	0.0429913	-0.0465838	5.66542	0.00138536	CLNS1A	chloride nucleotide-sensitive channel 1A
ENSG00000167925	GHDC	0.771772	-0.400582	0.129103	1.30146	-1.33599	-1.4651	0.220846	4.39911	1.62949e-08	GHDC	GH3 domain containing
ENSG00000163682	RPL9	-0.27414	-0.400695	-0.133367	-0.00681237	-0.628158	-0.49479	-0.724817	7.90709	4.98721e-05	RPL9	ribosomal protein L9
ENSG00000035681	NSMAF	-0.202915	-0.400721	-0.167074	0.0307322	-0.364007	-0.196933	-0.428222	5.52549	7.91787e-06	NSMAF	neutral sphingomyelinase activation associated factor
ENSG00000160207	HSF2BP	0.360503	-0.40101	-0.572136	0.189378	1.05431	1.62645	1.05377	-0.494816	0.000300802	HSF2BP	heat shock transcription factor 2 binding protein
ENSG00000143106	PSMA5	0.0724184	-0.401069	-0.230655	0.242832	0.250718	0.481373	0.230323	6.31269	0.00011267	PSMA5	proteasome 20S subunit alpha 5
ENSG00000283196	LOC107985911	-0.491092	-0.401553	0.209038	0.119499	0.365219	0.156181	-0.141814	4.67608	0.0061962	LOC107985911	lymphocyte specific protein 1 pseudogene
ENSG00000197956	S100A6	0.47636	-0.401625	0.372656	1.25064	0.318899	-0.0537567	0.124734	10.1762	2.34879e-06	S100A6	S100 calcium binding protein A6
ENSG00000173757	STAT5B	-0.0322073	-0.401933	-0.10828	0.261446	0.240258	0.348538	-0.11562	5.11209	0.000340897	STAT5B	signal transducer and activator of transcription 5B
ENSG00000126860	EVI2A	-1.11816	-0.402167	-1.33137	-2.04736	-2.48114	-1.14977	-1.42221	0.854391	5.92808e-10	EVI2A	ecotropic viral integration site 2A
ENSG00000164169	PRMT9	-0.0742475	-0.40222	-0.101388	0.226585	0.686937	0.788325	-0.0202466	2.6537	7.42265e-06	PRMT9	protein arginine methyltransferase 9
ENSG00000233276	GPX1	0.586498	-0.402454	0.487745	1.4767	0.368614	-0.119132	1.19101	7.72089	3.75937e-09	GPX1	glutathione peroxidase 1
ENSG00000123552	USP45	-0.557765	-0.402509	-0.314085	-0.469342	0.876559	1.19064	-0.520455	2.97096	6.67813e-07	USP45	ubiquitin specific peptidase 45
ENSG00000147684	NDUFB9	-0.203159	-0.402625	-0.170278	0.0291875	0.0527221	0.223	0.358495	5.87105	0.00427173	NDUFB9	NADH:ubiquinone oxidoreductase subunit B9
ENSG00000131374	TBC1D5	-0.628548	-0.402775	-0.204679	-0.430453	-0.0266559	0.178023	-0.764309	5.72053	8.82419e-07	TBC1D5	TBC1 domain family member 5
ENSG00000174456	C12orf76	0.673255	-0.402778	0.275029	1.35106	1.22186	0.946828	1.05925	1.43986	4.6351e-05	C12orf76	chromosome 12 open reading frame 76
ENSG00000125375	DMAC2L	-0.588391	-0.402837	0.177821	-0.00773237	0.390866	0.213045	-0.620182	2.56346	0.000672352	DMAC2L	distal membrane arm assembly component 2 like
ENSG00000178409	BEND3	-1.32154	-0.402865	-1.38168	-2.30035	0.156042	1.53772	-1.61629	0.888955	2.11016e-11	BEND3	BEN domain containing 3
ENSG00000181350	LRRC75A	0.264677	-0.402902	-0.366555	0.301024	1.56647	1.93303	-0.812188	-1.36041	4.80458e-07	LRRC75A	leucine rich repeat containing 75A
ENSG00000084764	MAPRE3	0.612025	-0.403205	0.341424	1.35665	1.15333	0.811902	1.7742	3.80995	3.30848e-10	MAPRE3	microtubule associated protein RP/EB family member 3
ENSG00000127527	EPS15L1	-0.271085	-0.40323	-0.258418	-0.126273	0.319982	0.5784	0.425397	4.67759	1.63318e-05	EPS15L1	epidermal growth factor receptor pathway substrate 15 like 1
ENSG00000133030	MPRIP	-0.533307	-0.403402	-0.0277399	-0.157645	0.0502716	0.0780115	-0.308861	8.18554	2.54962e-07	MPRIP	myosin phosphatase Rho interacting protein
ENSG00000244219	TMEM225B	0.747905	-0.403787	1.42242	2.57411	2.77635	1.35393	2.63274	-0.714813	3.26095e-07	TMEM225B	transmembrane protein 225B
ENSG00000129197	RPAIN	0.0851719	-0.403958	0.0148794	0.50401	1.14323	1.12835	0.430063	3.71408	2.11098e-06	RPAIN	RPA interacting protein
ENSG00000182568	SATB1	1.48919	-0.40416	0.194871	2.08822	-0.989694	-1.18456	0.102283	2.92458	1.78752e-06	SATB1	SATB homeobox 1
ENSG00000150556	LYPD6B	1.3619	-0.404258	0.876775	2.64294	-10.0603	-10.9371	-0.563863	0.892905	5.16729e-11	LYPD6B	LY6/PLAUR domain containing 6B
ENSG00000174516	PELI3	0.401232	-0.404268	0.0480313	0.853532	-0.293255	-0.341286	0.96952	3.44485	3.05077e-08	PELI3	pellino E3 ubiquitin protein ligase family member 3
ENSG00000168306	ACOX2	0.936333	-0.404292	-0.0641948	1.27643	-1.93301	-1.86882	0.10136	2.31047	9.30106e-12	ACOX2	acyl-CoA oxidase 2
ENSG00000245680	ZNF585B	0.41455	-0.404377	-0.335505	0.483422	0.313826	0.649331	-0.903144	2.23837	7.46488e-06	ZNF585B	zinc finger protein 585B
ENSG00000118762	PKD2	0.888943	-0.404409	0.134598	1.42795	-0.769262	-0.90386	-0.178983	7.11284	1.04515e-07	PKD2	polycystin 2, transient receptor potential cation channel
ENSG00000164163	ABCE1	-0.666404	-0.404518	-0.759974	-1.02186	-0.353554	0.40642	-1.52853	6.33349	4.35701e-12	ABCE1	ATP binding cassette subfamily E member 1
ENSG00000126602	TRAP1	-0.859443	-0.404541	-0.434571	-0.889473	0.0992285	0.533799	-0.253371	5.29537	1.1357e-07	TRAP1	TNF receptor associated protein 1
ENSG00000167775	CD320	-1.37543	-0.404555	-0.636451	-1.60732	1.38162	2.01807	0.073854	3.7791	8.63166e-10	CD320	CD320 molecule
ENSG00000224081	SLC44A3-AS1	0.624524	-0.404919	0.347925	1.37737	3.02172	2.67379	1.48822	0.0757679	1.53241e-07	SLC44A3-AS1	SLC44A3 antisense RNA 1
ENSG00000104783	KCNN4	-0.847221	-0.404977	0.214441	-0.227804	-1.56234	-1.77678	0.775716	0.621735	2.92526e-08	KCNN4	potassium calcium-activated channel subfamily N member 4
ENSG00000112655	PTK7	-0.0283854	-0.404986	-0.209138	0.167463	0.259327	0.468465	0.464995	7.62083	0.00900488	PTK7	protein tyrosine kinase 7 (inactive)
ENSG00000175895	PLEKHF2	-0.331832	-0.405012	-0.0400033	0.0331761	0.714115	0.754118	-1.03914	4.00052	3.70964e-10	PLEKHF2	pleckstrin homology and FYVE domain containing 2
ENSG00000117010	ZNF684	0.421111	-0.405172	-0.597532	0.228751	0.0212879	0.61882	-0.193577	1.43998	0.000872543	ZNF684	zinc finger protein 684
ENSG00000169126	ODAD2	1.46132	-0.405433	0.472263	2.33901	0.536936	0.0646725	0.745837	1.17525	1.32318e-06	ODAD2	outer dynein arm docking complex subunit 2
ENSG00000031698	SARS1	-0.0454172	-0.405446	0.114733	0.474762	-0.00325476	-0.117987	0.0271141	7.71807	6.01267e-05	SARS1	seryl-tRNA synthetase 1
ENSG00000188958	UTS2B	0.765034	-0.405566	0.496798	1.6674	2.10707	1.61027	0.838278	-0.414003	3.05518e-05	UTS2B	urotensin 2B
ENSG00000005469	CROT	0.352844	-0.405575	-0.0212971	0.737121	1.52382	1.54512	0.906369	4.00527	2.25656e-09	CROT	carnitine O-octanoyltransferase
ENSG00000004975	DVL2	-0.672835	-0.405598	-0.559144	-0.826381	0.65367	1.21281	0.16387	4.3406	5.89382e-09	DVL2	dishevelled segment polarity protein 2
ENSG00000143816	WNT9A	-0.285342	-0.405941	-0.416542	-0.295943	-1.45308	-1.03654	1.73618	1.55224	6.51596e-10	WNT9A	Wnt family member 9A
ENSG00000111371	SLC38A1	-0.745692	-0.405992	0.232816	-0.106885	2.18082	1.94801	-0.54282	6.81611	1.26027e-10	SLC38A1	solute carrier family 38 member 1
ENSG00000158417	EIF5B	-0.185811	-0.406021	-0.0997642	0.120446	-0.0151569	0.0846073	0.062225	7.52262	0.0012048	EIF5B	eukaryotic translation initiation factor 5B
ENSG00000263465	SRSF8	0.309786	-0.406157	-0.195413	0.52053	-1.08479	-0.889374	-0.989544	4.26496	1.27108e-07	SRSF8	serine and arginine rich splicing factor 8
ENSG00000279457	NA	-0.231113	-0.406258	-0.230317	-0.0551709	1.29487	1.52519	0.888102	2.10623	0.000736236	NA	NA
ENSG00000140948	ZCCHC14	-0.884442	-0.406426	-0.586374	-1.06439	-0.111365	0.475009	-1.03597	4.63221	8.75867e-11	ZCCHC14	zinc finger CCHC-type containing 14
ENSG00000137691	CFAP300	0.529958	-0.406889	0.284567	1.22141	-0.579903	-0.86447	1.08967	1.78612	9.32465e-08	CFAP300	cilia and flagella associated protein 300
ENSG00000107372	ZFAND5	0.709298	-0.406894	0.297425	1.41362	1.67642	1.379	0.89168	8.11867	2.91399e-12	ZFAND5	zinc finger AN1-type containing 5
ENSG00000253953	PCDHGB4	0.2142	-0.407012	0.296755	0.917967	2.7466	2.44985	1.05695	3.83583	2.61397e-10	PCDHGB4	protocadherin gamma subfamily B, 4
ENSG00000171490	RSL1D1	-0.212889	-0.40736	-0.147653	0.0468181	0.431879	0.579532	0.251559	6.77402	0.00017044	RSL1D1	ribosomal L1 domain containing 1
ENSG00000112297	CRYBG1	-0.422668	-0.407496	-0.888245	-0.903417	-2.24786	-1.35962	-1.91201	4.01635	2.6755e-09	CRYBG1	crystallin beta-gamma domain containing 1
ENSG00000106348	IMPDH1	-0.627205	-0.40769	-0.328635	-0.548149	-0.867515	-0.538881	-0.363954	6.3073	5.45725e-09	IMPDH1	inosine monophosphate dehydrogenase 1
ENSG00000203667	COX20	-0.655025	-0.407695	-0.340181	-0.587511	0.509498	0.84968	-0.28749	5.37003	1.71352e-07	COX20	cytochrome c oxidase assembly factor COX20
ENSG00000135047	CTSL	0.560783	-0.407844	-0.225774	0.742853	-0.465182	-0.239409	0.360735	7.38008	3.46776e-07	CTSL	cathepsin L
ENSG00000214140	PRCD	-0.559381	-0.407861	0.629279	0.47776	4.08156	3.45228	0.894658	-2.94811	0.000186638	PRCD	photoreceptor disc component
ENSG00000172728	FUT10	0.342898	-0.408283	-0.322828	0.428353	0.585026	0.907854	0.277855	2.95987	8.83786e-06	FUT10	fucosyltransferase 10
ENSG00000198835	GJC2	-0.119741	-0.408542	0.710634	0.999435	0.876321	0.165687	1.64428	1.69745	2.41647e-06	GJC2	gap junction protein gamma 2
ENSG00000107758	PPP3CB	-0.304696	-0.408582	-0.186623	-0.0827378	-0.267227	-0.0806044	-0.76499	6.46365	8.92638e-08	PPP3CB	protein phosphatase 3 catalytic subunit beta
ENSG00000141576	RNF157	0.01002	-0.409097	-0.735366	-0.316249	2.97341	3.70878	1.18747	1.76172	1.18457e-08	RNF157	ring finger protein 157
ENSG00000001630	CYP51A1	-0.72496	-0.409102	0.0125773	-0.30328	0.98513	0.972553	0.119883	5.71782	4.86557e-07	CYP51A1	cytochrome P450 family 51 subfamily A member 1
ENSG00000168646	AXIN2	0.375523	-0.409248	0.546431	1.3312	-2.96425	-3.51068	-0.728371	2.37378	8.68111e-11	AXIN2	axin 2
ENSG00000184470	TXNRD2	-0.186579	-0.409285	-0.181665	0.0410412	0.162965	0.34463	0.54244	4.50473	1.70281e-05	TXNRD2	thioredoxin reductase 2
ENSG00000144645	OSBPL10	-0.0528613	-0.409338	-0.294915	0.061562	2.24645	2.54137	-0.042032	2.72499	2.53659e-10	OSBPL10	oxysterol binding protein like 10
ENSG00000129595	EPB41L4A	-0.6953	-0.409669	0.418017	0.132386	-1.15263	-1.57065	1.11471	-0.643699	6.27414e-07	EPB41L4A	erythrocyte membrane protein band 4.1 like 4A
ENSG00000253731	PCDHGA6	0.728622	-0.409785	0.261551	1.39996	0.609047	0.347495	-0.700348	2.92816	9.46472e-07	PCDHGA6	protocadherin gamma subfamily A, 6
ENSG00000148057	IDNK	0.129741	-0.409807	0.552908	1.09246	0.959134	0.406226	1.27244	1.46536	8.18725e-06	IDNK	IDNK gluconokinase
ENSG00000144668	ITGA9	-3.94798	-0.41001	-0.551321	-4.08929	0.438222	0.989543	-1.6854	-2.39701	2.39887e-06	ITGA9	integrin subunit alpha 9
ENSG00000080503	SMARCA2	-0.249582	-0.41002	0.0381265	0.198565	-0.951786	-0.989913	-0.334162	6.55165	2.34678e-11	SMARCA2	SWI/SNF related, matrix associated, actin dependent regulator of chromatin, subfamily a, member 2
ENSG00000180198	RCC1	-0.876709	-0.410124	-0.732098	-1.19868	-1.02199	-0.289894	-1.19307	5.42422	1.38882e-10	RCC1	regulator of chromosome condensation 1
ENSG00000280627	SURF1	0.381587	-0.410452	0.112228	0.904267	-0.172889	-0.285117	0.881583	4.33223	7.70175e-08	SURF1	SURF1 cytochrome c oxidase assembly factor
ENSG00000130559	CAMSAP1	-0.939244	-0.410756	-0.510356	-1.03884	1.06954	1.57989	-0.538695	5.01983	8.31922e-12	CAMSAP1	calmodulin regulated spectrin associated protein 1
ENSG00000185813	PCYT2	-0.267612	-0.41086	-0.0924567	0.0507919	0.0104142	0.102871	0.583683	5.0731	3.56912e-05	PCYT2	phosphate cytidylyltransferase 2, ethanolamine
ENSG00000109323	MANBA	0.478208	-0.411105	-0.102852	0.786461	2.47911	2.58196	0.732198	4.65001	1.08373e-10	MANBA	mannosidase beta
ENSG00000165322	ARHGAP12	0.121061	-0.411108	0.09944	0.631609	0.176317	0.0768765	0.122097	5.29158	0.000398935	ARHGAP12	Rho GTPase activating protein 12
ENSG00000107438	PDLIM1	-0.256284	-0.411474	0.294882	0.450073	2.57603	2.28114	1.37598	7.68744	2.17931e-10	PDLIM1	PDZ and LIM domain 1
ENSG00000110042	DTX4	1.64259	-0.411619	-0.515211	1.539	5.39822	5.91343	1.54057	2.16573	1.08478e-12	DTX4	deltex E3 ubiquitin ligase 4
ENSG00000163956	LRPAP1	0.186154	-0.411791	0.191602	0.789547	0.77454	0.582938	0.903213	6.93991	3.00987e-05	LRPAP1	LDL receptor related protein associated protein 1
ENSG00000103876	FAH	0.142645	-0.41248	-0.155426	0.399699	0.510489	0.665915	0.0521488	4.52106	0.000363411	FAH	fumarylacetoacetate hydrolase
ENSG00000188916	INSYN2A	-1.40082	-0.413119	0.0254458	-0.962256	0.43113	0.405684	1.29014	-1.29398	0.00681519	INSYN2A	inhibitory synaptic factor 2A
ENSG00000164850	GPER1	0.419024	-0.413421	0.433846	1.26629	-2.32296	-2.7568	1.07883	4.13529	1.39599e-11	GPER1	G protein-coupled estrogen receptor 1
ENSG00000147677	EIF3H	-0.250742	-0.413761	0.0687518	0.231771	0.255927	0.187176	0.0653925	7.0094	0.000645332	EIF3H	eukaryotic translation initiation factor 3 subunit H
ENSG00000115464	USP34	-0.486717	-0.414304	-0.182186	-0.254599	0.495894	0.67808	-0.478661	6.75742	1.20068e-06	USP34	ubiquitin specific peptidase 34
ENSG00000095303	PTGS1	0.181772	-0.414328	-0.537327	0.0587738	2.80598	3.34331	0.518662	7.0171	5.28136e-12	PTGS1	prostaglandin-endoperoxide synthase 1
ENSG00000240356	NA	0.170793	-0.414484	-0.220276	0.365	0.287233	0.507509	0.620251	3.68049	0.000316234	NA	NA
ENSG00000102595	UGGT2	-0.630269	-0.414551	-0.394933	-0.610651	0.809344	1.20428	-1.08908	4.69336	4.04191e-05	UGGT2	UDP-glucose glycoprotein glucosyltransferase 2
ENSG00000138095	LRPPRC	-0.468393	-0.414653	-0.280832	-0.334572	0.561651	0.842483	-0.280876	6.44626	4.08799e-09	LRPPRC	leucine rich pentatricopeptide repeat containing
ENSG00000105612	DNASE2	0.279976	-0.414675	0.0672212	0.761872	0.447363	0.380142	0.980704	4.93369	5.79113e-06	DNASE2	deoxyribonuclease 2, lysosomal
ENSG00000188596	CFAP54	0.575188	-0.414995	-0.135193	0.85499	0.803199	0.938391	0.605903	1.84649	0.0081433	CFAP54	cilia and flagella associated protein 54
ENSG00000139725	RHOF	0.0333544	-0.415064	-0.183992	0.264426	2.70456	2.88855	1.31695	1.39894	2.27086e-08	RHOF	ras homolog family member F, filopodia associated
ENSG00000117174	ZNHIT6	-0.204025	-0.415144	-0.115201	0.0959176	1.45518	1.57038	0.745542	4.5906	1.21955e-07	ZNHIT6	zinc finger HIT-type containing 6
ENSG00000063177	RPL18	-0.232509	-0.415241	-0.0398615	0.142871	-0.429211	-0.38935	0.0895837	8.43572	0.000134437	RPL18	ribosomal protein L18
ENSG00000183087	GAS6	0.592216	-0.415309	0.621236	1.62876	0.531509	-0.0897272	1.20107	10.2929	4.27876e-09	GAS6	growth arrest specific 6
ENSG00000161642	ZNF385A	0.772717	-0.415405	0.634182	1.8223	1.55123	0.917049	1.95823	2.92764	6.99384e-08	ZNF385A	zinc finger protein 385A
ENSG00000134146	DPH6	-0.463637	-0.415463	-0.769497	-0.817671	0.631056	1.40055	-0.827778	1.48121	3.83677e-09	DPH6	diphthamine biosynthesis 6
ENSG00000145741	BTF3	-0.150967	-0.415469	-0.118738	0.145764	-0.179632	-0.0608942	-0.14933	8.29305	0.00391034	BTF3	basic transcription factor 3
ENSG00000244274	DBNDD2	-0.0612347	-0.415834	-0.230342	0.124258	-0.147032	0.0833098	-0.343627	3.54833	0.0041565	DBNDD2	dysbindin domain containing 2
ENSG00000148219	ASTN2	0.085025	-0.415933	0.138942	0.6399	0.28164	0.142699	0.347607	2.30471	0.000651492	ASTN2	astrotactin 2
ENSG00000141295	SCRN2	0.949138	-0.415954	-0.0313042	1.33379	-0.21663	-0.185326	1.31785	3.87796	1.03595e-08	SCRN2	secernin 2
ENSG00000223953	C1QTNF5	0.643275	-0.416151	-0.122891	0.936534	-0.494292	-0.371401	-0.316563	4.44787	2.00132e-05	C1QTNF5	C1q and TNF related 5
ENSG00000146054	TRIM7	-0.88452	-0.416242	-0.945182	-1.41346	-2.0034	-1.05822	-0.764724	1.44792	5.04812e-09	TRIM7	tripartite motif containing 7
ENSG00000134853	PDGFRA	-0.0829901	-0.416381	-0.326091	0.00729938	1.30166	1.62775	-0.234852	8.40265	1.17345e-09	PDGFRA	platelet derived growth factor receptor alpha
ENSG00000107954	NEURL1	-0.681041	-0.416416	0.207395	-0.05723	-0.320865	-0.528261	2.04351	-1.72195	0.000544842	NEURL1	neuralized E3 ubiquitin protein ligase 1
ENSG00000039123	MTREX	-0.438009	-0.416494	-0.47566	-0.497175	0.0754698	0.55113	-0.507174	6.08378	6.89606e-09	MTREX	Mtr4 exosome RNA helicase
ENSG00000167107	ACSF2	0.729458	-0.416614	0.0572036	1.20328	2.47933	2.42213	1.96377	3.09034	1.47864e-11	ACSF2	acyl-CoA synthetase family member 2
ENSG00000081377	CDC14B	0.454061	-0.416994	0.266715	1.13777	0.539594	0.272878	-0.0948797	5.05245	1.03946e-07	CDC14B	cell division cycle 14B
ENSG00000250479	CHCHD10	-0.0655838	-0.417089	0.31181	0.663316	0.892255	0.580445	1.98826	4.01484	1.1887e-07	CHCHD10	coiled-coil-helix-coiled-coil-helix domain containing 10
ENSG00000153046	CDYL	-0.416254	-0.417115	-0.312381	-0.31152	0.806565	1.11895	0.375348	4.83355	7.78969e-08	CDYL	chromodomain Y like
ENSG00000196683	TOMM7	0.938696	-0.417347	-0.00341102	1.35263	-0.0426076	-0.0391966	0.898439	6.60595	1.78707e-08	TOMM7	translocase of outer mitochondrial membrane 7
ENSG00000113212	PCDHB7	1.29021	-0.417426	0.387833	2.09547	-0.818478	-1.20631	-0.0239457	0.671464	0.000217175	PCDHB7	protocadherin beta 7
ENSG00000196196	HRCT1	-1.7299	-0.417446	0.334122	-0.978332	-0.270017	-0.604139	0.949106	-0.252409	5.6986e-06	HRCT1	histidine rich carboxyl terminus 1
ENSG00000206299	TAP2	-0.214528	-0.417465	2.60468	2.80762	11.6759	9.07125	1.68574	-1.43101	0.000185154	TAP2	transporter 2, ATP binding cassette subfamily B member
ENSG00000135002	RFK	-0.135818	-0.417476	-0.257687	0.0239714	0.700223	0.95791	0.250389	4.86367	1.51459e-07	RFK	riboflavin kinase
ENSG00000022277	RTF2	0.144156	-0.417765	0.0760042	0.637926	-0.144258	-0.220263	0.317313	7.08398	3.45162e-06	RTF2	replication termination factor 2
ENSG00000144381	HSPD1	-0.894824	-0.418299	-0.730066	-1.20659	0.0167207	0.746787	-0.778043	7.77588	2.1104e-11	HSPD1	heat shock protein family D (Hsp60) member 1
ENSG00000198003	ODAD3	0.873329	-0.418529	-0.00151757	1.29034	0.236808	0.238325	2.1442	-1.42031	0.00142448	ODAD3	outer dynein arm docking complex subunit 3
ENSG00000100979	PLTP	0.129878	-0.418571	-0.435147	0.113303	2.26716	2.70231	1.56298	4.43624	3.88434e-11	PLTP	phospholipid transfer protein
ENSG00000158806	NPM2	1.05402	-0.418572	0.803971	2.27657	5.99847	5.1945	4.02948	-2.94391	2.51022e-05	NPM2	nucleophosmin/nucleoplasmin 2
ENSG00000185986	SDHAP3	0.921649	-0.418696	0.403276	1.74362	-0.0685762	-0.471852	1.29445	0.257476	0.000262495	SDHAP3	SDHA pseudogene 3
ENSG00000140905	GCSH	-0.977267	-0.41888	-0.48355	-1.04194	-0.0877906	0.395759	-0.46004	3.88991	4.50007e-08	GCSH	glycine cleavage system protein H
ENSG00000153113	CAST	-0.357344	-0.418967	0.0485761	0.110199	-0.0471947	-0.0957708	-0.403574	8.18075	7.17137e-06	CAST	calpastatin
ENSG00000168528	SERINC2	1.32669	-0.418984	-0.168285	1.57739	2.04604	2.21432	1.03201	5.86303	8.75018e-11	SERINC2	serine incorporator 2
ENSG00000163322	ABRAXAS1	-0.668067	-0.419082	0.110643	-0.138342	0.583063	0.472419	-0.399786	3.61365	9.43663e-08	ABRAXAS1	abraxas 1, BRCA1 A complex subunit
ENSG00000182022	CHST15	-0.0124916	-0.419254	0.286822	0.693584	1.24217	0.955346	1.05113	3.42629	5.29666e-08	CHST15	carbohydrate sulfotransferase 15
ENSG00000074047	GLI2	-1.0837	-0.419278	-1.20793	-1.87236	1.39933	2.60726	-0.643024	3.08626	3.18729e-11	GLI2	GLI family zinc finger 2
ENSG00000108773	KAT2A	-0.0293595	-0.419397	-0.787119	-0.397082	0.461738	1.24886	0.409092	3.70658	1.25436e-05	KAT2A	lysine acetyltransferase 2A
ENSG00000169660	HEXD	0.098043	-0.419464	0.264332	0.781839	0.848571	0.584239	1.61169	2.44559	1.8184e-06	HEXD	hexosaminidase D
ENSG00000154864	PIEZO2	-1.21924	-0.419507	0.113699	-0.686037	3.49353	3.37984	1.25779	4.33254	1.61001e-10	PIEZO2	piezo type mechanosensitive ion channel component 2
ENSG00000196497	IPO4	-0.771997	-0.419622	-0.479516	-0.83189	-0.690027	-0.210511	-0.560916	5.3808	3.19128e-07	IPO4	importin 4
ENSG00000277222	BTBD7	-0.449455	-0.419699	-0.542118	-0.571875	-0.0479358	0.494183	-1.21299	5.06484	3.8733e-09	BTBD7	BTB domain containing 7
ENSG00000242221	PSG2	2.21725	-0.420314	0.858633	3.49619	-2.28522	-3.14386	5.18087	2.93618	5.12038e-12	PSG2	pregnancy specific beta-1-glycoprotein 2
ENSG00000124191	TOX2	-1.76196	-0.420425	-1.08057	-2.42211	3.0328	4.11338	-0.688517	2.94004	5.42856e-13	TOX2	TOX high mobility group box family member 2
ENSG00000009307	CSDE1	-0.151907	-0.420693	0.0361418	0.304928	0.165302	0.12916	-0.19604	9.35483	3.73455e-05	CSDE1	cold shock domain containing E1
ENSG00000117984	CTSD	0.718925	-0.420826	-0.565528	0.574223	-0.277362	0.288166	1.80267	8.73435	2.93523e-10	CTSD	cathepsin D
ENSG00000129250	KIF1C	0.139121	-0.420846	0.166835	0.726803	0.0258415	-0.140994	0.84435	8.468	2.35966e-08	KIF1C	kinesin family member 1C
ENSG00000084754	HADHA	0.0158758	-0.421394	-0.126356	0.310914	0.00597443	0.13233	0.37248	7.95798	0.00063832	HADHA	hydroxyacyl-CoA dehydrogenase trifunctional multienzyme complex subunit alpha
ENSG00000100628	ASB2	0.285813	-0.42141	-0.0788349	0.628389	5.57198	5.65081	1.85755	-3.6264	1.73477e-05	ASB2	ankyrin repeat and SOCS box containing 2
ENSG00000163827	LRRC2	0.602718	-0.421756	0.382126	1.4066	-2.4437	-2.82583	-0.234507	3.84396	2.36879e-11	LRRC2	leucine rich repeat containing 2
ENSG00000270136	NA	-0.673301	-0.421837	0.547001	0.295537	1.31575	0.768753	2.16851	2.07385	0.000109621	NA	NA
ENSG00000114378	HYAL1	-1.53016	-0.422287	-0.318452	-1.42633	2.28973	2.60818	3.046	-1.75495	0.000330927	HYAL1	hyaluronidase 1
ENSG00000149218	ENDOD1	-1.18302	-0.422346	0.408724	-0.351947	-0.57753	-0.986254	-0.907565	4.9297	1.04176e-09	ENDOD1	endonuclease domain containing 1
ENSG00000116251	RPL22	-0.0432051	-0.422444	0.0138359	0.393074	-0.472429	-0.486265	-0.580405	7.79249	3.57532e-05	RPL22	ribosomal protein L22
ENSG00000189337	KAZN	-0.91139	-0.422484	0.150417	-0.338489	1.12735	0.97693	-0.233548	3.65417	2.89365e-08	KAZN	kazrin, periplakin interacting protein
ENSG00000149100	EIF3M	-0.183006	-0.42283	-0.341159	-0.101335	-0.0750782	0.266081	-0.305559	6.69245	1.51501e-05	EIF3M	eukaryotic translation initiation factor 3 subunit M
ENSG00000144711	IQSEC1	0.00784136	-0.422994	-0.0748259	0.35601	-0.0171369	0.057689	0.632563	5.55642	1.82657e-08	IQSEC1	IQ motif and Sec7 domain ArfGEF 1
ENSG00000198081	ZBTB14	-0.36099	-0.423226	-0.494665	-0.432429	0.117154	0.611819	-1.00973	2.6446	1.40558e-08	ZBTB14	zinc finger and BTB domain containing 14
ENSG00000167779	IGFBP6	0.649962	-0.423235	0.787655	1.86085	-0.700976	-1.48863	0.964164	8.20279	1.73575e-11	IGFBP6	insulin like growth factor binding protein 6
ENSG00000113048	MRPS27	-0.359783	-0.423592	-0.454188	-0.39038	-0.425502	0.0286861	-0.839638	5.08748	1.83456e-09	MRPS27	mitochondrial ribosomal protein S27
ENSG00000157379	DHRS1	1.48212	-0.423713	0.301142	2.20698	1.30216	1.00102	1.73783	3.3774	9.38466e-11	DHRS1	dehydrogenase/reductase 1
ENSG00000144182	LIPT1	0.876753	-0.42414	0.0158857	1.31678	0.0630774	0.0471917	0.48474	1.10857	0.000350244	LIPT1	lipoyltransferase 1
ENSG00000138050	THUMPD2	-0.490066	-0.42428	-0.673297	-0.739083	1.05736	1.73066	-0.314579	1.91103	2.32924e-07	THUMPD2	THUMP domain containing 2
ENSG00000181524	RPL24P4	0.375493	-0.424409	-0.101561	0.698341	-0.58773	-0.486169	-3.7658	-2.09562	3.12479e-06	RPL24P4	RPL24 pseudogene 4
ENSG00000167740	CYB5D2	1.04085	-0.424966	0.592253	2.05807	0.990649	0.398396	2.42519	4.43975	4.97076e-10	CYB5D2	cytochrome b5 domain containing 2
ENSG00000114853	ZBTB47	0.494687	-0.425024	0.373252	1.29296	-0.169486	-0.542738	1.14282	6.01278	5.82814e-12	ZBTB47	zinc finger and BTB domain containing 47
ENSG00000205593	DENND6B	0.408361	-0.425026	0.685584	1.51897	0.963337	0.277754	2.56284	1.80766	4.7075e-08	DENND6B	DENN domain containing 6B
ENSG00000197756	RPL37A	0.158007	-0.425143	-0.0196468	0.563503	-0.792598	-0.772951	-0.00691797	9.30276	3.69006e-05	RPL37A	ribosomal protein L37a
ENSG00000140682	TGFB1I1	-0.534475	-0.425177	-0.0517082	-0.161006	-0.106512	-0.0548042	-0.468668	7.11504	0.000438131	TGFB1I1	transforming growth factor beta 1 induced transcript 1
ENSG00000089057	SLC23A2	-0.535866	-0.425439	-0.284745	-0.395173	2.63277	2.91751	0.738484	4.08718	1.33802e-11	SLC23A2	solute carrier family 23 member 2
ENSG00000161381	PLXDC1	1.89839	-0.425586	0.085257	2.40923	-3.05429	-3.13954	-0.148932	0.377856	1.63388e-08	PLXDC1	plexin domain containing 1
ENSG00000197044	ZNF441	0.66428	-0.425911	0.0145828	1.10477	0.325183	0.3106	-0.0112737	2.50052	0.000205578	ZNF441	zinc finger protein 441
ENSG00000166575	TMEM135	0.0617921	-0.425969	-0.084695	0.403066	1.3073	1.39199	0.0197286	3.39668	3.67451e-09	TMEM135	transmembrane protein 135
ENSG00000149294	NCAM1	-1.22742	-0.425998	-0.772588	-1.57401	-7.38069	-6.60811	0.41071	0.463574	7.238e-11	NCAM1	neural cell adhesion molecule 1
ENSG00000029725	RABEP1	-0.321585	-0.426033	0.0108707	0.115318	0.357199	0.346329	0.155756	6.43443	6.49119e-05	RABEP1	rabaptin, RAB GTPase binding effector protein 1
ENSG00000142173	COL6A2	-0.122761	-0.42615	-0.209334	0.094055	-0.37689	-0.167556	0.340229	12.2461	3.72132e-08	COL6A2	collagen type VI alpha 2 chain
ENSG00000139641	ESYT1	-0.125037	-0.426505	-0.229769	0.0716982	-0.324391	-0.094622	-0.271081	8.26675	0.000635117	ESYT1	extended synaptotagmin 1
ENSG00000139679	LPAR6	0.932672	-0.426604	0.735082	2.09436	-0.0236724	-0.758754	-0.376065	1.94265	2.88903e-05	LPAR6	lysophosphatidic acid receptor 6
ENSG00000117592	PRDX6	-0.0580165	-0.426716	0.521028	0.889728	0.758496	0.237468	0.0810622	8.71557	8.29164e-08	PRDX6	peroxiredoxin 6
ENSG00000102471	NDFIP2	0.391197	-0.426719	0.514704	1.33262	0.876106	0.361402	0.322904	5.59302	5.54346e-08	NDFIP2	Nedd4 family interacting protein 2
ENSG00000176046	NUPR1	0.624892	-0.426781	0.35707	1.40874	0.21026	-0.14681	0.944737	5.84136	1.20768e-08	NUPR1	nuclear protein 1, transcriptional regulator
ENSG00000149499	EML3	0.132351	-0.42681	-0.0899225	0.469239	0.102682	0.192604	0.781027	5.28314	1.55262e-06	EML3	EMAP like 3
ENSG00000198730	CTR9	0.0472542	-0.426909	-0.0365504	0.437613	0.543233	0.579784	-0.00611144	5.95295	2.74985e-07	CTR9	CTR9 homolog, Paf1/RNA polymerase II complex component
ENSG00000162999	DUSP19	0.0887133	-0.42739	-0.255009	0.261095	-0.303707	-0.0486978	-1.35092	-0.205741	0.000496393	DUSP19	dual specificity phosphatase 19
ENSG00000114391	RPL24	-0.194898	-0.427444	-0.151967	0.0805789	-0.357783	-0.205816	-0.0834836	8.36914	0.0018187	RPL24	ribosomal protein L24
ENSG00000198182	ZNF607	0.422942	-0.427643	-0.167677	0.682907	-0.358731	-0.191053	0.0887119	1.95174	0.000286451	ZNF607	zinc finger protein 607
ENSG00000185115	NSMCE3	-0.917404	-0.427734	0.203669	-0.286002	0.737711	0.534042	-0.883678	-1.42663	0.00492756	NSMCE3	NSE3 homolog, SMC5-SMC6 complex component
ENSG00000125510	OPRL1	0.950944	-0.427855	0.779165	2.15796	1.88074	1.10157	3.71489	0.414405	6.80513e-07	OPRL1	opioid related nociceptin receptor 1
ENSG00000160460	SPTBN4	0.616407	-0.427867	0.120083	1.16436	-0.433769	-0.553852	1.46162	1.31593	3.12381e-08	SPTBN4	spectrin beta, non-erythrocytic 4
ENSG00000103148	NPRL3	-0.394663	-0.428438	-0.274562	-0.240787	-0.40381	-0.129248	0.342354	4.9952	1.08565e-06	NPRL3	NPR3 like, GATOR1 complex subunit
ENSG00000106571	GLI3	-0.609516	-0.428831	-0.0335543	-0.214239	-1.14349	-1.10993	-1.55143	4.48033	2.15152e-08	GLI3	GLI family zinc finger 3
ENSG00000021776	AQR	-0.592503	-0.428942	-0.296632	-0.460193	0.0235492	0.320182	-0.852394	5.48983	4.89302e-09	AQR	aquarius intron-binding spliceosomal factor
ENSG00000060656	PTPRU	-0.221169	-0.429052	0.174988	0.382871	0.235318	0.0603304	0.89788	3.91649	7.24378e-06	PTPRU	protein tyrosine phosphatase receptor type U
ENSG00000172197	MBOAT1	-1.67323	-0.42915	-1.17832	-2.4224	-0.0325367	1.14579	-0.778505	1.09191	2.5143e-08	MBOAT1	membrane bound O-acyltransferase domain containing 1
ENSG00000100592	DAAM1	0.424501	-0.429271	0.337799	1.19157	-0.306136	-0.643935	0.495111	3.55438	4.3089e-09	DAAM1	dishevelled associated activator of morphogenesis 1
ENSG00000138382	METTL5	-0.0579965	-0.42943	-0.445264	-0.0738302	-0.292176	0.153088	0.168163	4.46556	0.000500617	METTL5	methyltransferase 5, N6-adenosine
ENSG00000011295	TTC19	-0.369435	-0.429501	0.00637973	0.0664456	0.908124	0.901744	0.238223	4.10953	2.92304e-05	TTC19	tetratricopeptide repeat domain 19
ENSG00000187239	FNBP1	-0.0360761	-0.430026	-0.0323399	0.36161	-0.066275	-0.0339351	0.0354951	5.15521	0.000444475	FNBP1	formin binding protein 1
ENSG00000076685	NT5C2	-0.0131322	-0.430064	-0.112175	0.304757	0.705064	0.817239	-0.0629747	6.05673	4.47717e-08	NT5C2	5'-nucleotidase, cytosolic II
ENSG00000145390	USP53	1.39298	-0.430184	1.12582	2.94898	2.30338	1.17756	1.29903	5.99338	8.34917e-11	USP53	ubiquitin specific peptidase 53
ENSG00000172661	WASHC2C	-0.133472	-0.430285	0.126789	0.423603	1.01396	0.887169	0.29925	5.79865	8.9555e-08	WASHC2C	WASH complex subunit 2C
ENSG00000254772	EEF1G	0.0379823	-0.430418	-0.00313045	0.46527	-0.487504	-0.484373	0.00848938	10.2165	7.06903e-05	EEF1G	eukaryotic translation elongation factor 1 gamma
ENSG00000084092	NOA1	-0.128177	-0.430637	0.0576272	0.360087	0.0874222	0.029795	0.192921	4.26663	0.00137253	NOA1	nitric oxide associated 1
ENSG00000085831	TTC39A	-0.970773	-0.430641	1.11463	0.574502	2.02492	0.910285	2.68835	-1.70362	0.00149299	TTC39A	tetratricopeptide repeat domain 39A
ENSG00000156931	VPS8	-0.120697	-0.430948	0.0313528	0.341604	0.490594	0.459241	-0.0188141	5.07831	3.00375e-05	VPS8	VPS8 subunit of CORVET complex
ENSG00000156171	DRAM2	0.476632	-0.431255	-0.00113944	0.906748	0.0134528	0.0145923	0.575427	4.7602	7.33244e-06	DRAM2	DNA damage regulated autophagy modulator 2
ENSG00000237973	MTCO1P12	0.605741	-0.431327	0.341852	1.37892	0.310687	-0.0311641	-0.399099	3.09059	0.000154086	MTCO1P12	MT-CO1 pseudogene 12
ENSG00000067141	NEO1	-1.52483	-0.431495	-0.0853658	-1.1787	5.37063	5.456	0.296072	4.69323	7.09745e-15	NEO1	neogenin 1
ENSG00000274619	CFD	2.01763	-0.431564	-0.351693	2.0975	-2.58317	-2.23148	2.19154	0.519397	5.94084e-08	CFD	complement factor D
ENSG00000165300	SLITRK5	-0.887524	-0.431574	0.757322	0.301372	7.57444	6.81712	1.51654	-1.01788	9.9377e-08	SLITRK5	SLIT and NTRK like family member 5
ENSG00000008382	MPND	-0.0287702	-0.431872	0.139292	0.542394	-0.314367	-0.453659	0.282215	3.0283	6.81267e-05	MPND	MPN domain containing
ENSG00000128606	LRRC17	0.763819	-0.432148	0.257903	1.45387	10.0759	9.81798	0.452754	1.92317	2.99945e-13	LRRC17	leucine rich repeat containing 17
ENSG00000164366	CCDC127	0.263117	-0.432282	-0.107462	0.587937	-0.348164	-0.240702	0.630823	4.59896	1.68339e-08	CCDC127	coiled-coil domain containing 127
ENSG00000166813	KIF7	-1.19683	-0.432411	-0.222947	-0.987361	-0.348278	-0.125331	0.554086	4.68201	3.35259e-10	KIF7	kinesin family member 7
ENSG00000006534	ALDH3B1	0.380445	-0.432682	0.432636	1.24576	0.194769	-0.237866	1.95857	5.71725	6.28461e-10	ALDH3B1	aldehyde dehydrogenase 3 family member B1
ENSG00000128805	ARHGAP22	0.0953462	-0.432861	-0.681179	-0.152972	-0.333857	0.347323	0.603449	5.93794	1.43194e-06	ARHGAP22	Rho GTPase activating protein 22
ENSG00000095015	MAP3K1	-0.789995	-0.433266	-0.0107524	-0.367482	1.12078	1.13153	-0.75949	2.44457	1.40145e-07	MAP3K1	mitogen-activated protein kinase kinase kinase 1
ENSG00000153558	FBXL2	0.738994	-0.433421	0.223843	1.39626	1.83884	1.615	1.2597	2.69783	1.29017e-07	FBXL2	F-box and leucine rich repeat protein 2
ENSG00000107317	PTGDS	2.6189	-0.433527	-1.98732	1.0651	-3.84125	-1.85393	5.96341	2.90764	1.92526e-11	PTGDS	prostaglandin D2 synthase
ENSG00000177000	MTHFR	0.800872	-0.43357	0.465873	1.70031	1.25685	0.790976	1.00508	3.78804	7.46237e-10	MTHFR	methylenetetrahydrofolate reductase
ENSG00000067836	ROGDI	0.159939	-0.433687	-0.110848	0.482778	0.315789	0.426637	1.12469	3.44901	6.32903e-06	ROGDI	rogdi atypical leucine zipper
ENSG00000174684	B4GAT1	0.359081	-0.433841	0.0457524	0.838675	0.924898	0.879146	1.62415	4.93226	9.10888e-11	B4GAT1	beta-1,4-glucuronyltransferase 1
ENSG00000111321	LTBR	0.564236	-0.434006	-0.0800627	0.918179	0.827142	0.907205	1.13498	6.72465	6.4375e-10	LTBR	lymphotoxin beta receptor
ENSG00000008256	CYTH3	-0.39457	-0.434545	0.365885	0.40586	0.0816919	-0.284193	0.295025	6.28646	1.31017e-07	CYTH3	cytohesin 3
ENSG00000197256	KANK2	0.0599594	-0.434568	-0.0742948	0.420232	-0.23126	-0.156965	-0.197934	7.75437	6.8989e-06	KANK2	KN motif and ankyrin repeat domains 2
ENSG00000081277	PKP1	-2.00911	-0.434602	-1.81756	-3.39207	-3.2359	-1.41834	-1.77429	-2.37588	7.85824e-06	PKP1	plakophilin 1
ENSG00000112320	SOBP	-0.315496	-0.434836	-0.114706	0.00463364	3.86083	3.97553	0.633114	0.599636	1.41474e-07	SOBP	sine oculis binding protein homolog
ENSG00000150687	PRSS23	1.02556	-0.435091	0.724951	2.1856	0.707603	-0.0173482	-0.120388	8.5121	1.42018e-11	PRSS23	serine protease 23
ENSG00000240583	AQP1	2.8879	-0.43519	0.743564	4.06665	-1.21661	-1.96017	1.78257	5.19825	1.26559e-11	AQP1	aquaporin 1 (Colton blood group)
ENSG00000161896	IP6K3	-1.92601	-0.43539	0.701905	-0.788715	5.34428	4.64237	1.69205	-2.94826	0.000106629	IP6K3	inositol hexakisphosphate kinase 3
ENSG00000101138	CSTF1	0.0240685	-0.43544	-0.281315	0.178194	0.104361	0.385676	-0.0318595	4.67517	0.000139638	CSTF1	cleavage stimulation factor subunit 1
ENSG00000123908	AGO2	-0.551001	-0.435548	-0.539572	-0.655025	0.603434	1.14301	-1.75271	5.68149	2.73116e-12	AGO2	argonaute RISC catalytic component 2
ENSG00000091127	PUS7	-1.17775	-0.435717	-1.12277	-1.86481	0.117728	1.2405	-1.7047	3.02589	6.83975e-11	PUS7	pseudouridine synthase 7
ENSG00000153107	ANAPC1	-0.852371	-0.435739	-0.610065	-1.0267	0.0220457	0.632111	-0.941021	5.36099	6.08961e-10	ANAPC1	anaphase promoting complex subunit 1
ENSG00000243335	KCTD7	0.00548234	-0.435912	-0.246553	0.194841	0.598731	0.845284	0.355524	3.38302	7.33962e-05	KCTD7	potassium channel tetramerization domain containing 7
ENSG00000159335	PTMS	-0.380367	-0.435933	-0.289599	-0.234032	-0.690036	-0.400437	0.0538184	8.62806	3.97795e-05	PTMS	parathymosin
ENSG00000134504	KCTD1	-0.008494	-0.435981	0.254333	0.68182	-0.990264	-1.2446	-0.158212	3.3715	4.66541e-10	KCTD1	potassium channel tetramerization domain containing 1
ENSG00000174306	ZHX3	-0.0447812	-0.436154	0.0168651	0.408237	-0.539197	-0.556062	-0.329399	6.6785	1.23631e-07	ZHX3	zinc fingers and homeoboxes 3
ENSG00000122507	BBS9	0.407702	-0.436276	0.127003	0.970981	-0.0163292	-0.143332	0.257537	4.09873	1.22902e-07	BBS9	Bardet-Biedl syndrome 9
ENSG00000105290	APLP1	0.206187	-0.436575	0.970802	1.61356	0.085302	-0.8855	1.87819	4.06375	1.95871e-09	APLP1	amyloid beta precursor like protein 1
ENSG00000231945	VARS1	-0.148025	-0.436713	-0.461849	-0.173162	-1.37584	-0.91399	0.863713	5.23586	3.09254e-06	VARS1	valyl-tRNA synthetase 1
ENSG00000164414	SLC35A1	0.0350252	-0.437018	-0.0342255	0.437818	1.3198	1.35403	1.0309	3.40811	1.715e-06	SLC35A1	solute carrier family 35 member A1
ENSG00000169738	DCXR	-0.221712	-0.43734	0.0384788	0.254107	-0.720627	-0.759106	0.107909	4.35928	6.2689e-06	DCXR	dicarbonyl and L-xylulose reductase
ENSG00000068903	SIRT2	0.114056	-0.437423	-0.0257869	0.525692	0.157894	0.18368	0.727618	5.32766	4.72052e-06	SIRT2	sirtuin 2
ENSG00000085719	CPNE3	-0.04608	-0.437455	-0.240066	0.151309	0.026182	0.266248	-0.348611	6.64283	0.00011887	CPNE3	copine 3
ENSG00000169758	TMEM266	-0.0241599	-0.437553	0.98767	1.40106	1.19903	0.211363	1.15183	-1.11505	0.00150507	TMEM266	transmembrane protein 266
ENSG00000125966	MMP24	0.690188	-0.437785	0.285525	1.4135	-2.93142	-3.21694	-0.179728	1.19857	2.37375e-10	MMP24	matrix metallopeptidase 24
ENSG00000106052	TAX1BP1	0.478859	-0.437884	0.124675	1.04142	-0.00541658	-0.130092	0.233454	7.35637	9.39617e-09	TAX1BP1	Tax1 binding protein 1
ENSG00000198740	ZNF652	0.348995	-0.438087	-0.64004	0.147042	-0.436199	0.203841	-1.10629	3.02586	8.26287e-08	ZNF652	zinc finger protein 652
ENSG00000058866	DGKG	-1.16838	-0.438139	-0.0214592	-0.751696	3.3691	3.39056	0.164046	-1.83483	3.45712e-06	DGKG	diacylglycerol kinase gamma
ENSG00000198185	ZNF334	-1.92501	-0.438193	1.09886	-0.387956	1.04632	-0.0525342	-0.504623	-0.983796	0.0010015	ZNF334	zinc finger protein 334
ENSG00000088367	EPB41L1	0.303672	-0.438535	0.491787	1.23399	0.778495	0.286708	1.41987	5.06401	3.91e-11	EPB41L1	erythrocyte membrane protein band 4.1 like 1
ENSG00000136367	ZFHX2	3.3319	-0.438663	0.505784	4.27635	0.802589	0.296806	1.90784	-0.397608	7.3851e-05	ZFHX2	zinc finger homeobox 2
ENSG00000183386	FHL3	-0.230236	-0.438756	0.0280291	0.236549	-1.06815	-1.09618	-0.509756	4.6315	2.50869e-07	FHL3	four and a half LIM domains 3
ENSG00000136936	XPA	0.373823	-0.438859	-0.0638819	0.748801	0.197182	0.261064	0.0630563	2.84647	0.00638802	XPA	XPA, DNA damage recognition and repair factor
ENSG00000134330	IAH1	-0.20572	-0.43887	-0.270432	-0.037282	0.119365	0.389797	-0.134552	5.16673	7.80476e-05	IAH1	isoamyl acetate hydrolyzing esterase 1 (putative)
ENSG00000078319	PMS2P1	-0.107515	-0.439061	-0.537716	-0.206169	-0.475218	0.0624985	-0.127663	2.59643	0.00174622	PMS2P1	PMS1 homolog 2, mismatch repair system component pseudogene 1
ENSG00000132423	COQ3	-0.953703	-0.439131	-1.11916	-1.63373	-0.500435	0.618721	-1.5096	2.11168	8.63455e-10	COQ3	coenzyme Q3, methyltransferase
ENSG00000197124	ZNF682	0.0975614	-0.440342	-0.350348	0.187556	-0.17214	0.178207	-0.839736	-0.0116065	0.00367543	ZNF682	zinc finger protein 682
ENSG00000110700	RPS13	-0.216316	-0.440448	-0.0748828	0.149249	-0.65401	-0.579127	-0.38827	8.23536	0.000118685	RPS13	ribosomal protein S13
ENSG00000277936	MRPL45	-0.134676	-0.441215	-0.0869166	0.219623	-0.968079	-0.881163	-0.440436	4.70585	2.05802e-06	MRPL45	mitochondrial ribosomal protein L45
ENSG00000181472	ZBTB2	-0.844353	-0.441225	-0.264048	-0.667176	0.263079	0.527128	-0.989316	4.38556	3.38363e-11	ZBTB2	zinc finger and BTB domain containing 2
ENSG00000162959	MEMO1	-0.251748	-0.441294	-0.318334	-0.128788	0.0942475	0.412582	-0.0607566	5.22025	5.67541e-05	MEMO1	mediator of cell motility 1
ENSG00000139974	SLC38A6	-0.172979	-0.441591	-0.2154	0.0532117	1.15989	1.37529	-0.25473	3.15836	2.30064e-09	SLC38A6	solute carrier family 38 member 6
ENSG00000174348	PODN	0.955411	-0.44165	-0.191248	1.20581	-1.6126	-1.42136	1.28803	6.33524	1.64217e-11	PODN	podocan
ENSG00000140563	MCTP2	1.89276	-0.441755	0.0322132	2.36673	3.95255	3.92034	0.776343	1.635	6.01759e-11	MCTP2	multiple C2 and transmembrane domain containing 2
ENSG00000196547	MAN2A2	-0.0235078	-0.44245	-0.0113768	0.407565	1.26528	1.27666	0.947894	5.03389	2.65018e-05	MAN2A2	mannosidase alpha class 2A member 2
ENSG00000124587	PEX6	0.502889	-0.442477	0.00728025	0.952647	-0.138012	-0.145292	0.911742	4.87101	6.77684e-09	PEX6	peroxisomal biogenesis factor 6
ENSG00000071967	CYBRD1	0.901211	-0.442536	0.428076	1.77182	-0.824664	-1.25274	0.115737	8.19631	2.1614e-10	CYBRD1	cytochrome b reductase 1
ENSG00000131067	GGT7	0.117753	-0.442859	-0.059455	0.501157	0.944773	1.00423	1.03292	3.85107	0.000718013	GGT7	gamma-glutamyltransferase 7
ENSG00000157911	PEX10	-0.172626	-0.443075	-0.264349	0.00609984	-0.133262	0.131087	0.378782	4.64191	0.000128605	PEX10	peroxisomal biogenesis factor 10
ENSG00000120149	MSX2	-1.16106	-0.443082	1.33679	0.61881	6.49722	5.16044	2.37714	1.11207	6.27287e-11	MSX2	msh homeobox 2
ENSG00000178921	PFAS	-1.34772	-0.443439	-1.68271	-2.58699	-0.724127	0.958585	-1.95987	3.86654	1.70611e-12	PFAS	phosphoribosylformylglycinamidine synthase
ENSG00000184939	ZFP90	0.0285201	-0.44347	0.392867	0.864857	0.857605	0.464737	0.75139	4.6387	2.00257e-07	ZFP90	ZFP90 zinc finger protein
ENSG00000213058	NA	-0.123467	-0.44356	-0.13061	0.189483	-8.68766	-8.55705	-0.484119	0.446759	1.45865e-07	NA	NA
ENSG00000121297	TSHZ3	-0.0693306	-0.444426	-0.252031	0.123064	-0.138839	0.113192	-0.743624	5.1183	6.48643e-08	TSHZ3	teashirt zinc finger homeobox 3
ENSG00000168575	SLC20A2	-0.0967404	-0.44447	0.164858	0.512588	1.20879	1.04394	-0.117149	6.37025	1.41611e-09	SLC20A2	solute carrier family 20 member 2
ENSG00000167080	B4GALNT2	0.313289	-0.444541	-0.115556	0.642274	5.45217	5.56772	1.06494	-0.677064	3.4799e-07	B4GALNT2	beta-1,4-N-acetyl-galactosaminyltransferase 2
ENSG00000148660	CAMK2G	0.493842	-0.444809	-0.237456	0.701195	0.269543	0.507	0.509765	5.08211	3.73694e-06	CAMK2G	calcium/calmodulin dependent protein kinase II gamma
ENSG00000184497	TMEM255B	0.928741	-0.444923	0.520388	1.89405	-0.61246	-1.13285	1.40445	2.12064	4.29416e-10	TMEM255B	transmembrane protein 255B
ENSG00000155313	USP25	-0.215999	-0.445018	-0.0075139	0.221505	0.620294	0.627808	0.370974	5.7463	2.44819e-05	USP25	ubiquitin specific peptidase 25
ENSG00000154736	ADAMTS5	0.750007	-0.445107	0.803957	1.99907	0.415912	-0.388046	2.16161	5.85473	7.86088e-10	ADAMTS5	ADAM metallopeptidase with thrombospondin type 1 motif 5
ENSG00000114416	FXR1	-0.154258	-0.445152	-0.138702	0.152193	0.364587	0.503289	-0.123887	6.87611	3.37884e-07	FXR1	FMR1 autosomal homolog 1
ENSG00000196177	ACADSB	-0.267652	-0.445185	-0.034437	0.143096	0.132587	0.167024	-0.680901	3.82845	0.00014781	ACADSB	acyl-CoA dehydrogenase short/branched chain
ENSG00000050405	LIMA1	-0.612097	-0.445254	0.183987	0.0171437	-0.578598	-0.762585	-0.00795767	8.18344	4.1218e-08	LIMA1	LIM domain and actin binding 1
ENSG00000159388	BTG2	1.90065	-0.445539	0.891252	3.23744	1.87053	0.979282	2.76996	3.19059	5.2341e-08	BTG2	BTG anti-proliferation factor 2
ENSG00000100916	BRMS1L	-0.508187	-0.445614	-0.469484	-0.532056	0.121361	0.590844	-0.6959	3.48696	2.95117e-06	BRMS1L	BRMS1 like transcriptional repressor
ENSG00000149292	TTC12	0.377094	-0.445995	0.241956	1.06504	0.547579	0.305623	0.207338	1.84649	7.07598e-05	TTC12	tetratricopeptide repeat domain 12
ENSG00000136710	CCDC115	0.438836	-0.446266	0.0163041	0.901407	0.781073	0.764769	0.733492	3.97993	4.88293e-08	CCDC115	coiled-coil domain containing 115
ENSG00000106330	MOSPD3	0.577091	-0.446513	0.122678	1.14628	-0.134416	-0.257094	0.715231	3.73901	6.12485e-07	MOSPD3	motile sperm domain containing 3
ENSG00000059588	TARBP1	-0.496684	-0.446725	-0.750849	-0.800808	-0.765846	-0.0149978	-0.698192	3.35745	0.000142094	TARBP1	TAR (HIV-1) RNA binding protein 1
ENSG00000114446	IFT57	0.162333	-0.446962	0.256385	0.865679	0.415791	0.159406	0.0685119	5.33248	9.50565e-06	IFT57	intraflagellar transport 57
ENSG00000072195	SPEG	-0.231566	-0.446976	-0.0276794	0.187731	1.17198	1.19966	1.28897	4.2631	0.000254765	SPEG	striated muscle enriched protein kinase
ENSG00000101417	PXMP4	-0.161159	-0.447079	-0.390066	-0.104147	-0.399002	-0.00893606	0.0110495	3.4258	0.00123297	PXMP4	peroxisomal membrane protein 4
ENSG00000185345	PRKN	-0.533279	-0.447387	1.09075	1.00486	-0.215533	-1.30628	2.07971	-1.07399	2.64408e-07	PRKN	parkin RBR E3 ubiquitin protein ligase
ENSG00000176978	DPP7	0.293504	-0.447481	-0.390788	0.350197	-0.0644055	0.326382	1.3513	6.05236	2.95724e-08	DPP7	dipeptidyl peptidase 7
ENSG00000134343	ANO3	-1.10496	-0.447607	-0.76834	-1.42569	2.93089	3.69923	2.2443	-1.84947	8.38706e-05	ANO3	anoctamin 3
ENSG00000111728	ST8SIA1	2.37173	-0.447678	1.63446	4.45387	-0.742402	-2.37686	3.84003	0.897495	1.06261e-10	ST8SIA1	ST8 alpha-N-acetyl-neuraminide alpha-2,8-sialyltransferase 1
ENSG00000054356	PTPRN	-4.23662	-0.447719	-1.09842	-4.88732	2.92773	4.02614	-0.216696	2.10017	1.60566e-10	PTPRN	protein tyrosine phosphatase receptor type N
ENSG00000114023	FAM162A	0.0917449	-0.447944	1.04708	1.58677	1.25258	0.205504	1.34276	3.78664	5.83013e-09	FAM162A	family with sequence similarity 162 member A
ENSG00000241852	C8orf58	-0.202071	-0.447957	-0.308329	-0.062443	0.118207	0.426536	0.523647	3.91753	2.56909e-05	C8orf58	chromosome 8 open reading frame 58
ENSG00000104133	SPG11	-0.234776	-0.447973	-0.0111027	0.202095	0.757667	0.76877	0.00877761	5.11427	1.88537e-07	SPG11	SPG11 vesicle trafficking associated, spatacsin
ENSG00000135951	TSGA10	0.66481	-0.44816	0.329599	1.44257	2.44568	2.11608	3.3484	-1.71049	0.000560472	TSGA10	testis specific 10
ENSG00000125945	ZNF436	0.559389	-0.448224	0.0791923	1.08681	0.158497	0.0793051	0.204424	3.94179	2.73248e-05	ZNF436	zinc finger protein 436
ENSG00000147889	CDKN2A	-0.384372	-0.448378	0.0208114	0.084818	1.04629	1.02548	0.794522	3.0643	1.16229e-06	CDKN2A	cyclin dependent kinase inhibitor 2A
ENSG00000057704	TMCC3	-2.05587	-0.448596	1.01289	-0.59439	3.37459	2.3617	-2.02442	-3.31613	3.23966e-09	TMCC3	transmembrane and coiled-coil domain family 3
ENSG00000165752	STK32C	-0.302599	-0.448683	-0.123919	0.0221644	-1.02692	-0.903005	0.894755	3.32227	7.6126e-10	STK32C	serine/threonine kinase 32C
ENSG00000140043	PTGR2	-0.0917164	-0.448802	-0.306855	0.0502309	0.569946	0.876801	0.97035	2.06033	0.00369039	PTGR2	prostaglandin reductase 2
ENSG00000128918	ALDH1A2	-2.65952	-0.449247	0.491586	-1.71869	3.52214	3.03055	3.94532	-1.63694	2.47133e-06	ALDH1A2	aldehyde dehydrogenase 1 family member A2
ENSG00000137106	GRHPR	-0.0486025	-0.449383	-0.127028	0.273752	-0.0205215	0.106506	0.492958	6.10201	6.54879e-06	GRHPR	glyoxylate and hydroxypyruvate reductase
ENSG00000278759	TBCD	-0.678239	-0.449529	-0.119068	-0.347778	-0.84952	-0.730452	0.606236	3.07906	1.13595e-08	TBCD	tubulin folding cofactor D
ENSG00000018408	WWTR1	0.105506	-0.44953	0.168474	0.72351	0.141617	-0.0268565	-1.38496	6.26499	2.30064e-09	WWTR1	WW domain containing transcription regulator 1
ENSG00000161010	MRNIP	0.172301	-0.449773	0.274859	0.896933	1.55564	1.28078	1.18448	2.56714	8.95832e-05	MRNIP	MRN complex interacting protein
ENSG00000196704	AMZ2	-0.0673323	-0.449853	-0.162678	0.219843	-0.0100163	0.152661	0.11576	5.72531	0.000376918	AMZ2	archaelysin family metallopeptidase 2
ENSG00000171503	ETFDH	0.326853	-0.450118	0.233676	1.01065	0.173959	-0.0597172	0.506098	4.39544	3.24779e-06	ETFDH	electron transfer flavoprotein dehydrogenase
ENSG00000108641	B9D1	0.463038	-0.450197	0.529931	1.44317	0.893657	0.363727	1.14865	2.59765	1.69364e-07	B9D1	B9 domain containing 1
ENSG00000100445	SDR39U1	0.162001	-0.450279	-0.0336182	0.578661	0.810897	0.844515	1.35157	3.60413	7.38697e-07	SDR39U1	short chain dehydrogenase/reductase family 39U member 1
ENSG00000109625	CPZ	1.72866	-0.450319	0.797544	2.97653	-0.689933	-1.48748	0.782631	2.19943	3.96681e-09	CPZ	carboxypeptidase Z
ENSG00000187627	RGPD1	1.94539	-0.450487	-0.463189	1.93269	-3.64334	-3.18016	-0.242212	0.35088	5.99838e-05	RGPD1	RANBP2 like and GRIP domain containing 1
ENSG00000135740	SLC9A5	-0.259476	-0.450571	0.450528	0.641624	2.35483	1.9043	1.40972	1.21386	0.000725574	SLC9A5	solute carrier family 9 member A5
ENSG00000183971	NPW	-1.11615	-0.450601	2.15366	1.48811	1.16663	-0.987032	0.189243	-0.514721	0.00262785	NPW	neuropeptide W
ENSG00000164172	MOCS2	-0.214387	-0.450819	0.0796227	0.316055	0.125366	0.0457435	0.345781	5.52417	3.8203e-05	MOCS2	molybdenum cofactor synthesis 2
ENSG00000180479	ZNF571	0.587016	-0.450829	0.323505	1.36135	0.0177821	-0.305723	0.330543	0.856063	0.000779531	ZNF571	zinc finger protein 571
ENSG00000066248	NGEF	-2.8039	-0.450939	-0.0789549	-2.43191	-1.91161	-1.83266	-2.28834	-0.0997644	2.23368e-08	NGEF	neuronal guanine nucleotide exchange factor
ENSG00000134107	BHLHE40	-1.01015	-0.45115	-0.314113	-0.873116	0.867415	1.18153	0.694127	4.60244	9.39815e-07	BHLHE40	basic helix-loop-helix family member e40
ENSG00000171757	LRRC34	0.147901	-0.451259	-0.778167	-0.179007	-1.33027	-0.552105	-0.882887	0.997537	0.000433083	LRRC34	leucine rich repeat containing 34
ENSG00000204839	MROH6	0.952102	-0.451517	-0.0854928	1.31813	0.382644	0.468137	1.6586	0.35985	0.000466408	MROH6	maestro heat like repeat family member 6
ENSG00000266967	AARSD1	-0.211047	-0.45165	-0.319344	-0.0787402	-0.404613	-0.0852694	-0.292635	4.28879	0.000379114	AARSD1	alanyl-tRNA synthetase domain containing 1
ENSG00000162520	SYNC	-0.0914463	-0.451808	-0.0592934	0.301068	-0.910673	-0.85138	0.398548	6.65693	2.70227e-12	SYNC	syncoilin, intermediate filament protein
ENSG00000124104	SNX21	0.049177	-0.452113	0.130501	0.63179	-0.967194	-1.09769	0.456983	5.17503	6.40769e-12	SNX21	sorting nexin family member 21
ENSG00000172146	OR1A1	-0.324001	-0.452129	0.212549	0.340677	1.26942	1.05687	0.291133	0.0668609	0.00697197	OR1A1	olfactory receptor family 1 subfamily A member 1
ENSG00000196267	ZNF836	1.45818	-0.452338	0.292417	2.20294	-0.9502	-1.24262	-0.308392	2.01644	6.34398e-09	ZNF836	zinc finger protein 836
ENSG00000164904	ALDH7A1	-0.527974	-0.452501	-0.121872	-0.197346	-0.874374	-0.752501	-0.835642	5.7583	1.97042e-09	ALDH7A1	aldehyde dehydrogenase 7 family member A1
ENSG00000116299	ELAPOR1	-0.241267	-0.452503	0.715793	0.927029	2.55928	1.84349	1.28721	0.229195	4.43743e-06	ELAPOR1	endosome-lysosome associated apoptosis and autophagy regulator 1
ENSG00000065989	PDE4A	-0.333513	-0.45259	0.224296	0.343373	0.837573	0.613277	0.156847	4.33852	1.12099e-06	PDE4A	phosphodiesterase 4A
ENSG00000168056	LTBP3	0.21756	-0.452598	0.44925	1.11941	0.629328	0.180078	1.43851	6.72009	2.92712e-08	LTBP3	latent transforming growth factor beta binding protein 3
ENSG00000198795	ZNF521	-0.525949	-0.452621	0.225608	0.152279	1.22815	1.00254	-0.0449555	4.36244	5.20686e-08	ZNF521	zinc finger protein 521
ENSG00000186676	NA	-0.0458533	-0.452712	0.188301	0.59516	-1.07485	-1.26315	-0.292026	1.38471	0.000118551	NA	NA
ENSG00000120896	SORBS3	-0.131705	-0.453043	0.0568796	0.378218	-0.0658545	-0.122734	0.731985	7.25971	3.95146e-06	SORBS3	sorbin and SH3 domain containing 3
ENSG00000131653	TRAF7	-0.0811536	-0.453055	-0.336012	0.035889	0.0614613	0.397473	0.487913	6.72445	2.99915e-05	TRAF7	TNF receptor associated factor 7
ENSG00000106012	IQCE	0.152044	-0.453141	-0.0721001	0.533085	-0.309816	-0.237716	0.823201	4.7886	3.65973e-10	IQCE	IQ motif containing E
ENSG00000188846	RPL14	-0.268372	-0.453146	-0.110793	0.0739808	-0.625339	-0.514545	0.0576411	8.79185	4.53428e-06	RPL14	ribosomal protein L14
ENSG00000253873	PCDHGA11	-0.097801	-0.453221	0.309512	0.664932	0.101087	-0.208425	-1.18297	4.3442	8.30098e-07	PCDHGA11	protocadherin gamma subfamily A, 11
ENSG00000186496	ZNF396	0.0523464	-0.453337	-0.131416	0.374268	1.1023	1.23371	1.29244	0.222753	0.000167688	ZNF396	zinc finger protein 396
ENSG00000135472	FAIM2	-1.43039	-0.453452	1.12832	0.151379	0.877579	-0.250737	1.52194	-0.839905	0.000233377	FAIM2	Fas apoptotic inhibitory molecule 2
ENSG00000162804	SNED1	-0.9996	-0.453515	0.775755	0.229671	0.222634	-0.55312	0.332517	3.75395	1.78518e-06	SNED1	sushi, nidogen and EGF like domains 1
ENSG00000103145	HCFC1R1	-0.184642	-0.453593	0.396286	0.665237	1.22852	0.832232	1.48034	4.38919	4.79845e-06	HCFC1R1	host cell factor C1 regulator 1
ENSG00000096384	HSP90AB1	-0.29201	-0.453744	-0.311269	-0.149535	0.100915	0.412183	-0.306464	9.6959	3.23255e-07	HSP90AB1	heat shock protein 90 alpha family class B member 1
ENSG00000130244	FAM98C	0.136227	-0.453934	0.0247557	0.614917	0.534929	0.510173	1.41239	2.74318	4.27291e-06	FAM98C	family with sequence similarity 98 member C
ENSG00000118407	FILIP1	-2.04326	-0.453944	0.914758	-0.674561	4.33591	3.42116	1.29958	-1.11268	5.92918e-06	FILIP1	filamin A interacting protein 1
ENSG00000105991	HOXA1	0.676772	-0.453954	0.16649	1.29722	1.25434	1.08785	1.2623	0.285626	0.000107472	HOXA1	homeobox A1
ENSG00000144935	TRPC1	-0.959956	-0.454764	-0.279367	-0.784559	1.44116	1.72052	-0.551978	2.84312	1.11685e-05	TRPC1	transient receptor potential cation channel subfamily C member 1
ENSG00000164713	BRI3	0.261097	-0.454775	-0.00017959	0.715692	-0.251894	-0.251714	1.48152	6.84165	6.81983e-11	BRI3	brain protein I3
ENSG00000139675	HNRNPA1L2	-0.200805	-0.454937	-0.776146	-0.522015	0.242406	1.01855	-0.0984718	1.64773	0.000140401	HNRNPA1L2	heterogeneous nuclear ribonucleoprotein A1 like 2
ENSG00000198727	CYTB	0.604675	-0.455039	0.370572	1.43029	0.628696	0.258124	1.39621	10.4471	2.10287e-05	CYTB	cytochrome b
ENSG00000274950	RPS9	-0.0494455	-0.455072	-0.189749	0.215878	-7.14892	-6.95917	-2.01215	2.51917	0.000680974	RPS9	ribosomal protein S9
ENSG00000135390	ATP5MC2	-0.105781	-0.455111	-0.376676	-0.0273465	-0.103234	0.273442	0.0724243	6.28752	0.00153187	ATP5MC2	ATP synthase membrane subunit c locus 2
ENSG00000186111	PIP5K1C	0.37795	-0.455115	0.0792577	0.912323	-0.13844	-0.217698	0.937145	7.08967	5.64856e-08	PIP5K1C	phosphatidylinositol-4-phosphate 5-kinase type 1 gamma
ENSG00000134297	PLEKHA8P1	-0.521094	-0.455411	-0.621294	-0.686976	-0.309764	0.311529	-0.464162	0.720925	0.00518173	PLEKHA8P1	pleckstrin homology domain containing A8 pseudogene 1
ENSG00000197961	ZNF121	0.0426994	-0.455477	-0.369995	0.128181	0.508289	0.878284	0.0480707	2.64232	0.000447446	ZNF121	zinc finger protein 121
ENSG00000128915	ICE2	-0.210028	-0.45563	-0.425157	-0.179556	-0.229634	0.195523	-0.495056	4.68272	7.03156e-07	ICE2	interactor of little elongation complex ELL subunit 2
ENSG00000103197	TSC2	0.0898398	-0.455917	-0.0698213	0.475935	0.431558	0.501379	0.652506	6.3603	2.4623e-05	TSC2	TSC complex subunit 2
ENSG00000105926	PALS2	-0.839375	-0.456381	-0.920824	-1.30382	-0.547692	0.373133	-1.49092	3.3841	3.00726e-10	PALS2	protein associated with LIN7 2, MAGUK p55 family member
ENSG00000133104	SPART	0.210671	-0.456552	-0.0850491	0.582173	0.593158	0.678207	0.386343	5.91983	5.46896e-07	SPART	spartin
ENSG00000227656	NA	-0.474027	-0.456713	0.119809	0.102495	-0.586369	-0.706178	-0.993828	3.88299	1.72131e-05	NA	NA
ENSG00000073060	SCARB1	0.163242	-0.456845	-0.129283	0.490804	2.76375	2.89303	1.19112	3.07888	1.96145e-11	SCARB1	scavenger receptor class B member 1
ENSG00000185842	DNAH14	-0.587423	-0.457267	-0.640317	-0.770473	0.0930986	0.733415	-0.554132	1.30195	3.02781e-05	DNAH14	dynein axonemal heavy chain 14
ENSG00000107282	APBA1	-1.33859	-0.457312	-0.132204	-1.01348	2.48694	2.61914	-0.562409	2.7031	1.15728e-11	APBA1	amyloid beta precursor protein binding family A member 1
ENSG00000203413	NA	1.06274	-0.457347	-1.08263	0.437453	2.14465	3.22728	-1.10024	-3.30316	1.53018e-06	NA	NA
ENSG00000004399	PLXND1	-0.519785	-0.457511	-0.0557335	-0.118008	-0.18723	-0.131497	0.354814	6.74427	2.55012e-08	PLXND1	plexin D1
ENSG00000188010	MORN2	0.140343	-0.457512	-0.0661757	0.53168	-0.998772	-0.932596	-0.582404	3.37194	2.42775e-06	MORN2	MORN repeat containing 2
ENSG00000136960	ENPP2	-0.51999	-0.457561	0.919132	0.856703	-7.02848	-7.94761	-2.24766	5.962	2.99714e-13	ENPP2	ectonucleotide pyrophosphatase/phosphodiesterase 2
ENSG00000150760	DOCK1	-0.393843	-0.457711	-0.146696	-0.0828279	0.19058	0.337276	-0.844468	6.36982	2.76396e-08	DOCK1	dedicator of cytokinesis 1
ENSG00000197429	IPP	0.167422	-0.458143	-0.357785	0.26778	0.276908	0.634692	0.13573	3.62391	0.00037654	IPP	intracisternal A particle-promoted polypeptide
ENSG00000198840	ND3	0.471057	-0.458304	0.401101	1.33046	0.288922	-0.112179	1.76067	8.33151	1.81639e-06	ND3	NADH dehydrogenase subunit 3
ENSG00000143369	ECM1	1.12793	-0.458506	-0.269154	1.31728	-0.140684	0.12847	0.839798	8.12198	1.75614e-06	ECM1	extracellular matrix protein 1
ENSG00000133597	ADCK2	0.480534	-0.458815	-0.169542	0.769806	0.157408	0.32695	1.39009	4.25336	1.22288e-08	ADCK2	aarF domain containing kinase 2
ENSG00000106511	MEOX2	-0.868944	-0.45882	-0.370582	-0.780705	-6.94371	-6.57313	-3.23984	1.50008	6.13488e-10	MEOX2	mesenchyme homeobox 2
ENSG00000137857	DUOX1	-0.725016	-0.458866	0.710453	0.444303	-0.753336	-1.46379	1.56224	-1.05892	1.29874e-06	DUOX1	dual oxidase 1
ENSG00000131773	KHDRBS3	-0.441253	-0.458978	-0.567444	-0.549718	-0.974493	-0.407049	-1.1443	3.63749	6.4233e-09	KHDRBS3	KH RNA binding domain containing, signal transduction associated 3
ENSG00000116171	SCP2	-0.0545338	-0.459247	0.410575	0.815289	0.807217	0.396641	0.173672	6.69924	5.28362e-09	SCP2	sterol carrier protein 2
ENSG00000158528	PPP1R9A	0.688153	-0.459403	0.742159	1.88972	-3.12496	-3.86712	1.6751	-0.798236	3.44293e-09	PPP1R9A	protein phosphatase 1 regulatory subunit 9A
ENSG00000120254	MTHFD1L	-0.299403	-0.459663	-0.0159834	0.144277	-0.260509	-0.244525	-0.483774	6.52205	4.8511e-06	MTHFD1L	methylenetetrahydrofolate dehydrogenase (NADP+ dependent) 1 like
ENSG00000206440	NFKBIL1	0.064735	-0.459697	0.139149	0.663581	0.0802444	-0.0589045	1.30379	3.67221	2.93413e-07	NFKBIL1	NFKB inhibitor like 1
ENSG00000150401	DCUN1D2	-0.363881	-0.459717	-0.365728	-0.269892	0.85352	1.21925	0.256685	2.63816	0.00043248	DCUN1D2	defective in cullin neddylation 1 domain containing 2
ENSG00000144741	SLC25A26	0.308344	-0.459978	0.0312789	0.799601	-0.314982	-0.346261	0.246418	3.64397	3.9931e-07	SLC25A26	solute carrier family 25 member 26
ENSG00000154359	LONRF1	-0.439541	-0.459991	-0.790536	-0.770085	-0.882002	-0.0914665	-2.46622	0.43397	0.00619637	LONRF1	LON peptidase N-terminal domain and ring finger 1
ENSG00000137880	GCHFR	0.488246	-0.460059	-0.0729423	0.875363	2.19055	2.2635	2.81131	-1.29094	5.47684e-05	GCHFR	GTP cyclohydrolase I feedback regulator
ENSG00000100348	TXN2	-0.0224823	-0.460292	-0.0384959	0.399314	-0.0117853	0.0267106	0.282737	5.79187	0.00040074	TXN2	thioredoxin 2
ENSG00000129038	LOXL1	-0.156191	-0.460547	0.403992	0.708348	-0.35512	-0.759113	0.571943	8.087	7.26651e-10	LOXL1	lysyl oxidase like 1
ENSG00000198794	SCAMP5	0.461788	-0.460642	0.255949	1.17838	0.134618	-0.121331	1.7618	-0.344062	2.60555e-05	SCAMP5	secretory carrier membrane protein 5
ENSG00000162461	SLC25A34	-0.677514	-0.460656	0.136835	-0.0800238	2.66757	2.53073	0.840923	-1.91592	0.00795165	SLC25A34	solute carrier family 25 member 34
ENSG00000188603	CLN3	0.373468	-0.460911	-0.238206	0.596173	0.127307	0.365513	0.582339	4.53435	1.2298e-05	CLN3	CLN3 lysosomal/endosomal transmembrane protein, battenin
ENSG00000265681	RPL17	-0.298228	-0.461026	-0.15314	0.0096579	-0.32122	-0.16808	-0.0484886	8.95014	8.28061e-05	RPL17	ribosomal protein L17
ENSG00000041353	RAB27B	0.473896	-0.461043	0.122049	1.05699	5.07241	4.95036	0.950609	-0.135076	6.77361e-08	RAB27B	RAB27B, member RAS oncogene family
ENSG00000120756	PLS1	-1.24714	-0.461142	-0.820319	-1.60631	0.50924	1.32956	-2.02695	-1.09315	1.06072e-07	PLS1	plastin 1
ENSG00000118965	WDR35	-0.346938	-0.461345	-0.552591	-0.438185	0.117707	0.670299	-1.13676	2.98266	3.82644e-09	WDR35	WD repeat domain 35
ENSG00000129116	PALLD	-0.418214	-0.461392	0.435765	0.478943	1.89801	1.46224	-0.46194	8.35863	7.4248e-12	PALLD	palladin, cytoskeletal associated protein
ENSG00000186297	GABRA5	-1.56428	-0.461471	-0.0284284	-1.13124	-2.57085	-2.54242	-0.0201359	-1.64254	6.46411e-07	GABRA5	gamma-aminobutyric acid type A receptor subunit alpha5
ENSG00000152465	NMT2	-0.408171	-0.461538	-0.280902	-0.227535	0.742464	1.02337	-0.142841	5.70892	4.38793e-09	NMT2	N-myristoyltransferase 2
ENSG00000105552	BCAT2	-0.303116	-0.461559	-0.413295	-0.254852	-0.172663	0.240632	0.175981	4.01977	0.000142164	BCAT2	branched chain amino acid transaminase 2
ENSG00000078967	UBE2D4	0.450015	-0.461581	0.0822528	0.993849	-0.918458	-1.00071	0.143912	3.89035	9.20246e-09	UBE2D4	ubiquitin conjugating enzyme E2 D4 (putative)
ENSG00000184110	EIF3C	-0.503275	-0.46187	-0.251208	-0.292613	-0.0615585	0.189649	-0.502942	8.39173	9.24381e-05	EIF3C	eukaryotic translation initiation factor 3 subunit C
ENSG00000003393	ALS2	-0.144858	-0.462175	-0.227442	0.0898744	0.187284	0.414726	-0.31029	5.09641	0.00025685	ALS2	alsin Rho guanine nucleotide exchange factor ALS2
ENSG00000181163	NPM1	-0.737607	-0.462326	-0.348756	-0.624038	-0.398611	-0.0498547	-0.928095	9.27121	6.73623e-09	NPM1	nucleophosmin 1
ENSG00000100106	TRIOBP	0.435314	-0.462497	-0.0147633	0.883048	-0.210556	-0.195793	-0.00554572	7.57106	5.81852e-07	TRIOBP	TRIO and F-actin binding protein
ENSG00000205978	NYNRIN	1.18521	-0.462643	0.649541	2.2974	0.669989	0.0204479	0.864069	5.38344	5.24273e-10	NYNRIN	NYN domain and retroviral integrase containing
ENSG00000138759	FRAS1	-2.1189	-0.462681	0.377945	-1.27828	-3.57245	-3.95039	0.926479	2.01965	2.30321e-11	FRAS1	Fraser extracellular matrix complex subunit 1
ENSG00000144559	TAMM41	-0.0686673	-0.462698	-0.717717	-0.323686	-0.0141022	0.703615	-0.342303	2.25806	0.00015824	TAMM41	TAM41 mitochondrial translocator assembly and maintenance homolog
ENSG00000169189	NSMCE1	0.181653	-0.462748	-0.0620995	0.582301	0.0595169	0.121616	0.107992	5.12479	0.00537174	NSMCE1	NSE1 homolog, SMC5-SMC6 complex component
ENSG00000130844	ZNF331	0.396923	-0.462799	0.174984	1.03471	0.653825	0.478842	-0.346854	2.85136	3.67502e-07	ZNF331	zinc finger protein 331
ENSG00000183309	ZNF623	1.95276	-0.462998	0.593631	3.00939	1.55512	0.961485	-0.0389596	1.62191	0.00720008	ZNF623	zinc finger protein 623
ENSG00000144843	ADPRH	0.00379631	-0.463358	0.0493708	0.516525	-2.37739	-2.42676	0.0814284	1.88553	4.06276e-10	ADPRH	ADP-ribosylarginine hydrolase
ENSG00000078237	TIGAR	0.457183	-0.463381	0.260006	1.18057	0.97792	0.717914	0.591423	4.48349	2.54233e-07	TIGAR	TP53 induced glycolysis regulatory phosphatase
ENSG00000120837	NFYB	-0.171227	-0.463386	-0.33585	-0.0436912	-0.444088	-0.108239	-0.769084	4.53425	2.92268e-05	NFYB	nuclear transcription factor Y subunit beta
ENSG00000139684	ESD	-0.326541	-0.463727	-0.179593	-0.0424066	0.0877351	0.267328	-0.101434	6.70637	8.9574e-06	ESD	esterase D
ENSG00000116096	SPR	0.953999	-0.463789	-0.0435463	1.37424	0.010506	0.0540524	1.53319	3.97467	1.42864e-10	SPR	sepiapterin reductase
ENSG00000120279	MYCT1	-0.160461	-0.463809	-0.628651	-0.325302	4.58687	5.21552	0.955796	-3.83246	1.04444e-05	MYCT1	MYC target 1
ENSG00000223609	HBD	-0.214528	-0.463809	-0.0801668	0.169115	7.48564	7.56581	0.931434	-3.32606	4.912e-07	HBD	hemoglobin subunit delta
ENSG00000166863	TAC3	-0.708945	-0.463809	-0.0801668	-0.325302	10.6444	10.7246	5.12327	-3.04071	1.52241e-08	TAC3	tachykinin precursor 3
ENSG00000273520	SPDYE8	-0.775388	-0.463809	-0.0801668	-0.391745	6.51523	6.59539	6.93251	-4.57356	5.21382e-08	SPDYE8	speedy/RINGO cell cycle regulator family member E8
ENSG00000119285	HEATR1	-0.527932	-0.46383	-0.399825	-0.463926	-0.0942336	0.305591	-0.657535	5.85097	1.47504e-07	HEATR1	HEAT repeat containing 1
ENSG00000145675	PIK3R1	-0.429371	-0.463928	0.0429028	0.0774593	-1.58157	-1.62447	-0.473465	5.75276	8.51995e-12	PIK3R1	phosphoinositide-3-kinase regulatory subunit 1
ENSG00000100292	HMOX1	-0.722887	-0.464106	0.498799	0.240018	-1.56359	-2.06239	0.776833	5.52729	2.06086e-12	HMOX1	heme oxygenase 1
ENSG00000119326	CTNNAL1	-0.645004	-0.464749	-0.0413368	-0.221592	-0.289291	-0.247954	-1.03303	6.62377	6.34223e-09	CTNNAL1	catenin alpha like 1
ENSG00000155463	OXA1L	0.00114012	-0.464969	-0.239579	0.22653	0.36904	0.60862	0.474273	5.72502	1.76115e-05	OXA1L	OXA1L mitochondrial inner membrane protein
ENSG00000142556	ZNF614	0.18457	-0.465081	-0.499443	0.150208	0.0467765	0.54622	-0.508915	3.08393	1.66745e-07	ZNF614	zinc finger protein 614
ENSG00000174749	FAM241A	-0.652698	-0.465207	-0.306771	-0.494262	-0.0839872	0.222784	-0.701251	3.77264	4.99533e-05	FAM241A	family with sequence similarity 241 member A
ENSG00000230124	LHX4-AS1	-0.175122	-0.465284	-0.430835	-0.140673	0.608458	1.03929	0.294314	4.91953	8.03457e-06	ACBD6	acyl-CoA binding domain containing 6
ENSG00000180822	PSMG4	-0.0735012	-0.465435	-0.0313654	0.360568	0.494995	0.526361	0.713706	2.93747	0.00174745	PSMG4	proteasome assembly chaperone 4
ENSG00000198939	ZFP2	0.889645	-0.465683	1.06253	2.41786	0.589329	-0.473199	1.14351	-1.46821	0.00127807	ZFP2	ZFP2 zinc finger protein
ENSG00000150672	DLG2	0.34859	-0.465702	0.0103423	0.824635	0.980318	0.969976	1.81385	-1.48354	0.000601401	DLG2	discs large MAGUK scaffold protein 2
ENSG00000111271	ACAD10	-0.482306	-0.465747	-0.197697	-0.214256	0.723566	0.921263	-0.312462	3.15956	4.49164e-06	ACAD10	acyl-CoA dehydrogenase family member 10
ENSG00000005810	MYCBP2	-0.41154	-0.467198	-0.0732027	-0.017545	0.735172	0.808374	-0.375866	6.05665	8.95826e-06	MYCBP2	MYC binding protein 2
ENSG00000197149	RPS2P40	-0.535401	-0.467253	-0.2263	-0.294448	0.216269	0.442569	-1.34581	2.78655	1.85937e-07	RPS2P40	ribosomal protein S2 pseudogene 40
ENSG00000167103	PIP5KL1	-0.361852	-0.467312	1.04341	1.14887	0.562999	-0.480407	1.07593	0.407735	3.63996e-05	PIP5KL1	phosphatidylinositol-4-phosphate 5-kinase like 1
ENSG00000138801	PAPSS1	0.04155	-0.467672	0.259886	0.769108	0.374727	0.11484	0.413926	6.20029	1.52122e-07	PAPSS1	3'-phosphoadenosine 5'-phosphosulfate synthase 1
ENSG00000007944	MYLIP	-0.648599	-0.467909	0.520388	0.339698	2.61814	2.09776	0.221126	2.22105	3.33122e-10	MYLIP	myosin regulatory light chain interacting protein
ENSG00000144647	POMGNT2	-0.379354	-0.468134	-0.424646	-0.335865	0.59314	1.01779	0.783723	3.04432	1.32953e-06	POMGNT2	protein O-linked mannose N-acetylglucosaminyltransferase 2 (beta 1,4-)
ENSG00000157483	MYO1E	-0.509795	-0.46906	0.236502	0.195767	0.156422	-0.08008	-0.146382	6.36491	2.58578e-05	MYO1E	myosin IE
ENSG00000173482	PTPRM	-0.120193	-0.46914	0.124422	0.473369	1.39969	1.27527	1.28833	5.9406	1.12964e-06	PTPRM	protein tyrosine phosphatase receptor type M
ENSG00000167964	RAB26	-0.492178	-0.46952	0.780726	0.758069	4.43845	3.65773	3.4808	-1.67276	5.26488e-05	RAB26	RAB26, member RAS oncogene family
ENSG00000157426	AASDH	0.434389	-0.46955	-0.336621	0.567318	0.040576	0.377197	0.149759	2.72786	0.0094225	AASDH	aminoadipate-semialdehyde dehydrogenase
ENSG00000170801	HTRA3	-1.33242	-0.469659	0.369685	-0.493075	-1.25641	-1.6261	-2.14593	4.29977	6.76893e-10	HTRA3	HtrA serine peptidase 3
ENSG00000106823	ECM2	1.09877	-0.469828	-0.760988	0.807613	-4.99889	-4.2379	-0.200313	2.00996	3.03262e-09	ECM2	extracellular matrix protein 2
ENSG00000186298	PPP1CC	-0.511726	-0.469924	-0.602507	-0.644308	-0.340632	0.261875	-1.25124	6.93046	9.34668e-11	PPP1CC	protein phosphatase 1 catalytic subunit gamma
ENSG00000183023	SLC8A1	-0.519729	-0.470177	-0.663823	-0.713376	-1.15645	-0.492622	-2.02006	5.26132	2.2457e-09	SLC8A1	solute carrier family 8 member A1
ENSG00000182545	RNASE10	0.566791	-0.470586	-0.363619	0.673758	-1.14969	-0.786069	1.07147	0.710534	1.35073e-06	RNASE10	ribonuclease A family member 10 (inactive)
ENSG00000074181	NOTCH3	-0.720883	-0.470682	1.41726	1.16706	1.33148	-0.0857754	-0.186527	6.54777	2.81488e-09	NOTCH3	notch receptor 3
ENSG00000164961	WASHC5	-0.186629	-0.470749	-0.228136	0.0559831	0.135155	0.363291	-0.841014	5.88645	1.97637e-09	WASHC5	WASH complex subunit 5
ENSG00000128709	HOXD9	-0.254626	-0.471116	-0.147981	0.0685089	-8.36947	-8.22149	-0.225431	-0.0815712	9.27689e-10	HOXD9	homeobox D9
ENSG00000144736	SHQ1	-0.0930081	-0.471236	-0.213362	0.164866	-0.300487	-0.0871251	-0.637486	4.31145	3.97891e-05	SHQ1	SHQ1, H/ACA ribonucleoprotein assembly factor
ENSG00000133935	ERG28	-0.0699634	-0.471249	0.175431	0.576717	0.128683	-0.0467478	0.372602	3.9597	4.54806e-07	ERG28	ergosterol biosynthesis 28 homolog
ENSG00000188868	ZNF563	0.85479	-0.471696	-0.265287	1.0612	0.527466	0.792753	1.51037	1.01219	1.22572e-05	ZNF563	zinc finger protein 563
ENSG00000115295	CLIP4	0.327545	-0.471702	0.353777	1.15302	0.528998	0.175221	0.0860406	5.5259	1.59339e-05	CLIP4	CAP-Gly domain containing linker protein family member 4
ENSG00000168781	PPIP5K1	-0.207949	-0.471921	0.184618	0.448589	0.886936	0.702318	0.51354	3.36041	0.000534136	PPIP5K1	diphosphoinositol pentakisphosphate kinase 1
ENSG00000170370	EMX2	-0.343546	-0.472002	0.729514	0.85797	-8.58111	-9.31063	1.66734	2.49127	1.27254e-12	EMX2	empty spiracles homeobox 2
ENSG00000206262	FOXL2NB	-0.555602	-0.472125	-0.26558	-0.349057	-2.46954	-2.20396	0.415597	-0.40075	2.22339e-06	FOXL2NB	FOXL2 neighbor
ENSG00000263001	GTF2I	-0.19576	-0.472133	-0.14524	0.131134	0.769741	0.91498	-0.0437364	7.16388	2.85339e-08	GTF2I	general transcription factor IIi
ENSG00000132122	SPATA6	-0.386144	-0.472557	-0.167001	-0.0805889	0.504433	0.671435	-0.162198	1.71199	0.00113814	SPATA6	spermatogenesis associated 6
ENSG00000128923	MINDY2	0.300528	-0.472857	0.14855	0.921935	0.555292	0.406742	-0.233256	6.04092	1.10953e-07	MINDY2	MINDY lysine 48 deubiquitinase 2
ENSG00000254759	NAP1L1P1	-0.210653	-0.473025	-0.026686	0.235686	1.04204	1.06873	-1.0763	0.545258	6.33043e-07	NAP1L1P1	nucleosome assembly protein 1 like 1 pseudogene 1
ENSG00000213213	CCDC183	0.598869	-0.473154	0.775711	1.84773	2.08219	1.30648	3.23085	-1.96321	0.000214368	CCDC183	coiled-coil domain containing 183
ENSG00000163975	MELTF	-0.924863	-0.473323	0.421096	-0.0304437	-1.38088	-1.80197	0.959608	2.02271	9.90748e-11	MELTF	melanotransferrin
ENSG00000143537	ADAM15	0.0742713	-0.473502	0.38583	0.933603	1.05675	0.670924	1.78936	6.49733	1.41414e-10	ADAM15	ADAM metallopeptidase domain 15
ENSG00000084774	CAD	-0.949024	-0.473734	-0.763947	-1.23924	-0.157369	0.606577	-0.556178	5.99084	1.19533e-08	CAD	carbamoyl-phosphate synthetase 2, aspartate transcarbamylase, and dihydroorotase
ENSG00000181396	OGFOD3	0.248331	-0.47398	-0.20889	0.51342	0.770901	0.979791	0.548819	4.42994	6.32573e-07	OGFOD3	2-oxoglutarate and iron dependent oxygenase domain containing 3
ENSG00000136895	GARNL3	-0.115996	-0.474082	1.5835	1.94159	2.6179	1.03439	1.05121	-1.49724	0.000149125	GARNL3	GTPase activating Rap/RanGAP domain like 3
ENSG00000206561	COLQ	1.45701	-0.474598	0.582482	2.51409	2.15824	1.57576	1.50439	-2.0222	0.00891459	COLQ	collagen like tail subunit of asymmetric acetylcholinesterase
ENSG00000149476	TKFC	-0.18156	-0.474755	0.263588	0.556783	0.685938	0.422351	1.01996	3.82539	3.65142e-07	TKFC	triokinase and FMN cyclase
ENSG00000175198	PCCA	-0.606055	-0.474816	0.0843116	-0.046928	0.480925	0.396614	-0.403768	2.93983	1.23087e-07	PCCA	propionyl-CoA carboxylase subunit alpha
ENSG00000004059	ARF5	-0.392093	-0.474983	-0.164449	-0.0815581	-0.499169	-0.33472	-0.246596	5.93731	4.32376e-07	ARF5	ADP ribosylation factor 5
ENSG00000143341	HMCN1	-0.15189	-0.475739	-0.765898	-0.442049	-5.18644	-4.42054	-3.36501	4.62166	5.07296e-09	HMCN1	hemicentin 1
ENSG00000125691	RPL23	-0.0945274	-0.476283	-0.15743	0.224325	-0.279428	-0.121997	-0.181006	8.40475	0.00720535	RPL23	ribosomal protein L23
ENSG00000172893	DHCR7	-0.209962	-0.476535	0.547545	0.814118	1.13188	0.584333	0.85007	5.0468	7.92478e-07	DHCR7	7-dehydrocholesterol reductase
ENSG00000204291	COL15A1	-0.827237	-0.476648	0.172174	-0.178416	-2.63722	-2.80939	-3.62515	6.26771	2.35778e-09	COL15A1	collagen type XV alpha 1 chain
ENSG00000168958	MFF	0.228463	-0.476708	-0.138373	0.566797	-0.194132	-0.0557588	-0.279176	5.45022	0.000439616	MFF	mitochondrial fission factor
ENSG00000258890	CEP95	-0.959256	-0.476787	-0.465345	-0.947814	0.824604	1.28995	-0.597075	2.50099	5.26469e-06	CEP95	centrosomal protein 95
ENSG00000037757	MRI1	-0.387025	-0.476902	-0.351932	-0.262055	-0.171373	0.180559	0.238802	3.94382	0.00506343	MRI1	methylthioribose-1-phosphate isomerase 1
ENSG00000162777	DENND2D	0.847745	-0.476904	0.86574	2.19039	-0.503307	-1.36905	2.14946	1.02643	1.52623e-08	DENND2D	DENN domain containing 2D
ENSG00000183111	ARHGEF37	1.05035	-0.477473	0.759684	2.2875	2.97022	2.21054	1.6581	0.337345	6.83272e-08	ARHGEF37	Rho guanine nucleotide exchange factor 37
ENSG00000089847	ANKRD24	0.58051	-0.4778	1.81057	2.86888	3.61068	1.80011	4.44145	-1.63831	1.31583e-05	ANKRD24	ankyrin repeat domain 24
ENSG00000165475	CRYL1	0.470073	-0.477957	0.00803785	0.956068	0.429188	0.42115	1.12525	3.12438	3.5566e-07	CRYL1	crystallin lambda 1
ENSG00000151914	DST	-0.763727	-0.478026	0.0333295	-0.252372	0.798222	0.764893	-0.247297	8.54477	4.97295e-05	DST	dystonin
ENSG00000163346	PBXIP1	1.27764	-0.478051	0.255436	2.01112	1.68301	1.42757	1.69331	6.09087	1.55208e-11	PBXIP1	PBX homeobox interacting protein 1
ENSG00000138430	OLA1	-0.356021	-0.478305	-0.321423	-0.199138	-0.466787	-0.145364	-0.353889	6.30851	7.91082e-07	OLA1	Obg like ATPase 1
ENSG00000276230	RNH1	-0.208053	-0.478306	0.243192	0.513445	-0.960632	-1.20382	0.586113	8.26836	7.67151e-10	RNH1	ribonuclease/angiogenin inhibitor 1
ENSG00000029534	ANK1	1.24932	-0.478365	1.08198	2.80966	1.43849	0.356512	2.65042	4.31523	2.19135e-10	ANK1	ankyrin 1
ENSG00000120306	CYSTM1	0.609767	-0.478504	0.115579	1.20385	0.439085	0.323505	1.50236	3.98073	2.3487e-09	CYSTM1	cysteine rich transmembrane module containing 1
ENSG00000171097	KYAT1	-0.20496	-0.478741	-0.61162	-0.337839	0.600179	1.2118	0.235298	1.64533	0.00136255	KYAT1	kynurenine aminotransferase 1
ENSG00000187323	DCC	-0.775388	-0.478801	1.71665	1.42007	3.34335	1.6267	-3.06665	-3.12512	5.81695e-10	DCC	DCC netrin 1 receptor
ENSG00000105193	RPS16	-0.146618	-0.478986	-0.270984	0.0613853	-0.815406	-0.544423	0.146918	8.58942	5.76625e-06	RPS16	ribosomal protein S16
ENSG00000206535	LNP1	-0.227699	-0.47925	-0.239773	0.0117778	0.917819	1.15759	-0.0857592	0.983743	6.1818e-05	LNP1	leukemia NUP98 fusion partner 1
ENSG00000136003	ISCU	0.666323	-0.47928	0.458957	1.60456	0.109746	-0.349212	1.52121	6.34327	1.37134e-11	ISCU	iron-sulfur cluster assembly enzyme
ENSG00000163820	FYCO1	0.395292	-0.480291	0.0690747	0.944658	1.54433	1.47526	0.45583	5.5835	1.54422e-08	FYCO1	FYVE and coiled-coil domain autophagy adaptor 1
ENSG00000182263	FIGN	-0.598583	-0.480449	-0.694807	-0.812941	0.757687	1.45249	-1.06214	1.65055	4.74777e-11	FIGN	fidgetin, microtubule severing factor
ENSG00000134138	MEIS2	-0.63148	-0.480638	-0.182414	-0.333257	-1.29323	-1.11082	-0.593642	4.64884	4.93313e-11	MEIS2	Meis homeobox 2
ENSG00000164185	ZNF474	-1.08906	-0.48067	2.58582	1.97743	1.75128	-0.834548	-1.01272	-2.14975	0.00588693	ZNF474	zinc finger protein 474
ENSG00000161395	PGAP3	0.163241	-0.48092	0.43745	1.08161	0.295167	-0.142283	0.855237	3.40061	2.21739e-07	PGAP3	post-GPI attachment to proteins phospholipase 3
ENSG00000130304	SLC27A1	0.996827	-0.48187	0.635177	2.11387	-0.800186	-1.43536	1.33056	4.56684	1.56668e-12	SLC27A1	solute carrier family 27 member 1
ENSG00000100575	TIMM9	-0.247751	-0.481968	-0.353599	-0.119382	-0.570943	-0.217344	-0.710459	3.97964	1.15223e-05	TIMM9	translocase of inner mitochondrial membrane 9
ENSG00000197106	SLC6A17	-2.4158	-0.481979	0.4888	-1.44502	-1.47414	-1.96294	0.485911	-0.343863	2.73059e-08	SLC6A17	solute carrier family 6 member 17
ENSG00000122786	CALD1	-0.339009	-0.482411	0.615677	0.75908	0.352673	-0.263004	-0.576614	10.2453	1.76321e-07	CALD1	caldesmon 1
ENSG00000154265	ABCA5	0.769687	-0.482574	0.597336	1.8496	-2.3072	-2.90453	-0.119089	2.54696	8.82532e-10	ABCA5	ATP binding cassette subfamily A member 5
ENSG00000152061	RABGAP1L	0.190394	-0.482894	0.0148103	0.688098	-0.183432	-0.198242	0.0783054	4.49335	3.56251e-06	RABGAP1L	RAB GTPase activating protein 1 like
ENSG00000170430	MGMT	-0.00932134	-0.482974	0.0180508	0.491704	-3.1227	-3.14075	0.0342881	3.75704	7.55516e-13	MGMT	O-6-methylguanine-DNA methyltransferase
ENSG00000163382	NAXE	-0.0248912	-0.483184	-0.0377441	0.420549	0.0826896	0.120434	0.593308	4.9279	8.46142e-06	NAXE	NAD(P)HX epimerase
ENSG00000134324	LPIN1	0.012637	-0.483226	0.425823	0.921687	1.80372	1.37789	0.693481	4.32512	1.15968e-08	LPIN1	lipin 1
ENSG00000078043	PIAS2	-0.265496	-0.48332	-0.455597	-0.237773	0.158658	0.614255	-0.638895	3.72248	8.27467e-08	PIAS2	protein inhibitor of activated STAT 2
ENSG00000106633	GCK	0.641	-0.484142	0.0761845	1.20133	0.102254	0.0260696	1.63725	-1.08626	0.00300033	GCK	glucokinase
ENSG00000125991	ERGIC3	0.201312	-0.484589	0.28289	0.968791	0.50224	0.219349	0.508647	7.47274	7.93112e-08	ERGIC3	ERGIC and golgi 3
ENSG00000167106	FAM102A	0.333325	-0.484684	-0.269292	0.548717	0.00819011	0.277482	0.748932	4.8743	1.94867e-07	FAM102A	family with sequence similarity 102 member A
ENSG00000127603	MACF1	-0.158401	-0.484747	-0.300663	0.0256842	1.32361	1.62428	-0.0466334	8.3822	1.8627e-08	MACF1	microtubule actin crosslinking factor 1
ENSG00000164323	CFAP97	-0.638779	-0.48492	-0.444887	-0.598746	-0.11157	0.333318	-1.04381	5.48919	6.69431e-09	CFAP97	cilia and flagella associated protein 97
ENSG00000181722	ZBTB20	0.0751836	-0.48522	0.318577	0.878981	0.208969	-0.109609	-0.545057	5.10573	5.41485e-06	ZBTB20	zinc finger and BTB domain containing 20
ENSG00000081913	PHLPP1	-0.598838	-0.485505	0.0109308	-0.102403	0.329437	0.318506	-0.456831	3.58524	3.68278e-07	PHLPP1	PH domain and leucine rich repeat protein phosphatase 1
ENSG00000137154	RPS6	-0.247906	-0.485542	-0.206549	0.0310878	-0.914846	-0.708297	-0.785369	9.6206	5.16706e-06	RPS6	ribosomal protein S6
ENSG00000116729	WLS	0.913949	-0.485572	-0.411834	0.987686	3.96392	4.37575	0.0544605	5.81751	1.84747e-13	WLS	Wnt ligand secretion mediator
ENSG00000142279	WTIP	-0.295065	-0.485835	-0.276797	-0.086028	-0.0116654	0.265132	0.620693	4.82177	6.79472e-06	WTIP	WT1 interacting protein
ENSG00000013364	MVP	0.949359	-0.485991	0.04067	1.47602	0.11913	0.0784599	0.873905	8.75459	1.47753e-08	MVP	major vault protein
ENSG00000128645	HOXD1	-1.19963	-0.4863	0.519458	-0.193875	-3.07457	-3.59403	1.20051	-2.23356	1.3392e-08	HOXD1	homeobox D1
ENSG00000149090	PAMR1	0.218755	-0.486312	0.971021	1.67609	2.67338	1.70236	2.03252	7.95457	3.16411e-12	PAMR1	peptidase domain containing associated with muscle regeneration 1
ENSG00000114779	ABHD14B	-0.219715	-0.486346	0.318047	0.584677	-0.239922	-0.557969	1.24401	4.69668	8.31236e-10	ABHD14B	abhydrolase domain containing 14B
ENSG00000221988	PPT2	1.4517	-0.486614	-1.00669	0.931627	-5.22117	-4.21448	-0.745222	0.961092	0.00440308	PPT2	palmitoyl-protein thioesterase 2
ENSG00000085871	MGST2	0.964026	-0.486619	0.154733	1.60538	0.993918	0.839185	1.03261	2.76289	1.04891e-07	MGST2	microsomal glutathione S-transferase 2
ENSG00000197763	TXNRD3	-0.0532922	-0.486747	-0.177175	0.256279	-0.321575	-0.1444	-0.156096	3.08177	0.000573562	TXNRD3	thioredoxin reductase 3
ENSG00000115232	ITGA4	-0.705013	-0.487185	0.648827	0.430999	-1.65569	-2.30452	-2.08411	7.06174	4.56042e-10	ITGA4	integrin subunit alpha 4
ENSG00000151835	SACS	-1.2415	-0.487308	-0.575905	-1.33009	-0.513221	0.062684	-1.8418	7.29897	1.30747e-09	SACS	sacsin molecular chaperone
ENSG00000183172	SMDT1	-0.118108	-0.487467	0.190122	0.559481	0.0243276	-0.165794	0.503237	3.88499	4.2627e-06	SMDT1	single-pass membrane protein with aspartate rich tail 1
ENSG00000214562	NUTM2D	1.0389	-0.487499	-0.184155	1.34225	-0.14827	0.035885	1.07285	1.2746	9.5515e-05	NUTM2D	NUT family member 2D
ENSG00000176971	FIBIN	1.81429	-0.487781	0.324181	2.62625	3.4469	3.12272	2.6077	4.5893	3.08119e-11	FIBIN	fin bud initiation factor homolog
ENSG00000124098	FAM210B	0.806829	-0.487832	0.0480455	1.34271	-0.476592	-0.524638	0.798351	6.29568	8.77352e-10	FAM210B	family with sequence similarity 210 member B
ENSG00000141441	GAREM1	-1.26317	-0.487881	0.326633	-0.448653	3.62625	3.29962	2.48308	1.17082	3.98111e-06	GAREM1	GRB2 associated regulator of MAPK1 subtype 1
ENSG00000171877	FRMD5	-0.975551	-0.488308	-0.601773	-1.08902	-0.574716	0.0270564	-2.24794	0.629313	6.41271e-08	FRMD5	FERM domain containing 5
ENSG00000173535	TNFRSF10C	2.19403	-0.488694	1.5017	4.18442	1.37711	-0.124591	3.15454	1.38603	9.76876e-11	TNFRSF10C	TNF receptor superfamily member 10c
ENSG00000197601	FAR1	-0.96307	-0.488959	-0.51829	-0.992401	-0.0928214	0.425468	-1.45711	5.6551	4.56202e-08	FAR1	fatty acyl-CoA reductase 1
ENSG00000196511	TPK1	-0.558823	-0.489005	-0.14663	-0.216448	-1.03486	-0.88823	-0.381758	-0.419559	0.00129807	TPK1	thiamin pyrophosphokinase 1
ENSG00000196724	ZNF418	0.165509	-0.489052	-0.699169	-0.0446074	1.61439	2.31355	-0.201895	-0.834645	0.000485503	ZNF418	zinc finger protein 418
ENSG00000196305	IARS1	-0.573346	-0.489105	-0.0865735	-0.170815	0.419387	0.505961	-0.488945	7.8032	5.27911e-07	IARS1	isoleucyl-tRNA synthetase 1
ENSG00000185189	NRBP2	0.330626	-0.489483	0.197361	1.01747	1.2294	1.03204	1.29186	4.81613	5.21545e-08	NRBP2	nuclear receptor binding protein 2
ENSG00000180694	TMEM64	-0.388989	-0.489839	-0.997879	-0.89703	0.525378	1.52326	-1.37344	3.3763	1.44761e-09	TMEM64	transmembrane protein 64
ENSG00000165802	NSMF	0.0834399	-0.49044	0.0670481	0.640928	0.375476	0.308428	0.915824	5.48808	4.03272e-08	NSMF	NMDA receptor synaptonuclear signaling and neuronal migration factor
ENSG00000128829	EIF2AK4	-0.419487	-0.490764	-0.142561	-0.0712845	0.771596	0.914157	-0.273259	6.65077	7.58495e-11	EIF2AK4	eukaryotic translation initiation factor 2 alpha kinase 4
ENSG00000250182	NA	-0.13091	-0.491409	0.258397	0.618895	0.0111055	-0.247291	-1.08183	1.8279	6.13756e-05	NA	NA
ENSG00000156508	EEF1A1	0.0832294	-0.491558	0.257214	0.832001	-0.166999	-0.424213	-0.127634	13.2309	5.2005e-07	EEF1A1	eukaryotic translation elongation factor 1 alpha 1
ENSG00000143314	MRPL24	-0.833657	-0.491939	-0.579531	-0.92125	-0.425074	0.154458	-0.574694	4.69613	8.38405e-07	MRPL24	mitochondrial ribosomal protein L24
ENSG00000132000	PODNL1	0.936875	-0.492197	-0.504121	0.92495	-1.93456	-1.43044	1.07807	3.41843	1.02947e-11	PODNL1	podocan like 1
ENSG00000063660	GPC1	0.402473	-0.492793	0.285812	1.18108	-0.518676	-0.804488	-0.265627	8.63339	2.70766e-10	GPC1	glypican 1
ENSG00000038945	MSR1	0.0800045	-0.492831	0.831846	1.40468	5.45062	4.61878	1.87565	-2.46535	4.46654e-06	MSR1	macrophage scavenger receptor 1
ENSG00000164938	TP53INP1	0.429586	-0.492913	0.0236293	0.946129	2.03413	2.0105	-0.298485	3.19146	1.00863e-05	TP53INP1	tumor protein p53 inducible nuclear protein 1
ENSG00000186184	POLR1D	0.046587	-0.49314	-0.0955534	0.444174	-0.211734	-0.11618	0.0659213	5.63387	4.91419e-05	POLR1D	RNA polymerase I and III subunit D
ENSG00000154553	PDLIM3	-2.78621	-0.493305	0.148262	-2.14464	4.93565	4.78739	-1.89675	-0.805751	7.89705e-13	PDLIM3	PDZ and LIM domain 3
ENSG00000105429	MEGF8	0.0756106	-0.493676	-0.0386988	0.530588	0.774825	0.813524	0.970553	6.47033	7.99183e-06	MEGF8	multiple EGF like domains 8
ENSG00000129003	VPS13C	-0.823173	-0.493763	-0.330052	-0.659462	1.59344	1.9235	-0.568858	4.67613	5.48085e-07	VPS13C	vacuolar protein sorting 13 homolog C
ENSG00000181227	NA	-0.129667	-0.493817	-0.11264	0.25151	-4.27105	-4.15842	0.216608	-2.60125	4.53707e-06	NA	NA
ENSG00000174748	RPL15	-0.166186	-0.493818	-0.0180252	0.309607	-0.368439	-0.350414	-0.0266257	9.7137	2.2206e-05	RPL15	ribosomal protein L15
ENSG00000049860	HEXB	0.209609	-0.49398	-0.474558	0.229031	1.42946	1.90402	0.807936	6.97296	2.7887e-06	HEXB	hexosaminidase subunit beta
ENSG00000235657	HLA-A	0.337471	-0.494356	-0.49453	0.337298	7.60805	8.10258	0.48629	2.35606	1.49005e-13	HLA-A	major histocompatibility complex, class I, A
ENSG00000140795	MYLK3	-0.354003	-0.494413	0.209675	0.350086	1.44961	1.23994	0.759255	-0.292637	0.0041044	MYLK3	myosin light chain kinase 3
ENSG00000206560	ANKRD28	-0.518236	-0.494691	-0.263847	-0.287392	-0.370676	-0.106829	-1.37698	6.18051	1.76117e-09	ANKRD28	ankyrin repeat domain 28
ENSG00000137274	BPHL	-0.537348	-0.494939	0.153922	0.111513	0.576404	0.422483	0.142585	3.34017	1.97229e-05	BPHL	biphenyl hydrolase like
ENSG00000198964	SGMS1	-0.891812	-0.495	0.0775249	-0.319287	0.699815	0.62229	0.227353	5.10948	1.67248e-08	SGMS1	sphingomyelin synthase 1
ENSG00000139218	SCAF11	-0.474518	-0.495209	-0.182217	-0.161525	0.0819819	0.264199	-0.685028	6.50438	1.62441e-06	SCAF11	SR-related CTD associated factor 11
ENSG00000187838	PLSCR3	0.145623	-0.49524	0.375138	1.016	0.26401	-0.111129	0.895842	6.06797	6.0923e-09	PLSCR3	phospholipid scramblase 3
ENSG00000102189	EEA1	-0.53429	-0.495467	-0.0138055	-0.0526286	0.688857	0.702662	-0.855129	6.04021	2.80687e-07	EEA1	early endosome antigen 1
ENSG00000167733	HSD11B1L	0.902575	-0.495762	0.562869	1.96121	0.396677	-0.166192	2.16528	2.61289	6.09575e-10	HSD11B1L	hydroxysteroid 11-beta dehydrogenase 1 like
ENSG00000100994	PYGB	-0.340281	-0.496017	0.00310435	0.158841	0.749581	0.746476	0.415947	7.23933	9.26676e-05	PYGB	glycogen phosphorylase B
ENSG00000169271	HSPB3	1.43425	-0.496566	0.780732	2.71155	-3.34211	-4.12285	1.36984	1.40162	2.17656e-11	HSPB3	heat shock protein family B (small) member 3
ENSG00000172890	NADSYN1	0.191082	-0.496573	0.18913	0.876785	0.798704	0.609574	0.729078	4.86578	6.0515e-07	NADSYN1	NAD synthetase 1
ENSG00000099785	MARCHF2	1.09952	-0.496693	0.33404	1.93025	0.420719	0.0866789	1.54069	4.39286	1.48941e-09	MARCHF2	membrane associated ring-CH-type finger 2
ENSG00000100353	EIF3D	-0.121214	-0.497155	-0.275842	0.1001	-0.180505	0.0953366	-0.275897	7.29427	0.000139649	EIF3D	eukaryotic translation initiation factor 3 subunit D
ENSG00000170004	CHD3	0.266343	-0.497189	0.0863062	0.849839	-0.056937	-0.143243	-0.214389	7.68933	8.20565e-08	CHD3	chromodomain helicase DNA binding protein 3
ENSG00000152804	HHEX	-0.493379	-0.497289	-0.238257	-0.234347	7.65095	7.88921	0.73112	-0.948472	8.8189e-07	HHEX	hematopoietically expressed homeobox
ENSG00000111752	PHC1	-0.969108	-0.497335	-0.554294	-1.02607	1.12462	1.67891	-0.54584	3.69761	5.88628e-11	PHC1	polyhomeotic homolog 1
ENSG00000170456	DENND5B	-0.555565	-0.497452	-0.121946	-0.180059	0.877513	0.999459	0.278126	3.72551	1.36461e-06	DENND5B	DENN domain containing 5B
ENSG00000162437	RAVER2	-1.98018	-0.49755	-0.363087	-1.84572	1.85112	2.2142	0.0640483	2.00524	1.60699e-08	RAVER2	ribonucleoprotein, PTB binding 2
ENSG00000138036	DYNC2LI1	0.562728	-0.497679	0.173478	1.23388	0.314517	0.141039	0.518293	2.99367	0.000235241	DYNC2LI1	dynein cytoplasmic 2 light intermediate chain 1
ENSG00000198483	ANKRD35	1.2284	-0.497918	-0.444373	1.28194	-0.437977	0.00639605	-0.244057	2.1248	0.000604146	ANKRD35	ankyrin repeat domain 35
ENSG00000065717	TLE2	-0.941336	-0.498256	-0.452111	-0.895191	-3.64357	-3.19146	-0.656345	0.989128	1.83478e-09	TLE2	TLE family member 2, transcriptional corepressor
ENSG00000149311	ATM	-0.458087	-0.49869	-0.300695	-0.260093	1.04655	1.34724	-1.12802	4.93033	3.16395e-09	ATM	ATM serine/threonine kinase
ENSG00000120594	PLXDC2	-2.34521	-0.499051	-1.07464	-2.9208	3.10969	4.18433	-0.952314	1.66222	5.06562e-09	PLXDC2	plexin domain containing 2
ENSG00000174483	BBS1	0.621427	-0.499141	0.55533	1.6759	0.206564	-0.348765	0.802864	4.02857	1.23249e-10	BBS1	Bardet-Biedl syndrome 1
ENSG00000134824	FADS2	-0.435777	-0.499186	0.277473	0.340882	0.515795	0.238322	-0.42655	7.31211	1.80908e-05	FADS2	fatty acid desaturase 2
ENSG00000240342	RPS2P5	-0.304604	-0.49944	-0.195501	-0.000665254	0.288814	0.484315	-0.8464	6.0454	8.70496e-06	RPS2P5	ribosomal protein S2 pseudogene 5
ENSG00000135253	KCP	0.476577	-0.499812	-2.00897	-1.03258	2.45011	4.45908	3.75891	-3.63043	0.000359615	KCP	kielin cysteine rich BMP regulator
ENSG00000089060	SLC8B1	0.888184	-0.499842	0.128505	1.51653	0.165033	0.0365275	0.601712	3.95186	8.38187e-09	SLC8B1	solute carrier family 8 member B1
ENSG00000284369	COG5	0.203432	-0.499963	-0.0983336	0.605062	-12.5684	-12.4701	-1.36767	1.88385	9.63946e-12	COG5	component of oligomeric golgi complex 5
ENSG00000184319	RPL23AP7	0.376065	-0.500603	-0.0886946	0.787973	0.37772	0.466414	0.578616	5.56524	3.21327e-07	RPL23AP7	ribosomal protein L23a pseudogene 7
ENSG00000164008	C1orf50	0.121375	-0.500838	0.28816	0.910373	0.674357	0.386197	0.553178	2.64178	0.000181654	C1orf50	chromosome 1 open reading frame 50
ENSG00000184178	SCFD2	-0.240719	-0.500974	-0.109517	0.150737	-0.770869	-0.661352	-0.473208	5.21347	1.03006e-08	SCFD2	sec1 family domain containing 2
ENSG00000187123	LYPD6	-0.28385	-0.501052	0.0696933	0.286896	-4.82244	-4.89214	-1.1298	2.55021	3.92086e-12	LYPD6	LY6/PLAUR domain containing 6
ENSG00000122707	RECK	0.311745	-0.501064	0.610407	1.42322	0.582588	-0.0278192	0.649206	7.35413	1.07315e-05	RECK	reversion inducing cysteine rich protein with kazal motifs
ENSG00000134030	CTIF	0.0697504	-0.501082	0.209213	0.780046	-0.0714965	-0.28071	0.0620151	6.50343	1.46973e-08	CTIF	cap binding complex dependent translation initiation factor
ENSG00000171298	GAA	0.566623	-0.501204	-0.471479	0.596347	0.541227	1.01271	1.04098	5.57257	3.81733e-05	GAA	alpha glucosidase
ENSG00000171160	MORN4	0.398437	-0.501313	-0.365101	0.534649	0.879396	1.2445	1.00519	1.82095	0.00288599	MORN4	MORN repeat containing 4
ENSG00000227525	RPL7P6	-0.690356	-0.50167	0.521924	0.333239	-0.75716	-1.27908	-0.806558	-2.11286	0.00967973	RPL7P6	ribosomal protein L7 pseudogene 6
ENSG00000184271	POU6F1	0.202283	-0.50171	0.146505	0.850498	-0.240535	-0.38704	-0.233585	2.91715	4.82563e-06	POU6F1	POU class 6 homeobox 1
ENSG00000126226	PCID2	-0.595599	-0.501973	-0.136431	-0.230057	0.730703	0.867134	0.132166	5.197	1.84527e-06	PCID2	PCI domain containing 2
ENSG00000254402	LRRC24	0.547279	-0.502185	0.633386	1.68285	2.0858	1.45242	3.63709	0.150747	4.00335e-06	LRRC24	leucine rich repeat containing 24
ENSG00000170734	POLH	-0.219641	-0.502233	-0.0199808	0.262612	0.405509	0.42549	0.508389	5.20683	1.53039e-05	POLH	DNA polymerase eta
ENSG00000172053	QARS1	0.0653021	-0.502661	-0.167621	0.400342	-0.230182	-0.0625617	-0.0846666	7.04165	0.000846472	QARS1	glutaminyl-tRNA synthetase 1
ENSG00000189077	TMEM120A	0.484173	-0.502703	0.0230819	1.00996	0.0160218	-0.00706003	0.856057	4.94287	6.58885e-07	TMEM120A	transmembrane protein 120A
ENSG00000142149	HUNK	-0.910721	-0.502732	-0.376484	-0.784473	-0.32047	0.0560143	-0.730313	3.6263	3.86823e-06	HUNK	hormonally up-regulated Neu-associated kinase
ENSG00000111716	LDHB	-0.619502	-0.502772	-0.269534	-0.386264	0.275366	0.5449	-0.348819	8.07375	3.97517e-08	LDHB	lactate dehydrogenase B
ENSG00000106460	TMEM106B	0.111522	-0.50382	0.0205475	0.635889	0.458106	0.437558	-0.485392	5.44739	9.26366e-06	TMEM106B	transmembrane protein 106B
ENSG00000235098	ANKRD65	0.700053	-0.504008	0.303267	1.50733	-2.49767	-2.80093	-1.06928	-0.0322689	1.32952e-06	ANKRD65	ankyrin repeat domain 65
ENSG00000100612	DHRS7	0.817245	-0.504579	-0.0114567	1.31037	1.27414	1.2856	1.19746	5.59358	8.20605e-10	DHRS7	dehydrogenase/reductase 7
ENSG00000103024	NME3	1.26111	-0.504616	0.0844632	1.85019	1.01139	0.92693	1.92124	3.71412	7.10005e-08	NME3	NME/NM23 nucleoside diphosphate kinase 3
ENSG00000125454	SLC25A19	0.185993	-0.504771	-0.310314	0.38045	-0.746656	-0.436342	0.21547	2.6693	4.88081e-06	SLC25A19	solute carrier family 25 member 19
ENSG00000165716	DIPK1B	0.827956	-0.504812	-0.0900976	1.24267	5.01951	5.1096	3.83464	-3.71903	0.000177983	DIPK1B	divergent protein kinase domain 1B
ENSG00000101460	MAP1LC3A	0.701377	-0.504989	0.722502	1.92887	1.06243	0.339926	1.91088	4.50434	2.32714e-08	MAP1LC3A	microtubule associated protein 1 light chain 3 alpha
ENSG00000164587	RPS14	0.0456074	-0.505017	-0.0992299	0.451395	-0.703235	-0.604005	-0.0483023	9.21183	1.01443e-05	RPS14	ribosomal protein S14
ENSG00000102547	CAB39L	0.573648	-0.505079	0.352995	1.43172	1.02159	0.668599	1.03784	4.6977	7.6961e-08	CAB39L	calcium binding protein 39 like
ENSG00000105227	PRX	-0.0586076	-0.505198	0.025684	0.472274	1.10126	1.07558	1.20039	2.63187	2.61152e-08	PRX	periaxin
ENSG00000107960	STN1	0.327517	-0.505301	-0.218456	0.614363	0.0518661	0.270322	0.550618	4.1038	4.74734e-05	STN1	STN1 subunit of CST complex
ENSG00000182901	RGS7	-0.0503361	-0.505317	1.43359	1.88857	1.20619	-0.227401	-1.33792	-1.73366	0.00209	RGS7	regulator of G protein signaling 7
ENSG00000125703	ATG4C	-0.339236	-0.505367	-0.633071	-0.46694	0.0441178	0.677189	-0.253107	2.98742	0.000178037	ATG4C	autophagy related 4C cysteine peptidase
ENSG00000137507	LRRC32	1.84622	-0.505508	0.625215	2.97694	-2.52694	-3.15215	1.77217	4.70569	1.74592e-13	LRRC32	leucine rich repeat containing 32
ENSG00000138442	WDR12	-0.374852	-0.505669	-0.774245	-0.643428	-0.122926	0.651319	-0.967681	3.99317	1.11734e-09	WDR12	WD repeat domain 12
ENSG00000171044	XKR6	-1.95838	-0.506003	1.35926	-0.0931155	4.43716	3.0779	0.561932	-1.57302	7.10687e-06	XKR6	XK related 6
ENSG00000114054	PCCB	-0.181326	-0.506083	-0.194471	0.130286	0.0388404	0.233312	0.166167	4.97524	8.82887e-05	PCCB	propionyl-CoA carboxylase subunit beta
ENSG00000125827	TMX4	0.051246	-0.506206	0.142306	0.699758	0.12649	-0.0158164	-0.520204	6.64522	6.57368e-06	TMX4	thioredoxin related transmembrane protein 4
ENSG00000177694	NAALADL2	0.236553	-0.506284	0.67663	1.41947	1.17088	0.49425	0.520708	4.30923	6.69207e-08	NAALADL2	N-acetylated alpha-linked acidic dipeptidase like 2
ENSG00000172366	MCRIP2	0.479812	-0.50663	0.238354	1.2248	-0.0210882	-0.259442	1.484	2.89865	2.16161e-07	MCRIP2	MAPK regulated corepressor interacting protein 2
ENSG00000139428	MMAB	-0.629337	-0.506638	0.149123	0.0264244	-0.772932	-0.922055	-0.446192	3.30559	3.71379e-07	MMAB	metabolism of cobalamin associated B
ENSG00000104774	MAN2B1	0.251545	-0.506784	-0.272935	0.485394	1.22755	1.50049	1.28884	5.75114	0.000153155	MAN2B1	mannosidase alpha class 2B member 1
ENSG00000206403	ABHD16A	-0.708945	-0.506898	0.727255	0.525208	10.4418	9.71452	1.63288	-2.2108	1.8944e-06	ABHD16A	abhydrolase domain containing 16A, phospholipase
ENSG00000134202	GSTM3	1.03805	-0.507218	0.431031	1.9763	0.621511	0.19048	0.673499	5.49026	1.73579e-09	GSTM3	glutathione S-transferase mu 3
ENSG00000196159	FAT4	-1.27631	-0.50722	0.416761	-0.352325	1.49661	1.07985	-0.491143	5.58747	3.60406e-08	FAT4	FAT atypical cadherin 4
ENSG00000116005	PCYOX1	0.361394	-0.507341	0.709753	1.57849	1.17096	0.461207	1.19075	7.7682	5.51629e-10	PCYOX1	prenylcysteine oxidase 1
ENSG00000152518	ZFP36L2	-0.269746	-0.507462	-0.0294105	0.208305	0.0774484	0.106859	-0.14592	6.96364	2.79847e-06	ZFP36L2	ZFP36 ring finger protein like 2
ENSG00000181467	RAP2B	-0.603356	-0.5076	-0.120258	-0.216014	-0.11907	0.00118829	-0.42994	5.07635	3.11382e-05	RAP2B	RAP2B, member of RAS oncogene family
ENSG00000283756	NA	-0.339983	-0.507975	0.395679	0.563671	1.45541	1.05973	-0.0688171	-0.0908544	0.00177945	NA	NA
ENSG00000006042	TMEM98	0.587415	-0.508656	0.257213	1.35328	-0.713664	-0.970876	0.0575386	6.77608	3.19935e-10	TMEM98	transmembrane protein 98
ENSG00000139714	MORN3	0.530683	-0.508722	0.461751	1.50116	0.71606	0.254309	2.30024	-0.378534	0.000154098	MORN3	MORN repeat containing 3
ENSG00000187098	MITF	0.025397	-0.508783	-0.0481078	0.486072	4.61374	4.66185	0.957908	2.4282	8.58138e-14	MITF	melanocyte inducing transcription factor
ENSG00000100429	HDAC10	0.345765	-0.509733	0.45885	1.31435	1.43682	0.977973	1.63343	3.75143	6.29597e-09	HDAC10	histone deacetylase 10
ENSG00000218739	CEBPZOS	-0.173388	-0.51002	-0.212451	0.124181	0.69615	0.908601	-0.0994149	5.04976	2.60555e-05	CEBPZOS	CEBPZ opposite strand
ENSG00000115204	MPV17	0.293729	-0.510289	0.253086	1.0571	0.307216	0.0541304	0.461364	5.14762	9.88639e-08	MPV17	mitochondrial inner membrane protein MPV17
ENSG00000116874	WARS2	-0.235026	-0.51046	0.0388405	0.314274	0.104936	0.066096	-0.104126	3.52724	0.000395693	WARS2	tryptophanyl tRNA synthetase 2, mitochondrial
ENSG00000047056	WDR37	-0.00885292	-0.510549	-0.574748	-0.073052	0.454044	1.02879	-0.267099	4.19407	2.61576e-08	WDR37	WD repeat domain 37
ENSG00000162522	KIAA1522	0.0501366	-0.510572	-0.583571	-0.0228618	-0.925877	-0.342306	0.477348	4.77265	9.92531e-09	KIAA1522	KIAA1522
ENSG00000100154	TTC28	-0.124114	-0.511038	0.185625	0.572549	0.522046	0.336421	0.0235532	5.11055	0.000128225	TTC28	tetratricopeptide repeat domain 28
ENSG00000146729	NIPSNAP2	-0.555993	-0.511375	-0.325634	-0.370252	0.233995	0.55963	-0.508797	5.05894	7.37601e-08	NIPSNAP2	nipsnap homolog 2
ENSG00000133069	TMCC2	-0.17589	-0.511398	-0.0848741	0.250634	-0.413543	-0.328668	0.348874	3.01883	9.86608e-07	TMCC2	transmembrane and coiled-coil domain family 2
ENSG00000283809	NA	0.0934815	-0.511481	0.225614	0.830576	0.84442	0.618806	1.15195	2.663	0.000261482	NA	NA
ENSG00000167508	MVD	-0.322358	-0.512313	-0.204095	-0.0141414	0.324233	0.528328	0.936363	4.53935	1.18928e-05	MVD	mevalonate diphosphate decarboxylase
ENSG00000106333	PCOLCE	-0.572243	-0.512476	-0.83436	-0.894127	-1.55318	-0.718817	-1.61682	7.57319	1.64015e-09	PCOLCE	procollagen C-endopeptidase enhancer
ENSG00000134184	GSTM1	-0.127641	-0.51258	0.323234	0.708173	0.349996	0.0267621	0.187465	4.81919	5.52504e-05	GSTM1	glutathione S-transferase mu 1
ENSG00000101052	IFT52	-0.0753722	-0.512594	0.0724168	0.509639	-0.140705	-0.213122	-0.213304	4.85428	1.08285e-05	IFT52	intraflagellar transport 52
ENSG00000105245	NUMBL	-0.25258	-0.512959	0.0260044	0.286384	0.719552	0.693547	0.573167	5.39694	1.33488e-06	NUMBL	NUMB like endocytic adaptor protein
ENSG00000286406	NA	0.911459	-0.513183	-0.267184	1.15746	1.07379	1.34097	2.36251	-2.18916	0.00519629	NA	NA
ENSG00000249855	EEF1A1P19	0.198635	-0.513223	0.293303	1.00516	-0.0478497	-0.341153	-0.465334	1.12154	0.00934287	EEF1A1P19	eukaryotic translation elongation factor 1 alpha 1 pseudogene 19
ENSG00000173641	HSPB7	1.07899	-0.513379	0.854964	2.44734	-4.78368	-5.63864	0.378517	6.61504	1.73088e-15	HSPB7	heat shock protein family B (small) member 7
ENSG00000139168	ZCRB1	-0.0580886	-0.513426	-0.0863906	0.368946	-0.318084	-0.231693	0.23647	5.58488	4.90795e-06	ZCRB1	zinc finger CCHC-type and RNA binding motif containing 1
ENSG00000132330	SCLY	-0.240564	-0.513571	-0.967731	-0.694724	0.320089	1.28782	-0.222613	2.57579	0.00173685	SCLY	selenocysteine lyase
ENSG00000281024	SURF2	-0.37462	-0.514294	-0.391193	-0.251518	0.294084	0.685276	0.445143	2.73183	0.00714607	SURF2	surfeit 2
ENSG00000173442	EHBP1L1	-0.11158	-0.514603	-0.262382	0.14064	-0.188731	0.0736513	0.176839	6.82041	8.12243e-07	EHBP1L1	EH domain binding protein 1 like 1
ENSG00000100380	ST13	-0.0295079	-0.514737	0.088676	0.573905	0.28475	0.196074	0.288232	7.93889	1.67584e-06	ST13	ST13 Hsp70 interacting protein
ENSG00000165804	ZNF219	1.91158	-0.514813	0.377302	2.8037	0.224786	-0.152517	2.81776	5.37528	3.34455e-10	ZNF219	zinc finger protein 219
ENSG00000130159	ECSIT	-0.158178	-0.514891	-0.195936	0.160777	-0.997818	-0.801882	-0.34133	4.12205	5.01487e-06	ECSIT	ECSIT signaling integrator
ENSG00000181852	RNF41	0.378436	-0.515533	0.516885	1.41085	0.713375	0.19649	0.785902	5.93728	6.66735e-10	RNF41	ring finger protein 41
ENSG00000106538	RARRES2	2.83657	-0.515613	-4.71404	-1.36186	-2.31839	2.39565	0.917	2.01417	2.0624e-11	RARRES2	retinoic acid receptor responder 2
ENSG00000188283	ZNF383	0.43014	-0.516616	0.0652704	1.01203	0.707646	0.642376	0.683527	2.60178	4.51307e-05	ZNF383	zinc finger protein 383
ENSG00000121089	NACA3P	-0.0556144	-0.516756	-0.235866	0.225275	-6.73218	-6.49631	-0.182596	0.563221	1.06012e-08	NACA3P	NACA family member 3, pseudogene
ENSG00000188186	LAMTOR4	0.264119	-0.517041	0.0109231	0.792083	0.183111	0.172188	0.577891	4.76577	9.21382e-06	LAMTOR4	late endosomal/lysosomal adaptor, MAPK and MTOR activator 4
ENSG00000168904	LRRC28	0.0971201	-0.517403	-0.185855	0.428667	-0.333969	-0.148113	0.101373	3.58881	2.20945e-05	LRRC28	leucine rich repeat containing 28
ENSG00000090097	PCBP4	-0.165753	-0.517538	-0.0763624	0.275423	-0.0750303	0.00133213	0.472812	5.80405	2.29452e-06	PCBP4	poly(rC) binding protein 4
ENSG00000159674	SPON2	0.544615	-0.517645	0.029987	1.09225	1.99819	1.9682	2.31809	7.99492	1.60566e-10	SPON2	spondin 2
ENSG00000217648	LOC100131471	0.311044	-0.517996	0.0308181	0.859859	-1.12375	-1.15457	0.188574	0.294968	8.23587e-06	LOC100131471	presenilins-associated rhomboid-like protein, mitochondrial-like
ENSG00000134243	SORT1	1.16475	-0.518015	-0.0533466	1.62942	1.83702	1.89036	-0.913854	6.04205	1.51662e-09	SORT1	sortilin 1
ENSG00000239830	RPS4XP22	-0.348441	-0.518172	0.0861292	0.255861	-2.62642	-2.71255	-1.77671	2.90839	1.00062e-09	RPS4XP22	ribosomal protein S4X pseudogene 22
ENSG00000120875	DUSP4	1.90315	-0.518813	0.125361	2.54733	0.836582	0.711221	3.64302	2.62965	1.76583e-09	DUSP4	dual specificity phosphatase 4
ENSG00000112541	PDE10A	-0.740847	-0.519227	0.541772	0.320151	2.35495	1.81318	0.403449	-0.537642	0.00079787	PDE10A	phosphodiesterase 10A
ENSG00000128739	SNRPN	0.977179	-0.519314	0.527739	2.02423	1.40134	0.873599	1.44865	6.07691	1.13466e-10	SNRPN	small nuclear ribonucleoprotein polypeptide N
ENSG00000182612	TSPAN10	1.48399	-0.519458	0.386644	2.39009	0.188169	-0.198475	2.74859	2.75175	1.15545e-09	TSPAN10	tetraspanin 10
ENSG00000178809	TRIM73	0.346945	-0.519891	0.32102	1.18786	2.78903	2.46801	2.69769	-1.23304	0.0047989	TRIM73	tripartite motif containing 73
ENSG00000214654	B3GALT9	-1.04882	-0.520271	-0.564638	-1.09319	0.613951	1.17859	-0.750998	0.00263068	8.00007e-06	B3GALT9	beta-1,3-galactosyltransferase 9
ENSG00000126814	TRMT5	-0.192087	-0.520283	-0.367549	-0.0393527	0.165964	0.533513	-0.383637	4.02238	5.07157e-07	TRMT5	tRNA methyltransferase 5
ENSG00000261236	BOP1	-0.975204	-0.52068	-0.618064	-1.07259	-0.444579	0.173485	-0.253654	5.57915	8.78161e-07	BOP1	BOP1 ribosomal biogenesis factor
ENSG00000121895	TMEM156	-0.812004	-0.520831	-1.25508	-1.54625	7.31333	8.56841	0.331587	-1.42505	6.969e-09	TMEM156	transmembrane protein 156
ENSG00000115525	ST3GAL5	0.276816	-0.521456	-0.125374	0.672897	3.57794	3.70331	2.00096	3.31007	4.91252e-12	ST3GAL5	ST3 beta-galactoside alpha-2,3-sialyltransferase 5
ENSG00000122359	ANXA11	0.366797	-0.521566	0.0591571	0.947519	-0.319984	-0.379141	0.0286333	8.09773	2.70425e-07	ANXA11	annexin A11
ENSG00000104611	SH2D4A	-0.826956	-0.521903	0.223517	-0.0815354	-1.0828	-1.30632	0.235688	5.68507	2.0858e-10	SH2D4A	SH2 domain containing 4A
ENSG00000226287	TMEM191A	0.592986	-0.522188	0.193197	1.30837	-0.0949857	-0.288183	1.56504	0.734894	1.78417e-05	TMEM191A	transmembrane protein 191A (pseudogene)
ENSG00000149269	PAK1	-0.302549	-0.522357	-0.685756	-0.465947	-0.933184	-0.247429	-0.851709	5.38031	2.70589e-09	PAK1	p21 (RAC1) activated kinase 1
ENSG00000167994	RAB3IL1	-0.131327	-0.522487	-0.564882	-0.173722	-1.81716	-1.25228	0.420624	3.45834	3.55184e-10	RAB3IL1	RAB3A interacting protein like 1
ENSG00000204843	DCTN1	0.0755419	-0.522771	0.175762	0.774075	0.319563	0.143801	1.03499	8.56325	3.78927e-08	DCTN1	dynactin subunit 1
ENSG00000126870	DYNC2I1	0.227552	-0.523003	-0.0344957	0.716059	1.05491	1.08941	0.861748	3.60302	1.04515e-07	DYNC2I1	dynein 2 intermediate chain 1
ENSG00000165626	BEND7	-0.0592245	-0.52321	-0.20309	0.260895	-0.952427	-0.749337	-0.910474	3.04029	2.37434e-05	BEND7	BEN domain containing 7
ENSG00000185614	INKA1	0.396107	-0.523389	-0.361162	0.558334	-0.258786	0.102375	0.745797	1.43346	0.00317902	INKA1	inka box actin regulator 1
ENSG00000135823	STX6	0.211363	-0.523513	0.00606768	0.740944	0.518955	0.512887	0.140245	5.50571	1.20852e-07	STX6	syntaxin 6
ENSG00000055163	CYFIP2	-0.0367736	-0.523691	1.16592	1.65284	2.07723	0.911307	1.72331	1.9108	1.21556e-06	CYFIP2	cytoplasmic FMR1 interacting protein 2
ENSG00000132517	SLC52A1	1.03604	-0.523723	0.723412	2.28318	0.185031	-0.538381	2.55983	-1.46251	4.6072e-05	SLC52A1	solute carrier family 52 member 1
ENSG00000181513	ACBD4	0.754985	-0.523918	0.46194	1.74084	1.36377	0.901833	2.09064	1.61587	1.1372e-05	ACBD4	acyl-CoA binding domain containing 4
ENSG00000153094	BCL2L11	-0.511564	-0.52405	-0.382078	-0.369592	1.79466	2.17674	1.8384	0.614268	2.73032e-06	BCL2L11	BCL2 like 11
ENSG00000156521	TYSND1	-0.158055	-0.524289	-0.865065	-0.498831	0.909142	1.77421	1.25884	2.70341	1.09034e-08	TYSND1	trypsin like peroxisomal matrix peptidase 1
ENSG00000164051	CCDC51	-0.104026	-0.524711	-0.0315143	0.38917	0.610297	0.641812	0.941472	2.75117	3.65434e-05	CCDC51	coiled-coil domain containing 51
ENSG00000206355	CCHCR1	-0.167018	-0.525068	-0.659692	-0.301642	3.42099	4.08068	-0.253459	0.738406	5.23182e-07	CCHCR1	coiled-coil alpha-helical rod protein 1
ENSG00000135297	MTO1	-0.187444	-0.525205	-0.409302	-0.071541	0.501701	0.911003	0.0299423	4.17296	5.73569e-07	MTO1	mitochondrial tRNA translation optimization 1
ENSG00000120337	TNFSF18	1.22922	-0.525405	2.55987	4.31449	8.92427	6.36441	3.61218	0.312628	4.07625e-10	TNFSF18	TNF superfamily member 18
ENSG00000183741	CBX6	0.140848	-0.525519	-0.259619	0.406748	0.332358	0.591977	0.257416	6.71947	4.6072e-05	CBX6	chromobox 6
ENSG00000110318	CEP126	0.311526	-0.525911	0.540677	1.37811	1.2481	0.707426	1.57368	2.95789	1.68498e-07	CEP126	centrosomal protein 126
ENSG00000188191	PRKAR1B	0.337308	-0.525996	0.625735	1.48904	-0.153886	-0.77962	0.997169	3.81882	2.44661e-10	PRKAR1B	protein kinase cAMP-dependent type I regulatory subunit beta
ENSG00000243422	RPL23AP49	0.714206	-0.52611	-0.0528072	1.18751	-2.36667	-2.31386	-0.367085	0.257248	2.75001e-07	RPL23AP49	ribosomal protein L23a pseudogene 49
ENSG00000122012	SV2C	-0.145472	-0.526118	-0.742575	-0.361929	-1.5772	-0.834622	1.01517	-1.2182	0.000589438	SV2C	synaptic vesicle glycoprotein 2C
ENSG00000064933	PMS1	-0.69604	-0.526323	-0.386747	-0.556464	0.0311249	0.417872	-0.304156	3.74323	3.62257e-05	PMS1	PMS1 homolog 1, mismatch repair system component
ENSG00000123143	PKN1	-0.0916274	-0.526718	-0.155598	0.279493	-0.728549	-0.572951	0.351717	7.43108	3.96484e-07	PKN1	protein kinase N1
ENSG00000122367	LDB3	1.14755	-0.526862	0.64316	2.31757	2.64617	2.00301	-0.46671	-1.87741	1.62175e-05	LDB3	LIM domain binding 3
ENSG00000121316	PLBD1	-2.52913	-0.526961	0.355613	-1.64656	0.807153	0.451541	-0.746488	-1.49043	0.00890118	PLBD1	phospholipase B domain containing 1
ENSG00000283023	NA	-0.109267	-0.527016	0.178446	0.596194	1.13544	0.956992	0.425226	0.0571408	0.00103836	NA	NA
ENSG00000171204	TMEM126B	-0.106277	-0.527052	-0.282151	0.138624	0.0460218	0.328173	-0.0525916	4.62845	0.000303611	TMEM126B	transmembrane protein 126B
ENSG00000183401	CCDC159	0.252815	-0.527811	0.251908	1.03253	0.256751	0.00484345	0.729227	2.09018	1.26294e-05	CCDC159	coiled-coil domain containing 159
ENSG00000101400	SNTA1	-0.226311	-0.528136	0.0497783	0.351603	-0.375806	-0.425585	0.527297	5.03832	5.26986e-07	SNTA1	syntrophin alpha 1
ENSG00000160325	CACFD1	0.628237	-0.528277	-0.116924	1.03959	-0.283242	-0.166319	0.249939	2.90903	1.95682e-05	CACFD1	calcium channel flower domain containing 1
ENSG00000099365	STX1B	-1.28382	-0.52847	0.0266022	-0.728749	3.30191	3.27531	1.96751	0.729081	0.000254885	STX1B	syntaxin 1B
ENSG00000055813	CCDC85A	-2.03533	-0.528719	-0.319534	-1.82615	-9.3864	-9.06687	-0.310477	1.36007	5.83389e-13	CCDC85A	coiled-coil domain containing 85A
ENSG00000130684	ZNF337	0.339709	-0.528819	0.0185436	0.887071	1.12454	1.106	0.756933	2.86995	7.4523e-05	ZNF337	zinc finger protein 337
ENSG00000166762	CATSPER2	-0.431788	-0.528945	-0.412242	-0.315086	2.07725	2.48949	1.14701	-1.50835	0.00830389	CATSPER2	cation channel sperm associated 2
ENSG00000120658	ENOX1	-0.254152	-0.528971	0.904171	1.17899	-1.06614	-1.97031	1.31389	1.81812	1.4603e-09	ENOX1	ecto-NOX disulfide-thiol exchanger 1
ENSG00000128011	LRFN1	-2.17707	-0.529152	-1.05265	-2.70057	1.32151	2.37416	0.586272	-2.57494	0.00160791	LRFN1	leucine rich repeat and fibronectin type III domain containing 1
ENSG00000243137	PSG4	1.07314	-0.529817	0.166993	1.76995	-1.12653	-1.29352	2.12551	7.18628	1.31255e-11	PSG4	pregnancy specific beta-1-glycoprotein 4
ENSG00000189046	ALKBH2	-0.223626	-0.52989	-0.661757	-0.355493	-0.516976	0.144781	0.229429	2.12619	0.000384349	ALKBH2	alkB homolog 2, alpha-ketoglutarate dependent dioxygenase
ENSG00000147604	RPL7	-0.172289	-0.530122	-0.110834	0.246999	-0.805212	-0.694378	-0.263782	9.58375	7.82498e-07	RPL7	ribosomal protein L7
ENSG00000243710	CFAP57	1.68339	-0.530246	1.2083	3.42193	1.76905	0.560757	1.73797	-2.04819	0.000193384	CFAP57	cilia and flagella associated protein 57
ENSG00000132879	FBXO44	1.45464	-0.530469	0.328854	2.31396	0.724693	0.395838	1.94283	3.3184	1.82328e-09	FBXO44	F-box protein 44
ENSG00000142327	RNPEPL1	0.279451	-0.530493	-0.286586	0.523358	-0.652239	-0.365653	0.396948	6.21479	1.23811e-05	RNPEPL1	arginyl aminopeptidase like 1
ENSG00000181754	AMIGO1	2.11642	-0.530539	0.198608	2.84557	0.673749	0.47514	2.05208	2.37374	7.23986e-10	AMIGO1	adhesion molecule with Ig like domain 1
ENSG00000152284	TCF7L1	-1.00073	-0.530763	0.0597248	-0.410238	2.59416	2.53443	-0.18218	2.51398	1.89736e-12	TCF7L1	transcription factor 7 like 1
ENSG00000177868	SVBP	0.159221	-0.530911	0.0821859	0.772317	-0.713839	-0.796025	-0.131016	3.81255	1.39536e-08	SVBP	small vasohibin binding protein
ENSG00000146828	SLC12A9	0.0855277	-0.531063	-0.0974552	0.519135	0.574044	0.671499	0.864111	4.87771	1.34813e-06	SLC12A9	solute carrier family 12 member 9
ENSG00000250510	GPR162	0.133838	-0.531738	-0.56053	0.105046	3.18771	3.74824	0.783506	-0.235613	2.29908e-08	GPR162	G protein-coupled receptor 162
ENSG00000205221	VIT	-0.288099	-0.531858	1.26189	1.50565	-6.86597	-8.12786	1.80538	1.55134	5.35601e-13	VIT	vitrin
ENSG00000074582	BCS1L	-0.746287	-0.531954	-0.537135	-0.751468	0.207304	0.74444	-0.208377	3.55116	3.82677e-08	BCS1L	BCS1 homolog, ubiquinol-cytochrome c reductase complex chaperone
ENSG00000151917	BEND6	-0.452998	-0.531995	0.075407	0.154404	-1.68525	-1.76066	-0.883172	4.72861	2.49852e-10	BEND6	BEN domain containing 6
ENSG00000171723	GPHN	-1.24806	-0.532316	-0.489567	-1.20531	-0.411374	0.0781932	-0.934165	2.46692	1.10467e-07	GPHN	gephyrin
ENSG00000162616	DNAJB4	-0.0286223	-0.532392	0.282585	0.786355	0.101398	-0.181187	0.688038	6.01267	1.80822e-07	DNAJB4	DnaJ heat shock protein family (Hsp40) member B4
ENSG00000180011	PTGR3	-0.5945	-0.532921	-0.356406	-0.417986	0.663281	1.01969	0.74744	5.23182	1.11974e-08	PTGR3	prostaglandin reductase 3
ENSG00000156218	ADAMTSL3	-0.679017	-0.533422	0.801426	0.655831	2.01767	1.21624	0.0461305	0.876272	5.94252e-06	ADAMTSL3	ADAMTS like 3
ENSG00000067704	IARS2	-0.461386	-0.533645	-0.235508	-0.163249	0.359901	0.59541	-0.23277	6.7738	1.36918e-06	IARS2	isoleucyl-tRNA synthetase 2, mitochondrial
ENSG00000224877	NDUFAF8	0.307371	-0.534104	-0.0471081	0.794367	-0.646099	-0.598991	0.649511	4.70784	1.13117e-08	NDUFAF8	NADH:ubiquinone oxidoreductase complex assembly factor 8
ENSG00000273993	PTPRK	-0.0284197	-0.534111	0.00998384	0.515675	2.18578	2.1758	0.0493048	6.78952	9.62599e-12	PTPRK	protein tyrosine phosphatase receptor type K
ENSG00000157077	ZFYVE9	0.0912244	-0.534228	0.157007	0.78246	0.421099	0.264091	0.422987	5.33522	4.25593e-07	ZFYVE9	zinc finger FYVE-type containing 9
ENSG00000122729	ACO1	0.764052	-0.534727	-0.342866	0.955913	0.668478	1.01134	0.212604	7.23826	1.25709e-08	ACO1	aconitase 1
ENSG00000143353	LYPLAL1	0.404011	-0.534944	-0.013034	0.925921	0.768107	0.781141	0.707685	2.67517	4.01443e-06	LYPLAL1	lysophospholipase like 1
ENSG00000100852	ARHGAP5	-0.22185	-0.53575	0.0538236	0.367723	0.443347	0.389523	-0.193715	6.4498	9.44836e-06	ARHGAP5	Rho GTPase activating protein 5
ENSG00000116016	EPAS1	0.589888	-0.535769	-0.0777718	1.04788	0.825654	0.903426	0.910159	8.2884	1.14866e-08	EPAS1	endothelial PAS domain protein 1
ENSG00000142875	PRKACB	-0.349257	-0.535899	-0.290574	-0.103932	0.802772	1.09335	-0.838855	5.35241	6.20478e-10	PRKACB	protein kinase cAMP-activated catalytic subunit beta
ENSG00000036828	CASR	0.310946	-0.536213	0.11109	0.958249	0.664768	0.553678	-0.62946	-1.82957	0.00843311	CASR	calcium sensing receptor
ENSG00000188906	LRRK2	0.574171	-0.536344	0.365061	1.47558	1.58108	1.21602	1.97868	3.00911	4.07092e-08	LRRK2	leucine rich repeat kinase 2
ENSG00000140988	RPS2	-0.452385	-0.536493	-0.13061	-0.0465015	-0.801149	-0.67054	-0.311899	10.1331	2.95793e-05	RPS2	ribosomal protein S2
ENSG00000064651	SLC12A2	-0.656482	-0.53661	-0.65237	-0.772241	1.02536	1.67773	-0.875832	4.36821	1.05041e-10	SLC12A2	solute carrier family 12 member 2
ENSG00000186468	RPS23	-0.171389	-0.536683	-0.126715	0.238579	-0.920586	-0.79387	-0.499132	8.93734	1.36941e-06	RPS23	ribosomal protein S23
ENSG00000138336	TET1	-1.96814	-0.53689	-0.292448	-1.7237	1.47043	1.76288	-2.31087	0.185512	4.79465e-11	TET1	tet methylcytosine dioxygenase 1
ENSG00000160766	GBAP1	-0.0691835	-0.536941	-0.449033	0.0187245	1.28181	1.73084	0.808872	1.26739	0.000274946	GBAP1	glucosylceramidase beta pseudogene 1
ENSG00000197121	PGAP1	-0.629518	-0.537041	-0.653656	-0.746134	0.048779	0.702435	-1.24643	3.33946	5.58106e-06	PGAP1	post-GPI attachment to proteins inositol deacylase 1
ENSG00000204628	RACK1	-0.186759	-0.537101	-0.0907473	0.259595	-0.451503	-0.360756	-0.351619	9.5079	0.000197779	RACK1	receptor for activated C kinase 1
ENSG00000180914	OXTR	-0.736949	-0.537119	-0.8842	-1.08403	-0.870113	0.0140865	-0.563501	6.93395	7.87804e-10	OXTR	oxytocin receptor
ENSG00000168427	KLHL30	0.973293	-0.537134	1.13894	2.64937	0.539342	-0.599603	1.87989	-0.635117	5.26855e-06	KLHL30	kelch like family member 30
ENSG00000119986	AVPI1	-0.202226	-0.537374	0.757477	1.09263	2.31286	1.55539	2.01565	4.07625	5.52894e-10	AVPI1	arginine vasopressin induced 1
ENSG00000154721	JAM2	2.01435	-0.537409	-0.0528606	2.4989	-2.95996	-2.9071	-0.613942	3.98359	1.19195e-12	JAM2	junctional adhesion molecule 2
ENSG00000121988	ZRANB3	-0.815155	-0.537626	-0.244925	-0.522453	-0.183974	0.0609509	-0.814175	1.8669	1.99914e-05	ZRANB3	zinc finger RANBP2-type containing 3
ENSG00000068784	SRBD1	-0.679437	-0.537811	-0.500781	-0.642407	-0.625567	-0.124786	-1.24096	3.66708	5.03705e-10	SRBD1	S1 RNA binding domain 1
ENSG00000177225	GATD1	0.13462	-0.53829	-0.182445	0.490464	0.208803	0.391248	0.765012	5.00304	8.11803e-05	GATD1	glutamine amidotransferase class 1 domain containing 1
ENSG00000083123	BCKDHB	-0.563961	-0.538439	0.143297	0.117774	-0.111187	-0.254484	-0.974838	3.64254	0.0014462	BCKDHB	branched chain keto acid dehydrogenase E1 subunit beta
ENSG00000173511	VEGFB	1.10337	-0.538568	-0.154626	1.48731	-1.02094	-0.86631	1.0659	6.3051	1.0554e-09	VEGFB	vascular endothelial growth factor B
ENSG00000206324	AGPAT1	0.131073	-0.539065	0.535338	1.20548	8.2435	7.70816	0.867598	1.39333	3.27584e-10	AGPAT1	1-acylglycerol-3-phosphate O-acyltransferase 1
ENSG00000186889	TMEM17	0.748514	-0.539478	-0.192884	1.09511	-0.407812	-0.214929	0.260145	1.51063	0.00101667	TMEM17	transmembrane protein 17
ENSG00000174444	RPL4	-0.381938	-0.539585	-0.0655863	0.0920598	-0.55673	-0.491144	-0.739633	10.0068	1.69934e-05	RPL4	ribosomal protein L4
ENSG00000259330	INAFM2	0.152177	-0.539597	0.19628	0.888054	0.800765	0.604485	0.483929	4.22206	2.99445e-06	INAFM2	InaF motif containing 2
ENSG00000159267	HLCS	-0.134193	-0.540697	0.0178194	0.424323	-0.0270699	-0.0448893	-0.219062	4.98661	5.73994e-06	HLCS	holocarboxylase synthetase
ENSG00000185551	NR2F2	-0.0748979	-0.541066	-0.325936	0.140232	2.08068	2.40662	-0.183319	5.48123	1.45035e-13	NR2F2	nuclear receptor subfamily 2 group F member 2
ENSG00000137822	TUBGCP4	-0.733083	-0.541071	-0.363986	-0.555997	-0.402832	-0.0388457	-0.466187	4.26684	7.71753e-08	TUBGCP4	tubulin gamma complex associated protein 4
ENSG00000222009	BTBD19	0.516945	-0.541787	-0.131821	0.926911	2.84395	2.97577	0.18493	0.451015	0.000917016	BTBD19	BTB domain containing 19
ENSG00000151413	NUBPL	-0.95196	-0.542181	0.0707878	-0.338991	0.560196	0.489408	-0.446834	3.1443	2.73358e-08	NUBPL	NUBP iron-sulfur cluster assembly factor, mitochondrial
ENSG00000124588	NQO2	-0.181021	-0.542466	-0.148536	0.21291	-1.21921	-1.07068	-0.113153	4.60056	2.42274e-09	NQO2	N-ribosyldihydronicotinamide:quinone reductase 2
ENSG00000164099	PRSS12	0.236821	-0.542842	0.528777	1.30844	-0.390331	-0.919108	-0.275144	6.5176	1.09687e-08	PRSS12	serine protease 12
ENSG00000142197	DOP1B	-1.2976	-0.543249	-0.581215	-1.33556	-0.177491	0.403725	-0.948723	4.61847	2.22478e-10	DOP1B	DOP1 leucine zipper like protein B
ENSG00000135622	SEMA4F	0.210387	-0.54334	-0.420043	0.333684	0.643165	1.06321	1.21176	3.824	4.92276e-06	SEMA4F	ssemaphorin 4F
ENSG00000117280	RAB29	1.15128	-0.543572	0.145775	1.84063	1.11764	0.971867	1.43898	4.92133	1.4094e-09	RAB29	RAB29, member RAS oncogene family
ENSG00000142541	RPL13A	0.10936	-0.543739	0.00793152	0.661031	-0.610021	-0.617952	0.0626905	10.095	3.96146e-06	RPL13A	ribosomal protein L13a
ENSG00000165868	HSPA12A	0.0885158	-0.543855	-0.737764	-0.105394	-0.623902	0.113862	-1.15394	3.99643	1.31941e-09	HSPA12A	heat shock protein family A (Hsp70) member 12A
ENSG00000168672	LRATD2	1.673	-0.543908	0.601775	2.81869	0.0967618	-0.505014	0.311124	-1.79143	0.00569192	LRATD2	LRAT domain containing 2
ENSG00000011523	CEP68	-0.0464834	-0.543936	-0.0216767	0.475776	-0.355973	-0.334296	0.129137	4.02529	8.64445e-08	CEP68	centrosomal protein 68
ENSG00000129480	DTD2	-0.164335	-0.544161	-0.38384	-0.00401411	0.1654	0.54924	-0.533639	3.49284	2.23293e-05	DTD2	D-aminoacyl-tRNA deacylase 2
ENSG00000183570	PCBP3	0.73496	-0.544277	0.0650283	1.34426	-2.18602	-2.25105	0.20119	2.89374	5.53655e-11	PCBP3	poly(rC) binding protein 3
ENSG00000158856	DMTN	0.580805	-0.544798	0.460943	1.58655	-0.15919	-0.620132	2.16792	0.0642061	1.81831e-06	DMTN	dematin actin binding protein
ENSG00000164941	INTS8	-0.288058	-0.544942	-0.403449	-0.146565	0.239834	0.643283	-0.414494	4.51557	7.49593e-08	INTS8	integrator complex subunit 8
ENSG00000106701	FSD1L	-1.28258	-0.545173	-1.07074	-1.80815	1.33124	2.40197	-0.640998	1.5318	5.63365e-08	FSD1L	fibronectin type III and SPRY domain containing 1 like
ENSG00000138688	KIAA1109	-0.349359	-0.545201	-0.0786934	0.117149	1.58986	1.66855	-0.290592	5.88154	4.44275e-09	KIAA1109	KIAA1109
ENSG00000078487	ZCWPW1	0.489977	-0.545515	0.130641	1.16613	-0.0444915	-0.175133	1.58078	0.812657	8.78473e-08	ZCWPW1	zinc finger CW-type and PWWP domain containing 1
ENSG00000171817	ZNF540	0.974831	-0.545857	0.322479	1.84317	0.392094	0.0696155	0.914999	-0.745972	0.000527644	ZNF540	zinc finger protein 540
ENSG00000167771	RCOR2	-0.370919	-0.546011	0.0714981	0.246589	0.946957	0.875459	-0.16479	0.659315	0.000378053	RCOR2	REST corepressor 2
ENSG00000184381	PLA2G6	0.82363	-0.54643	0.392145	1.7622	1.05398	0.661834	2.08361	1.11634	5.45528e-06	PLA2G6	phospholipase A2 group VI
ENSG00000110195	FOLR1	3.40922	-0.546469	0.210134	4.16583	-1.48993	-1.70006	3.04553	-2.74847	5.5053e-08	FOLR1	folate receptor alpha
ENSG00000143512	HHIPL2	-1.04404	-0.546519	0.0161067	-0.481417	-3.96056	-3.97667	-1.24963	-1.98933	1.7747e-06	HHIPL2	HHIP like 2
ENSG00000090539	CHRD	0.100639	-0.54653	-0.613405	0.0337631	-5.02311	-4.40971	-0.892713	0.956867	4.02762e-10	CHRD	chordin
ENSG00000131941	RHPN2	-0.84097	-0.546588	0.287925	-0.0064571	2.27138	1.98345	-0.0783795	1.51587	7.4859e-09	RHPN2	rhophilin Rho GTPase binding protein 2
ENSG00000054277	OPN3	0.331801	-0.546605	-0.272669	0.605736	2.45191	2.72458	0.972187	4.12582	6.65819e-12	OPN3	opsin 3
ENSG00000187994	RINL	-0.512557	-0.546676	0.208331	0.24245	-0.176783	-0.385114	1.45375	0.551661	4.97072e-05	RINL	Ras and Rab interactor like
ENSG00000186350	RXRA	-0.251676	-0.546872	-0.101197	0.194	0.708332	0.809529	1.44173	6.65268	2.17935e-09	RXRA	retinoid X receptor alpha
ENSG00000204677	FAM153CP	0.196908	-0.546918	-0.120299	0.623527	0.828523	0.948822	1.65603	0.535527	0.00263057	FAM153CP	protein FAM153C
ENSG00000035403	VCL	-0.621785	-0.547014	-0.103588	-0.17836	1.1345	1.23808	-0.198019	9.15097	1.4591e-10	VCL	vinculin
ENSG00000100399	CHADL	1.01981	-0.547078	0.872966	2.43986	0.259085	-0.613881	1.41052	-0.568796	2.35392e-05	CHADL	chondroadherin like
ENSG00000107679	PLEKHA1	0.319896	-0.547401	-0.0357229	0.831575	0.751152	0.786875	0.384787	4.68969	0.000121413	PLEKHA1	pleckstrin homology domain containing A1
ENSG00000180592	SKIDA1	-1.23218	-0.547831	-0.915402	-1.59975	-0.315412	0.599989	-1.418	-0.997177	3.03116e-05	SKIDA1	SKI/DACH domain containing 1
ENSG00000241839	PLEKHO2	0.963289	-0.547946	0.306336	1.81757	0.266628	-0.0397074	1.25206	6.30323	7.7893e-10	PLEKHO2	pleckstrin homology domain containing O2
ENSG00000054793	ATP9A	0.0727228	-0.548192	0.192378	0.813292	1.16295	0.970569	-0.460739	6.17545	7.93586e-11	ATP9A	ATPase phospholipid transporting 9A (putative)
ENSG00000126878	AIF1L	1.67619	-0.548342	0.4165	2.64104	-0.366072	-0.782571	0.424782	-1.2623	0.00104834	AIF1L	allograft inflammatory factor 1 like
ENSG00000179152	TCAIM	0.629735	-0.5488	0.183342	1.36188	0.879072	0.69573	0.16013	4.09091	3.7363e-09	TCAIM	T cell activation inhibitor, mitochondrial
ENSG00000154957	ZNF18	0.265025	-0.550087	0.0222095	0.837321	0.893813	0.871603	1.03575	2.03097	0.000353645	ZNF18	zinc finger protein 18
ENSG00000142188	TMEM50B	0.195902	-0.550335	-0.00697959	0.739258	0.230352	0.237332	0.289094	4.83313	0.000154376	TMEM50B	transmembrane protein 50B
ENSG00000187244	BCAM	0.130046	-0.550472	0.0605303	0.741049	3.919	3.85847	0.202656	2.50072	2.64905e-12	BCAM	basal cell adhesion molecule (Lutheran blood group)
ENSG00000176597	B3GNT5	-3.38289	-0.550869	-1.69629	-4.52831	4.74474	6.44103	-2.14492	-0.974871	1.04482e-12	B3GNT5	UDP-GlcNAc:betaGal beta-1,3-N-acetylglucosaminyltransferase 5
ENSG00000178773	CPNE7	0.278172	-0.551109	-0.0670829	0.762198	2.04611	2.1132	2.16378	2.35089	4.40485e-09	CPNE7	copine 7
ENSG00000166897	ELFN2	-0.599335	-0.551234	-0.122745	-0.170846	2.4098	2.53255	-0.136833	4.07229	1.58944e-12	ELFN2	extracellular leucine rich repeat and fibronectin type III domain containing 2
ENSG00000133619	KRBA1	0.0887952	-0.551514	0.131483	0.771792	0.470203	0.33872	0.761242	2.92822	2.51543e-06	KRBA1	KRAB-A domain containing 1
ENSG00000142494	SLC47A1	-1.83887	-0.551589	0.400539	-0.886737	-0.225661	-0.6262	1.25293	-0.735882	5.30001e-06	SLC47A1	solute carrier family 47 member 1
ENSG00000221826	PSG3	-0.329394	-0.552103	0.581447	0.804156	0.43066	-0.150787	3.96078	-1.25386	8.89056e-05	PSG3	pregnancy specific beta-1-glycoprotein 3
ENSG00000122971	ACADS	-0.308034	-0.55261	0.23048	0.475056	0.352328	0.121848	1.18981	2.9636	1.60238e-07	ACADS	acyl-CoA dehydrogenase short chain
ENSG00000180900	SCRIB	-0.461953	-0.552662	-0.305278	-0.214568	0.259337	0.564615	0.665284	6.33319	1.2916e-07	SCRIB	scribble planar cell polarity protein
ENSG00000148985	PGAP2	0.160866	-0.553312	-0.0398891	0.674289	0.551692	0.591581	0.838553	2.87399	6.54139e-06	PGAP2	post-GPI attachment to proteins 2
ENSG00000148468	FAM171A1	-0.167092	-0.553601	-0.29243	0.0940788	-0.0757683	0.216662	-0.257207	5.53425	3.25106e-05	FAM171A1	family with sequence similarity 171 member A1
ENSG00000183421	RIPK4	-3.19584	-0.553711	0.919151	-1.72298	-5.87604	-6.79519	-2.19425	-0.305432	3.35088e-10	RIPK4	receptor interacting serine/threonine kinase 4
ENSG00000244509	APOBEC3C	0.214233	-0.553813	0.279967	1.04801	0.737518	0.457551	0.812271	6.33599	5.814e-08	APOBEC3C	apolipoprotein B mRNA editing enzyme catalytic subunit 3C
ENSG00000164484	TMEM200A	0.107982	-0.553873	-0.388503	0.273351	1.05388	1.44239	-1.20619	5.1678	2.9346e-12	TMEM200A	transmembrane protein 200A
ENSG00000147614	ATP6V0D2	0.105111	-0.554474	-0.883722	-0.224136	4.11058	4.9943	2.29046	-3.56985	0.000147762	ATP6V0D2	ATPase H+ transporting V0 subunit d2
ENSG00000079263	SP140	0.285813	-0.554723	-0.0788349	0.761701	5.26343	5.34227	1.50419	-3.67237	4.89762e-05	SP140	SP140 nuclear body protein
ENSG00000250565	ATP6V1E2	-0.513316	-0.554788	-0.397926	-0.356455	-0.870944	-0.473018	-0.686404	1.77718	3.66811e-05	ATP6V1E2	ATPase H+ transporting V1 subunit E2
ENSG00000204434	NA	-0.511291	-0.554839	-1.17008	-1.12654	-1.57773	-0.407645	0.629002	-0.958353	0.000395335	NA	NA
ENSG00000160284	SPATC1L	0.592928	-0.554981	-0.0915518	1.05636	1.69306	1.78461	0.937739	2.2613	9.37969e-08	SPATC1L	spermatogenesis and centriole associated 1 like
ENSG00000152763	DNAI4	0.903048	-0.55503	0.0983617	1.55644	0.675385	0.577023	1.71765	1.27836	1.69837e-07	DNAI4	dynein axonemal intermediate chain 4
ENSG00000144677	CTDSPL	-0.434279	-0.555121	-0.0900527	0.0307888	0.370403	0.460456	0.183914	5.42727	2.31381e-06	CTDSPL	CTD small phosphatase like
ENSG00000133026	MYH10	-1.11615	-0.555281	-0.246893	-0.807763	-0.73088	-0.483987	-2.25823	7.09496	1.28648e-12	MYH10	myosin heavy chain 10
ENSG00000133460	SLC2A11	1.15215	-0.555361	0.469319	2.17683	1.63391	1.16459	2.02735	2.28459	1.20807e-07	SLC2A11	solute carrier family 2 member 11
ENSG00000125520	SLC2A4RG	-0.294548	-0.555493	-0.411174	-0.150229	-0.256289	0.154885	0.338115	6.10308	0.000208161	SLC2A4RG	SLC2A4 regulator
ENSG00000256525	POLG2	-0.513176	-0.555674	-0.726284	-0.683786	0.671506	1.39779	0.22571	1.15013	0.0051247	POLG2	DNA polymerase gamma 2, accessory subunit
ENSG00000196531	NACA	-0.123286	-0.556499	-0.0656452	0.367568	-0.100278	-0.034633	-0.117606	8.34104	0.000238063	NACA	nascent polypeptide associated complex subunit alpha
ENSG00000117595	IRF6	1.00698	-0.55654	0.212683	1.77621	-3.8641	-4.07679	-1.92672	-0.278259	1.76168e-06	IRF6	interferon regulatory factor 6
ENSG00000182979	MTA1	-0.290362	-0.556766	-0.213884	0.0525201	0.353052	0.566937	0.307304	5.32074	5.16115e-05	MTA1	metastasis associated 1
ENSG00000176658	MYO1D	0.910885	-0.557156	0.48871	1.95675	-9.96893	-10.4576	-2.1806	5.51283	4.65108e-14	MYO1D	myosin ID
ENSG00000160200	CBS	-0.646499	-0.557463	0.314803	0.225767	-1.09381	-1.40862	-0.958419	4.91716	1.76164e-07	CBS	cystathionine beta-synthase
ENSG00000138002	IFT172	-0.176533	-0.558651	0.0227698	0.404887	0.043088	0.0203182	-0.10757	3.74082	0.000670737	IFT172	intraflagellar transport 172
ENSG00000281500	SLC37A4	0.208209	-0.559006	-0.611618	0.155597	0.205994	0.817612	2.21063	-0.224267	0.0091678	SLC37A4	solute carrier family 37 member 4
ENSG00000026297	RNASET2	0.397619	-0.559128	0.432055	1.3888	-0.216485	-0.64854	1.22574	3.76814	4.14854e-08	RNASET2	ribonuclease T2
ENSG00000126822	PLEKHG3	-1.07978	-0.559446	-0.116936	-0.637268	-0.378554	-0.261618	-1.52513	2.30541	2.25079e-07	PLEKHG3	pleckstrin homology and RhoGEF domain containing G3
ENSG00000179981	TSHZ1	-0.660902	-0.559521	-0.221611	-0.322992	0.482769	0.704379	1.00366	4.58474	6.2063e-08	TSHZ1	teashirt zinc finger homeobox 1
ENSG00000120820	GLT8D2	-0.0926278	-0.559767	0.504936	0.972075	0.440477	-0.064459	-0.522494	5.1229	3.04979e-07	GLT8D2	glycosyltransferase 8 domain containing 2
ENSG00000215030	RPL13P12	0.39264	-0.55978	0.211374	1.16379	-1.76305	-1.97442	0.367963	-1.6884	0.000126127	RPL13P12	ribosomal protein L13 pseudogene 12
ENSG00000183346	CABCOCO1	1.43509	-0.559859	0.463837	2.45878	-0.90995	-1.37379	1.72393	0.450164	3.25651e-09	CABCOCO1	ciliary associated calcium binding coiled-coil 1
ENSG00000182670	TTC3	0.0179039	-0.559877	-0.0653215	0.512459	-0.278686	-0.213364	-0.682334	8.1053	6.51835e-06	TTC3	tetratricopeptide repeat domain 3
ENSG00000147862	NFIB	-0.479361	-0.559881	-0.486089	-0.405568	-7.04656	-6.56048	-2.24547	2.13173	6.11194e-11	NFIB	nuclear factor I B
ENSG00000168883	USP39	-0.398296	-0.559897	-0.200512	-0.0389114	0.0367124	0.237224	-0.258992	5.59979	4.89129e-06	USP39	ubiquitin specific peptidase 39
ENSG00000179242	CDH4	-1.60912	-0.560434	-1.74602	-2.7947	0.722395	2.46842	-1.9284	2.32501	1.78376e-12	CDH4	cadherin 4
ENSG00000176428	VPS37D	0.718754	-0.56064	-0.0342262	1.24517	0.794913	0.82914	1.47897	1.13607	0.000100525	VPS37D	VPS37D subunit of ESCRT-I
ENSG00000151552	QDPR	0.00823708	-0.560829	-0.295009	0.274057	0.210339	0.505348	0.73673	4.83046	9.7287e-06	QDPR	quinoid dihydropteridine reductase
ENSG00000151131	NOPCHAP1	-0.281623	-0.561307	-0.454863	-0.175179	-0.192697	0.262167	-0.996454	3.13458	2.55003e-07	NOPCHAP1	NOP protein chaperone 1
ENSG00000267640	NA	-0.278029	-0.561583	0.196188	0.479741	0.697287	0.501099	1.68165	-1.37798	0.00480907	NA	NA
ENSG00000162600	OMA1	0.353813	-0.561664	-0.113246	0.802231	0.530097	0.643343	0.917402	2.19574	0.000342507	OMA1	OMA1 zinc metallopeptidase
ENSG00000100364	KIAA0930	0.408135	-0.561976	-0.146734	0.823377	0.119553	0.266288	0.458222	6.33844	3.19102e-07	KIAA0930	KIAA0930
ENSG00000111859	NEDD9	0.808137	-0.56231	0.680801	2.05125	1.44146	0.760663	-0.331971	4.81389	4.91502e-11	NEDD9	neural precursor cell expressed, developmentally down-regulated 9
ENSG00000283041	LOC729998	0.363737	-0.562389	-0.00127074	0.924856	-0.671182	-0.669911	-0.751618	3.96543	0.000141147	LOC729998	eukaryotic translation elongation factor 1 gamma pseudogene
ENSG00000164576	SAP30L	-0.0866382	-0.562426	-0.157746	0.318042	-0.350419	-0.192672	0.0615876	5.24031	4.00944e-07	SAP30L	SAP30 like
ENSG00000137502	RAB30	0.556898	-0.562705	-0.0228889	1.09671	-0.334486	-0.311597	0.094889	4.08321	3.81958e-08	RAB30	RAB30, member RAS oncogene family
ENSG00000113163	CERT1	0.124584	-0.563035	0.311481	0.9991	0.881966	0.570484	0.318759	5.30787	1.9181e-07	CERT1	ceramide transporter 1
ENSG00000237854	NA	0.234634	-0.563238	0.495845	1.29372	0.144889	-0.350956	0.568367	1.15443	5.84731e-05	NA	NA
ENSG00000117245	KIF17	0.55191	-0.563352	0.361519	1.47678	1.65639	1.29487	-0.412785	1.39214	1.30781e-08	KIF17	kinesin family member 17
ENSG00000146282	RARS2	0.349737	-0.563375	0.0804499	0.993562	0.469313	0.388863	0.558742	5.7029	1.57977e-07	RARS2	arginyl-tRNA synthetase 2, mitochondrial
ENSG00000021300	PLEKHB1	1.60232	-0.563857	0.112365	2.27854	0.760401	0.648035	2.01776	-2.16018	0.00763181	PLEKHB1	pleckstrin homology domain containing B1
ENSG00000103528	SYT17	-0.392908	-0.563885	0.506247	0.677224	4.50782	4.00157	2.58623	-2.92655	0.000506964	SYT17	synaptotagmin 17
ENSG00000103647	CORO2B	0.0725048	-0.563988	-0.108375	0.528117	0.882417	0.990792	-0.261811	4.3313	3.13175e-09	CORO2B	coronin 2B
ENSG00000099866	MADCAM1	0.596753	-0.563993	0.614221	1.77497	2.00827	1.39405	3.01842	-1.98153	0.000199578	MADCAM1	mucosal vascular addressin cell adhesion molecule 1
ENSG00000149201	CCDC81	-1.04679	-0.564745	0.638396	0.156347	4.68084	4.04244	0.371529	0.36288	2.6854e-07	CCDC81	coiled-coil domain containing 81
ENSG00000277656	GSTT1	1.19356	-0.564745	0.431148	2.18945	0.533639	0.102491	1.27388	4.69254	2.54338e-11	GSTT1	glutathione S-transferase theta 1
ENSG00000145107	TM4SF19	-1.29524	-0.564882	0.421506	-0.308848	5.03323	4.61173	2.82093	-3.9998	0.000423773	TM4SF19	transmembrane 4 L six family member 19
ENSG00000184571	PIWIL3	-2.00856	-0.564882	0.421506	-1.02217	4.85786	4.43635	3.21776	-4.00103	0.000110282	PIWIL3	piwi like RNA-mediated gene silencing 3
ENSG00000141258	SGSM2	0.37614	-0.564954	0.307471	1.24857	1.11248	0.805012	1.45526	4.95771	7.33048e-09	SGSM2	small G protein signaling modulator 2
ENSG00000197568	HHLA3	1.03806	-0.565046	0.49623	2.09933	0.509535	0.0133047	0.939938	1.81009	2.00977e-07	HHLA3	HERV-H LTR-associating 3
ENSG00000170369	CST2	0.555688	-0.56551	-0.850383	0.270815	4.10641	4.95679	4.75215	-4.6325	0.00154252	CST2	cystatin SA
ENSG00000149506	ZP1	0.333956	-0.56551	-0.628651	0.270815	4.0054	4.63405	1.04255	-4.11094	6.78107e-06	ZP1	zona pellucida glycoprotein 1
ENSG00000055118	KCNH2	0.285813	-0.56551	-0.580508	0.270815	6.87445	7.45496	1.24307	-3.3215	5.91641e-08	KCNH2	potassium voltage-gated channel subfamily H member 2
ENSG00000230425	NA	-0.214528	-0.56551	-0.0801668	0.270815	4.13108	4.21124	-1.50966	-3.87774	2.52863e-10	NA	NA
ENSG00000002933	TMEM176A	-0.214528	-0.56551	-0.0801668	0.270815	13.188	13.2682	3.05565	-2.02022	7.3359e-09	TMEM176A	transmembrane protein 176A
ENSG00000225073	DDX39B	-0.214528	-0.56551	-0.0801668	0.270815	10.3975	10.4777	0.196378	-2.3365	1.62248e-06	DDX39B	DExD-box helicase 39B
ENSG00000145808	ADAMTS19	-0.708945	-0.56551	-0.0801668	-0.223601	12.3565	12.4367	3.56727	-2.26393	4.37883e-12	ADAMTS19	ADAM metallopeptidase with thrombospondin type 1 motif 19
ENSG00000266302	NA	-1.217	-0.56551	-0.850383	-1.50188	3.71653	4.56691	0.47886	-3.68553	0.00043248	NA	NA
ENSG00000256663	NA	-2.18047	-0.56551	-3.39968	-5.01464	1.17566	4.57534	-3.61803	-1.873	2.28805e-11	NA	NA
ENSG00000171604	CXXC5	-0.436021	-0.565577	0.0271191	0.156675	-0.855748	-0.882867	0.781248	6.02834	1.91121e-12	CXXC5	CXXC finger protein 5
ENSG00000109861	CTSC	0.393985	-0.565865	0.175733	1.13558	2.52788	2.35215	0.68529	7.91373	3.61607e-11	CTSC	cathepsin C
ENSG00000122335	SERAC1	0.151224	-0.566039	-0.0362521	0.681011	-0.184458	-0.148206	0.0619403	3.66474	0.000609005	SERAC1	serine active site containing 1
ENSG00000101444	AHCY	-0.354426	-0.566619	-0.0600414	0.152152	-0.0612739	-0.00123249	0.0143905	6.67394	0.000237346	AHCY	adenosylhomocysteinase
ENSG00000070614	NDST1	0.160869	-0.566638	0.225808	0.953315	-0.1261	-0.351908	0.674887	8.68496	7.5746e-10	NDST1	N-deacetylase and N-sulfotransferase 1
ENSG00000145287	PLAC8	-0.537913	-0.5677	-0.352492	-0.322705	0.132719	0.485211	1.67923	-1.57446	0.00746231	PLAC8	placenta associated 8
ENSG00000145012	LPP	-0.745222	-0.56786	-0.317168	-0.49453	0.721611	1.03878	-2.12442	6.88494	2.64732e-12	LPP	LIM domain containing preferred translocation partner in lipoma
ENSG00000141698	NT5C3B	-0.0705755	-0.567965	0.155386	0.652775	-0.159673	-0.315059	0.607612	5.3346	8.73127e-09	NT5C3B	5'-nucleotidase, cytosolic IIIB
ENSG00000198755	RPL10A	-0.200108	-0.567969	-0.0825881	0.285273	-0.813582	-0.730994	-0.667288	8.76811	7.13863e-06	RPL10A	ribosomal protein L10a
ENSG00000103047	TANGO6	-0.098566	-0.56797	-0.269945	0.19946	-0.778439	-0.508495	-0.554652	4.56233	1.3451e-07	TANGO6	transport and golgi organization 6 homolog
ENSG00000187535	IFT140	0.665288	-0.568151	0.194015	1.42745	0.0796766	-0.114338	1.24117	4.131	1.03307e-10	IFT140	intraflagellar transport 140
ENSG00000171109	MFN1	-0.416918	-0.568623	-0.518793	-0.367088	0.617203	1.136	-0.610268	5.18929	5.35916e-08	MFN1	mitofusin 1
ENSG00000075239	ACAT1	-0.0933004	-0.56885	-0.00945006	0.466099	-0.0656714	-0.0562213	0.00599653	5.76115	5.20484e-07	ACAT1	acetyl-CoA acetyltransferase 1
ENSG00000181404	WASHC1	0.111573	-0.569114	-0.421317	0.259369	0.837262	1.25858	0.725578	2.51505	0.000621339	WASHC1	WASH complex subunit 1
ENSG00000138413	IDH1	-0.189291	-0.56919	-0.253456	0.126443	0.870177	1.12363	-0.163954	5.72866	5.31529e-10	IDH1	isocitrate dehydrogenase (NADP(+)) 1
ENSG00000165424	ZCCHC24	-0.0449533	-0.569443	0.0544729	0.578963	0.215048	0.160575	0.0184381	6.89973	1.57638e-07	ZCCHC24	zinc finger CCHC-type containing 24
ENSG00000052795	FNIP2	-0.281481	-0.569573	-0.103575	0.184517	0.426493	0.530068	-0.830183	4.17604	1.8312e-09	FNIP2	folliculin interacting protein 2
ENSG00000165695	AK8	0.807983	-0.570196	0.502516	1.8807	-0.52419	-1.02671	1.95428	-2.36709	0.00197212	AK8	adenylate kinase 8
ENSG00000137726	FXYD6	-4.6238	-0.570316	-0.14257	-4.19605	-0.374558	-0.231988	-5.21472	-3.25246	1.85702e-07	FXYD6	FXYD domain containing ion transport regulator 6
ENSG00000185267	CDNF	1.00669	-0.570757	0.401677	1.97912	1.49711	1.09543	2.33174	-0.635769	0.00125743	CDNF	cerebral dopamine neurotrophic factor
ENSG00000145425	RPS3A	-0.391738	-0.570836	-0.244391	-0.0652931	-0.920615	-0.676224	-1.18529	9.42888	1.36075e-07	RPS3A	ribosomal protein S3A
ENSG00000145247	OCIAD2	0.146173	-0.571723	0.407414	1.12531	0.02728	-0.380134	-0.205494	2.81146	0.00012967	OCIAD2	OCIA domain containing 2
ENSG00000047188	YTHDC2	-0.353083	-0.571837	-0.823051	-0.604297	0.926141	1.74919	-0.328263	4.09819	1.86455e-08	YTHDC2	YTH domain containing 2
ENSG00000145029	NICN1	0.846334	-0.572368	-0.185234	1.23347	0.659295	0.844529	1.38291	3.19132	2.61005e-07	NICN1	nicolin 1, tubulin polyglutamylase complex subunit
ENSG00000231007	CDC20P1	-1.04015	-0.572534	-2.06086	-2.52848	-3.68716	-1.6263	-4.63257	0.0423924	8.758e-07	CDC20P1	cell division cycle 20 pseudogene 1
ENSG00000117586	TNFSF4	-0.674298	-0.572543	0.969596	0.867841	4.24299	3.27339	-1.11036	4.12566	2.73761e-13	TNFSF4	TNF superfamily member 4
ENSG00000163633	C4orf36	-0.0122969	-0.573033	-0.16227	0.398466	2.60887	2.77114	0.379718	-1.50251	2.85829e-05	C4orf36	chromosome 4 open reading frame 36
ENSG00000184154	LRRC51	0.10702	-0.573285	-0.528565	0.15174	-0.664844	-0.136279	-0.0930032	1.38241	0.00382261	LRTOMT	leucine rich transmembrane and O-methyltransferase domain containing
ENSG00000216588	IGSF23	0.0272787	-0.573328	1.22611	1.82672	4.14862	2.92251	2.93092	-2.0014	4.01927e-05	IGSF23	immunoglobulin superfamily member 23
ENSG00000066027	PPP2R5A	-0.208878	-0.573554	-0.274592	0.0900838	-0.404859	-0.130267	-0.189153	5.23183	1.3222e-06	PPP2R5A	protein phosphatase 2 regulatory subunit B'alpha
ENSG00000179954	SSC5D	-0.0209268	-0.5737	0.34824	0.901013	0.930399	0.582159	0.671898	5.9382	1.10097e-06	SSC5D	scavenger receptor cysteine rich family member with 5 domains
ENSG00000120800	UTP20	-1.09731	-0.573859	-1.03127	-1.55473	-0.218855	0.812418	-2.03549	4.4496	8.10991e-11	UTP20	UTP20 small subunit processome component
ENSG00000172020	GAP43	-0.357466	-0.573934	0.0876161	0.304084	-3.81318	-3.90079	-1.12795	-0.91541	4.43799e-08	GAP43	growth associated protein 43
ENSG00000177119	ANO6	-0.700796	-0.574601	-0.178061	-0.304256	0.330509	0.50857	-0.620246	6.91927	3.35846e-08	ANO6	anoctamin 6
ENSG00000109794	FAM149A	-1.7034	-0.575292	-0.349744	-1.47785	-1.55037	-1.20063	-0.329691	0.185145	1.79806e-08	FAM149A	family with sequence similarity 149 member A
ENSG00000002746	HECW1	-0.258119	-0.575618	0.345566	0.663065	0.438103	0.0925372	1.34851	2.42059	2.35916e-07	HECW1	HECT, C2 and WW domain containing E3 ubiquitin protein ligase 1
ENSG00000108387	SEPTIN4	-0.913955	-0.57566	-0.636991	-0.975287	-1.30344	-0.66645	-1.98653	-1.09697	7.31844e-05	SEPTIN4	septin 4
ENSG00000219626	FAM228B	0.398897	-0.575665	0.411717	1.38628	0.558581	0.146864	0.541589	2.34904	4.89148e-06	FAM228B	family with sequence similarity 228 member B
ENSG00000179364	PACS2	0.0740349	-0.575667	-0.115114	0.534588	-0.0411156	0.0739986	0.778965	5.60446	7.42156e-08	PACS2	phosphofurin acidic cluster sorting protein 2
ENSG00000146966	DENND2A	1.4223	-0.575942	0.562211	2.56045	3.25508	2.69287	1.14144	5.10876	1.79064e-12	DENND2A	DENN domain containing 2A
ENSG00000159899	NPR2	0.354079	-0.576295	-0.0621121	0.868262	0.799478	0.86159	1.23223	5.55717	3.49878e-09	NPR2	natriuretic peptide receptor 2
ENSG00000106992	AK1	0.152213	-0.576785	0.290193	1.01919	0.30899	0.0187971	1.16386	5.98519	9.40143e-09	AK1	adenylate kinase 1
ENSG00000239282	CASTOR1	1.27108	-0.576958	0.251988	2.10003	2.1248	1.87281	2.58852	1.30999	1.08042e-08	CASTOR1	cytosolic arginine sensor for mTORC1 subunit 1
ENSG00000142453	CARM1	-0.469383	-0.577131	-0.280805	-0.173057	-0.0814016	0.199404	0.0106451	6.57638	9.23634e-06	CARM1	coactivator associated arginine methyltransferase 1
ENSG00000042493	CAPG	-0.535035	-0.577195	0.563988	0.606148	-0.62332	-1.18731	0.00121862	6.81902	8.13423e-11	CAPG	capping actin protein, gelsolin like
ENSG00000123191	ATP7B	-0.541676	-0.577295	0.0251581	0.0607763	0.526256	0.501098	0.555608	2.23261	0.00656448	ATP7B	ATPase copper transporting beta
ENSG00000111913	RIPOR2	-0.0571365	-0.577375	1.49775	2.01799	1.40663	-0.091125	-0.269202	4.13892	6.08272e-09	RIPOR2	RHO family interacting cell polarization regulator 2
ENSG00000135596	MICAL1	-0.318804	-0.577567	0.0952099	0.353973	-0.0573668	-0.152577	0.234117	6.21655	2.75737e-06	MICAL1	microtubule associated monooxygenase, calponin and LIM domain containing 1
ENSG00000077157	PPP1R12B	-0.781633	-0.577581	0.217709	0.0136566	1.80976	1.59205	-0.847849	2.82402	8.26765e-10	PPP1R12B	protein phosphatase 1 regulatory subunit 12B
ENSG00000112769	LAMA4	0.438864	-0.577648	0.442044	1.45856	-0.424235	-0.86628	-0.273286	8.3923	1.91806e-07	LAMA4	laminin subunit alpha 4
ENSG00000130176	CNN1	-1.18748	-0.577742	-0.830725	-1.44046	1.3527	2.18342	-0.823164	5.64851	4.7157e-12	CNN1	calponin 1
ENSG00000180891	CUEDC1	-0.358778	-0.577885	-0.0540828	0.165025	0.559546	0.613628	0.331229	5.31561	1.30148e-05	CUEDC1	CUE domain containing 1
ENSG00000186017	ZNF566	0.300736	-0.577926	-0.123186	0.755475	-0.202612	-0.0794255	-0.133774	2.52046	0.00873658	ZNF566	zinc finger protein 566
ENSG00000172785	CBWD1	0.019086	-0.57867	-0.335203	0.262553	-0.839296	-0.504093	-0.429863	4.18337	0.000174625	CBWD1	COBW domain containing 1
ENSG00000141736	ERBB2	0.145993	-0.578872	0.0349134	0.759779	0.563651	0.528738	0.868559	6.30676	1.66442e-08	ERBB2	erb-b2 receptor tyrosine kinase 2
ENSG00000178105	DDX10	-0.514306	-0.579208	-0.511481	-0.446579	0.57932	1.0908	0.107789	4.4426	7.43092e-08	DDX10	DEAD-box helicase 10
ENSG00000166265	CYYR1	-0.845397	-0.57928	0.0522991	-0.213818	-3.58549	-3.63778	0.843343	-1.83704	2.24307e-08	CYYR1	cysteine and tyrosine rich 1
ENSG00000185238	PRMT3	-0.755925	-0.579943	-0.835241	-1.01122	-0.333341	0.5019	-1.23045	3.02461	2.69569e-09	PRMT3	protein arginine methyltransferase 3
ENSG00000196388	INCA1	0.419895	-0.580082	-0.0318973	0.968079	0.836064	0.867961	1.20931	-0.356057	0.000571272	INCA1	inhibitor of CDK, cyclin A1 interacting protein 1
ENSG00000166257	SCN3B	1.00101	-0.580613	1.20605	2.78767	1.77928	0.57323	1.68346	-1.15135	0.000276495	SCN3B	sodium voltage-gated channel beta subunit 3
ENSG00000132589	FLOT2	0.679486	-0.580704	-0.0761773	1.18401	1.19354	1.26971	1.65474	6.09116	2.03265e-08	FLOT2	flotillin 2
ENSG00000167632	TRAPPC9	0.273398	-0.581008	0.14907	1.00348	-0.259991	-0.409061	-0.11239	4.40802	0.000205669	TRAPPC9	trafficking protein particle complex subunit 9
ENSG00000183828	NUDT14	0.695219	-0.581325	-0.29734	0.979204	0.64852	0.94586	1.8188	1.69173	4.96946e-05	NUDT14	nudix hydrolase 14
ENSG00000148908	RGS10	-0.168517	-0.582075	-0.0228201	0.390738	0.608087	0.630907	-0.625738	4.42393	2.46661e-08	RGS10	regulator of G protein signaling 10
ENSG00000006715	VPS41	-0.0199435	-0.582159	0.136001	0.698216	0.837703	0.701702	0.107039	5.3457	1.86302e-07	VPS41	VPS41 subunit of HOPS complex
ENSG00000184719	RNLS	0.023306	-0.582213	0.158207	0.763725	-0.012854	-0.17106	0.434787	2.01621	3.57049e-05	RNLS	renalase, FAD dependent amine oxidase
ENSG00000082512	TRAF5	-1.05782	-0.583277	-0.550247	-1.02479	1.27781	1.82806	-0.709018	2.97877	6.3053e-06	TRAF5	TNF receptor associated factor 5
ENSG00000172731	LRRC20	-0.842597	-0.583506	-0.586257	-0.845348	1.29061	1.87687	0.683239	2.51673	1.70993e-08	LRRC20	leucine rich repeat containing 20
ENSG00000137699	TRIM29	0.336802	-0.585145	0.806249	1.7282	0.383998	-0.422251	2.95382	-1.56957	3.12078e-05	TRIM29	tripartite motif containing 29
ENSG00000277594	DDX52	-1.49544	-0.585204	0.920874	0.0106391	1.90087	0.979993	-0.853871	2.59733	1.0857e-06	DDX52	DExD-box helicase 52
ENSG00000125848	FLRT3	-1.93157	-0.585693	0.219185	-1.12669	4.74019	4.521	2.75248	1.11477	3.79428e-07	FLRT3	fibronectin leucine rich transmembrane protein 3
ENSG00000198585	NUDT16	0.0703881	-0.585752	0.19578	0.85192	0.00216133	-0.193619	0.100347	5.07991	6.74629e-09	NUDT16	nudix hydrolase 16
ENSG00000080546	SESN1	0.410177	-0.586219	0.588433	1.58483	0.622165	0.0337313	1.04123	3.5854	5.11855e-08	SESN1	sestrin 1
ENSG00000244694	PTCHD4	4.38586	-0.586358	1.61756	6.58978	3.08642	1.46886	4.182	0.276816	8.07659e-11	PTCHD4	patched domain containing 4
ENSG00000164088	PPM1M	0.0818391	-0.586393	0.112023	0.780255	-0.392702	-0.504724	0.297728	4.57707	6.14858e-08	PPM1M	protein phosphatase, Mg2+/Mn2+ dependent 1M
ENSG00000174307	PHLDA3	0.457093	-0.586718	0.4341	1.47791	0.312873	-0.121227	1.87183	6.76217	9.33653e-10	PHLDA3	pleckstrin homology like domain family A member 3
ENSG00000276536	HRAS	-0.0783503	-0.586846	-0.369024	0.139472	0.118828	0.487852	1.06047	3.36778	5.45777e-07	HRAS	HRas proto-oncogene, GTPase
ENSG00000166228	PCBD1	0.686281	-0.587177	0.174472	1.44793	0.409988	0.235517	1.01846	4.30179	5.22053e-08	PCBD1	pterin-4 alpha-carbinolamine dehydratase 1
ENSG00000275176	ACACA	-0.117978	-0.58729	-0.211224	0.258088	0.972983	1.18421	-0.115718	4.88598	0.000104419	ACACA	acetyl-CoA carboxylase alpha
ENSG00000130511	SSBP4	-0.422679	-0.587531	-0.178062	-0.0132096	-0.0374071	0.140655	0.426352	5.44658	4.7103e-06	SSBP4	single stranded DNA binding protein 4
ENSG00000184640	SEPTIN9	0.0855717	-0.587948	0.224003	0.897524	0.209385	-0.0146189	0.278854	9.07523	1.19671e-05	SEPTIN9	septin 9
ENSG00000112210	RAB23	-0.709521	-0.588428	0.132134	0.011041	0.252686	0.120552	-0.59235	6.34623	4.66293e-08	RAB23	RAB23, member RAS oncogene family
ENSG00000215440	NPEPL1	-0.124225	-0.58846	0.0407737	0.505009	1.11024	1.06946	1.03234	4.63015	2.83275e-08	NPEPL1	aminopeptidase like 1
ENSG00000232859	LYRM9	0.840772	-0.588673	0.253855	1.6833	1.17916	0.925307	2.42129	1.11878	2.74045e-07	LYRM9	LYR motif containing 9
ENSG00000130203	APOE	-1.53719	-0.588819	1.33825	0.389872	5.96623	4.62799	2.89276	-0.805531	0.00756148	APOE	apolipoprotein E
ENSG00000243244	STON1	0.120805	-0.588928	0.270523	0.980256	0.130768	-0.139754	-0.520102	4.14601	4.78252e-06	STON1	stonin 1
ENSG00000107537	PHYH	0.152665	-0.589357	-0.30824	0.433782	-0.258275	0.0499644	0.250733	4.4738	3.45752e-06	PHYH	phytanoyl-CoA 2-hydroxylase
ENSG00000152133	GPATCH11	-0.752493	-0.589381	-0.745291	-0.908404	0.265002	1.01029	-1.3182	3.3487	1.25144e-10	GPATCH11	G-patch domain containing 11
ENSG00000078053	AMPH	-1.3324	-0.589741	-0.400203	-1.14286	-2.90214	-2.50194	-2.11211	3.90714	3.99861e-12	AMPH	amphiphysin
ENSG00000164040	PGRMC2	0.53576	-0.59026	0.145561	1.27158	0.0648959	-0.0806655	0.541146	7.49034	6.20976e-09	PGRMC2	progesterone receptor membrane component 2
ENSG00000166473	PKD1L2	0.295218	-0.591245	0.769248	1.65571	2.50557	1.73632	2.71336	-0.765494	0.00164674	PKD1L2	polycystin 1 like 2 (gene/pseudogene)
ENSG00000121570	DPPA4	-0.238762	-0.591253	0.0980637	0.450555	1.4831	1.38504	-0.770348	-2.37245	0.00367339	DPPA4	developmental pluripotency associated 4
ENSG00000196950	SLC39A10	-0.557196	-0.591568	-0.554989	-0.520617	0.76874	1.32373	-1.13164	4.55215	1.49624e-07	SLC39A10	solute carrier family 39 member 10
ENSG00000198074	AKR1B10	-0.704865	-0.59172	1.29196	1.17882	3.48483	2.19287	1.21108	-2.61949	0.000317059	AKR1B10	aldo-keto reductase family 1 member B10
ENSG00000164615	CAMLG	0.35109	-0.592026	0.191791	1.13491	0.893287	0.701496	1.26668	5.24687	9.99504e-09	CAMLG	calcium modulating ligand
ENSG00000218014	KRT19P1	2.04199	-0.592267	1.82772	4.46197	-0.958392	-2.78611	1.58	-2.57696	4.58759e-06	KRT19P1	keratin 19 pseudogene 1
ENSG00000274296	DECR2	1.1391	-0.59231	0.57747	2.30888	-1.16769	-1.74516	1.00113	1.58676	0.00036601	DECR2	2,4-dienoyl-CoA reductase 2
ENSG00000185339	TCN2	0.733175	-0.592694	-0.293127	1.03274	0.881972	1.1751	1.94818	1.96916	2.99004e-06	TCN2	transcobalamin 2
ENSG00000114738	MAPKAPK3	-0.681591	-0.592945	0.0393842	-0.0492615	-0.109157	-0.148541	0.564266	4.95299	1.86325e-08	MAPKAPK3	MAPK activated protein kinase 3
ENSG00000126218	F10	0.838818	-0.593094	0.460887	1.8928	-0.050982	-0.511869	1.15173	4.11367	3.34109e-09	F10	coagulation factor X
ENSG00000284773	NA	-0.229261	-0.593151	0.697179	1.06107	1.59319	0.896009	2.22677	-0.551112	0.0058644	NA	NA
ENSG00000272031	ANKRD34A	1.44766	-0.593954	-0.265053	1.77656	0.795218	1.06027	1.00336	1.99393	7.44293e-08	ANKRD34A	ankyrin repeat domain 34A
ENSG00000137273	FOXF2	-1.00412	-0.594004	-0.452952	-0.863064	2.85146	3.30441	0.057862	3.75509	6.76385e-14	FOXF2	forkhead box F2
ENSG00000167992	VWCE	1.99506	-0.594594	2.1251	4.71475	1.40074	-0.724361	3.14173	1.48321	1.59165e-09	VWCE	von Willebrand factor C and EGF domains
ENSG00000152049	KCNE4	-0.862796	-0.594649	0.291001	0.0228542	2.5313	2.2403	1.36475	2.23698	0.000704984	KCNE4	potassium voltage-gated channel subfamily E regulatory subunit 4
ENSG00000149273	RPS3	-0.314329	-0.594945	-0.257643	0.0229735	-0.731252	-0.47361	-0.658261	9.11167	1.14675e-05	RPS3	ribosomal protein S3
ENSG00000220785	MTMR9LP	1.65981	-0.595085	0.355585	2.61048	1.38589	1.03031	1.41617	1.08187	0.00150886	MTMR9LP	myotubularin related protein 9 like, pseudogene
ENSG00000136732	GYPC	-0.346289	-0.595357	-0.185792	0.0632763	1.67944	1.86523	0.479628	4.83594	2.22586e-07	GYPC	glycophorin C (Gerbich blood group)
ENSG00000145604	SKP2	-1.22152	-0.595679	-0.536151	-1.162	-0.170704	0.365448	-1.33919	4.01988	2.80741e-08	SKP2	S-phase kinase associated protein 2
ENSG00000170624	SGCD	-0.459263	-0.596211	0.084384	0.221332	-3.94151	-4.0259	-1.24493	7.0051	1.64745e-13	SGCD	sarcoglycan delta
ENSG00000171798	KNDC1	1.3728	-0.596213	1.54588	3.51489	1.93036	0.384484	1.84139	-1.1871	0.000374999	KNDC1	kinase non-catalytic C-lobe domain containing 1
ENSG00000108828	VAT1	0.676301	-0.596304	0.211882	1.48449	-0.68046	-0.892342	1.3268	9.15417	1.86494e-10	VAT1	vesicle amine transport 1
ENSG00000135686	KLHL36	0.357729	-0.596477	-0.202759	0.751447	0.747398	0.950157	-0.0028455	5.10768	9.29156e-08	KLHL36	kelch like family member 36
ENSG00000233622	CYP2T1P	0.681418	-0.596793	-0.475324	0.802887	-1.24211	-0.766785	1.0567	-1.74788	0.000138029	CYP2T1P	cytochrome P450 family 2 subfamily T member 1, pseudogene
ENSG00000009413	REV3L	-0.529894	-0.596985	0.573333	0.640424	1.13234	0.559003	-0.256606	5.66508	4.86474e-07	REV3L	REV3 like, DNA directed polymerase zeta catalytic subunit
ENSG00000265972	TXNIP	2.06297	-0.597299	0.196195	2.85646	2.25604	2.05985	1.90513	7.39764	1.6177e-14	TXNIP	thioredoxin interacting protein
ENSG00000118162	KPTN	-0.236642	-0.597873	-0.346634	0.0145971	-0.345417	0.00121712	-0.196535	2.49237	0.000458013	KPTN	kaptin, actin binding protein
ENSG00000155011	DKK2	2.81431	-0.598554	0.848233	4.26109	-1.4127	-2.26093	3.31812	3.86297	5.46275e-13	DKK2	dickkopf WNT signaling pathway inhibitor 2
ENSG00000176454	LPCAT4	-0.589882	-0.598642	-0.472013	-0.463253	1.48509	1.9571	0.74263	3.3701	5.68171e-06	LPCAT4	lysophosphatidylcholine acyltransferase 4
ENSG00000118960	HS1BP3	0.516427	-0.599026	-0.0803395	1.03511	0.2772	0.35754	1.25089	3.96571	1.09506e-08	HS1BP3	HCLS1 binding protein 3
ENSG00000239697	TNFSF12	0.362196	-0.599175	0.356261	1.31763	0.632694	0.276433	0.931351	4.63777	3.73666e-10	TNFSF12	TNF superfamily member 12
ENSG00000147437	GNRH1	0.244182	-0.599319	-1.08177	-0.238265	2.47413	3.5559	-0.164191	-1.99048	4.27336e-05	GNRH1	gonadotropin releasing hormone 1
ENSG00000236562	NA	1.56017	-0.59946	0.686586	2.84622	-0.6105	-1.29709	0.599816	-1.89497	1.04911e-05	NA	NA
ENSG00000138078	PREPL	0.0654149	-0.599705	0.0176791	0.682799	0.792635	0.774956	0.398149	5.76912	4.79775e-07	PREPL	prolyl endopeptidase like
ENSG00000151502	VPS26B	-0.195631	-0.600065	-0.132647	0.271787	-0.141043	-0.00839621	0.2679	6.00066	4.87748e-07	VPS26B	VPS26, retromer complex component B
ENSG00000198911	SREBF2	-0.413988	-0.600109	0.441016	0.627137	0.707952	0.266936	0.504143	6.80111	1.61833e-07	SREBF2	sterol regulatory element binding transcription factor 2
ENSG00000135069	PSAT1	-0.668496	-0.600418	0.0745257	0.00644788	-1.045	-1.11953	-1.51853	6.72942	7.02639e-06	PSAT1	phosphoserine aminotransferase 1
ENSG00000205707	ETFRF1	0.302256	-0.601736	0.276236	1.18023	0.462547	0.186312	0.555832	3.5885	5.50433e-06	ETFRF1	electron transfer flavoprotein regulatory factor 1
ENSG00000178149	DALRD3	-0.0105069	-0.602134	-0.263788	0.327839	0.0575374	0.321326	0.76405	4.49383	7.46854e-06	DALRD3	DALR anticodon binding domain containing 3
ENSG00000111077	TNS2	0.307441	-0.602374	-0.449583	0.460232	0.416959	0.866542	-0.0469853	5.09458	7.56723e-10	TNS2	tensin 2
ENSG00000166938	DIS3L	-0.206256	-0.602423	-0.0375063	0.35866	-0.92965	-0.892144	-0.272364	4.36419	2.47992e-09	DIS3L	DIS3 like exosome 3'-5' exoribonuclease
ENSG00000162688	AGL	-0.385681	-0.602578	0.171488	0.388386	0.515613	0.344124	-0.377659	4.0775	3.60155e-05	AGL	amylo-alpha-1, 6-glucosidase, 4-alpha-glucanotransferase
ENSG00000106780	MEGF9	-0.363327	-0.602763	-0.257233	-0.0177963	2.66485	2.92208	0.788423	4.37452	5.13427e-12	MEGF9	multiple EGF like domains 9
ENSG00000113522	RAD50	-0.475909	-0.603617	-0.367574	-0.239865	0.140239	0.507812	-0.0157078	5.44351	0.000677673	RAD50	RAD50 double strand break repair protein
ENSG00000237238	BMS1P10	-0.847941	-0.60412	-0.0259228	-0.269743	-0.425578	-0.399655	-2.48899	-0.914147	3.26132e-06	BMS1P10	BMS1 pseudogene 10
ENSG00000107731	UNC5B	-0.873588	-0.604809	0.721842	0.453063	-1.87802	-2.59986	-0.866937	5.58144	1.38763e-11	UNC5B	unc-5 netrin receptor B
ENSG00000197046	SIGLEC15	0.960851	-0.604991	-0.0114224	1.55442	0.0925025	0.103925	-1.03013	1.60063	2.40924e-07	SIGLEC15	sialic acid binding Ig like lectin 15
ENSG00000141574	SECTM1	1.86061	-0.605077	1.42429	3.88997	0.0417448	-1.38254	3.14154	4.43966	6.47496e-10	SECTM1	secreted and transmembrane 1
ENSG00000102575	ACP5	-0.937148	-0.605386	-0.495268	-0.827031	1.82865	2.32392	2.81173	-0.756416	0.000509834	ACP5	acid phosphatase 5, tartrate resistant
ENSG00000115598	IL1RL2	-1.38696	-0.606188	-0.47738	-1.25816	3.08515	3.56253	1.43612	-2.08205	0.00019467	IL1RL2	interleukin 1 receptor like 2
ENSG00000121851	POLR3GL	0.717781	-0.607632	0.193049	1.51846	0.813968	0.620919	1.11062	4.41496	7.93387e-08	POLR3GL	RNA polymerase III subunit GL
ENSG00000254726	MEX3A	-1.14083	-0.607767	-1.93099	-2.46405	3.25856	5.18955	-1.91769	0.354746	2.74108e-13	MEX3A	mex-3 RNA binding family member A
ENSG00000084693	AGBL5	0.032678	-0.608176	-0.194301	0.446553	0.196546	0.390847	0.574893	4.28678	3.03116e-05	AGBL5	AGBL carboxypeptidase 5
ENSG00000010322	NISCH	0.765758	-0.608347	0.303548	1.67765	1.17117	0.867623	1.30539	5.98594	1.67178e-11	NISCH	nischarin
ENSG00000186493	NA	0.434312	-0.608654	0.184982	1.22795	-6.34369	-6.52867	-1.23237	1.2196	5.54191e-11	NA	NA
ENSG00000171103	TRMT61B	-0.420542	-0.609003	-0.192077	-0.00361601	-0.163657	0.0284202	-0.597312	2.97795	0.000702119	TRMT61B	tRNA methyltransferase 61B
ENSG00000173762	CD7	3.93509	-0.609704	1.07496	5.61976	-0.137385	-1.21234	4.88803	-1.42026	2.34809e-08	CD7	CD7 molecule
ENSG00000131370	SH3BP5	0.317248	-0.60973	0.300881	1.22786	-1.61707	-1.91795	0.22258	4.13375	2.41892e-12	SH3BP5	SH3 domain binding protein 5
ENSG00000154889	MPPE1	0.233043	-0.610121	-0.112625	0.730539	1.13378	1.24641	0.997139	3.92751	3.05396e-07	MPPE1	metallophosphoesterase 1
ENSG00000186453	FAM228A	-0.914207	-0.610139	0.483321	0.179253	2.19581	1.71249	0.742822	-2.03575	0.00406649	FAM228A	family with sequence similarity 228 member A
ENSG00000161249	DMKN	0.372156	-0.61047	-0.897911	0.0847156	-1.26413	-0.366218	2.02749	0.13276	3.3577e-07	DMKN	dermokine
ENSG00000152556	PFKM	-0.0541582	-0.610852	0.0427543	0.599448	1.09367	1.05091	0.81016	5.44565	7.31025e-08	PFKM	phosphofructokinase, muscle
ENSG00000132549	VPS13B	-0.179894	-0.611043	-0.015989	0.41516	1.02151	1.0375	-0.411705	5.33052	3.09164e-07	VPS13B	vacuolar protein sorting 13 homolog B
ENSG00000130164	LDLR	-1.74353	-0.61113	0.158905	-0.973496	2.34469	2.18579	0.0183705	6.16537	7.3115e-12	LDLR	low density lipoprotein receptor
ENSG00000115896	PLCL1	-1.2353	-0.611522	0.624485	0.000705926	-1.60831	-2.23279	-1.52023	1.13547	4.83721e-08	PLCL1	phospholipase C like 1 (inactive)
ENSG00000123739	PLA2G12A	-0.00387645	-0.611605	0.0350077	0.642736	0.209984	0.174976	0.398112	4.5316	2.72656e-05	PLA2G12A	phospholipase A2 group XIIA
ENSG00000135842	NIBAN1	-0.931228	-0.6118	-0.385521	-0.704949	-0.60737	-0.22185	-1.82546	6.50981	1.72157e-09	NIBAN1	niban apoptosis regulator 1
ENSG00000138735	PDE5A	0.345455	-0.611867	0.854869	1.81219	6.50379	5.64892	0.111779	4.99145	6.27038e-15	PDE5A	phosphodiesterase 5A
ENSG00000169710	FASN	-0.819474	-0.612454	-0.144893	-0.351914	-0.111988	0.0329051	-0.245966	7.42914	0.000106292	FASN	fatty acid synthase
ENSG00000164023	SGMS2	-0.212016	-0.612903	0.384452	0.785339	0.684404	0.299951	-0.356972	4.96559	2.94007e-07	SGMS2	sphingomyelin synthase 2
ENSG00000138131	LOXL4	1.79457	-0.613174	0.611238	3.01898	-0.475792	-1.08703	2.28908	6.86111	6.56098e-14	LOXL4	lysyl oxidase like 4
ENSG00000144815	NXPE3	-0.0319647	-0.613294	-0.163152	0.418178	0.527767	0.690918	0.087383	5.28386	2.19493e-06	NXPE3	neurexophilin and PC-esterase domain family member 3
ENSG00000166896	ATP23	-0.544254	-0.613375	-0.647635	-0.578514	-0.546351	0.101285	-0.675349	1.65617	1.01169e-05	ATP23	ATP23 metallopeptidase and ATP synthase assembly factor homolog
ENSG00000011021	CLCN6	-0.233419	-0.613555	0.212435	0.592571	1.97194	1.75951	0.705601	2.83953	3.44361e-07	CLCN6	chloride voltage-gated channel 6
ENSG00000186847	KRT14	1.92416	-0.614775	1.56446	4.1034	-6.17907	-7.74353	2.1706	1.13342	6.08638e-13	KRT14	keratin 14
ENSG00000204052	LRRC73	0.05479	-0.61508	0.226678	0.896548	0.0297647	-0.196914	1.53279	-0.185576	0.000180305	LRRC73	leucine rich repeat containing 73
ENSG00000135407	AVIL	-0.0541059	-0.615157	-0.346923	0.214128	1.70194	2.04886	0.214461	-0.803829	0.00429729	AVIL	advillin
ENSG00000213906	LTB4R2	-0.197685	-0.615444	-0.653884	-0.236125	2.22451	2.87839	1.60389	-1.35687	0.00300367	LTB4R2	leukotriene B4 receptor 2
ENSG00000100422	CERK	-0.607686	-0.616068	-0.894785	-0.886402	-0.546311	0.348473	-1.02788	6.11511	4.11896e-10	CERK	ceramide kinase
ENSG00000198839	ZNF277	0.242405	-0.616208	0.234165	1.09278	0.711121	0.476956	0.429323	3.70627	1.49582e-06	ZNF277	zinc finger protein 277
ENSG00000158113	LRRC43	4.25479	-0.617275	0.66784	5.5399	0.282911	-0.384928	3.01586	-1.28064	3.30914e-07	LRRC43	leucine rich repeat containing 43
ENSG00000130699	TAF4	-0.547893	-0.617397	-0.87425	-0.804746	0.585688	1.45994	-0.136835	2.5049	7.41701e-06	TAF4	TATA-box binding protein associated factor 4
ENSG00000077684	JADE1	-0.794502	-0.617998	-0.455949	-0.632453	-0.133839	0.32211	-0.480223	5.29371	6.62591e-09	JADE1	jade family PHD finger 1
ENSG00000141068	KSR1	0.127684	-0.61844	-0.190044	0.556081	2.02123	2.21128	0.769725	3.39406	3.59419e-11	KSR1	kinase suppressor of ras 1
ENSG00000149582	TMEM25	0.2319	-0.619256	0.262906	1.11406	3.04302	2.78012	1.5959	2.57917	5.86506e-10	TMEM25	transmembrane protein 25
ENSG00000197381	ADARB1	-0.742899	-0.619371	0.105187	-0.0183402	0.623895	0.518708	-0.968536	4.30687	2.49713e-09	ADARB1	adenosine deaminase RNA specific B1
ENSG00000155792	DEPTOR	0.870365	-0.619434	0.700922	2.19072	-1.79603	-2.49695	-0.295873	0.504501	1.40503e-07	DEPTOR	DEP domain containing MTOR interacting protein
ENSG00000237765	FAM200B	0.26669	-0.619528	0.0885646	0.974782	0.389014	0.300449	0.155576	3.93404	4.874e-05	FAM200B	family with sequence similarity 200 member B
ENSG00000138311	ZNF365	0.226421	-0.620195	-1.09459	-0.247978	2.46273	3.55733	0.835718	0.809068	2.18119e-06	ZNF365	zinc finger protein 365
ENSG00000172426	RSPH9	0.913749	-0.620253	1.07293	2.60693	0.264512	-0.80842	1.26096	-0.140817	3.88057e-06	RSPH9	radial spoke head component 9
ENSG00000174370	KCNJ5-AS1	0.797995	-0.621538	-0.0633207	1.35621	0.864414	0.927735	1.32863	1.43446	1.05417e-06	KCNJ5-AS1	KCNJ5 antisense RNA 1
ENSG00000162378	ZYG11B	-0.337465	-0.621553	-0.204021	0.0800675	0.579384	0.783405	-0.705476	5.59173	1.39575e-07	ZYG11B	zyg-11 family member B, cell cycle regulator
ENSG00000116141	MARK1	-4.0989	-0.622626	-0.455428	-3.9317	-2.07169	-1.61627	-0.267233	-2.89536	5.59305e-07	MARK1	microtubule affinity regulating kinase 1
ENSG00000135299	ANKRD6	-2.61258	-0.622867	-1.4038	-3.39351	-0.979703	0.424094	-0.962287	-2.44851	0.000166487	ANKRD6	ankyrin repeat domain 6
ENSG00000189058	APOD	1.2367	-0.623024	1.11281	2.97253	-3.81911	-4.93193	3.65694	2.19132	4.01376e-11	APOD	apolipoprotein D
ENSG00000223529	EEF1A1P8	-0.0673587	-0.623092	0.253454	0.809187	-0.703284	-0.956739	0.847824	0.329693	0.000738794	EEF1A1P8	eukaryotic translation elongation factor 1 alpha 1 pseudogene 8
ENSG00000144134	RABL2A	0.398187	-0.623462	0.185321	1.20697	1.60418	1.41886	1.68738	1.27427	0.00443415	RABL2A	RAB, member of RAS oncogene family like 2A
ENSG00000104213	PDGFRL	0.285262	-0.623565	1.77783	2.68666	5.69735	3.91952	-0.386627	0.236633	2.47375e-11	PDGFRL	platelet derived growth factor receptor like
ENSG00000139946	PELI2	-0.913897	-0.623794	-0.0913952	-0.381499	0.751723	0.843119	-2.35038	1.6946	1.03696e-10	PELI2	pellino E3 ubiquitin protein ligase family member 2
ENSG00000284790	NA	-1.76253	-0.624098	2.10958	0.971147	0.0825984	-2.02698	3.37646	-0.218684	0.00060804	NA	NA
ENSG00000126001	CEP250	-0.410503	-0.624122	-0.245184	-0.0315644	0.456771	0.701955	0.0666594	5.18795	3.89336e-07	CEP250	centrosomal protein 250
ENSG00000180817	PPA1	-0.369122	-0.624274	0.0624644	0.317616	0.395893	0.333428	0.0661689	6.51192	1.0594e-06	PPA1	inorganic pyrophosphatase 1
ENSG00000285022	MFHAS1	-1.22113	-0.625085	-0.615575	-1.21162	1.80517	2.42074	0.335778	-0.31574	0.00801735	MFHAS1	multifunctional ROCO family signaling regulator 1
ENSG00000196411	EPHB4	-0.360778	-0.62519	-0.591155	-0.326743	0.336735	0.92789	0.25862	5.78865	1.84117e-06	EPHB4	EPH receptor B4
ENSG00000158623	COPG2	-0.179131	-0.625813	-0.285437	0.161245	-0.338789	-0.0533517	-0.206016	4.7995	2.2446e-06	COPG2	COPI coat complex subunit gamma 2
ENSG00000189343	RPS2P46	-0.85297	-0.626968	0.0967149	-0.129287	5.21233	5.11561	0.683046	2.0705	2.50703e-11	RPS2P46	ribosomal protein S2 pseudogene 46
ENSG00000165526	RPUSD4	0.0519453	-0.62742	-0.300251	0.379114	-0.262039	0.0382126	-0.142718	4.15812	0.000260726	RPUSD4	RNA pseudouridine synthase D4
ENSG00000157766	ACAN	-1.20074	-0.627511	-1.38243	-1.95566	-3.20749	-1.82506	-0.28672	-0.328497	1.67807e-06	ACAN	aggrecan
ENSG00000158769	F11R	0.802635	-0.627555	0.358744	1.78893	0.86989	0.511147	1.99231	0.78862	4.3488e-05	F11R	F11 receptor
ENSG00000138758	SEPTIN11	-0.413927	-0.627652	0.315306	0.529031	-0.0401603	-0.355466	-1.12677	9.38279	2.1885e-09	SEPTIN11	septin 11
ENSG00000148737	TCF7L2	-0.316291	-0.627987	0.0681353	0.379831	0.0635303	-0.004605	-0.708816	3.41265	0.000227861	TCF7L2	transcription factor 7 like 2
ENSG00000108001	EBF3	-0.218498	-0.629082	-0.313483	0.0971012	-5.28758	-4.97409	2.09742	1.45455	1.15728e-11	EBF3	EBF transcription factor 3
ENSG00000110881	ASIC1	-0.168132	-0.629182	0.285653	0.746703	1.10847	0.822818	0.550226	2.38222	0.00232361	ASIC1	acid sensing ion channel subunit 1
ENSG00000010626	LRRC23	0.292208	-0.629328	0.286201	1.20774	0.0135494	-0.272651	1.39784	2.41448	7.45203e-09	LRRC23	leucine rich repeat containing 23
ENSG00000242441	GTF2A1L	0.905232	-0.629469	3.81571	5.35041	-0.719703	-4.53541	0.817345	-3.4085	1.1809e-06	GTF2A1L	general transcription factor IIA subunit 1 like
ENSG00000095587	TLL2	-0.961225	-0.630128	-0.015487	-0.346584	-0.550697	-0.53521	0.919576	-1.27317	0.00164954	TLL2	tolloid like 2
ENSG00000135778	NTPCR	0.428923	-0.630262	0.00673539	1.06592	0.538297	0.531561	1.17116	4.61727	1.29572e-09	NTPCR	nucleoside-triphosphatase, cancer-related
ENSG00000187079	TEAD1	-0.946208	-0.630675	-0.0141968	-0.32973	0.362512	0.376708	-1.07637	7.8664	6.98951e-09	TEAD1	TEA domain transcription factor 1
ENSG00000135437	RDH5	1.74195	-0.631602	0.943684	3.31724	-2.31505	-3.25874	2.38594	2.0875	7.10319e-13	RDH5	retinol dehydrogenase 5
ENSG00000183798	EMILIN3	0.478522	-0.632278	0.140337	1.25114	-2.43648	-2.57682	-2.01816	-2.20299	0.00341166	EMILIN3	elastin microfibril interfacer 3
ENSG00000185304	RGPD2	1.78127	-0.632338	-1.02498	1.38863	-4.27301	-3.24804	0.434244	-0.647598	7.93144e-05	RGPD2	RANBP2 like and GRIP domain containing 2
ENSG00000214389	RPS3AP26	-1.67968	-0.632727	0.542777	-0.504177	0.192517	-0.350259	-2.80687	-2.14923	0.000249687	RPS3AP26	RPS3A pseudogene 26
ENSG00000170214	ADRA1B	-1.90175	-0.632819	1.11701	-0.151916	1.69851	0.581494	1.42318	1.63555	2.65542e-06	ADRA1B	adrenoceptor alpha 1B
ENSG00000132613	MTSS2	0.00483601	-0.633667	0.026845	0.665348	0.072503	0.045658	0.310585	7.2691	1.71415e-07	MTSS2	MTSS I-BAR domain containing 2
ENSG00000107521	HPS1	0.237942	-0.634024	0.18252	1.05449	-0.189243	-0.371764	0.882703	5.9201	2.40148e-10	HPS1	HPS1 biogenesis of lysosomal organelles complex 3 subunit 1
ENSG00000269837	NA	0.122154	-0.634309	-0.206566	0.549897	0.275715	0.482281	-1.20153	0.384178	8.92925e-06	NA	NA
ENSG00000129493	HEATR5A	-0.114459	-0.634569	0.00927286	0.529383	0.180842	0.17157	-0.0894466	5.52298	0.000247143	HEATR5A	HEAT repeat containing 5A
ENSG00000173581	CCDC106	0.5795	-0.63461	0.319755	1.53386	1.5288	1.20905	1.55524	3.2337	4.59504e-08	CCDC106	coiled-coil domain containing 106
ENSG00000166278	C2	-5.05913	-0.634615	1.7618	-2.66272	5.19638	3.43458	2.72633	-1.41712	0.000296475	C2	complement C2
ENSG00000117868	ESYT2	-0.408857	-0.634853	0.200297	0.426293	0.111805	-0.0884917	-0.194265	6.92944	1.51636e-07	ESYT2	extended synaptotagmin 2
ENSG00000154027	AK5	-0.658713	-0.635028	-0.340112	-0.363797	-0.581443	-0.241331	-0.293324	6.57651	1.49042e-09	AK5	adenylate kinase 5
ENSG00000145819	ARHGAP26	0.179721	-0.635254	0.0981197	0.913096	0.174879	0.0767591	0.308461	2.33448	0.000872673	ARHGAP26	Rho GTPase activating protein 26
ENSG00000037965	HOXC8	0.130215	-0.635396	0.260759	1.02637	-7.50843	-7.76919	-1.20728	4.32837	8.4952e-14	HOXC8	homeobox C8
ENSG00000197093	GAL3ST4	0.258562	-0.635823	0.919714	1.8141	1.43189	0.51218	0.442846	3.47626	6.53198e-09	GAL3ST4	galactose-3-O-sulfotransferase 4
ENSG00000249319	NA	4.07248	-0.63586	0.0750467	4.78339	1.18928	1.11423	5.89358	-2.44769	8.43583e-05	NA	NA
ENSG00000100802	C14orf93	0.118964	-0.635906	-0.478452	0.276418	-0.84338	-0.364928	-0.699037	1.88128	0.000299089	C14orf93	chromosome 14 open reading frame 93
ENSG00000109099	PMP22	-0.239771	-0.637048	0.180043	0.57732	0.461955	0.281912	0.661465	6.27736	1.69088e-08	PMP22	peripheral myelin protein 22
ENSG00000145348	TBCK	0.039165	-0.637505	0.28931	0.96598	0.20569	-0.0836205	0.281963	4.6041	1.78434e-07	TBCK	TBC1 domain containing kinase
ENSG00000138119	MYOF	-0.358164	-0.637988	0.186332	0.466156	0.2029	0.0165684	-0.597289	9.30976	2.19493e-06	MYOF	myoferlin
ENSG00000138829	FBN2	0.603671	-0.638081	-0.672448	0.569304	2.52471	3.19716	-1.069	6.14417	5.9074e-11	FBN2	fibrillin 2
ENSG00000013583	HEBP1	0.681143	-0.638862	0.342789	1.66279	-0.0909307	-0.433719	1.28597	6.29445	2.91888e-12	HEBP1	heme binding protein 1
ENSG00000197943	PLCG2	-0.983901	-0.63913	0.0113877	-0.333383	-0.068921	-0.0803086	-1.35557	0.870849	0.00145149	PLCG2	phospholipase C gamma 2
ENSG00000138640	FAM13A	-0.238645	-0.639618	-0.0978576	0.303116	2.36411	2.46196	1.06985	3.75155	1.01812e-10	FAM13A	family with sequence similarity 13 member A
ENSG00000081853	PCDHGA2	1.75334	-0.639764	0.283643	2.67674	1.10832	0.824672	0.828075	3.00323	9.45986e-09	PCDHGA2	protocadherin gamma subfamily A, 2
ENSG00000162976	SLC66A3	0.061955	-0.640017	0.153231	0.855203	0.223711	0.0704797	0.376945	4.46676	1.52325e-06	SLC66A3	solute carrier family 66 member 3
ENSG00000181104	F2R	-0.452382	-0.640364	-0.278493	-0.0905111	2.28764	2.56613	-0.45051	7.10864	2.22687e-13	F2R	coagulation factor II thrombin receptor
ENSG00000166289	PLEKHF1	-0.136566	-0.641439	0.365673	0.870546	-0.578797	-0.94447	1.0196	3.0035	3.06096e-10	PLEKHF1	pleckstrin homology and FYVE domain containing 1
ENSG00000178996	SNX18	-0.457912	-0.642845	0.578484	0.763418	1.20947	0.630986	-0.838638	6.45562	2.43088e-12	SNX18	sorting nexin 18
ENSG00000112679	DUSP22	0.265365	-0.643712	-0.0397949	0.869283	0.195647	0.235442	0.849116	3.67602	1.51335e-08	DUSP22	dual specificity phosphatase 22
ENSG00000143486	EIF2D	-0.0253356	-0.643934	-0.120201	0.498397	-0.348142	-0.227941	-0.359568	5.14576	3.9907e-05	EIF2D	eukaryotic translation initiation factor 2D
ENSG00000185499	MUC1	1.47328	-0.644019	0.326068	2.44337	1.84395	1.51789	1.95118	3.69818	2.52863e-10	MUC1	mucin 1, cell surface associated
ENSG00000274336	CDIP1	-0.172758	-0.64437	0.0442539	0.515865	2.47091	2.42665	2.16321	1.57132	0.00686685	CDIP1	cell death inducing p53 target 1
ENSG00000188343	CIBAR1	-0.187273	-0.645673	-0.46604	-0.00764037	0.167603	0.633643	-0.0695648	4.70738	5.0813e-05	CIBAR1	CBY1 interacting BAR domain containing 1
ENSG00000011105	TSPAN9	1.37336	-0.645995	0.302503	2.32186	1.50645	1.20395	0.700577	5.13517	2.59364e-12	TSPAN9	tetraspanin 9
ENSG00000167291	TBC1D16	-0.142207	-0.646461	-0.208708	0.295546	-0.16289	0.0458182	-0.223744	5.63239	0.000482986	TBC1D16	TBC1 domain family member 16
ENSG00000110060	PUS3	0.368309	-0.646552	-0.14838	0.866481	0.270339	0.418719	0.468976	2.73907	0.000439574	PUS3	pseudouridine synthase 3
ENSG00000065357	DGKA	1.2711	-0.646697	0.303392	2.22119	0.955312	0.65192	1.51105	5.61264	8.62273e-12	DGKA	diacylglycerol kinase alpha
ENSG00000249264	NA	-0.0362816	-0.647012	0.416923	1.02765	-0.0899947	-0.506917	-0.874044	2.07301	0.000261482	NA	NA
ENSG00000187240	DYNC2H1	-0.627264	-0.647261	-0.571197	-0.5512	0.805713	1.37691	-0.737586	4.1882	1.34554e-09	DYNC2H1	dynein cytoplasmic 2 heavy chain 1
ENSG00000112208	BAG2	0.00370882	-0.6478	0.346695	0.998204	-0.0737521	-0.420448	-0.183736	6.14089	6.79406e-09	BAG2	BAG cochaperone 2
ENSG00000167702	KIFC2	-0.193772	-0.648044	0.302382	0.756655	1.79199	1.48961	1.97148	2.26442	1.15779e-05	KIFC2	kinesin family member C2
ENSG00000173597	SULT1B1	0.35592	-0.648181	-0.0255226	0.978578	0.28736	0.312882	-1.17581	1.1256	6.90424e-06	SULT1B1	sulfotransferase family 1B member 1
ENSG00000169432	SCN9A	2.62636	-0.648228	-0.537558	2.73703	2.98711	3.52467	0.226224	4.26465	2.87821e-12	SCN9A	sodium voltage-gated channel alpha subunit 9
ENSG00000130997	POLN	0.10742	-0.649106	-0.245573	0.510953	0.762554	1.00813	1.19271	0.228645	0.00522609	POLN	DNA polymerase nu
ENSG00000132840	BHMT2	1.09628	-0.649203	0.346292	2.09178	-0.929026	-1.27532	1.50671	3.48391	1.838e-09	BHMT2	betaine--homocysteine S-methyltransferase 2
ENSG00000182362	YBEY	-0.108801	-0.650077	-0.0870324	0.454244	0.777122	0.864155	0.44826	2.46275	0.000312956	YBEY	ybeY metalloendoribonuclease
ENSG00000171345	KRT19	2.6	-0.650527	1.22842	4.47894	-1.20964	-2.43805	1.37998	5.13596	7.93814e-13	KRT19	keratin 19
ENSG00000138777	PPA2	-0.404784	-0.650618	-0.0939754	0.151859	0.231595	0.32557	-0.374881	4.70238	1.2169e-05	PPA2	inorganic pyrophosphatase 2
ENSG00000168297	PXK	-0.224373	-0.65129	0.128291	0.555209	-1.12961	-1.2579	-1.2326	5.5321	1.09802e-10	PXK	PX domain containing serine/threonine kinase like
ENSG00000272047	GTF2H5	0.100569	-0.651607	0.178705	0.930882	0.0539295	-0.124776	0.700332	5.00952	8.08182e-09	GTF2H5	general transcription factor IIH subunit 5
ENSG00000126217	MCF2L	1.88064	-0.652265	-0.27091	2.26199	-3.1399	-2.86899	1.52363	-1.18703	1.75637e-07	MCF2L	MCF.2 cell line derived transforming sequence like
ENSG00000240204	SMKR1	-0.0480232	-0.65233	0.467801	1.07211	-0.232168	-0.699969	3.01064	-2.18058	2.30313e-05	SMKR1	small lysine rich protein 1
ENSG00000172350	ABCG4	-0.526741	-0.652891	-0.521407	-0.395257	1.93049	2.4519	0.692543	-2.21787	0.00536515	ABCG4	ATP binding cassette subfamily G member 4
ENSG00000178814	OPLAH	-0.393915	-0.653243	0.434621	0.693949	-1.01884	-1.45346	0.344031	2.8839	2.81577e-09	OPLAH	5-oxoprolinase, ATP-hydrolysing
ENSG00000112699	GMDS	-0.167982	-0.654017	0.0936804	0.579715	-0.11158	-0.205261	-0.489109	3.48331	4.66082e-05	GMDS	GDP-mannose 4,6-dehydratase
ENSG00000150764	DIXDC1	-0.241617	-0.654216	0.0104057	0.423004	-0.424595	-0.435001	-0.195826	5.62232	9.40499e-08	DIXDC1	DIX domain containing 1
ENSG00000167658	EEF2	-0.099182	-0.654285	0.202191	0.757294	-0.274516	-0.476706	0.121105	11.2688	1.16745e-05	EEF2	eukaryotic translation elongation factor 2
ENSG00000073910	FRY	0.0278273	-0.654329	0.561354	1.24351	2.44259	1.88123	0.72076	4.43291	4.74198e-10	FRY	FRY microtubule binding protein
ENSG00000213626	LBH	-0.794298	-0.654332	0.421096	0.281129	1.71622	1.29513	-0.302652	7.85805	2.34979e-08	LBH	LBH regulator of WNT signaling pathway
ENSG00000166741	NNMT	1.41899	-0.654523	0.0250695	2.09858	-2.03924	-2.06431	0.0929185	6.94469	1.77997e-12	NNMT	nicotinamide N-methyltransferase
ENSG00000189227	C15orf61	0.158774	-0.654557	0.209597	1.02293	-1.36024	-1.56983	-0.000802442	2.24058	8.49936e-10	C15orf61	chromosome 15 open reading frame 61
ENSG00000006740	ARHGAP44	-0.695126	-0.654824	0.217343	0.177041	1.06901	0.851663	-0.41995	-0.0905528	0.000221114	ARHGAP44	Rho GTPase activating protein 44
ENSG00000275993	LOC102724428	-1.53987	-0.654865	-0.175348	-1.06036	3.21803	3.39337	2.22793	1.15841	4.09116e-06	LOC102724428	salt inducible kinase 1B (putative)
ENSG00000109738	GLRB	0.81794	-0.654968	0.450718	1.92363	0.638742	0.188023	1.45068	3.7802	1.2245e-07	GLRB	glycine receptor beta
ENSG00000168702	LRP1B	-0.682109	-0.655163	0.651172	0.624226	6.18372	5.53255	1.21565	-2.84036	6.04052e-06	LRP1B	LDL receptor related protein 1B
ENSG00000107611	CUBN	-0.959982	-0.655363	0.35378	0.0491616	-2.02258	-2.37636	0.518414	2.05144	1.28378e-11	CUBN	cubilin
ENSG00000107186	MPDZ	-0.622595	-0.655503	-0.184559	-0.15165	0.679142	0.863701	-0.457805	5.26272	2.52911e-07	MPDZ	multiple PDZ domain crumbs cell polarity complex component
ENSG00000169962	TAS1R3	-0.818221	-0.655788	1.66244	1.5	2.32079	0.658355	2.01994	-2.62782	0.00428022	TAS1R3	taste 1 receptor member 3
ENSG00000174611	KY	-1.03995	-0.655913	-0.0269707	-0.411009	-5.15458	-5.12761	-1.06874	-2.33107	1.33744e-06	KY	kyphoscoliosis peptidase
ENSG00000071242	RPS6KA2	0.629033	-0.656177	0.375424	1.66063	0.666269	0.290845	0.790931	6.75379	5.20254e-08	RPS6KA2	ribosomal protein S6 kinase A2
ENSG00000171148	TADA3	-0.404264	-0.656823	0.0358427	0.288402	-0.0401853	-0.076028	-0.259978	6.58799	0.00011459	TADA3	transcriptional adaptor 3
ENSG00000172006	ZNF554	0.878832	-0.65714	0.237892	1.77386	1.05272	0.814833	1.27627	1.25995	6.37014e-06	ZNF554	zinc finger protein 554
ENSG00000197776	KLHDC1	0.60449	-0.658168	0.0493025	1.31196	1.20498	1.15568	0.984668	0.560828	0.00055306	KLHDC1	kelch domain containing 1
ENSG00000075213	SEMA3A	0.267936	-0.658718	0.544754	1.47141	3.21919	2.67444	-0.215291	6.45376	2.77721e-14	SEMA3A	semaphorin 3A
ENSG00000104327	CALB1	1.55001	-0.658815	-1.82215	0.386667	1.91525	3.73741	0.416909	-2.44652	0.000145984	CALB1	calbindin 1
ENSG00000172322	CLEC12A	0.1405	-0.658871	1.03749	1.83686	-6.87909	-7.91658	0.953527	0.218919	7.10319e-13	CLEC12A	C-type lectin domain family 12 member A
ENSG00000145990	GFOD1	-1.07035	-0.65917	-0.323883	-0.735058	1.90505	2.22893	-1.02221	1.41947	2.47076e-10	GFOD1	glucose-fructose oxidoreductase domain containing 1
ENSG00000102796	DHRS12	0.468031	-0.659566	0.894547	2.02214	0.143037	-0.75151	0.948701	1.53677	8.26181e-09	DHRS12	dehydrogenase/reductase 12
ENSG00000178234	GALNT11	0.013888	-0.659614	-0.057705	0.615797	0.246939	0.304644	0.467108	5.0198	0.000210969	GALNT11	polypeptide N-acetylgalactosaminyltransferase 11
ENSG00000090924	PLEKHG2	-0.550663	-0.660305	-0.521319	-0.411676	1.26367	1.78499	-0.209468	4.90766	3.45478e-11	PLEKHG2	pleckstrin homology and RhoGEF domain containing G2
ENSG00000143127	ITGA10	-1.31849	-0.660494	-0.321161	-0.979159	1.51334	1.8345	-1.92729	0.882675	1.84981e-10	ITGA10	integrin subunit alpha 10
ENSG00000152056	AP1S3	-0.393896	-0.660661	0.184593	0.451358	1.00187	0.817279	-0.162862	0.688519	0.00703867	AP1S3	adaptor related protein complex 1 subunit sigma 3
ENSG00000197852	INKA2	0.86738	-0.661055	1.17921	2.70764	3.0517	1.87249	2.08524	3.52603	4.30161e-11	INKA2	inka box actin regulator 2
ENSG00000167202	TBC1D2B	0.108975	-0.661448	0.0160389	0.786462	1.18281	1.16677	0.458006	5.79048	3.33719e-11	TBC1D2B	TBC1 domain family member 2B
ENSG00000242689	CNTF	-1.15835	-0.661665	-1.40289	-1.89957	0.0618655	1.46476	-1.34992	-0.90692	6.7057e-05	CNTF	ciliary neurotrophic factor
ENSG00000196975	ANXA4	0.295535	-0.661957	0.520834	1.47833	0.150087	-0.370747	0.793825	6.26069	1.47483e-11	ANXA4	annexin A4
ENSG00000112294	ALDH5A1	-1.3351	-0.663128	-0.388823	-1.06079	-0.113013	0.27581	0.873531	-0.784781	0.00015751	ALDH5A1	aldehyde dehydrogenase 5 family member A1
ENSG00000171425	ZNF581	0.512765	-0.663574	0.0158345	1.19217	0.1216	0.105766	0.685377	3.48478	5.09124e-05	ZNF581	zinc finger protein 581
ENSG00000159714	ZDHHC1	0.383741	-0.664192	0.51665	1.56458	0.517307	0.000657657	1.9797	3.28117	2.44514e-09	ZDHHC1	zinc finger DHHC-type containing 1
ENSG00000050426	LETMD1	0.36799	-0.664245	0.384505	1.41674	0.972038	0.587533	1.19842	4.17921	4.39607e-08	LETMD1	LETM1 domain containing 1
ENSG00000165272	AQP3	-0.949408	-0.665133	0.755754	0.471479	5.26705	4.5113	1.5681	-0.840648	8.73955e-06	AQP3	aquaporin 3 (Gill blood group)
ENSG00000163803	PLB1	-1.09994	-0.666006	1.36452	0.930577	3.39072	2.0262	1.46874	-1.54204	0.00851577	PLB1	phospholipase B1
ENSG00000103269	RHBDL1	1.07269	-0.66607	0.403211	2.14198	2.62767	2.22446	3.61599	-0.138525	6.85835e-07	RHBDL1	rhomboid like 1
ENSG00000185090	MANEAL	1.62995	-0.666134	-0.18729	2.10879	0.518356	0.705646	0.744609	-0.507764	0.000342771	MANEAL	mannosidase endo-alpha like
ENSG00000259706	HSP90B2P	-1.30074	-0.666619	0.301114	-0.333005	1.2304	0.929287	-0.49409	-1.71412	0.00391007	HSP90B2P	heat shock protein 90 beta family member 2, pseudogene
ENSG00000083290	ULK2	-0.218071	-0.666856	-0.14288	0.305905	-0.00938954	0.133491	0.0871539	4.47258	0.0011062	ULK2	unc-51 like autophagy activating kinase 2
ENSG00000172403	SYNPO2	0.975065	-0.667606	1.01044	2.65311	-0.44614	-1.45658	2.93452	7.54051	2.20374e-12	SYNPO2	synaptopodin 2
ENSG00000160408	ST6GALNAC6	0.746058	-0.668059	0.447355	1.86147	-0.203321	-0.650676	0.575518	6.57926	6.8415e-10	ST6GALNAC6	ST6 N-acetylgalactosaminide alpha-2,6-sialyltransferase 6
ENSG00000162066	AMDHD2	-0.633282	-0.669044	-1.0721	-1.03633	0.524884	1.59698	0.30712	3.13697	8.40552e-06	AMDHD2	amidohydrolase domain containing 2
ENSG00000213144	NA	-0.152886	-0.669291	-0.363332	0.153072	1.88585	2.24918	4.2397	-3.15231	0.00610743	NA	NA
ENSG00000204851	PNMA8B	0.398184	-0.669905	0.621722	1.68981	-2.00453	-2.62625	1.15841	0.618069	1.84199e-09	PNMA8B	PNMA family member 8B
ENSG00000168118	RAB4A	-0.32083	-0.669935	-0.292388	0.056717	0.293733	0.586121	-0.176802	5.17146	5.88884e-06	RAB4A	RAB4A, member RAS oncogene family
ENSG00000175084	DES	-2.74805	-0.670593	0.598995	-1.47846	0.245297	-0.353698	-0.445044	1.07422	1.69608e-07	DES	desmin
ENSG00000188452	CERKL	0.264509	-0.670661	-1.24752	-0.312346	0.36862	1.61614	-1.86503	-2.84078	0.000300647	CERKL	ceramide kinase like
ENSG00000115468	EFHD1	0.36502	-0.670751	0.37361	1.40938	-7.22314	-7.59675	1.70511	3.1893	3.5375e-12	EFHD1	EF-hand domain family member D1
ENSG00000143382	ADAMTSL4	2.60322	-0.671027	0.697905	3.97215	-1.44891	-2.14681	2.15482	6.00477	2.60279e-12	ADAMTSL4	ADAMTS like 4
ENSG00000145244	CORIN	1.03125	-0.671283	-0.410634	1.2919	0.00901967	0.419653	-2.09143	0.345156	1.54422e-08	CORIN	corin, serine peptidase
ENSG00000240303	ACAD11	0.394438	-0.671683	0.103206	1.16933	2.11392	2.01071	0.783878	3.8499	2.31295e-08	ACAD11	acyl-CoA dehydrogenase family member 11
ENSG00000085788	DDHD2	-0.46024	-0.671785	-0.0767494	0.134795	1.08882	1.16557	-0.268068	4.94154	3.179e-09	DDHD2	DDHD domain containing 2
ENSG00000006282	SPATA20	0.768857	-0.671892	0.248664	1.68941	1.5053	1.25664	1.7026	5.65499	2.36141e-10	SPATA20	spermatogenesis associated 20
ENSG00000174292	TNK1	2.48804	-0.672408	-0.0983238	3.06213	-1.75407	-1.65575	1.46462	-2.52275	7.78064e-05	TNK1	tyrosine kinase non receptor 1
ENSG00000149557	STT3A-AS1	-0.0935527	-0.672883	0.0238072	0.603137	0.346729	0.322921	0.525723	5.37364	1.16173e-07	FEZ1	fasciculation and elongation protein zeta 1
ENSG00000205763	RP9P	-0.317329	-0.673027	0.788038	1.14374	-0.477863	-1.2659	0.933118	4.28123	1.55953e-11	RP9P	RP9 pseudogene
ENSG00000093167	LRRFIP2	-0.104424	-0.673042	0.171801	0.740418	-0.842691	-1.01449	-0.111125	7.16827	2.71325e-12	LRRFIP2	LRR binding FLII interacting protein 2
ENSG00000216937	CCDC7	-0.170415	-0.673129	-1.23889	-0.736172	-0.382507	0.85638	-0.153197	-0.242096	0.00401476	CCDC7	coiled-coil domain containing 7
ENSG00000100316	RPL3	-0.182318	-0.674215	0.0145479	0.506445	-0.617273	-0.631821	-0.544937	10.0745	2.22306e-06	RPL3	ribosomal protein L3
ENSG00000155016	CYP2U1	0.384508	-0.674468	0.700436	1.75941	0.215782	-0.484654	0.364708	4.55729	2.54089e-10	CYP2U1	cytochrome P450 family 2 subfamily U member 1
ENSG00000163344	PMVK	-0.089289	-0.674513	-0.171497	0.413728	-0.210473	-0.0389763	0.609119	4.95143	1.00686e-06	PMVK	phosphomevalonate kinase
ENSG00000113721	PDGFRB	0.0261816	-0.674522	0.156242	0.856946	-0.0655735	-0.221816	-0.304335	8.43304	3.0573e-08	PDGFRB	platelet derived growth factor receptor beta
ENSG00000148341	SH3GLB2	0.143787	-0.674566	-0.169213	0.64914	0.692366	0.861578	0.831706	4.84609	0.000250554	SH3GLB2	SH3 domain containing GRB2 like, endophilin B2
ENSG00000233476	NA	0.506257	-0.674613	0.337389	1.51826	-0.356162	-0.693551	-1.64611	3.49969	3.05757e-10	NA	NA
ENSG00000004776	HSPB6	-0.15258	-0.674793	1.23815	1.76036	0.526939	-0.71121	1.05178	6.59831	4.55782e-08	HSPB6	heat shock protein family B (small) member 6
ENSG00000147526	TACC1	-0.686841	-0.675934	-0.380122	-0.391028	1.52413	1.90425	-0.0710518	7.11289	3.32052e-11	TACC1	transforming acidic coiled-coil containing protein 1
ENSG00000120899	PTK2B	-0.0843915	-0.675953	0.607817	1.19938	0.734388	0.126571	0.715893	1.33622	1.45026e-05	PTK2B	protein tyrosine kinase 2 beta
ENSG00000198478	SH3BGRL2	-0.246392	-0.675979	0.423457	0.853044	3.30667	2.88321	-1.46863	0.195673	6.25178e-10	SH3BGRL2	SH3 domain binding glutamate rich protein like 2
ENSG00000146021	KLHL3	-0.0358788	-0.676016	-0.0470839	0.593054	1.56746	1.61454	0.108692	-0.804007	0.000332921	KLHL3	kelch like family member 3
ENSG00000144401	METTL21A	-0.234725	-0.676251	-0.310854	0.130672	1.42368	1.73454	-0.200674	2.66918	7.04701e-07	METTL21A	methyltransferase 21A, HSPA lysine
ENSG00000280987	MATR3	-1.24696	-0.676259	0.119221	-0.451475	1.04217	0.922945	-0.428398	4.51298	0.000375419	MATR3	matrin 3
ENSG00000103175	WFDC1	1.40532	-0.676609	-0.748955	1.33297	4.78005	5.529	2.14027	3.71398	2.17449e-11	WFDC1	WAP four-disulfide core domain 1
ENSG00000072422	RHOBTB1	0.0430918	-0.676995	0.0779622	0.798049	0.417107	0.339145	-0.327545	4.48962	2.88937e-06	RHOBTB1	Rho related BTB domain containing 1
ENSG00000178222	RNF212	0.129867	-0.677005	0.250498	1.05737	-0.577614	-0.828112	0.29012	-0.589286	0.00184069	RNF212	ring finger protein 212
ENSG00000090565	RAB11FIP3	0.0891601	-0.677063	-0.0863952	0.679828	0.385371	0.471766	0.585354	5.07497	5.77855e-05	RAB11FIP3	RAB11 family interacting protein 3
ENSG00000003249	DBNDD1	1.61145	-0.677442	0.713532	3.00243	3.10952	2.39599	0.738198	2.70194	2.01278e-10	DBNDD1	dysbindin domain containing 1
ENSG00000145349	CAMK2D	-0.409661	-0.67766	0.294232	0.562231	0.626938	0.332706	0.0146042	6.58056	7.77948e-07	CAMK2D	calcium/calmodulin dependent protein kinase II delta
ENSG00000139910	NOVA1	0.0131493	-0.677806	0.150023	0.840978	-3.87788	-4.0279	-3.37522	0.758392	1.16989e-06	NOVA1	NOVA alternative splicing regulator 1
ENSG00000284874	SEPT5-GP1BB	-5.01454	-0.678477	6.44038	2.10431	5.41622	-1.02416	3.18964	1.33872	0.00151969	SEPT5-GP1BB	SEPT5-GP1BB readthrough
ENSG00000228623	ZNF883	0.916236	-0.678491	-0.106181	1.48855	-1.63404	-1.52786	0.2975	1.00702	1.16996e-09	ZNF883	zinc finger protein 883
ENSG00000124942	AHNAK	-0.770918	-0.679759	-0.0777557	-0.168915	0.0439081	0.121664	-0.616796	11.3618	9.26676e-05	AHNAK	AHNAK nucleoprotein
ENSG00000166526	ZNF3	-0.142547	-0.680338	0.0665786	0.60437	0.276779	0.210201	1.04026	5.37948	7.32892e-05	ZNF3	zinc finger protein 3
ENSG00000172915	NBEA	-0.0421842	-0.681672	0.00561545	0.645104	-2.27653	-2.28214	-1.43818	2.5641	5.12394e-09	NBEA	neurobeachin
ENSG00000130653	PNPLA7	2.09972	-0.682628	1.01011	3.79246	1.47333	0.463225	2.94306	0.549972	6.82396e-07	PNPLA7	patatin like phospholipase domain containing 7
ENSG00000164124	TMEM144	-0.0816207	-0.6832	0.353892	0.955471	-0.694395	-1.04829	0.350767	-0.309136	8.41214e-05	TMEM144	transmembrane protein 144
ENSG00000154122	ANKH	-0.196081	-0.683897	-0.331115	0.156701	-0.5044	-0.173285	-0.197758	5.32531	1.72498e-08	ANKH	ANKH inorganic pyrophosphate transport regulator
ENSG00000024422	EHD2	0.358079	-0.684654	0.0575095	1.10024	-0.0203106	-0.0778201	0.442203	9.16558	1.2986e-05	EHD2	EH domain containing 2
ENSG00000128692	NA	0.680683	-0.685397	-0.131168	1.23491	1.14725	1.27842	-4.29459	-2.37818	0.000237373	NA	NA
ENSG00000253537	PCDHGA7	1.63087	-0.686329	0.351537	2.66874	1.9591	1.60756	1.02666	2.91826	4.32878e-08	PCDHGA7	protocadherin gamma subfamily A, 7
ENSG00000182771	GRID1	-0.301196	-0.686502	0.0334026	0.418709	-3.5875	-3.62091	1.44083	-0.637665	2.37411e-09	GRID1	glutamate ionotropic receptor delta type subunit 1
ENSG00000143320	CRABP2	0.394943	-0.687086	0.855518	1.93755	-5.50992	-6.36544	-1.28298	6.68353	2.44063e-15	CRABP2	cellular retinoic acid binding protein 2
ENSG00000261115	TMEM178B	5.13865	-0.687104	1.19744	7.02319	5.12839	3.93095	6.30718	0.478675	2.6657e-11	TMEM178B	transmembrane protein 178B
ENSG00000113552	GNPDA1	0.35018	-0.687328	-0.441089	0.596419	0.13257	0.573659	0.242872	4.63309	1.51372e-05	GNPDA1	glucosamine-6-phosphate deaminase 1
ENSG00000131188	PRR7	-0.0242444	-0.6874	0.17255	0.835706	-0.180732	-0.353282	1.42094	2.11102	8.01859e-07	PRR7	proline rich 7, synaptic
ENSG00000258429	PDF	-0.404948	-0.687462	-0.557519	-0.275005	-0.170289	0.38723	-0.211959	3.23455	0.000375365	PDF	peptide deformylase, mitochondrial
ENSG00000164125	GASK1B	1.49761	-0.687612	0.697577	2.8828	-2.38308	-3.08066	0.521746	4.26706	2.98095e-12	GASK1B	golgi associated kinase 1B
ENSG00000180818	HOXC10	-0.89392	-0.687906	0.00685091	-0.199163	-9.1618	-9.16865	-1.36767	-0.257814	1.57677e-09	HOXC10	homeobox C10
ENSG00000165185	KIAA1958	-0.966384	-0.68822	0.263431	-0.0147323	-1.1648	-1.42823	0.320437	2.76665	2.24497e-11	KIAA1958	KIAA1958
ENSG00000125648	SLC25A23	0.506189	-0.688461	0.717916	1.91257	0.535757	-0.182159	0.704355	4.75361	4.18982e-09	SLC25A23	solute carrier family 25 member 23
ENSG00000115919	KYNU	-0.139867	-0.688585	-0.00949091	0.539227	4.8215	4.83099	3.54916	0.932939	4.17215e-11	KYNU	kynureninase
ENSG00000065057	NTHL1	-0.219646	-0.688591	-0.484576	-0.0156306	0.612424	1.097	0.730564	3.12512	0.000155399	NTHL1	nth like DNA glycosylase 1
ENSG00000211584	SLC48A1	0.780559	-0.688845	0.0283461	1.49775	-0.20176	-0.230106	1.44853	3.6069	1.26027e-10	SLC48A1	solute carrier family 48 member 1
ENSG00000273562	NAP1L4	-0.1569	-0.689628	-1.36358	-0.830852	0.595425	1.959	-0.17603	2.02032	0.000228137	NAP1L4	nucleosome assembly protein 1 like 4
ENSG00000111087	GLI1	-0.963852	-0.689806	-0.858768	-1.13281	0.707536	1.5663	-0.692066	-0.332534	0.0039344	GLI1	GLI family zinc finger 1
ENSG00000188921	HACD4	-0.183329	-0.689876	0.290361	0.796908	0.107341	-0.183019	0.600383	4.27448	4.89148e-06	HACD4	3-hydroxyacyl-CoA dehydratase 4
ENSG00000066735	KIF26A	-3.82643	-0.690083	0.979645	-2.15671	0.0932365	-0.886409	1.7685	-2.77912	1.32914e-06	KIF26A	kinesin family member 26A
ENSG00000213366	GSTM2	0.669006	-0.690801	0.733606	2.09341	1.50815	0.774544	0.953204	4.34471	9.44035e-09	GSTM2	glutathione S-transferase mu 2
ENSG00000236515	ZBTB9	-0.258932	-0.690882	-0.87929	-0.44734	0.959466	1.83876	-0.481626	2.17712	1.24227e-05	ZBTB9	zinc finger and BTB domain containing 9
ENSG00000121310	ECHDC2	0.195512	-0.691257	0.501431	1.3882	1.74573	1.2443	1.17794	2.82698	0.00034469	ECHDC2	enoyl-CoA hydratase domain containing 2
ENSG00000165821	SALL2	-0.877597	-0.691497	0.541435	0.355335	2.8841	2.34266	-0.444051	1.41172	1.49005e-09	SALL2	spalt like transcription factor 2
ENSG00000120915	EPHX2	-2.1977	-0.691872	0.496075	-1.00975	-1.2052	-1.70127	0.518566	-1.70365	3.1588e-06	EPHX2	epoxide hydrolase 2
ENSG00000126803	HSPA2	0.686105	-0.692315	-0.146196	1.23222	0.250916	0.397112	1.41415	6.22183	1.54738e-10	HSPA2	heat shock protein family A (Hsp70) member 2
ENSG00000122592	HOXA7	-0.213035	-0.692618	-0.391816	0.0877673	-3.10835	-2.71653	-1.45293	1.74694	6.08464e-09	HOXA7	homeobox A7
ENSG00000183049	CAMK1D	-1.38222	-0.692619	0.691809	0.00220428	4.6008	3.90899	2.50339	2.00054	3.26781e-11	CAMK1D	calcium/calmodulin dependent protein kinase ID
ENSG00000273645	KBTBD11	2.03888	-0.69511	0.672977	3.40697	-5.73832	-6.4113	-0.616911	0.0390515	0.00209929	KBTBD11	kelch repeat and BTB domain containing 11
ENSG00000226259	NA	-0.753037	-0.696098	-0.558434	-0.615372	-1.92548	-1.36705	-0.933743	1.58727	1.04036e-05	NA	NA
ENSG00000154743	TSEN2	0.0933584	-0.697634	-0.936604	-0.145612	-0.564228	0.372377	-0.0357258	2.2223	0.00155402	TSEN2	tRNA splicing endonuclease subunit 2
ENSG00000116183	PAPPA2	-0.987209	-0.697803	-0.241217	-0.530623	-0.483942	-0.242724	1.43041	0.18189	2.16945e-05	PAPPA2	pappalysin 2
ENSG00000184697	CLDN6	2.32376	-0.698243	0.504344	3.52635	0.310989	-0.193355	2.52893	-2.65675	0.000312628	CLDN6	claudin 6
ENSG00000100336	APOL4	1.16576	-0.69988	-0.102615	1.76302	-0.0688446	0.0337705	0.906749	0.711263	8.54388e-05	APOL4	apolipoprotein L4
ENSG00000155085	AK9	0.519575	-0.700586	0.152922	1.37308	0.301265	0.148343	0.502394	1.4643	1.2028e-05	AK9	adenylate kinase 9
ENSG00000186300	ZNF555	0.819184	-0.700599	-0.224545	1.29524	0.642335	0.86688	0.753634	2.18167	4.82899e-06	ZNF555	zinc finger protein 555
ENSG00000120327	PCDHB14	1.18062	-0.701001	-0.140266	1.74136	-0.636478	-0.496213	0.0900977	1.01701	1.57481e-05	PCDHB14	protocadherin beta 14
ENSG00000150627	WDR17	-2.0593	-0.701502	0.224834	-1.13297	2.32275	2.09792	-0.685291	-1.39806	0.000236181	WDR17	WD repeat domain 17
ENSG00000154065	ANKRD29	0.414882	-0.7025	0.924741	2.04212	-1.63483	-2.55957	0.739438	1.52348	3.08519e-11	ANKRD29	ankyrin repeat domain 29
ENSG00000139200	PIANP	0.279559	-0.703098	0.255957	1.23861	2.79986	2.5439	-1.32677	-0.703621	2.87988e-09	PIANP	PILR alpha associated neural protein
ENSG00000128536	CDHR3	0.534934	-0.703585	0.184078	1.4226	-0.610556	-0.794634	1.12234	2.30733	1.9209e-08	CDHR3	cadherin related family member 3
ENSG00000156299	TIAM1	0.038457	-0.703965	-0.736759	0.0056632	0.441859	1.17862	-0.759204	-1.00392	8.17123e-05	TIAM1	TIAM Rac1 associated GEF 1
ENSG00000197321	SVIL	1.18874	-0.704028	0.17484	2.0676	2.23543	2.06059	1.06932	6.43692	1.06644e-11	SVIL	supervillin
ENSG00000152127	MGAT5	0.155592	-0.704758	0.0123015	0.872651	3.12623	3.11393	0.879547	7.31591	3.52094e-12	MGAT5	alpha-1,6-mannosylglycoprotein 6-beta-N-acetylglucosaminyltransferase
ENSG00000141504	SAT2	0.648733	-0.705007	-0.0746804	1.27906	0.19841	0.27309	0.387925	4.38176	1.72807e-06	SAT2	spermidine/spermine N1-acetyltransferase family member 2
ENSG00000284161	EEF2K	-0.579814	-0.705504	-0.642973	-0.517283	0.199563	0.842536	-0.895078	3.87133	3.62938e-08	EEF2K	eukaryotic elongation factor 2 kinase
ENSG00000223927	NA	1.21536	-0.70572	0.795634	2.71671	-1.96989	-2.76552	2.20574	-0.299726	0.00445648	NA	NA
ENSG00000112159	MDN1	-0.860279	-0.706294	-0.763589	-0.917574	0.596345	1.35993	-1.01772	4.58808	1.8312e-09	MDN1	midasin AAA ATPase 1
ENSG00000149212	SESN3	-0.989914	-0.706451	0.0802485	-0.203215	-1.88983	-1.97008	-2.63814	2.23286	3.47459e-08	SESN3	sestrin 3
ENSG00000213339	QTRT1	-0.847864	-0.708616	-0.352364	-0.491611	0.277158	0.629522	0.390286	3.42027	1.54118e-05	QTRT1	queuine tRNA-ribosyltransferase catalytic subunit 1
ENSG00000048740	CELF2	-0.878949	-0.708971	-0.705753	-0.875731	-0.954971	-0.249218	-0.810396	4.75739	3.93022e-09	CELF2	CUGBP Elav-like family member 2
ENSG00000164050	PLXNB1	1.41138	-0.709238	0.903449	3.02407	1.17882	0.275367	0.988726	4.78342	1.85533e-13	PLXNB1	plexin B1
ENSG00000196227	FAM217B	-0.136224	-0.710502	-0.419559	0.154718	0.163318	0.582877	-1.07418	3.26454	4.65217e-08	FAM217B	family with sequence similarity 217 member B
ENSG00000166510	CCDC68	-0.986487	-0.710567	-0.379402	-0.655321	9.6634	10.0428	-0.286334	-0.564601	5.03138e-11	CCDC68	coiled-coil domain containing 68
ENSG00000165912	PACSIN3	0.14292	-0.710919	0.0714283	0.925267	-0.0749659	-0.146394	0.665015	4.71187	9.71874e-08	PACSIN3	protein kinase C and casein kinase substrate in neurons 3
ENSG00000176490	DIRAS1	-0.875804	-0.711358	0.3059	0.141454	-2.4839	-2.7898	-0.919829	4.63172	8.58531e-14	DIRAS1	DIRAS family GTPase 1
ENSG00000173662	TAS1R1	1.42644	-0.711545	-0.129932	2.00806	-6.83224	-6.70231	-1.36767	-2.32621	4.56229e-07	TAS1R1	taste 1 receptor member 1
ENSG00000146416	AIG1	0.0581255	-0.71188	0.114761	0.884766	-0.325558	-0.440319	0.168059	4.63443	1.38659e-09	AIG1	androgen induced 1
ENSG00000184702	SEPTIN5	-1.32636	-0.713651	0.192384	-0.420328	-0.0473539	-0.239738	-0.123777	3.8562	5.54903e-06	SEPTIN5	septin 5
ENSG00000214199	NA	-0.0188763	-0.713757	0.480537	1.17542	-0.435526	-0.916063	-1.05036	1.40307	3.92713e-05	NA	NA
ENSG00000269190	FBXO17	-0.703726	-0.714565	-0.176632	-0.165792	-0.729688	-0.553056	-0.235776	4.09689	1.23715e-08	FBXO17	F-box protein 17
ENSG00000145736	GTF2H2	-0.694786	-0.71507	0.2602	0.280484	-2.1602	-2.4204	-0.253606	0.967471	5.76575e-05	GTF2H2	general transcription factor IIH subunit 2
ENSG00000110169	HPX	-2.28416	-0.715233	0.0610108	-1.50792	3.46311	3.4021	1.04595	-2.63726	0.00206028	HPX	hemopexin
ENSG00000170458	CD14	1.61973	-0.716025	1.00932	3.34508	1.79911	0.789791	4.66207	0.831651	4.13408e-07	CD14	CD14 molecule
ENSG00000128191	DGCR8	-0.873764	-0.716091	-0.254966	-0.41264	0.536125	0.791091	-0.45358	4.87185	2.19057e-09	DGCR8	DGCR8 microprocessor complex subunit
ENSG00000244363	RPL7P23	0.0289429	-0.716225	-0.650467	0.0947	-2.3405	-1.69003	-0.264084	-0.505081	0.000435653	RPL7P23	ribosomal protein L7 pseudogene 23
ENSG00000130956	HABP4	-0.718124	-0.717044	-0.22872	-0.229801	0.197197	0.425917	0.470095	5.21716	1.61394e-08	HABP4	hyaluronan binding protein 4
ENSG00000280858	RPL7A	-0.304971	-0.717105	-0.13419	0.277944	-0.725379	-0.59119	-0.526934	9.6852	4.05494e-06	RPL7A	ribosomal protein L7a
ENSG00000102935	ZNF423	-0.483103	-0.717305	0.226578	0.460781	-2.05925	-2.28583	0.994932	-1.63212	2.2471e-05	ZNF423	zinc finger protein 423
ENSG00000235065	RPL24P2	-0.247487	-0.717934	-0.0865332	0.383913	-0.816938	-0.730405	-2.12498	-1.51343	0.0024213	RPL24P2	RPL24 pseudogene 2
ENSG00000233076	DDAH2	0.374912	-0.718727	-0.283706	0.809932	-0.560152	-0.276446	0.0442177	5.09389	8.01431e-06	DDAH2	dimethylarginine dimethylaminohydrolase 2
ENSG00000197894	ADH5	0.0575156	-0.719466	0.0350804	0.812062	-0.00292759	-0.038008	-0.0180231	7.54225	9.61693e-08	ADH5	alcohol dehydrogenase 5 (class III), chi polypeptide
ENSG00000091136	LAMB1	-1.02611	-0.719953	0.249587	-0.056572	2.16019	1.91061	-0.165062	8.27082	6.54362e-11	LAMB1	laminin subunit beta 1
ENSG00000103942	HOMER2	-1.96538	-0.720148	-0.944799	-2.19003	-4.06733	-3.12253	-1.44473	2.1189	5.94349e-13	HOMER2	homer scaffold protein 2
ENSG00000184792	OSBP2	0.498445	-0.720311	0.963425	2.18218	-0.99475	-1.95818	1.21456	0.430774	1.09588e-09	OSBP2	oxysterol binding protein 2
ENSG00000100814	CCNB1IP1	-0.357731	-0.72097	-0.010436	0.352804	0.434776	0.445212	-0.385926	4.15333	1.16207e-07	CCNB1IP1	cyclin B1 interacting protein 1
ENSG00000084710	EFR3B	-1.86292	-0.721044	-1.17139	-2.31327	-0.492275	0.679119	-1.52331	0.442864	4.8526e-07	EFR3B	EFR3 homolog B
ENSG00000171992	SYNPO	0.946252	-0.721119	1.08504	2.75242	0.863312	-0.221732	1.70715	6.54636	4.71701e-10	SYNPO	synaptopodin
ENSG00000262771	SSBP1	-0.113332	-0.721972	-0.0343311	0.574309	-0.376861	-0.34253	-0.020964	3.59544	0.00316193	SSBP1	single stranded DNA binding protein 1
ENSG00000263874	LINC00672	0.811689	-0.722503	-0.547025	0.987167	2.51312	3.06014	0.147477	-0.681129	2.69482e-06	LINC00672	long intergenic non-protein coding RNA 672
ENSG00000159423	ALDH4A1	0.18562	-0.72333	-0.113712	0.795238	-0.711634	-0.597922	0.0633896	4.4808	6.89553e-08	ALDH4A1	aldehyde dehydrogenase 4 family member A1
ENSG00000118473	SGIP1	1.08931	-0.723575	0.075987	1.88888	3.45038	3.3744	0.809227	4.13397	4.25513e-10	SGIP1	SH3GL interacting endocytic adaptor 1
ENSG00000162337	LRP5	1.08032	-0.723667	0.383117	2.1871	0.394776	0.0116595	1.72929	5.87946	2.91452e-13	LRP5	LDL receptor related protein 5
ENSG00000276618	RAD17	-1.01468	-0.723878	-0.741677	-1.03248	2.6076	3.34927	-0.642034	2.03147	1.10467e-07	RAD17	RAD17 checkpoint clamp loader component
ENSG00000107833	NPM3	-1.64182	-0.723955	-0.739386	-1.65725	0.437542	1.17693	-0.325715	3.43412	4.22755e-09	NPM3	nucleophosmin/nucleoplasmin 3
ENSG00000225969	NA	0.838122	-0.724407	0.680538	2.24307	0.485731	-0.194807	1.84036	-2.12281	0.00108646	NA	NA
ENSG00000182175	RGMA	-0.292296	-0.724478	0.189102	0.621284	-1.07968	-1.26878	-0.269556	-0.218976	0.000311044	RGMA	repulsive guidance molecule BMP co-receptor a
ENSG00000099204	ABLIM1	0.256981	-0.724511	-0.194435	0.787058	1.81735	2.01178	0.393385	3.39233	1.53031e-10	ABLIM1	actin binding LIM protein 1
ENSG00000116791	CRYZ	-0.274449	-0.724941	-0.242895	0.207597	1.01254	1.25543	0.0425855	4.99169	1.49572e-07	CRYZ	crystallin zeta
ENSG00000155511	GRIA1	1.19918	-0.725389	0.53191	2.45648	-4.50611	-5.03802	-1.97384	2.01825	1.44628e-10	GRIA1	glutamate ionotropic receptor AMPA type subunit 1
ENSG00000070756	PABPC1	-0.307586	-0.725685	0.273512	0.69161	-0.166723	-0.440235	-0.121639	9.72478	1.45701e-08	PABPC1	poly(A) binding protein cytoplasmic 1
ENSG00000254445	HSPB2-C11orf52	1.41214	-0.725757	0.906048	3.04394	-1.96674	-2.87279	2.54219	-1.25798	1.4669e-06	HSPB2-C11orf52	HSPB2-C11orf52 readthrough (NMD candidate)
ENSG00000100321	SYNGR1	0.55001	-0.72616	0.466144	1.74231	2.98704	2.52089	2.32554	3.6106	1.03766e-09	SYNGR1	synaptogyrin 1
ENSG00000102981	PARD6A	1.68459	-0.726614	0.209511	2.62072	0.814013	0.604502	1.84564	-1.40198	0.00070514	PARD6A	par-6 family cell polarity regulator alpha
ENSG00000162407	PLPP3	0.243197	-0.726987	0.452868	1.42305	-0.571447	-1.02431	0.165936	7.78185	1.7101e-10	PLPP3	phospholipid phosphatase 3
ENSG00000119227	PIGZ	0.685862	-0.727114	0.793402	2.20638	-2.72022	-3.51362	3.2656	1.25279	5.15958e-12	PIGZ	phosphatidylinositol glycan anchor biosynthesis class Z
ENSG00000134917	ADAMTS8	1.56242	-0.727245	0.170543	2.46021	8.72776	8.55722	3.02582	0.0426771	7.76794e-12	ADAMTS8	ADAM metallopeptidase with thrombospondin type 1 motif 8
ENSG00000172264	MACROD2	-0.201416	-0.727324	1.05527	1.58117	-1.511	-2.56627	0.718471	-0.0416752	7.82504e-09	MACROD2	mono-ADP ribosylhydrolase 2
ENSG00000090013	BLVRB	-0.371581	-0.728318	-0.18897	0.167768	0.854018	1.04299	0.781789	4.1303	2.99494e-05	BLVRB	biliverdin reductase B
ENSG00000122035	RASL11A	-0.214446	-0.729064	0.772124	1.28674	4.13798	3.36585	2.12731	0.263775	1.05618e-06	RASL11A	RAS like family 11 member A
ENSG00000181751	MACIR	0.124831	-0.729175	-0.0965068	0.757499	-3.13353	-3.03702	-1.06116	5.40237	4.04102e-13	MACIR	macrophage immunometabolism regulator
ENSG00000152953	STK32B	-1.03919	-0.730069	0.595294	0.286173	2.13342	1.53812	0.391112	3.93433	3.94808e-11	STK32B	serine/threonine kinase 32B
ENSG00000120913	PDLIM2	0.293214	-0.73017	0.0189395	1.04232	-0.032915	-0.0518545	1.24948	6.59424	2.54728e-10	PDLIM2	PDZ and LIM domain 2
ENSG00000112981	NME5	0.12141	-0.730358	0.906455	1.75822	-0.589354	-1.49581	0.771121	-1.48514	8.74207e-07	NME5	NME/NM23 family member 5
ENSG00000176928	GCNT4	-0.180575	-0.730675	0.731312	1.28141	2.49588	1.76457	-0.424909	1.91336	1.33379e-08	GCNT4	glucosaminyl (N-acetyl) transferase 4
ENSG00000228284	HLA-DQA1	-0.637353	-0.730828	0.365351	0.458826	0.605576	0.240225	-3.17241	-0.741078	5.13624e-07	HLA-DQA1	major histocompatibility complex, class II, DQ alpha 1
ENSG00000196562	SULF2	0.125243	-0.730933	0.0661188	0.922294	-2.25772	-2.32384	2.93317	2.81048	6.09112e-12	SULF2	sulfatase 2
ENSG00000143375	CGN	1.11236	-0.731743	-1.30781	0.536294	2.12265	3.43046	0.185714	-3.34112	0.000374243	CGN	cingulin
ENSG00000157653	C9orf43	-0.647821	-0.731866	0.304354	0.3884	2.90356	2.59921	1.2488	-2.41965	0.00210215	C9orf43	chromosome 9 open reading frame 43
ENSG00000064763	FAR2	-0.827317	-0.732146	-0.594556	-0.689727	0.00791983	0.602476	-0.366062	2.37316	1.32805e-05	FAR2	fatty acyl-CoA reductase 2
ENSG00000144868	TMEM108	-0.113767	-0.732325	1.25139	1.86995	0.198165	-1.05323	-1.47244	-1.72027	0.00122596	TMEM108	transmembrane protein 108
ENSG00000169231	THBS3	0.979801	-0.732768	-0.984478	0.728091	-0.0662473	0.918231	1.03109	4.61945	1.59692e-05	THBS3	thrombospondin 3
ENSG00000185252	ZNF74	0.0832658	-0.732987	-0.628416	0.187837	0.640346	1.26876	-0.0769337	2.51874	2.89559e-07	ZNF74	zinc finger protein 74
ENSG00000141854	MISP3	1.28178	-0.733432	-0.125276	1.88994	-0.0628164	0.0624595	3.6681	-1.37034	2.23068e-05	MISP3	MISP family member 3
ENSG00000100129	EIF3L	-0.196843	-0.733557	-0.226471	0.310243	-0.237641	-0.0111694	-0.58322	7.62294	1.45909e-05	EIF3L	eukaryotic translation initiation factor 3 subunit L
ENSG00000233426	EIF3FP3	0.353624	-0.733779	-0.0551999	1.0322	1.59234	1.64754	-0.0163658	3.44076	3.12712e-07	EIF3FP3	eukaryotic translation initiation factor 3 subunit F pseudogene 3
ENSG00000213300	NA	-0.0272321	-0.734055	-1.21205	-0.505222	1.49587	2.70792	-2.86153	-1.92953	2.06922e-06	NA	NA
ENSG00000004660	CAMKK1	-1.17691	-0.734427	-0.596449	-1.03893	-0.668458	-0.0720097	-0.641147	2.41736	4.2119e-09	CAMKK1	calcium/calmodulin dependent protein kinase kinase 1
ENSG00000126264	HCST	1.53777	-0.734488	0.420541	2.6928	0.985628	0.565087	2.08491	-1.3953	1.0713e-05	HCST	hematopoietic cell signal transducer
ENSG00000173156	RHOD	0.919525	-0.735398	0.153808	1.80873	0.491524	0.337716	1.14895	2.69889	2.02849e-07	RHOD	ras homolog family member D
ENSG00000197747	S100A10	0.0696411	-0.73574	0.595249	1.40063	-0.280034	-0.875284	0.0877387	8.57061	6.86455e-08	S100A10	S100 calcium binding protein A10
ENSG00000110721	CHKA	-0.919403	-0.736213	-0.496392	-0.679582	0.451768	0.94816	-0.8194	2.54444	1.11991e-08	CHKA	choline kinase alpha
ENSG00000150593	PDCD4	0.21051	-0.736662	0.516367	1.46354	0.608847	0.0924798	0.694144	5.44523	1.74746e-06	PDCD4	programmed cell death 4
ENSG00000169203	NPIPB12	-0.439298	-0.736746	-1.25395	-0.956502	2.47144	3.72539	0.949093	2.69461	1.83764e-06	NPIPB12	nuclear pore complex interacting protein family member B12
ENSG00000123179	EBPL	-0.295017	-0.736762	-0.233544	0.208202	0.426591	0.660135	0.438516	4.51766	0.000252222	EBPL	EBP like
ENSG00000204219	TCEA3	0.351654	-0.737361	0.288316	1.37733	0.773233	0.484917	1.04028	3.24683	2.71976e-08	TCEA3	transcription elongation factor A3
ENSG00000178031	ADAMTSL1	-0.855692	-0.738213	1.27246	1.15498	-3.72733	-4.99978	-2.24616	5.49825	9.93846e-14	ADAMTSL1	ADAMTS like 1
ENSG00000075914	EXOSC7	-0.190856	-0.738365	-0.0660288	0.48148	0.394583	0.460612	0.518392	4.18322	0.000104852	EXOSC7	exosome component 7
ENSG00000204634	TBC1D8	-0.0927197	-0.739598	0.583727	1.23061	2.92838	2.34465	0.0874109	2.46375	7.74481e-09	TBC1D8	TBC1 domain family member 8
ENSG00000280759	AP2A2	-0.0521832	-0.7398	-0.491441	0.196177	0.327745	0.819186	0.389644	5.21073	0.00202432	AP2A2	adaptor related protein complex 2 subunit alpha 2
ENSG00000165138	ANKS6	-0.561326	-0.740745	-0.433511	-0.254092	0.129969	0.56348	-0.169337	4.27798	4.50185e-06	ANKS6	ankyrin repeat and sterile alpha motif domain containing 6
ENSG00000216775	LOC730101	-0.748886	-0.741445	-0.038366	-0.0458078	-0.697902	-0.659536	-0.42742	3.19642	3.85187e-05	LOC730101	uncharacterized LOC730101
ENSG00000196569	LAMA2	0.221809	-0.741641	-0.132143	0.831307	-2.17872	-2.04657	-0.918615	5.3893	2.68331e-08	LAMA2	laminin subunit alpha 2
ENSG00000102893	PHKB	-0.341046	-0.741643	0.154259	0.554856	0.306317	0.152059	-0.210186	6.18108	1.05489e-08	PHKB	phosphorylase kinase regulatory subunit beta
ENSG00000128596	CCDC136	0.143393	-0.741768	1.03743	1.92259	0.0919784	-0.945448	0.835143	3.26294	3.38852e-09	CCDC136	coiled-coil domain containing 136
ENSG00000167371	PRRT2	-0.526042	-0.744181	-0.221101	-0.0029612	1.41468	1.63578	0.728454	0.503023	0.00955202	PRRT2	proline rich transmembrane protein 2
ENSG00000219607	PPP1R3G	0.326684	-0.745316	0.585533	1.65753	0.615583	0.0300497	2.55905	2.81475	8.85167e-10	PPP1R3G	protein phosphatase 1 regulatory subunit 3G
ENSG00000142235	LMTK3	0.901252	-0.746685	-0.0455506	1.60239	0.414441	0.459991	1.83538	-2.10351	0.000809721	LMTK3	lemur tyrosine kinase 3
ENSG00000143367	TUFT1	0.76977	-0.746836	0.278795	1.7954	1.26417	0.985376	0.995671	3.93234	9.72806e-08	TUFT1	tuftelin 1
ENSG00000169439	SDC2	-0.908554	-0.747362	0.0862645	-0.0749272	-0.259097	-0.345362	-1.0667	7.05889	1.09061e-10	SDC2	syndecan 2
ENSG00000222019	URAHP	0.3647	-0.74756	-0.661515	0.450744	3.53901	4.20053	1.99399	-3.54904	0.00188076	URAHP	urate (hydroxyiso-) hydrolase, pseudogene
ENSG00000051620	HEBP2	0.45281	-0.749455	-0.107633	1.09463	-0.502374	-0.394741	-0.383742	6.13629	4.9389e-07	HEBP2	heme binding protein 2
ENSG00000160789	LMNA	-0.409178	-0.749528	-0.174356	0.165993	-0.856143	-0.681786	0.0929771	10.3841	2.27541e-08	LMNA	lamin A/C
ENSG00000206331	LOC100507547	-0.834663	-0.750521	1.42282	1.33868	3.75293	2.3301	2.8829	-0.256383	0.00352497	PRRT1	proline rich transmembrane protein 1
ENSG00000147576	ADHFE1	1.19861	-0.751061	0.907993	2.85766	3.04625	2.13826	1.80503	-0.486345	0.000820702	ADHFE1	alcohol dehydrogenase iron containing 1
ENSG00000174669	SLC29A2	0.895294	-0.751062	0.99816	2.64452	2.62846	1.6303	2.11882	-2.79158	0.000860012	SLC29A2	solute carrier family 29 member 2
ENSG00000082014	SMARCD3	-0.590045	-0.751335	-0.232407	-0.0711168	1.53715	1.76956	0.567449	3.62406	2.76832e-08	SMARCD3	SWI/SNF related, matrix associated, actin dependent regulator of chromatin, subfamily d, member 3
ENSG00000136717	BIN1	0.184957	-0.751505	-0.320682	0.61578	0.690151	1.01083	1.30302	4.67273	7.4207e-09	BIN1	bridging integrator 1
ENSG00000203943	SAMD13	0.265864	-0.751649	-0.117409	0.900104	2.60535	2.72276	0.442177	-1.72512	4.97072e-05	SAMD13	sterile alpha motif domain containing 13
ENSG00000153790	C7orf31	-0.627648	-0.751791	0.4362	0.560343	1.28243	0.846234	0.0862864	1.01491	0.000227861	C7orf31	chromosome 7 open reading frame 31
ENSG00000152767	FARP1	-0.187503	-0.752009	-0.171731	0.392776	-0.360228	-0.188497	-0.506342	8.25944	1.00279e-05	FARP1	FERM, ARH/RhoGEF and pleckstrin domain protein 1
ENSG00000093072	ADA2	-1.44241	-0.752014	0.525743	-0.164655	-0.600393	-1.12614	-2.39693	2.14394	1.15085e-08	ADA2	adenosine deaminase 2
ENSG00000001617	SEMA3F	1.16382	-0.752147	0.5213	2.43727	1.89769	1.37639	0.559392	4.77751	1.79742e-11	SEMA3F	semaphorin 3F
ENSG00000183114	FAM43B	0.204897	-0.752419	0.623187	1.5805	-0.220321	-0.843508	1.43274	-1.64755	0.000452962	FAM43B	family with sequence similarity 43 member B
ENSG00000243199	RPL6P10	-0.150684	-0.752888	-0.671793	-0.0695893	-0.536043	0.135751	-1.7138	0.12372	4.01099e-05	RPL6P10	ribosomal protein L6 pseudogene 10
ENSG00000212864	RNF208	1.13121	-0.753352	0.554434	2.439	1.41192	0.857482	2.37807	0.577456	7.69138e-07	RNF208	ring finger protein 208
ENSG00000134905	CARS2	-0.476448	-0.75427	-0.234672	0.0431499	-0.248549	-0.0138765	-0.000443018	5.70027	2.79833e-07	CARS2	cysteinyl-tRNA synthetase 2, mitochondrial
ENSG00000124151	NCOA3	0.409276	-0.754922	0.148071	1.31227	0.28009	0.13202	-0.477068	5.87885	1.07476e-06	NCOA3	nuclear receptor coactivator 3
ENSG00000171408	PDE7B	0.710961	-0.75496	0.2502	1.71612	-0.491145	-0.741345	0.44223	3.60586	4.95637e-10	PDE7B	phosphodiesterase 7B
ENSG00000137764	MAP2K5	0.309007	-0.755082	-0.0656551	0.998434	-0.31897	-0.253315	0.384349	3.88838	8.04318e-08	MAP2K5	mitogen-activated protein kinase kinase 5
ENSG00000103485	QPRT	1.6024	-0.755133	1.03524	3.39278	0.794713	-0.240529	2.56541	5.36014	7.51093e-12	QPRT	quinolinate phosphoribosyltransferase
ENSG00000137975	CLCA2	2.18621	-0.755157	1.84937	4.79073	0.195088	-1.65428	4.86467	-0.324153	6.09048e-10	CLCA2	chloride channel accessory 2
ENSG00000100504	PYGL	-0.219941	-0.755994	1.29122	1.82727	1.64805	0.356827	0.590703	5.35479	2.68811e-12	PYGL	glycogen phosphorylase L
ENSG00000217027	NA	0.261024	-0.75635	0.189092	1.20647	-0.714902	-0.903994	0.532475	-1.83291	0.00350842	NA	NA
ENSG00000170873	MTSS1	1.05653	-0.75641	-0.150548	1.66239	3.96536	4.11591	0.997717	1.7795	1.8435e-10	MTSS1	MTSS I-BAR domain containing 1
ENSG00000151468	CCDC3	0.665735	-0.756773	-0.197221	1.22529	6.65871	6.85594	1.0156	-0.215677	5.62003e-10	CCDC3	coiled-coil domain containing 3
ENSG00000119318	RAD23B	0.0803839	-0.757179	0.0712202	0.908783	-0.197634	-0.268855	0.105095	8.65831	1.78271e-09	RAD23B	RAD23 homolog B, nucleotide excision repair protein
ENSG00000168356	SCN11A	-0.75721	-0.757575	1.0602	1.06057	2.05211	0.991908	-0.259237	-2.11289	0.00519115	SCN11A	sodium voltage-gated channel alpha subunit 11
ENSG00000183508	TENT5C	-0.0146322	-0.757795	-0.726244	0.0169189	4.43783	5.16407	-3.54115	1.07629	8.86538e-16	TENT5C	terminal nucleotidyltransferase 5C
ENSG00000274779	NOMO1	0.0294047	-0.757819	-0.269077	0.518146	2.3855	2.65458	0.808359	7.10237	1.86989e-08	NOMO1	NODAL modulator 1
ENSG00000272822	NA	3.08551	-0.757922	0.479141	4.32258	0.0576913	-0.42145	1.0786	-0.895319	0.000810434	NA	NA
ENSG00000141447	OSBPL1A	-0.64729	-0.759609	0.169135	0.281454	1.82937	1.66023	-0.353241	4.88885	2.99006e-12	OSBPL1A	oxysterol binding protein like 1A
ENSG00000136383	ALPK3	-1.92206	-0.759984	0.632298	-0.529774	4.08651	3.45421	0.0881556	-2.31104	0.000270775	ALPK3	alpha kinase 3
ENSG00000154930	ACSS1	-0.440193	-0.762164	0.720662	1.04263	-2.00636	-2.72702	-0.460069	0.145677	8.78473e-08	ACSS1	acyl-CoA synthetase short chain family member 1
ENSG00000149451	ADAM33	0.769365	-0.762458	0.0807181	1.61254	-0.554958	-0.635677	1.63477	5.52906	6.48463e-07	ADAM33	ADAM metallopeptidase domain 33
ENSG00000175287	PHYHD1	-0.290423	-0.762914	0.292006	0.764496	1.08887	0.79686	0.148695	2.37927	4.27456e-05	PHYHD1	phytanoyl-CoA dioxygenase domain containing 1
ENSG00000213976	NA	0.384104	-0.764344	-1.37758	-0.229128	-0.538687	0.838889	-1.53024	-1.85133	0.00228859	NA	NA
ENSG00000185015	CA13	-0.870096	-0.764721	0.374768	0.269393	1.75078	1.37601	-1.47996	0.234786	1.61283e-06	CA13	carbonic anhydrase 13
ENSG00000156976	EIF4A2	0.241381	-0.766642	0.37629	1.38431	1.35562	0.979331	0.805171	6.99775	3.85006e-07	EIF4A2	eukaryotic translation initiation factor 4A2
ENSG00000143153	ATP1B1	-1.78581	-0.767088	-0.564242	-1.58297	1.95088	2.51512	0.00158202	5.03152	3.80244e-10	ATP1B1	ATPase Na+/K+ transporting subunit beta 1
ENSG00000168765	GSTM4	-0.163456	-0.767269	0.235566	0.839379	1.22028	0.984713	0.0889135	3.46247	4.68837e-07	GSTM4	glutathione S-transferase mu 4
ENSG00000125735	TNFSF14	-0.421292	-0.767479	0.311348	0.657535	3.00833	2.69698	3.62892	-2.80168	0.00953346	TNFSF14	TNF superfamily member 14
ENSG00000092421	SEMA6A	-1.3438	-0.767848	0.805046	0.229093	8.47401	7.66897	2.6969	-0.965006	2.94766e-11	SEMA6A	semaphorin 6A
ENSG00000081818	PCDHB4	-0.209282	-0.767955	0.0552056	0.613878	-2.57054	-2.62575	0.956336	-1.43968	3.15174e-06	PCDHB4	protocadherin beta 4
ENSG00000157353	FCSK	0.667386	-0.767956	0.0191308	1.45447	0.968285	0.949154	0.990389	2.53523	1.42481e-07	FCSK	fucose kinase
ENSG00000139239	RPL14P1	-0.958798	-0.768073	0.464937	0.274212	-0.251228	-0.716166	-2.22659	0.487168	1.87608e-06	RPL14P1	ribosomal protein L14 pseudogene 1
ENSG00000272325	NUDT3	-0.202765	-0.768162	-0.398923	0.166474	0.105729	0.504652	-1.22325	5.36577	2.09475e-11	NUDT3	nudix hydrolase 3
ENSG00000139567	ACVRL1	0.767071	-0.769295	0.270724	1.80709	0.336355	0.0656306	0.714555	5.35277	4.18328e-09	ACVRL1	activin A receptor like type 1
ENSG00000163815	CLEC3B	1.02933	-0.769626	2.46731	4.26627	-0.633252	-3.10056	1.72176	4.28038	1.05992e-10	CLEC3B	C-type lectin domain family 3 member B
ENSG00000237550	RPL9P8	0.0865666	-0.770157	-0.157062	0.699661	-1.40709	-1.25003	-0.448087	4.2984	3.73387e-07	RPL9P8	ribosomal protein L9 pseudogene 8
ENSG00000164122	ASB5	-0.83124	-0.77057	0.62024	0.55957	3.44938	2.82914	2.27895	-2.02697	0.0058738	ASB5	ankyrin repeat and SOCS box containing 5
ENSG00000225511	NA	0.968907	-0.77171	1.01594	2.75656	4.87802	3.86208	0.846262	0.354834	1.70677e-09	NA	NA
ENSG00000096092	TMEM14A	-0.790063	-0.771971	0.0986859	0.0805938	0.78835	0.689664	-0.140057	3.96211	1.98096e-05	TMEM14A	transmembrane protein 14A
ENSG00000139973	SYT16	3.02159	-0.772046	-0.464688	3.32895	3.1019	3.56658	-1.25455	-0.328096	1.01804e-12	SYT16	synaptotagmin 16
ENSG00000230849	NA	0.178818	-0.772095	-1.26703	-0.316121	0.155308	1.42234	-0.683527	-0.712127	9.8986e-05	NA	NA
ENSG00000124406	ATP8A1	-0.339553	-0.772108	-0.118435	0.31412	1.3852	1.50363	1.11492	0.0824314	0.00249031	ATP8A1	ATPase phospholipid transporting 8A1
ENSG00000167972	ABCA3	1.10189	-0.772312	-0.136307	1.73789	1.0835	1.21981	4.11219	1.91182	1.03775e-06	ABCA3	ATP binding cassette subfamily A member 3
ENSG00000116117	PARD3B	1.13081	-0.772532	0.813542	2.71688	1.6268	0.813261	0.817812	4.74121	5.67275e-11	PARD3B	par-3 family cell polarity regulator beta
ENSG00000129158	SERGEF	0.652717	-0.772788	0.241517	1.66702	-0.253242	-0.494759	0.416	2.82529	1.17633e-08	SERGEF	secretion regulating guanine nucleotide exchange factor
ENSG00000115041	KCNIP3	-0.303788	-0.77386	0.207604	0.677676	-2.06559	-2.27319	1.15474	3.45838	6.53514e-12	KCNIP3	potassium voltage-gated channel interacting protein 3
ENSG00000074370	ATP2A3	-1.07953	-0.774004	0.194108	-0.111422	2.33287	2.13876	1.16444	1.72895	1.63101e-09	ATP2A3	ATPase sarcoplasmic/endoplasmic reticulum Ca2+ transporting 3
ENSG00000281935	DNAH10	-1.48929	-0.77445	0.150318	-0.564522	-0.136685	-0.287002	2.85122	-1.79275	9.86225e-05	DNAH10	dynein axonemal heavy chain 10
ENSG00000148795	CYP17A1	-0.348756	-0.774965	0.0605204	0.486729	-0.48277	-0.543291	0.728652	-1.46682	0.0032733	CYP17A1	cytochrome P450 family 17 subfamily A member 1
ENSG00000172164	SNTB1	0.315703	-0.775208	0.440954	1.53186	0.787906	0.346952	0.112582	4.44207	2.55653e-07	SNTB1	syntrophin beta 1
ENSG00000136274	NACAD	-0.435156	-0.775321	0.23267	0.572835	0.756603	0.523933	0.180246	3.68502	2.22254e-05	NACAD	NAC alpha domain containing
ENSG00000104823	ECH1	0.31952	-0.775429	0.20938	1.30433	0.949009	0.739629	1.43314	5.19408	4.81491e-09	ECH1	enoyl-CoA hydratase 1
ENSG00000100711	ZFYVE21	-0.0548589	-0.775926	-0.0542034	0.666864	0.396277	0.45048	0.617384	5.06418	3.04801e-08	ZFYVE21	zinc finger FYVE-type containing 21
ENSG00000196420	S100A5	-0.507961	-0.77622	1.25711	1.52537	-2.1649	-3.42201	-1.39257	-2.04806	1.37678e-05	S100A5	S100 calcium binding protein A5
ENSG00000197147	LRRC8B	-1.15476	-0.776284	0.0812866	-0.297192	-0.892583	-0.97387	-1.76976	0.458388	2.04712e-05	LRRC8B	leucine rich repeat containing 8 VRAC subunit B
ENSG00000187091	PLCD1	-0.00645084	-0.776389	0.436656	1.20659	0.0490332	-0.387623	1.15946	4.86042	2.26461e-10	PLCD1	phospholipase C delta 1
ENSG00000186567	CEACAM19	0.437329	-0.776621	0.29426	1.50821	4.94	4.64574	2.41775	0.276595	9.85464e-06	CEACAM19	CEA cell adhesion molecule 19
ENSG00000261150	EPPK1	-0.962876	-0.777566	0.302642	0.117332	2.56172	2.25908	-1.20679	-1.74738	7.84782e-08	EPPK1	epiplakin 1
ENSG00000189007	ADAT2	-0.234463	-0.777609	-1.12259	-0.579448	0.880936	2.00353	-0.541736	0.90252	6.21099e-07	ADAT2	adenosine deaminase tRNA specific 2
ENSG00000164048	ZNF589	-0.137397	-0.777614	-0.0134849	0.626732	1.32574	1.33923	0.67774	1.24795	0.000154005	ZNF589	zinc finger protein 589
ENSG00000178150	ZNF114	-0.198191	-0.778276	-0.472339	0.107747	0.948435	1.42077	-0.0661051	-0.818051	0.00537735	ZNF114	zinc finger protein 114
ENSG00000105519	CAPS	0.845768	-0.779511	0.595632	2.22091	0.0919831	-0.503649	1.20077	1.43246	0.000148182	CAPS	calcyphosine
ENSG00000169750	RAC3	-0.751135	-0.779798	-0.629164	-0.600501	1.90799	2.53716	0.414633	1.55103	9.81531e-08	RAC3	Rac family small GTPase 3
ENSG00000115504	EHBP1	-0.141015	-0.779863	0.313994	0.952842	-0.574398	-0.888392	-0.667067	6.77248	5.49268e-10	EHBP1	EH domain binding protein 1
ENSG00000157445	CACNA2D3	3.49809	-0.780791	-0.319106	3.95977	-2.64319	-2.32409	0.150834	1.16867	4.16614e-09	CACNA2D3	calcium voltage-gated channel auxiliary subunit alpha2delta 3
ENSG00000007237	GAS7	-1.56125	-0.781623	0.283601	-0.49603	2.45415	2.17055	1.05451	4.54335	2.02119e-10	GAS7	growth arrest specific 7
ENSG00000070087	PFN2	-0.43526	-0.782274	0.153702	0.500715	1.61752	1.46382	-0.172439	6.67279	3.22625e-10	PFN2	profilin 2
ENSG00000135749	PCNX2	-0.468667	-0.782338	0.553424	0.867095	2.12097	1.56754	0.88049	3.63042	4.43907e-10	PCNX2	pecanex 2
ENSG00000198816	ZNF358	0.211388	-0.784112	0.0375763	1.03308	-0.521958	-0.559534	0.697453	5.86203	1.97525e-07	ZNF358	zinc finger protein 358
ENSG00000090621	PABPC4	-0.401654	-0.785978	0.0343563	0.41868	-0.55349	-0.587846	-0.411226	7.64442	6.5052e-07	PABPC4	poly(A) binding protein cytoplasmic 4
ENSG00000088280	ASAP3	0.450329	-0.7869	0.421975	1.6592	0.617267	0.195293	0.839141	4.12608	8.89073e-09	ASAP3	ArfGAP with SH3 domain, ankyrin repeat and PH domain 3
ENSG00000253485	PCDHGA5	-0.322203	-0.787269	0.222116	0.687182	0.581707	0.35959	-1.46497	0.882428	4.34575e-09	PCDHGA5	protocadherin gamma subfamily A, 5
ENSG00000170469	SPATA24	-0.0370812	-0.788462	0.114279	0.86566	1.04632	0.932044	1.12669	0.1008	0.00159025	SPATA24	spermatogenesis associated 24
ENSG00000228981	RPS2P20	-0.159463	-0.788695	-0.582117	0.0471147	2.46936	3.05147	-0.0585454	-0.859628	8.70331e-06	RPS2P20	ribosomal protein S2 pseudogene 20
ENSG00000174807	CD248	0.294111	-0.788961	0.344388	1.42746	0.5776	0.233212	1.34934	9.25119	1.39772e-09	CD248	CD248 molecule
ENSG00000134121	CHL1	-0.214528	-0.789109	1.31133	1.88591	6.83433	5.52301	-1.9892	-2.46289	6.17354e-11	CHL1	cell adhesion molecule L1 like
ENSG00000137819	PAQR5	-0.993552	-0.789495	-0.0267064	-0.230764	0.853958	0.880664	0.51713	4.16779	8.80167e-06	PAQR5	progestin and adipoQ receptor family member 5
ENSG00000165644	COMTD1	-0.183787	-0.789554	0.0637761	0.669543	0.60372	0.539944	0.967049	1.46358	0.000145589	COMTD1	catechol-O-methyltransferase domain containing 1
ENSG00000173611	SCAI	-0.367222	-0.790991	-0.692121	-0.268352	0.930265	1.62239	-0.324955	2.32122	2.96517e-05	SCAI	suppressor of cancer cell invasion
ENSG00000204682	MIR1915HG	-0.0628754	-0.791054	-0.14485	0.583328	-0.543058	-0.398208	0.523399	1.74084	7.10564e-05	MIR1915HG	MIR1915 host gene
ENSG00000108370	RGS9	-0.125366	-0.791056	-0.927662	-0.261972	4.09768	5.02534	0.1196	0.180839	8.55798e-10	RGS9	regulator of G protein signaling 9
ENSG00000206538	VGLL3	-0.400155	-0.791381	0.461315	0.85254	-0.64935	-1.11066	-1.48706	6.91163	3.08309e-07	VGLL3	vestigial like family member 3
ENSG00000111305	GSG1	0.508719	-0.791717	1.04156	2.34199	1.13908	0.0975247	2.37718	1.50038	2.2599e-06	GSG1	germ cell associated 1
ENSG00000205795	CYS1	1.62696	-0.792856	0.138735	2.55855	-1.35638	-1.49512	2.17469	2.3185	2.00104e-11	CYS1	cystin 1
ENSG00000163071	SPATA18	1.4338	-0.793854	0.763314	2.99097	0.504375	-0.258939	2.32143	4.71923	7.70427e-14	SPATA18	spermatogenesis associated 18
ENSG00000157240	FZD1	-0.592072	-0.794152	-0.465444	-0.263364	-0.307831	0.157613	-1.04873	5.3256	2.33089e-08	FZD1	frizzled class receptor 1
ENSG00000220370	NA	1.12505	-0.794563	0.00307111	1.92269	-1.88706	-1.89013	0.502186	-2.27568	0.000744427	NA	NA
ENSG00000163812	ZDHHC3	-0.0891487	-0.794938	0.120667	0.826457	-0.0252276	-0.145895	0.210688	6.43045	1.24629e-08	ZDHHC3	zinc finger DHHC-type palmitoyltransferase 3
ENSG00000236397	NA	1.06158	-0.795187	-0.29966	1.55711	1.49666	1.79632	1.75753	-1.97504	0.00254692	NA	NA
ENSG00000114698	PLSCR4	0.561994	-0.7954	0.348326	1.70572	-0.311474	-0.6598	-0.206661	3.59434	0.000687409	PLSCR4	phospholipid scramblase 4
ENSG00000162755	KLHDC9	1.06785	-0.79567	0.0841521	1.94767	-0.472575	-0.556727	1.9273	-1.19952	1.98614e-05	KLHDC9	kelch domain containing 9
ENSG00000122406	RPL5	-0.504545	-0.796142	-0.265711	0.0258863	-0.209884	0.055827	-0.626021	8.87095	5.99866e-07	RPL5	ribosomal protein L5
ENSG00000160796	NBEAL2	-0.593684	-0.796241	-0.314305	-0.111748	2.45954	2.77385	0.536139	2.20286	1.55017e-09	NBEAL2	neurobeachin like 2
ENSG00000017427	IGF1	-2.03327	-0.796291	0.643566	-0.593417	0.235428	-0.408138	0.386037	-2.06227	0.0097814	IGF1	insulin like growth factor 1
ENSG00000100626	GALNT16	1.16367	-0.796899	1.37359	3.33416	-0.43908	-1.81267	0.937804	2.35759	5.75692e-10	GALNT16	polypeptide N-acetylgalactosaminyltransferase 16
ENSG00000137054	POLR1E	-1.07736	-0.797795	-0.735631	-1.0152	-0.420939	0.314693	-1.05095	4.49896	4.46702e-10	POLR1E	RNA polymerase I subunit E
ENSG00000109654	TRIM2	-0.504014	-0.79808	0.0385751	0.332641	-0.110295	-0.14887	-1.11171	4.86364	1.5394e-06	TRIM2	tripartite motif containing 2
ENSG00000105516	DBP	-0.179192	-0.79832	-0.195082	0.424046	-0.258277	-0.0631953	1.57475	1.8908	1.85049e-07	DBP	D-box binding PAR bZIP transcription factor
ENSG00000160801	PTH1R	-0.616608	-0.798918	0.834836	1.01715	3.84092	3.00609	3.64881	-0.332352	5.07711e-08	PTH1R	parathyroid hormone 1 receptor
ENSG00000160223	ICOSLG	0.914983	-0.798955	0.0482711	1.76221	1.36254	1.31427	1.80035	-0.605794	2.44494e-05	ICOSLG	inducible T cell costimulator ligand
ENSG00000124467	PSG8	0.307798	-0.798956	-0.481862	0.624893	-0.67164	-0.189778	1.48818	-1.37953	0.00571105	PSG8	pregnancy specific beta-1-glycoprotein 8
ENSG00000233167	EEF1A1P26	0.658604	-0.799071	-0.270358	1.18732	-1.39413	-1.12378	1.85812	-1.87434	0.000262495	EEF1A1P26	eukaryotic translation elongation factor 1 alpha 1 pseudogene 26
ENSG00000224578	HNRNPA1L3	-0.836007	-0.799412	-0.553547	-0.590142	-1.27367	-0.720119	-1.51784	2.48625	1.3254e-05	HNRNPA1L3	heterogeneous nuclear ribonucleoprotein A1 like 3
ENSG00000133687	TMTC1	0.579373	-0.799466	0.834168	2.21301	5.24427	4.4101	0.441549	5.15124	6.62061e-15	TMTC1	transmembrane O-mannosyltransferase targeting cadherins 1
ENSG00000116667	C1orf21	-0.548868	-0.799801	-0.267261	-0.0163283	-0.719304	-0.452043	-0.708306	4.83944	3.93864e-08	C1orf21	chromosome 1 open reading frame 21
ENSG00000185829	ARL17A	0.0202873	-0.800524	-0.448546	0.372265	0.324637	0.773183	-0.843763	1.67852	0.000580292	ARL17A	ADP ribosylation factor like GTPase 17A
ENSG00000198919	DZIP3	-0.591161	-0.801173	-0.338875	-0.128862	1.53182	1.87069	-0.17943	3.31302	1.86998e-08	DZIP3	DAZ interacting zinc finger protein 3
ENSG00000146677	RPL32P18	-0.507651	-0.801624	-0.145488	0.148486	-0.847752	-0.702265	-2.33453	-1.89095	0.000551901	RPL32P18	ribosomal protein L32 pseudogene 18
ENSG00000164251	F2RL1	-1.64177	-0.802062	-0.739407	-1.57912	3.90137	4.64077	-1.37962	1.53701	1.29758e-12	F2RL1	F2R like trypsin receptor 1
ENSG00000133706	LARS1	-0.761668	-0.802918	-0.383155	-0.341905	-0.00469795	0.378457	-0.92736	6.59745	8.51125e-11	LARS1	leucyl-tRNA synthetase 1
ENSG00000136999	CCN3	0.867766	-0.803882	0.89666	2.56831	1.61845	0.721786	0.757628	4.37695	9.33242e-11	CCN3	cellular communication network factor 3
ENSG00000111052	LIN7A	-1.23963	-0.804725	-0.0080326	-0.442935	0.314752	0.322784	-1.35954	4.18685	3.82169e-10	LIN7A	lin-7 homolog A, crumbs cell polarity complex component
ENSG00000254122	PCDHGB7	0.440112	-0.805302	0.432779	1.67819	-0.898771	-1.33155	-1.6133	4.79931	4.51746e-09	PCDHGB7	protocadherin gamma subfamily B, 7
ENSG00000162882	HAAO	-0.817587	-0.805955	-0.0571217	-0.0687538	0.399681	0.456803	1.1924	-0.313805	0.00524572	HAAO	3-hydroxyanthranilate 3,4-dioxygenase
ENSG00000278695	GSTT2B	0.825679	-0.80597	-0.715045	0.916604	-7.87696	-7.16192	-1.36767	-1.71825	1.25851e-05	GSTT2B	glutathione S-transferase theta 2B
ENSG00000176533	GNG7	0.0599698	-0.80608	0.386922	1.25297	-0.927196	-1.31412	-0.0435925	-1.24545	0.0020436	GNG7	G protein subunit gamma 7
ENSG00000133243	BTBD2	-0.0862304	-0.806357	-0.0145515	0.705576	0.0940609	0.108612	0.698188	6.4934	5.97272e-06	BTBD2	BTB domain containing 2
ENSG00000182168	UNC5C	-0.214528	-0.806927	0.405914	0.998313	4.75789	4.35197	1.07832	-3.92652	0.000284906	UNC5C	unc-5 netrin receptor C
ENSG00000054938	CHRDL2	2.62925	-0.807547	-2.14686	1.28993	1.15249	3.29935	1.23747	-2.75103	0.000160687	CHRDL2	chordin like 2
ENSG00000163536	SERPINI1	1.72061	-0.808871	0.564874	3.09435	2.87916	2.31429	2.49581	-0.593348	0.000185676	SERPINI1	serpin family I member 1
ENSG00000128886	ELL3	0.35846	-0.808927	-0.136882	1.03051	1.15959	1.29647	2.03497	-0.558926	9.78931e-05	ELL3	elongation factor for RNA polymerase II 3
ENSG00000261893	CLK2	-0.688456	-0.812046	-0.491289	-0.367699	1.71866	2.20995	0.85231	2.72403	0.000292507	CLK2	CDC like kinase 2
ENSG00000242193	CRYZL2P	-0.235	-0.812439	0.0313185	0.608757	-0.233451	-0.26477	-0.074181	2.97193	0.000212456	CRYZL2P	crystallin zeta like 2, pseudogene
ENSG00000178209	PLEC	-0.345854	-0.813201	0.0150247	0.482372	-0.215668	-0.230693	0.414138	10.5647	5.32072e-06	PLEC	plectin
ENSG00000128016	ZFP36	-1.00366	-0.813821	0.747416	0.557578	0.449437	-0.29798	1.50738	5.87022	0.000180497	ZFP36	ZFP36 ring finger protein
ENSG00000263014	ATP6V1G3	-0.25518	-0.814671	1.53125	2.09074	-3.75121	-5.28246	-0.587794	-2.99503	4.03408e-06	ATP6V1G3	ATPase H+ transporting V1 subunit G3
ENSG00000228224	NACA4P	0.233	-0.815614	0.00441798	1.05303	-0.770669	-0.775087	1.30736	-1.47426	0.000162746	NACA4P	NACA family member 4, pseudogene
ENSG00000121957	GPSM2	-0.700963	-0.816253	-1.32486	-1.20958	-2.00359	-0.678725	-2.53393	5.19768	1.84012e-10	GPSM2	G protein signaling modulator 2
ENSG00000213988	ZNF90	-0.436751	-0.816451	-0.826584	-0.446884	-1.06077	-0.234183	-1.3149	0.24966	0.000456178	ZNF90	zinc finger protein 90
ENSG00000013588	GPRC5A	0.337432	-0.817802	0.084636	1.23987	3.69417	3.60954	1.27379	3.48602	1.48143e-12	GPRC5A	G protein-coupled receptor class C group 5 member A
ENSG00000186523	FAM86B1	-0.900649	-0.819338	0.863693	0.782382	2.21777	1.35407	0.500728	1.13533	1.1047e-05	FAM86B1	family with sequence similarity 86 member B1
ENSG00000145934	TENM2	-1.3654	-0.819597	0.137871	-0.407928	-8.19415	-8.33202	-0.45532	4.88072	4.24549e-13	TENM2	teneurin transmembrane protein 2
ENSG00000177201	OR2T12	0.411482	-0.82014	-0.0567203	1.1749	0.711586	0.768306	-0.0692594	-0.0718307	0.00887772	OR2T12	olfactory receptor family 2 subfamily T member 12
ENSG00000145681	HAPLN1	1.26785	-0.820892	-2.20135	-0.112609	0.649016	2.85037	1.84234	-0.452746	0.000145866	HAPLN1	hyaluronan and proteoglycan link protein 1
ENSG00000172830	SSH3	0.576181	-0.820955	0.587753	1.98489	1.46977	0.882018	1.75212	4.07934	3.10602e-10	SSH3	slingshot protein phosphatase 3
ENSG00000069020	MAST4	-0.167613	-0.821535	-0.172194	0.481729	1.70208	1.87427	-0.372756	3.58875	4.29357e-13	MAST4	microtubule associated serine/threonine kinase family member 4
ENSG00000114923	SLC4A3	0.678615	-0.82176	0.283709	1.78408	-0.740847	-1.02456	0.718577	2.26601	2.72188e-08	SLC4A3	solute carrier family 4 member 3
ENSG00000168661	ZNF30	0.277758	-0.822091	-1.21192	-0.112072	0.0394507	1.25137	0.107848	0.782307	0.000661081	ZNF30	zinc finger protein 30
ENSG00000224455	VPS52	-0.214528	-0.823175	-0.0801668	0.52848	10.286	10.3662	-0.222146	-2.22322	2.54203e-11	VPS52	VPS52 subunit of GARP complex
ENSG00000278780	ZNF430	0.44032	-0.824226	-1.08866	0.175884	0.542271	1.63093	-1.21904	-2.35005	0.00462741	ZNF430	zinc finger protein 430
ENSG00000151572	ANO4	1.44964	-0.825138	0.42495	2.69973	5.62697	5.20202	1.46676	2.78221	2.03569e-13	ANO4	anoctamin 4
ENSG00000165923	AGBL2	0.923348	-0.82526	0.182668	1.93128	2.37088	2.18821	1.53458	-2.78679	0.00803363	AGBL2	AGBL carboxypeptidase 2
ENSG00000158292	GPR153	0.5379	-0.825795	0.431549	1.79524	0.123636	-0.307913	1.39095	3.91448	1.21147e-10	GPR153	G protein-coupled receptor 153
ENSG00000178573	MAF	-0.361069	-0.826916	0.0644484	0.530296	-4.45637	-4.52082	-2.74971	1.0024	2.97202e-07	MAF	MAF bZIP transcription factor
ENSG00000283965	NA	-0.880839	-0.827024	-0.719731	-0.773546	-1.79403	-1.0743	-1.33352	1.57438	8.67826e-07	NA	NA
ENSG00000274636	GLIS2	0.0952113	-0.827683	-0.118475	0.804419	-1.45142	-1.33294	-0.111379	4.79579	2.61272e-09	GLIS2	GLIS family zinc finger 2
ENSG00000110315	RNF141	0.277207	-0.828442	0.259435	1.36508	1.11355	0.854113	0.293366	5.03704	3.19982e-10	RNF141	ring finger protein 141
ENSG00000165124	SVEP1	1.48827	-0.828861	0.442955	2.76009	2.55021	2.10725	2.06693	7.18287	2.17449e-11	SVEP1	sushi, von Willebrand factor type A, EGF and pentraxin domain containing 1
ENSG00000128482	RNF112	0.889197	-0.829172	0.497619	2.21599	0.11326	-0.384359	1.35854	1.2006	3.42435e-07	RNF112	ring finger protein 112
ENSG00000151834	GABRA2	-0.214528	-0.829634	1.25952	1.87463	4.46177	3.20224	1.13649	-3.7451	0.000119424	GABRA2	gamma-aminobutyric acid type A receptor subunit alpha2
ENSG00000141542	RAB40B	-0.11183	-0.830133	-0.0802664	0.638036	-0.214757	-0.13449	0.805029	3.06527	5.71421e-07	RAB40B	RAB40B, member RAS oncogene family
ENSG00000165084	C8orf34	1.27914	-0.83054	0.422882	2.53256	-1.36531	-1.78819	1.91407	1.01553	7.80672e-10	C8orf34	chromosome 8 open reading frame 34
ENSG00000196205	NA	-0.213047	-0.830819	0.679037	1.29681	-0.834572	-1.51361	-0.68822	4.64886	7.04694e-08	NA	NA
ENSG00000132849	PATJ	-0.355787	-0.831163	-0.105858	0.369518	-1.1379	-1.03204	-0.431943	2.3243	8.25054e-07	PATJ	PATJ crumbs cell polarity complex component
ENSG00000070214	SLC44A1	-0.668844	-0.834171	0.17754	0.342867	-0.312908	-0.490447	-0.166884	6.17005	1.4118e-09	SLC44A1	solute carrier family 44 member 1
ENSG00000108448	TRIM16L	-0.925516	-0.836296	-0.230702	-0.319922	0.324671	0.555373	1.11932	2.20917	3.56729e-07	TRIM16L	tripartite motif containing 16 like
ENSG00000111144	LTA4H	0.318569	-0.837234	-0.0292962	1.12651	0.421783	0.45108	0.693584	5.53081	1.39049e-08	LTA4H	leukotriene A4 hydrolase
ENSG00000099338	CATSPERG	0.800713	-0.837677	-0.00315206	1.63524	1.02301	1.02616	1.65111	-1.60999	0.00526359	CATSPERG	cation channel sperm associated auxiliary subunit gamma
ENSG00000184428	TOP1MT	-0.3439	-0.838092	-0.0557424	0.43845	-0.0182663	0.0374761	-0.133684	2.99233	6.07455e-05	TOP1MT	DNA topoisomerase I mitochondrial
ENSG00000168453	HR	0.471235	-0.838491	0.698936	2.00866	0.680142	-0.018794	1.4429	2.27577	3.74986e-08	HR	HR lysine demethylase and nuclear receptor corepressor
ENSG00000146233	CYP39A1	0.297424	-0.838711	-0.356457	0.779679	-0.649123	-0.292666	1.54342	-1.55261	2.49157e-05	CYP39A1	cytochrome P450 family 39 subfamily A member 1
ENSG00000127863	TNFRSF19	-0.895514	-0.839187	0.213718	0.157391	0.0491724	-0.164546	0.0894956	6.99494	2.67076e-08	TNFRSF19	TNF receptor superfamily member 19
ENSG00000136044	APPL2	-0.813639	-0.839412	-0.381964	-0.356191	-1.06942	-0.687458	-1.53537	6.24429	2.69908e-09	APPL2	adaptor protein, phosphotyrosine interacting with PH domain and leucine zipper 2
ENSG00000136153	LMO7	-0.859478	-0.840547	0.430786	0.411856	0.0778193	-0.352967	-1.02561	8.21786	2.49162e-08	LMO7	LIM domain 7
ENSG00000185437	SH3BGR	0.858068	-0.842097	-0.459819	1.24035	0.0357978	0.495616	2.45691	0.203249	3.39912e-05	SH3BGR	SH3 domain binding glutamate rich protein
ENSG00000189184	PCDH18	-2.47698	-0.842453	0.438798	-1.19573	3.97989	3.54109	0.193086	7.26992	1.19967e-13	PCDH18	protocadherin 18
ENSG00000261557	NA	-0.147087	-0.842757	-0.0111317	0.684537	-0.726568	-0.715436	1.08741	-0.573809	0.00127937	NA	NA
ENSG00000008441	NFIX	-0.53433	-0.843186	0.0503578	0.359213	-0.938494	-0.988852	-0.277775	7.84297	2.16206e-10	NFIX	nuclear factor I X
ENSG00000175390	EIF3F	-0.108094	-0.843701	0.0101799	0.745787	-0.446901	-0.457081	0.00557163	7.64341	7.27693e-08	EIF3F	eukaryotic translation initiation factor 3 subunit F
ENSG00000278817	LOC102724770	-0.979059	-0.844883	0.48584	0.351663	-0.790726	-1.27657	6.19862	0.275994	4.82762e-09	LOC102724770	protein DGCR6
ENSG00000108823	SGCA	0.221518	-0.844941	1.07274	2.1392	-0.496245	-1.56899	2.33639	-1.471	7.53877e-06	SGCA	sarcoglycan alpha
ENSG00000158246	TENT5B	-0.991143	-0.84541	-1.04502	-1.19076	-1.06645	-0.0214226	-1.30798	1.78226	5.65379e-06	TENT5B	terminal nucleotidyltransferase 5B
ENSG00000130005	GAMT	0.496476	-0.846201	0.155526	1.4982	0.864941	0.709416	1.81124	4.32406	1.19436e-07	GAMT	guanidinoacetate N-methyltransferase
ENSG00000158270	COLEC12	0.204201	-0.846808	0.348514	1.39952	-2.62788	-2.97639	-0.933024	5.97655	1.2642e-11	COLEC12	collectin subfamily member 12
ENSG00000182253	SYNM	-1.26533	-0.846891	-0.474912	-0.89335	2.20836	2.68327	-0.630715	3.40127	1.39982e-11	SYNM	synemin
ENSG00000244270	RPL32P29	2.20635	-0.847781	0.457677	3.51181	0.343117	-0.11456	1.83115	0.853079	1.31045e-08	RPL32P29	ribosomal protein L32 pseudogene 29
ENSG00000144115	THNSL2	0.501304	-0.848113	0.582472	1.93189	-1.03076	-1.61324	0.52285	2.86436	1.21177e-11	THNSL2	threonine synthase like 2
ENSG00000151276	MAGI1	-1.09422	-0.849928	0.130332	-0.113959	0.349968	0.219636	-0.654499	4.31856	4.12908e-09	MAGI1	membrane associated guanylate kinase, WW and PDZ domain containing 1
ENSG00000169668	BCRP2	0.293027	-0.849981	0.410712	1.55372	1.55045	1.13974	1.20151	0.531045	6.75388e-05	BCRP2	BCR pseudogene 2
ENSG00000135424	ITGA7	1.62986	-0.850291	1.45801	3.93816	-2.13065	-3.58866	0.20874	3.57686	1.50169e-12	ITGA7	integrin subunit alpha 7
ENSG00000152154	TMEM178A	-0.708945	-0.85186	2.21553	2.35844	8.98595	6.77043	5.52429	-2.72267	0.00214889	TMEM178A	transmembrane protein 178A
ENSG00000104435	STMN2	0.794702	-0.852554	0.918278	2.56553	-11.6949	-12.6132	-0.189299	2.55149	1.08373e-10	STMN2	stathmin 2
ENSG00000183615	FAM167B	1.71731	-0.852587	-0.252883	2.31702	-2.23706	-1.98417	1.34914	1.26931	1.07544e-08	FAM167B	family with sequence similarity 167 member B
ENSG00000138795	LEF1	-1.12793	-0.852972	-0.688373	-0.963335	4.57043	5.25881	-0.701777	-0.71517	5.06155e-11	LEF1	lymphoid enhancer binding factor 1
ENSG00000227268	KLLN	0.496161	-0.853756	-0.644552	0.705365	0.372307	1.01686	0.877406	-0.118859	0.0016254	KLLN	killin, p53 regulated DNA replication inhibitor
ENSG00000117543	DPH5	-0.49274	-0.853772	-0.501886	-0.140854	-0.0244202	0.477466	-0.222765	3.86008	1.32628e-07	DPH5	diphthamide biosynthesis 5
ENSG00000138356	AOX1	0.807602	-0.854137	0.584011	2.24575	0.821169	0.237158	1.61016	5.94561	1.07973e-10	AOX1	aldehyde oxidase 1
ENSG00000110455	ACCS	0.464303	-0.854223	0.244516	1.56304	0.696871	0.452356	2.14753	1.73902	0.000908407	ACCS	1-aminocyclopropane-1-carboxylate synthase homolog (inactive)
ENSG00000172062	SMN1	-1.05837	-0.854651	0.36293	0.159215	-2.68166	-3.04459	-0.407122	2.51044	0.00247086	SMN1	survival of motor neuron 1, telomeric
ENSG00000125457	MIF4GD	0.232157	-0.854707	-0.185273	0.901591	-0.0736763	0.111597	1.0983	2.14846	5.51193e-07	MIF4GD	MIF4G domain containing
ENSG00000214174	AMZ2P1	0.280173	-0.856872	0.595958	1.733	1.54126	0.945303	1.077	1.47149	4.65695e-06	AMZ2P1	AMZ2 pseudogene 1
ENSG00000072954	TMEM38A	0.111583	-0.857164	0.688055	1.6568	2.96438	2.27632	2.89122	-0.769035	3.41334e-06	TMEM38A	transmembrane protein 38A
ENSG00000163046	ANKRD30BL	0.973278	-0.857458	-0.236175	1.59456	-0.823718	-0.587543	1.44393	-0.60022	8.9863e-06	ANKRD30BL	ankyrin repeat domain 30B like
ENSG00000105373	NOP53	0.000595947	-0.857912	0.154824	1.01333	-0.480694	-0.635518	0.12867	6.41072	2.43835e-06	NOP53	NOP53 ribosome biogenesis factor
ENSG00000162426	SLC45A1	-0.63645	-0.858383	1.14031	1.36224	4.42773	3.28742	1.96483	0.678684	9.92531e-09	SLC45A1	solute carrier family 45 member 1
ENSG00000131152	NA	-0.742329	-0.858801	0.426786	0.543258	-1.32548	-1.75226	0.956704	-1.98388	0.00787969	NA	NA
ENSG00000010610	CD4	-0.0694869	-0.859507	1.1133	1.90332	10.7864	9.67313	1.79356	-1.34139	6.0415e-10	CD4	CD4 molecule
ENSG00000111816	FRK	0.348017	-0.860787	-0.317745	0.891058	0.287822	0.605567	-0.829192	1.61508	2.06492e-07	FRK	fyn related Src family tyrosine kinase
ENSG00000185565	LSAMP	-0.573635	-0.860963	0.387146	0.674473	0.365729	-0.0214172	-1.00316	2.74418	1.42487e-06	LSAMP	limbic system associated membrane protein
ENSG00000242715	CCDC169	-0.855056	-0.861503	-0.921351	-0.914904	2.8062	3.72755	0.663705	-1.31271	0.000239381	CCDC169	coiled-coil domain containing 169
ENSG00000079691	CARMIL1	0.269122	-0.86192	-0.1442	0.986842	2.63088	2.77508	1.48289	1.99908	2.26244e-09	CARMIL1	capping protein regulator and myosin 1 linker 1
ENSG00000152642	GPD1L	-0.251706	-0.862134	-0.260209	0.350218	0.198838	0.459047	0.0710615	3.04566	4.1481e-05	GPD1L	glycerol-3-phosphate dehydrogenase 1 like
ENSG00000162599	NFIA	-1.04048	-0.862726	-0.71364	-0.891398	-0.28065	0.43299	-1.15745	1.22579	1.10775e-07	NFIA	nuclear factor I A
ENSG00000181804	SLC9A9	1.40954	-0.862755	1.23674	3.50903	-0.354045	-1.59078	0.542986	2.94195	8.75456e-09	SLC9A9	solute carrier family 9 member A9
ENSG00000226742	HSBP1L1	0.837845	-0.862852	-0.030189	1.67051	1.1918	1.22199	0.546329	3.13811	1.7487e-08	HSBP1L1	heat shock factor binding protein 1 like 1
ENSG00000243130	PSG11	-0.526612	-0.864358	0.209637	0.547382	0.00846056	-0.201176	3.06279	-0.90777	6.14604e-05	PSG11	pregnancy specific beta-1-glycoprotein 11
ENSG00000197885	NKIRAS1	0.603097	-0.864436	0.110068	1.5776	-0.30079	-0.410858	0.639794	3.91275	1.76404e-09	NKIRAS1	NFKB inhibitor interacting Ras like 1
ENSG00000112175	BMP5	-0.214528	-0.865358	-0.0801668	0.570663	7.02026	7.10043	4.05987	-3.96467	2.83051e-06	BMP5	bone morphogenetic protein 5
ENSG00000122585	NPY	-0.708945	-0.865358	-0.0801668	0.0762462	7.34798	7.42815	2.16028	-3.44168	2.23657e-08	NPY	neuropeptide Y
ENSG00000101220	C20orf27	-0.912645	-0.867064	-0.714669	-0.76025	0.239888	0.954557	0.728282	5.22769	1.332e-06	C20orf27	chromosome 20 open reading frame 27
ENSG00000250327	RPSAP70	-1.5936	-0.868511	-0.802242	-1.52734	-1.16233	-0.360093	1.3628	-2.14254	4.33635e-05	RPSAP70	ribosomal protein SA pseudogene 70
ENSG00000276600	RAB7B	-0.0555936	-0.86868	-0.0169582	0.796128	-1.936	-1.91905	-0.561542	2.93602	1.218e-09	RAB7B	RAB7B, member RAS oncogene family
ENSG00000204909	SPINK9	-0.359716	-0.869467	-0.156204	0.353546	2.04811	2.20432	0.308898	-1.51825	0.00474448	SPINK9	serine peptidase inhibitor Kazal type 9
ENSG00000213885	NA	-0.297898	-0.869671	0.0820237	0.653796	-0.793714	-0.875737	-1.87028	-0.717501	0.00297612	NA	NA
ENSG00000198520	ARMH1	0.430516	-0.869814	1.06773	2.36807	2.89948	1.83174	4.0537	-2.65281	0.00126583	ARMH1	armadillo like helical domain containing 1
ENSG00000260628	NA	-0.629869	-0.871224	0.345518	0.586872	0.951068	0.60555	0.418972	1.15666	0.0028619	NA	NA
ENSG00000163638	ADAMTS9	-0.104387	-0.872139	0.222953	0.990705	5.52972	5.30677	2.87855	1.23315	9.33964e-08	ADAMTS9	ADAM metallopeptidase with thrombospondin type 1 motif 9
ENSG00000141401	IMPA2	-0.196578	-0.87239	-0.845348	-0.169537	0.839276	1.68462	1.0346	3.48197	4.43288e-06	IMPA2	inositol monophosphatase 2
ENSG00000161513	FDXR	0.858426	-0.873033	0.620383	2.35184	1.26308	0.6427	1.86842	3.98796	3.56296e-09	FDXR	ferredoxin reductase
ENSG00000099260	PALMD	3.68062	-0.873763	1.52854	6.08292	1.22508	-0.303451	2.97018	-0.635537	1.61994e-05	PALMD	palmdelphin
ENSG00000204514	ZNF814	0.166604	-0.874788	-0.467467	0.573925	0.755596	1.22306	-0.297922	1.11377	4.2028e-06	ZNF814	zinc finger protein 814
ENSG00000132846	ZBED3	-0.356578	-0.87508	-0.141933	0.376569	1.17843	1.32037	-0.254328	1.28431	2.46945e-06	ZBED3	zinc finger BED-type containing 3
ENSG00000112796	ENPP5	1.23155	-0.875377	0.45763	2.56456	-4.20568	-4.66331	0.551393	-0.581943	1.06592e-08	ENPP5	ectonucleotide pyrophosphatase/phosphodiesterase family member 5
ENSG00000276910	GTF2H2	-0.719919	-0.876516	-0.522778	-0.366181	0.688629	1.21141	-0.987289	2.65311	8.20952e-07	GTF2H2	general transcription factor IIH subunit 2
ENSG00000135747	ZNF670-ZNF695	0.0817533	-0.87698	-0.21287	0.745863	0.393898	0.606768	-0.452291	-0.88899	0.00513964	ZNF670-ZNF695	ZNF670-ZNF695 readthrough (NMD candidate)
ENSG00000103319	EEF2K	-3.68445	-0.877237	-0.726192	-3.5334	2.0133	2.7395	-2.33129	-2.43085	4.58985e-05	EEF2K	eukaryotic elongation factor 2 kinase
ENSG00000143416	SELENBP1	0.510748	-0.878907	0.629704	2.01936	2.05544	1.42574	0.874214	3.65947	4.20845e-08	SELENBP1	selenium binding protein 1
ENSG00000257524	ST6GALNAC6	3.57028	-0.879063	0.705516	5.15486	1.50718	0.801665	2.2506	0.870428	0.000315329	ST6GALNAC6	ST6 N-acetylgalactosaminide alpha-2,6-sialyltransferase 6
ENSG00000138615	CILP	1.07117	-0.8801	1.0118	2.96308	0.167234	-0.844569	2.39407	-2.41655	0.000588291	CILP	cartilage intermediate layer protein
ENSG00000064205	CCN5	-0.0522957	-0.880215	-0.434358	0.39356	-5.36465	-4.9303	1.95966	2.85779	1.19268e-12	CCN5	cellular communication network factor 5
ENSG00000113391	FAM172A	-0.151702	-0.882369	-0.516505	0.214162	-0.104193	0.412312	-1.12118	4.14974	6.16059e-06	FAM172A	family with sequence similarity 172 member A
ENSG00000166979	EVA1C	-1.04939	-0.882437	-0.0651321	-0.23209	1.23812	1.30325	1.55095	-0.211324	0.000277179	EVA1C	eva-1 homolog C
ENSG00000164845	NA	-0.0891366	-0.883062	1.29739	2.09132	2.05183	0.754433	1.80149	-0.452255	6.72983e-06	NA	NA
ENSG00000130518	IQCN	-0.183567	-0.883255	0.772332	1.47202	2.59576	1.82342	1.68843	-0.41136	2.32743e-05	IQCN	IQ motif containing N
ENSG00000273780	ARHGAP23	-0.414877	-0.883694	0.139745	0.608561	1.44788	1.30814	0.0532261	5.61975	1.54987e-06	ARHGAP23	Rho GTPase activating protein 23
ENSG00000120738	EGR1	-1.28711	-0.883838	0.468741	0.0654709	1.25498	0.786235	1.05441	7.04788	0.00142844	EGR1	early growth response 1
ENSG00000131386	GALNT15	1.30187	-0.884707	0.505122	2.6917	1.88023	1.3751	3.0457	4.9559	3.38269e-12	GALNT15	polypeptide N-acetylgalactosaminyltransferase 15
ENSG00000162643	DNAI3	2.10701	-0.886735	0.944704	3.93845	1.37665	0.43195	2.79067	0.266823	8.81146e-09	DNAI3	dynein axonemal intermediate chain 3
ENSG00000164056	SPRY1	2.18393	-0.887366	0.550804	3.6221	1.47786	0.927057	-0.934667	1.9549	3.5303e-10	SPRY1	sprouty RTK signaling antagonist 1
ENSG00000185924	RTN4RL1	-0.803174	-0.88742	-0.0110996	0.0731466	-5.06754	-5.05645	1.11298	0.744548	1.79888e-12	RTN4RL1	reticulon 4 receptor like 1
ENSG00000113328	CCNG1	0.457218	-0.888901	0.429896	1.77602	0.323081	-0.106815	0.376749	7.21579	3.15378e-09	CCNG1	cyclin G1
ENSG00000054219	LY75	-0.561975	-0.890075	0.77928	1.10738	-2.69076	-3.47004	1.36675	-1.80448	2.6396e-06	LY75	lymphocyte antigen 75
ENSG00000282379	DTX2	-0.67385	-0.890603	-0.545485	-0.328732	1.24218	1.78766	2.15411	0.33299	0.0055378	DTX2	deltex E3 ubiquitin ligase 2
ENSG00000068885	IFT80	-0.431108	-0.892915	-0.382797	0.0790106	0.258964	0.641761	-0.963724	4.16078	0.00019286	IFT80	intraflagellar transport 80
ENSG00000183160	TMEM119	0.371091	-0.893167	0.331228	1.59549	-2.93644	-3.26767	0.0544717	7.21782	7.01787e-14	TMEM119	transmembrane protein 119
ENSG00000259728	LINC00933	0.574207	-0.89397	0.709787	2.17796	0.0762141	-0.633573	1.2498	0.518886	2.03781e-07	LINC00933	long intergenic non-protein coding RNA 933
ENSG00000111452	ADGRD1	0.0299078	-0.895549	0.348352	1.27381	-0.890402	-1.23875	0.828839	-0.403912	1.90061e-06	ADGRD1	adhesion G protein-coupled receptor D1
ENSG00000205363	INSYN1	0.454168	-0.896059	0.230651	1.58088	-2.74393	-2.97458	1.92136	2.72995	1.20621e-13	INSYN1	inhibitory synaptic factor 1
ENSG00000117472	TSPAN1	2.32523	-0.896503	0.362619	3.58435	0.601657	0.239038	2.97225	-1.49623	6.57856e-05	TSPAN1	tetraspanin 1
ENSG00000112936	C7	0.224279	-0.896606	-0.17773	0.943155	7.2809	7.45863	2.90969	-2.85346	0.00185462	C7	complement C7
ENSG00000176438	SYNE3	-0.426659	-0.896794	-0.111701	0.358434	0.516222	0.627923	-1.61295	3.86441	1.4454e-10	SYNE3	spectrin repeat containing nuclear envelope family member 3
ENSG00000138395	CDK15	-1.20642	-0.897338	-0.732549	-1.04163	-1.16608	-0.433534	-1.51207	2.98983	1.20852e-07	CDK15	cyclin dependent kinase 15
ENSG00000170345	FOS	-1.28749	-0.89785	1.84522	1.45559	0.994187	-0.851036	0.734174	6.0485	0.00362987	FOS	Fos proto-oncogene, AP-1 transcription factor subunit
ENSG00000167971	CASKIN1	0.198065	-0.899898	-0.35348	0.744483	2.42452	2.778	2.10947	-2.51198	0.00301369	CASKIN1	CASK interacting protein 1
ENSG00000183801	OLFML1	-0.450962	-0.900172	1.10335	1.55256	-1.86446	-2.96781	-2.82061	1.92464	2.49219e-08	OLFML1	olfactomedin like 1
ENSG00000120278	PLEKHG1	0.128632	-0.900726	0.360986	1.39034	0.775593	0.414607	-1.05007	-0.221962	2.57764e-05	PLEKHG1	pleckstrin homology and RhoGEF domain containing G1
ENSG00000049089	COL9A2	-1.47642	-0.901992	1.6091	1.03467	3.38881	1.77972	1.33123	0.656407	0.000380293	COL9A2	collagen type IX alpha 2 chain
ENSG00000175175	PPM1E	-2.78938	-0.905331	-0.453453	-2.3375	1.89451	2.34796	-0.959223	-2.75184	0.000104682	PPM1E	protein phosphatase, Mg2+/Mn2+ dependent 1E
ENSG00000165633	VSTM4	-0.392051	-0.905361	0.329709	0.843019	1.12972	0.800009	0.74491	5.03637	4.6205e-08	VSTM4	V-set and transmembrane domain containing 4
ENSG00000151090	THRB	0.0542026	-0.905671	0.690726	1.6506	-1.56872	-2.25945	4.48863	3.52986	2.75381e-13	THRB	thyroid hormone receptor beta
ENSG00000145632	PLK2	-1.42703	-0.906038	0.385989	-0.135002	3.08398	2.69799	1.48389	6.22057	1.75589e-10	PLK2	polo like kinase 2
ENSG00000156486	KCNS2	-1.03084	-0.906484	1.15436	1.03001	-2.62736	-3.78171	1.17459	0.191286	8.04255e-10	KCNS2	potassium voltage-gated channel modifier subfamily S member 2
ENSG00000104408	EIF3E	-0.384491	-0.909771	-0.0868562	0.438424	-0.158859	-0.0720033	-0.779128	7.41895	2.85042e-07	EIF3E	eukaryotic translation initiation factor 3 subunit E
ENSG00000250722	SELENOP	-0.0820868	-0.909784	1.82344	2.65114	-1.00057	-2.82402	-1.19349	2.06582	1.43275e-10	SELENOP	selenoprotein P
ENSG00000285334	NA	-0.359562	-0.910411	-0.4799	0.0709493	0.796369	1.27627	-2.9105	-2.91174	2.05917e-05	NA	NA
ENSG00000065833	ME1	-0.65397	-0.911494	0.174716	0.43224	2.22147	2.04676	-0.0100496	4.77812	1.27166e-12	ME1	malic enzyme 1
ENSG00000101353	MROH8	-0.306568	-0.912745	0.257946	0.864122	1.50835	1.2504	1.07501	0.475105	3.26049e-06	MROH8	maestro heat like repeat family member 8
ENSG00000187699	C2orf88	-0.517301	-0.912806	-0.61349	-0.217985	-1.29749	-0.683999	0.267879	0.260991	7.46488e-06	C2orf88	chromosome 2 open reading frame 88
ENSG00000287542	HERC3	-0.887877	-0.913125	-0.594505	-0.569257	-1.01491	-0.420407	-0.580158	1.60461	0.00529839	HERC3	HECT and RLD domain containing E3 ubiquitin protein ligase 3
ENSG00000185483	ROR1	-0.366501	-0.913958	0.687197	1.23465	1.67083	0.983631	0.26612	3.25872	3.50611e-09	ROR1	receptor tyrosine kinase like orphan receptor 1
ENSG00000144891	AGTR1	-1.82942	-0.915235	-0.0897533	-1.00394	-0.959781	-0.870028	0.0831321	1.00131	1.09203e-08	AGTR1	angiotensin II receptor type 1
ENSG00000123096	SSPN	-0.775351	-0.916104	0.161418	0.302171	-0.384898	-0.546316	-0.479069	4.25424	6.04314e-08	SSPN	sarcospan
ENSG00000125378	BMP4	2.32525	-0.916132	1.66845	4.90983	7.17991	5.51147	3.03174	1.38266	3.49974e-11	BMP4	bone morphogenetic protein 4
ENSG00000164237	CMBL	0.458826	-0.917845	0.382215	1.75889	1.07343	0.691215	1.7913	4.17368	2.01085e-10	CMBL	carboxymethylenebutenolidase homolog
ENSG00000168890	TMEM150A	1.89735	-0.919846	0.238818	3.05601	1.36515	1.12633	1.93964	2.83518	1.93897e-09	TMEM150A	transmembrane protein 150A
ENSG00000166839	ANKDD1A	-0.100826	-0.920756	0.651489	1.47142	1.59513	0.943637	1.07478	1.83959	8.3386e-05	ANKDD1A	ankyrin repeat and death domain containing 1A
ENSG00000074590	NUAK1	-0.0416524	-0.921045	-0.0957328	0.78366	0.418607	0.51434	-0.380418	4.1118	2.19446e-07	NUAK1	NUAK family kinase 1
ENSG00000170899	GSTA4	-0.401512	-0.921288	0.350352	0.870128	0.500681	0.150329	0.206751	3.46668	7.98177e-07	GSTA4	glutathione S-transferase alpha 4
ENSG00000265817	FSBP	-1.06971	-0.922344	-1.32304	-1.4704	0.488451	1.81149	-1.83143	0.690785	3.97517e-08	FSBP	fibrinogen silencer binding protein
ENSG00000227001	NA	-0.109385	-0.923083	-1.33691	-0.523209	5.10206	6.43897	1.2601	-3.20558	1.62291e-05	NA	NA
ENSG00000105851	PIK3CG	-0.214528	-0.923083	-0.0801668	0.628389	6.78726	6.86742	0.0373485	-3.27435	1.84652e-08	PIK3CG	phosphatidylinositol-4,5-bisphosphate 3-kinase catalytic subunit gamma
ENSG00000230510	PPP5D1P	-0.853472	-0.923555	0.980689	1.05077	0.993239	0.0125498	1.13461	-1.14284	0.00385616	PPP5D1P	PPP5 tetratricopeptide repeat domain containing 1, pseudogene
ENSG00000172986	GXYLT2	-0.505312	-0.925233	0.060245	0.480166	1.66331	1.60307	-0.314566	2.49465	4.35625e-09	GXYLT2	glucoside xylosyltransferase 2
ENSG00000106049	HIBADH	0.170809	-0.925303	0.240235	1.33635	-0.0532265	-0.293462	-0.049125	5.19231	4.50921e-08	HIBADH	3-hydroxyisobutyrate dehydrogenase
ENSG00000136449	MYCBPAP	0.159354	-0.925415	0.213252	1.29802	1.39526	1.18201	1.93919	-1.16752	0.00720646	MYCBPAP	MYCBP associated protein
ENSG00000159871	LYPD5	-0.476654	-0.925422	2.00165	2.45042	3.53241	1.53076	2.30872	-2.06642	0.000303629	LYPD5	LY6/PLAUR domain containing 5
ENSG00000088387	DOCK9	-0.544046	-0.926943	-0.559792	-0.176895	1.28678	1.84658	-0.795476	3.74748	1.3865e-11	DOCK9	dedicator of cytokinesis 9
ENSG00000145491	ROPN1L	0.465307	-0.928399	0.971587	2.36529	1.07134	0.0997504	1.85355	-1.9053	0.000223699	ROPN1L	rhophilin associated tail protein 1 like
ENSG00000006062	MAP3K14	-1.59924	-0.928868	-0.495918	-1.16629	2.21233	2.70825	0.682259	1.27026	1.15547e-05	MAP3K14	mitogen-activated protein kinase kinase kinase 14
ENSG00000204956	PCDHGA1	0.842222	-0.929337	-0.0326546	1.7389	0.0991314	0.131786	-0.0435601	0.771519	0.000240737	PCDHGA1	protocadherin gamma subfamily A, 1
ENSG00000158089	GALNT14	-3.11263	-0.930944	-1.02449	-3.20617	-4.50753	-3.48304	-0.57354	-1.02511	3.47191e-09	GALNT14	polypeptide N-acetylgalactosaminyltransferase 14
ENSG00000063180	CA11	3.01862	-0.931509	0.835606	4.78573	1.82415	0.988545	2.51305	-0.766018	3.66479e-06	CA11	carbonic anhydrase 11
ENSG00000184185	KCNJ12	0.0277785	-0.932023	0.206551	1.16635	-4.29114	-4.49769	0.640389	1.00653	2.18555e-11	KCNJ12	potassium inwardly rectifying channel subfamily J member 12
ENSG00000099377	HSD3B7	0.641781	-0.93251	-0.0110519	1.56324	-1.44268	-1.43163	0.606243	5.37467	2.12098e-11	HSD3B7	hydroxy-delta-5-steroid dehydrogenase, 3 beta- and steroid delta-isomerase 7
ENSG00000144730	IL17RD	-0.364444	-0.933181	0.0296527	0.598389	-1.4877	-1.51735	-2.67456	1.97894	8.96156e-09	IL17RD	interleukin 17 receptor D
ENSG00000184160	ADRA2C	-3.16956	-0.933366	0.821331	-1.41486	-0.130252	-0.951582	2.89031	-0.00241208	6.68686e-09	ADRA2C	adrenoceptor alpha 2C
ENSG00000274180	NATD1	1.3745	-0.934616	0.881016	3.19014	0.126722	-0.754294	2.15305	4.21224	4.01136e-14	NATD1	N-acetyltransferase domain containing 1
ENSG00000135723	FHOD1	-0.242411	-0.935059	-0.645388	0.0472604	-0.0838076	0.56158	-0.490851	4.88167	1.01594e-07	FHOD1	formin homology 2 domain containing 1
ENSG00000153237	CCDC148	0.455443	-0.935164	0.705935	2.09654	0.0122629	-0.693673	2.11534	-0.0882381	5.48865e-06	CCDC148	coiled-coil domain containing 148
ENSG00000172000	ZNF556	0.369633	-0.936576	0.344889	1.6511	0.0240886	-0.320801	0.825809	0.472948	4.71878e-05	ZNF556	zinc finger protein 556
ENSG00000163431	LMOD1	0.382915	-0.936928	0.576116	1.89596	1.84786	1.27175	0.602579	5.50407	1.59093e-10	LMOD1	leiomodin 1
ENSG00000275832	ARHGAP23	-0.545561	-0.937736	0.158533	0.550707	-0.026841	-0.185374	-0.289341	6.89107	1.59872e-08	ARHGAP23	Rho GTPase activating protein 23
ENSG00000205236	NA	-1.51303	-0.9385	3.6132	3.03867	2.76856	-0.844636	2.94057	-0.906251	0.00298697	NA	NA
ENSG00000019991	HGF	1.89204	-0.940013	-0.867414	1.96464	10.15	11.0174	0.494117	2.00386	8.88893e-15	HGF	hepatocyte growth factor
ENSG00000115425	PECR	-1.00082	-0.942641	-0.389698	-0.447874	0.169816	0.559514	-0.696759	1.29548	0.000482281	PECR	peroxisomal trans-2-enoyl-CoA reductase
ENSG00000153707	PTPRD	-2.17433	-0.942729	-1.25154	-2.48314	-2.21627	-0.964727	0.171763	-1.15162	9.2164e-08	PTPRD	protein tyrosine phosphatase receptor type D
ENSG00000241429	EEF1A1P25	0.645395	-0.943193	-0.228203	1.36039	-1.66084	-1.43264	0.358206	-1.12009	0.000414526	EEF1A1P25	eukaryotic translation elongation factor 1 alpha 1 pseudogene 25
ENSG00000166448	TMEM130	1.2845	-0.944844	0.0163157	2.24566	2.85816	2.84184	1.92553	1.20074	2.16818e-06	TMEM130	transmembrane protein 130
ENSG00000187867	PALM3	-3.58363	-0.945432	-0.343208	-2.9814	-0.213862	0.129345	-1.00772	-0.674003	1.35598e-08	PALM3	paralemmin 3
ENSG00000188738	FSIP2	0.573408	-0.945644	-0.615121	0.903931	-0.0121394	0.602981	-1.13369	1.17699	8.64665e-06	FSIP2	fibrous sheath interacting protein 2
ENSG00000146802	TMEM168	-0.192519	-0.94666	-0.515391	0.23875	0.583577	1.09897	-0.882775	4.09479	1.34407e-08	TMEM168	transmembrane protein 168
ENSG00000072201	LNX1	-0.101497	-0.947591	0.143094	0.989189	-0.383457	-0.526552	1.34407	1.97894	2.02886e-09	LNX1	ligand of numb-protein X 1
ENSG00000117600	PLPPR4	-0.41163	-0.948296	1.35504	1.8917	2.49265	1.13762	-1.22097	2.50169	4.7157e-12	PLPPR4	phospholipid phosphatase related 4
ENSG00000118971	CCND2	3.1379	-0.9507	0.986086	5.07468	3.91816	2.93207	3.07473	2.06205	1.84455e-10	CCND2	cyclin D2
ENSG00000172878	METAP1D	-0.82672	-0.952898	-0.219786	-0.0936079	0.516116	0.735902	-0.164088	1.43062	0.00278022	METAP1D	methionyl aminopeptidase type 1D, mitochondrial
ENSG00000120071	KANSL1	-0.607083	-0.953191	-0.825988	-0.479881	1.98104	2.80703	-0.0287817	2.44203	5.13981e-06	KANSL1	KAT8 regulatory NSL complex subunit 1
ENSG00000164220	F2RL2	0.449159	-0.954398	-0.332589	1.07097	0.130027	0.462617	0.0928127	3.89401	0.000127935	F2RL2	coagulation factor II thrombin receptor like 2
ENSG00000189332	SLC25A51P4	-0.281644	-0.95564	-0.817961	-0.143965	-0.279101	0.53886	-1.07059	1.0773	1.00476e-06	SLC25A51P4	SLC25A51 pseudogene 4
ENSG00000253846	PCDHGA10	0.981582	-0.957235	0.0642853	2.0031	-1.86707	-1.93135	-2.3453	3.86285	1.59744e-08	PCDHGA10	protocadherin gamma subfamily A, 10
ENSG00000185527	PDE6G	0.881257	-0.95801	0.331564	2.17083	1.56696	1.23539	2.37128	-2.79477	0.00197175	PDE6G	phosphodiesterase 6G
ENSG00000156689	GLYATL2	1.46571	-0.958122	-1.023	1.40083	-0.0716624	0.951338	-0.662936	-0.172396	3.20566e-06	GLYATL2	glycine-N-acyltransferase like 2
ENSG00000170122	FOXD4	0.897435	-0.962859	-0.530891	1.3294	-0.518485	0.0124056	1.03239	-2.33619	0.00866121	FOXD4	forkhead box D4
ENSG00000161544	CYGB	-0.691584	-0.964255	1.18566	1.45833	4.40905	3.22339	1.61424	3.15645	5.35347e-09	CYGB	cytoglobin
ENSG00000151012	SLC7A11	-1.58024	-0.964482	0.43558	-0.180179	2.22365	1.78807	-1.26829	5.62927	2.06222e-09	SLC7A11	solute carrier family 7 member 11
ENSG00000103021	CCDC113	-0.273402	-0.965633	0.470503	1.16273	0.776373	0.30587	2.34075	1.00321	2.86747e-07	CCDC113	coiled-coil domain containing 113
ENSG00000206172	HBA1	0.378429	-0.966238	2.95388	4.29855	2.77548	-0.178404	4.28014	-3.17194	3.52719e-05	HBA1	hemoglobin subunit alpha 1
ENSG00000138193	PLCE1	-0.315133	-0.966745	-0.7001	-0.0484881	-0.356506	0.343594	-0.977687	2.10975	4.27215e-07	PLCE1	phospholipase C epsilon 1
ENSG00000263006	ROCK1P1	-0.502585	-0.967687	2.34769	2.8128	-1.89041	-4.23811	-1.41681	-2.2697	0.000547638	ROCK1P1	Rho associated coiled-coil containing protein kinase 1 pseudogene 1
ENSG00000112367	FIG4	0.619944	-0.968342	-0.108376	1.47991	-0.369223	-0.260847	-0.211814	4.21048	2.21295e-07	FIG4	FIG4 phosphoinositide 5-phosphatase
ENSG00000262209	PCDHGB3	2.02278	-0.968586	0.173234	3.1646	0.388582	0.215347	-0.235275	2.3495	4.81202e-05	PCDHGB3	protocadherin gamma subfamily B, 3
ENSG00000133083	DCLK1	-0.827077	-0.970037	1.76813	1.91109	-2.54811	-4.31624	-0.343634	0.0261965	4.97071e-10	DCLK1	doublecortin like kinase 1
ENSG00000136237	RAPGEF5	1.45992	-0.970073	-0.619475	1.81051	1.40763	2.02711	0.293375	-2.66733	0.001085	RAPGEF5	Rap guanine nucleotide exchange factor 5
ENSG00000263163	SLC27A3	-0.485797	-0.970104	0.775764	1.26007	1.04329	0.267526	0.975865	2.55621	0.000164905	SLC27A3	solute carrier family 27 member 3
ENSG00000180747	SMG1P3	-1.00213	-0.970331	-0.430554	-0.462352	3.32319	3.75375	-0.357698	1.02713	1.36271e-06	SMG1P3	SMG1 pseudogene 3
ENSG00000117152	RGS4	-0.417237	-0.971361	-1.30085	-0.746721	1.47056	2.77141	-0.87973	3.18226	9.35796e-11	RGS4	regulator of G protein signaling 4
ENSG00000144746	ARL6IP5	0.171581	-0.972445	0.3395	1.48353	1.58746	1.24796	1.01656	7.39569	4.56968e-11	ARL6IP5	ADP ribosylation factor like GTPase 6 interacting protein 5
ENSG00000186103	ARGFX	0.0792059	-0.973538	-0.22945	0.823294	1.64846	1.87791	0.704611	-1.73673	0.00967733	ARGFX	arginine-fifty homeobox
ENSG00000133627	ACTR3B	-0.175602	-0.974916	-0.878615	-0.0793006	-0.0457785	0.832836	-0.87579	1.01656	0.000124823	ACTR3B	actin related protein 3B
ENSG00000114790	ARHGEF26	-5.49161	-0.975737	0.414936	-4.10093	4.11748	3.70254	-1.3124	-1.6455	4.64052e-07	ARHGEF26	Rho guanine nucleotide exchange factor 26
ENSG00000149489	ROM1	0.229946	-0.97793	0.391814	1.59969	1.03874	0.64693	2.4193	0.964773	7.40905e-08	ROM1	retinal outer segment membrane protein 1
ENSG00000116991	SIPA1L2	-0.147238	-0.978315	0.554526	1.3856	0.252395	-0.302132	-0.56223	4.1635	7.50313e-09	SIPA1L2	signal induced proliferation associated 1 like 2
ENSG00000107738	VSIR	1.05428	-0.979327	0.74002	2.77363	-0.790966	-1.53099	1.72571	6.38533	3.33405e-13	VSIR	V-set immunoregulatory receptor
ENSG00000187955	COL14A1	-1.1506	-0.979966	-1.24615	-1.41679	1.39788	2.64404	-1.23402	2.21978	2.90391e-08	COL14A1	collagen type XIV alpha 1 chain
ENSG00000172362	OR5B12	0.30348	-0.98103	-0.0418397	1.24267	6.61175	6.65359	7.04216	-4.14957	3.88346e-07	OR5B12	olfactory receptor family 5 subfamily B member 12
ENSG00000076258	FMO4	0.654891	-0.984331	-0.119341	1.51988	-1.94436	-1.82502	-0.615389	-1.0538	7.28226e-05	FMO4	flavin containing dimethylaniline monoxygenase 4
ENSG00000160867	FGFR4	-1.84149	-0.985136	0.426287	-0.430069	7.16756	6.74127	2.89906	-1.64446	1.99106e-09	FGFR4	fibroblast growth factor receptor 4
ENSG00000139508	SLC46A3	1.00018	-0.98519	-0.2683	1.71707	-0.847797	-0.579497	0.409742	1.98435	2.49583e-07	SLC46A3	solute carrier family 46 member 3
ENSG00000168952	STXBP6	-0.86703	-0.9854	-0.00206739	0.116303	-0.464135	-0.462068	0.695936	4.16085	1.60214e-09	STXBP6	syntaxin binding protein 6
ENSG00000102854	MSLN	2.63768	-0.986276	-0.612402	3.01156	2.20426	2.81667	2.8187	-2.47712	0.00231594	MSLN	mesothelin
ENSG00000268225	NA	1.69843	-0.987119	0.419974	3.10552	2.0023	1.58233	1.28383	-2.59533	0.00135918	NA	NA
ENSG00000228782	NA	0.130935	-0.987704	-0.870926	0.247713	1.13311	2.00404	0.348775	-0.348023	0.00346668	NA	NA
ENSG00000079819	EPB41L2	-1.14904	-0.988193	0.0262848	-0.134568	2.90888	2.88259	0.0136952	6.72668	4.44972e-13	EPB41L2	erythrocyte membrane protein band 4.1 like 2
ENSG00000106031	HOXA13	-0.388965	-0.989243	-0.717438	-0.117159	-5.36244	-4.645	0.578924	-1.61777	3.38068e-09	HOXA13	homeobox A13
ENSG00000267156	NA	0.578287	-0.989426	-1.2801	0.287609	-0.0594464	1.22066	-1.67322	-2.03595	0.000143259	NA	NA
ENSG00000149809	TM7SF2	2.26881	-0.989795	1.03393	4.29253	3.23737	2.20344	3.03389	0.97345	8.39088e-10	TM7SF2	transmembrane 7 superfamily member 2
ENSG00000155849	ELMO1	-1.1193	-0.990829	0.466959	0.338487	1.44387	0.976911	0.627241	-1.07572	0.0037664	ELMO1	engulfment and cell motility 1
ENSG00000172789	HOXC5	-1.14476	-0.991422	0.244097	0.0907548	-5.97089	-6.21499	0.254548	-0.0381926	9.01498e-10	HOXC5	homeobox C5
ENSG00000164070	HSPA4L	0.776504	-0.99148	0.326414	2.0944	1.78824	1.46183	1.39176	3.21842	1.00353e-11	HSPA4L	heat shock protein family A (Hsp70) member 4 like
ENSG00000071575	TRIB2	-0.652738	-0.991847	0.272234	0.611343	1.31344	1.0412	-0.439191	3.28647	2.2778e-08	TRIB2	tribbles pseudokinase 2
ENSG00000284620	NA	-0.572205	-0.9919	0.23112	0.650815	0.501601	0.270481	-0.384686	2.02935	7.64807e-05	NA	NA
ENSG00000213889	PPM1N	0.684119	-0.99191	0.11857	1.7946	1.90956	1.79099	2.46609	-1.4967	1.70232e-05	PPM1N	protein phosphatase, Mg2+/Mn2+ dependent 1N (putative)
ENSG00000015520	NPC1L1	-0.214528	-0.992319	0.952386	1.73018	6.75348	5.8011	3.45914	-3.53774	6.98262e-08	NPC1L1	NPC1 like intracellular cholesterol transporter 1
ENSG00000214694	ARHGEF33	-0.661492	-0.993612	0.438285	0.770404	2.2856	1.84732	0.772174	-2.02215	0.00198056	ARHGEF33	Rho guanine nucleotide exchange factor 33
ENSG00000172296	SPTLC3	-2.06659	-0.993743	0.489399	-0.583452	2.7773	2.2879	-0.27761	-1.65298	0.000166056	SPTLC3	serine palmitoyltransferase long chain base subunit 3
ENSG00000152217	SETBP1	-1.41433	-0.993767	-0.300725	-0.721289	-1.47541	-1.17468	-2.37109	1.80418	7.45485e-08	SETBP1	SET binding protein 1
ENSG00000167654	ATCAY	0.883189	-0.994242	-0.299497	1.57793	1.76797	2.06746	1.40983	-0.658649	0.000106501	ATCAY	ATCAY kinesin light chain interacting caytaxin
ENSG00000063046	EIF4B	-0.118416	-0.994371	-0.261908	0.614047	0.139689	0.401597	-0.522374	8.05008	1.46763e-08	EIF4B	eukaryotic translation initiation factor 4B
ENSG00000162630	B3GALT2	0.296033	-0.994705	0.33114	1.62188	-1.73601	-2.06715	-1.28661	2.34928	9.74134e-07	B3GALT2	beta-1,3-galactosyltransferase 2
ENSG00000143036	SLC44A3	1.29255	-0.995409	0.158144	2.44611	3.33619	3.17805	2.07755	0.728575	4.81548e-07	SLC44A3	solute carrier family 44 member 3
ENSG00000154529	CNTNAP3B	1.98925	-0.997534	-0.311292	2.6755	-0.348008	-0.0367162	-2.30244	-0.652268	2.81871e-05	CNTNAP3B	contactin associated protein family member 3B
ENSG00000261934	PCDHGA9	0.105016	-0.998174	0.240969	1.34416	-1.98886	-2.22983	-2.44663	1.98894	1.66624e-06	PCDHGA9	protocadherin gamma subfamily A, 9
ENSG00000135083	CCNJL	-0.750293	-0.99982	-0.647742	-0.398215	5.6865	6.33425	0.192121	-1.13225	2.08269e-09	CCNJL	cyclin J like
ENSG00000128573	FOXP2	1.02108	-1.00192	-0.399851	1.62316	0.370982	0.770833	0.319296	1.55789	0.000240015	FOXP2	forkhead box P2
ENSG00000063127	SLC6A16	1.04828	-1.00259	-0.146929	1.90394	2.50517	2.6521	0.132418	-2.28219	0.000730991	SLC6A16	solute carrier family 6 member 16
ENSG00000188393	CLEC2A	0.889814	-1.00468	0.908629	2.80313	-9.42535	-10.334	-0.587794	0.629168	2.30085e-12	CLEC2A	C-type lectin domain family 2 member A
ENSG00000183091	NEB	0.926417	-1.00608	-0.121103	1.81139	1.02961	1.15071	2.39606	-1.93234	0.000784305	NEB	nebulin
ENSG00000069812	HES2	-0.0316567	-1.0083	0.028173	1.00482	1.64003	1.61185	1.88577	-1.25038	0.00296023	HES2	hes family bHLH transcription factor 2
ENSG00000232070	TMEM253	2.63884	-1.00884	-0.18772	3.45996	1.01116	1.19888	2.94894	-1.62664	5.67522e-07	TMEM253	transmembrane protein 253
ENSG00000106328	FSCN3	0.400736	-1.00967	-0.712203	0.698208	-0.935712	-0.223509	0.918342	-1.73204	0.000232567	FSCN3	fascin actin-bundling protein 3
ENSG00000106605	BLVRA	-0.533249	-1.00972	-0.267092	0.209378	0.766982	1.03407	0.602379	4.99232	2.92983e-08	BLVRA	biliverdin reductase A
ENSG00000156427	FGF18	-2.68792	-1.01015	-0.0147223	-1.69249	3.62894	3.64366	2.6097	-3.39643	0.00608314	FGF18	fibroblast growth factor 18
ENSG00000107560	RAB11FIP2	0.0308792	-1.01324	0.330232	1.37435	-0.675502	-1.00573	-1.04414	5.07459	7.08705e-08	RAB11FIP2	RAB11 family interacting protein 2
ENSG00000061918	GUCY1B1	-3.19598	-1.01396	-0.458714	-2.64073	1.822	2.28071	-0.988155	-0.626784	3.80161e-08	GUCY1B1	guanylate cyclase 1 soluble subunit beta 1
ENSG00000099139	PCSK5	-0.575989	-1.01399	0.326232	0.76423	3.50352	3.17729	1.61521	2.53751	7.88947e-10	PCSK5	proprotein convertase subtilisin/kexin type 5
ENSG00000072163	LIMS2	0.366033	-1.01544	0.317612	1.69908	0.668416	0.350804	0.943827	5.66273	7.90429e-09	LIMS2	LIM zinc finger domain containing 2
ENSG00000139985	ADAM21	0.0191415	-1.01563	0.149964	1.18473	-0.625648	-0.775612	1.5721	-2.21615	0.000790306	ADAM21	ADAM metallopeptidase domain 21
ENSG00000154330	PGM5	3.95782	-1.01814	0.118586	5.09455	3.37224	3.25365	0.436358	1.46428	2.7065e-12	PGM5	phosphoglucomutase 5
ENSG00000168970	JMJD7-PLA2G4B	0.317053	-1.01852	-0.661616	0.673956	2.46829	3.12991	0.714263	0.100877	0.00844096	JMJD7-PLA2G4B	JMJD7-PLA2G4B readthrough
ENSG00000175886	RPL7AP66	-0.468135	-1.01864	0.0522998	0.602808	-1.23309	-1.28539	-2.31758	-1.80454	0.00411177	RPL7AP66	ribosomal protein L7a pseudogene 66
ENSG00000106415	GLCCI1	0.310965	-1.02019	-0.110665	1.22049	1.3615	1.47217	-0.165115	2.39031	4.20805e-08	GLCCI1	glucocorticoid induced 1
ENSG00000279000	OR10A6	1.8818	-1.02021	1.1933	4.09531	1.57063	0.377331	2.01274	-1.9346	0.000271036	OR10A6	olfactory receptor family 10 subfamily A member 6 (gene/pseudogene)
ENSG00000012171	SEMA3B	1.16599	-1.02474	0.583811	2.77454	2.2051	1.62128	1.52349	4.07658	6.53076e-08	SEMA3B	semaphorin 3B
ENSG00000121989	ACVR2A	0.476652	-1.02504	0.358052	1.85975	-0.259079	-0.617131	-0.385544	3.06828	7.55241e-08	ACVR2A	activin A receptor type 2A
ENSG00000115419	GLS	-1.2191	-1.02526	-0.407363	-0.601207	0.124383	0.531745	-0.665849	6.82491	2.40137e-05	GLS	glutaminase
ENSG00000072952	IRAG1	2.21369	-1.02665	0.567232	3.80757	1.88497	1.31773	0.508883	5.38541	1.57004e-11	IRAG1	inositol 1,4,5-triphosphate receptor associated 1
ENSG00000171533	MAP6	1.75375	-1.0277	0.0431859	2.82463	-1.12174	-1.16492	1.07258	2.37368	4.4367e-11	MAP6	microtubule associated protein 6
ENSG00000112414	ADGRG6	-1.38437	-1.0287	-1.48886	-1.84452	2.52363	4.01249	-0.217974	2.84039	1.82697e-08	ADGRG6	adhesion G protein-coupled receptor G6
ENSG00000282246	NA	-0.279742	-1.02946	-0.938662	-0.188947	1.16892	2.10759	-0.536493	-1.4874	0.00182845	NA	NA
ENSG00000161714	PLCD3	0.00684437	-1.033	0.155922	1.19576	0.523008	0.367086	0.763855	6.06151	6.80283e-09	PLCD3	phospholipase C delta 3
ENSG00000034239	CLXN	-1.72119	-1.03314	0.243897	-0.444153	-0.0424299	-0.286327	1.30869	-2.1409	0.00345462	CLXN	calaxin
ENSG00000124785	NRN1	-0.19798	-1.03483	0.589954	1.42681	-12.141	-12.731	-0.587794	2.63253	1.25935e-11	NRN1	neuritin 1
ENSG00000275600	PIGW	-0.920476	-1.03494	-2.9191	-2.80464	0.651237	3.57034	-2.47361	0.333986	2.07402e-05	PIGW	phosphatidylinositol glycan anchor biosynthesis class W
ENSG00000184916	JAG2	0.628391	-1.03499	0.974954	2.63833	3.26756	2.29261	3.06893	-2.00278	4.10143e-05	JAG2	jagged canonical Notch ligand 2
ENSG00000188818	ZDHHC11	-1.39308	-1.03536	0.230466	-0.127254	3.43408	3.20361	0.476294	-3.31913	0.00962313	ZDHHC11	zinc finger DHHC-type containing 11
ENSG00000139915	MDGA2	-0.214528	-1.03569	0.421506	1.24267	4.5307	4.1092	-2.4733	-3.33211	6.01981e-11	MDGA2	MAM domain containing glycosylphosphatidylinositol anchor 2
ENSG00000168918	INPP5D	1.90408	-1.03813	1.36547	4.30768	1.52441	0.158937	2.30444	-1.37478	1.4732e-06	INPP5D	inositol polyphosphate-5-phosphatase D
ENSG00000136531	SCN2A	0.0691087	-1.03916	0.124149	1.23241	3.37488	3.25073	2.39816	-2.01304	0.000209298	SCN2A	sodium voltage-gated channel alpha subunit 2
ENSG00000196341	OR8D1	-0.214528	-1.03998	0.421506	1.24696	5.39074	4.96923	3.97173	-4.19692	4.18841e-07	OR8D1	olfactory receptor family 8 subfamily D member 1
ENSG00000137103	TMEM8B	0.42458	-1.04118	0.316824	1.78259	0.290537	-0.0262875	1.71783	3.62661	1.05807e-10	TMEM8B	transmembrane protein 8B
ENSG00000108176	DNAJC12	0.0342224	-1.04198	-0.0457069	1.03049	3.37872	3.42443	1.78489	-3.34334	0.00517945	DNAJC12	DnaJ heat shock protein family (Hsp40) member C12
ENSG00000172349	IL16	1.1124	-1.04438	0.614532	2.77131	2.05479	1.44025	0.203728	1.03771	1.34822e-06	IL16	interleukin 16
ENSG00000125965	GDF5	2.9144	-1.04559	1.35585	5.31584	-0.131252	-1.4871	0.9798	3.50209	4.97071e-10	GDF5	growth differentiation factor 5
ENSG00000168502	MTCL1	-0.550718	-1.04767	-0.00121135	0.495736	0.767457	0.768668	-0.288049	5.90232	2.40591e-09	MTCL1	microtubule crosslinking factor 1
ENSG00000122547	EEPD1	-0.113084	-1.04785	0.44509	1.37986	2.10551	1.66042	-0.147096	2.45117	1.82108e-10	EEPD1	endonuclease/exonuclease/phosphatase family domain containing 1
ENSG00000253305	PCDHGB6	1.12638	-1.05216	0.180918	2.35945	-1.3604	-1.54132	-1.90455	2.3994	4.29458e-09	PCDHGB6	protocadherin gamma subfamily B, 6
ENSG00000182621	PLCB1	-0.0829134	-1.05232	-0.0544533	0.914957	0.8703	0.924753	-0.75058	4.00023	3.99959e-10	PLCB1	phospholipase C beta 1
ENSG00000067715	SYT1	0.778197	-1.05246	0.541797	2.37246	0.140628	-0.40117	0.297687	3.9537	3.82534e-09	SYT1	synaptotagmin 1
ENSG00000074211	PPP2R2C	-0.689629	-1.05385	0.50587	0.870087	-0.899789	-1.40566	1.6013	-2.38582	0.000131508	PPP2R2C	protein phosphatase 2 regulatory subunit Bgamma
ENSG00000171119	NRTN	-1.919	-1.05615	-0.0801668	-0.943019	4.52269	4.60286	1.24841	-3.85311	8.46542e-05	NRTN	neurturin
ENSG00000254959	INMT-MINDY4	-0.214528	-1.0564	-0.0801668	0.761701	6.48525	6.56541	1.28176	-3.60564	0.000144046	INMT-MINDY4	INMT-MINDY4 readthrough (NMD candidate)
ENSG00000148734	NPFFR1	0.0212781	-1.05696	-0.31351	0.764723	1.32593	1.63944	1.26231	-1.90375	0.00339663	NPFFR1	neuropeptide FF receptor 1
ENSG00000270885	RASL10B	-0.473788	-1.05826	0.601499	1.18597	1.60382	1.00232	-0.81375	-0.171653	1.7759e-05	RASL10B	RAS like family 10 member B
ENSG00000007255	TRAPPC6A	0.299421	-1.05998	0.400722	1.76013	1.32282	0.922097	2.56848	1.12165	2.03254e-08	TRAPPC6A	trafficking protein particle complex subunit 6A
ENSG00000138162	TACC2	-0.354224	-1.06171	-0.568468	0.13902	0.941741	1.51021	-0.906191	3.50281	2.49889e-11	TACC2	transforming acidic coiled-coil containing protein 2
ENSG00000001561	ENPP4	-0.532795	-1.06173	0.0442151	0.57315	-0.899453	-0.943668	1.80232	0.930184	1.11734e-09	ENPP4	ectonucleotide pyrophosphatase/phosphodiesterase 4
ENSG00000144712	CAND2	-0.766499	-1.06176	-0.14892	0.146338	2.21885	2.36777	0.70923	2.01717	1.29162e-07	CAND2	cullin associated and neddylation dissociated 2 (putative)
ENSG00000166793	YPEL4	1.72979	-1.06449	0.91565	3.70993	1.4623	0.546647	2.72255	-2.08003	9.83576e-06	YPEL4	yippee like 4
ENSG00000253649	NA	-0.353627	-1.06503	1.04037	1.75177	-5.51073	-6.55109	-0.587794	-1.83643	3.10542e-08	NA	NA
ENSG00000150510	FAM124A	-0.622153	-1.06548	-1.822	-1.37868	1.94089	3.76289	1.70987	-0.763404	4.47705e-05	FAM124A	family with sequence similarity 124 member A
ENSG00000150636	CCDC102B	-0.817544	-1.06582	1.0296	1.27788	4.86473	3.83513	0.077604	0.10518	3.93811e-08	CCDC102B	coiled-coil domain containing 102B
ENSG00000125864	BFSP1	0.168247	-1.06606	0.343499	1.57781	3.06674	2.72324	1.61132	0.300895	1.80594e-07	BFSP1	beaded filament structural protein 1
ENSG00000238083	LRRC37A2	-0.418492	-1.06618	-2.46968	-1.82199	1.6996	4.16928	-0.622195	-2.36254	0.00316439	LRRC37A2	leucine rich repeat containing 37 member A2
ENSG00000112304	ACOT13	-0.353831	-1.0682	-0.202857	0.511512	1.10213	1.30499	1.04312	3.57749	6.17948e-08	ACOT13	acyl-CoA thioesterase 13
ENSG00000124116	WFDC3	0.597097	-1.06828	0.92777	2.59315	-1.5847	-2.51247	0.679984	-2.48546	1.04998e-05	WFDC3	WAP four-disulfide core domain 3
ENSG00000090447	TFAP4	-0.859512	-1.06863	-1.62864	-1.41952	-0.211806	1.41683	-1.39363	1.16745	2.39606e-08	TFAP4	transcription factor AP-4
ENSG00000034053	APBA2	-4.14781	-1.0687	0.641592	-2.43752	8.74975	8.10816	0.144658	-1.06038	7.14927e-08	APBA2	amyloid beta precursor protein binding family A member 2
ENSG00000175600	SUGCT	0.827283	-1.06923	0.404885	2.3014	1.99446	1.58957	1.98462	2.4128	6.81898e-09	SUGCT	succinyl-CoA:glutarate-CoA transferase
ENSG00000117533	VAMP4	0.727297	-1.06925	0.065262	1.86181	0.1333	0.0680383	0.102654	5.20893	2.26937e-07	VAMP4	vesicle associated membrane protein 4
ENSG00000183569	SERHL2	0.673804	-1.07025	-0.299162	1.44489	0.209077	0.508239	1.19174	0.597127	0.000218879	SERHL2	serine hydrolase like 2
ENSG00000173166	RAPH1	-0.680777	-1.07135	-0.154402	0.236168	0.896172	1.05057	-0.435898	5.46148	2.34346e-07	RAPH1	Ras association (RalGDS/AF-6) and pleckstrin homology domains 1
ENSG00000102996	MMP15	0.223213	-1.07163	0.362374	1.65722	0.683891	0.321517	1.04429	1.91889	2.53143e-07	MMP15	matrix metallopeptidase 15
ENSG00000134201	GSTM5	0.4922	-1.07164	0.48523	2.04907	-1.78308	-2.26831	-0.576976	2.83003	2.47628e-09	GSTM5	glutathione S-transferase mu 5
ENSG00000104936	DMPK	1.50533	-1.07167	0.693242	3.27025	0.658171	-0.0350707	1.63785	5.88407	8.51995e-12	DMPK	DM1 protein kinase
ENSG00000101384	JAG1	-2.02037	-1.07303	1.88602	0.938686	6.13052	4.2445	0.646725	1.65973	1.10827e-09	JAG1	jagged canonical Notch ligand 1
ENSG00000099864	PALM	3.03502	-1.07335	-0.397183	3.71119	-0.21967	0.177513	-0.459444	2.04487	1.93121e-07	PALM	paralemmin
ENSG00000171130	ATP6V0E2	-0.0182454	-1.07577	-0.317565	0.739963	0.657944	0.975509	0.920555	3.66647	3.10788e-06	ATP6V0E2	ATPase H+ transporting V0 subunit e2
ENSG00000266094	RASSF5	-1.10511	-1.07718	0.70407	0.676142	2.63251	1.92844	0.681959	1.13555	2.94416e-07	RASSF5	Ras association domain family member 5
ENSG00000198208	RPS6KL1	1.00833	-1.08077	-1.07133	1.01778	1.79843	2.86976	2.10918	-1.14833	0.000308008	RPS6KL1	ribosomal protein S6 kinase like 1
ENSG00000254221	PCDHGB1	0.884613	-1.0813	-0.0409352	1.92498	2.08723	2.12817	-0.260184	0.868472	2.37902e-06	PCDHGB1	protocadherin gamma subfamily B, 1
ENSG00000135218	CD36	1.69641	-1.08208	0.74352	3.52201	3.53379	2.79027	5.09924	-0.537309	0.000635117	CD36	CD36 molecule
ENSG00000064309	CDON	0.640471	-1.08391	0.351848	2.07622	-0.00609631	-0.357944	1.10182	1.4268	3.4214e-08	CDON	cell adhesion associated, oncogene regulated
ENSG00000172346	CSDC2	0.074608	-1.08482	-0.263968	0.895463	3.15995	3.42392	0.417508	2.64496	6.10619e-12	CSDC2	cold shock domain containing C2
ENSG00000103994	ZNF106	0.0550697	-1.08627	0.00938523	1.15072	0.745246	0.735861	0.196757	6.64509	2.31159e-09	ZNF106	zinc finger protein 106
ENSG00000112246	SIM1	1.22478	-1.08923	-0.351286	1.96272	-5.47248	-5.12119	1.87703	-0.627467	9.74311e-11	SIM1	SIM bHLH transcription factor 1
ENSG00000113578	FGF1	-0.753398	-1.0901	0.116945	0.453651	1.16578	1.04884	-0.856278	4.46164	3.33067e-08	FGF1	fibroblast growth factor 1
ENSG00000154153	RETREG1	1.17594	-1.09053	-0.165502	2.10098	-4.54295	-4.37745	0.984687	1.3165	2.24497e-11	RETREG1	reticulophagy regulator 1
ENSG00000128268	MGAT3	-0.214528	-1.09337	0.585922	1.46477	9.33404	8.74812	2.91316	-2.783	4.7393e-09	MGAT3	beta-1,4-mannosyl-glycoprotein 4-beta-N-acetylglucosaminyltransferase
ENSG00000182580	EPHB3	-0.619538	-1.09542	-0.565642	-0.0897648	-1.55706	-0.991417	0.649886	3.16033	1.88017e-11	EPHB3	EPH receptor B3
ENSG00000170962	PDGFD	-0.640204	-1.10111	1.02677	1.48767	0.77723	-0.249537	-2.19947	3.14808	2.86322e-10	PDGFD	platelet derived growth factor D
ENSG00000243056	EIF4EBP3	0.994658	-1.10173	0.0648696	2.16126	-1.05332	-1.11819	3.42552	0.516709	7.25745e-07	EIF4EBP3	eukaryotic translation initiation factor 4E binding protein 3
ENSG00000006453	BAIAP2L1	0.568199	-1.10295	-0.00529917	1.66585	1.55428	1.55958	0.308579	3.69717	2.0647e-09	BAIAP2L1	BAR/IMD domain containing adaptor protein 2 like 1
ENSG00000099889	ARVCF	0.547654	-1.10356	0.314175	1.96539	2.35294	2.03877	1.12261	1.65685	1.78594e-07	ARVCF	ARVCF delta catenin family member
ENSG00000107796	ACTA2	-1.84339	-1.10671	-0.0662287	-0.802905	1.12752	1.19375	-0.951781	8.14998	3.73208e-09	ACTA2	actin alpha 2, smooth muscle
ENSG00000215883	CYB5RL	-0.813228	-1.11055	-0.196356	0.100966	0.891441	1.0878	-0.233271	1.99442	5.1965e-06	CYB5RL	cytochrome b5 reductase like
ENSG00000143819	EPHX1	0.410763	-1.11132	0.538346	2.06043	0.123904	-0.414442	1.58985	5.23115	3.61534e-10	EPHX1	epoxide hydrolase 1
ENSG00000154654	NCAM2	-2.57954	-1.11267	-0.806694	-2.27356	-0.61444	0.192254	-4.32183	-0.195991	2.01041e-09	NCAM2	neural cell adhesion molecule 2
ENSG00000224740	FLOT1	-0.552865	-1.11404	-0.832535	-0.271363	0.230101	1.06264	1.20373	5.0869	9.04404e-07	FLOT1	flotillin 1
ENSG00000157404	KIT	0.371451	-1.12272	1.01465	2.50882	0.307674	-0.706974	1.41301	3.256	2.47634e-10	KIT	KIT proto-oncogene, receptor tyrosine kinase
ENSG00000219438	TAFA5	-1.00891	-1.12471	0.289438	0.40524	-9.24753	-9.53697	0.953527	1.9106	5.82814e-12	TAFA5	TAFA chemokine like family member 5
ENSG00000154258	ABCA9	1.42719	-1.12545	-0.43507	2.11757	-0.59953	-0.16446	1.21865	-0.708755	5.83543e-05	ABCA9	ATP binding cassette subfamily A member 9
ENSG00000263012	KRT33B	0.789185	-1.12551	0.378545	2.29324	-0.04857	-0.427115	2.83768	-1.2238	2.39912e-05	KRT33B	keratin 33B
ENSG00000197580	BCO2	0.56877	-1.12585	-0.374189	1.32043	2.2719	2.64609	1.11333	-1.99521	0.00167706	BCO2	beta-carotene oxygenase 2
ENSG00000188487	INSC	0.09308	-1.12659	-1.95498	-0.735312	4.72183	6.67681	0.0326492	0.214075	1.38484e-11	INSC	INSC spindle orientation adaptor protein
ENSG00000181444	ZNF467	-1.35055	-1.12827	0.844607	0.622328	5.4786	4.63399	1.24527	-2.2649	5.15207e-06	ZNF467	zinc finger protein 467
ENSG00000242779	ZNF702P	0.11375	-1.13103	0.335071	1.57985	3.26131	2.92624	1.51907	0.876186	5.65946e-09	ZNF702P	zinc finger protein 702, pseudogene
ENSG00000214435	AS3MT	-0.178907	-1.13116	-1.46325	-0.511	-1.82199	-0.358736	-1.01635	1.91669	0.0010905	AS3MT	arsenite methyltransferase
ENSG00000169071	ROR2	-2.42468	-1.13195	0.821159	-0.471572	5.59925	4.77809	0.45491	-0.2223	2.7976e-05	ROR2	receptor tyrosine kinase like orphan receptor 2
ENSG00000167641	PPP1R14A	1.81444	-1.13222	0.542939	3.4896	1.73832	1.19538	1.53512	-0.119472	2.12588e-06	PPP1R14A	protein phosphatase 1 regulatory inhibitor subunit 14A
ENSG00000139263	LRIG3	-0.0970348	-1.13343	0.413326	1.44972	0.982793	0.569467	-0.163102	3.47675	6.75202e-07	LRIG3	leucine rich repeats and immunoglobulin like domains 3
ENSG00000136002	ARHGEF4	-0.335502	-1.13365	0.744642	1.54279	-0.325353	-1.07	0.938164	1.12375	2.43097e-09	ARHGEF4	Rho guanine nucleotide exchange factor 4
ENSG00000167216	KATNAL2	-0.582378	-1.13619	0.256849	0.810661	1.05395	0.797098	1.01841	0.39574	0.00116847	KATNAL2	katanin catalytic subunit A1 like 2
ENSG00000179388	EGR3	-1.82652	-1.13715	0.0643815	-0.624987	1.11847	1.05408	-0.0379988	-0.476324	0.00159025	EGR3	early growth response 3
ENSG00000198720	ANKRD13B	-0.846299	-1.14246	0.0212468	0.317409	1.61855	1.59731	2.17965	1.76302	2.41159e-08	ANKRD13B	ankyrin repeat domain 13B
ENSG00000144283	PKP4	-0.354757	-1.14292	-0.156217	0.631943	-1.12904	-0.972827	-0.492704	5.84765	7.64276e-11	PKP4	plakophilin 4
ENSG00000101265	RASSF2	2.14944	-1.14351	0.59873	3.89168	0.95178	0.35305	-1.14743	4.92953	5.5198e-10	RASSF2	Ras association domain family member 2
ENSG00000187800	PEAR1	-2.52281	-1.14468	-0.217092	-1.59522	5.59934	5.81644	-0.0856807	2.55826	1.70772e-11	PEAR1	platelet endothelial aggregation receptor 1
ENSG00000178035	IMPDH2	-0.97291	-1.14478	-0.530393	-0.358522	0.0287648	0.559158	-0.313861	6.70821	9.30054e-09	IMPDH2	inosine monophosphate dehydrogenase 2
ENSG00000228198	OR2M3	-0.0630192	-1.14478	0.673287	1.75505	1.55416	0.880877	-0.0135129	-1.51458	0.00146558	OR2M3	olfactory receptor family 2 subfamily M member 3
ENSG00000144339	TMEFF2	0.727135	-1.14518	-0.738123	1.13419	2.29401	3.03213	-1.73706	-1.33629	5.31975e-08	TMEFF2	transmembrane protein with EGF like and two follistatin like domains 2
ENSG00000040731	CDH10	0.151291	-1.14853	2.01733	3.31715	1.23731	-0.780026	1.545	-2.77741	0.000729225	CDH10	cadherin 10
ENSG00000102452	NALCN	0.618385	-1.15028	-0.190598	1.57807	0.803324	0.993922	-0.349374	0.556168	0.000156398	NALCN	sodium leak channel, non-selective
ENSG00000161835	TAMALIN	0.561736	-1.15133	0.306404	2.01947	2.17284	1.86644	0.0282533	1.42032	9.49364e-09	TAMALIN	trafficking regulator and scaffold protein tamalin
ENSG00000204695	OR14J1	-0.0692746	-1.15171	0.0235505	1.10599	-0.439909	-0.463459	-0.869179	0.267415	0.00113335	OR14J1	olfactory receptor family 14 subfamily J member 1
ENSG00000164920	OSR2	-0.299567	-1.15407	1.05156	1.90606	-0.696266	-1.74783	0.939572	3.43244	1.20868e-12	OSR2	odd-skipped related transciption factor 2
ENSG00000172935	MRGPRF	0.42732	-1.15566	-0.374351	1.20863	1.20653	1.58089	1.30326	6.40932	1.85261e-08	MRGPRF	MAS related GPR family member F
ENSG00000100065	CARD10	-0.385282	-1.15722	0.119301	0.891236	1.113	0.993696	-0.228626	3.48316	1.35209e-07	CARD10	caspase recruitment domain family member 10
ENSG00000138944	SHISAL1	-0.702509	-1.15863	-0.00980992	0.446316	-3.20895	-3.19914	-1.0152	5.23791	9.44917e-13	SHISAL1	shisa like 1
ENSG00000125531	FNDC11	0.613096	-1.16237	-0.605963	1.1695	1.57164	2.1776	1.13331	-1.83635	0.00195128	FNDC11	fibronectin type III domain containing 11
ENSG00000130702	LAMA5	0.741358	-1.16873	0.942118	2.8522	3.87788	2.93577	1.85698	3.80361	2.84634e-12	LAMA5	laminin subunit alpha 5
ENSG00000100095	SEZ6L	-2.80081	-1.16918	-0.151573	-1.7832	-2.37095	-2.21938	1.19194	-2.59292	3.78318e-08	SEZ6L	seizure related 6 homolog like
ENSG00000132170	PPARG	0.433685	-1.17113	0.564247	2.16906	3.86003	3.29578	0.382767	2.10094	9.01711e-12	PPARG	peroxisome proliferator activated receptor gamma
ENSG00000163412	EIF4E3	-0.941989	-1.17118	0.132581	0.361776	-1.0235	-1.15608	-1.26375	2.58886	4.03148e-07	EIF4E3	eukaryotic translation initiation factor 4E family member 3
ENSG00000114854	TNNC1	2.18454	-1.1728	-0.317503	3.03984	-1.39277	-1.07527	2.90744	-0.953699	5.96831e-09	TNNC1	troponin C1, slow skeletal and cardiac type
ENSG00000171873	ADRA1D	0.450345	-1.17345	0.77404	2.39783	-4.73361	-5.50765	-2.21421	3.64295	8.86331e-12	ADRA1D	adrenoceptor alpha 1D
ENSG00000164949	GEM	-1.32707	-1.17392	-0.390133	-0.543282	2.34931	2.73944	0.599529	3.91932	9.00496e-11	GEM	GTP binding protein overexpressed in skeletal muscle
ENSG00000100055	CYTH4	0.0903786	-1.17397	-0.187982	1.07636	5.14561	5.33359	2.05917	-2.3678	3.0248e-06	CYTH4	cytohesin 4
ENSG00000196730	DAPK1	0.612471	-1.17556	0.949041	2.73707	-2.55467	-3.50371	1.54762	2.14839	7.80515e-14	DAPK1	death associated protein kinase 1
ENSG00000064989	CALCRL	-1.08005	-1.1767	-0.306683	-0.210036	2.37949	2.68618	1.19602	-0.351917	1.80421e-05	CALCRL	calcitonin receptor like receptor
ENSG00000185818	NAT8L	-0.82497	-1.17763	0.78691	1.13957	2.46348	1.67657	3.52961	-2.22767	3.92121e-05	NAT8L	N-acetyltransferase 8 like
ENSG00000137486	ARRB1	0.628617	-1.1787	-0.266522	1.54079	2.97665	3.24317	1.59583	2.71071	8.58486e-13	ARRB1	arrestin beta 1
ENSG00000108830	RND2	1.48937	-1.18118	0.443282	3.11383	0.885811	0.442529	1.39201	0.890096	1.43913e-07	RND2	Rho family GTPase 2
ENSG00000011454	RABGAP1	0.279143	-1.18128	0.936539	2.39696	0.566752	-0.369788	-0.0961244	5.88377	1.21017e-10	RABGAP1	RAB GTPase activating protein 1
ENSG00000105655	ISYNA1	0.0609114	-1.18146	0.681959	1.92433	1.79702	1.11506	1.77401	3.54402	7.60689e-08	ISYNA1	inositol-3-phosphate synthase 1
ENSG00000231247	LOC107987457	0.256706	-1.18218	-0.487305	0.951578	3.28368	3.77098	-0.0479229	3.71972	3.60909e-09	PPP1R18	protein phosphatase 1 regulatory subunit 18
ENSG00000284901	RUVBL1	-0.0431392	-1.18245	-0.154262	0.985051	-6.36173	-6.20747	-2.85199	-2.09432	0.000129681	RUVBL1	RuvB like AAA ATPase 1
ENSG00000281230	SERTAD4	-0.626903	-1.18431	-0.135488	0.421918	-1.64002	-1.50454	-2.04159	3.47886	4.55197e-08	SERTAD4	SERTA domain containing 4
ENSG00000176771	NCKAP5	2.24458	-1.18461	1.35828	4.78746	6.23382	4.87555	-0.0613781	2.37885	8.58573e-15	NCKAP5	NCK associated protein 5
ENSG00000167363	FN3K	2.34647	-1.18465	0.190301	3.72142	1.27147	1.08117	2.48179	1.31638	8.52992e-10	FN3K	fructosamine 3 kinase
ENSG00000154917	RAB6B	0.147492	-1.18705	0.24833	1.58287	1.56126	1.31293	2.30802	1.42005	2.56359e-06	RAB6B	RAB6B, member RAS oncogene family
ENSG00000145242	EPHA5	-2.69968	-1.18921	0.755494	-0.754975	5.12132	4.36582	-2.28782	-2.61495	1.20831e-11	EPHA5	EPH receptor A5
ENSG00000203727	SAMD5	0.972992	-1.18929	0.211446	2.37373	-0.889789	-1.10124	-0.191161	1.89619	1.2376e-08	SAMD5	sterile alpha motif domain containing 5
ENSG00000153993	SEMA3D	-1.28591	-1.19239	0.729196	0.635672	-1.44147	-2.17067	-0.639469	3.63427	2.67969e-11	SEMA3D	semaphorin 3D
ENSG00000172667	ZMAT3	0.875604	-1.19687	0.173673	2.24615	0.713199	0.539526	0.063391	5.92993	1.26475e-07	ZMAT3	zinc finger matrin-type 3
ENSG00000177363	LRRN4CL	2.71656	-1.19703	1.1956	5.10919	-1.10505	-2.30065	1.9239	4.67381	3.00226e-11	LRRN4CL	LRRN4 C-terminal like
ENSG00000165807	PPP1R36	0.792233	-1.19734	0.334263	2.32384	-0.0901794	-0.424442	1.92442	0.297834	1.4026e-08	PPP1R36	protein phosphatase 1 regulatory subunit 36
ENSG00000125246	CLYBL	-0.685025	-1.19852	-0.292041	0.221453	-1.54297	-1.25093	-0.147686	-1.19283	0.00016708	CLYBL	citramalyl-CoA lyase
ENSG00000198673	TAFA2	-2.0659	-1.19986	-0.0398709	-0.905908	1.03017	1.07004	1.21912	-1.58892	0.000807097	TAFA2	TAFA chemokine like family member 2
ENSG00000179299	NSUN7	-2.33527	-1.20448	-0.0723159	-1.20311	4.1361	4.20841	1.34617	-3.33036	0.00382261	NSUN7	NOP2/Sun RNA methyltransferase family member 7
ENSG00000128512	DOCK4	0.200756	-1.20748	-0.233421	1.17481	3.53694	3.77036	0.101422	2.97925	1.08478e-12	DOCK4	dedicator of cytokinesis 4
ENSG00000169760	NLGN1	0.370149	-1.20786	-0.308078	1.26993	0.541471	0.849549	-0.561538	3.35471	9.83828e-08	NLGN1	neuroligin 1
ENSG00000079841	RIMS1	0.0521467	-1.209	0.35124	1.61238	-2.10813	-2.45937	-0.624073	2.20389	7.02822e-11	RIMS1	regulating synaptic membrane exocytosis 1
ENSG00000069702	TGFBR3	-0.16811	-1.20941	0.535432	1.57673	-0.530371	-1.0658	1.48029	5.9129	5.19002e-13	TGFBR3	transforming growth factor beta receptor 3
ENSG00000162909	CAPN2	-0.765826	-1.21193	-0.548761	-0.102654	1.24313	1.79189	-0.302252	9.18564	6.35363e-12	CAPN2	calpain 2
ENSG00000197978	GOLGA6L9	2.42524	-1.21402	-3.55988	0.0793754	2.42963	5.98951	0.041331	-1.50168	0.00158947	GOLGA6L9	golgin A6 family like 9
ENSG00000183496	MEX3B	-4.11416	-1.21545	-0.405986	-3.30469	1.69092	2.09691	-1.61787	2.46131	3.48887e-12	MEX3B	mex-3 RNA binding family member B
ENSG00000151322	NPAS3	-0.623756	-1.21555	0.448496	1.04029	-2.79586	-3.24436	1.63006	-2.07701	1.69837e-07	NPAS3	neuronal PAS domain protein 3
ENSG00000144681	STAC	-1.46021	-1.21646	0.387025	0.143283	-7.00051	-7.38753	-3.32464	2.20647	5.59792e-11	STAC	SH3 and cysteine rich domain
ENSG00000106976	DNM1	-0.493228	-1.22158	-0.319616	0.408734	-1.69991	-1.3803	-0.579772	4.83374	1.6418e-10	DNM1	dynamin 1
ENSG00000150594	ADRA2A	-2.43973	-1.22888	1.05703	-0.153817	-4.49944	-5.55647	3.15498	0.916099	5.34701e-13	ADRA2A	adrenoceptor alpha 2A
ENSG00000151376	ME3	-0.071841	-1.23196	0.371214	1.53133	1.1579	0.786685	-0.582682	2.78495	1.60866e-10	ME3	malic enzyme 3
ENSG00000115461	IGFBP5	1.89802	-1.23285	-0.0136102	3.11726	5.06169	5.0753	0.191938	8.75669	5.35601e-13	IGFBP5	insulin like growth factor binding protein 5
ENSG00000163995	ABLIM2	1.71007	-1.23323	0.781009	3.72431	-2.12161	-2.90262	1.53453	-2.39317	8.68871e-08	ABLIM2	actin binding LIM protein family member 2
ENSG00000144285	SCN1A	2.38971	-1.23446	-0.352735	3.27144	0.567131	0.919866	0.786614	-2.61102	0.00134666	SCN1A	sodium voltage-gated channel alpha subunit 1
ENSG00000144218	AFF3	-1.2766	-1.23536	0.0327238	-0.0085195	2.69343	2.6607	-0.293974	3.04742	1.05767e-11	AFF3	AF4/FMR2 family member 3
ENSG00000076344	RGS11	1.28872	-1.23902	0.604543	3.13228	2.04691	1.44236	4.33107	0.946855	1.7747e-06	RGS11	regulator of G protein signaling 11
ENSG00000132207	SLX1A	-0.598235	-1.23905	-2.04187	-1.40105	0.000343677	2.04221	1.44614	3.00492	0.00859169	SLX1A	SLX1 homolog A, structure-specific endonuclease subunit
ENSG00000156113	KCNMA1	-0.645264	-1.24227	-0.1824	0.414611	0.487515	0.669915	-0.995937	6.30033	1.95418e-10	KCNMA1	potassium calcium-activated channel subfamily M alpha 1
ENSG00000163053	SLC16A14	0.321132	-1.24243	-0.743155	0.820403	4.44392	5.18708	1.95991	-2.29619	9.32492e-05	SLC16A14	solute carrier family 16 member 14
ENSG00000150394	CDH8	-0.830149	-1.24364	1.38435	1.79784	-0.821988	-2.20634	0.792889	-1.53603	6.38851e-06	CDH8	cadherin 8
ENSG00000153898	MCOLN2	-1.00299	-1.24565	-1.288	-1.04534	2.65136	3.93936	1.43407	-1.85965	0.00168111	MCOLN2	mucolipin TRP cation channel 2
ENSG00000173530	TNFRSF10D	0.575948	-1.24597	-0.751064	1.07085	0.903397	1.65446	-0.524474	5.58338	7.22232e-06	TNFRSF10D	TNF receptor superfamily member 10d
ENSG00000112379	ARFGEF3	-1.60879	-1.2462	0.684719	0.322123	0.0848334	-0.599885	0.112578	-0.108477	6.50469e-05	ARFGEF3	ARFGEF family member 3
ENSG00000072210	ALDH3A2	0.0585423	-1.24717	0.430605	1.73632	-1.42055	-1.85116	1.05408	4.41176	1.25995e-13	ALDH3A2	aldehyde dehydrogenase 3 family member A2
ENSG00000141540	TTYH2	-0.288313	-1.2492	-0.819089	0.141794	-0.034943	0.784146	-0.768827	-1.76562	0.00433135	TTYH2	tweety family member 2
ENSG00000116133	DHCR24	-1.24837	-1.24928	0.188069	0.188984	0.109112	-0.0789562	-0.335288	7.41658	6.62162e-08	DHCR24	24-dehydrocholesterol reductase
ENSG00000166292	TMEM100	-2.70977	-1.25917	-0.255911	-1.70652	6.18791	6.44382	3.29535	-2.10907	0.000592096	TMEM100	transmembrane protein 100
ENSG00000137960	GIPC2	-1.88743	-1.26052	0.298854	-0.328054	-0.178222	-0.477077	0.657637	-1.10527	7.20432e-06	GIPC2	GIPC PDZ domain containing family member 2
ENSG00000188747	NOXA1	2.27747	-1.26086	0.311353	3.84969	1.94602	1.63467	5.34973	-2.92616	0.00101167	NOXA1	NADPH oxidase activator 1
ENSG00000228307	NA	0.844143	-1.2624	0.362619	2.46916	-0.938785	-1.3014	1.09838	-1.34255	2.86344e-05	NA	NA
ENSG00000139209	SLC38A4	-0.252637	-1.2633	-0.706288	0.304372	0.779322	1.48561	0.0524846	2.81017	2.49314e-06	SLC38A4	solute carrier family 38 member 4
ENSG00000130584	ZBTB46	1.55721	-1.26408	-0.318234	2.50306	5.71316	6.03139	-0.0807835	-1.05246	2.03585e-09	ZBTB46	zinc finger and BTB domain containing 46
ENSG00000132563	REEP2	0.736721	-1.26895	0.370052	2.37572	3.21781	2.84776	2.79238	4.12626	2.06108e-11	REEP2	receptor accessory protein 2
ENSG00000113205	PCDHB3	-3.38314	-1.2759	-0.660186	-2.76742	2.15265	2.81283	0.0664953	-2.366	0.000253645	PCDHB3	protocadherin beta 3
ENSG00000115252	PDE1A	2.36936	-1.27807	1.19805	4.84548	-2.00039	-3.19844	1.96656	0.0962337	3.57227e-11	PDE1A	phosphodiesterase 1A
ENSG00000148798	INA	0.31499	-1.27917	1.13857	2.73273	3.60383	2.46526	0.74388	2.41487	1.14599e-11	INA	internexin neuronal intermediate filament protein alpha
ENSG00000124249	KCNK15	2.02733	-1.28171	0.324745	3.63378	-8.60531	-8.93005	0.953527	0.965437	4.12185e-11	KCNK15	potassium two pore domain channel subfamily K member 15
ENSG00000136859	ANGPTL2	0.143438	-1.28677	0.239425	1.66963	1.58478	1.34536	1.20277	6.11013	1.30558e-09	ANGPTL2	angiopoietin like 2
ENSG00000160712	IL6R	-0.204058	-1.28754	-0.292156	0.791325	1.11775	1.40991	1.79623	2.11814	2.80687e-07	IL6R	interleukin 6 receptor
ENSG00000010295	IFFO1	0.64756	-1.29531	0.311597	2.25447	0.629202	0.317605	1.11668	4.9777	6.52966e-10	IFFO1	intermediate filament family orphan 1
ENSG00000171385	KCND3	-4.11362	-1.29562	2.16303	-0.65497	5.32298	3.15995	2.13975	-1.61799	3.47732e-05	KCND3	potassium voltage-gated channel subfamily D member 3
ENSG00000120457	KCNJ5	-1.46133	-1.29835	-1.64128	-1.80426	1.39304	3.03432	0.924079	-1.42939	0.000193439	KCNJ5	potassium inwardly rectifying channel subfamily J member 5
ENSG00000018625	ATP1A2	0.374401	-1.30207	1.0686	2.74507	3.77308	2.70448	0.857789	-2.38776	0.000432803	ATP1A2	ATPase Na+/K+ transporting subunit alpha 2
ENSG00000256968	NA	0.110226	-1.30254	-1.58122	-0.168455	-1.05123	0.529987	5.59715	-0.866249	3.50819e-06	NA	NA
ENSG00000165028	NIPSNAP3B	-0.126261	-1.30455	0.140018	1.31831	0.969721	0.829703	1.4439	-0.77588	0.00694593	NIPSNAP3B	nipsnap homolog 3B
ENSG00000258684	BMS1P16	-1.65628	-1.30556	-0.0788349	-0.429547	3.37228	3.45111	-0.982116	-3.29988	6.70829e-05	BMS1P16	BMS1 pseudogene 16
ENSG00000184908	CLCNKB	1.66633	-1.30599	1.0856	4.05792	2.20922	1.12362	2.52049	-2.16472	5.49307e-05	CLCNKB	chloride voltage-gated channel Kb
ENSG00000152661	GJA1	1.21074	-1.30651	-0.308642	2.20861	0.457735	0.766377	-0.573194	8.46384	5.40293e-10	GJA1	gap junction protein alpha 1
ENSG00000095539	SEMA4G	0.414113	-1.30944	0.216382	1.93994	4.24813	4.03174	1.46111	0.136232	6.67523e-07	SEMA4G	semaphorin 4G
ENSG00000099957	P2RX6	1.25458	-1.31071	0.777184	3.34248	1.52882	0.751634	5.35715	-0.142493	9.74055e-07	P2RX6	purinergic receptor P2X 6
ENSG00000072041	SLC6A15	-1.44317	-1.31171	-1.40048	-1.53194	4.44926	5.84974	2.00791	0.942992	5.41302e-10	SLC6A15	solute carrier family 6 member 15
ENSG00000128655	PDE11A	3.48829	-1.31439	-0.427688	4.375	0.299166	0.726854	2.28502	0.722872	9.04447e-07	PDE11A	phosphodiesterase 11A
ENSG00000120437	ACAT2	-2.14445	-1.31883	-0.94431	-1.76993	0.716662	1.66097	-1.33671	4.47896	1.91676e-12	ACAT2	acetyl-CoA acetyltransferase 2
ENSG00000213722	DDAH2	0.300753	-1.32525	0.519221	2.14523	-0.600004	-1.11923	8.83507	2.18445	2.90587e-11	DDAH2	dimethylarginine dimethylaminohydrolase 2
ENSG00000176887	SOX11	-3.58549	-1.32935	0.464405	-1.79173	5.71311	5.24871	-4.34636	-1.4406	1.19967e-13	SOX11	SRY-box transcription factor 11
ENSG00000132688	NES	-0.415137	-1.3458	-0.391867	0.538799	3.5075	3.89936	-0.0637991	6.92188	7.84365e-14	NES	nestin
ENSG00000135502	SLC26A10	0.659415	-1.34587	-2.12727	-0.121979	1.67031	3.79758	0.73649	-2.00075	0.00719915	SLC26A10	solute carrier family 26 member 10
ENSG00000187398	LUZP2	0.0035339	-1.34717	-2.01906	-0.66835	2.76067	4.77973	-1.84458	-2.34291	6.48032e-09	LUZP2	leucine zipper protein 2
ENSG00000188042	ARL4C	0.47415	-1.3484	0.0361453	1.8587	-0.694171	-0.730316	-1.54324	4.96365	9.03355e-11	ARL4C	ADP ribosylation factor like GTPase 4C
ENSG00000186862	PDZD7	1.06232	-1.35105	0.392854	2.80622	1.88454	1.49169	2.8052	-1.33213	0.00412834	PDZD7	PDZ domain containing 7
ENSG00000105877	DNAH11	1.83246	-1.35599	0.651554	3.84	-0.0185886	-0.670143	2.02062	-1.98368	0.000221624	DNAH11	dynein axonemal heavy chain 11
ENSG00000111341	MGP	-0.798815	-1.35935	0.277345	0.837884	3.69407	3.41673	0.93694	-3.02804	0.00255375	MGP	matrix Gla protein
ENSG00000138449	SLC40A1	-0.167082	-1.35974	0.712899	1.90556	5.16976	4.45686	1.65768	0.373253	3.66387e-07	SLC40A1	solute carrier family 40 member 1
ENSG00000107485	GATA3	-1.76093	-1.3619	-0.803997	-1.20302	5.66848	6.47248	3.18201	-2.54913	9.83386e-05	GATA3	GATA binding protein 3
ENSG00000215262	KCNU1	0.555688	-1.36231	0.18217	2.10017	4.73836	4.55619	1.82064	-3.41564	3.96216e-05	KCNU1	potassium calcium-activated channel subfamily U member 1
ENSG00000132837	DMGDH	0.838841	-1.36392	-0.285514	1.91725	-0.894335	-0.608821	2.03684	0.533123	9.0213e-10	DMGDH	dimethylglycine dehydrogenase
ENSG00000076864	RAP1GAP	1.25732	-1.36808	0.911664	3.53707	0.473462	-0.438203	2.57923	-1.79174	2.07674e-05	RAP1GAP	RAP1 GTPase activating protein
ENSG00000189410	SH2D5	-0.128264	-1.37226	0.577533	1.82153	2.23065	1.65312	0.360872	2.67632	4.83346e-08	SH2D5	SH2 domain containing 5
ENSG00000178695	KCTD12	-1.53974	-1.37619	-0.445943	-0.609492	2.38299	2.82893	0.921486	5.00909	1.4484e-10	KCTD12	potassium channel tetramerization domain containing 12
ENSG00000153495	TEX29	2.28886	-1.37687	-0.562565	3.10316	-2.04057	-1.47801	-1.20256	-0.78745	4.82646e-05	TEX29	testis expressed 29
ENSG00000164292	RHOBTB3	-0.430172	-1.3895	-0.136362	0.822966	1.60538	1.74174	-0.564585	6.1964	8.83543e-11	RHOBTB3	Rho related BTB domain containing 3
ENSG00000112182	BACH2	-1.22133	-1.38996	-1.58027	-1.41164	1.72694	3.30721	-1.97376	-1.84785	1.00382e-08	BACH2	BTB domain and CNC homolog 2
ENSG00000235109	ZSCAN31	0.872911	-1.39148	-0.358834	1.90556	1.40581	1.76464	0.156912	-0.969108	0.000327999	ZSCAN31	zinc finger and SCAN domain containing 31
ENSG00000108381	ASPA	1.27398	-1.39174	1.11818	3.78389	-1.28606	-2.40424	0.915024	-0.0282355	3.24197e-09	ASPA	aspartoacylase
ENSG00000151967	SCHIP1	-1.42722	-1.3924	0.639482	0.604659	2.80545	2.16597	0.675305	-0.441018	0.00248841	SCHIP1	schwannomin interacting protein 1
ENSG00000136928	GABBR2	-0.604766	-1.39879	0.158082	0.952104	0.822275	0.664193	0.995098	6.23436	9.2595e-10	GABBR2	gamma-aminobutyric acid type B receptor subunit 2
ENSG00000148180	GSN	0.154481	-1.4005	0.670683	2.22566	1.20612	0.535437	1.05912	8.34727	2.37175e-12	GSN	gelsolin
ENSG00000128510	CPA4	0.322282	-1.40761	0.151947	1.88184	4.36777	4.21582	1.02918	2.99545	3.29899e-12	CPA4	carboxypeptidase A4
ENSG00000276068	NAIP	-0.330054	-1.41004	-1.31334	-0.233354	3.61718	4.93052	0.0871415	-3.39378	0.00816632	NAIP	NLR family apoptosis inhibitory protein
ENSG00000109667	SLC2A9	0.0139169	-1.41044	0.713567	2.13792	0.702505	-0.0110629	-0.315361	-1.33626	0.00393586	SLC2A9	solute carrier family 2 member 9
ENSG00000161912	ADCY10P1	-1.30054	-1.41267	-0.702893	-0.59076	1.21746	1.92035	-1.1925	-1.82717	0.000846472	ADCY10P1	ADCY10 pseudogene 1
ENSG00000163931	TKT	-0.267961	-1.4129	-0.0291259	1.11581	-0.311561	-0.282435	-0.266443	7.83079	6.25695e-08	TKT	transketolase
ENSG00000064687	ABCA7	-1.09159	-1.41423	1.57985	1.90249	3.7245	2.14465	4.31151	0.791095	9.12339e-09	ABCA7	ATP binding cassette subfamily A member 7
ENSG00000106772	PRUNE2	-0.521372	-1.41446	1.38889	2.28198	-1.44902	-2.83791	0.239844	3.29488	1.342e-11	PRUNE2	prune homolog 2 with BCH domain
ENSG00000186399	GOLGA8R	-0.690598	-1.41694	-0.118366	0.60798	2.35563	2.47399	2.53497	-1.85556	0.00401868	GOLGA8R	golgin A8 family member R
ENSG00000162068	NTN3	-1.4644	-1.41815	1.68592	1.63968	3.08692	1.401	2.33304	-2.86295	0.00217879	NTN3	netrin 3
ENSG00000101670	LIPG	0.397493	-1.4208	-1.90864	-0.0903518	2.83087	4.73952	1.10552	-1.49275	3.50692e-05	LIPG	lipase G, endothelial type
ENSG00000150907	FOXO1	-0.537709	-1.42291	-0.800784	0.0844176	-1.55431	-0.753529	0.623428	0.262647	5.03626e-09	FOXO1	forkhead box O1
ENSG00000168071	CCDC88B	-0.106547	-1.42397	-0.848793	0.468629	1.73486	2.58366	1.65584	-0.727749	0.000747137	CCDC88B	coiled-coil domain containing 88B
ENSG00000174564	IL20RB	0.307781	-1.42478	0.943732	2.67629	-1.42071	-2.36444	2.85429	3.45708	1.27166e-12	IL20RB	interleukin 20 receptor subunit beta
ENSG00000078725	BRINP1	-1.28328	-1.42842	0.223483	0.368622	-3.48738	-3.71086	1.93464	-1.27192	6.40624e-09	BRINP1	BMP/retinoic acid inducible neural specific 1
ENSG00000119943	PYROXD2	0.376719	-1.43187	0.646026	2.45461	1.05418	0.408152	1.67195	2.6663	5.20584e-07	PYROXD2	pyridine nucleotide-disulphide oxidoreductase domain 2
ENSG00000117643	MAN1C1	-1.30944	-1.43333	0.814182	0.938068	6.28291	5.46873	1.48846	2.15796	1.20947e-12	MAN1C1	mannosidase alpha class 1C member 1
ENSG00000229638	RPL4P4	0.0763776	-1.43642	-0.587567	0.925232	-1.16485	-0.577285	-1.92512	-0.734316	0.000273033	RPL4P4	ribosomal protein L4 pseudogene 4
ENSG00000285000	NA	-4.18472	-1.44401	-0.0801668	-2.82088	5.25146	5.33163	-1.79627	-2.55027	0.000829311	NA	NA
ENSG00000236236	TNXB	1.55516	-1.4454	2.07391	5.07446	-4.71844	-6.79235	5.49308	2.6778	8.91712e-13	TNXB	tenascin XB
ENSG00000162981	LRATD1	0.248795	-1.45315	0.00313988	1.70509	-0.911777	-0.914917	-1.21631	2.51039	2.19359e-07	LRATD1	LRAT domain containing 1
ENSG00000166035	LIPC	0.772066	-1.4616	0.650357	2.88402	-0.0279754	-0.678332	2.36159	0.0151437	8.54014e-07	LIPC	lipase C, hepatic type
ENSG00000085465	OVGP1	-0.287505	-1.46556	0.231034	1.40908	3.91304	3.682	2.34376	-1.6751	0.000173546	OVGP1	oviductal glycoprotein 1
ENSG00000128656	CHN1	0.777072	-1.46784	-0.812033	1.43288	0.11078	0.922813	0.442062	6.26675	3.71092e-10	CHN1	chimerin 1
ENSG00000196155	PLEKHG4	-1.27963	-1.46815	0.262797	0.451321	0.762281	0.499484	0.242255	3.54905	1.3238e-05	PLEKHG4	pleckstrin homology and RhoGEF domain containing G4
ENSG00000178184	PARD6G	-1.08677	-1.4692	-0.0393531	0.343071	2.04515	2.0845	0.0184138	1.88018	1.70687e-08	PARD6G	par-6 family cell polarity regulator gamma
ENSG00000169129	AFAP1L2	-3.85616	-1.48139	2.10134	-0.273437	10.0766	7.97523	3.1173	-1.36244	1.58449e-09	AFAP1L2	actin filament associated protein 1 like 2
ENSG00000175274	TP53I11	0.580358	-1.4836	0.288475	2.35243	0.4433	0.154826	1.01978	7.07365	1.26671e-11	TP53I11	tumor protein p53 inducible protein 11
ENSG00000134245	WNT2B	-0.637181	-1.48757	0.0404424	0.890834	1.55085	1.51041	2.08734	0.685146	2.9887e-05	WNT2B	Wnt family member 2B
ENSG00000227827	PKD1P2	-0.214528	-1.49221	-0.0801668	1.19752	10.0091	10.0893	1.52366	-2.55155	2.86169e-07	PKD1P2	polycystin 1, transient receptor potential channel interacting pseudogene 2
ENSG00000137463	MGARP	1.96324	-1.49678	1.0078	4.46782	2.08679	1.07899	2.03599	3.53882	7.48566e-09	MGARP	mitochondria localized glutamic acid rich protein
ENSG00000111319	SCNN1A	1.05096	-1.49705	0.611724	3.15974	-0.199694	-0.811418	0.863214	-1.53959	0.000158019	SCNN1A	sodium channel epithelial 1 subunit alpha
ENSG00000254206	NPIPB11	0.520559	-1.49747	-2.81359	-0.795565	2.83979	5.65338	0.58267	-1.28198	3.82448e-07	NPIPB11	nuclear pore complex interacting protein family member B11
ENSG00000271699	NA	-1.29132	-1.49768	-0.221687	-0.015319	5.08585	5.30754	1.12184	-2.00265	5.83564e-05	NA	NA
ENSG00000160870	CYP3A7	0.285813	-1.50531	2.30504	4.09616	5.3521	3.04706	6.26972	-3.47047	6.13361e-07	CYP3A7	cytochrome P450 family 3 subfamily A member 7
ENSG00000241104	LOC284344	1.81881	-1.50874	0.324918	3.65247	3.83635	3.51143	5.74471	-2.34984	9.14442e-05	LOC284344	uncharacterized LOC284344
ENSG00000087495	PHACTR3	-1.76178	-1.51681	0.708534	0.463568	-5.67317	-6.3817	-0.097697	0.168367	2.40979e-10	PHACTR3	phosphatase and actin regulator 3
ENSG00000113361	CDH6	0.765002	-1.51876	-0.40327	1.88049	3.41262	3.81589	-3.05272	3.14045	1.27152e-13	CDH6	cadherin 6
ENSG00000168497	CAVIN2	0.0624493	-1.51959	0.0708719	1.65291	2.74515	2.67428	1.04379	4.68811	1.52408e-12	CAVIN2	caveolae associated protein 2
ENSG00000129946	SHC2	-0.9855	-1.52108	0.123097	0.65868	5.41156	5.28846	2.21054	-3.20787	0.000145959	SHC2	SHC adaptor protein 2
ENSG00000179855	GIPC3	-1.12389	-1.52295	0.470473	0.86953	3.29697	2.8265	-1.56856	-1.26146	6.7842e-09	GIPC3	GIPC PDZ domain containing family member 3
ENSG00000158555	GDPD5	-0.0225793	-1.52311	0.278881	1.77941	-1.82121	-2.10009	-0.101834	3.45635	1.1738e-12	GDPD5	glycerophosphodiester phosphodiesterase domain containing 5
ENSG00000140538	NTRK3	-1.96037	-1.5253	-1.58683	-2.0219	-0.298954	1.28788	0.257627	-2.15776	0.00106208	NTRK3	neurotrophic receptor tyrosine kinase 3
ENSG00000214688	C10orf105	6.14927	-1.5262	0.073686	7.74916	-5.15757	-5.23125	1.62352	-1.69691	1.17059e-09	C10orf105	chromosome 10 open reading frame 105
ENSG00000274137	MYOM2	-0.153971	-1.52661	-1.5194	-0.146757	-0.00811316	1.51129	3.91674	-2.86619	0.00978244	MYOM2	myomesin 2
ENSG00000074527	NTN4	2.60902	-1.53153	0.756578	4.89713	1.24861	0.492033	0.221303	6.04653	3.38101e-11	NTN4	netrin 4
ENSG00000110799	VWF	-0.975377	-1.53327	0.507789	1.06568	2.8892	2.38141	1.30176	-1.57831	7.61744e-05	VWF	von Willebrand factor
ENSG00000141338	ABCA8	-0.623971	-1.53879	-1.43221	-0.51739	5.48758	6.91979	1.72919	-2.43794	9.23753e-05	ABCA8	ATP binding cassette subfamily A member 8
ENSG00000141431	ASXL3	-0.275047	-1.54165	-0.580508	0.686097	4.96967	5.55017	-0.219474	-3.34127	1.73211e-08	ASXL3	ASXL transcriptional regulator 3
ENSG00000164684	ZNF704	-5.0762	-1.54165	-1.57935	-5.1139	0.145145	1.7245	-0.925127	-3.14748	1.22682e-06	ZNF704	zinc finger protein 704
ENSG00000110002	VWA5A	-0.31854	-1.54469	-0.69833	0.52782	7.42822	8.12655	2.99394	1.62589	1.12023e-12	VWA5A	von Willebrand factor A domain containing 5A
ENSG00000229676	ZNF492	-1.06394	-1.55049	-2.67527	-2.18871	-1.04191	1.63336	-2.76458	-1.24793	1.80909e-07	ZNF492	zinc finger protein 492
ENSG00000121454	LHX4	1.9032	-1.55224	-0.475103	2.98033	2.60499	3.08009	1.98027	-1.75248	3.93542e-05	LHX4	LIM homeobox 4
ENSG00000229353	TNXB	3.90893	-1.55239	2.44003	7.90135	-1.72366	-4.16369	4.69987	-0.387839	5.45472e-08	TNXB	tenascin XB
ENSG00000265763	ZNF488	-2.14857	-1.55546	-0.0965012	-0.689617	2.97729	3.07379	-1.24082	-3.21548	6.65936e-07	ZNF488	zinc finger protein 488
ENSG00000166349	RAG1	0.272367	-1.56006	-0.926183	0.906244	1.69784	2.62402	0.0558191	-1.55259	1.71165e-05	RAG1	recombination activating 1
ENSG00000284056	NA	-0.486368	-1.56746	-0.0313483	1.04975	0.337143	0.368491	-1.65068	-1.57711	0.00209321	NA	NA
ENSG00000087589	CASS4	0.138605	-1.57041	0.767948	2.47696	5.06237	4.29443	0.718224	1.05741	5.99134e-11	CASS4	Cas scaffold protein family member 4
ENSG00000184545	DUSP8	1.00898	-1.57434	3.44073	6.02406	6.6132	3.17247	0.986439	-1.21195	0.00391758	DUSP8	dual specificity phosphatase 8
ENSG00000205578	NA	-1.31143	-1.58322	-0.850383	-0.578594	5.17823	6.02861	0.708201	-3.09219	6.19297e-05	NA	NA
ENSG00000117425	PTCH2	0.01482	-1.58552	-0.10249	1.49785	2.62077	2.72326	0.49898	-1.65266	4.4871e-05	PTCH2	patched 2
ENSG00000157542	KCNJ6	3.59157	-1.60039	0.064769	5.25673	-2.0002	-2.06497	2.01888	1.62025	5.94349e-13	KCNJ6	potassium inwardly rectifying channel subfamily J member 6
ENSG00000151632	AKR1C2	0.408831	-1.60696	0.409577	2.42537	1.91619	1.50662	4.51997	4.00219	3.63964e-10	AKR1C2	aldo-keto reductase family 1 member C2
ENSG00000283453	PRIM2BP	-0.900781	-1.60708	-0.0481283	0.658169	2.80013	2.84826	-0.399065	-3.03546	0.000520335	PRIM2BP	primase 2B, pseudogene
ENSG00000231245	NA	-0.214528	-1.61432	-0.0801668	1.31963	7.07748	7.15765	0.596467	-3.15031	5.71131e-05	NA	NA
ENSG00000125505	MBOAT7	1.42909	-1.61518	-2.13277	0.911496	2.93695	5.06972	1.93584	4.0352	0.00166813	MBOAT7	membrane bound O-acyltransferase domain containing 7
ENSG00000085276	MECOM	0.694683	-1.61733	-2.04294	0.269074	3.07688	5.11982	-1.85906	0.530333	3.10537e-13	MECOM	MDS1 and EVI1 complex locus
ENSG00000196557	CACNA1H	2.15093	-1.61918	-0.335262	3.43485	1.49414	1.8294	-1.70013	-2.02952	5.94389e-09	CACNA1H	calcium voltage-gated channel subunit alpha1 H
ENSG00000236895	GTF2H4	2.4966	-1.62024	-0.620208	3.49663	2.27579	2.896	1.18084	-2.64707	0.00964076	GTF2H4	general transcription factor IIH subunit 4
ENSG00000106484	MEST	0.271192	-1.626	1.15129	3.04848	4.77209	3.6208	-0.413443	2.60915	7.62473e-12	MEST	mesoderm specific transcript
ENSG00000145362	ANK2	-1.04191	-1.63158	0.717735	1.3074	-0.611306	-1.32904	-0.192262	2.93972	8.87345e-11	ANK2	ankyrin 2
ENSG00000231584	NA	0.552458	-1.63343	-0.480357	1.70553	0.452519	0.932876	1.05383	-0.967734	0.00358535	NA	NA
ENSG00000162998	FRZB	-0.799224	-1.63389	-1.79122	-0.956553	2.70138	4.49259	-0.817838	-2.0319	1.36473e-05	FRZB	frizzled related protein
ENSG00000137672	TRPC6	1.57265	-1.63732	0.592404	3.80237	1.60755	1.01514	-0.975041	2.24183	6.21723e-11	TRPC6	transient receptor potential cation channel subfamily C member 6
ENSG00000229859	PGA3	1.84669	-1.63762	0.255285	3.7396	-2.44283	-2.69811	-0.206228	-2.41898	2.5664e-05	PGA3	pepsinogen A3
ENSG00000214595	EML6	-0.518349	-1.64476	-0.126157	1.00026	-0.515152	-0.388995	1.17412	0.40476	3.92324e-08	EML6	EMAP like 6
ENSG00000164112	SMIM43	-1.4571	-1.64895	-0.0562997	0.135555	-0.321087	-0.264787	0.00195886	0.210589	0.000111278	SMIM43	small integral membrane protein 43
ENSG00000167968	DNASE1L2	0.086561	-1.65062	-0.725751	1.01143	2.08305	2.8088	2.10222	-1.99158	0.000310875	DNASE1L2	deoxyribonuclease 1 like 2
ENSG00000170577	SIX2	0.0562048	-1.65455	0.0207984	1.73155	-5.26459	-5.28538	1.02278	-1.03545	8.75018e-11	SIX2	SIX homeobox 2
ENSG00000188372	ZP3	2.33081	-1.65531	0.0590872	4.0452	1.51387	1.45478	3.14507	-0.20468	2.0019e-06	ZP3	zona pellucida glycoprotein 3
ENSG00000206258	TNXB	0.817553	-1.66013	1.90413	4.38181	-7.6985	-9.60263	0.56857	3.49442	9.61253e-11	TNXB	tenascin XB
ENSG00000227825	SLC9A7P1	-1.12218	-1.66024	-0.698766	-0.160705	0.242939	0.941705	0.826376	-1.4737	0.00297825	SLC9A7P1	solute carrier family 9 member 7 pseudogene 1
ENSG00000069011	PITX1	-1.32455	-1.66298	-1.46093	-1.1225	10.6849	12.1458	1.57235	-0.128875	2.00593e-08	PITX1	paired like homeodomain 1
ENSG00000170835	CEL	0.256357	-1.66899	0.998533	2.92388	0.885966	-0.112567	0.673145	-0.752263	1.56303e-05	CEL	carboxyl ester lipase
ENSG00000173406	DAB1	-2.53773	-1.67121	-0.142882	-1.00941	-0.0930028	0.0498795	-3.2585	-0.292196	2.03706e-08	DAB1	DAB adaptor protein 1
ENSG00000248751	NA	2.62649	-1.68439	-1.34194	2.96894	2.00016	3.3421	6.43908	-2.62839	0.00230026	NA	NA
ENSG00000197959	DNM3	-0.380453	-1.69028	0.436337	1.74617	-0.712774	-1.14911	0.429729	1.15907	2.14611e-07	DNM3	dynamin 3
ENSG00000151789	ZNF385D	-0.485058	-1.70186	-0.288347	0.92845	-5.01807	-4.72972	-3.65925	2.14124	1.03829e-10	ZNF385D	zinc finger protein 385D
ENSG00000279718	NA	1.485	-1.713	-0.662239	2.53576	2.35371	3.01595	4.48963	-3.47025	0.0017494	NA	NA
ENSG00000241644	INMT	0.147997	-1.71689	1.09155	2.95644	8.52456	7.43301	2.9832	1.5325	4.32272e-12	INMT	indolethylamine N-methyltransferase
ENSG00000177144	NUDT4B	-0.139017	-1.7194	-4.64253	-3.06216	1.00265	5.64519	-0.275633	-0.545685	0.00138214	NUDT4B	nudix hydrolase 4B
ENSG00000226887	ERVMER34-1	-1.88566	-1.72326	-0.931814	-1.09421	2.38775	3.31957	-1.16306	-2.37742	1.26198e-05	ERVMER34-1	endogenous retrovirus group MER34 member 1, envelope
ENSG00000168477	TNXB	0.639153	-1.72606	2.06926	4.43448	-2.91681	-4.98607	3.36108	3.73537	1.09707e-12	TNXB	tenascin XB
ENSG00000197822	OCLN	0.63118	-1.73156	-2.18003	0.182708	2.56236	4.74239	1.32599	-1.28427	0.00165297	OCLN	occludin
ENSG00000188613	NANOS1	-0.858084	-1.7452	0.1542	1.04131	1.76009	1.60589	0.81307	-0.856439	0.000197066	NANOS1	nanos C2HC-type zinc finger 1
ENSG00000144199	FAHD2B	-1.16896	-1.74652	-0.49799	0.0795672	1.30636	1.80435	0.18463	-0.121703	0.000829954	FAHD2B	fumarylacetoacetate hydrolase domain containing 2B
ENSG00000164107	HAND2	-1.29168	-1.74698	0.104921	0.560212	-4.38398	-4.4889	-1.30261	1.37529	9.39656e-12	HAND2	heart and neural crest derivatives expressed 2
ENSG00000138772	ANXA3	0.188265	-1.751	0.395495	2.33476	2.1445	1.74901	-0.750228	3.12676	1.05802e-10	ANXA3	annexin A3
ENSG00000108602	ALDH3A1	4.11529	-1.75487	2.92565	8.79581	-2.44072	-5.36636	2.80081	-1.22819	1.23557e-08	ALDH3A1	aldehyde dehydrogenase 3 family member A1
ENSG00000172548	NIPAL4	-1.088	-1.75635	-0.19373	0.474616	4.46883	4.66256	-0.65676	-2.51552	7.11876e-07	NIPAL4	NIPA like domain containing 4
ENSG00000149564	ESAM	-0.708945	-1.76595	-0.0801668	0.976834	5.56183	5.64199	0.295397	-3.4495	6.34134e-06	ESAM	endothelial cell adhesion molecule
ENSG00000175040	CHST2	-0.103325	-1.77202	-0.0178644	1.65083	1.10957	1.12743	2.1492	3.81684	4.3966e-11	CHST2	carbohydrate sulfotransferase 2
ENSG00000109072	VTN	-0.526294	-1.77395	-0.835234	0.41242	3.47485	4.31009	1.3861	-3.29288	7.8693e-05	VTN	vitronectin
ENSG00000263266	RPS7P1	-0.479411	-1.7783	-0.770838	0.528048	0.339433	1.11027	-2.02271	-2.29629	0.00199685	RPS7P1	ribosomal protein S7 pseudogene 1
ENSG00000162105	SHANK2	-0.402778	-1.78665	1.10674	2.49061	6.58567	5.47892	1.34071	0.715489	1.92915e-11	SHANK2	SH3 and multiple ankyrin repeat domains 2
ENSG00000163083	INHBB	-0.946337	-1.78733	0.976542	1.81754	-2.53726	-3.5138	2.73516	3.98971	2.87841e-14	INHBB	inhibin subunit beta B
ENSG00000005379	TSPOAP1	-2.77709	-1.79038	0.111668	-0.875039	-0.721972	-0.83364	-2.44298	-0.729033	1.08541e-05	TSPOAP1	TSPO associated protein 1
ENSG00000277773	SMN1	-0.708945	-1.80275	0.405914	1.49972	8.37143	7.96551	-0.208664	-2.31921	0.00038652	SMN1	survival of motor neuron 1, telomeric
ENSG00000164236	ANKRD33B	-0.759105	-1.80546	1.09725	2.14361	1.23645	0.139192	1.27129	4.06436	9.98243e-13	ANKRD33B	ankyrin repeat domain 33B
ENSG00000136014	USP44	-0.559025	-1.81558	1.20638	2.46293	8.66795	7.46157	-0.878895	-1.36005	4.13326e-12	USP44	ubiquitin specific peptidase 44
ENSG00000060718	COL11A1	4.00629	-1.82614	-2.6783	3.15414	-1.35605	1.32225	-3.46464	-1.55132	9.89155e-08	COL11A1	collagen type XI alpha 1 chain
ENSG00000251322	SHANK3	-0.765046	-1.8275	-3.80662	-2.74417	1.32255	5.12916	1.32685	-0.0495941	0.00679466	SHANK3	SH3 and multiple ankyrin repeat domains 3
ENSG00000164440	TXLNB	1.08337	-1.83672	0.950719	3.87081	3.84303	2.89231	2.42019	-1.93607	4.70581e-06	TXLNB	taxilin beta
ENSG00000185008	ROBO2	1.22387	-1.84006	0.896865	3.9608	-0.683024	-1.57989	-0.544376	4.53441	8.42897e-11	ROBO2	roundabout guidance receptor 2
ENSG00000172572	PDE3A	-0.682458	-1.84548	0.362035	1.52505	0.256513	-0.105522	-0.444923	-2.08078	0.00393349	PDE3A	phosphodiesterase 3A
ENSG00000280641	CDH4	-2.85966	-1.84866	-3.13516	-4.14615	0.52589	3.66105	-2.38009	0.0626142	1.42083e-08	CDH4	cadherin 4
ENSG00000271741	NA	-0.922484	-1.8491	-0.925544	0.00107436	2.67472	3.60027	0.378804	0.456231	0.00454762	NA	NA
ENSG00000119699	TGFB3	-1.02825	-1.85985	0.537528	1.36913	-0.198102	-0.73563	0.180049	0.496662	1.10168e-06	TGFB3	transforming growth factor beta 3
ENSG00000282354	NA	0.203572	-1.87181	0.189954	2.26534	2.69438	2.50443	-0.772391	-1.56679	0.00149687	NA	NA
ENSG00000273398	NA	0.108611	-1.87516	-1.34034	0.643437	0.910132	2.25047	-1.42883	-3.05295	0.00708061	NA	NA
ENSG00000240755	NA	-0.945784	-1.89624	-1.96937	-1.01892	0.55739	2.52676	-1.90756	-2.75891	1.92628e-05	NA	NA
ENSG00000249884	RNF103-CHMP3	2.52573	-1.89643	-0.263352	4.15881	1.34478	1.60813	2.5146	-1.98137	0.00117714	RNF103-CHMP3	RNF103-CHMP3 readthrough
ENSG00000233232	NPIPB7	-0.929428	-1.90351	-1.23239	-0.258309	3.94212	5.17451	1.62433	-3.3893	0.00118707	NPIPB7	nuclear pore complex interacting protein family member B7
ENSG00000174697	LEP	1.47873	-1.91296	3.36383	6.75553	-0.687344	-4.05118	2.94849	-1.15695	7.25816e-12	LEP	leptin
ENSG00000282712	DEAF1	0.853899	-1.91936	-1.54955	1.22371	-0.49832	1.05123	4.11862	0.035972	0.000137672	DEAF1	DEAF1 transcription factor
ENSG00000128594	LRRC4	-2.67757	-1.9205	-0.3937	-1.15077	0.25514	0.64884	-1.54602	-0.202712	1.70803e-06	LRRC4	leucine rich repeat containing 4
ENSG00000121769	FABP3	1.04384	-1.93128	1.32959	4.30471	0.628903	-0.700686	0.394327	0.609472	3.69108e-09	FABP3	fatty acid binding protein 3
ENSG00000172031	EPHX4	-0.0633646	-1.94221	-1.76089	0.117957	5.60203	7.36292	0.216772	-1.39561	6.1556e-07	EPHX4	epoxide hydrolase 4
ENSG00000282331	NA	-1.93888	-1.94861	-0.606753	-0.597025	2.90267	3.50943	-0.735073	-1.53861	0.0027836	NA	NA
ENSG00000246203	NA	-0.272991	-1.94905	-0.35755	1.31851	1.42798	1.78553	0.622827	-0.693489	0.0059571	NA	NA
ENSG00000103316	CRYM	2.23786	-1.96063	0.296704	4.49519	2.65858	2.36187	5.4809	-2.65017	7.06773e-07	CRYM	crystallin mu
ENSG00000198846	TOX	-0.58477	-1.96551	-0.75096	0.629775	1.1725	1.92346	-1.45219	0.488214	9.6578e-09	TOX	thymocyte selection associated high mobility group box
ENSG00000162383	SLC1A7	-1.68347	-1.97298	2.16277	2.45228	6.34089	4.17812	2.43068	-2.60157	3.33152e-05	SLC1A7	solute carrier family 1 member 7
ENSG00000231321	RXRB	-1.04448	-1.97339	-0.0718328	0.85707	-0.667984	-0.596152	2.71675	1.93915	5.85271e-05	RXRB	retinoid X receptor beta
ENSG00000172348	RCAN2	0.366143	-1.98377	0.683278	3.03319	-4.99307	-5.67635	-1.05788	4.84601	7.18624e-13	RCAN2	regulator of calcineurin 2
ENSG00000099960	SLC7A4	-0.138759	-2.00379	0.944544	2.80957	-0.972995	-1.91754	2.39871	-2.50251	4.1218e-08	SLC7A4	solute carrier family 7 member 4
ENSG00000125266	EFNB2	-1.42116	-2.00799	0.287672	0.874499	1.43621	1.14854	0.349106	5.25431	6.29804e-10	EFNB2	ephrin B2
ENSG00000185742	C11orf87	-0.630962	-2.01149	1.26693	2.64746	-4.95755	-6.22447	1.46491	1.82085	1.59336e-13	C11orf87	chromosome 11 open reading frame 87
ENSG00000170011	MYRIP	0.0456602	-2.01512	-0.0494584	2.01132	-4.75523	-4.70577	1.29306	-1.12922	3.65526e-10	MYRIP	myosin VIIA and Rab interacting protein
ENSG00000108984	MAP2K6	-0.160887	-2.02345	0.926139	2.78871	-1.32213	-2.24827	-0.535415	1.54522	3.65569e-11	MAP2K6	mitogen-activated protein kinase kinase 6
ENSG00000135838	NPL	-0.643891	-2.02893	-2.07888	-0.693833	0.182307	2.26118	0.647732	-2.21677	0.00085127	NPL	N-acetylneuraminate pyruvate lyase
ENSG00000285132	CTSB	-0.214528	-2.03776	-0.0801668	1.74307	-1.78496	-1.70479	-10.9512	-3.64161	0.0001156	CTSB	cathepsin B
ENSG00000166106	ADAMTS15	1.14257	-2.0389	-2.74986	0.431611	3.09985	5.8497	1.46518	-0.519359	6.64435e-08	ADAMTS15	ADAM metallopeptidase with thrombospondin type 1 motif 15
ENSG00000198075	SULT1C4	-1.73309	-2.04121	-0.126977	0.181141	5.68418	5.81115	2.56523	-3.07826	2.66295e-06	SULT1C4	sulfotransferase family 1C member 4
ENSG00000106123	EPHB6	5.40084	-2.04511	1.63824	9.08419	-6.25808	-7.89633	-1.58391	-1.43215	1.87025e-08	EPHB6	EPH receptor B6
ENSG00000163817	SLC6A20	0.10372	-2.04709	0.00127945	2.15209	2.71705	2.71578	2.02454	-3.12846	0.0072694	SLC6A20	solute carrier family 6 member 20
ENSG00000198774	RASSF9	-1.01815	-2.04822	-0.696459	0.333607	-2.58976	-1.8933	-0.299792	-1.37948	2.86836e-06	RASSF9	Ras association domain family member 9
ENSG00000274939	TBC1D3G	-0.421046	-2.04939	-1.23239	0.39596	4.42805	5.66044	1.64543	-3.28473	0.000495535	TBC1D3B	TBC1 domain family member 3B
ENSG00000088756	ARHGAP28	-0.812821	-2.0533	-0.0583913	1.18208	3.76675	3.82514	0.900634	1.9156	1.60387e-07	ARHGAP28	Rho GTPase activating protein 28
ENSG00000183662	TAFA1	0.79557	-2.05713	-1.09026	1.76243	3.84291	4.93317	4.74321	-4.30903	9.17457e-06	TAFA1	TAFA chemokine like family member 1
ENSG00000256340	ABCC6P1	0.0411359	-2.05713	-0.896691	1.20157	3.85487	4.75156	2.70405	-3.96401	4.77598e-05	ABCC6P1	ATP binding cassette subfamily C member 6 pseudogene 1
ENSG00000118898	PPL	3.06707	-2.05822	2.17923	7.30452	-0.682634	-2.86186	3.50089	3.33604	5.21537e-11	PPL	periplakin
ENSG00000129194	SOX15	1.82147	-2.05838	-0.0656215	3.81423	1.5551	1.62072	1.98531	-2.22132	0.00206543	SOX15	SRY-box transcription factor 15
ENSG00000231608	TNXB	3.07427	-2.05967	2.58842	7.72236	-0.724927	-3.31334	4.79823	-0.742369	0.000158597	TNXB	tenascin XB
ENSG00000198915	RASGEF1A	-2.86317	-2.06441	1.15971	0.360951	3.61044	2.45074	1.84668	-1.87963	7.86881e-05	RASGEF1A	RasGEF domain family member 1A
ENSG00000151320	AKAP6	0.152188	-2.06886	0.667591	2.88864	-1.73244	-2.40003	0.822294	3.927	8.88984e-14	AKAP6	A-kinase anchoring protein 6
ENSG00000196139	AKR1C3	-0.563464	-2.08655	0.773364	2.29645	-1.31017	-2.08353	3.21944	1.47425	7.35888e-11	AKR1C3	aldo-keto reductase family 1 member C3
ENSG00000016402	IL20RA	-2.40875	-2.09461	-0.143692	-0.457825	-3.78651	-3.64282	-3.08202	-2.50331	3.89441e-06	IL20RA	interleukin 20 receptor subunit alpha
ENSG00000212802	RPL15P3	0.624152	-2.10609	0.375917	3.10616	-0.426559	-0.802476	-2.49816	-2.3615	0.00962406	RPL15P3	ribosomal protein L15 pseudogene 3
ENSG00000242071	RPL7AP6	0.0186488	-2.13434	0.141175	2.29416	0.311608	0.170433	-2.40886	-2.50982	0.00830376	RPL7AP6	ribosomal protein L7a pseudogene 6
ENSG00000185567	AHNAK2	0.42932	-2.15517	0.0867905	2.67128	-0.768405	-0.855195	0.833426	7.24473	2.87162e-10	AHNAK2	AHNAK nucleoprotein 2
ENSG00000165072	MAMDC2	3.42594	-2.15574	-0.0398337	5.54185	4.16886	4.2087	2.57422	2.78707	1.66058e-09	MAMDC2	MAM domain containing 2
ENSG00000143028	SYPL2	2.29127	-2.1668	-0.254883	4.20318	2.22213	2.47702	2.04543	-0.0453342	1.31715e-06	SYPL2	synaptophysin like 2
ENSG00000167676	PLIN4	-0.275047	-2.17217	2.5229	4.42002	3.0968	0.573902	3.48735	-3.33889	6.20024e-06	PLIN4	perilipin 4
ENSG00000183134	PTGDR2	-0.00982563	-2.17359	0.426482	2.59024	5.08239	4.65591	0.735051	-2.52664	4.88203e-06	PTGDR2	prostaglandin D2 receptor 2
ENSG00000111907	TPD52L1	0.903528	-2.1747	0.494435	3.57266	-1.02039	-1.51483	-0.304506	-0.0199885	4.18375e-09	TPD52L1	TPD52 like 1
ENSG00000126785	RHOJ	2.22717	-2.17557	-0.270915	4.13182	2.35988	2.63079	-0.288668	2.10296	1.36876e-10	RHOJ	ras homolog family member J
ENSG00000078295	ADCY2	-1.78994	-2.17703	-1.28991	-0.902828	-0.247142	1.04277	1.54469	-1.49012	7.28981e-06	ADCY2	adenylate cyclase 2
ENSG00000152580	IGSF10	-0.51607	-2.18845	0.669908	2.34228	-1.53751	-2.20742	-0.0285165	-0.803494	1.8059e-07	IGSF10	immunoglobulin superfamily member 10
ENSG00000106714	CNTNAP3	-1.05231	-2.21143	0.833426	1.99254	3.11697	2.28354	-2.41406	-3.28073	2.49157e-05	CNTNAP3	contactin associated protein family member 3
ENSG00000152779	SLC16A12	-1.36294	-2.2448	-1.16754	-0.285682	3.84108	5.00862	0.973015	-3.20228	1.53456e-05	SLC16A12	solute carrier family 16 member 12
ENSG00000163145	C1QTNF7	0.301153	-2.27435	0.407058	2.98256	5.59895	5.19189	1.3648	-2.50599	2.02281e-05	C1QTNF7	C1q and TNF related 7
ENSG00000204463	BAG6	-1.62455	-2.28435	1.74179	2.40159	9.94359	8.2018	0.157719	-1.31304	2.83599e-05	BAG6	BAG cochaperone 6
ENSG00000102678	FGF9	-2.15083	-2.28753	1.41106	1.54775	6.64222	5.23117	1.94353	-1.23091	8.36637e-07	FGF9	fibroblast growth factor 9
ENSG00000129422	MTUS1	0.0519911	-2.30576	0.209442	2.56719	5.32461	5.11517	1.17304	-1.83729	2.91231e-06	MTUS1	microtubule associated scaffold protein 1
ENSG00000277564	RBFOX2	-0.950943	-2.35964	-0.0801668	1.32853	7.1604	7.24057	7.57769	-4.07628	0.00243104	RBFOX2	RNA binding fox-1 homolog 2
ENSG00000262246	CORO7	-0.493599	-2.37995	-8.16612	-6.27976	1.43951	9.60563	0.604564	0.647285	0.0010061	CORO7	coronin 7
ENSG00000169246	NPIPB3	-1.30049	-2.38855	-0.570352	0.517706	6.07892	6.64927	0.192496	-0.691552	0.00376972	NPIPB3	nuclear pore complex interacting protein family member B3
ENSG00000168955	TM4SF20	5.13748	-2.39583	-0.824077	6.70923	-3.93391	-3.10983	0.108316	-1.54821	5.55352e-08	TM4SF20	transmembrane 4 L six family member 20
ENSG00000137501	SYTL2	-0.0984526	-2.44605	0.0706736	2.41827	1.73331	1.66263	-0.607766	4.28019	5.15672e-10	SYTL2	synaptotagmin like 2
ENSG00000103740	ACSBG1	-0.944012	-2.45936	-3.14802	-1.63267	0.891508	4.03953	-0.0525069	-2.62035	0.000871299	ACSBG1	acyl-CoA synthetase bubblegum family member 1
ENSG00000103710	RASL12	-0.505186	-2.46553	1.09262	3.05297	7.3552	6.26258	0.357112	-1.36003	2.01355e-07	RASL12	RAS like family 12
ENSG00000119514	GALNT12	-1.25019	-2.48583	0.0186057	1.25425	1.23073	1.21213	-0.416126	0.0350079	4.11345e-07	GALNT12	polypeptide N-acetylgalactosaminyltransferase 12
ENSG00000158445	KCNB1	1.22882	-2.49719	1.25768	4.9837	-1.22814	-2.48582	0.143629	1.4562	3.85213e-12	KCNB1	potassium voltage-gated channel subfamily B member 1
ENSG00000042781	USH2A	2.32783	-2.51633	-1.61481	3.22935	0.762613	2.37742	1.14222	-2.93824	0.0026274	USH2A	usherin
ENSG00000148541	FAM13C	-2.60092	-2.53448	0.0722136	0.00577336	-0.580875	-0.653088	-1.39202	-1.11683	8.78355e-06	FAM13C	family with sequence similarity 13 member C
ENSG00000273154	NA	-0.666738	-2.58477	-2.29992	-0.381885	3.01054	5.31045	1.54668	-0.574687	0.000540482	NA	NA
ENSG00000204394	VARS1	-0.934981	-2.63496	-3.2731	-1.57312	1.29837	4.57147	-0.294381	4.77542	0.00241007	VARS1	valyl-tRNA synthetase 1
ENSG00000230685	CLIC1	5.24121	-2.64315	-2.90572	4.97864	7.39924	10.305	-0.0148877	0.765538	0.00479113	CLIC1	chloride intracellular channel 1
ENSG00000144893	MED12L	-0.742891	-2.64788	-1.71819	0.186803	1.61984	3.33803	-0.669488	-2.6562	9.39959e-05	MED12L	mediator complex subunit 12L
ENSG00000204257	HLA-DMA	-0.881438	-2.65861	-0.802611	0.97456	-4.55004	-3.74743	0.013026	-2.23273	0.00314801	HLA-DMA	major histocompatibility complex, class II, DM alpha
ENSG00000141469	SLC14A1	0.213128	-2.65996	0.847464	3.72055	8.46877	7.6213	0.0190634	0.448687	4.1965e-09	SLC14A1	solute carrier family 14 member 1 (Kidd blood group)
ENSG00000153930	ANKFN1	-1.59374	-2.69616	1.91626	3.01868	2.49751	0.581249	3.41669	-1.39027	2.81867e-07	ANKFN1	ankyrin repeat and fibronectin type III domain containing 1
ENSG00000174600	CMKLR1	-0.685276	-2.73966	0.784515	2.8389	0.249012	-0.535502	3.40482	0.621838	1.28733e-11	CMKLR1	chemerin chemokine-like receptor 1
ENSG00000182255	KCNA4	-1.68648	-2.81179	2.07354	3.19884	-2.60148	-4.67502	-1.36767	-3.65879	6.75652e-07	KCNA4	potassium voltage-gated channel subfamily A member 4
ENSG00000125414	MYH2	-2.01436	-2.83877	2.01817	2.84258	-1.53001	-3.54818	2.14521	-1.47262	5.88574e-11	MYH2	myosin heavy chain 2
ENSG00000153162	BMP6	-0.0258634	-2.86933	1.19364	4.03711	-1.77191	-2.96555	-1.80276	0.972734	1.58657e-10	BMP6	bone morphogenetic protein 6
ENSG00000241132	LY6G5B	-4.2103	-2.86997	0.368318	-0.972016	-3.41383	-3.78215	-1.36767	-3.22246	0.00148982	LY6G5B	lymphocyte antigen 6 family member G5B
ENSG00000214485	RPL7P1	0.0401375	-2.87453	0.78726	3.70193	-0.332407	-1.11967	-1.74075	2.88039	0.00114441	RPL7P1	ribosomal protein L7 pseudogene 1
ENSG00000197971	MBP	-0.613069	-2.89958	0.787058	3.07356	2.95047	2.16341	1.95584	0.558357	1.02079e-09	MBP	myelin basic protein
ENSG00000204351	SKIV2L	-3.64899	-2.91094	-0.0801668	-0.818217	10.4369	10.517	0.54858	-1.31839	0.000138532	SKIV2L	Ski2 like RNA helicase
ENSG00000138379	MSTN	-4.46148	-2.93362	1.37591	-0.151952	1.94465	0.568739	2.08006	-1.95144	2.17262e-06	MSTN	myostatin
ENSG00000260861	NA	-0.148594	-2.95522	-2.75171	0.0549145	-6.37501	-3.6233	-1.36767	-2.95776	2.35327e-05	NA	NA
ENSG00000103184	SEC14L5	0.796857	-2.99844	0.585141	4.38044	0.349239	-0.235902	-0.00669473	-2.28936	3.42286e-05	SEC14L5	SEC14 like lipid binding 5
ENSG00000258555	SPECC1L-ADORA2A	-4.95833	-3.22314	-0.449779	-2.18497	4.79543	5.24521	1.23408	-1.33897	0.00502329	SPECC1L-ADORA2A	SPECC1L-ADORA2A readthrough (NMD candidate)
ENSG00000236552	RPL13AP5	-1.86246	-3.28707	-2.92078	-1.49616	-1.37099	1.54979	0.982452	1.0227	0.00271388	RPL13AP5	ribosomal protein L13a pseudogene 5
ENSG00000172673	THEMIS	1.08134	-3.44223	1.04124	5.56482	0.340375	-0.700866	1.0351	-2.99942	0.000284347	THEMIS	thymocyte selection associated
ENSG00000275482	EPHB6	-0.0657235	-3.52695	1.02424	4.48547	-4.31	-5.33425	-3.39419	-0.0534293	3.48563e-09	EPHB6	EPH receptor B6
ENSG00000196616	ADH1B	0.46609	-3.65799	1.45005	5.57413	3.4581	2.00805	1.53866	-0.937949	0.00128517	ADH1B	alcohol dehydrogenase 1B (class I), beta polypeptide
ENSG00000229524	BAG6	2.09219	-3.67298	-2.38689	3.37829	9.54878	11.9357	0.973597	-1.12158	0.000176434	BAG6	BAG cochaperone 6
ENSG00000248871	TNFSF12-TNFSF13	-1.70271	-3.82201	-0.153286	1.96602	4.28072	4.43401	-0.381114	-1.59377	0.000837831	TNFSF12-TNFSF13	TNFSF12-TNFSF13 readthrough
ENSG00000278741	ABR	1.4548	-3.83189	-1.43649	3.8502	8.1158	9.55229	0.299389	-1.02218	0.00155549	ABR	ABR activator of RhoGEF and GTPase
ENSG00000278608	MAMDC2	1.23447	-3.88044	-0.615568	4.49934	6.03758	6.65315	3.7184	-2.67776	0.000127447	MAMDC2	MAM domain containing 2
ENSG00000006788	MYH13	1.41216	-3.90426	-1.5888	3.72761	-0.785508	0.803296	1.39978	-2.94544	0.00035442	MYH13	myosin heavy chain 13
ENSG00000184845	DRD1	-1.03149	-3.98272	0.369464	3.32069	2.33609	1.96662	-3.33747	-1.93003	5.0113e-09	DRD1	dopamine receptor D1
ENSG00000277957	NA	-2.43091	-4.06799	-3.30442	-1.66734	3.00091	6.30532	-0.397011	-1.31212	0.00111178	NA	NA
ENSG00000243009	TRIM39-RPP21	-1.63926	-4.10041	-0.284488	2.17666	5.79057	6.07506	0.555287	-0.774897	0.00619637	RPP21	ribonuclease P/MRP subunit p21
ENSG00000162267	ITIH3	1.80554	-4.32261	-2.58415	3.544	1.27342	3.85757	0.195124	-2.57112	6.14976e-05	ITIH3	inter-alpha-trypsin inhibitor heavy chain 3
ENSG00000215077	BRD2	0.0122653	-4.89592	-2.04806	2.86012	7.10043	9.14849	-0.0207894	1.12285	6.12634e-05	BRD2	bromodomain containing 2
ENSG00000281618	IFITM10	0.253729	-5.28691	0.037011	5.57765	5.15237	5.11535	5.18597	-2.21631	0.00500165	IFITM10	interferon induced transmembrane protein 10
ENSG00000274726	ARHGEF10	-4.62552	-6.22618	-4.7306	-3.12994	4.01162	8.74221	-0.893879	0.709812	0.00410757	ARHGEF10	Rho guanine nucleotide exchange factor 10

### Sheet: TPM
	M168_IR_1	M168_IR_2	M168_IR_3	M168_IR_IL1A_1	M168_IR_IL1A_2	M168_IR_IL1A_3	M168_PRO_1	M168_PRO_2	M168_PRO_3	M168_PRO_IL1A_1	M168_PRO_IL1A_2	M168_PRO_IL1A_3	WI38_40Gy_1	WI38_40Gy_2	WI38_Pro_1	WI38_Pro_2	WI38_Pro_3	Gene	GeneFun
ENSG00000121410	44.3756	54.9746	44.3899	37.6143	47.612	36.8022	40.0535	34.7652	38.0574	50.1197	46.3942	49.9645	19.554	28.9151	24.5418	19.5134	22.7017	A1BG	alpha-1-B glycoprotein
ENSG00000175899	0.218335	0	0.03791	0.569498	0	0.138269	0.017998	0	0.301453	0.203209	0.243391	0.088974	9.38227	16.2264	60.0647	58.2023	71.936	A2M	alpha-2-macroglobulin
ENSG00000128274	54.3251	48.3764	46.987	49.7227	48.1109	50.0349	43.2102	39.6898	37.0049	37.6725	39.7611	38.9304	20.6312	20.5145	14.8662	16.2804	14.3436	A4GALT	alpha 1,4-galactosyltransferase (P blood group)
ENSG00000094914	24.2993	22.2894	20.3959	22.9595	26.5135	27.0829	48.5538	47.6607	50.0156	43.2496	35.6322	36.3771	29.3477	30.6654	38.0521	34.8384	34.5579	AAAS	aladin WD repeat nucleoporin
ENSG00000081760	10.5089	9.50847	10.6735	9.92342	9.37437	9.53706	16.2117	15.7307	17.943	12.8087	10.3895	12.6278	11.4895	13.0334	14.8734	14.0179	13.9052	AACS	acetoacetyl-CoA synthetase
ENSG00000109576	1.39287	2.37238	2.50709	1.88165	1.65146	1.91229	7.86892	6.90324	7.12362	2.56582	2.95841	3.14238	2.26135	2.77487	8.12703	6.93844	10.0563	AADAT	aminoadipate aminotransferase
ENSG00000103591	26.2694	22.7126	25.4846	20.6717	22.5036	19.6112	24.0382	26.9104	29.6629	30.8774	26.1828	29.6677	26.103	29.041	37.6777	37.2473	38.6599	AAGAB	alpha and gamma adaptin binding protein
ENSG00000115977	10.0289	11.4862	12.4658	12.8792	11.3902	9.81254	20.7669	21.4513	23.2199	16.9021	15.4675	19.8673	18.5231	17.0665	39.9215	45.0428	41.0735	AAK1	AP2 associated kinase 1
ENSG00000087884	90.9599	86.7544	70.5266	69.1089	76.7289	72.9087	54.3792	52.427	50.5697	69.3773	65.9653	68.8196	85.9807	90.796	48.6215	49.4937	46.075	AAMDC	adipogenesis associated Mth938 domain containing
ENSG00000127837	71.6926	66.0387	73.6923	58.9362	60.6211	62.2987	72.5099	79.7092	78.0756	70.8198	72.9515	76.9133	81.3215	90.8258	70.5382	69.2814	64.051	AAMP	angio associated migratory cell protein
ENSG00000131043	21.7976	23.1455	23.3836	23.4686	20.5321	21.5829	24.9242	21.9978	24.2197	23.9735	24.6448	24.4553	22.4436	19.1463	27.3056	27.3841	26.8494	AAR2	AAR2 splicing factor
ENSG00000205002	0.246176	0.456994	0.38787	0.159881	0.327449	0.49323	0.155426	0.23279	0.504604	0.158537	0.311885	0.268257	0.464552	0.448422	0.3732	0.274396	0.204881	AARD	alanine and arginine rich domain containing protein
ENSG00000090861	64.8629	63.4446	69.4029	65.0621	58.5877	60.908	77.1523	71.2385	73.1378	51.3061	60.6944	64.5983	65.5322	61.6771	80.5944	80.8712	79.702	AARS1	alanyl-tRNA synthetase 1
ENSG00000124608	5.48649	5.84285	5.8794	4.50509	4.45835	4.56665	6.53727	7.60208	7.70923	5.57799	5.53773	5.90897	7.31862	7.90544	7.00263	6.4811	6.3975	AARS2	alanyl-tRNA synthetase 2, mitochondrial
ENSG00000266967	32.8959	29.3343	32.0951	23.4599	24.2385	19.884	34.8929	35.307	38.1503	29.5612	32.5411	30.9936	23.6852	29.0437	37.1479	35.8268	35.4037	AARSD1	alanyl-tRNA synthetase domain containing 1
ENSG00000234969	0.069602	0	0.360011	0.159606	0.140311	0.174635	0.334513	0.967492	0.132314	0.358634	0.161756	0.068836	0.206381	0.265966	0.493469	0.774948	0.376477	AARSD1P1	AARSD1 pseudogene 1
ENSG00000157426	3.78945	3.11249	3.83548	2.94204	2.46754	2.48544	2.75985	2.93777	2.92655	3.31407	3.25371	3.91775	3.43348	3.9277	3.35297	3.55499	4.16852	AASDH	aminoadipate-semialdehyde dehydrogenase
ENSG00000149313	15.8639	13.9344	18.4114	16.5097	13.8895	14.6289	17.1093	21.8876	18.9491	18.0284	17.6554	21.5035	28.6491	25.5876	41.7385	45.2294	49.9531	AASDHPPT	aminoadipate-semialdehyde dehydrogenase-phosphopantetheinyl transferase
ENSG00000008311	1.5844	1.19724	1.49201	1.39404	1.12303	1.44761	1.80352	2.66812	2.76808	1.39809	1.51941	1.68285	1.80602	3.33979	6.49779	7.56503	7.37121	AASS	aminoadipate-semialdehyde synthase
ENSG00000275700	40.9886	41.3436	39.7722	30.6858	33.391	32.573	53.12	47.2109	49.6295	46.0807	44.1792	44.7688	36.9031	30.1342	45.8285	43.8187	41.6773	AATF	apoptosis antagonizing transcription factor
ENSG00000276072	1.40771	1.78263	1.93649	2.76791	1.03157	1.48826	1.79712	0.876083	0.701439	5.36036	5.80068	2.0877	2.01132	0.99443	1.96271	1.22573	2.19948	AATF	apoptosis antagonizing transcription factor
ENSG00000183044	3.19562	3.63137	3.94559	8.46344	5.26087	6.65981	1.33692	1.1434	0.937632	3.25449	2.9748	3.18538	0.524056	0.821734	0.635998	0.771412	0.915473	ABAT	4-aminobutyrate aminotransferase
ENSG00000165029	2.34911	2.36093	3.6137	7.03764	4.07889	4.02836	1.17469	2.30552	1.43656	4.53303	4.43048	7.85515	13.9006	16.0914	16.19	15.4204	16.8019	ABCA1	ATP binding cassette subfamily A member 1
ENSG00000251595	2.18225	1.82729	2.36036	3.01699	2.14222	2.36726	2.26591	2.42001	2.14622	1.70902	2.52391	3.282	3.39593	4.28033	3.64632	3.45344	4.48651	ABCA11P	ATP binding cassette subfamily A member 11, pseudogene
ENSG00000179869	0.18728	0.172913	0.145258	0.076677	0.143594	0.132235	0.109212	0.023522	0.04934	0.20476	0.13508	0.438509	0.038275	0.0241	0.084124	0.121381	0.089473	ABCA13	ATP binding cassette subfamily A member 13
ENSG00000238098	0.297718	0.044162	0.178233	0.287519	0.326912	0	0	0.328619	0.686951	0	0	0.470222	0.063374	0.237896	0	0	0.035882	ABCA17P	ATP binding cassette subfamily A member 17, pseudogene
ENSG00000107331	39.6619	36.916	33.8977	28.2892	28.6318	22.0758	14.6202	10.3756	11.9231	18.5305	18.6153	18.9532	16.2806	21.6772	5.036	6.05126	5.78957	ABCA2	ATP binding cassette subfamily A member 2
ENSG00000167972	1.67868	1.86071	2.00446	1.04188	1.09735	1.36772	0.550404	1.09394	0.998941	1.27396	1.60004	1.24998	3.97421	2.78631	0.334525	0.219272	0.219747	ABCA3	ATP binding cassette subfamily A member 3
ENSG00000198691	0.115279	0.205657	0.141898	0.159844	0.172517	1.08912	0.234313	0.163143	0.112057	0.089988	0.136379	0.117714	0.166201	0.284233	0.015755	0	0.082519	ABCA4	ATP binding cassette subfamily A member 4
ENSG00000154265	7.89506	7.03123	8.64941	6.55328	5.89004	5.67743	2.33777	3.37918	1.7083	3.22948	4.84346	4.55423	0.822971	1.29314	1.19217	1.02949	1.69242	ABCA5	ATP binding cassette subfamily A member 5
ENSG00000154262	3.09154	2.9883	4.06504	3.24657	4.71371	3.62066	0.284463	0.554457	0.342209	2.07665	3.13093	3.18034	0.538734	0.677598	0.366728	0.123811	0.185756	ABCA6	ATP binding cassette subfamily A member 6
ENSG00000064687	1.55272	1.89433	1.02	2.02049	0.413859	1.08929	0.22756	0.465594	0.351409	0.704628	0.206792	0.455345	3.17074	4.2453	0.991397	0.715015	0.228947	ABCA7	ATP binding cassette subfamily A member 7
ENSG00000141338	0.053842	0.05333	0.07898	0.062808	0	0	0.043529	0.15257	0.131564	0.058465	0.09449	0.05396	1.53015	2.82398	0.434767	0.993154	1.20948	ABCA8	ATP binding cassette subfamily A member 8
ENSG00000154258	0.314457	0.625275	0.424777	0.159189	0.215952	0.478694	0.099483	0.092386	0.207313	0.229892	0.641141	0.436403	0.2415	0.350525	0.273044	0.041961	0.265812	ABCA9	ATP binding cassette subfamily A member 9
ENSG00000085563	0.031896	0.091727	0.030731	0.017835	0.180785	0.013488	0.097875	0.118388	0.106313	0.109021	0	0.046795	2.13692	4.69154	1.2659	1.54713	1.41883	ABCB1	ATP binding cassette subfamily B member 1
ENSG00000135776	8.08278	8.33214	10.8847	10.8212	7.86942	9.53799	18.82	20.7491	18.0932	9.89328	11.029	13.5365	9.1464	11.5285	18.2024	19.3927	20.0554	ABCB10	ATP binding cassette subfamily B member 10
ENSG00000073734	0.909967	0.984827	0.964138	0.704175	1.73978	0.706457	0.034006	0.021875	0.274799	0.673528	0.32847	0	0.727795	1.6048	0.317152	0.01125	1.20211	ABCB11	ATP binding cassette subfamily B member 11
ENSG00000005471	0.10944	0.132725	0.752903	0.179068	0.302232	0.033539	0.766132	0.634546	0.683367	0.192915	0.185578	0.273031	0.126748	0.18027	0.03181	0.051313	0.109565	ABCB4	ATP binding cassette subfamily B member 4
ENSG00000115657	12.6455	15.8039	9.76638	10.6086	16.177	11.9479	13.1128	8.7681	12.4391	11.1735	12.6803	10.6266	9.66903	12.7205	7.90898	8.8554	9.98036	ABCB6	ATP binding cassette subfamily B member 6 (Langereis blood group)
ENSG00000131269	6.35996	7.40965	7.3347	6.01384	5.73799	5.49886	8.62229	9.03583	9.04278	6.29634	6.43913	8.00275	6.97665	7.48188	10.3388	10.3518	10.1746	ABCB7	ATP binding cassette subfamily B member 7
ENSG00000197150	19.9674	20.6026	19.3195	24.1202	23.2305	24.119	29.6477	30.5627	32.3043	32.4359	30.5848	29.0344	26.4816	24.708	19.7534	20.507	17.6136	ABCB8	ATP binding cassette subfamily B member 8
ENSG00000150967	2.4906	1.64086	2.28203	2.73978	2.30216	2.97095	1.52382	1.33443	3.11693	2.07693	1.58815	3.35475	4.26378	5.03366	2.37354	3.36589	3.51515	ABCB9	ATP binding cassette subfamily B member 9
ENSG00000103222	7.01249	5.42871	7.69663	11.9432	9.05914	11.0379	8.28325	10.8717	9.61262	8.55505	8.15373	10.5254	26.7773	19.4008	13.784	13.7562	12.7623	ABCC1	ATP binding cassette subfamily C member 1
ENSG00000278183	6.97783	8.07594	7.88432	11.8595	8.74603	9.75259	9.97455	8.60882	9.70702	7.9791	9.01178	11.6544	48.6353	46.2841	32.5085	30.08	33.3049	ABCC1	ATP binding cassette subfamily C member 1
ENSG00000124574	5.3672	8.67878	8.06793	7.26471	6.53002	6.53277	7.63483	8.89298	7.71625	7.26608	7.31524	8.93062	14.322	21.0569	11.6495	10.519	10.842	ABCC10	ATP binding cassette subfamily C member 10
ENSG00000023839	0.481889	0.479713	0.237555	0.28552	0.07492	0.458637	0.520906	0.227721	0.892507	0.23026	0.095811	0.400663	0.334541	0.429246	0.468524	0.310594	0.333508	ABCC2	ATP binding cassette subfamily C member 2
ENSG00000108846	14.8188	19.871	17.4871	31.0974	25.3135	25.4981	16.8886	11.788	18.8127	31.4365	32.3702	28.8774	27.7401	38.4823	16.4367	16.0297	17.9951	ABCC3	ATP binding cassette subfamily C member 3
ENSG00000125257	5.33716	5.25418	6.4963	6.76103	5.49424	5.92662	9.07286	10.0563	10.1531	7.10448	7.98128	9.17007	72.1792	67.9465	87.9331	98.9781	103.255	ABCC4	ATP binding cassette subfamily C member 4
ENSG00000114770	2.96131	2.82791	2.92581	3.9009	2.96363	2.43343	5.38591	5.89888	4.92894	3.42088	4.08141	5.20517	7.29244	11.1549	7.53736	8.11833	10.1801	ABCC5	ATP binding cassette subfamily C member 5
ENSG00000091262	0.052052	0.063026	0.024306	0.316083	0.195952	0	0.030078	0.140357	0.015226	0	0.088952	0.012964	3.58741	5.1534	0.282731	0	0.346132	ABCC6	ATP binding cassette subfamily C member 6
ENSG00000275331	0	0	0.04192	0	0.028927	0.036351	0	0	0.096371	0	0	0.033235	0.905054	1.29509	0.266247	0.168454	0.049478	ABCC6	ATP binding cassette subfamily C member 6
ENSG00000256340	0.161062	0.215092	0.178897	0	0	0	0	0	0.107219	0	0.137841	0	1.07455	1.25034	0.157384	0.170891	0.218475	ABCC6P1	ATP binding cassette subfamily C member 6 pseudogene 1
ENSG00000255277	0.210622	0	0	0	0	0.112213	0	0	0	0	0	0	0.421507	0	0.72864	0.504706	0.103493	ABCC6P2	ATP binding cassette subfamily C member 6 pseudogene 2
ENSG00000069431	0.16617	0.231962	0.301794	0.412945	0.352947	0.333136	0.439504	0.772146	0.494403	0.371913	0.272889	0.328475	0.657372	0.820173	1.66741	1.61166	1.76693	ABCC9	ATP binding cassette subfamily C member 9
ENSG00000101986	15.8896	13.9791	11.8515	12.6674	13.6245	14.5942	7.55069	7.04906	7.66918	13.9739	11.2112	11.3482	22.8458	16.7532	8.81616	8.48281	7.7794	ABCD1	ATP binding cassette subfamily D member 1
ENSG00000117528	14.8818	15.036	17.1951	15.5879	14.4441	15.2965	32.7083	34.3693	32.5175	17.7632	18.5293	22.9275	25.6596	27.9938	33.6468	37.2828	40.781	ABCD3	ATP binding cassette subfamily D member 3
ENSG00000119688	15.8276	12.9406	15.1493	18.1745	20.3597	18.8385	17.7995	18.144	15.4799	18.409	17.0731	20.4038	16.3331	31.3484	20.167	16.4777	23.3791	ABCD4	ATP binding cassette subfamily D member 4
ENSG00000164163	23.0046	25.2511	28.767	20.4881	19.7795	21.7465	60.1091	62.8098	58.9958	39.6877	32.4412	37.1289	41.6834	33.3764	97.1221	109.722	110.722	ABCE1	ATP binding cassette subfamily E member 1
ENSG00000204574	22.5173	18.885	21.7396	21.7532	20.9384	18.1475	35.8622	28.9807	33.3685	21.8917	28.5415	26.7771	3.40987	3.61396	2.80288	5.33219	7.11328	ABCF1	ATP binding cassette subfamily F member 1
ENSG00000206490	17.8066	21.1323	19.2734	16.4166	22.2009	31.4492	29.6664	38.397	35.6887	29.949	29.3462	30.7833	62.6309	48.5351	55.388	56.3512	50.9338	ABCF1	ATP binding cassette subfamily F member 1
ENSG00000225989	0	0.615743	0.917592	0.665915	0.074082	0.098554	0.600255	0	0	0	0.249999	1.12006	0.582264	0.190581	0.23626	0.676999	0.824294	ABCF1	ATP binding cassette subfamily F member 1
ENSG00000236342	0	0	0	0	0	0	0	0	0	8.39465	0.798436	0	0	0	0	0	0	ABCF1	ATP binding cassette subfamily F member 1
ENSG00000033050	14.7052	16.9307	18.722	16.4627	15.226	18.0134	24.503	24.8621	27.0219	25.7135	21.6537	20.7488	29.0184	27.9889	29.2249	25.1596	25.1247	ABCF2	ATP binding cassette subfamily F member 2
ENSG00000285292	29.3959	22.4348	24.8974	22.6204	18.5695	26.984	33.2375	31.1481	34.8378	29.9278	30.4908	27.4571	33.5201	22.0516	34.6463	36.2222	34.814	ABCF2-H2BK1	ABCF2-H2BK1 readthrough
ENSG00000161204	30.0603	30.8026	28.0838	31.5019	29.2451	32.2315	26.42	27.1477	27.8072	32.6839	30.2	36.7959	48.534	43.5348	29.6794	28.3423	29.9802	ABCF3	ATP binding cassette subfamily F member 3
ENSG00000160179	0.113507	0.145398	0.068297	0.512122	0.08521	0.140656	0	0.583072	0.05214	0.102552	0.03957	0.250348	4.84955	3.99175	2.49169	2.75468	2.00705	ABCG1	ATP binding cassette subfamily G member 1
ENSG00000118777	0.451992	0.481988	0.310968	0.644054	0.355219	0.723517	0.602382	0.370028	0.465751	0.383329	0.76209	0.559957	2.84908	1.62084	2.2458	3.26578	2.49245	ABCG2	ATP binding cassette subfamily G member 2 (Junior blood group)
ENSG00000172350	0.038675	0.055354	0.303474	0.067032	0.019464	0.049048	0.143869	0.082375	0.056485	0.060275	0.060929	0.039231	0.181291	0.352703	0.14878	0.137916	0.267638	ABCG4	ATP binding cassette subfamily G member 4
ENSG00000143994	0.231143	0.237583	0.392939	0.301084	0.161861	0.291555	0.312723	0.304876	0.157488	0.202115	0.155739	0.226688	0.372379	0.351126	0.155441	0.180395	0.184379	ABHD1	abhydrolase domain containing 1
ENSG00000144827	9.38878	8.52078	10.2162	10.0289	7.806	10.221	19.1981	21.0674	20.7004	12.8581	12.5357	14.4242	14.2023	14.2047	24.6671	25.8004	27.4526	ABHD10	abhydrolase domain containing 10, depalmitoylase
ENSG00000106077	4.94379	8.52641	5.11266	8.25782	7.29847	6.46816	18.1475	14.5715	15.736	10.268	12.3063	11.592	9.75634	9.6394	11.1394	10.6096	11.5971	ABHD11	abhydrolase domain containing 11
ENSG00000100997	69.8091	68.8795	62.2985	61.9404	57.2731	61.8711	80.2394	74.1458	79.1643	57.2021	55.1989	59.7013	149.061	169.867	89.923	83.7667	87.6083	ABHD12	abhydrolase domain containing 12, lysophospholipase
ENSG00000131969	0.399505	1.21924	0.978125	1.32208	0.58993	0.831239	0.481304	0.210456	1.02246	0.666528	0.641752	0.86748	1.3475	2.21053	3.17223	1.43201	1.7043	ABHD12B	abhydrolase domain containing 12B
ENSG00000139826	3.97565	4.07639	4.78068	4.86111	4.53378	3.70255	5.17246	5.39383	5.04192	5.33655	5.17308	5.79474	7.14504	7.61028	10.8495	11.1162	13.1499	ABHD13	abhydrolase domain containing 13
ENSG00000248487	28.6824	27.9406	25.2515	20.9718	21.9194	19.4924	9.86929	10.7172	10.6099	13.3361	14.9808	15.0656	12.293	11.2562	9.74902	8.13156	7.57621	ABHD14A	abhydrolase domain containing 14A
ENSG00000114786	4.95026	0.489147	0.168398	0.170998	1.19343	0.296066	0.153341	1.57998	0.406674	0.279135	1.17736	1.32585	0.189618	0.687097	0.104012	0	2.94766	ABHD14A-ACY1	ABHD14A-ACY1 readthrough
ENSG00000114779	42.6158	44.1172	41.4606	31.2293	32.3703	29.1339	31.0724	29.914	33.8595	27.0277	26.8416	22.5457	24.2894	21.5415	12.7166	11.161	11.16	ABHD14B	abhydrolase domain containing 14B
ENSG00000168792	11.0536	10.9604	10.01	9.58324	9.19895	9.59164	8.49871	8.84928	6.99151	10.9009	9.53652	11.0306	11.2427	9.81748	4.97492	5.1402	5.69132	ABHD15	abhydrolase domain containing 15
ENSG00000206403	0	0	0.25951	0.699808	0	0	0.595551	0	0	0	0	0	25.5246	29.3507	13.6463	8.51356	13.0404	ABHD16A	abhydrolase domain containing 16A, phospholipase
ENSG00000224552	0	0	0.11667	0	0	0	0.340815	0.49361	0	0.198589	0	0.359087	0.112185	1.364	0.348271	0	0	ABHD16A	abhydrolase domain containing 16A, phospholipase
ENSG00000236063	20.2034	20.5477	20.6368	23.2862	20.8252	24.0662	13.9533	14.5107	13.2312	19.4474	17.682	19.2744	21.2278	15.4226	7.76892	12.5132	8.59894	ABHD16A	abhydrolase domain containing 16A, phospholipase
ENSG00000129968	111.398	116.607	103.015	85.6136	101.31	92.9856	77.8209	75.9087	75.1777	103.866	99.3619	85.7172	87.9385	79.0882	56.9452	59.0441	58.0888	ABHD17A	abhydrolase domain containing 17A, depalmitoylase
ENSG00000107362	7.52327	7.0089	7.61531	9.08336	6.69254	7.86852	7.06191	9.60614	7.77487	9.73706	9.06268	8.9223	10.4341	10.487	15.0083	17.4929	18.9699	ABHD17B	abhydrolase domain containing 17B, depalmitoylase
ENSG00000136379	13.8474	13.9082	13.2419	13.1561	15.0605	13.2825	11.6935	10.836	12.169	12.4101	12.2347	13.7372	30.3796	32.3053	33.9248	38.5507	34.3308	ABHD17C	abhydrolase domain containing 17C, depalmitoylase
ENSG00000164074	1.59628	1.32317	2.22953	1.92784	1.00835	1.66165	1.7809	3.30612	1.87177	2.48866	1.44328	1.93587	3.64335	5.30906	3.42806	2.66774	4.44121	ABHD18	abhydrolase domain containing 18
ENSG00000140526	12.0436	12.2999	13.0705	18.1682	13.68	16.3328	20.7751	25.7942	23.3169	21.0111	23.4505	23.7358	39.2004	23.9834	50.8746	56.3386	55.4	ABHD2	abhydrolase domain containing 2, acylglycerol lipase
ENSG00000158201	1.76496	0.82718	0.966672	2.51305	2.11519	2.76756	5.84868	4.73437	5.48133	3.77775	4.18671	4.73885	2.51276	4.67314	6.12571	6.22775	6.77022	ABHD3	abhydrolase domain containing 3, phospholipase
ENSG00000100439	27.1158	24.907	30.3644	25.9939	20.682	23.5192	9.47317	8.53682	9.79242	17.4475	21.5305	17.4179	28.511	25.6957	15.8316	20.2602	17.5549	ABHD4	abhydrolase domain containing 4, N-acyl phospholipase B
ENSG00000011198	35.2494	35.2214	37.4143	59.5022	56.2355	58.8021	37.5663	32.2564	34.2092	55.7649	52.0805	56.1282	44.8977	39.3606	41.3577	39.5393	38.3961	ABHD5	abhydrolase domain containing 5, lysophosphatidic acid acyltransferase
ENSG00000163686	3.73952	3.84619	4.65908	4.48349	3.77063	5.34218	4.7684	3.58368	3.87048	5.49879	4.88471	5.7063	9.8001	10.0878	5.1064	5.95881	5.64226	ABHD6	abhydrolase domain containing 6, acylglycerol lipase
ENSG00000127220	14.4009	16.1705	12.2528	10.3786	12.2606	11.0239	6.86759	6.20504	5.84788	9.6388	11.7472	11.0609	19.49	19.2021	8.66811	8.83416	8.02577	ABHD8	abhydrolase domain containing 8
ENSG00000136754	22.4696	23.9649	27.3518	27.2065	23.2622	33.8457	35.0212	38.6446	37.8155	30.2899	27.0723	36.5532	28.6794	31.263	40.2659	42.7268	42.714	ABI1	abl interactor 1
ENSG00000138443	16.1064	16.472	21.0202	15.1685	16.4506	26.146	28.9372	28.8465	26.8282	22.1194	21.1914	15.5228	28.0152	31.6999	36.5966	39.7842	35.3946	ABI2	abl interactor 2
ENSG00000108798	0.047648	0	0	0.188121	0	0	0.500082	0.722172	0.664883	0.149269	0.071054	0.239194	1.76788	2.25703	8.62807	9.36574	6.76918	ABI3	ABI family member 3
ENSG00000154175	3.46234	2.23908	3.5726	3.42104	1.78246	2.95694	1.79693	4.01055	2.92871	1.77034	1.11099	5.41957	1.80594	5.50426	1.00049	1.78191	1.48135	ABI3BP	ABI family member 3 binding protein
ENSG00000119328	11.9138	10.9703	12.805	11.6711	13.0709	15.1421	8.58079	8.84013	10.1778	13.8633	14.3408	11.9883	12.7114	15.2225	10.1044	10.3145	11.6698	ABITRAM	actin binding transcription modulator
ENSG00000097007	39.1424	40.7194	46.083	64.0221	54.5098	65.7112	38.1231	43.8768	40.6432	43.557	46.3337	53.2728	50.3095	44.0749	55.2846	52.9362	51.2144	ABL1	ABL proto-oncogene 1, non-receptor tyrosine kinase
ENSG00000143322	7.8759	7.68144	10.1638	14.3784	8.40395	13.2907	12.5004	16.3396	18.9244	12.4101	11.657	13.7748	20.605	12.8964	22.9585	27.4874	26.0027	ABL2	ABL proto-oncogene 2, non-receptor tyrosine kinase
ENSG00000099204	2.00264	1.95143	2.39341	1.50227	1.21865	1.42644	1.15138	1.36595	1.70541	1.68276	1.31358	1.70835	6.31866	6.73909	5.34219	5.63002	6.10252	ABLIM1	actin binding LIM protein 1
ENSG00000163995	0.764032	0.805732	0.753056	0.156167	1.12202	0.440651	0.055981	0.054668	0.071876	0.239615	0.245585	0.085944	0.023725	0.079972	0.038147	0	0	ABLIM2	actin binding LIM protein family member 2
ENSG00000173210	20.4949	21.9153	21.7257	37.7645	34.5529	43.8464	16.9161	16.6683	17.7297	30.5435	32.4364	34.0261	80.2448	75.3223	50.2189	47.6076	49.8697	ABLIM3	actin binding LIM protein family member 3
ENSG00000159842	13.0358	9.66781	17.592	11.4779	9.80634	14.2191	9.1767	10.4939	12.9518	12.4008	11.1694	12.3502	1.28528	2.13431	1.7314	0	1.82073	ABR	ABR activator of RhoGEF and GTPase
ENSG00000276016	19.7718	16.0174	19.2903	20.9446	17.1304	19.9806	20.6263	22.5637	17.512	23.2468	21.1929	25.9618	36.7357	32.5239	40.3796	42.5082	38.3823	ABR	ABR activator of RhoGEF and GTPase
ENSG00000278741	0	4.8283	1.75616	0.786511	0	0	0	0.335112	0	0.395483	1.20593	0	9.48463	7.6245	9.21474	11.9071	18.1116	ABR	ABR activator of RhoGEF and GTPase
ENSG00000146386	25.0383	25.3074	24.2589	31.4239	25.0411	28.5568	39.8063	32.3326	38.6611	36.0894	29.4438	28.2568	41.7282	48.7283	65.6539	69.3216	67.2958	ABRACL	ABRA C-terminal like
ENSG00000163322	7.91188	9.63114	8.22526	6.78221	5.76907	7.11381	9.93908	10.4312	8.32666	5.93388	5.47397	7.1402	10.1401	12.2615	12.9877	13.1156	12.5797	ABRAXAS1	abraxas 1, BRCA1 A complex subunit
ENSG00000165660	9.94531	9.60029	10.5413	11.0575	9.23015	10.0533	14.5553	14.7456	15.2132	11.7463	11.2112	12.9211	15.4593	14.6398	19.1396	19.7763	20.3954	ABRAXAS2	abraxas 2, BRISC complex subunit
ENSG00000146109	8.07798	8.1248	9.24366	8.71136	8.23154	8.57132	13.1827	13.6659	11.7217	11.1737	10.3525	11.923	9.1231	9.15751	12.1259	11.6526	12.295	ABT1	activator of basal transcription 1
ENSG00000114626	20.4199	18.3604	18.0684	21.4881	23.1395	19.3718	13.9903	12.6047	11.9296	21.1315	19.7235	20.3107	12.3071	16.8934	8.85291	9.49395	8.47041	ABTB1	ankyrin repeat and BTB domain containing 1
ENSG00000166016	5.08799	5.12718	6.23381	11.3639	8.95145	9.64124	4.80596	4.59937	4.89355	6.9551	7.02398	8.23984	6.48068	5.86245	1.72963	1.76648	1.67944	ABTB2	ankyrin repeat and BTB domain containing 2
ENSG00000060971	67.5149	69.7575	64.1867	57.1139	50.2807	53.4023	37.7866	34.0437	32.0798	45.7564	43.3061	53.6622	61.3504	64.0997	33.8943	30.5294	29.7661	ACAA1	acetyl-CoA acyltransferase 1
ENSG00000167315	70.7077	68.0132	69.7095	56.4021	52.9176	55.7931	69.0495	72.4996	72.9174	56.3031	59.1233	58.8777	60.0174	52.4199	66.181	59.8721	57.9644	ACAA2	acetyl-CoA acyltransferase 2
ENSG00000233585	0	0.091873	0	0.10825	0	0.07973	0	0	0	0.097601	0.199396	1.21267	0.147456	0.213501	0.222695	0.173017	0.144186	ACAA2P1	ACAA2 pseudogene 1
ENSG00000275176	10.7379	9.84148	12.2929	7.22461	5.25061	8.0718	13.1159	9.80081	7.75394	8.35466	7.24787	8.64158	11.0204	14.0276	15.8966	13.7638	11.61	ACACA	acetyl-CoA carboxylase alpha
ENSG00000278540	5.44137	4.53059	7.1292	2.63768	2.56536	3.64066	6.79889	9.75824	10.5801	3.61094	5.09245	3.88505	5.87347	1.40025	6.55452	5.25132	9.81606	ACACA	acetyl-CoA carboxylase alpha
ENSG00000076555	0.995098	0.813058	0.870895	0.977986	0.966458	1.22153	1.63654	0.78877	1.76105	0.764076	0.772364	0.972105	0.938987	1.22133	0.619898	1.51012	1.3533	ACACB	acetyl-CoA carboxylase beta
ENSG00000111271	4.43595	3.73299	3.38431	2.15599	2.48925	2.91655	4.1124	5.60844	4.67174	2.57568	3.03777	4.60351	5.22935	6.49327	9.18342	9.95436	7.53944	ACAD10	acyl-CoA dehydrogenase family member 10
ENSG00000240303	7.87216	7.03066	8.58332	5.61596	5.16405	4.76349	3.57232	4.01291	3.93725	5.24811	4.40383	4.66965	17.0756	28.8123	15.6527	15.5038	15.9779	ACAD11	acyl-CoA dehydrogenase family member 11
ENSG00000151498	6.51658	6.28504	7.86611	7.74913	7.7283	6.3798	9.43772	8.24974	7.40893	7.90925	7.72558	10.3013	14.6158	20.888	11.8782	10.4255	11.9553	ACAD8	acyl-CoA dehydrogenase family member 8
ENSG00000177646	20.3373	20.9588	19.9873	18.9099	17.6944	21.6818	31.6075	32.6034	36.8196	24.3588	23.8869	24.4726	30.5494	28.5669	32.9433	34.1739	32.3	ACAD9	acyl-CoA dehydrogenase family member 9
ENSG00000117054	12.9887	12.1063	16.3725	15.3011	14.0986	14.3667	27.5541	30.8486	26.7779	16.513	16.2767	23.2887	21.2465	29.4848	36.5304	40.0357	43.715	ACADM	acyl-CoA dehydrogenase medium chain
ENSG00000122971	10.4699	10.4419	9.52776	6.27446	7.52885	6.95668	8.75168	8.08927	7.61215	5.97877	6.65103	5.63955	8.5012	8.58901	4.75078	4.40031	5.01515	ACADS	acyl-CoA dehydrogenase short chain
ENSG00000196177	6.82845	4.3242	4.89027	4.94193	2.90731	5.23524	3.42997	6.79553	5.89421	3.28824	3.71014	4.48413	4.32367	6.26403	6.93331	8.69841	11.5156	ACADSB	acyl-CoA dehydrogenase short/branched chain
ENSG00000072778	227.884	223.374	211.832	247.592	256.044	253.431	157.717	167.67	160.266	223.39	229.746	265.715	174.319	284.22	145.833	151.088	160.324	ACADVL	acyl-CoA dehydrogenase very long chain
ENSG00000157766	0.152909	0.2972	0.103743	0.262772	0.394832	0.295871	0.922201	0.879842	0.557452	0.268494	0.184503	0.96638	0.034902	0.081941	0.045975	0.063312	0.0912	ACAN	aggrecan
ENSG00000072818	8.84023	11.4278	5.07898	7.04424	10.0152	12.8583	2.14579	3.57472	6.68058	6.20878	5.56457	5.15125	9.67372	8.93364	0.894504	2.41886	1.4026	ACAP1	ArfGAP with coiled-coil, ankyrin repeat and PH domains 1
ENSG00000114331	6.23905	6.35838	7.45976	8.43851	5.36741	5.76886	9.6966	12.2681	8.87567	5.96806	6.20337	10.7136	14.2182	20.4544	26.3923	23.8804	27.2288	ACAP2	ArfGAP with coiled-coil, ankyrin repeat and PH domains 2
ENSG00000131584	14.366	17.2139	16.27	12.143	12.2918	9.99962	31.7754	32.6449	33.6121	12.9815	10.4847	18.0181	45.099	54.3038	33.1286	32.2032	36.6258	ACAP3	ArfGAP with coiled-coil, ankyrin repeat and PH domains 3
ENSG00000075239	70.7216	66.1777	69.0222	48.0864	48.5877	47.9458	55.0556	59.7186	55.5023	47.9834	49.1765	50.235	51.8678	50.1203	54.2024	56.0042	54.0044	ACAT1	acetyl-CoA acetyltransferase 1
ENSG00000120437	11.9242	11.7264	8.43674	5.15642	3.70615	4.53026	43.5835	52.7236	48.021	12.6996	9.79366	9.85999	16.611	19.1473	48.8896	43.8422	45.8181	ACAT2	acetyl-CoA acetyltransferase 2
ENSG00000182827	19.7165	19.408	23.9708	33.4616	20.7169	24.4964	30.5668	31.261	30.5707	25.3283	23.0536	30.7989	42.4855	48.3786	52.1718	55.2779	60.0168	ACBD3	acyl-CoA binding domain containing 3
ENSG00000181513	6.11308	4.81388	5.21687	3.34152	3.88381	2.87358	1.45671	1.60293	1.84063	2.80134	2.18365	3.12352	5.50416	9.92997	2.16793	2.07868	1.78347	ACBD4	acyl-CoA binding domain containing 4
ENSG00000107897	6.64657	6.23726	9.01351	10.5393	8.53623	9.5799	13.5113	14.5052	13.7015	9.79152	9.63954	14.42	12.8444	16.5111	17.9874	18.3621	19.948	ACBD5	acyl-CoA binding domain containing 5
ENSG00000230124	35.9804	34.4562	31.3614	22.823	27.5179	22.9841	40.4038	38.2831	42.4852	34.8737	34.1157	32.454	54.9176	53.6864	53.0922	49.598	54.4308	ACBD6	acyl-CoA binding domain containing 6
ENSG00000176244	0.239853	0.212756	0.370476	0.587639	0.139175	0.22578	0.570509	1.03603	0.53115	0.310745	0.411694	0.730052	0.36098	0.556339	0.876658	1.04623	1.2594	ACBD7	acyl-CoA binding domain containing 7
ENSG00000110455	7.0472	4.72092	4.2415	3.11687	2.94117	3.17191	2.39272	2.31574	1.92033	2.63217	2.42975	4.1867	2.49933	7.90788	1.61065	1.02413	1.28329	ACCS	1-aminocyclopropane-1-carboxylate synthase homolog (inactive)
ENSG00000102977	10.1784	13.0148	12.7792	13.5823	14.8184	12.9403	31.0635	24.307	30.128	20.1712	17.4996	16.3459	13.3104	12.1117	19.192	17.5652	16.3361	ACD	ACD shelterin complex subunit and telomerase recruitment factor
ENSG00000159640	7.93316	10.0062	11.0005	6.64852	6.23742	6.16612	5.0789	4.59577	4.44071	3.67238	4.47695	6.59549	3.83577	5.41524	4.70584	3.97378	5.30296	ACE	angiotensin I converting enzyme
ENSG00000167769	0.208685	0.102264	0.122531	0	0.228383	0.09199	0.176586	0.078178	0.097375	0.295177	0.085951	0.113243	0.228645	0.318622	0.200198	0.264206	0	ACER1	alkaline ceramidase 1
ENSG00000177076	0.346473	0.334478	0.581738	0.335745	0.359502	0.410126	0.486141	0.672301	0.669729	0.421002	0.208402	0.479067	1.6044	1.86949	1.03991	0.675775	1.22004	ACER2	alkaline ceramidase 2
ENSG00000078124	6.83061	5.88712	6.34182	5.46581	7.01406	6.29814	10.0523	12.0272	12.9216	15.2377	10.0257	8.25709	4.298	3.39076	10.7408	12.4435	13.3655	ACER3	alkaline ceramidase 3
ENSG00000087085	0.137626	0.07513	0.087767	0.630079	0.213673	0.355129	0.065105	0.094497	0.038361	0.083588	0.057752	0	0.525546	0.636619	0.228162	0.139055	0.254293	ACHE	acetylcholinesterase (Cartwright blood group)
ENSG00000100813	22.7717	22.7174	27.3908	28.7439	29.4149	29.1775	48.0864	53.1255	44.0511	36.4716	35.6681	43.558	52.2731	95.5851	82.2506	78.3098	88.4049	ACIN1	apoptotic chromatin condensation inducer 1
ENSG00000144648	0.205296	0	0.182213	0.0621	0.170784	0.029528	0.123028	0	0.105967	0.181377	0	0.026835	0.351422	0.476976	0.041527	0.144961	0.080703	ACKR2	atypical chemokine receptor 2
ENSG00000144476	2.00022	1.75596	2.84336	7.57516	5.59281	6.38064	4.00586	5.23894	4.54467	6.70092	6.67838	10.6833	44.6442	42.3446	1.66291	1.061	1.05131	ACKR3	atypical chemokine receptor 3
ENSG00000129048	172.999	176.419	169.218	138.785	148.8	163.826	9.56149	5.1196	6.36747	77.3819	110.781	92.4702	4.61988	5.01647	2.01284	2.45693	2.42759	ACKR4	atypical chemokine receptor 4
ENSG00000131473	45.6182	43.562	56.6945	64.1988	46.4006	55.8748	109.592	128.305	118.641	70.3961	64.4112	83.4204	117.804	106.041	165.954	156.555	164.004	ACLY	ATP citrate lyase
ENSG00000122729	65.25	64.4209	71.2028	50.0631	52.5195	39.9056	39.4181	39.0803	39.9161	55.5332	64.1126	64.1699	104.695	96.6439	100.599	97.4314	100.452	ACO1	aconitase 1
ENSG00000100412	47.7332	50.751	51.5443	48.1379	49.4541	51.2399	48.463	50.2283	52.0275	53.9363	53.1433	53.9083	68.7429	59.55	48.8346	49.2955	47.8949	ACO2	aconitase 2
ENSG00000184227	2.05192	1.63656	3.79772	4.69689	2.44086	4.05352	3.14737	1.60559	2.139	3.86886	3.51573	2.7592	4.83406	5.13014	4.46917	5.59644	3.77525	ACOT1	acyl-CoA thioesterase 1
ENSG00000162390	1.55033	1.49592	1.61565	2.73981	1.94591	2.42964	5.26776	4.49205	5.09232	3.54297	3.07167	3.03056	2.06006	2.62678	3.76444	3.31895	3.38349	ACOT11	acyl-CoA thioesterase 11
ENSG00000112304	18.5427	16.6678	18.4831	9.57645	10.3491	9.71676	13.4436	16.8355	17.8462	11.416	10.6091	9.59719	25.5419	23.9005	11.9782	11.9634	13.1905	ACOT13	acyl-CoA thioesterase 13
ENSG00000119673	20.3126	21.3808	20.6153	24.8326	25.9354	26.5161	22.3036	20.0773	24.4917	28.63	24.2864	25.442	32.4392	35.4113	28.1976	27.3928	29.5049	ACOT2	acyl-CoA thioesterase 2
ENSG00000177465	0.834395	0.672744	1.04266	0.858604	0.819856	1.07437	0.946444	0.85361	0.593161	0.615658	0.66348	0.778482	1.13588	1.41858	0.521728	0.518974	0.401668	ACOT4	acyl-CoA thioesterase 4
ENSG00000097021	53.1186	58.8763	49.9678	68.7838	70.4228	80.3426	103.477	95.8887	98.0888	91.2552	80.4545	72.3282	113.259	100.172	99.0413	99.3443	94.0567	ACOT7	acyl-CoA thioesterase 7
ENSG00000101473	25.342	26.3767	24.4181	21.6277	25.9907	22.6359	16.4964	16.5773	17.0169	25.2286	23.0241	22.9797	29.0103	30.4411	15.8313	15.7809	14.6222	ACOT8	acyl-CoA thioesterase 8
ENSG00000123130	37.5291	34.449	37.5517	33.5694	35.2371	35.1229	55.518	57.3303	57.6452	48.2353	45.7213	51.601	38.9981	49.175	73.4268	72.984	76.2903	ACOT9	acyl-CoA thioesterase 9
ENSG00000161533	8.92821	10.7641	11.9045	13.2747	10.7672	13.4685	9.33607	11.3636	11.2021	13.059	11.7373	11.7741	15.3826	20.2931	15.6074	15.8661	15.3713	ACOX1	acyl-CoA oxidase 1
ENSG00000168306	11.6313	8.60597	7.32292	6.57383	6.54037	5.31157	3.40094	2.98889	3.5536	5.04636	5.73976	7.30051	1.48027	2.2071	1.96113	3.79942	2.23889	ACOX2	acyl-CoA oxidase 2
ENSG00000087008	11.658	12.5537	11.3425	10.4331	11.9782	11.0549	18.4379	14.7896	17.5162	13.8237	15.0336	11.8475	13.1199	15.1044	18.1017	16.8914	15.2073	ACOX3	acyl-CoA oxidase 3, pristanoyl
ENSG00000143727	88.6443	84.2692	86.4358	89.7594	105.008	101.147	114.459	118.898	122.389	119.533	110.278	108.976	83.1147	100.132	108.838	104.647	105.836	ACP1	acid phosphatase 1
ENSG00000134575	25.5814	28.3554	28.1554	35.2601	32.5391	32.2257	25.3879	24.2553	29.2598	33.9392	34.2785	37.7669	64.5058	55.3258	41.5591	41.837	38.0651	ACP2	acid phosphatase 2, lysosomal
ENSG00000014257	0.069413	0.089752	0.066413	0.249707	0.17346	0.285672	0	0	0.045064	0.644194	0.64187	0.694365	5.09336	11.1584	2.07612	2.13161	1.93355	ACP3	acid phosphatase 3
ENSG00000102575	0.686548	0.648683	0.787487	0.795554	0.308124	0.68047	1.67954	0.964207	1.02497	0.413894	0.672361	0.796779	1.66805	3.19145	0.680394	0.286411	0.752841	ACP5	acid phosphatase 5, tartrate resistant
ENSG00000162836	1.466	3.95047	2.51907	3.03556	1.41204	3.76134	2.01021	3.00548	2.38426	3.51296	3.24003	3.29526	5.27969	7.27398	8.88029	7.66019	6.92318	ACP6	acid phosphatase 6, lysophosphatidic
ENSG00000183760	0.125814	0.024048	0.211447	0.565529	0.253907	0.388575	0.584365	0.212617	0.424987	0.458187	0.426369	0.370946	0.123548	0.256518	0.106346	0.127768	0.125387	ACP7	acid phosphatase 7, tartrate resistant (putative)
ENSG00000111644	0.106084	0.100779	0.228511	0.132652	0	0.223748	0.055499	0.111381	0.100873	0	0	0.213027	0.09211	0.269161	0.148691	0.077678	0.191739	ACRBP	acrosin binding protein
ENSG00000103740	1.04378	0.030626	0.070857	0	0	0	1.57725	0.032673	1.94909	1.15577	0.381849	0.023287	0.767929	0.802607	0.093523	0.101792	0.109036	ACSBG1	acyl-CoA synthetase bubblegum family member 1
ENSG00000167107	8.95342	7.84891	8.85661	8.25208	5.99619	5.68354	3.04044	4.55088	4.76827	8.00608	6.41002	7.92673	43.2575	51.0392	13.3077	11.6698	13.1298	ACSF2	acyl-CoA synthetase family member 2
ENSG00000176715	12.0257	11.6268	8.86596	10.3231	10.7307	7.39596	10.4144	14.8542	13.9182	11.5453	9.48495	9.03262	9.16459	9.10148	10.393	9.03484	9.3002	ACSF3	acyl-CoA synthetase family member 3
ENSG00000151726	12.6216	13.2649	12.105	14.7924	10.8024	11.8417	20.4918	14.7608	18.6838	12.8035	13.6196	13.9935	14.0698	13.191	19.0926	15.4006	20.0474	ACSL1	acyl-CoA synthetase long chain family member 1
ENSG00000123983	47.6845	41.1932	40.3076	38.2129	37.358	34.3114	53.8051	56.5867	56.6705	38.081	37.8193	42.184	126.486	140.269	94.1109	90.9042	96.2418	ACSL3	acyl-CoA synthetase long chain family member 3
ENSG00000068366	35.5374	33.4598	37.06	44.3086	41.2636	41.2555	53.2816	61.5773	58.2417	42.3823	40.2771	48.0063	256.889	169.488	102.736	109.428	117.19	ACSL4	acyl-CoA synthetase long chain family member 4
ENSG00000197142	1.06155	0.759504	0.553106	1.85429	1.42809	1.79954	0.513831	0.979558	0.763262	0.810944	0.616594	0.700131	1.91288	1.41623	0.278313	0.961716	0.398015	ACSL5	acyl-CoA synthetase long chain family member 5
ENSG00000066813	1.02491	0.318664	0.50661	0.035258	0	0.493962	0.037417	0.348596	0.060041	0.347583	0.05354	0	0.528004	0.753961	1.03993	0.028472	1.8022	ACSM2B	acyl-CoA synthetase medium chain family member 2B
ENSG00000005187	0.163161	0.186037	0.120323	0	0.014838	0.101277	0.122722	0.46795	0.220981	0	0.120874	0	0.1711	0.293242	0.246288	0.795065	0.089675	ACSM3	acyl-CoA synthetase medium chain family member 3
ENSG00000154930	1.43689	1.48532	1.11783	0.650378	0.957738	0.964943	0.613242	0.907911	0.683419	0.512364	0.502722	0.489239	0.123262	0.222754	0.20095	0.282924	0.204512	ACSS1	acyl-CoA synthetase short chain family member 1
ENSG00000131069	20.2935	22.753	19.2882	18.576	17.5363	17.9321	10.6731	9.28375	11.3382	14.5634	18.325	18.0864	32.5719	30.0948	14.6461	16.7394	17.7456	ACSS2	acyl-CoA synthetase short chain family member 2
ENSG00000111058	5.19309	3.86508	5.11251	4.14556	3.84956	4.03457	3.16464	4.69344	3.79149	3.37893	4.11216	5.05626	2.30494	3.31021	2.37309	2.88647	2.41392	ACSS3	acyl-CoA synthetase short chain family member 3
ENSG00000143632	0.156616	0.138907	0.23135	0.121466	0.140503	0.061086	0.266535	0.219673	0.199959	0	0.172192	0.156109	0.231817	0.095706	0.312448	0.22208	0.136255	ACTA1	actin alpha 1, skeletal muscle
ENSG00000107796	371.176	371.444	389.422	196.564	177.533	178.286	780.639	598.433	715.705	220.737	176.872	168.006	380.713	495.422	1012.88	790.533	938.64	ACTA2	actin alpha 2, smooth muscle
ENSG00000075624	3107.62	3087.32	3560.96	3277.24	2681.13	2897.32	8351.54	8218.71	8640.34	5096.39	4147.79	5076.7	3959.28	4481.3	10639	9923.46	9211.12	ACTB	actin beta
ENSG00000229145	0	0.071219	0.048438	0.172215	0.049985	0.186771	0.090911	0.315643	0	0.305325	0.057841	0.298632	0.241799	0.044876	0.059723	0.07105	0.181245	ACTBP1	ACTB pseudogene 1
ENSG00000233125	0.303797	0	0.203662	0	0	0	0	0.820378	0.274488	0.297112	0.453439	0.286097	0	0	0	0	0	ACTBP12	ACTB pseudogene 12
ENSG00000159251	21.2774	23.4041	32.1386	64.1423	58.1087	36.1206	260.539	259.014	326.789	126.27	64.0843	120.574	0.422375	0.256576	0.140083	0.214747	0.275811	ACTC1	actin alpha cardiac muscle 1
ENSG00000172900	0.160704	0.531662	0.071349	0.080967	0.085649	0.066974	0.042928	0.053053	0	0.109712	0.05579	0.19169	0.078144	0.16109	0.120359	0	0.236348	ACTE1P	actin epsilon 1, pseudogene
ENSG00000184009	4996.25	5006.45	4867.99	4645.43	4052.06	4403.39	10095.1	9924.75	10499.7	6921.89	5860.9	5383.15	3884.12	3296.38	6788.8	6599.2	6200.91	ACTG1	actin gamma 1
ENSG00000226642	0.070445	0.13426	0.137093	0	0.188529	0.117744	0.197945	0.49715	0.474222	0.288223	0.163881	0.281917	0.198882	0.042498	0.227063	0.246	0.498679	ACTG1P12	actin gamma 1 pseudogene 12
ENSG00000230581	0.367412	0.419701	0.477853	0.680139	0.196621	0.245258	0.537183	0.93091	1.03836	0.602499	0.285501	0.806196	0.581315	0.177921	0.299389	0.306101	0.425431	ACTG1P14	actin gamma 1 pseudogene 14
ENSG00000259904	0.158284	0.151226	0.102699	0.091295	0.106224	0.197537	0.192023	0.555596	0.398424	0.161866	0.184062	0.078966	14.4418	12.7105	32.1518	34.7719	34.1263	ACTG1P15	actin gamma 1 pseudogene 15
ENSG00000232672	0.084834	0.242157	0.386372	0.294236	0	0.070579	0.206343	0.238671	0.649921	0.259755	0.06567	0.33799	0.510276	0.102596	0.477577	0.162771	0.50721	ACTG1P21	actin gamma 1 pseudogene 21
ENSG00000163017	0.775246	0.517006	0.634098	1.29158	1.06172	1.19612	3.00133	2.73325	3.22313	1.39674	1.49729	1.02945	535.238	696.042	600.138	499.563	517.402	ACTG2	actin gamma 2, smooth muscle
ENSG00000136518	26.3572	24.0831	24.6394	24.5041	26.9794	30.8343	78.8179	81.0502	86.5812	48.9671	51.4472	51.2473	28.878	24.4232	78.1804	83.6014	82.1132	ACTL6A	actin like 6A
ENSG00000072110	261.311	264.612	294.23	277.309	230.459	281.391	596.838	560.028	588.911	387.483	364.676	329.179	535.407	511.773	849.997	834.359	831.476	ACTN1	actinin alpha 1
ENSG00000130402	324.822	340.34	362.32	345.949	271.553	440.878	978.931	955.223	979.865	463.821	419.986	414.196	533.28	426.49	892.209	869.873	833.059	ACTN4	actinin alpha 4
ENSG00000131966	91.1717	107.146	99.8922	80.1269	83.5063	73.9416	86.2193	92.7263	86.2083	82.2455	93.0473	91.1757	71.3172	93.5732	89.8685	94.6416	101.373	ACTR10	actin related protein 10
ENSG00000138107	97.3534	98.5293	98.2503	110.985	91.7198	107.171	138.112	144.982	149.036	148.077	128.288	135.673	139.591	126.619	146.404	151.52	141.457	ACTR1A	actin related protein 1A
ENSG00000115073	54.963	54.7904	54.2207	45.5289	48.2284	47.0949	50.9917	52.0618	49.6307	51.1534	53.5504	51.9031	45.5296	56.4924	54.3856	48.2623	52.0148	ACTR1B	actin related protein 1B
ENSG00000138071	112.951	108.3	135.479	130.544	105.065	117.933	262.774	295.382	281.385	145.759	136.767	168.759	195.338	185.081	396.403	404.296	427.031	ACTR2	actin related protein 2
ENSG00000115091	260.881	257.508	286.18	301.338	254.176	308.197	480.988	501.864	520.016	352.642	304.453	335.045	482.204	443.222	623.372	596.89	634.351	ACTR3	actin related protein 3
ENSG00000133627	1.7833	1.59744	2.04237	1.08866	0.944276	0.657788	1.5808	4.30473	2.02522	1.27243	1.27555	2.02803	1.65968	2.15822	3.71615	3.36057	3.54075	ACTR3B	actin related protein 3B
ENSG00000106526	0.016484	0.013207	0	0	0.538523	0.013075	1.17112	0.381124	0.403924	0.015029	0.139224	0.027321	0.120628	0.113698	0.066875	0	0.223518	ACTR3C	actin related protein 3C
ENSG00000101442	1.42305	1.39408	1.76267	1.40133	1.38034	1.43432	3.42183	3.37597	3.97798	2.14466	2.3601	2.39545	2.24271	2.44071	4.82517	4.80475	4.49846	ACTR5	actin related protein 5
ENSG00000075089	15.6867	12.2777	12.1754	14.5543	11.4907	13.7814	16.1463	20.3853	16.1872	13.995	13.4542	18.6765	17.6867	24.89	16.628	19.751	19.9361	ACTR6	actin related protein 6
ENSG00000113812	24.0394	21.2439	20.7911	24.1542	18.776	21.1589	16.5682	16.4379	17.1672	18.2695	17.3914	21.8088	28.9522	30.0536	29.5	28.6111	29.4313	ACTR8	actin related protein 8
ENSG00000184378	7.02506	6.14226	5.88882	6.92317	5.46441	6.05301	3.61225	3.83366	3.05062	4.92385	5.1005	6.29267	6.15672	6.78248	2.97902	2.59089	2.67175	ACTRT3	actin related protein T3
ENSG00000115170	30.9058	35.0522	37.836	34.6636	28.9418	31.0409	29.8709	35.4568	28.1278	31.2755	33.0116	38.5498	45.1344	43.4975	45.8012	47.9452	50.0509	ACVR1	activin A receptor type 1
ENSG00000135503	6.9069	6.92794	7.5043	6.49245	6.2878	7.09718	5.74939	6.79566	6.1643	6.88044	7.04256	8.18643	14.6277	14.1366	15.2058	14.0368	16.1788	ACVR1B	activin A receptor type 1B
ENSG00000123612	0.323946	0.631356	0.3351	1.76956	1.0216	0.932643	0.153781	0.201774	0.153054	0.833493	0.753733	0.529916	0.061809	0.104652	0.027908	0.056406	0.044914	ACVR1C	activin A receptor type 1C
ENSG00000121989	11.009	7.71982	7.94718	6.86642	7.54544	5.09311	3.22968	4.23636	2.73088	3.37776	5.50907	6.81447	3.4859	3.11746	3.60913	4.59996	6.4055	ACVR2A	activin A receptor type 2A
ENSG00000114739	0.121649	0.208872	0.094499	0.134764	0.324218	0.417051	0.21209	0.294056	0.284633	0.221932	0.466788	0.544339	0.490235	0.514295	1.55673	1.06165	0.976443	ACVR2B	activin A receptor type 2B
ENSG00000139567	53.6655	70.3263	59.3835	35.6971	30.7252	40.6102	17.3624	15.5746	17.3561	29.9227	27.0413	26.6264	31.6151	37.6769	26.0091	27.1405	21.1075	ACVRL1	activin A receptor like type 1
ENSG00000243989	21.0097	26.8466	25.0352	29.7367	28.6565	25.9188	21.6027	15.8847	17.2981	28.665	25.6019	23.5461	16.5375	19.9388	9.56001	10.8696	9.05691	ACY1	aminoacylase 1
ENSG00000119640	4.8464	6.60145	6.34864	9.87224	10.484	11.5213	15.65	22.3788	15.7325	15.0243	12.6659	15.0363	9.31522	17.5926	11.1943	13.3894	11.5228	ACYP1	acylphosphatase 1
ENSG00000170634	27.2837	28.9722	30.7979	26.1529	27.9435	23.7091	10.0513	12.3886	9.49501	18.1683	17.018	20.7917	14.7028	19.0325	11.0341	11.268	9.33841	ACYP2	acylphosphatase 2
ENSG00000196839	13.2844	14.4313	12.539	12.9359	14.3207	15.0913	16.4081	15.5722	15.6238	13.3798	12.3413	10.6681	8.21136	9.76079	3.98204	4.71301	4.53826	ADA	adenosine deaminase
ENSG00000093072	2.32795	2.88841	3.34271	2.09506	1.84529	1.95082	3.39178	3.76601	3.84421	1.62623	1.01113	1.48639	1.27853	1.07229	4.76247	4.8469	5.71481	ADA2	adenosine deaminase 2
ENSG00000168803	2.81685	3.02118	3.4255	4.21902	2.75951	3.68381	4.56617	4.2256	4.26295	3.77245	3.62277	3.2411	4.56342	6.13455	6.54538	5.72162	7.22189	ADAL	adenosine deaminase like
ENSG00000137845	86.7934	85.7894	111.278	107.496	71.873	97.4558	95.5448	112.318	104.925	66.8048	60.7865	103.725	335.388	319.756	227.095	225.852	250.632	ADAM10	ADAM metallopeptidase domain 10
ENSG00000073670	0.124102	0.14367	0.193972	0.127032	0.146847	0.156642	0.142136	0.142102	0.223925	0.130188	0.093092	0.050575	0.12371	0.197075	0.082128	0.07075	0.083487	ADAM11	ADAM metallopeptidase domain 11
ENSG00000148848	12.1324	12.0343	18.555	53.4317	30.6358	44.0786	67.7659	90.8059	92.7943	66.3411	51.6858	74.532	8.1028	6.28404	15.7433	15.0556	15.567	ADAM12	ADAM metallopeptidase domain 12
ENSG00000143537	76.1912	75.1843	72.6165	60.0111	53.3371	52.4405	44.8146	44.6394	45.5224	44.725	42.5078	49.6779	99.007	104.947	41.7204	37.2413	33.7128	ADAM15	ADAM metallopeptidase domain 15
ENSG00000151694	6.89555	6.26801	8.3752	11.8292	8.55397	9.59835	9.0069	12.81	10.1559	8.2218	8.50384	12.3358	30.0507	28.1358	17.4567	17.6467	21.8121	ADAM17	ADAM metallopeptidase domain 17
ENSG00000135074	1.49207	1.02628	1.93192	5.27565	3.2912	4.67642	15.5881	17.8741	16.5132	7.74353	5.65069	12.069	23.8931	28.4643	131.303	115.828	131.986	ADAM19	ADAM metallopeptidase domain 19
ENSG00000139985	0.251097	0.270043	0.380313	0.187063	0.094066	0.188717	0.169454	0.155899	0.107941	0.059169	0.152832	0.222494	0.065892	0.134912	0	0.052042	0.064075	ADAM21	ADAM metallopeptidase domain 21
ENSG00000114948	5.2629	4.15859	5.23679	5.63158	5.83094	4.94773	5.39247	5.72431	5.14919	4.87799	3.34575	5.44045	7.70342	7.88116	10.2153	8.92798	9.20716	ADAM23	ADAM metallopeptidase domain 23
ENSG00000042980	0.585756	0.292032	0.655277	0.883551	0.865389	0.68078	0	0.06377	0.183803	0.745869	0.708846	0.241528	0.406896	0.231305	0.171553	0.107889	0.207303	ADAM28	ADAM metallopeptidase domain 28
ENSG00000197140	0.467674	0.628392	0.446837	0.059087	0.759728	0.427983	0.946036	1.74948	0.391566	0.422762	0	0.696053	0.274273	0.612189	0.240799	0.125099	0.203153	ADAM32	ADAM metallopeptidase domain 32
ENSG00000275594	0.081282	0.04932	0.576713	0.382771	0	0	0	0	0.474398	0	0.398522	0	0.166806	0.163884	0.086219	0.183636	0.251529	ADAM32	ADAM metallopeptidase domain 32
ENSG00000149451	45.0626	46.421	47.5957	27.4234	26.3569	29.6852	17.6993	18.2803	17.5113	23.1139	27.8202	32.6877	12.1842	39.1078	8.71068	8.03112	10.3064	ADAM33	ADAM metallopeptidase domain 33
ENSG00000151651	0	0.096627	0.019717	0.055147	0.04057	0.025769	0.11638	1.09897	0.210346	0.031953	0.048608	0.604913	0.979541	2.50038	0.802037	0.657764	0.53755	ADAM8	ADAM metallopeptidase domain 8
ENSG00000168615	86.9529	82.1789	115.805	117.646	71.5384	82.5881	65.5868	103.478	77.068	64.0612	59.4297	112.585	291.009	418.47	296.356	281.691	331.446	ADAM9	ADAM metallopeptidase domain 9
ENSG00000282230	13.9996	19.9481	24.5552	22.1069	34.7795	24.6416	9.89221	8.77902	0	18.4777	27.5045	32.955	0	0	74.4618	87.2586	127.066	ADAM9	ADAM metallopeptidase domain 9
ENSG00000154734	39.7261	38.5235	45.2452	90.237	66.5155	70.3225	39.8217	46.5203	42.9733	62.2008	60.7748	87.0187	299.903	260.563	82.3514	76.8059	81.718	ADAMTS1	ADAM metallopeptidase with thrombospondin type 1 motif 1
ENSG00000142303	1.85484	2.04928	2.36569	2.4901	1.94362	1.76449	1.18331	1.01069	1.89776	1.4741	1.80734	2.87726	3.65136	6.40921	2.63604	3.4758	3.35485	ADAMTS10	ADAM metallopeptidase with thrombospondin type 1 motif 10
ENSG00000151388	9.73124	8.53177	10.1201	8.62616	7.11175	10.2691	7.30919	7.42769	7.17047	8.30776	7.86336	8.2293	37.6305	47.1723	32.2392	33.9225	34.9278	ADAMTS12	ADAM metallopeptidase with thrombospondin type 1 motif 12
ENSG00000281690	2.42961	1.76926	2.75794	2.29202	2.4471	2.42803	1.94835	1.48475	1.8039	2.32902	1.44964	0.730478	14.0216	12.0297	4.60904	4.01361	4.74012	ADAMTS12	ADAM metallopeptidase with thrombospondin type 1 motif 12
ENSG00000160323	0.73979	0.636989	0.787301	0.775926	0.567057	0.473337	0.124802	0.394955	0.141776	0.641746	0.300854	0.524831	0.98769	2.32601	0.149815	0.107322	0.296404	ADAMTS13	ADAM metallopeptidase with thrombospondin type 1 motif 13
ENSG00000138316	1.99131	2.01288	2.21324	2.3307	2.11722	2.46992	1.44515	1.21872	1.17565	1.49484	1.8999	2.7698	0.669478	1.18893	1.54921	1.4573	1.41415	ADAMTS14	ADAM metallopeptidase with thrombospondin type 1 motif 14
ENSG00000166106	0.137214	0.095125	0.112964	0.043342	0.016848	0.021229	0.061664	0.08801	0.133128	0.104529	0.247493	0.265221	2.00129	1.69876	0.849474	0.75781	0.858788	ADAMTS15	ADAM metallopeptidase with thrombospondin type 1 motif 15
ENSG00000145808	0	0	0.009339	0	0	0	0.017922	0	0	0	0	0	51.6006	47.2523	3.88762	3.60969	4.65076	ADAMTS19	ADAM metallopeptidase with thrombospondin type 1 motif 19
ENSG00000087116	37.9317	36.7437	44.5396	63.6394	43.8697	50.5758	82.1723	88.8951	82.4919	52.0534	48.6306	71.2241	25.6434	29.3659	52.1069	49.1527	53.7474	ADAMTS2	ADAM metallopeptidase with thrombospondin type 1 motif 2
ENSG00000156140	0.77868	0.786194	0.775294	1.11333	0.658881	0.580388	0.48399	0.426318	0.594045	0.351894	0.53678	0.538192	0.903041	1.22939	1.58233	1.30896	1.54167	ADAMTS3	ADAM metallopeptidase with thrombospondin type 1 motif 3
ENSG00000158859	0.214151	0.181924	0.407517	1.0952	0.90812	1.11215	2.87921	3.79798	7.9856	2.19403	1.69305	3.17905	1.16447	2.83966	3.90358	3.85726	5.205	ADAMTS4	ADAM metallopeptidase with thrombospondin type 1 motif 4
ENSG00000154736	19.696	19.6752	24.6503	20.2185	15.089	14.3716	6.20448	6.34577	6.12029	7.78849	9.34815	12.4513	17.6832	11.5057	3.55597	3.60498	3.69351	ADAMTS5	ADAM metallopeptidase with thrombospondin type 1 motif 5
ENSG00000049192	0.739383	0.690063	1.31323	2.71166	1.88475	2.70714	4.22681	5.08498	4.71595	3.07882	2.27352	4.43498	0.719217	1.61694	3.74071	4.31595	6.24463	ADAMTS6	ADAM metallopeptidase with thrombospondin type 1 motif 6
ENSG00000136378	11.8314	11.5786	13.3853	11.2344	8.61652	9.94386	5.19398	6.43528	4.98553	6.81164	7.26149	9.006	6.93767	9.65541	11.1417	9.89387	11.0309	ADAMTS7	ADAM metallopeptidase with thrombospondin type 1 motif 7
ENSG00000274376	0.151578	0	0	0	0.023163	0	0	0.021037	0	0	0	0	0.232089	0.574666	0.574925	0.480592	0.538544	ADAMTS7P1	ADAMTS7 pseudogene 1
ENSG00000261143	0.320673	0.240092	0.246652	0.073823	0.144468	0.128124	0.077121	0.219142	0.081362	0.093829	0.088356	0.206931	0.074878	0.119079	0.080267	0.120441	0.208136	ADAMTS7P3	ADAMTS7 pseudogene 3
ENSG00000218052	2.51756	2.21133	3.17057	0.612026	0.715931	0.796936	2.33278	4.1236	0.799539	3.58878	3.16075	2.96077	1.57438	2.67148	1.16602	2.53411	1.04217	ADAMTS7P4	ADAMTS7 pseudogene 4
ENSG00000134917	0.127762	0.261925	0.237566	0.049703	0.156299	0.179881	0.040542	0.059711	0.020546	0.089414	0.08492	0.172324	52.372	54.3053	8.47415	7.58844	9.49798	ADAMTS8	ADAM metallopeptidase with thrombospondin type 1 motif 8
ENSG00000163638	0.318324	0.750094	1.09463	0.279859	0.28642	0.194208	0.198978	0.589201	0.182997	0.211916	0.20748	0.43731	13.2324	9.21759	1.36896	1.26084	1.50441	ADAMTS9	ADAM metallopeptidase with thrombospondin type 1 motif 9
ENSG00000178031	39.1765	39.2338	45.9061	32.8297	23.8928	28.9034	17.7026	23.8396	23.1723	12.3687	10.453	13.1297	1.06699	1.36187	6.09269	5.55716	6.21269	ADAMTSL1	ADAMTS like 1
ENSG00000156218	1.52979	0.895363	1.46041	1.10915	0.764177	0.92196	0.752899	1.11542	0.883179	0.520526	0.508761	0.582475	2.04474	2.5575	2.0837	3.03582	2.58213	ADAMTSL3	ADAMTS like 3
ENSG00000143382	109.582	111.205	130.218	84.9546	61.6695	75.7805	7.18814	8.0501	8.12141	45.3294	38.6586	60.1379	14.581	25.6104	5.23166	5.1296	4.96198	ADAMTSL4	ADAMTS like 4
ENSG00000185761	33.739	34.6246	33.1054	26.8065	27.9126	28.4121	14.0908	11.7336	12.809	19.9007	20.9136	20.6198	21.1388	25.9254	10.4428	11.5652	8.6132	ADAMTSL5	ADAMTS like 5
ENSG00000105963	1.08064	1.39818	1.40497	13.6091	14.7068	12.9736	1.0191	1.58496	1.07899	6.82644	5.69497	4.355	1.25554	1.78642	0.497813	0.555544	0.665116	ADAP1	ArfGAP with dual PH domains 1
ENSG00000184060	0.626435	0.046923	0.178514	0.156143	0.112795	0.185952	0.03394	0.752125	0	0.035337	0.026661	0.17618	2.88292	4.39417	7.72584	6.0432	4.84756	ADAP2	ArfGAP with dual PH domains 2
ENSG00000160710	26.521	26.1752	25.3311	61.9251	43.6005	66.4706	31.0167	35.0653	34.0611	46.9001	35.8272	49.0169	81.3964	78.1945	64.0127	71.1724	69.4504	ADAR	adenosine deaminase RNA specific
ENSG00000197381	7.30028	6.47982	6.29388	4.61251	4.67529	6.6143	8.69934	10.8101	9.44307	8.43268	3.05713	11.3984	6.08066	8.43214	17.6461	17.1367	16.2667	ADARB1	adenosine deaminase RNA specific B1
ENSG00000065457	18.1463	12.7841	20.325	16.3376	16.8094	14.315	48.8117	45.0322	44.5911	27.3329	25.4839	31.2135	27.0072	34.1802	42.084	43.4586	44.8487	ADAT1	adenosine deaminase tRNA specific 1
ENSG00000189007	0.578721	0.292029	0.398046	0.393751	0.184963	0.186514	0.654101	0.916816	0.416725	0.835889	0.368002	0.707658	0.814359	2.01547	1.70741	1.83255	2.14082	ADAT2	adenosine deaminase tRNA specific 2
ENSG00000213638	3.13427	2.49811	2.82766	2.57644	3.23533	3.685	3.71575	4.20697	3.99842	4.97498	4.25756	4.96323	3.96967	3.1845	3.16893	3.30221	3.45545	ADAT3	adenosine deaminase tRNA specific 3
ENSG00000063761	3.45506	4.62583	4.1345	3.11219	3.07808	3.0214	4.95359	3.78728	4.14626	4.38688	3.7013	4.91127	3.96331	5.17307	3.38317	2.02743	2.71243	ADCK1	aarF domain containing kinase 1
ENSG00000133597	17.8034	17.0446	15.9261	12.5258	11.5725	13.1436	12.9581	10.1415	11.3128	14.4687	13.2501	16.4814	16.2909	19.1529	8.3029	8.62547	7.91018	ADCK2	aarF domain containing kinase 2
ENSG00000173137	4.86233	5.50296	3.67988	3.86783	6.05584	4.68976	6.45049	6.77505	5.70351	4.92646	5.91675	4.68112	4.02068	6.13119	5.46598	5.08317	5.46712	ADCK5	aarF domain containing kinase 5
ENSG00000164742	0.066944	0.096898	0.136324	0.091692	0.160346	0.154727	0.38664	0.735047	0.930922	0.21653	0.111925	0.391156	0.114497	0.092148	0.481793	0.505569	0.259163	ADCY1	adenylate cyclase 1
ENSG00000161912	0.056441	0.096175	0.120622	0.021459	0.17412	0	0.367843	0.111623	0.209185	0.019645	0.073537	0.094064	0.400188	0.136613	0.322424	0.261781	0.520791	ADCY10P1	ADCY10 pseudogene 1
ENSG00000078295	0.134312	0.404165	1.007	0.231109	0.026442	0.24866	0.224978	0.799779	1.04371	0.818037	0.399499	0.08325	0.108097	0.093324	0.062357	0.12778	0.005679	ADCY2	adenylate cyclase 2
ENSG00000138031	25.1714	24.0702	30.5794	21.5693	23.1158	16.9813	44.2836	36.9822	45.8868	18.6242	22.369	25.8487	13.1102	19.2713	21.6116	18.6725	20.5037	ADCY3	adenylate cyclase 3
ENSG00000129467	2.6877	2.33359	1.63721	7.10737	5.16152	6.79781	0.026577	0.155195	0.345228	2.54947	3.31985	1.68846	0.314493	0.570889	0.039868	0.024039	0.079292	ADCY4	adenylate cyclase 4
ENSG00000173175	0.183645	0.183905	0.193173	0.325439	0.420573	0.164187	0.263653	0.186635	0.265387	0.217187	0.040653	0.135114	0.105492	0.052161	0.158026	0.124697	0.254135	ADCY5	adenylate cyclase 5
ENSG00000174233	9.32441	10.1936	12.1271	14.511	10.2798	11.934	8.37792	8.99946	12.953	13.7043	9.3932	14.127	38.462	59.6431	14.6704	14.0616	18.0668	ADCY6	adenylate cyclase 6
ENSG00000121281	18.4386	15.7385	21.8046	18.2533	14.5705	17.4473	27.0403	41.6102	40.9051	15.1985	14.8331	21.9455	18.3139	17.3206	11.8262	12.2165	11.627	ADCY7	adenylate cyclase 7
ENSG00000162104	23.009	24.6803	27.9458	26.3299	18.5179	24.1679	14.7345	15.9858	15.3	17.0223	14.1739	17.4922	25.8087	18.801	22.6712	24.3748	27.1399	ADCY9	adenylate cyclase 9
ENSG00000087274	168.593	177.633	158.232	140.733	144.948	118.949	135.878	155.298	155.913	144.457	121.641	166.825	208.793	219.245	206.696	218.636	231.401	ADD1	adducin 1
ENSG00000075340	1.96629	1.75261	2.14945	1.97858	2.11052	3.00374	1.25314	2.7634	1.80759	5.17443	4.56614	3.58329	0.008377	0.12392	0.030556	0.008102	0.006013	ADD2	adducin 2
ENSG00000148700	33.4811	35.563	40.7538	37.5373	34.2425	40.2685	23.4334	30.3197	26.9619	22.0392	25.3536	26.3161	65.3264	78.9728	99.7198	102.157	113.191	ADD3	adducin 3
ENSG00000020181	49.9826	51.8572	55.2459	44.3767	49.9082	46.4961	50.0294	56.9284	50.5681	36.343	38.9792	38.5546	62.8389	52.737	76.9481	80.2299	81.0713	ADGRA2	adhesion G protein-coupled receptor A2
ENSG00000152990	3.08172	3.37904	3.98227	5.80798	5.86367	4.49472	9.90909	10.3897	8.47426	8.58605	11.1176	13.3236	23.2356	20.5425	21.6792	26.8046	28.3466	ADGRA3	adhesion G protein-coupled receptor A3
ENSG00000181790	0.643	0.561142	0.200372	0.448306	0.79811	0.605209	1.6493	0.417321	0.383982	0.229179	0.281165	0.166561	0.044934	0.244072	0	0	0	ADGRB1	adhesion G protein-coupled receptor B1
ENSG00000121753	18.8194	18.1482	16.8484	15.8633	16.0736	14.9645	4.08526	4.07302	3.59391	9.44567	10.1172	8.97023	24.528	26.8435	5.18924	6.06662	6.50319	ADGRB2	adhesion G protein-coupled receptor B2
ENSG00000111452	0.475932	0.425004	1.101	0.56128	0.562658	1.03705	0.36421	0.395331	0.762704	0.544023	0.320907	0.356867	0.141456	0.112255	0.062883	0.284519	0.42148	ADGRD1	adhesion G protein-coupled receptor D1
ENSG00000180264	0.127916	0.152507	0.210428	0	0.094749	0.039429	0.214852	0.2639	0.35128	0.073559	0.097373	0.14687	0.147052	0.217168	0.138325	0.217016	0.061488	ADGRD2	adhesion G protein-coupled receptor D2
ENSG00000127507	0.146804	0.277087	0.064866	0.163311	0.300903	0.364714	0.217304	0.154597	0.21377	0.076885	0.277501	0.116689	1.35408	0.317552	0.318335	0.175874	0.888436	ADGRE2	adhesion G protein-coupled receptor E2
ENSG00000123146	63.7045	67.9735	65.6743	90.2239	77.7162	93.4363	111.108	129.586	121.446	121.685	106.021	113.802	133.843	139.782	72.8926	73.1066	72.8704	ADGRE5	adhesion G protein-coupled receptor E5
ENSG00000173567	1.00999	0	0.263708	0.071817	0.13001	0.141902	0.128195	0	0.687057	0	0.257224	0.022327	0.094803	0.123071	0.623229	0.148314	1.07886	ADGRF3	adhesion G protein-coupled receptor F3
ENSG00000205336	0.535149	0.553134	0.703969	1.59222	0.918592	1.10392	0.720537	1.22575	1.39444	1.31913	1.40111	1.38598	2.17293	1.61528	2.21188	2.27407	1.33468	ADGRG1	adhesion G protein-coupled receptor G1
ENSG00000112414	0.58117	0.557646	0.844461	0.319252	0.245481	0.500733	2.17789	3.36581	3.07873	1.04402	0.805844	1.15366	4.76016	9.08277	8.68343	7.5393	9.05112	ADGRG6	adhesion G protein-coupled receptor G6
ENSG00000072071	1.2822	1.75257	1.17414	1.8465	1.44537	1.18281	3.26212	2.68979	1.46012	1.75074	1.38275	2.16848	1.49009	1.41352	0.607044	0.81978	0.379072	ADGRL1	adhesion G protein-coupled receptor L1
ENSG00000117114	22.57	21.2917	25.2025	24.9751	19.921	19.1068	20.4032	26.0526	19.0423	17.3767	15.8498	19.9784	20.376	9.7485	4.22584	4.58841	5.46359	ADGRL2	adhesion G protein-coupled receptor L2
ENSG00000150471	0	0	0.11457	0.01992	0.110845	0	0	0.024402	0.017052	0	0.013687	0	1.56699	0.594491	2.49806	2.02707	2.23198	ADGRL3	adhesion G protein-coupled receptor L3
ENSG00000162618	5.97039	5.51379	7.349	11.7239	9.58724	11.5341	8.09871	10.6972	9.89214	15.0414	13.6647	21.004	6.31111	11.2733	22.5297	25.712	27.9921	ADGRL4	adhesion G protein-coupled receptor L4
ENSG00000164199	0.654693	0.542909	0.474396	0.300282	0.513634	0.650157	0.381292	0.145273	0.402417	0.156373	0.466465	0.947101	0.795784	0.846532	0.452038	0.793862	0.385466	ADGRV1	adhesion G protein-coupled receptor V1
ENSG00000196616	4.98832	4.715	2.14914	0.022704	0.51627	0.233368	0.078845	0	0.071545	0.069769	0.087271	0.058151	1.5931	0.457391	0.293037	0.466982	0.213748	ADH1B	alcohol dehydrogenase 1B (class I), beta polypeptide
ENSG00000198099	0.728204	0.44359	0.078175	0.049932	0.0351	0.169736	0.148825	0.114415	0.079806	0.048179	0.267279	0	0.056726	0.100349	0.09581	0.037303	0.064234	ADH4	alcohol dehydrogenase 4 (class II), pi polypeptide
ENSG00000197894	322.875	295.159	299.287	192.374	201.537	198.262	197.07	198.45	211.84	190.632	191.449	202.6	192.062	203.6	216.849	201.024	210.084	ADH5	alcohol dehydrogenase 5 (class III), chi polypeptide
ENSG00000147576	1.87875	1.99392	0.820372	0.308685	1.06223	1.69511	0.1941	1.54243	0.306451	0.443901	0.392913	0.703923	2.15164	4.54827	0.967173	1.30194	1.18266	ADHFE1	alcohol dehydrogenase iron containing 1
ENSG00000182551	147.586	143.684	144.904	150.826	152.996	143.868	89.2239	89.9116	94.597	119.316	120.032	122.255	64.9031	57.0096	80.9709	80.3292	80.1982	ADI1	acireductone dioxygenase 1
ENSG00000159346	66.2185	63.8269	71.3802	96.6745	84.8369	89.4452	71.1429	62.1727	62.74	85.5567	86.0279	88.644	88.5425	95.99	72.4453	77.2551	71.4824	ADIPOR1	adiponectin receptor 1
ENSG00000006831	18.1095	19.4066	21.3656	24.5584	19.5805	21.9446	26.2075	30.0853	29.0764	22.5618	22.2165	26.6303	27.4098	29.1816	32.1733	34.9663	33.6293	ADIPOR2	adiponectin receptor 2
ENSG00000148671	558.578	566.551	479.737	386.578	466.491	509.856	157.915	158.586	180.629	197.816	213.06	165.353	7.21131	7.03339	20.7236	15.616	18.6593	ADIRF	adipogenesis regulatory factor
ENSG00000156110	47.6595	46.8162	49.8214	51.5389	51.6095	54.1293	66.7832	64.0766	69.4445	63.6696	61.3371	70.1636	39.8303	45.5683	51.111	47.6807	55.366	ADK	adenosine kinase
ENSG00000148926	642.283	651.669	614.144	827.634	827.912	803.951	224.704	229.922	211.841	454.959	486.046	567.935	448.719	546.226	73.5995	67.6716	74.926	ADM	adrenomedullin
ENSG00000128165	9.10924	8.56146	12.9298	11.8621	11.3327	11.6884	6.78793	5.24352	4.57899	5.37101	6.63991	5.5769	4.28688	3.96694	2.163	1.81116	2.13089	ADM2	adrenomedullin 2
ENSG00000224420	0.044231	0.04183	0	0.103596	0.059454	0.037575	0.108641	0.478305	0.234834	0.13943	0.141281	0.088718	0.201802	0.238367	0.201097	0.243869	0.216038	ADM5	adrenomedullin 5 (putative)
ENSG00000101126	15.2505	14.0176	16.1638	15.8631	13.4523	13.9631	26.2535	27.1631	25.9368	17.5022	18.7692	23.0365	24.4666	21.82	41.6625	41.7063	41.663	ADNP	activity dependent neuroprotector homeobox
ENSG00000101544	2.55073	2.81596	3.11977	3.22872	3.03018	3.1957	6.79338	6.99248	6.36367	4.8277	4.18291	4.70364	6.46337	5.18957	14.6443	15.7965	17.0564	ADNP2	ADNP homeobox 2
ENSG00000181915	13.49	14.0117	15.8348	17.9985	16.4544	17.1697	22.1107	24.7654	22.4876	23.565	21.1785	24.7607	15.5438	14.3178	19.8531	19.0993	21.6817	ADO	2-aminoethanethiol dioxygenase
ENSG00000163485	1.56647	1.85377	1.21573	4.09739	1.51028	1.7838	2.10047	1.76103	1.85326	1.80638	1.49028	1.48973	0.851083	0.511328	0.566725	0.621305	0.447824	ADORA1	adenosine A1 receptor
ENSG00000128271	0	0.094436	0.096294	7.76095	7.57333	7.8601	0.378241	0.608578	0	8.12493	8.39184	8.10034	2.03058	3.47892	0.171626	0.200925	0.274317	ADORA2A	adenosine A2a receptor
ENSG00000170425	1.19246	1.18047	1.31441	1.22083	0.983118	1.29255	1.9356	1.1357	1.33319	0.50153	1.0561	0.479808	15.3355	21.3761	9.14134	9.68964	8.58153	ADORA2B	adenosine A2b receptor
ENSG00000159322	18.1831	19.6589	23.53	35.678	28.6392	33.5677	28.7301	32.7885	30.2115	27.9151	25.2689	35.903	69.9561	90.1493	51.7688	45.8952	56.2705	ADPGK	ADP dependent glucokinase
ENSG00000144843	4.30622	3.38118	3.87911	2.48936	2.36128	3.61306	2.81159	2.38635	2.89509	2.66067	2.37507	2.61939	0.669462	0.441109	0.525359	0.60707	0.542034	ADPRH	ADP-ribosylarginine hydrolase
ENSG00000153531	3.06452	3.2374	3.51995	2.50224	2.22917	2.33529	4.49881	3.9922	4.72364	2.35538	2.53316	1.89111	0.782141	0.692122	0.918991	0.647149	0.67714	ADPRHL1	ADP-ribosylhydrolase like 1
ENSG00000170222	8.63683	8.24077	8.40201	10.9169	10.1739	10.4987	7.40071	5.69892	6.68337	7.21534	6.63618	6.45423	9.18486	9.48315	6.24058	7.33722	7.05919	ADPRM	ADP-ribose/CDP-alcohol diphosphatase, manganese dependent
ENSG00000116863	32.243	30.4613	28.3183	43.4715	37.5397	44.8669	32.4649	33.3385	32.7868	38.6193	30.4195	36.2741	43.7871	40.697	31.9028	28.5276	28.4369	ADPRS	ADP-ribosylserine hydrolase
ENSG00000170214	2.75246	3.24718	3.51616	1.67177	1.89569	2.5042	3.7873	3.76068	4.29536	0.899733	1.06681	0.90333	2.67534	4.07314	1.57831	1.62315	1.68209	ADRA1B	adrenoceptor alpha 1B
ENSG00000171873	43.1791	45.1427	40.1163	21.0622	18.4524	18.2111	12.1696	7.08453	8.76269	12.2837	10.8755	11.8316	0.422624	0.482989	2.92664	3.51279	2.32792	ADRA1D	adrenoceptor alpha 1D
ENSG00000150594	7.66808	6.89915	6.30609	3.56325	2.97158	2.51293	8.06681	8.65565	9.14639	1.18265	1.48648	1.75864	0.061987	0.068248	0	0	0	ADRA2A	adrenoceptor alpha 2A
ENSG00000184160	2.20307	2.57335	1.91744	0.95291	1.63555	0.741879	6.95856	5.74613	6.05189	0.712884	0.409206	0.851687	0.638767	0.598501	0.042618	0.151325	0.12624	ADRA2C	adrenoceptor alpha 2C
ENSG00000169252	0.884905	1.00731	1.2877	1.74049	1.40742	1.85947	1.70196	1.49433	1.14147	0.750556	0.807647	0.880264	3.18363	4.74495	3.2551	3.20176	3.07107	ADRB2	adrenoceptor beta 2
ENSG00000130706	98.3563	101.342	90.3834	99.4072	105.87	107.521	143.15	136.507	139.497	140.272	133.663	132.031	154.062	142.12	136.9	135.617	129.912	ADRM1	ADRM1 26S proteasome ubiquitin receptor
ENSG00000239900	53.4567	55.9186	56.0653	43.8654	47.211	49.7054	98.4092	90.6654	102.258	77.1302	71.2812	70.5038	47.2471	42.6123	91.8724	86.9338	95.9124	ADSL	adenylosuccinate lyase
ENSG00000185100	2.01428	2.43432	2.51259	2.35846	2.43519	2.58213	0.82746	0.56637	0.604519	0.788167	1.39978	1.2916	7.31466	7.40806	1.43081	1.22066	1.21294	ADSS1	adenylosuccinate synthase 1
ENSG00000035687	28.6363	29.1272	32.7326	32.5006	27.0075	31.1367	41.4524	49.8876	46.0423	32.6914	34.5614	43.4605	40.5058	47.8228	63.7023	64.6067	69.1048	ADSS2	adenylosuccinate synthase 2
ENSG00000111863	0.184694	0.215038	0.124674	0.380953	0.054125	0.23641	0.098959	0.278465	0.337796	0.087922	0.380578	0.336828	0.683694	1.16201	0.744295	1.28713	1.28867	ADTRP	androgen dependent TFPI regulating protein
ENSG00000106624	239.416	242.422	255.393	245.487	205.186	209.502	327.434	293.506	294.973	370.066	389.484	447.608	44.3222	37.7834	126.434	131.704	121.48	AEBP1	AE binding protein 1
ENSG00000139154	9.65304	8.6622	10.8211	8.83379	8.46943	8.38662	7.65565	10.5662	9.88168	6.78573	7.9132	11.516	18.02	23.8065	24.094	21.8958	23.5553	AEBP2	AE binding protein 2
ENSG00000181026	11.1202	12.0193	13.5899	12.5294	12.9	13.7629	18.4011	19.4165	18.293	16.579	15.7363	18.6949	32.6573	37.7109	34.6417	31.3435	30.5793	AEN	apoptosis enhancing nuclease
ENSG00000196526	46.8555	45.8598	54.0285	46.1026	38.2822	48.8948	30.653	32.056	30.7606	38.7018	39.2654	39.8293	47.9274	38.271	39.0807	41.3066	43.1428	AFAP1	actin filament associated protein 1
ENSG00000157510	6.87221	7.34847	6.72614	7.34664	6.80683	7.43061	12.6203	12.4459	10.4064	8.13126	8.41331	7.49785	8.86939	8.88893	25.549	28.2086	25.0477	AFAP1L1	actin filament associated protein 1 like 1
ENSG00000169129	0.096967	0.093415	0.100126	0.045123	0.069178	0.050192	0.167724	0.295961	0.209248	0	0	0	10.9842	12.4012	1.25046	1.61829	1.30504	AFAP1L2	actin filament associated protein 1 like 2
ENSG00000130396	4.38488	3.33468	5.72792	9.70635	5.82262	4.68549	10.8145	15.6761	13.674	8.69937	9.60736	10.9205	10.4841	12.2505	23.1319	24.2379	29.8845	AFDN	afadin, adherens junction formation factor
ENSG00000172493	1.64882	1.76928	2.00892	4.42619	2.42466	3.00397	2.47348	2.85206	1.94039	2.30776	2.38796	3.76291	9.06461	14.8378	10.4742	11.6636	11.1467	AFF1	AF4/FMR2 family member 1
ENSG00000155966	0.231438	0.281686	0.165968	0.19544	0.312731	0.213436	1.55319	1.29385	1.59784	0.159975	0.179638	0.098372	0.032027	0.021677	0.16261	0.11698	0.17148	AFF2	AF4/FMR2 family member 2
ENSG00000144218	1.1083	1.31999	1.70853	0.862855	1.25778	0.579976	2.26198	1.51859	1.50459	0.768314	0.648721	0.71336	7.57653	7.42686	8.38632	9.796	8.42323	AFF3	AF4/FMR2 family member 3
ENSG00000072364	13.8527	13.4404	17.3296	20.0708	14.4127	18.3864	18.558	25.8188	20.7264	16.6374	16.0544	21.5793	41.9949	34.2881	56.5963	58.2207	65.4029	AFF4	AF4/FMR2 family member 4
ENSG00000135537	3.94215	3.33755	2.47991	2.05516	2.11785	2.1655	4.59595	4.51317	5.11592	4.58263	3.11814	4.89987	2.39375	2.30978	3.75694	3.76313	3.09117	AFG1L	AFG1 like ATPase
ENSG00000223959	1.19467	2.49527	2.76233	2.20244	2.02562	1.66456	5.80734	6.8122	4.01474	2.96551	1.44718	2.63675	4.06127	5.63769	7.10703	9.42646	9.43548	AFG3L1P	AFG3 like matrix AAA peptidase subunit 1, pseudogene
ENSG00000141385	19.7613	19.8452	23.3358	17.8393	16.5798	21.0992	28.9398	31.7465	31.6276	26.7434	21.4888	24.9073	30.446	31.3096	32.2711	37.8074	33.4517	AFG3L2	AFG3 like matrix AAA peptidase subunit 2
ENSG00000183077	19.9451	20.3764	20.7339	22.3556	19.2105	15.5485	20.4176	22.6865	20.1759	19.7936	19.4176	26.5529	40.8438	53.2436	23.183	22.9432	26.6606	AFMID	arylformamidase
ENSG00000081051	1.6119	0.617118	1.15456	2.35458	1.6284	0.880541	1.52704	3.9151	4.40798	3.76796	2.87153	2.5382	0.585936	0.830888	0.99371	1.75177	0.837122	AFP	alpha fetoprotein
ENSG00000119844	11.7225	10.8684	10.6298	12.6029	12.2276	12.0581	8.44955	10.0083	9.45889	9.71695	9.69994	14.5085	9.69678	13.2574	9.59407	10.8165	12.9814	AFTPH	aftiphilin
ENSG00000038002	28.7323	28.6054	32.4324	22.7408	19.8281	26.3664	24.9966	23.6306	22.6789	21.8743	20.6943	25.4563	12.7442	14.5221	16.8761	16.1517	18.547	AGA	aspartylglucosaminidase
ENSG00000157985	4.75451	5.33226	5.71127	5.35976	5.1586	5.11544	12.8061	14.8511	13.7078	9.36021	8.69218	9.85864	17.8068	13.5386	13.1562	15.6142	12.3632	AGAP1	ArfGAP with GTPase domain, ankyrin repeat and PH domain 1
ENSG00000265018	0	0	0.18137	0.33371	0.118097	0	0.245945	0.097644	0.2857	0.082239	0.215425	0	0.277478	0.558515	0.467044	0.30649	0.583286	AGAP12P	ArfGAP with GTPase domain, ankyrin repeat and PH domain 12, pseudogene
ENSG00000133612	33.9226	32.6118	30.341	24.566	30.1801	25.5255	41.1137	44.3998	40.2533	30.1821	32.0824	33.0133	42.4443	51.8698	43.999	33.8265	29.2991	AGAP3	ArfGAP with GTPase domain, ankyrin repeat and PH domain 3
ENSG00000188234	0.405617	0.292281	0.788847	0.309689	0.270494	0.350576	0.495228	0.683727	1.14683	0.664868	0.695204	1.36786	3.12349	6.865	3.76044	2.81825	4.56625	AGAP4	ArfGAP with GTPase domain, ankyrin repeat and PH domain 4
ENSG00000172650	0.303335	0.271944	0.182461	0.322074	0.314152	0.302013	0.259582	1.5963	1.03369	0	0.182795	0.724023	1.27325	1.88969	1.5499	2.0061	2.03591	AGAP5	ArfGAP with GTPase domain, ankyrin repeat and PH domain 5
ENSG00000204149	0.59351	0.678253	0.653009	1.04985	0.871195	1.11301	1.25731	1.83834	1.40048	0.52622	0.292439	1.82715	2.47425	6.4204	2.08317	2.5608	3.53432	AGAP6	ArfGAP with GTPase domain, ankyrin repeat and PH domain 6
ENSG00000204172	0.233188	0.241805	0.104188	0.124867	0.206688	0.293823	0.631276	0.4878	0.384583	0.061591	0.132016	0.508638	0.994176	1.92616	1.8671	1.41945	1.4653	AGAP9	ArfGAP with GTPase domain, ankyrin repeat and PH domain 9
ENSG00000165923	0.457692	0.094221	0.324226	0.064667	0.077916	0.064808	0	0.136061	0.093429	0.071443	0.048475	0.124644	0.679533	0.891202	0.303401	0.667036	0.311576	AGBL2	AGBL carboxypeptidase 2
ENSG00000146856	0.77546	0.263905	0.375788	0.369267	0.516106	0.586782	0.873481	0.597645	0.633253	0.713448	0.69985	0.775269	1.05854	0.939257	1.49769	1.61834	1.44228	AGBL3	AGBL carboxypeptidase 3
ENSG00000084693	17.1343	16.2113	17.2876	12.8229	10.9778	12.3171	15.696	12.9268	13.9114	14.1345	13.5831	12.2614	16.6189	17.9935	13.4466	14.8208	13.7417	AGBL5	AGBL carboxypeptidase 5
ENSG00000204305	0	0	0.768375	0	0.22264	0	0	0.617439	0	0.072997	0.541859	0	0.024235	0	0	0	0	AGER	advanced glycosylation end-product specific receptor
ENSG00000231268	0.261197	0.142728	0	0.446971	0	0.228875	0.41293	0	0	0.252059	0	0.953185	0.584324	0.759213	1.0354	0.541254	1.59929	AGER	advanced glycosylation end-product specific receptor
ENSG00000234729	0	0	0	0	0	0	0	0	0	0	0	0	0.363776	0.845861	1.38029	0.542192	1.22707	AGER	advanced glycosylation end-product specific receptor
ENSG00000237405	0	0	0	0	0	0	0	0	0.795735	0	0	0	0.593411	1.06685	0.270175	1.13545	1.65019	AGER	advanced glycosylation end-product specific receptor
ENSG00000173744	27.427	33.7226	34.3866	39.0793	35.9278	40.6404	50.5866	56.0372	48.3809	46.3158	41.0167	42.9913	39.9703	38.6186	58.8313	60.0908	58.6218	AGFG1	ArfGAP with FG repeats 1
ENSG00000106351	6.48876	7.50801	6.69277	8.49824	8.71913	8.04277	10.3073	12.0469	13.5399	8.13543	7.10884	9.70996	11.9153	15.0692	9.29802	12.6835	7.64432	AGFG2	ArfGAP with FG repeats 2
ENSG00000164252	10.4813	9.91993	11.679	12.3723	11.1963	10.8331	13.508	14.6328	14.1425	13.0114	12.8056	13.8533	13.9831	14.2962	14.3677	15.7125	15.7774	AGGF1	angiogenic factor with G-patch and FHA domains 1
ENSG00000006530	6.0449	7.0177	10.1894	10.0724	7.8507	8.12447	13.8868	14.5823	13.3229	10.4947	10.7848	12.2635	12.1416	15.1886	23.0172	22.9811	23.3421	AGK	acylglycerol kinase
ENSG00000262327	0	0	0	0	0	0	0	0	0	0	0	0	0.117848	0	0	2.17335	0	AGK	acylglycerol kinase
ENSG00000162688	3.70801	4.27811	5.26864	3.58987	2.87317	2.85152	3.57361	3.97719	4.23813	2.68333	2.44284	3.35584	3.86888	4.66425	5.24806	5.47457	6.67874	AGL	amylo-alpha-1, 6-glucosidase, 4-alpha-glucanotransferase
ENSG00000116771	0.881643	0.619394	1.00188	1.18671	0.986919	1.20616	1.49248	2.05755	1.89805	1.60591	1.20199	1.23638	0.614815	0.961776	1.10642	1.04249	0.985807	AGMAT	agmatinase
ENSG00000187546	0.063392	0.03063	0.125716	0.331855	0.106384	0.056295	0.116702	0.245484	0.172833	0.149438	0.154162	0.257049	0.120413	0.159902	0.078368	0.118542	0.048764	AGMO	alkylglycerol monooxygenase
ENSG00000092847	2.76721	3.07828	3.3869	3.35556	2.18865	3.33683	6.47333	6.32048	6.49881	3.80823	3.19949	3.76382	5.31046	4.59246	10.0754	10.5294	9.60831	AGO1	argonaute RISC component 1
