## Supplementary material for "Differential Enhancer Activity and FOXF1 Levels Contribute to Higher Inflammatory Gene Expression of Fetal/Neonatal Versus Adult Fibroblasts in IR-induced Senescence": TableS3_M168_IL1-alpha_DEG, TPM (part 3 of 3)

### Sheet: TPM (continued)
	M168_IR_1	M168_IR_2	M168_IR_3	M168_IR_IL1A_1	M168_IR_IL1A_2	M168_IR_IL1A_3	M168_PRO_1	M168_PRO_2	M168_PRO_3	M168_PRO_IL1A_1	M168_PRO_IL1A_2	M168_PRO_IL1A_3	WI38_40Gy_1	WI38_40Gy_2	WI38_Pro_1	WI38_Pro_2	WI38_Pro_3	Gene	GeneFun
ENSG00000123908	5.48257	3.67216	4.99944	3.40266	3.09298	4.73323	6.61913	9.10438	10.9533	6.18632	6.18326	4.56616	16.4081	13.0697	29.3458	32.3246	31.7261	AGO2	argonaute RISC catalytic component 2
ENSG00000126070	2.79768	3.11023	3.76968	3.6476	2.70287	3.07379	6.58162	5.33526	5.33822	4.63759	3.95161	5.24177	5.4205	5.87671	6.58795	8.8525	7.79909	AGO3	argonaute RISC catalytic component 3
ENSG00000134698	1.16709	1.27461	2.51463	2.19413	1.60908	1.72606	3.42385	5.56594	3.41576	1.75599	2.48353	2.87373	3.46554	5.20734	6.41521	6.78348	6.8043	AGO4	argonaute RISC component 4
ENSG00000204310	36.2915	42.3566	36.2415	34.3299	34.5208	39.0577	30.3247	31.0392	37.7128	39.9974	32.792	41.8527	0.216244	0	0	0	0.542096	AGPAT1	1-acylglycerol-3-phosphate O-acyltransferase 1
ENSG00000206324	2.64557	2.78395	1.80603	1.97106	1.19542	1.59945	1.49361	0.336255	1.73089	3.32848	1.0132	0.377185	99.5173	99.7652	71.3542	67.6439	60.2171	AGPAT1	1-acylglycerol-3-phosphate O-acyltransferase 1
ENSG00000228892	30.1099	30.1469	32.2923	32.9767	27.1298	25.5773	29.6656	25.9728	24.9358	24.8828	29.7032	24.0081	0.238405	0	0	0	0	AGPAT1	1-acylglycerol-3-phosphate O-acyltransferase 1
ENSG00000169692	54.6791	55.3341	50.5638	49.8642	56.0664	52.2281	52.8593	48.5844	49.34	47.4664	47.0282	45.3105	72.4051	71.2616	41.2364	39.0652	36.6835	AGPAT2	1-acylglycerol-3-phosphate O-acyltransferase 2
ENSG00000160216	22.3652	22.2871	23.4822	26.3718	21.7415	28.4844	36.8868	41.5454	40.5148	32.1511	30.2774	32.7481	51.8666	43.3783	48.9939	50.8703	49.0588	AGPAT3	1-acylglycerol-3-phosphate O-acyltransferase 3
ENSG00000026652	1.27863	2.60426	2.05298	1.78584	2.2241	1.91344	3.15481	5.14019	3.37364	3.59859	2.89847	3.10986	1.70738	2.37457	2.57393	3.1593	3.05749	AGPAT4	1-acylglycerol-3-phosphate O-acyltransferase 4
ENSG00000155189	2.92912	2.90084	3.32989	4.21473	3.51113	3.1696	20.2106	20.4292	21.2341	7.00168	7.10496	8.6248	5.83244	5.90862	22.5473	23.2457	22.856	AGPAT5	1-acylglycerol-3-phosphate O-acyltransferase 5
ENSG00000018510	9.79522	7.13295	11.3176	13.3697	10.8219	11.5822	26.2285	32.5409	27.1321	12.2731	12.9677	18.6543	20.3732	14.0699	27.395	35.5874	36.1474	AGPS	alkylglycerone phosphate synthase
ENSG00000188157	26.1813	27.7622	29.5334	47.4464	32.8009	37.7232	16.7352	18.4656	16.1626	29.3737	26.3268	50.7848	135.424	162.333	74.3697	67.6599	72.2411	AGRN	agrin
ENSG00000135744	0.957644	1.18912	0.871641	0.778939	0.644776	0.87363	1.39576	0.702365	1.10233	2.18554	3.39615	2.85691	2.35022	3.86351	0.790047	0.733745	0.676173	AGT	angiotensinogen
ENSG00000135049	5.09262	5.55166	5.5364	4.98536	4.25387	4.36406	7.46159	8.31348	7.87882	5.36045	5.40378	6.63035	2.24579	2.86185	4.25947	4.19011	5.0449	AGTPBP1	ATP/GTP binding carboxypeptidase 1
ENSG00000144891	1.72323	1.9407	2.61368	1.32811	0.961871	1.20615	5.38653	5.3871	4.56069	1.08223	1.37486	1.28107	0.740581	0.600611	0.556017	0.772933	0.772791	AGTR1	angiotensin II receptor type 1
ENSG00000177674	43.56	44.065	41.785	103.514	111.223	116.427	27.2312	29.7258	31.4981	102.228	105.125	99.8558	55.27	54.2186	31.543	33.4196	29.7036	AGTRAP	angiotensin II receptor associated protein
ENSG00000153207	10.6347	10.6013	15.4946	16.197	15.1795	11.5449	25.0997	29.0353	25.1021	19.807	16.7848	24.2492	13.5134	17.7902	27.7858	25.4359	28.0372	AHCTF1	AT-hook containing transcription factor 1
ENSG00000101444	94.0591	97.5705	91.0137	64.7724	64.3169	64.5069	100.029	88.2287	102.533	73.7098	70.0481	64.2379	76.2641	66.4832	84.3833	81.8905	78.7889	AHCY	adenosylhomocysteinase
ENSG00000168710	50.986	52.1756	56.6933	51.1174	49.9421	49.7438	55.1658	58.5387	56.6533	49.9981	52.4805	51.0327	46.6703	50.6955	57.6967	57.1755	62.0832	AHCYL1	adenosylhomocysteinase like 1
ENSG00000158467	2.63723	2.3302	3.58019	2.78966	2.44657	2.70591	1.80178	1.96932	1.81808	1.955	2.07272	2.9266	6.03257	7.79364	2.57585	3.02241	3.48558	AHCYL2	adenosylhomocysteinase like 2
ENSG00000126705	11.624	11.1678	12.6593	11.7332	8.78593	12.7584	10.4215	13.0924	15.4087	12.42	9.71575	12.538	12.7865	11.3798	10.0987	9.97579	9.43693	AHDC1	AT-hook DNA binding motif containing 1
ENSG00000135541	4.39589	4.55894	5.69687	5.61958	5.59604	6.26711	6.80757	8.31838	7.29354	4.58584	5.97495	8.86557	10.2532	11.5643	8.79294	10.2232	14.2924	AHI1	Abelson helper integration site 1
ENSG00000124942	251.721	253.455	302.155	195.66	136.912	181.269	275.138	337.878	330.447	172.648	157.527	210.487	212.844	185.705	316.846	330.935	312.186	AHNAK	AHNAK nucleoprotein
ENSG00000185567	151.29	146.527	143.067	35.7934	30.5728	33.7478	21.6044	24.9376	21.3464	36.6058	33.0236	30.8537	14.777	13.111	8.60481	9.53686	8.2242	AHNAK2	AHNAK nucleoprotein 2
ENSG00000106546	13.1464	12.9122	15.0492	18.0572	13.6945	15.9186	9.92151	11.7998	9.27281	10.1537	11.8815	18.2593	12.3748	13.9465	18.5776	18.7481	20.854	AHR	aryl hydrocarbon receptor
ENSG00000063438	6.25042	9.1569	9.66695	11.1489	7.0041	8.09017	10.1266	3.72085	9.69813	5.28812	7.89566	8.56779	13.8068	12.6578	13.2862	14.6759	13.332	AHRR	aryl-hydrocarbon receptor repressor
ENSG00000100591	137.674	112.609	134.714	112.124	96.0792	90.2823	146.608	146.82	161.079	131.018	109.161	150.938	139.514	134.676	175.922	181.183	194.704	AHSA1	activator of HSP90 ATPase activity 1
ENSG00000173209	2.10405	2.58666	1.82303	1.84922	1.70107	1.44557	3.11313	2.74878	2.94985	3.3155	2.74004	4.45825	7.53813	34.1195	7.67165	10.171	11.5654	AHSA2P	activator of HSP90 ATPase homolog 2, pseudogene
ENSG00000186063	111.097	103.662	123.361	139.47	119.726	145.101	160.99	163.76	164.933	147.087	140.538	149.125	126.363	122.385	162.785	167.119	171.983	AIDA	axin interactor, dorsalization associated
ENSG00000126878	0.409533	0.426741	0.392288	0.27188	0.371726	0.310032	0.184645	0.401878	0.021442	0.158561	0.307133	0.387194	0.155929	0.200763	0.194408	0.085463	0.174661	AIF1L	allograft inflammatory factor 1 like
ENSG00000156709	13.6848	12.5279	14.0539	12.1107	11.6946	12.43	19.2009	21.4744	21.2511	18.5921	17.457	18.9013	22.779	24.3601	23.3574	20.6501	21.6756	AIFM1	apoptosis inducing factor mitochondria associated 1
ENSG00000042286	11.0844	12.1575	12.6576	11.8252	11.7311	12.9132	10.5601	10.7547	11.143	11.2724	11.9299	13.3689	20.7893	21.6732	17.1656	16.1766	16.7916	AIFM2	apoptosis inducing factor mitochondria associated 2
ENSG00000183773	0.238799	0.364512	0.186424	0.148344	0.134634	0.508304	0.091477	0.067945	0	0.066652	0.093703	0.193073	0.202258	0.258942	0.050402	0.121532	0.084805	AIFM3	apoptosis inducing factor mitochondria associated 3
ENSG00000146416	50.8236	58.3148	49.554	29.795	29.7666	31.3663	29.9877	29.8706	32.0892	27.7733	32.4078	29.4495	22.5765	25.2577	19.222	21.7602	22.0032	AIG1	androgen induced 1
ENSG00000164022	99.4654	107.717	99.2413	81.7594	91.8083	90.5016	50.0366	51.0556	47.4252	60.6977	56.3704	61.5184	42.1605	42.0183	44.91	48.7897	49.1391	AIMP1	aminoacyl tRNA synthetase complex interacting multifunctional protein 1
ENSG00000106305	27.4814	29.8623	30.5518	25.1814	26.39	26.5827	59.0606	60.6815	62.3792	42.7218	38.9727	40.3553	26.8934	26.9405	43.0903	42.4145	40.1597	AIMP2	aminoacyl tRNA synthetase complex interacting multifunctional protein 2
ENSG00000110711	72.6146	69.8895	63.2193	63.017	64.7761	58.829	50.0845	47.6635	45.5151	58.3653	54.8114	61.5212	47.9137	43.4694	38.4216	34.1103	33.654	AIP	aryl hydrocarbon receptor interacting protein
ENSG00000196581	0.024536	0.017774	0.052151	0.014113	0.121319	0.435681	0.394989	0.421436	0.360739	0.113837	0.116558	0.080688	0.426061	0.010904	0.010097	0.046673	0.034071	AJAP1	adherens junctions associated protein 1
ENSG00000232434	3.94306	4.222	3.63319	3.11969	3.04784	3.19296	1.5815	1.42404	1.3733	2.86869	2.88439	2.72987	2.96622	2.8745	0.715641	1.08785	0.960638	AJM1	apical junction component 1 homolog
ENSG00000129474	34.1173	35.2117	41.2512	35.477	33.3325	35.1353	28.8771	29.8478	25.9212	26.7524	28.6911	33.1476	34.1382	47.4711	32.588	32.7638	34.6564	AJUBA	ajuba LIM protein
ENSG00000106992	240.477	235.744	210.654	162.49	164.64	156.27	138.156	125.5	144.343	124.725	134.163	137.816	172.977	174.217	96.9123	90.2463	75.5356	AK1	adenylate kinase 1
ENSG00000004455	91.1019	89.238	91.3506	86.2196	94.2035	94.2165	140.576	136.01	150.134	93.8286	95.4282	110.877	110.349	106.832	122.291	116.535	121.709	AK2	adenylate kinase 2
ENSG00000147853	83.0986	84.0329	89.3787	72.4702	63.9931	65.8885	51.2164	46.4039	46.6094	50.7864	54.8674	59.6332	168.611	188.331	66.9542	65.0335	78.9192	AK3	adenylate kinase 3
ENSG00000230042	0.295785	0.419675	0.191399	0	0.484572	0	0.171355	0.399249	0.135487	0	0.447661	0.702125	0.231907	0.343687	0.668921	0.788334	0.752512	AK3P3	adenylate kinase 3 pseudogene 3
ENSG00000162433	26.8953	24.3372	31.7136	38.9427	34.6133	41.1532	20.5116	18.8578	20.3799	21.397	21.5223	23.1583	14.5589	10.1973	9.86358	9.69375	9.79704	AK4	adenylate kinase 4
ENSG00000154027	88.709	93.3892	103.585	67.8112	70.7103	61.4221	165.631	144.072	151.57	82.7269	86.1239	81.1305	92.9991	91.1205	123.115	115.468	119.039	AK5	adenylate kinase 5
ENSG00000085231	0	12.684	0	0	0	0	0	0	0	0	0	0	0	0	0	0	0	AK6	adenylate kinase 6
ENSG00000279247	49.5112	27.0908	46.9404	47.368	48.6399	52.8557	80.585	90.6424	87.1352	71.9373	73.8319	71.3432	55.9836	70.7176	55.9336	58.8001	64.5217	AK6	adenylate kinase 6
ENSG00000140057	0.022884	0.254652	0.221574	0.080005	0.34841	0.020398	0.179941	0.412184	0.321034	0.167194	0.083069	0.131091	0.312046	0.819613	0.368344	0.285253	0.136894	AK7	adenylate kinase 7
ENSG00000165695	0.44266	0.316627	0.382794	0.170798	0.273167	0.325824	0.190532	0	0.26193	0.07668	0.232558	0.273607	0.147617	0.122321	0	0.11735	0.03306	AK8	adenylate kinase 8
ENSG00000155085	3.64516	3.31262	4.05727	2.55933	2.32891	2.23943	1.83269	2.01859	2.80206	2.80008	1.91215	2.50718	2.23668	3.35324	1.81751	1.63073	1.82297	AK9	adenylate kinase 9
ENSG00000121057	3.44308	4.85889	3.7235	3.25014	2.87995	2.81899	7.98681	7.00625	6.76709	5.0578	3.54309	4.39356	4.12333	4.81764	6.62228	5.89067	6.04537	AKAP1	A-kinase anchoring protein 1
ENSG00000108599	7.92498	7.35608	8.67324	8.85399	8.34635	8.67216	9.00052	10.3787	7.92913	7.50534	9.2231	9.32652	15.9361	16.5891	13.1716	12.1656	18.0578	AKAP10	A-kinase anchoring protein 10
ENSG00000023516	5.56956	6.29159	6.96605	6.60006	4.88834	5.39455	10.3538	12.8509	11.0045	6.47857	6.52609	9.01005	13.5952	13.7266	22.4655	23.2627	26.0619	AKAP11	A-kinase anchoring protein 11
ENSG00000131016	8.21091	7.31069	9.38403	8.30088	7.01309	8.51353	17.5998	18.6664	18.1786	5.27264	5.3123	6.64723	27.3499	21.3411	31.7663	34.3277	33.2815	AKAP12	A-kinase anchoring protein 12
ENSG00000170776	7.49922	7.92703	7.99216	7.58071	7.50147	6.86437	11.7188	16.5082	14.5241	7.52357	7.79692	9.69233	10.8183	9.3565	17.4481	18.4443	21.251	AKAP13	A-kinase anchoring protein 13
ENSG00000197976	8.72905	9.49476	9.39401	10.8135	9.74457	10.0458	11.9517	12.0897	12.6936	10.9046	10.4848	12.557	17.7504	26.1442	14.6542	15.4202	16.4886	AKAP17A	A-kinase anchoring protein 17A
ENSG00000111254	0.417938	0.276222	0.497044	0.486203	0.281987	0.354088	0.053411	0.709658	0.232902	0.137697	0.331557	0.652287	0.576075	0.279844	0.052624	0.020731	0.086148	AKAP3	A-kinase anchoring protein 3
ENSG00000179841	0.034632	0.060745	0.106785	0.027253	0.08072	0.097524	0.363794	0.224128	0.202916	0.085458	0.081521	0.191377	0.160243	0.197997	0.754329	0.791146	1.04339	AKAP5	A-kinase anchoring protein 5
ENSG00000151320	20.9153	18.0886	26.6764	8.17124	4.53629	5.95794	3.92465	3.97105	3.52486	4.44803	4.22122	3.93526	1.12982	1.56504	1.33847	0.927188	1.01708	AKAP6	A-kinase anchoring protein 6
ENSG00000118507	2.87489	2.64849	2.65895	2.58647	2.72232	3.28054	5.80089	6.74429	5.91219	3.2228	3.44189	3.64908	2.10249	2.79692	5.14877	6.91054	6.49033	AKAP7	A-kinase anchoring protein 7
ENSG00000105127	3.69127	4.38634	4.25241	4.48982	4.30303	4.82655	8.93252	10.6469	9.48944	5.69473	5.78727	8.32574	11.2885	16.0238	13.7544	17.6009	15.7533	AKAP8	A-kinase anchoring protein 8
ENSG00000011243	26.4746	27.5992	22.4405	27.2751	22.3453	23.4783	20.0942	18.7133	21.8542	27.8056	26.1795	25.6304	60.7812	68.0928	35.9177	30.1191	31.539	AKAP8L	A-kinase anchoring protein 8 like
ENSG00000127914	8.63231	10.3525	9.42309	8.58967	12.5404	11.982	10.6695	7.39525	8.40214	9.40954	8.30144	20.1663	9.78392	11.9483	9.90041	10.2967	11.1662	AKAP9	A-kinase anchoring protein 9
ENSG00000166452	25.4753	27.687	29.5973	26.7948	25.3157	19.7731	31.1884	31.0642	31.6644	27.0205	29.6484	27.0376	53.2732	62.252	39.0038	36.5453	36.3299	AKIP1	A-kinase interacting protein 1
ENSG00000174574	35.5103	35.0044	40.0682	49.2638	38.5878	41.1858	35.1803	36.8458	34.26	44.717	42.2552	45.3299	71.2546	93.3769	60.3632	61.0673	68.2641	AKIRIN1	akirin 1
ENSG00000135334	31.7087	35.5799	36.9314	35.6068	33.6521	34.8086	41.8885	49.6093	47.4313	37.0757	35.9554	41.1693	54.1978	65.3052	55.2565	55.7954	56.3492	AKIRIN2	akirin 2
ENSG00000106948	2.75485	2.85278	2.46655	2.73913	3.07931	3.04067	4.00659	3.39734	4.32109	3.0954	2.93822	4.14292	4.39597	4.49633	3.83035	3.2029	4.80357	AKNA	AT-hook transcription factor
ENSG00000162641	0.170569	0.222262	0.89754	0.39124	0.834057	0.726793	0.281634	1.87414	0.597003	1.56445	0.940511	1.26435	1.6458	2.04326	1.7575	1.17266	0.958566	AKNAD1	AKNA domain containing 1
ENSG00000117448	98.3327	98.9652	83.0955	93.6602	99.4669	96.3598	96.7482	88.3703	96.7627	111.733	109.78	97.3331	75.8442	80.0433	92.7116	91.9762	91.5146	AKR1A1	aldo-keto reductase family 1 member A1
ENSG00000085662	262.906	268.476	203.184	862.735	762.536	863.124	148.171	156.978	161.583	582.952	687.768	585.354	2860.14	3471.34	298.328	274.716	245.288	AKR1B1	aldo-keto reductase family 1 member B
ENSG00000198074	0.146111	0.428999	0.18907	0.673582	0.104023	0.08209	0.059214	0.143848	0.093489	0	0.202429	0.04866	0.602692	1.24108	0.31886	0.227434	0.425675	AKR1B10	aldo-keto reductase family 1 member B10
ENSG00000227471	0.346007	0.521706	0.379773	0.394948	0.492689	0.25663	0.324732	0.293071	0.331606	0.390748	0.395765	0.419899	0.491308	0.660845	0.342395	0.499619	0.370264	AKR1B15	aldo-keto reductase family 1 member B15
ENSG00000187134	136.001	128.351	93.1652	102.353	105.747	100.246	42.3006	68.708	61.7468	79.6548	114.511	98.8984	118.437	83.9962	6.72808	9.55509	7.40849	AKR1C1	aldo-keto reductase family 1 member C1
ENSG00000151632	82.8025	93.6974	66.0729	24.0531	26.2514	23.5128	13.8572	17.1296	15.903	17.3022	21.226	19.262	101.841	69.1161	4.93111	3.75637	4.94921	AKR1C2	aldo-keto reductase family 1 member C2
ENSG00000196139	31.2728	39.3849	28.6127	6.46025	8.34367	8.08437	6.37029	7.02559	8.44557	3.6112	5.39149	4.64278	2.36369	1.58247	0.303525	0.259125	0.147307	AKR1C3	aldo-keto reductase family 1 member C3
ENSG00000122787	0.169931	0.122642	0.190559	0.114531	0.244395	0.331352	0.216611	0.220352	0.26238	0.187016	0.197097	0.315709	0.200682	0.202587	0.094038	0.079491	0.180056	AKR1D1	aldo-keto reductase family 1 member D1
ENSG00000165568	3.25638	4.71523	4.72669	2.72427	2.7338	3.07556	6.51618	6.79995	5.58031	4.44955	6.03108	5.58904	1.27329	2.39944	1.46096	1.23514	1.00394	AKR1E2	aldo-keto reductase family 1 member E2
ENSG00000053371	115.144	121.02	107.417	87.1041	97.3846	87.9071	100.553	98.8247	100.135	91.8374	83.9394	86.0761	47.3892	45.3099	54.1542	48.8526	44.0734	AKR7A2	aldo-keto reductase family 7 member A2
ENSG00000162482	0.204088	0.081097	0.221398	0.315722	0.226781	0.113408	0.414484	0	0.313137	0.070424	0.214201	0.264792	0.243794	0.457213	0.293533	0.140788	0.460346	AKR7A3	aldo-keto reductase family 7 member A3
ENSG00000211454	0.200116	0.198397	0.049599	0.540501	0.025797	0.224246	0	0.261277	0.094828	0.040825	0.127736	0.237164	0.285791	0.414792	0.198911	0.074106	0.213281	AKR7L	aldo-keto reductase family 7 like (gene/pseudogene)
ENSG00000142208	131.358	128.68	121.544	125.511	119.631	134.138	182.605	160.912	172.283	149.716	139.3	133.274	137.993	125.184	181.426	175.694	164.25	AKT1	AKT serine/threonine kinase 1
ENSG00000204673	95.3843	97.3853	89.8997	108.563	113.168	111.839	76.3745	73.849	74.1974	120.469	116.766	93.713	96.6033	79.6279	58.4896	56.2214	54.4349	AKT1S1	AKT1 substrate 1
ENSG00000105221	83.0217	85.9152	93.6518	88.9115	71.7022	90.5651	102.922	104.329	116.687	102.074	96.8239	84.7933	85.5501	83.7558	115.327	100.964	103.685	AKT2	AKT serine/threonine kinase 2
ENSG00000117020	12.6342	13.9443	15.7526	16.2759	14.3686	15.3353	29.3592	29.9212	28.1073	17.2849	18.3241	19.815	13.2283	18.9871	32.4447	27.0392	28.8924	AKT3	AKT serine/threonine kinase 3
ENSG00000275199	1.09281	0.797932	3.54168	2.11973	3.26152	4.39958	1.07071	0.901559	0	1.92439	0.595401	0.416663	9.60264	12.0445	8.24285	23.9265	22.1382	AKT3	AKT serine/threonine kinase 3
ENSG00000166971	19.4005	17.8448	22.939	23.2247	19.1325	22.2557	23.8394	23.3058	22.4196	21.6324	19.0639	24.8901	19.9592	31.0597	16.4096	17.609	17.2996	AKTIP	AKT interacting protein
ENSG00000148218	29.4943	29.4978	29.7299	29.0562	26.7287	28.5428	19.8734	22.4629	22.8534	21.8462	23.0733	25.5561	21.1234	24.3825	15.6936	17.9192	15.1579	ALAD	aminolevulinate dehydratase
ENSG00000023330	13.1847	14.4488	14.6812	25.9468	23.352	27.2591	25.6461	24.3658	28.3692	43.2887	36.9985	38.9467	71.7621	73.3051	32.3053	30.2055	29.8544	ALAS1	5'-aminolevulinate synthase 1
ENSG00000170017	51.6976	51.3571	65.5891	88.9696	77.3693	79.3141	109.933	133.193	120.494	89.9223	90.3234	114.181	139.757	181.378	245.486	276.854	286.02	ALCAM	activated leukocyte cell adhesion molecule
ENSG00000161618	12.5571	12.3138	11.0402	23.9576	26.3268	25.0394	23.6529	25.0901	22.925	21.3381	22.4328	18.8229	13.5622	10.6859	13.8327	13.9098	12.9347	ALDH16A1	aldehyde dehydrogenase 16 family member A1
ENSG00000059573	56.9336	54.751	57.9257	51.1904	48.6051	50.5303	45.0784	45.6405	46.7972	48.7034	46.4221	50.9202	44.8928	40.0478	62.5931	62.7381	63.729	ALDH18A1	aldehyde dehydrogenase 18 family member A1
ENSG00000128918	0.807544	0.480124	1.1856	0.359978	0.791979	0.534745	0.498625	0.619682	0.407966	0.261159	0.125859	0.587627	7.52369	6.86726	0.79763	0.278079	1.30248	ALDH1A2	aldehyde dehydrogenase 1 family member A2
ENSG00000184254	4.28185	5.40179	5.19664	42.5104	35.6635	43.3817	15.1554	19.6478	16.7075	38.3797	48.6287	57.3601	20.7672	13.7025	21.5678	19.6911	22.8324	ALDH1A3	aldehyde dehydrogenase 1 family member A3
ENSG00000137124	24.5468	22.6195	25.7051	24.7324	21.2018	20.7755	51.8364	44.7426	49.0293	26.8815	22.9418	27.8559	16.32	18.6345	26.7156	23.5621	24.3434	ALDH1B1	aldehyde dehydrogenase 1 family member B1
ENSG00000144908	0.201597	0.358277	0.177811	0.179224	0.516914	0.180488	0.258616	0.08699	0.135686	0.099485	0.124973	0.187099	0.302346	0.313358	0.040063	0.067274	0.014714	ALDH1L1	aldehyde dehydrogenase 1 family member L1
ENSG00000136010	12.9837	11.4468	19.5073	16.5034	12.2145	14.2791	15.9257	21.3227	17.1635	10.1366	11.335	14.832	9.80662	13.8976	29.8035	28.751	35.4053	ALDH1L2	aldehyde dehydrogenase 1 family member L2
ENSG00000111275	23.0476	24.1145	24.3752	23.8408	21.217	20.6128	19.2909	13.1712	18.4747	11.2187	12.7825	14.1793	60.805	56.3187	35.0481	33.3242	35.175	ALDH2	aldehyde dehydrogenase 2 family member
ENSG00000108602	18.4391	19.0271	11.7859	4.15783	5.92463	3.71522	0	0.081392	0	0.952349	0.700279	0.537611	0.122118	0.175262	0	0	0	ALDH3A1	aldehyde dehydrogenase 3 family member A1
ENSG00000072210	47.3065	49.8426	45.5739	19.2969	18.6017	17.9887	15.3362	16.5653	17.804	14.6737	14.0953	16.3334	5.42454	5.60599	3.30612	4.29141	2.78334	ALDH3A2	aldehyde dehydrogenase 3 family member A2
ENSG00000006534	59.8909	61.7656	52.4981	42.515	43.3887	44.2593	30.4382	28.4321	26.3818	33.6946	35.2263	29.3606	46.2053	38.9793	14.3243	12.7571	11.5399	ALDH3B1	aldehyde dehydrogenase 3 family member B1
ENSG00000159423	18.3635	19.7096	21.1029	13.2732	12.0629	11.5707	14.0791	12.1803	14.0172	16.688	15.0631	14.014	10.4871	10.5951	10.5847	12.3525	10.1043	ALDH4A1	aldehyde dehydrogenase 4 family member A1
ENSG00000112294	0.209735	1.13186	0.154699	0.196644	0.094463	0.098077	0.350138	0.451083	0.540034	0.167412	0.190112	0.128175	0.187488	0.194385	0.08794	0.081426	0.1118	ALDH5A1	aldehyde dehydrogenase 5 family member A1
ENSG00000119711	6.23397	5.92927	6.22175	5.61507	4.83129	5.87834	4.42133	5.94553	3.97797	3.90711	4.37064	4.02064	3.43448	3.68207	6.76771	7.81945	7.67748	ALDH6A1	aldehyde dehydrogenase 6 family member A1
ENSG00000164904	54.0707	56.6711	69.6983	51.1267	46.2609	45.7907	80.4415	71.7749	82.5513	44.5386	50.2358	52.8357	25.0309	27.0007	58.2509	50.4432	65.1689	ALDH7A1	aldehyde dehydrogenase 7 family member A1
ENSG00000118514	0.325189	0.046964	0.368584	0	0.172297	0.471052	0.269171	0.313434	0.333952	0.461127	0	0.302416	0.302859	0.590906	0.070968	0.042623	0.077197	ALDH8A1	aldehyde dehydrogenase 8 family member A1
ENSG00000143149	69.5516	71.2107	68.6109	67.8291	57.5965	65.2103	62.3146	72.8186	69.1413	65.2983	63.7189	52.7334	61.8505	66.0952	55.0788	52.3793	51.7309	ALDH9A1	aldehyde dehydrogenase 9 family member A1
ENSG00000149925	2677.1	2664.02	2454.63	2595.66	2612.26	2454.6	1570.86	1463.72	1628.05	2098.61	2014.6	1636.62	2565.84	2311.46	1535.64	1508.23	1312.84	ALDOA	aldolase, fructose-bisphosphate A
ENSG00000109107	15.242	12.4841	10.1768	8.63715	9.75655	9.80538	5.49733	5.93543	4.75026	8.11279	6.49488	7.03539	17.5859	16.682	19.7991	13.9878	14.7355	ALDOC	aldolase, fructose-bisphosphate C
ENSG00000033011	32.9975	34.3143	28.8839	29.1134	28.6392	30.8593	34.4812	34.2987	35.9662	37.0593	34.185	36.4378	42.4585	29.2873	32.2915	31.9291	32.8312	ALG1	ALG1 chitobiosyldiphosphodolichol beta-mannosyltransferase
ENSG00000139133	0.4567	0.545548	0.426591	0.78639	1.62512	0.822873	3.29244	4.09084	3.43599	1.16223	2.08864	2.38175	1.02656	0.678164	4.1298	4.14258	4.08366	ALG10	ALG10 alpha-1,2-glucosyltransferase
ENSG00000175548	0.383529	0.267902	0.392295	0.388878	0.419555	0.322616	1.1453	1.35858	1.18372	0.650206	0.675442	0.986306	1.06674	0.909049	2.78037	3.09565	3.58938	ALG10B	ALG10 alpha-1,2-glucosyltransferase B
ENSG00000253710	8.47408	8.3149	10.6555	12.3814	8.04439	15.0021	8.08275	10.6154	10.9481	9.02799	9.71309	12.2685	25.5476	21.5712	17.3473	17.6037	20.0867	ALG11	ALG11 alpha-1,2-mannosyltransferase
ENSG00000182858	13.3981	12.8708	12.9066	12.4902	10.3139	13.0929	14.4109	11.6472	10.8203	14.3051	16.116	12.1843	16.5904	15.9069	12.2939	11.382	11.7716	ALG12	ALG12 alpha-1,6-mannosyltransferase
ENSG00000101901	18.0361	17.6083	19.3365	20.6914	23.0556	19.514	35.8127	45.5605	40.699	29.4293	27.3728	29.5316	20.5127	22.5658	31.7287	35.1707	36.5319	ALG13	ALG13 UDP-N-acetylglucosaminyltransferase subunit
ENSG00000172339	15.1113	15.1356	9.40352	10.4964	10.4616	6.8392	8.43695	12.3401	6.83145	13.8673	12.044	15.9601	7.80016	9.59962	8.48583	6.13879	10.2408	ALG14	ALG14 UDP-N-acetylglucosaminyltransferase subunit
ENSG00000189366	0.141587	0	0.382174	0.172773	0.092336	0.101495	0.33648	0.393546	0	0	0.218876	0.27806	0.094	0.353021	0	0.114029	0	ALG1L	ALG1 chitobiosyldiphosphodolichol beta-mannosyltransferase like
ENSG00000251287	0.363036	0.181347	0.358731	0.421792	0.119057	0.44762	0.425782	0.170915	0.274049	0	0.277119	0	0.539168	0.787845	1.10759	1.01015	0.532024	ALG1L2	ALG1 chitobiosyldiphosphodolichol beta-mannosyltransferase like 2
ENSG00000119523	28.4928	27.1149	30.5509	31.3982	32.0184	30.2207	27.9041	29.456	28.4627	32.5383	34.6257	36.6755	45.9868	52.2284	36.5442	35.4634	41.9357	ALG2	ALG2 alpha-1,3/1,6-mannosyltransferase
ENSG00000214160	44.7517	41.1888	38.2072	49.1214	49.6355	50.9138	40.6274	39.8285	41.2423	63.6431	56.6464	55.4213	43.7924	38.7565	35.1699	35.0036	30.3284	ALG3	ALG3 alpha-1,3- mannosyltransferase
ENSG00000120697	46.4127	40.8533	43.0507	42.7663	47.4626	44.4278	40.377	35.2581	37.9441	48.2119	50.3775	54.3763	49.5939	52.0123	43.963	46.8216	52.5876	ALG5	ALG5 dolichyl-phosphate beta-glucosyltransferase
ENSG00000088035	4.83491	3.76934	4.18419	4.17333	3.99167	4.4106	7.31664	8.64325	7.0695	6.40532	7.85136	8.65617	5.37141	7.11332	8.57258	9.37529	9.69813	ALG6	ALG6 alpha-1,3-glucosyltransferase
ENSG00000159063	28.6764	36.2012	30.907	30.6562	34.6945	32.6753	36.8605	43.0116	42.1373	35.6161	32.0324	34.1457	36.0841	33.4052	39.4112	41.7092	38.6208	ALG8	ALG8 alpha-1,3-glucosyltransferase
ENSG00000086848	18.021	14.897	10.6108	16.9421	17.8502	15.4304	19.0794	26.9943	23.7135	24.8594	18.6869	19.7664	20.6447	17.2961	25.838	24.5612	25.2913	ALG9	ALG9 alpha-1,2-mannosyltransferase
ENSG00000196711	0	0.08902	0	0	0	0.171629	0	0	0	0	0	0	1.66484	3.339	1.21679	0.561062	0.605855	ALKAL1	ALK and LTK ligand 1
ENSG00000100601	4.98691	4.91324	4.62096	4.80187	5.16002	4.13517	6.08934	7.19985	5.7509	7.87929	4.85322	6.09911	8.89727	8.73432	9.51752	9.85367	8.82829	ALKBH1	alkB homolog 1, histone H2A dioxygenase
ENSG00000189046	6.05721	10.2394	8.98323	4.49335	7.17812	5.20081	15.0767	11.2788	10.6212	7.17641	11.1224	9.86947	7.3752	6.12274	6.15234	7.30194	6.09187	ALKBH2	alkB homolog 2, alpha-ketoglutarate dependent dioxygenase
ENSG00000166199	21.1971	20.9004	19.9294	16.3442	18.3506	15.5238	26.3144	26.303	27.0613	18.1069	24.6418	19.3024	18.0782	17.6523	28.3036	24.9415	22.0717	ALKBH3	alkB homolog 3, alpha-ketoglutarate dependent dioxygenase
ENSG00000160993	9.35002	9.7587	7.7823	6.60602	8.42132	7.51827	8.41311	9.66452	8.64852	10.2295	8.7815	10.0086	10.3887	9.66017	7.89482	8.07842	8.26404	ALKBH4	alkB homolog 4, lysine demethylase
ENSG00000091542	17.5974	18.0623	23.8098	26.4767	23.2372	19.8637	34.8841	39.9436	35.0018	25.8014	24.8288	42.4502	32.6694	32.0259	40.0693	42.4133	42.3718	ALKBH5	alkB homolog 5, RNA demethylase
ENSG00000239382	21.1616	20.3673	17.7297	21.3429	23.0242	22.7663	21.6729	23.293	21.5604	20.5416	20.9186	21.9899	39.7685	46.9162	18.1795	16.752	16.2461	ALKBH6	alkB homolog 6
ENSG00000125652	85.2883	80.0991	69.9957	62.642	83.6028	64.9064	63.006	60.9361	57.6611	80.9525	70.3461	69.5358	28.4265	23.4847	31.1605	28.6665	22.0548	ALKBH7	alkB homolog 7
ENSG00000137760	2.40003	2.52542	2.90355	2.37989	2.14169	2.30728	5.10816	5.82678	5.538	2.94184	3.01828	3.72341	3.73254	3.70929	5.6117	6.01637	5.74873	ALKBH8	alkB homolog 8, tRNA methyltransferase
ENSG00000116127	2.32249	2.19423	3.99232	2.79419	3.29537	4.93958	7.00974	6.73042	6.89278	4.05079	5.58526	4.13628	1.93227	2.2156	6.99291	5.90208	6.43921	ALMS1	ALMS1 centrosome and basal body associated protein
ENSG00000132965	0	0	0	0.222384	0	0.080817	0.115315	0	0.091231	0	0.223745	0.094645	0.31121	0.980847	0.300288	0.442011	0.073129	ALOX5AP	arachidonate 5-lipoxygenase activating protein
ENSG00000073331	3.88132	4.12513	3.07207	3.53165	3.05009	3.95333	4.52929	5.59245	5.20715	4.45049	5.00212	5.69475	6.53422	8.35114	3.73718	3.45073	4.57661	ALPK1	alpha kinase 1
ENSG00000198796	32.463	32.8989	40.7289	42.124	30.605	39.184	30.5683	31.9055	33.8476	31.3393	31.3335	35.8573	25.8536	29.7712	29.4839	26.7304	30.5704	ALPK2	alpha kinase 2
ENSG00000162551	0.376427	0.504611	0.402161	0.642609	0.586969	0.928294	0.086138	0.186503	0.196665	1.24609	1.01479	1.13864	3.36271	4.17035	4.56255	4.46053	4.34026	ALPL	alkaline phosphatase, biomineralization associated
ENSG00000003393	10.6886	8.89278	11.5194	7.68707	7.81242	7.85332	9.72653	11.152	12.3603	9.01905	9.45755	10.2226	12.6167	15.1617	15.4799	17.8793	19.6988	ALS2	alsin Rho guanine nucleotide exchange factor ALS2
ENSG00000178038	1.97828	1.73667	1.60489	1.72212	1.18352	2.24476	0.382328	0.323995	0.591755	1.22792	1.06719	1.49009	1.77893	4.87783	0.429001	0.466441	0.647526	ALS2CL	ALS2 C-terminal like
ENSG00000156150	0	0.343077	0.19657	0.186966	0.134297	0.061379	0.198025	0.169219	0.154952	0.083996	0.235741	0.202136	0.040896	0.048586	0	0	0	ALX3	ALX homeobox 3
ENSG00000183684	50.7831	50.8054	47.5345	60.4424	68.4115	66.3133	250.812	248.026	258.203	136.237	106.263	121.557	74.4478	58.7464	152.426	158.432	145.613	ALYREF	Aly/REF export factor
ENSG00000242110	17.9859	16.8529	18.1462	18.7998	16.9585	15.0934	16.6739	19.4854	17.9558	19.5012	17.3265	21.6696	13.2048	11.8979	9.40173	11.6274	10.0271	AMACR	alpha-methylacyl-CoA racemase
ENSG00000106927	0.177515	0	0.051477	0	0.116383	0	0.388765	0.245383	0.367274	0.278409	0.16502	0.274719	0.140513	0.054137	0.063985	0.076308	0.052535	AMBP	alpha-1-microglobulin/bikunin precursor
ENSG00000110497	8.64941	9.19532	7.31402	8.95909	6.31571	9.20723	10.7667	11.0917	9.2057	8.1969	6.66887	8.74266	10.0591	9.06029	8.55532	8.81944	10.5518	AMBRA1	autophagy and beclin 1 regulator 1
ENSG00000123505	29.0448	30.2798	30.3448	33.0509	32.0474	34.2681	63.3013	68.5183	65.7997	36.9491	32.6725	43.1694	41.3892	47.2575	84.7676	88.4622	92.1868	AMD1	adenosylmethionine decarboxylase 1
ENSG00000139344	2.49011	5.97751	4.16231	5.59094	3.39494	4.73449	4.18463	1.1757	6.10714	6.96472	5.79542	4.86357	2.71195	4.00113	1.24731	1.77522	1.29219	AMDHD1	amidohydrolase domain containing 1
ENSG00000162066	7.1505	6.91456	4.48704	3.99033	5.22636	2.9941	13.2818	12.9157	14.1516	6.7938	6.99849	6.6211	8.87763	16.6796	12.693	12.5832	15.3272	AMDHD2	amidohydrolase domain containing 2
ENSG00000184675	0.461734	0.477231	0.779817	0.413454	0.461325	0.608808	0.969969	0.783705	0.752549	0.536804	0.53448	0.56945	0.692997	0.664975	1.00931	1.27069	1.20142	AMER1	APC membrane recruitment protein 1
ENSG00000159461	78.8205	88.6474	72.2822	84.7412	75.654	60.3512	64.1753	63.3889	66.5697	63.3281	65.2407	76.7349	130.102	120.534	56.1152	53.8914	54.1532	AMFR	autocrine motility factor receptor
ENSG00000104899	0.252845	0.136845	0.102284	0.242066	0.097916	0.208327	0.127589	0.411887	0.24225	0.31971	0.287982	0.517477	1.14133	1.42773	0.275323	0.06479	0.486965	AMH	anti-Mullerian hormone
ENSG00000181754	2.76925	3.34406	3.42224	2.65639	2.23781	2.14437	0.429577	0.493994	0.515906	1.86305	1.93222	2.03681	3.91977	3.02939	0.910246	1.18263	0.987555	AMIGO1	adhesion molecule with Ig like domain 1
ENSG00000139211	12.8054	12.5266	12.9546	30.796	21.5068	14.869	15.4129	13.0799	11.8004	28.0036	21.0773	35.7295	5.11527	9.25211	53.0319	44.3544	61.2815	AMIGO2	adhesion molecule with Ig like domain 2
ENSG00000176020	0	1.38211	0	0.79693	0	0	0	0.216958	0	0	0	0	0.617392	0	0	0	0	AMIGO3	adhesion molecule with Ig like domain 3
ENSG00000101935	2.76518	3.72174	3.44747	4.00926	2.80845	3.76075	5.09131	6.01845	5.77067	3.36336	4.19241	4.9373	4.39616	4.30333	11.8432	13.0033	13.9442	AMMECR1	AMMECR nuclear protein 1
ENSG00000144233	7.83397	7.79391	9.49554	11.3724	9.60548	10.8114	10.869	11.2161	11.4108	9.52533	9.26515	12.5167	16.3057	16.5853	17.5792	18.4042	18.5837	AMMECR1L	AMMECR1 like
ENSG00000151743	6.56877	4.9693	3.52424	4.62214	3.64218	5.37738	4.60345	7.06888	5.524	6.05536	5.52728	4.86211	5.51917	7.09284	4.54741	3.19713	6.55706	AMN1	antagonist of mitotic exit network 1 homolog
ENSG00000126016	1.69515	1.76707	2.19103	0.917494	0.587589	1.48809	6.27577	6.73001	7.60451	1.87672	0.932458	1.32283	2.44263	1.62128	6.43218	6.21832	7.90785	AMOT	angiomotin
ENSG00000166025	18.498	18.0919	21.4578	18.1122	13.7868	18.2728	18.0397	19.8017	18.5492	14.5917	15.1307	18.4346	14.0351	11.5552	22.639	23.7475	24.1126	AMOTL1	angiomotin like 1
ENSG00000114019	83.3861	83.3342	102.925	93.8526	73.5118	77.0279	95.3609	106.46	97.6069	54.9775	55.8014	69.2322	70.7677	90.97	98.6659	95.6749	93.7431	AMOTL2	angiomotin like 2
ENSG00000116337	32.1862	33.9204	32.7386	40.3821	33.5799	36.4136	27.2333	28.2972	26.1793	32.3227	31.3676	33.8393	47.2927	56.2723	47.599	41.6263	45.0373	AMPD2	adenosine monophosphate deaminase 2
ENSG00000133805	7.4886	9.44578	11.55	50.3863	44.8534	45.6355	4.15321	3.61014	1.87894	26.5799	29.704	36.2508	48.5428	67.4821	10.8161	12.2011	12.6608	AMPD3	adenosine monophosphate deaminase 3
ENSG00000078053	9.92509	10.2898	10.3646	6.56174	6.47535	7.97245	25.9014	24.2497	27.2271	9.42676	9.93444	9.16049	1.27298	1.60751	6.47134	6.50622	7.06778	AMPH	amphiphysin
ENSG00000145020	0.046594	0.047335	0	0	0.085763	0.064189	0.168412	0.040692	0	0.0759	0.019214	0.35668	0.143123	1.62971	0.516819	0.142082	0.208071	AMT	aminomethyltransferase
ENSG00000240038	0.141469	0.06073	0.097194	0.050839	0.119565	0.013839	0.038738	0.207108	0.098166	0.214962	0.037411	0.047688	0.165055	0.530673	0.08769	0.088082	0.072026	AMY2B	amylase alpha 2B
ENSG00000174945	2.13376	1.92286	2.352	2.86863	1.87373	2.21217	0.97132	1.46595	1.315	2.2876	1.80135	1.95474	0.721018	0.882464	0.441225	0.665872	0.863348	AMZ1	archaelysin family metallopeptidase 1
ENSG00000196704	79.8867	79.912	79.0815	50.7766	55.6488	49.0775	70.693	61.3791	79.7999	65.791	64.514	64.2061	63.136	69.0477	67.9777	67.8497	71.5849	AMZ2	archaelysin family metallopeptidase 2
ENSG00000214174	6.90925	4.68039	5.34591	3.13713	3.12522	2.79402	2.01657	1.28983	2.04418	1.62803	2.23228	1.891	4.9719	6.72861	2.56031	2.51726	3.39037	AMZ2P1	AMZ2 pseudogene 1
ENSG00000153107	6.4139	7.05096	7.94731	5.56372	4.61699	5.15591	13.5073	16.0949	18.286	10.1138	6.76416	8.81419	10.0278	9.94242	16.8982	20.9476	20.3483	ANAPC1	anaphase promoting complex subunit 1
ENSG00000164162	15.3871	14.1009	15.8093	13.4102	14.8127	12.9238	16.9088	16.4737	19.6603	16.2707	18.1707	19.6917	17.1979	22.7434	19.5507	16.2072	19.488	ANAPC10	anaphase promoting complex subunit 10
ENSG00000141552	238.07	260.839	218.379	194.506	245.569	197.915	269.945	273.522	267.553	249.095	229.622	220.233	169.285	154.37	154.894	146.29	138.255	ANAPC11	anaphase promoting complex subunit 11
ENSG00000129055	125.017	127.476	129.268	104.283	105.605	107.939	78.9254	75.5881	73.8786	99.396	95.0203	95.2858	87.6364	81.7543	71.9559	71.8874	78.8187	ANAPC13	anaphase promoting complex subunit 13
ENSG00000110200	68.1568	70.4773	71.1634	65.3291	70.4226	62.6575	98.1531	83.8272	93.3574	96.9522	76.8209	80.5951	36.6033	39.5975	60.5372	61.3605	55.2372	ANAPC15	anaphase promoting complex subunit 15
ENSG00000166295	38.1167	42.058	43.5629	37.0295	42.8737	36.3264	31.5357	34.735	28.9422	33.8774	37.6748	39.4628	37.4785	37.5307	35.9971	37.0658	38.5663	ANAPC16	anaphase promoting complex subunit 16
ENSG00000234231	3.14899	4.4459	5.02224	5.41436	5.32541	4.66505	3.12348	4.09181	4.33597	4.38248	6.02436	5.06588	3.82413	5.1402	9.07548	8.7652	9.92059	ANAPC1P4	ANAPC1 pseudogene 4
ENSG00000275597	0	0	0.202897	0	0.22069	0	0.628869	0	0	0.770753	0	0	0	0.123361	0	0.976452	1.02988	ANAPC1P5	ANAPC1 pseudogene 5
ENSG00000176248	17.4542	17.1986	16.6868	15.8201	15.3635	16.8611	17.7784	19.7737	18.361	18.5305	17.7028	21.5575	23.4274	28.8514	16.7737	17.5024	17.5296	ANAPC2	anaphase promoting complex subunit 2
ENSG00000053900	10.6344	9.40052	9.91207	10.282	8.38786	8.09878	13.5601	14.8179	13.7596	10.0712	9.98715	10.7278	8.94068	12.2466	19.6035	18.0532	22.0721	ANAPC4	anaphase promoting complex subunit 4
ENSG00000089053	68.343	75.494	83.1363	78.9314	82.7954	69.1956	105.227	101.357	97.1271	84.5087	81.7261	90.3317	73.6477	83.8599	108.621	123.105	129.673	ANAPC5	anaphase promoting complex subunit 5
ENSG00000196510	25.6688	25.839	24.7408	16.7169	23.8806	20.662	39.3716	40.6237	40.3264	33.6362	29.8339	33.0257	31.2135	35.3283	36.2066	42.7994	44.4668	ANAPC7	anaphase promoting complex subunit 7
ENSG00000214274	9.3209	8.31872	9.02206	10.3125	8.71007	9.58455	7.87777	7.90294	5.38727	9.62517	10.4469	9.08638	5.16256	6.60129	5.49367	6.05882	7.22357	ANG	angiogenin
ENSG00000013523	3.93526	3.71625	3.84555	4.15465	4.464	3.65745	1.55888	2.50244	2.15747	2.69951	3.71807	3.76704	5.8222	8.1889	3.83111	2.68412	3.8726	ANGEL1	angel homolog 1
ENSG00000174606	4.72356	3.96375	6.78572	6.19902	4.00562	4.45728	8.33648	12.0892	11.9088	5.89941	5.53996	9.04098	7.00897	9.29096	15.4181	15.0252	20.43	ANGEL2	angel homolog 2
ENSG00000154188	18.9225	18.9258	21.8975	35.8442	28.0644	26.1609	21.0325	17.1962	21.1854	23.0528	20.0139	26.6053	45.1029	49.6038	10.6357	8.25334	11.3924	ANGPT1	angiopoietin 1
ENSG00000091879	0.058294	0.120821	0.050547	0.028735	0.073119	0.079131	0.036807	0.126843	0.055672	0.073072	0.022029	0.109346	0.172147	0.177068	0.279889	0.297591	0.358449	ANGPT2	angiopoietin 2
ENSG00000116194	1.42309	1.12726	1.57668	3.19118	2.02375	2.72505	0.427863	0.290281	0.208029	1.82578	0.694602	0.674273	0.197851	0.069498	0.055189	0	0.02596	ANGPTL1	angiopoietin like 1
ENSG00000136859	67.3601	68.234	63.8871	26.792	27.4308	29.7419	20.63	27.5101	22.5981	20.9052	22.5295	26.064	86.7193	90.6321	39.2971	37.5912	44.8164	ANGPTL2	angiopoietin like 2
ENSG00000167772	13.9143	13.0855	13.1638	12.7341	11.2254	9.61135	2.82548	4.38289	3.95345	13.5061	14.5892	20.6184	74.8453	38.158	4.72836	4.45203	5.50508	ANGPTL4	angiopoietin like 4
ENSG00000187151	0.17078	0.206489	0.161459	0.042171	0.212697	0.230414	0	0.240183	0.036472	0.041029	0.057848	0.218777	0.120728	0.100752	0.056189	0.032433	0.120015	ANGPTL5	angiopoietin like 5
ENSG00000130812	0.371711	0.204913	0.173375	0.222674	0.143931	0.079007	0	0.131581	0.04538	0.057399	0.043915	0.110797	0.102535	0.291108	0.163916	0.211555	0.177041	ANGPTL6	angiopoietin like 6
ENSG00000130173	0.431896	0	0.324967	0.255598	0.321757	0.174231	0	0	0.249827	0	0	0	0.2339	0.122334	0	0	0	ANGPTL8	angiopoietin like 8
ENSG00000029534	13.0589	12.8086	14.4525	9.4662	8.18097	11.9934	2.9746	1.80251	2.43754	4.26104	5.11433	4.57047	13.7375	12.9602	2.59761	3.43118	1.91419	ANK1	ankyrin 1
ENSG00000145362	10.5904	9.85181	12.6927	4.45385	3.08627	3.42363	3.05896	6.16068	3.8679	1.42479	1.26076	2.64679	1.02851	0.86688	1.77767	1.1501	1.7903	ANK2	ankyrin 2
ENSG00000151150	0.169551	0.744477	0.332787	0.544388	0.012485	0.275007	0.125091	0.172973	0.060193	0.014985	0.118189	0.088151	0.306776	0.514884	0.619511	0.228958	0.891376	ANK3	ankyrin 3
ENSG00000151687	1.15658	1.18106	1.73811	0.568914	0.307779	2.58906	1.18685	1.36467	1.17944	0.697729	0.825749	1.00636	1.16954	1.72352	1.75981	1.78158	0.536688	ANKAR	ankyrin and armadillo repeat containing
ENSG00000166839	3.78878	4.46247	3.55176	2.66467	2.41045	1.46796	1.13143	1.66993	2.10307	2.03675	1.21002	1.75274	3.58327	5.76817	2.20266	2.22444	3.03102	ANKDD1A	ankyrin repeat and death domain containing 1A
ENSG00000132623	1.4969	1.64393	1.94368	1.98835	1.66749	1.74904	0.955933	0.462991	0.820829	1.93071	1.71568	1.52226	0.923613	0.841409	0.85788	0.760879	0.883484	ANKEF1	ankyrin repeat and EF-hand domain containing 1
ENSG00000153930	0.900064	2.83714	2.05808	0.171948	0.152334	0.375261	0.256669	0.712798	0.190591	0.078626	0.286464	0.030631	0.317702	0.707299	0.073	0.018201	0.109047	ANKFN1	ankyrin repeat and fibronectin type III domain containing 1
ENSG00000185722	12.9408	14.0145	14.2887	22.4902	14.9063	22.8214	15.0397	18.835	17.6962	12.8175	11.9255	17.0402	23.6506	20.9705	20.9452	23.5553	22.9714	ANKFY1	ankyrin repeat and FYVE domain containing 1
ENSG00000154122	40.3623	35.3729	44.9816	29.2029	25.1924	24.6724	38.0381	42.3132	35.1802	35.7789	28.8288	31.0258	25.2981	23.2941	20.3586	24.8001	26.7778	ANKH	ANKH inorganic pyrophosphate transport regulator
ENSG00000131503	14.919	10.1756	14.1984	14.5356	10.0068	12.5285	16.1085	19.4386	18.3041	11.6275	10.1656	14.0744	23.0529	23.0911	26.1405	27.1663	30.242	ANKHD1	ankyrin repeat and KH domain containing 1
ENSG00000254996	3.71116	5.94887	4.69872	4.25421	4.5324	5.51679	3.89821	4.42828	3.69944	6.02595	6.08776	5.02448	4.79451	5.48484	4.25612	3.74509	4.48712	ANKHD1-EIF4EBP3	ANKHD1-EIF4EBP3 readthrough
ENSG00000001629	16.0392	16.1188	19.8441	24.4579	17.907	23.7272	18.7091	24.9391	20.3475	18.08	16.6252	21.7944	27.3268	24.4904	22.0263	23.1567	25.9187	ANKIB1	ankyrin repeat and IBR domain containing 1
ENSG00000160117	0.155139	0.109518	0.153782	0.216098	0.062805	0.142784	0.121369	0.142936	0.308921	0.240521	0.173934	0.16378	0.614728	1.07813	0.957047	1.0418	0.70004	ANKLE1	ankyrin repeat and LEM domain containing 1
ENSG00000176915	27.3917	25.9053	30.3555	37.9585	29.9234	32.1068	44.8831	48.005	51.9889	41.858	42.0738	46.2544	46.4126	55.3122	52.8338	57.4981	59.4985	ANKLE2	ankyrin repeat and LEM domain containing 2
ENSG00000144504	1.87242	3.36239	1.59718	1.70955	3.03239	2.13085	1.95693	3.48598	3.78424	1.85467	2.65505	3.86582	2.78405	3.21252	4.42934	2.68803	3.01772	ANKMY1	ankyrin repeat and MYND domain containing 1
ENSG00000106524	17.8265	18.8971	20.8612	17.1632	18.1625	17.2196	19.6819	19.1057	20.2273	17.9049	17.2852	17.2083	22.6866	26.1206	17.9356	19.1045	18.9137	ANKMY2	ankyrin repeat and MYND domain containing 2
ENSG00000164331	6.89224	6.25506	7.75642	9.11436	9.79624	8.368	4.67516	6.32967	5.89541	7.90543	8.79611	8.00963	12.5171	22.6518	11.6414	14.115	15.9971	ANKRA2	ankyrin repeat family A member 2
ENSG00000148677	4.74228	5.18785	5.78949	10.6643	10.3314	7.48648	5.73471	4.32131	5.28693	2.51344	1.93678	3.04445	9.77379	19.3483	2.0167	1.2915	2.37848	ANKRD1	ankyrin repeat domain 1
ENSG00000088448	7.16728	7.42413	8.09904	8.11521	7.25667	7.11149	13.0206	16.945	13.1784	6.19719	7.13491	13.2966	30.7424	88.0874	61.8867	71.5554	76.0569	ANKRD10	ankyrin repeat domain 10
ENSG00000167522	48.1262	51.6685	59.7901	44.9957	43.8869	42.0675	52.625	54.8884	50.8892	44.071	41.7134	41.8007	87.2099	75.3529	64.7745	75.2621	76.8629	ANKRD11	ankyrin repeat domain containing 11
ENSG00000101745	16.8418	17.1729	17.7337	12.8176	15.2354	11.3634	14.0904	13.9304	11.7737	14.8611	13.9608	10.9123	23.0294	15.3913	16.908	19.6324	24.345	ANKRD12	ankyrin repeat domain 12
ENSG00000076513	75.9749	72.7225	88.9725	75.5001	56.1325	71.1784	96.9206	109.943	113.163	62.5458	57.5379	69.2936	68.5768	81.7788	132.607	130.478	135.862	ANKRD13A	ankyrin repeat domain 13A
ENSG00000198720	2.70303	3.15306	3.09269	1.4521	1.47575	1.61251	3.13668	2.44828	2.53457	1.37538	1.57242	1.63145	5.24049	5.16786	1.20448	0.958799	1.99222	ANKRD13B	ankyrin repeat domain 13B
ENSG00000118454	10.9694	10.3373	13.0891	13.49	11.5091	12.7862	17.4148	19.3931	15.29	15.5332	14.5145	18.4719	15.1981	16.7466	24.8204	25.0278	25.0493	ANKRD13C	ankyrin repeat domain 13C
ENSG00000172932	6.98219	8.06272	9.99971	10.7792	12.122	10.0962	9.15942	11.0932	10.7049	11.0779	9.54904	12.5835	18.9294	29.1141	15.0396	15.8917	17.0597	ANKRD13D	ankyrin repeat domain 13D
ENSG00000134461	2.55771	1.85691	2.34592	2.52647	1.56833	2.15189	3.8393	4.72543	3.69596	3.73303	3.67804	3.86773	3.8381	4.61156	4.35161	5.27074	5.0683	ANKRD16	ankyrin repeat domain 16
ENSG00000132466	8.60068	7.98229	11.0598	10.9431	8.41002	10.3991	10.3402	13.2059	12.4751	10.591	9.54296	11.568	21.7794	18.3609	24.4179	26.1686	28.3535	ANKRD17	ankyrin repeat domain 17
ENSG00000180071	0	0	0	0	0	0.032931	0	0.843688	0	0	0.016299	0	0.007855	0.012807	0	1.62496	0.045617	ANKRD18A	ankyrin repeat domain 18A
ENSG00000230453	0.166953	0.273029	0.051654	0.425725	0.892998	0.647332	0.200771	0.20108	0.953993	0.673569	0.224614	1.23852	1.91874	1.80314	2.80155	2.35093	2.98123	ANKRD18B	ankyrin repeat domain 18B
ENSG00000165887	0.966033	1.16972	0.699793	1.25151	1.08092	1.90238	1.44115	2.10172	1.43221	1.00574	1.0604	0.855937	0.67554	1.77841	0.281425	0.340702	0.095463	ANKRD2	ankyrin repeat domain 2
ENSG00000163126	0.071935	0.240263	0.140843	0.234308	0.336531	0.06009	0.306344	0.177253	0.376868	0	0.227577	0.307077	0.684373	1.33889	0.410867	0	0.685331	ANKRD23	ankyrin repeat domain 23
ENSG00000089847	0.531314	0.307288	0.290007	0.221464	0.304797	0.276188	0	0.117315	0.116009	0.031518	0.067376	0.212516	0.95498	0.952027	0.027216	0.071335	0.079637	ANKRD24	ankyrin repeat domain 24
ENSG00000107890	1.99985	1.52833	1.85403	2.05764	2.38126	1.77039	4.66085	4.54265	3.30388	2.08515	2.51298	2.58646	3.97598	5.49238	4.53365	5.10095	5.26952	ANKRD26	ankyrin repeat domain containing 26
ENSG00000105186	9.85008	11.2954	11.4444	11.6741	9.79758	10.969	13.2601	15.219	16.2822	10.7167	11.2343	12.8757	9.3519	9.41104	9.68227	10.995	10.8992	ANKRD27	ankyrin repeat domain 27
ENSG00000206560	18.9649	20.5804	24.3186	18.8461	15.2043	17.7384	31.7748	36.3206	31.4574	20.3432	21.8565	24.5767	21.9846	22.1728	57.0054	60.559	63.2773	ANKRD28	ankyrin repeat domain 28
ENSG00000154065	6.93676	6.73332	7.61615	4.77978	4.41384	4.83542	3.65675	3.25606	3.01175	2.74426	4.46322	3.19755	0.889997	0.778366	0.863359	0.776149	0.664226	ANKRD29	ankyrin repeat domain 29
ENSG00000180777	0.328545	0.305292	0.16781	0.905806	0.125647	0.112578	0.052711	0.105876	0.042345	0.118759	0.214134	0.15167	0.072635	0.179168	0.050877	0.060931	0.116003	ANKRD30B	ankyrin repeat domain 30B
ENSG00000163046	1.64081	2.05676	1.46141	0.968257	1.11556	0.66855	1.1142	0.345884	0.428952	1.06644	1.03003	1.24415	0.678568	0.624676	0.17948	0.209436	0.181739	ANKRD30BL	ankyrin repeat domain 30B like
ENSG00000164236	9.36598	9.14089	10.3666	2.89869	2.44574	3.1789	2.36519	2.64079	2.48231	1.24046	1.33858	1.53591	3.3915	3.34797	1.84312	1.53197	1.72113	ANKRD33B	ankyrin repeat domain 33B
ENSG00000272031	2.3069	2.53703	2.41332	1.58321	1.38141	1.64147	0.69111	0.786075	0.735743	2.07433	1.91807	2.44977	4.69326	3.96805	2.19526	2.50269	2.08796	ANKRD34A	ankyrin repeat domain 34A
ENSG00000198483	2.69034	3.10616	2.46378	1.46154	2.25531	1.98538	1.58466	1.19033	1.0871	2.87761	2.74247	2.57338	2.08762	2.19598	3.13153	3.32665	2.85189	ANKRD35	ankyrin repeat domain 35
ENSG00000135976	0.293857	0.968548	0.809119	1.2491	1.27085	1.14977	2.50559	3.95113	3.27295	2.48335	1.283	2.25901	3.17683	5.16597	3.97783	4.30835	4.8025	ANKRD36	ankyrin repeat domain 36
ENSG00000196912	0.183939	0.214	0.352835	0.319721	0.337952	0.763723	1.0142	1.96771	1.47613	0.645399	1.20305	1.61324	2.01874	2.76981	2.98597	3.68859	4.09516	ANKRD36B	ankyrin repeat domain 36B
ENSG00000230006	0.24273	0.305905	0.204755	0.140142	0.174078	0.297965	0.047009	0.361452	0.850076	0.288942	0.313742	0.082817	0.480425	0.410406	0.458076	0.321197	0.35335	ANKRD36BP2	ankyrin repeat domain 36B pseudogene 2
ENSG00000174501	0.307288	0.225557	0.437236	0.710204	0.537519	0.123748	1.26167	1.51254	0.930827	0.471511	0.147198	0.537076	1.7077	2.78475	1.79676	3.92827	3.93304	ANKRD36C	ankyrin repeat domain 36C
ENSG00000186352	10.0195	9.9375	11.3413	8.38511	9.79123	10.3886	9.09259	7.40107	10.6544	7.02829	9.47894	9.59664	9.21895	10.6673	4.82584	3.54998	4.97714	ANKRD37	ankyrin repeat domain 37
ENSG00000213337	11.8619	11.1204	11.2718	12.7281	10.9471	12.1646	17.5148	14.6898	15.0251	18.693	18.0728	17.9173	14.5878	16.829	10.8744	10.9383	10.1904	ANKRD39	ankyrin repeat domain 39
ENSG00000154945	11.0215	10.5451	14.542	15.6628	11.9365	13.2467	26.6391	30.0937	25.4979	16.1626	15.3523	25.1815	17.5958	19.6867	38.7574	37.9773	40.4378	ANKRD40	ankyrin repeat domain 40
ENSG00000167117	0.092831	0.089022	0.404864	0.244501	0.469938	0.124968	0.446719	0.294579	0.077855	0.190691	0.221368	0.273026	0.355695	0.558604	0.072485	0.086416	0.284039	ANKRD40CL	ANKRD40 C-terminal like
ENSG00000137494	7.35093	7.48147	6.22043	7.73963	7.28478	6.3147	2.92035	3.80467	2.86681	4.64525	3.95626	6.13909	14.3629	16.8496	5.68423	5.22639	5.81663	ANKRD42	ankyrin repeat domain 42
ENSG00000065413	1.41898	0.905449	0.948473	2.09929	0.763381	0.5544	1.17618	2.98041	2.54454	0.836381	2.00749	2.68002	0.918753	2.53964	2.31377	8.75574	5.65367	ANKRD44	ankyrin repeat domain 44
ENSG00000186106	3.97105	5.09639	6.25258	5.53388	6.1242	3.74991	2.45888	2.65532	2.04954	4.3037	4.42655	4.59846	6.7936	6.42061	4.44908	5.9241	5.75996	ANKRD46	ankyrin repeat domain 46
ENSG00000168876	5.10086	3.98894	4.19305	3.9476	4.7943	4.6377	6.17258	6.03884	4.85355	5.21499	4.79795	6.16628	4.70806	7.29626	8.16771	7.23935	10.6637	ANKRD49	ankyrin repeat domain 49
ENSG00000151458	5.68385	5.55244	6.98015	6.37606	5.5749	5.79429	8.0924	11.1183	9.96051	6.8209	6.33679	7.58771	11.0228	9.40443	16.0407	16.9218	17.3037	ANKRD50	ankyrin repeat domain containing 50
ENSG00000139645	14.1916	14.1912	15.7723	17.847	12.6939	16.1124	20.8787	24.0354	22.8474	17.8787	16.2793	20.8222	25.5827	25.9597	34.1081	35.352	34.421	ANKRD52	ankyrin repeat domain 52
ENSG00000144031	2.88576	3.42874	2.81556	2.20536	2.11782	3.15136	0.939874	0.829194	0.417002	1.22527	1.65172	1.09378	2.00332	1.87174	0.697335	1.3631	1.00103	ANKRD53	ankyrin repeat domain 53
ENSG00000100124	15.1444	12.8287	14.4213	15.706	14.8643	16.2016	21.8937	21.5034	23.671	18.3669	18.1001	18.9466	18.2356	19.8689	15.1754	14.0377	15.4885	ANKRD54	ankyrin repeat domain 54
ENSG00000135299	0.315977	0.362819	0.00997	0.086509	0.028176	0	0.692826	0.319333	0.752418	0.067894	0.037023	0.063015	0.015524	0.143812	0.049691	0.079808	0.37961	ANKRD6	ankyrin repeat domain 6
ENSG00000235098	2.17325	2.88099	1.77496	1.18952	1.61713	1.26642	0.785884	0.847829	0.87133	0.923248	1.23175	1.21995	0.13114	0.327608	0.534142	0.501854	0.765545	ANKRD65	ankyrin repeat domain 65
ENSG00000106013	0.250204	0.241264	0.12588	0.145841	0.082471	0.106297	0.157871	0.380425	1.07553	0.075749	0.0971	0.096725	0.119236	0.381054	1.01887	0.194082	0.454572	ANKRD7	ankyrin repeat domain 7
ENSG00000156381	18.2209	17.3144	17.0158	20.7759	25.0231	21.219	37.51	34.8977	36.4841	30.8188	27.6524	31.6984	19.7941	29.0452	16.7774	19.3197	16.5251	ANKRD9	ankyrin repeat domain 9
ENSG00000064999	3.1146	2.97563	3.0171	3.72071	2.7051	3.57858	2.38304	3.57978	2.84645	3.1622	2.55479	3.75968	6.13438	6.47616	4.20867	3.99011	4.15276	ANKS1A	ankyrin repeat and sterile alpha motif domain containing 1A
ENSG00000185046	0.080193	0.437244	0.096477	0.090701	0.376069	0.837277	0.926074	0.359888	0.589562	0.092376	0.26407	0.117019	0.976469	1.34004	0.366674	0.260249	0.622937	ANKS1B	ankyrin repeat and sterile alpha motif domain containing 1B
ENSG00000168096	9.3905	9.33406	9.11161	8.03965	7.88573	9.39391	11.2609	8.4556	8.43575	8.69296	7.95501	10.3439	11.2526	13.6936	9.84397	8.22794	11.1817	ANKS3	ankyrin repeat and sterile alpha motif domain containing 3
ENSG00000165138	6.63646	6.97542	7.44046	4.33221	5.2563	5.77001	10.5432	8.60345	10.4051	7.64635	7.00674	6.79432	11.7437	11.7847	11.3463	9.57618	8.62516	ANKS6	ankyrin repeat and sterile alpha motif domain containing 6
ENSG00000163516	8.21789	6.36268	6.49875	7.27566	8.1731	6.44551	6.65593	7.42442	7.7619	6.24788	7.04622	8.24148	7.68108	13.6044	5.97198	5.34539	8.85758	ANKZF1	ankyrin repeat and zinc finger peptidyl tRNA hydrolase 1
ENSG00000011426	3.58653	2.58934	2.96937	26.0122	18.6433	32.8056	207.562	251.556	230.462	96.4329	88.5576	90.7277	16.3123	21.3681	262.839	278.486	282.509	ANLN	anillin actin binding protein
ENSG00000131620	0	0.039503	0.317672	0.180877	0.041505	0.052853	0.050759	0.237196	0.215878	0.163898	0.145853	0.062688	7.62091	14.3347	15.5008	16.6591	16.6235	ANO1	anoctamin 1
ENSG00000160746	81.8677	88.9792	85.2163	110.34	92.3676	90.0068	60.2425	58.8169	63.4227	91.071	90.2303	93.9881	114.637	99.7261	91.0215	110.468	101.364	ANO10	anoctamin 10
ENSG00000047617	0.537959	0.220054	0.591017	0.523555	0.21011	0.201872	0	0	0.019077	0.236466	0.030933	0.305136	0.103123	0.104961	0.061226	0.139277	0.280546	ANO2	anoctamin 2
ENSG00000134343	0.070586	0.023861	0.039421	0.056976	0.01581	0.032989	0.225808	0.122146	0.073372	0.067935	0.029383	0.064023	0.426475	0.569307	0.108955	0.114006	0.091866	ANO3	anoctamin 3
ENSG00000151572	2.62676	2.33876	2.72995	1.84868	1.43717	1.26963	0.367061	0.441818	0.528162	0.855974	0.986119	1.78474	57.5463	60.9163	24.5292	20.0904	26.5653	ANO4	anoctamin 4
ENSG00000262139	0	1.25361	0.949199	0	0.748008	0	0	0	0	0	0.869359	0	0	3.10558	2.10882	0	1.55977	ANO4	anoctamin 4
ENSG00000177119	27.8847	27.4581	35.089	23.2445	17.9573	21.1851	41.2845	44.9716	40.5148	22.5098	22.2894	27.0568	31.9209	32.2474	50.0388	54.5083	59.5822	ANO6	anoctamin 6
ENSG00000146205	1.30253	1.32604	1.30877	1.67451	2.07377	2.09361	1.56125	1.43495	0.962067	1.80171	1.31921	1.09783	1.08146	1.21995	1.38375	1.06785	0.959362	ANO7	anoctamin 7
ENSG00000074855	2.22495	2.324	1.88262	2.55555	2.33018	2.29257	3.48827	4.21776	4.06142	2.67552	2.32751	3.27744	8.29918	9.99551	3.66978	3.40865	4.32006	ANO8	anoctamin 8
ENSG00000011201	0.134741	0.176166	0.031757	0.155895	0.016434	0.144336	0.42122	0.05344	0.214549	0.05579	0.029996	0.208365	0.032238	0.059266	0.496301	0.523239	0.555574	ANOS1	anosmin 1
ENSG00000140350	56.9278	54.9762	53.1611	39.8918	46.7234	43.9201	124.148	123.057	128.827	80.7356	67.3646	78.3292	57.9045	57.5666	117.699	120.39	116.104	ANP32A	acidic nuclear phosphoprotein 32 family member A
ENSG00000136938	125.89	125.261	131.965	112.952	141.187	119.249	340.509	318.251	332.381	194.431	195.266	191.83	84.7253	84.1492	244.373	243.12	247.313	ANP32B	acidic nuclear phosphoprotein 32 family member B
ENSG00000143401	9.63486	6.96449	10.6243	13.3324	11.7453	14.2131	62.2443	84.9681	75.4197	35.3981	32.3056	43.0302	31.0678	37.6786	134.128	141.7	149.717	ANP32E	acidic nuclear phosphoprotein 32 family member E
ENSG00000166825	465.859	430.596	449.341	791.777	730.207	832.409	414.994	463.643	419.133	835.313	810.827	1086.75	100.227	111.973	87.7614	82.1432	88.8144	ANPEP	alanyl aminopeptidase, membrane
ENSG00000103254	41.3064	41.956	30.1318	31.8071	39.5082	29.5892	29.1194	33.8958	32.4333	42.7683	35.5364	39.558	31.493	29.8203	21.3965	14.7072	17.622	ANTKMT	adenine nucleotide translocase lysine methyltransferase
ENSG00000169604	55.6897	54.4273	67.0204	171.774	127.706	140.298	107.535	111.719	109.051	140.901	133.395	173.302	229.782	240.95	150.197	161.192	163.005	ANTXR1	ANTXR cell adhesion molecule 1
ENSG00000163297	92.7682	97.0885	110.102	121.117	92.5187	111.901	116.35	129.599	119.197	93.0471	95.6222	117.261	139.227	129.531	173.659	182.605	198.615	ANTXR2	ANTXR cell adhesion molecule 2
ENSG00000135046	1035.4	1015.13	1115.83	1424	1305.07	1461.79	850.701	975.127	920.605	1282.59	1246.06	1368.58	655.154	906.235	542.839	545.566	591.29	ANXA1	annexin A1
ENSG00000122359	328.208	334.185	336.227	255.258	278.068	300.472	219.579	201.255	231.448	268.95	260.53	257.608	223.757	204.31	264.96	254.941	210.624	ANXA11	annexin A11
ENSG00000182718	4278.98	4231.9	4462.12	5162.19	4589.29	5355.07	4425.82	4605.69	4673.23	4941.23	4421.58	4938.99	2525.58	2851.24	2466.3	2442.34	2438.52	ANXA2	annexin A2
ENSG00000177721	0.201856	0.465259	0.152117	0.079052	0.233797	0.42382	0.502139	0.142812	0.325032	0.21422	0.161642	0.206837	1.01533	1.93694	2.04634	1.37493	2.21534	ANXA2R	annexin A2 receptor
ENSG00000138772	19.8007	18.5999	20.3057	5.26455	5.75898	6.69368	3.61896	3.45961	5.44982	4.27247	4.52109	4.66284	18.2057	26.2168	38.6693	37.4295	41.6234	ANXA3	annexin A3
ENSG00000196975	158.01	152.94	154.513	107.48	91.9008	103.554	60.0528	70.383	63.1594	67.7666	67.1905	87.8174	85.9325	89.0087	59.1498	53.6326	58.6486	ANXA4	annexin A4
ENSG00000164111	3036.93	2919.21	2888.49	3178.17	2656.71	3006.3	1950.87	1841.9	1866.24	2285.44	2209.14	2039.9	2008.26	2123.35	1859.17	1902.37	1991.55	ANXA5	annexin A5
ENSG00000197043	413.08	395.842	400.109	471.496	399.933	467.288	595.731	579.63	620.297	552.31	475.117	475.096	720.418	628.33	784.826	730.646	743.147	ANXA6	annexin A6
ENSG00000138279	92.3069	90.8178	101.787	87.1142	76.109	88.6232	87.8982	109.803	100.464	90.6887	89.5467	106.288	90.5656	101.962	93.9026	103.907	110.037	ANXA7	annexin A7
ENSG00000265190	0.082143	0	0.072582	0.929746	0.775496	0.958056	0.35619	0.233803	1.1799	0.86139	1.20443	0.658878	1.08846	1.31445	1.12384	1.1151	1.57896	ANXA8	annexin A8
ENSG00000264230	0	0	0.078135	0.401223	0.143673	0.167165	0.623272	0.959907	0.094771	0.207856	0.109559	0.413582	0.289512	0.436115	0.289432	0	0.548917	ANXA8L1	annexin A8 like 1
ENSG00000143412	0.201653	0.434058	0.498788	0.116103	0.169602	0.254131	0	0	0	0.155859	0	0.101037	0.082574	0.256661	0.040819	0.145894	0	ANXA9	annexin A9
ENSG00000136250	0.152078	0	0.192335	0.356201	0	0	0.182182	0	0	0	0.125568	0.150795	0.092909	0.317529	0.316653	0	0.299859	AOAH	acyloxyacyl hydrolase
ENSG00000131480	0.114911	0.110095	0.142287	0.266059	0.097112	0.318031	0.212604	0.040684	0.274585	0.172888	0.136114	0.029065	0.697407	0.954259	0.229916	0.200732	0.185102	AOC2	amine oxidase copper containing 2
ENSG00000131471	0	0.176514	0.020083	0.107986	0.127246	0	0	0	0	0.346002	0	0	0.410744	0.619336	0.193686	0.307526	0.225937	AOC3	amine oxidase copper containing 3
ENSG00000148120	76.9807	82.12	86.3876	98.0257	96.5134	94.4879	60.4138	71.9381	66.9704	87.4944	82.3385	84.0457	28.2704	40.3649	22.5855	18.5385	23.5567	AOPEP	aminopeptidase O (putative)
ENSG00000138356	64.1793	61.6591	75.5433	35.2233	39.1576	30.4463	11.9839	14.9767	16.4667	21.6819	26.8775	26.3335	46.6936	51.0546	18.6446	20.0897	19.231	AOX1	aldehyde oxidase 1
ENSG00000138660	5.1535	5.47086	7.0066	6.66787	6.0518	5.58562	9.41238	11.2738	9.98732	7.12152	7.17959	9.41168	7.78626	11.3563	11.4509	10.3801	11.4006	AP1AR	adaptor related protein complex 1 associated regulatory protein
ENSG00000100280	42.3346	41.3999	43.1908	44.5514	39.7316	46.77	47.2011	45.6978	46.5492	50.1504	45.0551	43.3786	56.2145	50.0474	48.2702	48.1668	45.2683	AP1B1	adaptor related protein complex 1 subunit beta 1
ENSG00000166747	15.9324	13.1601	18.0839	23.187	14.5726	20.3594	18.7452	23.3761	24.1417	21.7804	18.1636	23.2059	32.7012	32.9911	37.8405	36.625	38.675	AP1G1	adaptor related protein complex 1 subunit gamma 1
ENSG00000213983	2.58567	3.92548	2.29283	3.88697	2.22477	3.44546	2.42607	2.30568	1.75436	2.75802	3.00883	2.61991	1.81543	2.89183	1.52549	2.43706	1.81725	AP1G2	adaptor related protein complex 1 subunit gamma 2
ENSG00000072958	67.2757	72.8823	69.341	72.9123	69.3726	89.1179	112.692	109.332	104.026	97.1072	91.513	83.5531	101.41	91.9495	95.4492	98.4319	95.9387	AP1M1	adaptor related protein complex 1 subunit mu 1
ENSG00000129354	2.64422	0.422057	1.22526	0.763908	0.706648	1.00175	0.951261	0.624684	1.11166	0.432826	0.759252	1.36563	0.848671	3.09131	0.463555	1.49025	1.46119	AP1M2	adaptor related protein complex 1 subunit mu 2
ENSG00000106367	180.959	193.024	177.595	176.055	170.482	151.924	140.254	156.594	146.133	190.116	147.487	192.444	173.255	200.269	116.835	112.452	111.808	AP1S1	adaptor related protein complex 1 subunit sigma 1
ENSG00000182287	43.5178	36.7406	39.7676	44.6894	40.6889	44.0771	51.3012	57.3173	53.74	52.5384	53.6021	49.9541	39.7756	47.7541	121.569	121.171	133.445	AP1S2	adaptor related protein complex 1 subunit sigma 2
ENSG00000152056	0.593492	0.880908	0.972266	0.476864	0.631484	0.60412	0.709806	0.531033	0.820324	0.596005	0.331923	0.572824	0.78242	1.66738	1.44258	1.36852	1.03043	AP1S3	adaptor related protein complex 1 subunit sigma 3
ENSG00000196961	101.12	106.685	98.1211	95.0757	98.767	95.669	101.454	102.492	95.3487	104.876	100.74	96.1316	118.268	105.848	83.095	84.6146	77.0419	AP2A1	adaptor related protein complex 2 subunit alpha 1
ENSG00000183020	19.8915	16.6587	16.6527	19.2178	16.6018	17.7708	20.7857	23.1004	24.4562	21.2051	16.8882	20.1916	18.0935	12.836	13.6361	14.6296	14.0639	AP2A2	adaptor related protein complex 2 subunit alpha 2
ENSG00000280759	14.9973	21.3287	17.0994	9.80796	13.9748	6.73956	22.1937	20.4297	17.3255	16.9052	15.8115	16.4859	17.6195	18.1274	21.9964	20.4192	20.6364	AP2A2	adaptor related protein complex 2 subunit alpha 2
ENSG00000281385	12.6085	12.4082	15.5115	12.3258	7.97356	14.6217	14.5251	16.6287	14.442	10.1332	10.6825	8.94037	19.0475	18.3868	21.0075	21.9955	24.5267	AP2A2	adaptor related protein complex 2 subunit alpha 2
ENSG00000006125	85.4883	89.1954	97.8254	78.981	63.4819	81.4185	81.9489	91.5825	87.868	72.3399	66.7921	65.5008	173.712	134.755	133.521	136.458	135.261	AP2B1	adaptor related protein complex 2 subunit beta 1
ENSG00000161203	496.895	496.311	479.253	535.477	518.484	537.537	594.76	603.383	608.929	535.205	517.372	499.608	605.325	500.364	547.31	558.713	550.988	AP2M1	adaptor related protein complex 2 subunit mu 1
ENSG00000042753	427.376	433.555	391.237	427.184	503.515	424.761	479.232	461.108	478.351	489.579	474.711	410.412	250.712	242.144	314.575	305.553	283.758	AP2S1	adaptor related protein complex 2 subunit sigma 1
ENSG00000132842	32.9872	29.7433	36.4684	33.7145	32.1909	34.4601	38.1186	41.9784	38.6197	38.1693	42.5007	44.6573	38.4255	36.854	49.262	52.1664	53.354	AP3B1	adaptor related protein complex 3 subunit beta 1
ENSG00000103723	0.023083	0.231759	0.164944	0.399013	0.592928	0.320266	0.349683	0.432391	0.235381	0.15363	0.09865	0.296513	0.678382	0.314268	0.679952	0.338985	0.066145	AP3B2	adaptor related protein complex 3 subunit beta 2
ENSG00000065000	65.3683	65.4162	69.002	65.1891	56.3248	55.1761	72.619	75.3882	72.3859	71.228	60.147	70.4521	74.7455	80.0759	70.7835	80.4744	71.0618	AP3D1	adaptor related protein complex 3 subunit delta 1
ENSG00000185009	18.9959	18.1649	22.5165	21.6101	17.2734	21.9405	21.4384	23.5727	22.192	21.621	21.4877	23.697	33.8459	31.141	33.2999	37.6065	38.3759	AP3M1	adaptor related protein complex 3 subunit mu 1
ENSG00000070718	3.31931	3.51749	3.8079	4.93465	3.95846	4.56835	4.99779	6.24295	3.4154	3.62428	4.37493	5.2601	9.47188	12.6418	15.5289	15.3357	18.9861	AP3M2	adaptor related protein complex 3 subunit mu 2
ENSG00000177879	154.8	154.796	153.381	140.565	142.729	139.468	134.86	147.575	144.778	137.84	137.096	143.243	113.567	141.735	174.458	176.862	221.123	AP3S1	adaptor related protein complex 3 subunit sigma 1
ENSG00000157823	22.1156	21.0728	21.1188	24.2966	21.5809	25.2509	20.0879	25.7874	19.7461	27.5832	21.5039	29.7167	37.0617	29.0831	43.3642	38.643	45.6656	AP3S2	adaptor related protein complex 3 subunit sigma 2
ENSG00000134262	6.02151	6.74287	6.77914	5.28188	5.69357	6.61569	8.1877	9.20233	10.9975	8.01638	7.05701	8.25887	7.831	10.761	9.74831	8.40867	9.8423	AP4B1	adaptor related protein complex 4 subunit beta 1
ENSG00000081014	2.76284	3.30267	4.03983	4.38299	3.10809	3.48788	5.6676	7.001	6.01332	4.40543	3.88382	5.25734	5.82939	7.65649	9.54374	10.1455	11.8972	AP4E1	adaptor related protein complex 4 subunit epsilon 1
ENSG00000221838	24.2423	24.3926	21.5269	18.2434	21.0703	22.28	15.7557	20.901	18.5547	21.2262	20.0713	21.9821	11.2914	14.9623	15.7872	14.72	16.9864	AP4M1	adaptor related protein complex 4 subunit mu 1
ENSG00000100478	4.60113	4.22957	4.61556	2.00253	3.4174	3.84177	4.39175	4.60658	3.30788	4.18939	3.7364	3.04412	5.38538	5.74423	10.4367	9.85464	10.7279	AP4S1	adaptor related protein complex 4 subunit sigma 1
ENSG00000254470	3.54941	3.90969	3.86829	6.74698	5.78889	7.00252	8.54527	8.45874	7.91313	7.57095	7.43474	7.84774	5.11263	4.41147	5.11783	5.13493	4.43306	AP5B1	adaptor related protein complex 5 subunit beta 1
ENSG00000053770	14.2493	12.8166	16.1237	18.2916	12.4905	15.2849	15.4832	19.3656	19.4859	16.856	16.46	17.5728	17.6335	22.7292	22.9981	22.4849	24.484	AP5M1	adaptor related protein complex 5 subunit mu 1
ENSG00000125843	17.0999	15.1179	13.9313	18.1563	19.512	19.5716	17.4451	15.8246	15.8876	20.6788	21.4369	18.3998	16.255	13.625	11.3934	11.4586	10.2044	AP5S1	adaptor related protein complex 5 subunit sigma 1
ENSG00000242802	18.0141	15.9321	16.2893	18.169	16.7734	16.128	11.3544	14.1261	12.008	14.452	14.1872	19.4624	34.7274	38.0632	23.3873	23.4817	23.6468	AP5Z1	adaptor related protein complex 5 subunit zeta 1
ENSG00000120868	1.13468	1.3545	1.73067	3.10499	2.01656	2.47023	7.76041	7.50285	6.25537	2.99897	3.58676	7.37739	6.41968	7.83221	23.3612	22.9555	27.9177	APAF1	apoptotic peptidase activating factor 1
ENSG00000107282	0.800548	0.640985	0.971967	0.74329	1.00167	0.647694	4.02299	1.96498	3.15653	0.74336	0.482126	1.63722	5.79828	5.99332	10.2955	15.2868	12.9049	APBA1	amyloid beta precursor protein binding family A member 1
ENSG00000276497	0.434256	0.691078	0.919199	1.04181	0.925429	0.350781	0.76571	1.08985	0.413882	1.78751	1.13393	4.32643	0	2.07071	2.38704	2.30866	1.26488	APBA1	amyloid beta precursor protein binding family A member 1
ENSG00000034053	0.394785	0.037632	0.038722	0	0.146243	0	0.330343	0.432309	0.235324	0.082058	0	0	10.388	8.59444	10.7408	11.9457	11.1408	APBA2	amyloid beta precursor protein binding family A member 2
ENSG00000276495	0.068627	0	0	0.056015	0	0.102454	0.059916	0	0.225616	0.025286	0.061473	0.107182	17.9121	19.1445	20.5025	16.5708	18.5385	APBA2	amyloid beta precursor protein binding family A member 2
ENSG00000011132	8.82807	10.893	8.48233	12.4896	15.2812	14.4917	10.4537	10.0783	9.82317	12.9058	12.1257	11.8918	15.4499	14.8551	13.3492	13.1369	11.6934	APBA3	amyloid beta precursor protein binding family A member 3
ENSG00000166313	79.1097	76.1795	66.5124	68.1785	64.0736	67.7023	49.4803	42.7684	48.8199	64.9738	61.7303	58.3345	54.8799	54.8222	34.301	37.2149	32.8739	APBB1	amyloid beta precursor protein binding family B member 1
ENSG00000077420	13.3913	12.7033	14.04	17.0532	12.3532	13.9828	9.28402	7.65585	8.52703	15.4725	13.9628	17.575	0.405973	0.302365	0.51268	0.420976	0.272089	APBB1IP	amyloid beta precursor protein binding family B member 1 interacting protein
ENSG00000163697	14.0904	13.457	15.1365	23.809	16.5799	21.6564	11.6559	16.7897	14.1336	16.2782	17.8849	20.4738	33.5058	33.8218	24.9114	26.2954	21.7978	APBB2	amyloid beta precursor protein binding family B member 2
ENSG00000113108	3.39188	2.85886	3.10067	4.11619	2.4587	3.04002	1.98223	2.60558	1.88325	2.31734	1.53283	3.38501	4.1547	9.72535	3.17083	3.30476	5.74254	APBB3	amyloid beta precursor protein binding family B member 3
ENSG00000134982	8.2799	7.39154	10.5941	6.89919	5.1565	8.75956	11.4373	14.4144	15.9692	6.38214	5.49411	8.20478	18.3939	11.5787	17.5398	16.5919	18.1608	APC	APC regulator of WNT signaling pathway
ENSG00000154856	36.7278	41.3707	37.055	57.0736	55.7417	77.2447	38.0022	38.9699	32.0724	56.4358	76.9886	69.4321	3.09958	2.80764	8.67598	12.3804	10.2331	APCDD1	APC down-regulated 1
ENSG00000198768	11.2095	10.2454	10.5489	17.9496	15.443	15.0425	29.6436	31.3773	29.9457	25.8857	22.2451	28.1925	49.4301	38.9186	77.8175	71.5144	71.2789	APCDD1L	APC down-regulated 1 like
ENSG00000164062	55.6436	52.33	54.9122	45.2234	41.9626	48.5368	67.4516	60.2116	69.2825	44.2288	44.379	51.1099	79.507	71.4132	67.902	74.1241	71.8433	APEH	acylaminoacyl-peptide hydrolase
ENSG00000100823	99.4059	103.163	101.352	81.9341	82.4322	80.9877	152.412	148.645	151.183	103.727	99.7932	108.403	105.037	102.038	144.953	135.484	142.913	APEX1	apurinic/apyrimidinic endodeoxyribonuclease 1
ENSG00000169188	8.08784	7.55952	7.89449	7.02632	8.48873	8.81419	15.8297	14.0811	16.8506	12.4562	11.551	12.8384	10.5608	9.26287	13.1137	13.7325	12.819	APEX2	apurinic/apyrimidinic endodeoxyribonuclease 2
ENSG00000117362	71.9494	73.5178	72.495	74.504	68.619	72.976	97.2172	105.936	96.2308	77.9703	77.8528	87.753	90.734	99.3165	128.338	123.571	116.642	APH1A	aph-1 homolog A, gamma-secretase subunit
ENSG00000138613	25.8146	29.7673	27.6831	32.9397	31.7517	32.9358	7.66675	12.3158	9.86614	23.8269	23.6055	25.028	50.7737	55.6136	15.3296	15.2764	16.858	APH1B	aph-1 homolog B, gamma-secretase subunit
ENSG00000166181	29.0679	31.2312	34.6645	35.9984	28.6173	32.6078	62.2815	66.1394	65.6796	38.5652	38.418	44.6791	48.7418	45.7977	83.7834	83.8136	95.6201	API5	apoptosis inhibitor 5
ENSG00000149089	24.0285	24.826	26.5823	30.4589	33.1335	28.6662	35.2369	35.8446	36.2125	35.7722	36.8666	38.8224	42.1106	56.5024	33.1776	31.0096	34.7358	APIP	APAF1 interacting protein
ENSG00000169621	1.87777	1.88401	2.09945	3.31145	3.41383	3.11733	2.31503	2.57487	2.37063	3.0616	4.15929	3.61121	4.60219	5.78822	3.71082	4.5448	4.55553	APLF	aprataxin and PNKP like factor
ENSG00000171388	2.08072	2.14343	2.02514	1.1811	1.52128	1.08983	1.033	1.14847	1.10893	0.878796	0.879253	0.868732	5.65496	7.91439	1.26105	1.09999	1.21555	APLN	apelin
ENSG00000105290	31.3905	28.2249	24.2878	23.4901	22.8	18.119	12.994	9.60246	9.413	9.91316	11.9222	11.6797	10.2287	17.0564	4.62617	5.16525	4.54362	APLP1	amyloid beta precursor like protein 1
ENSG00000084234	152.853	154.189	229.865	262.065	166.294	139.573	227.793	352.483	251.134	143.167	144.819	419.862	175.576	352.419	250.192	241.654	298.542	APLP2	amyloid beta precursor like protein 2
ENSG00000101474	65.031	63.9434	71.5856	75.0354	58.2622	57.9973	81.7489	94.5793	83.0689	49.5012	48.0022	75.312	94.9165	126.6	120.543	111.73	117.842	APMAP	adipocyte plasma membrane associated protein
ENSG00000128383	0	0	0.042068	0.103889	0.325964	0.483196	0.853229	0.334521	1.02918	0.568362	0.540844	0.196062	0.019523	0.191156	0	0.17003	0	APOBEC3A	apolipoprotein B mRNA editing enzyme catalytic subunit 3A
ENSG00000179750	1.01125	1.13358	1.10062	8.99862	8.14705	14.5295	33.6082	33.6354	33.129	22.689	25.6335	20.8502	4.43566	6.25904	42.3364	44.2029	41.3607	APOBEC3B	apolipoprotein B mRNA editing enzyme catalytic subunit 3B
ENSG00000244509	70.8328	72.3283	67.4978	49.0663	46.1338	52.1257	39.4457	36.1332	39.8193	40.4122	39.0351	39.9694	77.1751	71.2441	47.5385	50.1126	43.8918	APOBEC3C	apolipoprotein B mRNA editing enzyme catalytic subunit 3C
ENSG00000243811	0.865339	0.535223	0.881392	0.588245	1.0264	1.67649	0	0.845587	1.05848	1.50876	0.903531	0.727393	1.06239	1.21984	0.313213	0.226122	0.366286	APOBEC3D	apolipoprotein B mRNA editing enzyme catalytic subunit 3D
ENSG00000128394	5.03703	3.84238	3.79655	8.94917	6.68812	10.6249	5.40719	5.12427	6.63049	7.8687	4.62797	8.1623	12.3926	12.2557	6.50931	6.47611	7.97247	APOBEC3F	apolipoprotein B mRNA editing enzyme catalytic subunit 3F
ENSG00000239713	4.45149	4.5044	4.5221	12.939	7.69366	18.9987	4.94683	4.13918	4.03974	6.22835	4.81609	6.25903	11.9059	11.3237	4.53438	5.02834	5.7461	APOBEC3G	apolipoprotein B mRNA editing enzyme catalytic subunit 3G
ENSG00000100298	0.432199	0.121532	0.224471	0	0.11576	0.072138	0	0.119992	0	0	0	0	0.925318	0.342435	0	0	0	APOBEC3H	apolipoprotein B mRNA editing enzyme catalytic subunit 3H
ENSG00000130208	0.436151	0	0.14559	0	0.600839	0.342571	1.06868	0.581197	0.391868	0	0.920626	0	0.52958	1.51168	2.65917	2.01755	3.36807	APOC1	apolipoprotein C1
ENSG00000214855	0.64728	0.149997	0.312846	0	0.425971	0	0	0.177695	0.295393	0	0	0	0.325757	0.049947	0.123707	0	0	APOC1P1	apolipoprotein C1 pseudogene 1
ENSG00000110245	0.392366	0	0	0.687475	0.520328	0	0	0	0	0	0.303696	0.383486	0	0	0	0	0	APOC3	apolipoprotein C3
ENSG00000189058	87.1543	87.2691	81.9008	40.2637	65.3972	61.5654	14.7427	10.9022	10.6974	20.701	31.8552	25.2622	1.68864	2.24772	0.145484	0.107311	0.178268	APOD	apolipoprotein D
ENSG00000130203	0.901571	0.49749	1.18514	0.930776	0.884464	0.257397	0.816745	1.01708	0.493668	0.62758	0.103954	0.275601	7.46034	27.8969	2.56444	2.86828	3.02323	APOE	apolipoprotein E
ENSG00000091583	0	0.256417	0.087687	0	0.439417	0.22071	0	0	0.125106	0.27331	0.308804	0.260707	0	0.120019	0	0	0	APOH	apolipoprotein H
ENSG00000100342	19.534	18.8651	15.9181	22.9385	17.804	26.924	1.6572	1.90295	2.27345	8.44545	7.95932	11.0826	20.7301	18.476	1.4972	0.982157	0.950893	APOL1	apolipoprotein L1
ENSG00000128335	32.5698	35.6735	30.7409	107.447	63.9629	108.202	16.5855	17.2718	18.9109	53.8992	40.7813	50.3293	74.4937	72.3752	20.9926	18.0197	19.1665	APOL2	apolipoprotein L2
ENSG00000128284	6.51783	5.43124	4.27423	12.9521	11.055	25.3077	1.20259	2.83339	1.39661	6.07976	7.71116	3.59144	15.0719	12.6833	2.84833	1.20112	3.09518	APOL3	apolipoprotein L3
ENSG00000100336	1.64973	1.42253	1.16661	0.83239	0.889967	0.839174	0.585166	0.534824	0.29735	0.844188	0.787819	1.27911	0.838667	1.11687	0.552567	0.464531	0.653117	APOL4	apolipoprotein L4
ENSG00000221963	9.36942	8.8487	8.50246	23.442	14.61	26.2943	5.03087	5.57161	4.76017	11.6877	11.1227	10.9577	13.324	10.6989	6.86188	6.92409	6.84873	APOL6	apolipoprotein L6
ENSG00000178878	1.81683	2.3075	2.33879	3.86797	4.22749	2.33105	4.42455	9.61817	6.9287	3.43697	3.19953	6.61017	1.17026	1.99811	4.02061	4.36012	7.01032	APOLD1	apolipoprotein L domain containing 1
ENSG00000227567	2.13419	2.28205	3.31901	2.00931	2.2877	1.97212	1.59789	2.03793	2.64249	1.89047	1.22942	2.36282	1.52302	1.8155	1.93305	3.14302	2.0888	APOM	apolipoprotein M
ENSG00000184831	12.1231	15.2654	11.0366	12.1695	13.6828	10.5876	22.6361	14.9137	19.2642	17.7731	15.1034	17.389	12.9367	13.6586	15.1499	13.618	14.1222	APOO	apolipoprotein O
ENSG00000155008	3.06595	3.3774	3.82099	3.58576	3.16291	3.22918	4.82862	4.49795	4.42873	3.61229	3.64323	4.49926	5.55654	5.7873	7.43841	7.45068	7.81912	APOOL	apolipoprotein O like
ENSG00000142192	168.221	174.972	256.439	263.678	174.01	188.127	216.535	275.404	221.439	284.114	312.581	523.547	442.597	655.425	376.465	345.959	406.71	APP	amyloid beta precursor protein
ENSG00000062725	11.2553	10.0139	12.3128	14.7449	10.3131	15.293	11.6541	13.0796	12.5722	13.991	14.2429	14.408	26.6418	20.8384	26.0002	23.6215	23.5634	APPBP2	amyloid beta precursor protein binding protein 2
ENSG00000157500	7.98083	8.91343	9.79656	8.29829	7.19577	7.61385	16.9079	20.571	18.0537	10.8634	10.6314	13.3517	9.15593	9.67207	19.0076	19.7745	21.8529	APPL1	adaptor protein, phosphotyrosine interacting with PH domain and leucine zipper 1
ENSG00000136044	54.6706	48.4357	54.6202	27.4803	31.5999	27.9241	69.1522	76.9849	67.945	30.7765	42.0029	45.1443	15.592	27.0981	67.1133	70.1171	76.938	APPL2	adaptor protein, phosphotyrosine interacting with PH domain and leucine zipper 2
ENSG00000198931	146.452	145.807	139.426	127.112	137.483	133.32	122.289	104.54	122.457	147.834	134.831	137.021	145.667	127.917	132.608	130.184	124.275	APRT	adenine phosphoribosyltransferase
ENSG00000137074	24.0521	21.7237	26.1438	20.6237	19.6408	22.7962	26.7419	25.4054	27.627	24.0124	21.8043	27.6268	36.0596	37.2282	32.4286	29.5004	31.3088	APTX	aprataxin
ENSG00000240583	87.6042	84.6751	74.894	64.4494	58.2062	61.6498	9.1279	4.39861	5.29911	45.333	36.4336	31.2804	17.794	16.7137	6.21659	4.80087	6.30695	AQP1	aquaporin 1 (Colton blood group)
ENSG00000178301	1.12725	1.2826	0.567148	0.555287	0.754089	1.00139	0.587508	0.664405	0.460692	0.95779	0.931522	1.03135	0.764345	0.915751	0.312768	0.512682	0.534167	AQP11	aquaporin 11
ENSG00000165272	0.584622	0.199444	0.414237	0.144952	0.225221	0.246745	0.255208	0.293152	0.240981	0.337013	0.098531	0.237524	7.00487	4.39426	2.48235	2.21757	2.00048	AQP3	aquaporin 3 (Gill blood group)
ENSG00000103569	0.131797	0.051057	0.050776	1.06681	1.12687	1.27351	0.144813	0.257311	0.176096	0.280136	0.540504	0.482644	0	0.031091	0	0	0	AQP9	aquaporin 9
ENSG00000021776	7.10935	8.07919	9.20503	6.77856	9.11483	9.71697	16.3935	13.9597	14.45	8.27355	11.8848	11.1088	9.97098	8.76374	17.948	17.923	20.4883	AQR	aquarius intron-binding spliceosomal factor
ENSG00000169083	1.5341	1.46995	1.68422	1.06218	0.925481	0.965826	0.780014	0.758165	0.681642	1.07906	1.14053	0.964784	0.63462	0.308906	2.8646	2.64393	3.02022	AR	androgen receptor
ENSG00000078061	49.1671	50.1197	44.8533	47.6397	42.9966	47.7627	34.7489	35.9299	35.2255	42.8807	46.3117	39.9248	48.7572	49.8904	44.9468	42.3725	42.2139	ARAF	A-Raf proto-oncogene, serine/threonine kinase
ENSG00000186635	44.6524	45.278	43.1773	35.0136	35.1731	34.2349	23.2812	28.2255	27.6525	30.0377	30.6159	34.9805	30.5432	36.1836	25.4816	23.768	24.7028	ARAP1	ArfGAP with RhoGAP domain, ankyrin repeat and PH domain 1
ENSG00000120318	2.82316	2.55423	2.73035	3.03369	2.65303	2.89719	3.37085	3.28799	3.59061	2.85284	2.95406	3.25197	4.83657	5.25912	7.03948	7.20442	6.79839	ARAP3	ArfGAP with RhoGAP domain, ankyrin repeat and PH domain 3
ENSG00000198576	0.533198	0.692539	0.416708	0.568347	1.51144	1.06058	2.52194	1.23898	1.8216	0.297006	0.370432	1.13912	0.478047	0.40448	0.024864	0.089691	0.04985	ARC	activity regulated cytoskeleton associated protein
ENSG00000095139	78.6388	79.8345	90.369	110.661	95.3357	106.786	104.824	125.6	116.446	116.288	104.967	116.014	115.137	105.832	184.366	213.681	225.897	ARCN1	archain 1
ENSG00000109321	0.242403	0.128932	0.079888	0.311685	0.178996	0	0	0.093531	0	0.072388	0.105929	0.334518	54.037	34.2775	52.5024	65.3891	72.2748	AREG	amphiregulin
ENSG00000119682	6.6938	6.2853	8.50407	9.25538	6.28228	7.2612	11.214	15.0906	12.4673	9.60564	7.88612	10.9692	22.215	21.5951	22.5401	24.9901	25.563	AREL1	apoptosis resistant E3 ubiquitin protein ligase 1
ENSG00000143761	323.214	328.009	325.205	410.359	413.078	428.111	431.704	448.227	439.799	480.361	446.639	460.547	402.909	372.697	455.746	441.353	434.153	ARF1	ADP ribosylation factor 1
ENSG00000134287	126.644	130.773	127.967	160.964	166.198	175.02	122.868	119.263	122.465	170.635	150.779	152.048	173.15	154.014	144.74	149.041	146.553	ARF3	ADP ribosylation factor 3
ENSG00000168374	439.671	435.903	467.641	634.056	548.084	586.142	428.007	433.954	406.792	552.293	497.123	563.111	508.818	580.764	717.656	707.674	746.203	ARF4	ADP ribosylation factor 4
ENSG00000004059	148.71	140.34	134.01	94.7415	105.797	96.2296	158.791	158.325	166.434	106.253	107.856	112.926	85.8602	90.5798	132.422	137.023	131.103	ARF5	ADP ribosylation factor 5
ENSG00000165527	43.7845	43.5226	54.575	52.6479	45.87	47.1103	74.0907	80.3421	77.2803	53.7469	50.9707	66.726	53.4573	55.3368	89.1832	92.1422	94.9469	ARF6	ADP ribosylation factor 6
ENSG00000101199	36.566	34.398	37.756	42.9634	40.5521	42.2669	37.5498	45.9184	42.4279	49.83	44.5773	58.7577	65.0196	76.6597	58.2467	58.8259	65.2084	ARFGAP1	ADP ribosylation factor GTPase activating protein 1
ENSG00000149182	30.9691	29.2754	30.5894	28.3105	26.7405	28.7871	35.4152	39.191	41.1202	31.5823	29.7438	33.0357	36.1395	34.7949	41.6033	36.9191	38.9994	ARFGAP2	ADP ribosylation factor GTPase activating protein 2
ENSG00000242247	35.1408	34.4756	37.4879	42.034	39.439	40.1454	53.5049	56.223	59.2022	42.4294	43.5435	50.6586	48.8503	55.7839	60.2654	57.5255	63.4021	ARFGAP3	ADP ribosylation factor GTPase activating protein 3
ENSG00000066777	17.2182	14.9871	12.4364	10.7431	14.1879	9.8503	16.0952	16.6819	13.0603	11.4203	14.4141	20.9118	16.822	19.7256	22.1389	21.8231	24.8569	ARFGEF1	ADP ribosylation factor guanine nucleotide exchange factor 1
ENSG00000124198	5.33264	5.4744	6.80356	7.27047	5.27438	6.00889	7.44488	9.55574	7.71842	5.41384	5.28858	7.87554	10.1541	10.9849	14.5849	15.5809	16.5442	ARFGEF2	ADP ribosylation factor guanine nucleotide exchange factor 2
ENSG00000164144	22.7887	21.2462	23.8116	23.3525	23.0812	22.4956	25.4567	28.0768	26.8349	23.5191	21.6509	24.0632	29.4312	28.5224	26.8812	29.2468	29.0401	ARFIP1	ADP ribosylation factor interacting protein 1
ENSG00000132254	38.5835	40.7497	39.1513	43.213	42.3267	41.0024	29.7625	33.0232	33.6939	44.0476	41.5296	44.0841	57.7388	62.02	47.805	46.0555	50.4875	ARFIP2	ADP ribosylation factor interacting protein 2
ENSG00000101246	26.2076	26.8119	24.2599	32.3577	28.6932	28.6171	30.1532	30.1002	30.4358	34.6278	31.7298	35.757	36.4976	41.5905	35.5076	34.0965	33.462	ARFRP1	ADP ribosylation factor related protein 1
ENSG00000081181	3.70026	2.98588	3.12423	3.49737	3.88621	3.53512	5.20656	4.66307	5.13942	2.96553	3.41645	3.42474	0.517744	0.698243	4.25707	4.03216	3.58547	ARG2	arginase 2
ENSG00000134884	15.4538	20.1381	19.1457	21.3279	27.0261	23.642	38.2226	42.1481	41.6364	19.9171	30.0481	32.1217	27.581	51.9826	43.5259	42.0595	49.0894	ARGLU1	arginine and glutamate rich 1
ENSG00000175220	37.199	39.6331	42.0321	38.8439	28.1917	32.6001	45.7602	49.3956	46.4563	37.1416	33.9804	42.9841	53.7711	50.439	76.6522	74.0251	68.9043	ARHGAP1	Rho GTPase activating protein 1
ENSG00000071205	13.8553	13.6934	15.6389	12.4234	12.8429	13.0376	19.6604	21.6129	19.1775	16.415	17.2635	17.8651	20.5072	20.4374	25.9303	23.2796	27.7537	ARHGAP10	Rho GTPase activating protein 10
ENSG00000198826	1.90739	2.79665	2.74958	9.39967	6.22223	9.34067	76.3394	95.4848	93.9461	26.087	29.0554	24.8105	5.291	6.01952	109.731	122.648	112.289	ARHGAP11A	Rho GTPase activating protein 11A
ENSG00000275568	0	0	0	0	0	0	0	0.174532	0.300881	0	0.073914	1.53471	0.074912	0	1.11684	0.306054	0	ARHGAP11A	Rho GTPase activating protein 11A
ENSG00000274734	0	0	0	0	0.104954	0.138353	0.804568	1.5339	1.90689	0	0.202324	0	0.367759	0.350858	1.5148	0	4.35923	ARHGAP11B	Rho GTPase activating protein 11B
ENSG00000284906	0	0	0.086302	0	0	0.072076	0.680265	1.31669	0.443884	0.316777	0.405795	0.309729	0.307801	0.342559	1.51854	1.87994	2.9246	ARHGAP11B	Rho GTPase activating protein 11B
ENSG00000285077	0.956194	0.729746	1.07816	1.92966	0.946133	0.747326	2.05562	2.82019	1.4616	2.41453	1.34044	1.67445	0.903913	1.3099	3.99218	7.18204	6.06543	ARHGAP11B	Rho GTPase activating protein 11B
ENSG00000286139	0.157813	0.223986	0.107098	0	0	0	0.254541	0	0	0	0	0.79496	0	0.293523	0.856667	1.10319	0	ARHGAP11B	Rho GTPase activating protein 11B
ENSG00000165322	22.3313	18.9273	21.6829	17.2627	16.1289	18.3267	16.3198	16.3333	13.9195	14.4491	16.0402	19.8393	17.055	20.3281	15.391	15.1552	17.5464	ARHGAP12	Rho GTPase activating protein 12
ENSG00000140750	33.6901	36.7999	34.8521	48.0705	34.2809	43.6851	38.9733	48.6156	40.7407	40.4214	36.9056	43.9707	48.3261	39.3859	59.8312	66.4858	66.1217	ARHGAP17	Rho GTPase activating protein 17
ENSG00000146376	11.5565	11.1	13.5584	21.9023	21.6052	20.3693	14.3684	14.9032	14.5945	20.7309	20.4189	27.1285	11.1494	14.8661	18.6875	18.6165	20.2697	ARHGAP18	Rho GTPase activating protein 18
ENSG00000213390	0.80225	0.867486	1.0125	1.10229	1.60468	1.59318	5.41693	7.88593	5.98315	2.16218	1.92528	3.71414	2.33342	3.29898	15.6513	15.2297	15.8194	ARHGAP19	Rho GTPase activating protein 19
ENSG00000137727	0.195267	0.213479	0.235227	0.2139	0.164674	0.263447	0.49891	0.310073	0.479036	0.171409	0.135163	0.110727	2.00678	2.07943	3.0869	2.94046	3.04847	ARHGAP20	Rho GTPase activating protein 20
ENSG00000107863	38.2521	34.0561	44.2539	41.2623	31.6921	41.2163	49.4806	59.8869	54.0284	40.2773	39.498	43.8524	45.3615	41.8257	50.303	49.5208	61.6169	ARHGAP21	Rho GTPase activating protein 21
ENSG00000128805	43.7279	43.8276	45.6455	37.6042	39.9817	37.155	59.131	61.7824	57.9316	67.9252	58.3707	58.0083	53.6412	72.455	46.8855	46.7787	41.7427	ARHGAP22	Rho GTPase activating protein 22
ENSG00000273780	40.6008	30.7777	50.0969	25.9183	19.6902	25.5175	37.9938	50.4852	43.6101	25.1875	20.0094	15.8917	65.6122	49.0278	80.7346	85.6838	81.6743	ARHGAP23	Rho GTPase activating protein 23
ENSG00000275832	47.7363	50.4332	51.8941	27.8425	23.675	28.505	38.4653	39.3059	38.8148	23.336	23.8485	26.77	28.1157	22.916	41.8321	39.8034	42.1858	ARHGAP23	Rho GTPase activating protein 23
ENSG00000260781	0.290789	0	0.752726	0	0	0.229169	0	0	0.542374	0	0	0.687917	0	0.684298	0	0	0	ARHGAP23P1	Rho GTPase activating protein 23 pseudogene 1
ENSG00000138639	12.5605	12.8563	13.1436	13.229	11.2465	12.256	15.6508	17.302	17.6162	12.1426	11.712	14.2902	13.7406	11.9935	21.0154	21.9325	19.9889	ARHGAP24	Rho GTPase activating protein 24
ENSG00000163219	0.079519	0	0.025602	0.091126	0.033931	0.087836	0.193085	0.11134	0.038267	0.041435	0	0	3.63221	5.65344	0.749019	0.873054	0.651065	ARHGAP25	Rho GTPase activating protein 25
ENSG00000145819	2.17132	1.86602	2.1277	2.83453	1.81333	2.43239	1.52601	1.12532	2.02976	1.25834	1.52816	1.95601	1.60277	2.61457	1.70076	1.65855	2.57612	ARHGAP26	Rho GTPase activating protein 26
ENSG00000276907	0.108374	0.140689	0.379236	2.43233	0.576519	1.49251	0.757891	0.423055	0.38355	0.538156	0.861952	0.635992	0.620427	1.31966	0.837782	0.702904	0.563209	ARHGAP27	Rho GTPase activating protein 27
ENSG00000088756	1.94099	1.6785	2.52931	0.351707	0.517286	0.423342	0.867102	1.47802	0.761244	0.281667	0.352947	0.938063	9.25446	5.69248	3.83147	3.80539	4.9905	ARHGAP28	Rho GTPase activating protein 28
ENSG00000137962	36.0035	35.9362	49.2001	64.3756	42.2051	73.1065	60.2088	68.3354	67.9591	61.9013	58.0534	65.2976	14.8641	16.2991	14.4705	14.8834	17.4815	ARHGAP29	Rho GTPase activating protein 29
ENSG00000031081	5.02596	5.13929	5.9326	5.83585	4.13915	5.3937	9.70101	10.2919	11.7087	7.12615	5.76545	6.37101	6.14452	4.99016	11.1657	11.2267	11.2627	ARHGAP31	Rho GTPase activating protein 31
ENSG00000134909	1.32379	1.19066	2.27536	1.3658	1.05616	1.08316	4.31145	4.89506	3.94108	1.92602	1.50133	2.33263	1.5599	1.08431	3.63633	3.95779	5.72496	ARHGAP32	Rho GTPase activating protein 32
ENSG00000004777	0.525222	0.808742	1.48156	1.75423	1.29266	1.00561	4.999	4.09813	5.28868	2.34347	2.18351	2.20562	3.47374	3.46866	7.86015	10.5391	8.36611	ARHGAP33	Rho GTPase activating protein 33
ENSG00000160007	32.1766	32.1032	35.7998	34.5266	27.3974	33.4004	37.6197	41.5319	41.489	27.9662	27.184	27.6841	23.5237	18.2656	32.3106	34.6209	32.7981	ARHGAP35	Rho GTPase activating protein 35
ENSG00000147799	2.00962	1.7678	1.87359	1.70954	1.86901	1.99903	1.3711	1.42488	1.65208	2.49104	2.06476	1.9239	3.7579	3.4127	2.13711	2.28704	2.06736	ARHGAP39	Rho GTPase activating protein 39
ENSG00000089820	0.505719	0.718406	0.984885	0.311024	0.140882	0.152307	0.053732	0.123788	0.223431	0.329828	0.145434	0.497101	0.407047	0.987181	0.468198	0.123755	0.446601	ARHGAP4	Rho GTPase activating protein 4
ENSG00000165895	0.715103	0.416575	0.507301	0.540726	0.541881	0.494114	0.739335	0.972375	0.939926	0.349031	0.433199	0.722127	2.15753	2.28919	6.87135	7.06435	5.60961	ARHGAP42	Rho GTPase activating protein 42
ENSG00000006740	0.372084	0.334172	0.387423	0.201062	0.226193	0.270186	0.368533	0.351547	0.529531	0.279836	0.390653	0.226719	0.41919	0.630806	0.71812	1.17873	0.839136	ARHGAP44	Rho GTPase activating protein 44
ENSG00000180448	0.314452	0.125877	0.287199	0.195997	0.32834	0.268961	0.186553	0.424734	0.0807	0.061661	0.120512	0.430102	0.236771	0.569295	0.534882	0.218318	0.614702	ARHGAP45	Rho GTPase activating protein 45
ENSG00000100852	30.8845	32.2309	38.475	26.0596	24.7924	25.7034	30.4354	30.0605	31.0592	24.9201	23.9454	26.8619	36.1722	32.3934	36.5771	38.1671	42.0112	ARHGAP5	Rho GTPase activating protein 5
ENSG00000047648	1.21998	1.09439	1.55713	0.742246	0.40007	0.82429	0.871815	0.374703	0.574563	0.405746	0.541605	0.865926	13.8754	9.18277	1.84801	1.93606	2.03024	ARHGAP6	Rho GTPase activating protein 6
ENSG00000241484	0.031873	0.22255	0.56788	0.276966	0.484813	0.630388	0.125348	0.041906	0.360094	0.026222	0.069873	0.026172	0.34728	0.828938	0.305073	0.387553	0.11424	ARHGAP8	Rho GTPase activating protein 8
ENSG00000123329	0.103842	0.081893	0.097524	0.174166	0.070114	0.223468	0	0	0	0	0.102716	0.392789	0.091946	0.211331	0.111846	0.191567	0.38606	ARHGAP9	Rho GTPase activating protein 9
ENSG00000141522	826.443	819.934	787.669	742.68	712.486	789.733	939.965	914.68	941.093	979.967	880.505	729.649	613.674	456.834	744.547	786.497	671.696	ARHGDIA	Rho GDP dissociation inhibitor alpha
ENSG00000111348	0.316758	0.227665	0.256371	1.40725	0.650843	1.05592	6.19182	6.48868	8.28372	1.40083	1.08822	0.88876	5.12993	7.28579	7.35971	7.65206	6.61368	ARHGDIB	Rho GDP dissociation inhibitor beta
ENSG00000242173	0.456696	1.42639	0.786082	0.754915	1.38263	1.1881	0.166601	0.630911	0.694816	1.05275	1.13603	0.364942	0.251889	0.472286	0.302871	0	0.1248	ARHGDIG	Rho GDP dissociation inhibitor gamma
ENSG00000076928	15.6274	15.6406	18.3317	20.6677	20.0026	17.3282	45.3498	37.2581	38.1859	30.8073	22.4468	28.4475	33.1336	44.3396	43.5414	39.0531	42.5949	ARHGEF1	Rho guanine nucleotide exchange factor 1
ENSG00000104728	13.2342	8.69551	13.6267	12.2576	10.2089	11.322	18.079	21.9311	17.4041	16.0088	14.5537	16.5016	11.0543	13.495	19.598	20.4044	23.7177	ARHGEF10	Rho guanine nucleotide exchange factor 10
ENSG00000274726	0	4.6212	1.20529	0	0	0	3.53686	4.0372	4.65556	0.417906	1.19758	0	3.1938	2.27271	5.87691	6.49167	4.60322	ARHGEF10	Rho guanine nucleotide exchange factor 10
ENSG00000074964	9.15432	10.0678	9.40372	9.54748	9.95008	9.14349	8.26003	9.50895	7.98658	7.80467	9.3194	11.8474	14.1233	17.3296	8.65762	9.40209	7.35529	ARHGEF10L	Rho guanine nucleotide exchange factor 10 like
ENSG00000132694	2.99515	3.25606	4.18635	5.19121	3.75287	3.84995	5.67175	8.29135	5.69825	4.37197	4.44319	8.02456	5.7913	7.94276	13.3522	13.5452	13.2438	ARHGEF11	Rho guanine nucleotide exchange factor 11
ENSG00000196914	20.9508	20.5603	26.0009	21.4896	15.3494	19.5311	37.8896	43.5251	41.178	18.5183	18.658	23.7339	51.3184	39.0024	74.5296	81.0059	84.4385	ARHGEF12	Rho guanine nucleotide exchange factor 12
ENSG00000110237	23.513	21.7005	23.2459	21.515	17.7121	18.5652	30.3957	35.2959	30.9782	23.246	18.1677	28.1968	29.1683	35.8407	46.3115	45.3078	46.7067	ARHGEF17	Rho guanine nucleotide exchange factor 17
ENSG00000104880	15.3585	14.3136	15.9394	12.0157	13.7501	16.2994	15.7292	19.5136	17.4744	16.6511	14.0932	15.0553	20.2039	14.7671	15.5785	15.4244	16.2107	ARHGEF18	Rho/Rac guanine nucleotide exchange factor 18
ENSG00000142632	3.77144	3.46071	4.30014	5.74001	6.66145	5.80166	8.94758	6.83582	6.23551	7.55815	5.53182	7.50387	2.82687	3.70654	4.77691	4.69801	4.61389	ARHGEF19	Rho guanine nucleotide exchange factor 19
ENSG00000116584	64.1476	68.0578	72.4673	80.4264	79.4402	75.7994	59.2189	63.3248	61.9513	53.8713	61.8943	57.5739	76.8458	72.7373	42.2734	47.6032	49.7672	ARHGEF2	Rho/Rac guanine nucleotide exchange factor 2
ENSG00000240771	24.836	20.6558	22.795	24.0443	21.5361	19.672	12.84	11.3719	12.945	19.6978	18.7153	22.4485	11.5396	20.6142	12.4071	10.9441	13.1774	ARHGEF25	Rho guanine nucleotide exchange factor 25
ENSG00000114790	0.097204	0	0.052587	0	0.021628	0.027058	0.771811	0.616189	0.697074	0	0.039227	0	0.203531	0.341781	0.718863	0.720075	0.768629	ARHGEF26	Rho guanine nucleotide exchange factor 26
ENSG00000214944	7.87403	6.70448	9.20026	9.4309	9.35256	9.22387	2.49395	2.25315	2.63893	8.8845	9.78098	9.32016	33.6597	35.866	25.0978	26.9615	27.8448	ARHGEF28	Rho guanine nucleotide exchange factor 28
ENSG00000163947	6.61044	5.63924	6.58066	5.18981	4.71701	5.51336	1.89273	1.69469	2.05928	2.99268	2.97878	3.08107	3.60274	2.91312	3.2376	4.00578	3.77534	ARHGEF3	Rho guanine nucleotide exchange factor 3
ENSG00000214694	0.84362	0.377366	0.3978	0.039867	0.069111	0.238836	0.084865	0.400061	0.050644	0.296905	0.211299	0.151719	0.917779	1.30538	0.367577	0.084112	0.475127	ARHGEF33	Rho guanine nucleotide exchange factor 33
ENSG00000213214	1.51277	0.105724	1.29375	1.06971	0.826619	1.5722	1.11763	1.11892	0.928528	2.01726	0.573086	1.00538	0.102843	0.042982	0	0.35295	0.426747	ARHGEF35	Rho guanine nucleotide exchange factor 35
ENSG00000183111	0.489883	1.05086	0.566389	0.692711	0.332043	0.948391	0.141584	0.94862	0.055959	0.150566	0.693833	0.261534	2.62386	2.79482	0.833926	1.20133	0.672029	ARHGEF37	Rho guanine nucleotide exchange factor 37
ENSG00000236699	0	0.013085	0.008682	0.308762	0	0	0.148187	0.382517	0.194702	0	0	0	0.259146	0.557715	1.27925	0.320851	0.092877	ARHGEF38	Rho guanine nucleotide exchange factor 38
ENSG00000137135	0.121166	0.05816	0.546935	0.334088	0.261535	0.559147	2.37683	3.3011	3.7081	2.6173	2.14221	1.53703	0.367626	1.10139	3.11122	2.96561	2.30983	ARHGEF39	Rho guanine nucleotide exchange factor 39
ENSG00000136002	4.61355	5.25177	4.4316	2.91633	2.00324	1.10068	1.44292	2.76838	1.12958	1.55638	0.75521	1.52109	0.897269	0.841063	0.436202	1.02696	1.39389	ARHGEF4	Rho guanine nucleotide exchange factor 4
ENSG00000165801	29.841	29.9532	29.0243	39.7866	35.6216	40.7955	34.1902	38.8786	35.5067	41.1073	38.6852	46.1673	37.1975	37.2876	33.0136	33.0638	35.8888	ARHGEF40	Rho guanine nucleotide exchange factor 40
ENSG00000050327	5.79131	4.87837	5.76508	5.20508	4.13363	4.33491	1.67912	2.86276	2.85791	3.05078	2.17726	3.20173	0.27693	0.099938	0.288484	0.201256	0.268491	ARHGEF5	Rho guanine nucleotide exchange factor 5
ENSG00000284933	1.39256	1.41828	1.89886	1.3779	1.15663	1.50862	1.1999	1.19314	1.48675	1.28801	1.85062	1.30441	0.09488	0	0	0.1433	0.182425	ARHGEF5	Rho guanine nucleotide exchange factor 5
ENSG00000129675	6.13558	6.27856	7.33621	4.59386	3.73049	4.93105	6.26555	6.64853	6.96858	4.76276	4.49361	4.56897	3.82014	4.90283	8.03743	6.89405	7.75446	ARHGEF6	Rac/Cdc42 guanine nucleotide exchange factor 6
ENSG00000102606	10.5075	10.9144	13.1823	12.7769	10.5327	11.926	17.1837	17.849	14.6504	13.7877	13.0543	15.663	27.1988	24.7361	24.942	25.5493	26.5589	ARHGEF7	Rho guanine nucleotide exchange factor 7
ENSG00000131089	9.47384	9.8112	8.94027	8.18302	5.61095	7.65244	7.29992	8.61436	5.29783	8.84102	6.1477	7.243	4.94146	4.90065	3.90605	4.6184	5.14865	ARHGEF9	Cdc42 guanine nucleotide exchange factor 9
ENSG00000117713	4.85728	5.73902	7.03862	8.30588	6.08177	7.05027	16.4767	16.4774	15.2672	8.88828	8.41367	12.0392	13.777	15.6882	34.3088	35.4952	33.7531	ARID1A	AT-rich interaction domain 1A
ENSG00000049618	12.3306	11.2296	11.563	9.76595	8.62177	7.72375	15.7281	16.1733	15.7724	11.3406	10.6467	15.1456	9.5457	9.25034	18.7489	17.5906	19.5738	ARID1B	AT-rich interaction domain 1B
ENSG00000189079	2.97298	1.6452	1.89699	1.62637	1.66197	1.42427	2.73833	3.2519	3.68872	3.03118	2.52819	3.02665	2.74582	2.53768	6.46185	8.62337	7.99538	ARID2	AT-rich interaction domain 2
ENSG00000116017	7.45917	7.64724	8.99493	12.3856	16.8201	18.9831	14.8157	10.7586	13.6755	18.8779	13.271	23.6095	26.4375	23.9263	17.8558	21.1573	17.131	ARID3A	AT-rich interaction domain 3A
ENSG00000179361	0.539814	0.457889	0.75348	0.533121	0.556975	0.583227	0.560693	0.669864	0.785479	0.716929	0.5343	1.07491	1.25216	1.54259	2.99163	2.53404	3.68675	ARID3B	AT-rich interaction domain 3B
ENSG00000032219	5.13804	6.07073	5.31486	3.84782	4.37068	4.4481	3.36655	5.79875	4.17062	3.49222	3.22704	4.86267	9.47007	12.2177	7.16486	7.33612	8.90832	ARID4A	AT-rich interaction domain 4A
ENSG00000054267	5.19175	4.9866	7.16841	8.4159	5.70963	9.22314	7.40838	8.37988	8.97066	6.68248	6.89981	8.63708	16.1953	17.7108	16.2873	18.2939	21.8651	ARID4B	AT-rich interaction domain 4B
ENSG00000196843	23.4801	25.5538	20.6906	21.505	22.9535	22.9325	12.9087	11.7014	10.8419	16.083	16.4734	15.6949	6.68238	7.18425	9.34717	9.41555	8.3138	ARID5A	AT-rich interaction domain 5A
ENSG00000150347	22.179	22.816	27.5598	37.8944	30.3926	33.2265	12.8699	13.3137	12.6614	17.5829	20.2439	25.8123	64.1453	56.3491	72.6083	73.4616	76.4693	ARID5B	AT-rich interaction domain 5B
ENSG00000166233	59.8104	57.7843	59.4284	61.6171	54.5739	64.3902	53.6609	69.6086	61.5502	65.7984	65.3876	68.0395	104.924	82.7353	62.272	62.8002	66.059	ARIH1	ariadne RBR E3 ubiquitin protein ligase 1
ENSG00000177479	28.8144	24.3088	28.3589	35.9444	28.6754	29.2194	45.2104	52.0076	51.9175	31.9936	31.838	38.4527	34.9555	49.3075	52.2997	52.9035	59.1967	ARIH2	ariadne RBR E3 ubiquitin protein ligase 2
ENSG00000120805	98.295	94.5844	98.5417	134.24	116.6	133.419	99.294	93.9689	89.7193	107.634	116.928	111.801	142.668	142.539	101.749	114.189	127.269	ARL1	ADP ribosylation factor like GTPase 1
ENSG00000175414	3.25107	2.82931	3.98272	2.60943	2.7315	4.33636	5.1463	6.9076	5.87901	2.31959	2.01203	4.93838	3.76564	3.73233	6.72514	8.22551	9.71918	ARL10	ADP ribosylation factor like GTPase 10
ENSG00000169379	3.32754	2.61818	3.55289	3.8583	3.55941	3.84743	9.11504	9.33345	8.41511	4.94047	5.36135	6.91717	3.86019	5.72423	13.581	12.4835	15.2719	ARL13B	ADP ribosylation factor like GTPase 13B
ENSG00000152219	16.2212	17.9544	17.1846	13.6	13.2794	18.9528	12.2328	16.199	15.2474	12.6234	16.3194	18.7919	21.313	25.2879	23.9533	22.7872	26.541	ARL14EP	ADP ribosylation factor like GTPase 14 effector protein
ENSG00000185305	2.5378	3.22156	3.52194	3.11623	2.81977	2.488	2.51527	2.88545	2.31236	2.80668	2.85215	5.09624	3.0804	3.70691	6.08579	6.40381	7.03616	ARL15	ADP ribosylation factor like GTPase 15
ENSG00000214087	21.964	22.3447	25.4247	21.4463	20.9293	20.9863	34.7859	32.917	32.1458	27.5419	23.2805	27.9255	51.0579	60.0202	51.5967	46.3646	48.575	ARL16	ADP ribosylation factor like GTPase 16
ENSG00000185829	1.37448	0.977771	2.17794	3.58155	1.71289	1.11615	1.3688	4.44213	1.01657	0.771569	2.41472	2.0591	1.14229	2.01405	2.92191	3.22425	3.18253	ARL17A	ADP ribosylation factor like GTPase 17A
ENSG00000228696	0.122624	2.71572	0	0.076697	0	3.33356	6.08151	0	3.6634	0	0	0.422239	3.13555	2.99207	0.06809	0.335354	0.540214	ARL17A	ADP ribosylation factor like GTPase 17A
ENSG00000275748	0.849457	0	0	0.39696	0	0.093721	0	0	0.336562	0	0	0	0.114343	1.40368	0	1.26032	0	ARL17A	ADP ribosylation factor like GTPase 17A
ENSG00000276276	5.15683	5.28768	4.78871	4.89064	4.8757	2.88969	4.9528	6.18731	5.41703	8.8295	8.77379	6.57537	4.48947	5.98245	7.12497	6.97376	7.1883	ARL17A	ADP ribosylation factor like GTPase 17A
ENSG00000213465	179.322	187.601	158.678	136.511	158.506	165.776	156.223	130.608	128.171	129.299	135.941	117.459	117.656	100.576	87.5279	85.0778	76.6812	ARL2	ADP ribosylation factor like GTPase 2
ENSG00000273003	0.188514	0.18671	0	1.73344	0.384596	1.062	0	0	0	0.247693	0	0.246916	0.221262	0	1.69891	2.16362	1.34156	ARL2-SNX15	ARL2-SNX15 readthrough (NMD candidate)
ENSG00000102931	96.5781	100.639	107.122	97.1895	83.1817	85.5569	85.7649	87.4036	86.1488	97.0968	95.4542	100.071	93.834	95.7005	88.1751	86.0991	83.2699	ARL2BP	ADP ribosylation factor like GTPase 2 binding protein
ENSG00000138175	18.318	19.3347	17.956	16.6623	19.6733	18.0712	17.926	18.8764	19.9141	20.6021	20.0277	20.6234	14.4697	12.6906	17.3846	16.4888	16.1965	ARL3	ADP ribosylation factor like GTPase 3
ENSG00000122644	11.5011	12.446	11.2515	16.9811	15.919	19.6858	34.1523	35.6687	36.4511	19.6735	19.0782	22.6284	24.3638	29.3779	26.8938	26.4114	32.1828	ARL4A	ADP ribosylation factor like GTPase 4A
ENSG00000188042	25.6246	25.5576	26.5372	9.60266	11.3306	10.2192	8.50682	8.75369	7.41081	9.60952	10.557	11.2326	6.58116	7.04749	22.2784	25.102	22.4303	ARL4C	ADP ribosylation factor like GTPase 4C
ENSG00000175906	50.2614	51.5261	47.8691	41.6992	42.4786	46.3322	25.7395	25.1643	24.5788	31.684	36.3851	36.0592	11.626	17.7165	8.08846	8.08809	7.25018	ARL4D	ADP ribosylation factor like GTPase 4D
ENSG00000162980	19.3633	16.466	19.6572	18.2048	22.7964	22.0227	35.6201	29.8062	34.5618	19.1804	20.7299	22.6259	19.6821	24.5131	21.3202	24.4348	31.2258	ARL5A	ADP ribosylation factor like GTPase 5A
ENSG00000165997	2.44193	1.99452	2.5887	2.9699	2.4586	3.02336	3.33954	3.55208	3.4004	2.79674	2.73427	3.28659	8.02501	7.6682	18.0551	21.1281	23.1564	ARL5B	ADP ribosylation factor like GTPase 5B
ENSG00000141748	0	0.139666	0	0	0	0	0	0	0	0	0	0.287474	0.054157	0.27636	0.53181	0.188082	0.574267	ARL5C	ADP ribosylation factor like GTPase 5C
ENSG00000113966	4.84338	3.26281	5.03632	4.31553	3.65142	4.41163	6.05668	5.66505	3.49081	5.22658	4.20401	5.19719	6.1113	7.99217	4.64743	4.6946	5.71658	ARL6	ADP ribosylation factor like GTPase 6
ENSG00000170540	40.6195	48.5888	48.1539	76.2794	74.9277	90.8245	288.562	368.923	327.259	207.696	193.039	188.982	108.732	111.499	290.114	306.18	301.095	ARL6IP1	ADP ribosylation factor like GTPase 6 interacting protein 1
ENSG00000182196	193.948	201.352	191.263	177.461	231.62	184.669	256.767	237.096	243.185	227.54	220.703	191.767	184.618	163.427	181.993	178.836	174	ARL6IP4	ADP ribosylation factor like GTPase 6 interacting protein 4
ENSG00000144746	213.035	211.693	198.912	112.425	113.373	108.119	83.5535	93.7565	84.2203	90.8422	87.5164	93.8794	300.195	284.636	149.638	149.401	154.334	ARL6IP5	ADP ribosylation factor like GTPase 6 interacting protein 5
ENSG00000177917	12.0848	9.96026	12.6219	19.9901	14.9017	13.7984	37.0058	38.2645	39.7062	15.1907	15.9569	23.7606	27.1104	33.9373	51.9158	56.4923	60.7483	ARL6IP6	ADP ribosylation factor like GTPase 6 interacting protein 6
ENSG00000143862	32.0549	32.3178	37.0746	36.945	36.2712	35.9603	25.9728	26.7271	25.6179	36.8778	36.3749	49.3618	53.9972	56.5153	34.764	33.2666	32.9243	ARL8A	ADP ribosylation factor like GTPase 8A
ENSG00000134108	42.5788	41.1512	45.099	43.6533	39.2166	43.9597	45.0662	53.3412	49.4315	43.9536	44.9236	48.3277	54.3587	52.3743	66.7857	73.3717	77.5063	ARL8B	ADP ribosylation factor like GTPase 8B
ENSG00000196503	0.060837	0.15721	0.1391	0.20533	0.123484	0.107271	0.113419	0.086293	0.211659	0.06646	0.096949	0.097476	0.197245	0.226013	0.357927	0.479689	0.756981	ARL9	ADP ribosylation factor like GTPase 9
ENSG00000104442	16.398	14.2609	17.3488	15.6562	15.0458	14.3835	29.8858	30.9817	29.3727	19.8339	20.5472	22.0679	21.3249	23.2555	35.419	38.9164	39.5698	ARMC1	armadillo repeat containing 1
ENSG00000170632	21.3334	24.4742	22.4961	18.3942	20.4857	18.8492	15.1723	20.3149	17.1849	17.1191	20.4866	21.309	19.5816	21.8118	17.4414	21.0298	22.1253	ARMC10	armadillo repeat containing 10
ENSG00000282813	27.2565	22.3389	25.2585	15.9737	17.0053	20.8891	25.4305	15.9822	18.3814	19.0121	24.8063	22.6767	15.6756	17.9221	14.9656	16.8172	23.4126	ARMC10	armadillo repeat containing 10
ENSG00000157343	0	0.446323	0.048459	0	0	0	0	0	0	0	0	0	0.366986	0.637288	0.179863	0.142775	0.371003	ARMC12	armadillo repeat containing 12
ENSG00000118690	1.47322	1.85399	2.02586	2.45346	1.61269	1.59265	3.15634	3.18297	2.49025	1.16882	3.30893	3.05205	1.67263	2.28789	2.33244	2.39319	3.02872	ARMC2	armadillo repeat containing 2
ENSG00000140691	9.26095	7.72177	7.28974	8.41768	9.9957	7.87508	9.48374	8.86867	8.83779	8.76658	7.7405	9.0705	7.20573	6.06832	7.38784	7.19513	5.82401	ARMC5	armadillo repeat containing 5
ENSG00000105676	15.5616	16.7467	15.5673	15.0102	13.64	12.6093	37.9385	31.3836	37.1896	23.9621	22.4704	23.0121	19.6291	15.754	29.0713	23.0106	25.1889	ARMC6	armadillo repeat containing 6
ENSG00000125449	7.0298	7.85428	7.42308	6.45379	6.43064	6.52517	6.51922	7.0808	7.37045	8.8116	8.37702	8.4901	8.38285	9.26427	5.43865	6.11181	5.82998	ARMC7	armadillo repeat containing 7
ENSG00000114098	10.1886	8.92102	10.9829	11.043	9.59056	11.8906	14.217	17.6918	17.1999	12.7614	11.7366	13.6829	17.4075	20.3328	23.8326	27.622	26.2047	ARMC8	armadillo repeat containing 8
ENSG00000135931	33.9179	38.4956	33.3855	45.2869	35.2782	42.939	9.02079	9.36407	10.4415	35.0669	35.7724	40.0974	29.2832	33.3313	31.7925	37.5374	38.8324	ARMC9	armadillo repeat containing 9
ENSG00000126947	36.8358	35.0151	32.7646	43.4561	37.9233	43.9069	20.9845	26.0396	23.8498	38.9339	35.5602	41.5621	29.8459	31.9007	21.2998	21.1745	23.5008	ARMCX1	armadillo repeat containing X-linked 1
ENSG00000184867	46.2935	42.7291	49.3278	50.9587	40.7564	46.6305	32.9526	33.7758	31.1537	41.872	36.0521	47.8553	49.0552	54.2074	35.9486	34.6621	38.6873	ARMCX2	armadillo repeat containing X-linked 2
ENSG00000102401	58.3599	56.0949	65.2278	61.4032	48.977	53.3358	25.012	29.1625	27.9456	38.4932	36.4777	48.7109	58.3477	76.4189	37.8251	37.5375	44.2196	ARMCX3	armadillo repeat containing X-linked 3
ENSG00000196440	3.07211	1.9643	2.53549	2.604	1.6776	3.01713	3.23515	5.1527	3.72889	2.20171	2.96924	5.3682	6.12184	8.44603	6.44004	6.2846	8.75819	ARMCX4	armadillo repeat containing X-linked 4
ENSG00000125962	4.70901	3.96561	5.52593	5.63534	4.77636	4.96502	5.61133	5.75201	5.41428	5.62803	4.60747	4.99908	7.51454	8.66391	9.29101	7.91146	8.14705	ARMCX5	armadillo repeat containing X-linked 5
ENSG00000286237	0.347943	0.286457	0.394151	0	0.069574	0.376107	0.139619	0.109436	0.076948	0	0.165384	0.160875	0.24576	0.437835	0.308804	0.215879	0.166575	ARMCX5-GPRASP2	ARMCX5-GPRASP2 readthrough
ENSG00000198960	59.8032	57.4498	53.1081	52.8851	51.3071	59.0237	40.578	44.1483	43.9751	53.5215	51.6895	62.4262	60.717	68.8923	46.5283	46.1276	46.1451	ARMCX6	armadillo repeat containing X-linked 6
ENSG00000198520	1.03109	1.11755	0.512573	0.673249	0.809479	0.415086	0.411021	0	0.321753	0.238566	0.44149	0.034332	0.830513	1.95476	0.227497	0	0.093961	ARMH1	armadillo like helical domain containing 1
ENSG00000120029	10.6213	10.2531	11.5343	13.208	12.231	12.5259	13.5108	13.5991	12.9012	14.5962	13.2527	14.2844	19.2405	16.9735	16.9992	18.5946	15.9399	ARMH3	armadillo like helical domain containing 3
ENSG00000139971	13.6548	10.8623	17.2933	16.6131	11.1585	10.2887	18.0991	23.1608	21.7554	11.974	13.0176	20.2236	5.85697	8.06892	15.8717	17.992	14.7757	ARMH4	armadillo like helical domain containing 4
ENSG00000146476	16.1661	16.3023	19.7452	16.9509	16.0835	17.9439	24.5142	29.7617	25.4832	21.79	22.5091	24.8524	24.9158	31.7189	40.9108	41.7724	53.2331	ARMT1	acidic residue methyltransferase 1
ENSG00000143437	15.368	14.4111	18.6283	16.802	17.3499	23.4107	18.512	24.4282	19.5479	20.2927	17.8715	22.7147	30.4429	24.4665	21.6322	21.2141	22.9883	ARNT	aryl hydrocarbon receptor nuclear translocator
ENSG00000172379	7.96734	7.95592	9.51837	12.7993	9.66643	11.0589	12.6614	12.312	11.7005	7.54809	7.93297	9.82404	5.45413	6.64341	14.4792	17.0001	13.8702	ARNT2	aryl hydrocarbon receptor nuclear translocator 2
ENSG00000133794	2.62689	3.66621	5.74826	4.73178	4.17146	5.47599	6.41788	8.56168	6.87548	3.9257	5.11804	4.92329	7.45434	8.53341	12.245	12.8584	11.3026	ARNTL	aryl hydrocarbon receptor nuclear translocator like
ENSG00000029153	4.31226	4.05623	6.16423	9.75358	9.40456	12.7948	22.0219	26.8845	25.9121	18.3163	14.3383	19.2297	18.6217	26.8286	50.9794	51.8159	56.1585	ARNTL2	aryl hydrocarbon receptor nuclear translocator like 2
ENSG00000241685	125.367	131.416	118.762	109.891	123.406	105.704	168.347	170.335	170.225	154.103	151.528	140.083	133.641	132.163	161.026	160.49	163.016	ARPC1A	actin related protein 2/3 complex subunit 1A
ENSG00000130429	333.266	385.421	308.075	369.973	393.031	346.711	343.936	388.258	370.173	344.268	309.327	402.215	271.483	214.981	228.4	255.669	256.904	ARPC1B	actin related protein 2/3 complex subunit 1B
ENSG00000163466	496.981	503.768	508.25	553.302	568.56	554.153	698.473	662.539	687.598	598.225	549.215	555.41	495.323	520.471	848.697	877.366	866.154	ARPC2	actin related protein 2/3 complex subunit 2
ENSG00000111229	297.66	306.62	305.729	359.038	357.63	367.819	355.852	358.387	378.753	390.405	375.618	394.039	375.708	384.338	407.51	426.142	461.833	ARPC3	actin related protein 2/3 complex subunit 3
ENSG00000241553	111.713	119.62	120.494	119.272	115.223	117.497	206.404	224.442	213.992	159.366	147.045	180.56	168.639	158.063	298.395	310.876	315.598	ARPC4	actin related protein 2/3 complex subunit 4
ENSG00000250151	9.04064	12.1365	24.028	14.8948	5.49507	7.34978	11.6303	9.50097	23.1404	4.96122	6.57833	5.89733	10.7734	24.5945	20.825	24.5477	31.7274	ARPC4-TTLL3	ARPC4-TTLL3 readthrough
ENSG00000162704	227.976	225.356	240.547	303.507	315.545	297.027	403.817	377.885	384.953	342.753	325.155	335.098	263.201	260.705	424.758	429.604	440.753	ARPC5	actin related protein 2/3 complex subunit 5
ENSG00000136950	33.4858	33.48	32.1077	41.7001	43.9344	41.6747	61.8948	61.48	64.0471	63.8396	54.3061	62.8235	57.9552	67.8563	63.984	63.8082	66.3182	ARPC5L	actin related protein 2/3 complex subunit 5 like
ENSG00000242498	3.44667	2.70322	4.60738	2.55291	3.03846	2.52887	12.3701	10.6967	12.929	4.97484	5.63931	6.08109	3.1047	4.2231	12.7311	13.8571	13.0521	ARPIN	actin related protein 2/3 complex inhibitor
ENSG00000250021	6.99357	5.7248	7.43382	11.0776	9.48424	11.9539	14.2737	15.7728	15.0588	14.5292	14.3206	15.2069	13.4945	11.7217	13.9847	15.8976	14.4148	ARPIN-AP3S2	ARPIN-AP3S2 readthrough
ENSG00000128989	28.6113	28.8486	36.1002	35.006	30.8393	38.7564	44.6564	54.0394	54.9224	37.1135	36.4467	38.8002	59.1687	64.9046	98.5814	98.6309	114.025	ARPP19	cAMP regulated phosphoprotein 19
ENSG00000137486	2.44428	3.18434	3.02794	1.49844	1.45622	1.34334	1.4654	1.90444	1.77798	1.93038	2.28511	2.12245	13.2868	13.1077	5.28025	7.59971	7.86923	ARRB1	arrestin beta 1
ENSG00000141480	8.29094	7.50614	5.88739	5.36264	4.73351	4.43738	7.52051	7.64087	7.92708	5.3078	5.42919	4.68688	4.10398	4.71982	5.71817	4.55279	4.64227	ARRB2	arrestin beta 2
ENSG00000197070	10.6071	8.41982	9.78465	9.70451	9.87083	12.0982	8.38181	10.7316	10.0947	10.8162	10.9727	11.6453	11.9735	17.1847	9.93288	8.17227	11.3563	ARRDC1	arrestin domain containing 1
ENSG00000105643	4.43364	4.70156	4.86956	9.10186	9.93889	8.69993	4.3303	5.30437	5.17607	5.94648	6.19491	8.46215	23.2334	24.6141	3.44292	4.01091	3.81916	ARRDC2	arrestin domain containing 2
ENSG00000113369	27.7155	27.4129	37.0838	30.7686	24.5768	24.881	21.6016	26.8946	21.8766	12.3486	15.4138	21.3941	26.4843	27.5429	10.9212	12.5595	14.5769	ARRDC3	arrestin domain containing 3
ENSG00000140450	8.30497	8.21798	11.7522	8.27586	6.99665	7.6781	3.10676	3.31068	2.61166	6.85066	6.41129	9.5835	139.789	207.197	11.2761	10.8068	12.254	ARRDC4	arrestin domain containing 4
ENSG00000100299	56.6613	56.4246	59.2664	51.7691	42.2843	38.5294	38.0616	33.6348	32.2259	48.62	53.5158	59.7314	37.5048	47.2389	17.4573	14.3661	15.914	ARSA	arylsulfatase A
ENSG00000113273	11.8746	11.5575	16.602	22.5254	13.0003	12.6316	14.5945	19.1194	16.6206	15.9253	14.5902	35.3931	12.7355	17.9946	23.8854	23.9437	24.8431	ARSB	arylsulfatase B
ENSG00000006756	15.2764	16.3228	16.3413	14.3184	14.4455	14.505	10.4413	10.1345	10.4828	10.0487	11.1439	11.8006	12.4963	11.5535	8.47154	9.83244	8.54786	ARSD	arylsulfatase D
ENSG00000141337	4.55749	4.44593	4.00468	5.62976	6.62768	6.2471	0.858556	1.5394	0.954072	4.24616	5.56263	6.33921	5.71484	5.52257	2.67883	2.25286	2.13371	ARSG	arylsulfatase G
ENSG00000183876	2.91911	2.90758	2.996	4.33781	3.56309	3.99206	22.7254	21.7299	21.8665	8.10334	7.77495	9.54108	4.55191	5.23325	10.5996	10.2847	10.0794	ARSI	arylsulfatase family member I
ENSG00000180801	20.5955	22.3349	25.7275	23.3961	18.2315	20.3016	36.2246	39.9637	38.8287	18.8111	18.2235	20.5914	37.1352	41.1404	76.7262	69.4676	78.6445	ARSJ	arylsulfatase family member J
ENSG00000164291	4.25073	4.46332	5.12328	4.52445	3.68348	5.2169	5.86506	6.73246	5.93461	3.66881	3.89245	5.05502	24.2228	33.319	24.9111	26.9006	29.9311	ARSK	arylsulfatase family member K
ENSG00000157399	0.778893	0.342283	0.266015	0.542792	0.154583	0.224812	0.555581	0.232438	0.270251	0.197379	1.087	0.250405	1.63301	2.06087	3.27214	3.31504	3.87823	ARSL	arylsulfatase L
ENSG00000156219	0	0	0.071727	0	0.03335	0.144505	0.0651	0	0	0.578738	0.087313	0.147958	0.959033	1.85006	0.039158	0.138387	0.078488	ART3	ADP-ribosyltransferase 3 (inactive)
ENSG00000117407	0.586176	0.809192	0.57218	1.12356	1.0375	0.751579	2.08468	5.30856	3.00367	0.93187	0.869995	0.681362	0.367244	0.747506	0.230056	0.455427	0.949872	ARTN	artemin
ENSG00000173409	13.9487	12.7375	14.8346	12.1668	15.9142	13.7477	9.52207	10.2663	10.6417	14.2371	12.5109	14.3115	14.2542	18.4727	12.1887	10.5172	12.2782	ARV1	ARV1 homolog, fatty acid homeostasis modulator
ENSG00000099889	3.59402	3.86067	2.97924	1.54583	1.72663	1.33539	0.917966	0.681297	0.771403	1.52971	0.889797	1.53042	6.22503	9.29253	4.14101	4.58026	6.24857	ARVCF	ARVCF delta catenin family member
ENSG00000214435	2.7975	3.25221	2.80591	0.490757	2.03142	2.68592	5.4064	4.39175	4.596	4.02505	4.20554	3.96489	0.813841	1.6007	2.86354	3.23206	2.76235	AS3MT	arsenite methyltransferase
ENSG00000104763	55.8205	59.745	77.1735	72.6499	50.2035	49.6993	50.3791	49.8732	48.0701	56.1646	67.7234	88.2247	82.7705	153.504	59.0957	50.5821	62.6189	ASAH1	N-acylsphingosine amidohydrolase 1
ENSG00000188611	0.149361	0.080191	0.953567	0.179962	0.168927	0.251749	0.187178	0.067079	0.19857	0.149666	1.72052	1.76173	0.330637	0.599582	0.341064	0.829241	1.04063	ASAH2	N-acylsphingosine amidohydrolase 2
ENSG00000204147	1.28364	0.830819	1.98533	3.37886	1.80877	2.41724	2.37173	3.0403	3.64551	2.04167	1.40264	1.7062	5.28088	4.38689	7.50074	6.70805	6.23318	ASAH2B	N-acylsphingosine amidohydrolase 2B
ENSG00000153317	20.5895	20.1506	23.7684	25.7218	20.1074	26.1264	32.9243	39.514	37.6886	22.1938	21.8452	27.1006	44.6501	48.1172	60.0904	61.0617	62.8038	ASAP1	ArfGAP with SH3 domain, ankyrin repeat and PH domain 1
ENSG00000151693	6.30223	6.37981	9.45571	9.00019	7.07058	7.33129	13.5713	19.0566	14.3534	10.8509	9.76854	15.3464	14.922	15.3609	31.0704	32.8312	34.0821	ASAP2	ArfGAP with SH3 domain, ankyrin repeat and PH domain 2
ENSG00000088280	15.491	13.6711	15.6749	8.66818	8.10581	7.89354	4.69871	4.26352	4.27733	6.39839	5.65201	5.00745	8.78869	12.5644	7.40815	7.09432	7.17358	ASAP3	ArfGAP with SH3 domain, ankyrin repeat and PH domain 3
ENSG00000065802	19.4251	20.0825	18.4181	22.6892	25.8818	28.8592	24.3181	33.4492	33.6001	32.8073	30.3685	33.4919	36.6891	34.6523	53.7776	49.7022	46.5955	ASB1	ankyrin repeat and SOCS box containing 1
ENSG00000196372	4.79134	4.289	3.89244	4.01131	5.00268	3.34772	3.91667	3.3028	3.63458	5.63508	5.45113	5.37877	3.44841	3.80624	3.47738	3.23065	3.53928	ASB13	ankyrin repeat and SOCS box containing 13
ENSG00000100628	0.17731	0.033528	0	0	0	0.029893	0	0	0	0.041279	0	0	0.814991	1.13653	0.874242	0.302567	0.290554	ASB2	ankyrin repeat and SOCS box containing 2
ENSG00000115239	13.5975	13.145	14.1083	15.1852	12.8576	14.6991	11.7021	16.0404	13.4681	12.6824	13.8939	14.092	16.2542	20.4162	17.7473	16.6717	16.7443	ASB3	ankyrin repeat and SOCS box containing 3
ENSG00000164122	0.101846	0.149273	0.448278	0.121538	0.051451	0.195112	0.129042	0.186004	0.052569	0.117162	0.020859	0.167757	0.568969	1.40801	0.306708	0.047397	0.279174	ASB5	ankyrin repeat and SOCS box containing 5
ENSG00000148331	9.69348	9.01895	10.3398	11.74	11.3582	12.6716	17.4721	20.6017	17.7403	15.9122	13.174	16.955	19.7237	20.8199	19.2921	17.0616	17.9352	ASB6	ankyrin repeat and SOCS box containing 6
ENSG00000183475	3.71679	3.08155	4.91955	4.16568	3.89445	4.08792	4.58287	5.1248	4.22727	4.78136	5.09976	4.90124	6.1339	6.41683	7.77574	8.71231	8.89067	ASB7	ankyrin repeat and SOCS box containing 7
ENSG00000177981	20.8382	18.2024	20.8471	21.9489	17.2273	17.8811	17.8606	18.8143	19.0368	21.1341	20.2339	20.5826	18.73	22.134	18.0006	15.5996	17.688	ASB8	ankyrin repeat and SOCS box containing 8
ENSG00000102048	0.18674	0.538879	0.246241	0.670805	0.658856	0.253408	1.2494	1.8376	0.83918	0.876786	0.535074	0.399414	0.120779	0.178064	0.122469	0	0.245212	ASB9	ankyrin repeat and SOCS box containing 9
ENSG00000138303	15.1003	15.0441	20.5779	13.7994	15.9925	18.4271	16.6476	21.7082	17.1475	15.9774	18.1338	16.0263	24.5403	19.0908	21.4332	20.6327	15.4341	ASCC1	activating signal cointegrator 1 complex subunit 1
ENSG00000100325	25.166	27.8313	24.24	24.9263	26.0393	25.2758	35.5623	35.0788	36.3116	30.2401	28.4471	26.7533	36.8588	34.0152	38.4504	38.9021	41.2494	ASCC2	activating signal cointegrator 1 complex subunit 2
ENSG00000112249	34.4229	39.8022	38.3753	37.0309	31.1258	32.8687	41.8939	36.5818	39.8125	29.0445	26.8955	35.506	46.1029	38.0367	32.8915	33.719	36.9866	ASCC3	activating signal cointegrator 1 complex subunit 3
ENSG00000286053	4.01249	0	0.197647	4.98238	0.216695	5.24177	0	0	8.04158	4.28471	6.56039	5.61809	3.60491	4.09167	7.93749	13.8673	20.6147	ASDURF	ASNSD1 upstream open reading frame
ENSG00000111875	6.48821	6.39509	6.44151	8.30295	7.68672	8.2266	15.0844	16.0851	17.1169	10.8769	10.9572	10.8907	15.7306	14.8576	18.1131	20.1777	20.7861	ASF1A	anti-silencing function 1A histone chaperone
ENSG00000105011	0.958981	1.37974	0.917631	12.318	11.3928	15.8555	72.1301	72.2372	68.3183	28.9126	28.7576	28.0706	3.69389	6.3965	36.284	34.5767	32.6949	ASF1B	anti-silencing function 1B histone chaperone
ENSG00000141505	0.099153	0.084643	0.134404	0.119394	0.067123	0.074963	0.182764	0.23226	0.254053	0.062775	0.196085	0.321151	0.329914	1.50996	0.386731	0.521795	0.523137	ASGR1	asialoglycoprotein receptor 1
ENSG00000116539	6.46937	6.4292	8.6008	8.01126	5.88581	6.90586	7.24613	10.0721	8.73821	6.70604	6.23186	7.1939	11.1411	10.5677	11.6853	13.0873	13.5313	ASH1L	ASH1 like histone lysine methyltransferase
ENSG00000129691	18.4149	16.6981	19.1058	20.9495	22.6425	21.6305	38.2278	34.4155	37.0218	25.7133	23.6673	28.3571	20.8962	20.7792	37.7807	33.7427	38.8756	ASH2L	ASH2 like, histone lysine methyltransferase complex subunit
ENSG00000110881	2.94608	2.68948	3.18998	1.9377	1.52532	2.60031	1.63288	3.36462	2.15143	2.11536	2.02085	1.4397	2.72729	4.65748	3.51145	3.41122	2.95913	ASIC1	acid sensing ion channel subunit 1
ENSG00000213199	0.106559	0.031417	0.071031	0.268286	0.169541	0.265721	0.087467	0	0.088281	0.446973	0.182198	0	0.347821	1.38358	0.711977	0.145658	0.22944	ASIC3	acid sensing ion channel subunit 3
ENSG00000101440	0.663022	0.817626	0.900064	0.385916	0.682751	0.297972	0.394652	0.455501	0	0.186805	0.428495	0	0.142319	0.050054	0	0	0	ASIP	agouti signaling protein
ENSG00000126522	49.4728	48.7509	45.8032	54.1462	57.6885	56.6668	53.4494	55.1005	53.3344	54.5195	57.1833	52.1694	42.211	38.6974	32.0545	31.0411	29.3006	ASL	argininosuccinate lyase
ENSG00000169093	30.7399	33.8996	29.066	27.9821	30.384	28.4208	23.6895	22.8788	22.4607	32.8438	32.6378	30.8822	23.9276	25.0672	15.879	16.1036	16.4032	ASMTL	acetylserotonin O-methyltransferase like
ENSG00000070669	63.3251	65.645	82.0445	72.4162	62.2713	55.9766	93.7551	92.5089	79.6235	44.6815	66.5625	53.7115	25.1578	29.0845	89.6009	88.6259	103.642	ASNS	asparagine synthetase (glutamine-hydrolyzing)
ENSG00000138381	30.4301	34.4353	36.7069	27.7511	32.2554	30.3622	47.1178	49.3484	41.2177	33.2299	38.3334	41.1995	32.1423	31.3406	47.7638	44.8633	45.9876	ASNSD1	asparagine synthetase domain containing 1
ENSG00000108381	4.68278	3.69658	2.93873	1.22667	1.31281	1.64261	0.176053	0.194686	0.25319	0.303939	0.464153	0.387033	0.120676	0.137264	0.071138	0.041042	0.112079	ASPA	aspartoacylase
ENSG00000198363	169.65	174.984	215.425	238.626	179.056	207.435	180.276	212.473	190.628	189.596	172.74	280.893	519.623	670.531	727.852	717.504	813.911	ASPH	aspartate beta-hydroxylase
ENSG00000174939	5.14759	3.09504	3.02722	6.86601	6.26218	4.50773	5.65695	4.37687	6.34703	5.75608	4.81384	4.77121	14.1506	15.4384	6.38874	6.03077	4.30334	ASPHD1	aspartate beta-hydroxylase domain containing 1
ENSG00000128203	2.12129	2.47896	2.69258	3.63031	3.14785	3.2365	0.860648	1.01749	1.14601	2.213	1.62364	2.13641	0.431223	0.431496	0.401633	0.456177	0.561474	ASPHD2	aspartate beta-hydroxylase domain containing 2
ENSG00000066279	0.531746	0.491707	0.610192	4.26773	3.63895	5.06671	39.1053	53.3036	46.4788	18.3844	19.2441	19.907	1.5397	2.26487	37.9111	43.9365	46.9817	ASPM	assembly factor for spindle microtubules
ENSG00000106819	0.995661	0.731186	1.59936	1.15483	1.02023	1.36508	0.827062	0.766514	0.48199	2.97816	3.30417	4.90595	0.078668	0.278575	0.27525	0.115839	0.526798	ASPN	asporin
ENSG00000244617	0.275121	0.230243	0.088853	0.198275	0.278607	0.290263	0.126475	0.340066	0.099644	0.178072	0.134783	0.0346	0.189681	0.186289	0.113686	0.135987	0.028771	ASPRV1	aspartic peptidase retroviral like 1
ENSG00000169696	14.7598	16.1226	14.3815	14.2438	15.6351	15.3795	20.3505	19.8667	20.8597	20.7241	19.1756	19.6148	17.1919	17.7069	16.2346	17.7629	15.0336	ASPSCR1	ASPSCR1 tether for SLC2A4, UBX domain containing
ENSG00000162174	0.380088	0.23778	0.371519	0.375949	0.551013	0.820767	1.26285	1.30085	1.41856	1.12949	1.01789	0.906857	0.489408	0.778948	0.998644	0.889393	0.184085	ASRGL1	asparaginase and isoaspartyl peptidase 1
ENSG00000130707	306.482	313.473	296.437	300.978	349.87	315.697	79.6376	67.0082	68.3875	187.056	218.575	203.805	23.7146	24.7303	8.85976	9.29778	10.8301	ASS1	argininosuccinate synthase 1
ENSG00000034533	3.23793	3.28558	2.37568	2.43944	2.70429	2.2285	2.90139	4.12932	3.82898	2.09164	2.15501	3.13045	2.36325	2.1691	4.59721	4.12654	4.62399	ASTE1	asteroid homolog 1
ENSG00000148219	4.32725	3.72506	4.76464	3.20034	3.42849	3.74107	2.6054	2.78468	3.62394	2.77683	2.6807	3.3555	3.93634	4.12085	2.83873	2.74933	2.82101	ASTN2	astrotactin 2
ENSG00000171456	15.8236	16.453	17.3175	20.5232	18.9751	21.1892	29.2807	36.0408	32.3448	23.2993	21.4587	24.3164	35.1854	33.927	38.6194	43.1879	41.9017	ASXL1	ASXL transcriptional regulator 1
ENSG00000143970	3.76112	4.10913	4.78454	4.432	3.00689	4.41786	6.19673	7.30755	6.40801	4.32535	4.3739	5.59994	6.90289	5.70178	11.385	12.1523	12.8832	ASXL2	ASXL transcriptional regulator 2
ENSG00000138138	22.6261	21.8905	27.4282	25.4225	26.3434	25.3719	23.9451	24.0048	28.5216	23.1509	24.0887	26.3327	47.5639	43.9885	31.5411	33.1393	37.1597	ATAD1	ATPase family AAA domain containing 1
ENSG00000156802	3.02797	3.17927	3.79151	9.61964	8.21462	11.4781	42.3234	41.1414	39.3128	18.7848	18.984	22.1393	4.42263	6.01311	39.8225	40.5198	43.4248	ATAD2	ATPase family AAA domain containing 2
ENSG00000119778	0.547159	0.370558	0.5004	1.31525	1.10914	0.740743	0.594269	1.37102	1.03043	0.513396	0.603083	0.779454	1.76737	2.07282	2.66679	3.24162	3.63332	ATAD2B	ATPase family AAA domain containing 2B
ENSG00000197785	26.8854	26.1129	22.9986	26.7025	30.0667	27.3378	95.211	87.903	94.0371	48.7169	45.2989	44.4441	53.4084	45.6802	65.4254	66.8536	63.0778	ATAD3A	ATPase family AAA domain containing 3A
ENSG00000160072	5.37108	5.72722	4.58411	6.30962	8.18402	7.44224	28.4309	31.1673	30.671	23.7441	12.3174	14.4218	11.2847	11.995	19.0721	19.7843	17.1441	ATAD3B	ATPase family AAA domain containing 3B
ENSG00000215915	0.77598	0.971481	0.362156	0.41891	0.322603	0.541436	0.559341	0.226814	0.513322	0.71731	0.236964	0.326491	0.424455	0.558893	0.052856	0.149441	0.256459	ATAD3C	ATPase family AAA domain containing 3C
ENSG00000176208	0.05245	0.051432	0.075906	0.099259	0.162067	0.185477	1.78117	2.05984	2.15095	0.479789	0.424309	0.741732	0.180892	0.339921	4.61285	5.11667	5.57758	ATAD5	ATPase family AAA domain containing 5
ENSG00000206488	2.08261	3.93313	2.08706	3.04762	2.66346	3.37454	2.56236	3.89405	3.16508	3.44686	3.04214	4.05348	4.62089	6.13286	4.30441	5.25436	5.21271	ATAT1	alpha tubulin acetyltransferase 1
ENSG00000223752	0.518389	0.351151	0	0.20397	0	0.327636	0.49261	1.06672	0.78291	0.075309	0.485455	0.579206	0.484074	1.27106	2.09664	1.704	2.53811	ATAT1	alpha tubulin acetyltransferase 1
ENSG00000167654	0.196131	0.18715	0.346065	0.149301	0.132833	0.093377	0.153487	0.116825	0.047004	0.138322	0.133889	0.219978	0.519616	0.688028	0.224013	0.302578	0.262493	ATCAY	ATCAY kinesin light chain interacting caytaxin
ENSG00000107669	5.80463	7.9655	9.13739	7.8224	5.44063	6.7325	10.013	14.4658	9.77411	7.49476	8.09723	8.23276	12.0541	8.14643	16.5387	18.3909	18.1447	ATE1	arginyltransferase 1
ENSG00000226864	1.03268	1.42766	1.34581	1.08608	0.806673	0.870717	0.339404	1.54923	1.24772	1.18221	0.660609	0.46229	2.15843	2.2881	1.56271	2.10486	1.94087	ATE1-AS1	ATE1 antisense RNA 1
ENSG00000123268	15.5642	19.0518	18.1258	18.232	17.8264	13.9429	20.8394	22.023	21.9035	14.6153	15.9417	18.3031	18.5333	23.4947	28.082	29.7406	32.0416	ATF1	activating transcription factor 1
ENSG00000115966	8.12523	8.48543	11.6773	10.5695	9.68054	10.3166	12.7786	14.7971	14.7501	11.0662	10.826	14.3163	12.1317	14.1894	24.9716	25.2523	28.4966	ATF2	activating transcription factor 2
ENSG00000162772	5.88734	6.22239	5.49093	13.5916	12.5333	19.0291	2.89466	6.03304	3.69973	10.7688	8.67338	15.459	95.9177	197.577	9.92643	11.2364	10.3627	ATF3	activating transcription factor 3
ENSG00000128272	271.452	271.818	293.063	283.316	281.433	270.116	191.048	211.497	191.883	151.513	191.062	212.481	198.469	319.897	235.913	221.229	240.063	ATF4	activating transcription factor 4
ENSG00000169136	29.5673	29.6777	25.9381	41.0194	40.983	46.9066	26.6841	24.1929	27.821	41.8228	43.4737	36.8291	40	37.8995	25.8716	27.8311	24.5621	ATF5	activating transcription factor 5
ENSG00000118217	11.075	11.2474	14.0685	16.0238	13.5779	15.1122	12.6736	14.1146	13.3624	13.6863	12.5884	14.7006	19.9389	20.1754	23.8026	24.5363	26.7147	ATF6	activating transcription factor 6
ENSG00000168468	0	0	0	0	0	0	0	0	0	0	0	0	7.75609	15.5817	20.7384	13.6228	14.224	ATF6B	activating transcription factor 6 beta
ENSG00000213676	5.57211	0.576776	1.10741	6.30464	2.94696	0	6.33917	0	0.993798	7.16009	2.05788	9.58766	5.7324	7.32479	6.88988	3.81035	4.89255	ATF6B	activating transcription factor 6 beta
ENSG00000228628	33.0582	24.583	33.7137	27.2249	15.6697	20.3981	35.4038	38.9899	36.7775	23.3038	17.1528	28.7463	9.47174	7.73189	1.45169	2.76224	1.10302	ATF6B	activating transcription factor 6 beta
ENSG00000234539	0	8.69535	6.14568	4.88061	6.90088	9.12131	0	7.84667	12.1869	0	4.35656	0	11.5511	13.0225	14.6832	22.5765	19.1995	ATF6B	activating transcription factor 6 beta
ENSG00000170653	7.3077	9.37931	9.58506	11.0878	9.35854	9.61009	14.0734	15.3432	13.8049	13.8663	12.8902	13.263	10.617	11.6961	18.035	21.0445	20.5978	ATF7	activating transcription factor 7
ENSG00000267281	0.300732	0.055252	0.073682	0.329811	0.279494	0.238724	0.418282	0.63114	0.612177	0.292005	0.133041	0.227195	0.950648	1.15587	0.863787	0.8199	0.665552	ATF7-NPFF	ATF7-NPFF readthrough
ENSG00000171681	6.88497	6.25912	8.60694	9.181	6.35624	9.44808	9.74962	11.6301	11.1878	9.68971	8.63574	9.64405	17.5802	15.0903	18.6574	20.2799	20.7557	ATF7IP	activating transcription factor 7 interacting protein
ENSG00000166669	0.861056	0.381299	0.338285	0.502716	0.417135	0.784105	0.443779	0.293644	0.170591	0.368393	0.193208	0.255705	0.880962	1.39992	1.46306	1.26677	0.644145	ATF7IP2	activating transcription factor 7 interacting protein 2
ENSG00000152348	6.00297	3.93541	4.8205	4.52879	4.13215	3.28383	7.38515	6.88448	5.61911	4.96626	5.57	4.7594	6.51071	6.05297	8.06357	6.25506	8.57318	ATG10	autophagy related 10
ENSG00000123395	78.2251	79.2436	70.2947	71.8098	69.1609	63.0413	79.0353	77.4798	80.6551	81.2772	69.9053	77.7447	80.6551	76.0728	67.0662	67.3205	61.1985	ATG101	autophagy related 101
ENSG00000145782	36.4048	35.555	44.1551	44.2389	44.0317	44.9549	48.8264	49.6296	49.3134	43.4885	46.8647	53.8066	62.2093	73.7614	87.9445	83.3141	91.2063	ATG12	autophagy related 12
ENSG00000175224	57.644	58.8099	58.0865	78.8894	68.5434	67.5797	56.4685	66.0005	52.668	70.5599	63.4099	70.2008	66.3482	60.8913	50.0115	54.9283	54.4021	ATG13	autophagy related 13
ENSG00000126775	4.30979	4.77675	5.54453	5.0242	4.11432	4.47069	3.40679	4.29677	4.041	4.35764	4.13336	4.90373	6.16658	8.02926	6.3304	7.28872	7.48096	ATG14	autophagy related 14
ENSG00000085978	4.3739	5.07578	5.51736	6.14653	4.43288	5.84587	8.39195	9.05635	8.93924	7.22518	6.35822	9.69798	8.28979	11.5694	12.089	11.9582	13.5773	ATG16L1	autophagy related 16 like 1
ENSG00000168010	1.13315	1.15136	1.31815	2.17936	2.11807	1.72619	4.42933	3.96765	2.94892	1.7785	1.33977	3.40318	5.88638	20.2082	6.29062	4.55646	5.02302	ATG16L2	autophagy related 16 like 2
ENSG00000110046	9.87598	10.3553	9.14333	12.6276	12.3677	10.5162	8.97169	8.78406	8.02273	9.5846	10.9119	10.0627	14.4495	13.5767	7.25141	8.34863	7.14726	ATG2A	autophagy related 2A
ENSG00000066739	3.16273	3.18234	4.29044	3.98327	3.73215	3.8332	4.61728	5.73569	6.04485	3.22707	3.32095	6.17142	6.11187	7.74451	8.61377	10.4478	10.7258	ATG2B	autophagy related 2B
ENSG00000144848	46.2576	47.5186	48.7216	48.6982	50.969	51.3572	76.849	77.3686	76.4954	64.6909	64.796	64.265	49.5014	55.9537	69.0564	65.8352	64.221	ATG3	autophagy related 3
ENSG00000101844	10.4062	10.9095	11.9723	13.7035	10.4816	11.4304	9.11087	12.1563	7.95647	11.3269	9.73619	12.1784	13.7089	17.4248	10.3198	11.4853	10.797	ATG4A	autophagy related 4A cysteine peptidase
ENSG00000168397	23.9212	22.9839	26.8212	29.7408	22.9162	24.2595	24.2864	34.7512	32.3187	36.3761	27.9514	35.4463	53.0531	58.953	51.7904	47.3087	53.1498	ATG4B	autophagy related 4B cysteine peptidase
ENSG00000125703	3.45815	4.38391	6.30108	2.57906	3.62161	2.82833	7.07582	6.81775	6.93375	6.45969	4.79256	4.87134	6.09742	7.49293	6.10073	6.51798	8.31149	ATG4C	autophagy related 4C cysteine peptidase
ENSG00000130734	5.62247	7.21147	8.49024	10.1191	9.93517	9.05665	8.92128	11.8345	9.74431	11.1232	9.72986	10.7645	18.1091	17.1885	20.2976	17.9108	15.179	ATG4D	autophagy related 4D cysteine peptidase
ENSG00000057663	28.5493	23.0981	27.2339	29.1853	28.0431	27.842	41.6506	48.2006	45.6487	35.664	37.0053	37.0161	26.1666	30.1805	34.313	29.8394	37.7831	ATG5	autophagy related 5
ENSG00000197548	29.3904	31.1648	28.537	34.1099	31.1557	38.3848	29.1537	30.4283	28.4932	40.5717	39.85	28.2062	46.683	45.1641	41.6906	39.6101	36.078	ATG7	autophagy related 7
ENSG00000198925	55.9328	56.3687	55.5814	68.5648	55.1688	51.3479	49.7229	54.4713	51.6257	66.9543	57.2245	46.2238	57.0697	42.7454	37.9996	38.9701	46.1179	ATG9A	autophagy related 9A
ENSG00000138363	73.3367	78.2148	72.4873	64.9348	61.063	61.817	110.026	104.158	105.229	83.1375	77.6089	81.7625	53.3365	56.0431	74.8753	71.3344	65.7305	ATIC	5-aminoimidazole-4-carboxamide ribonucleotide formyltransferase/IMP cyclohydrolase
ENSG00000198513	5.49991	5.67921	4.83109	6.06277	4.03569	5.18021	4.48658	4.13105	3.73976	4.64225	4.41715	4.84825	14.9019	17.2367	10.678	11.3049	10.3431	ATL1	atlastin GTPase 1
ENSG00000119787	7.30635	7.57662	7.93834	14.0609	9.38688	10.0808	23.7941	30.5725	24.5762	14.2568	15.321	15.7369	14.8065	15.7472	41.6377	38.7042	50.8811	ATL2	atlastin GTPase 2
ENSG00000184743	12.9664	12.8981	14.5141	16.9834	15.3625	18.7299	34.2626	39.1409	37.266	28.1436	24.0801	29.303	19.9542	16.7962	65.0632	72.3889	70.2939	ATL3	atlastin GTPase 3
ENSG00000149311	5.64812	6.3586	7.90814	6.02128	5.59858	5.48083	7.54578	8.59313	12.4135	5.47901	8.73577	14.9413	7.75353	16.7804	21.4687	20.6919	23.8096	ATM	ATM serine/threonine kinase
ENSG00000166454	18.4644	18.9992	22.215	19.7039	16.5483	17.0256	18.1707	18.2337	18.7357	18.6489	18.7054	19.0189	24.2087	23.0882	27.023	30.5328	31.446	ATMIN	ATM interactor
ENSG00000111676	58.6603	53.6776	49.2314	54.9923	51.9699	52.6834	59.981	52.4465	48.6519	62.3714	52.6595	56.7972	83.904	70.5921	76.4147	74.536	68.8772	ATN1	atrophin 1
ENSG00000168874	15.7167	16.3116	12.6322	37.0381	35.5127	35.856	78.6849	79.3586	81.2551	22.149	21.6292	22.2087	16.3354	10.3044	12.8754	11.8606	9.54858	ATOH8	atonal bHLH transcription factor 8
ENSG00000177556	298.238	316.492	290.425	323.181	300.59	336.853	222.846	185.939	198.871	260.971	258.238	270.248	171.436	208.963	162.271	162.31	135.837	ATOX1	antioxidant 1 copper chaperone
ENSG00000206190	17.0723	16.6965	19.6694	24.3093	15.8737	20.0136	34.6366	32.5005	34.1406	17.8064	14.0906	17.7655	11.9806	12.1507	13.3481	13.5542	14.6563	ATP10A	ATPase phospholipid transporting 10A (putative)
ENSG00000145246	6.31012	7.34675	7.41827	7.2677	4.65414	4.81841	6.97386	5.45633	4.96674	3.54137	3.5774	5.49316	10.223	14.456	20.3995	21.4129	22.4207	ATP10D	ATPase phospholipid transporting 10D (putative)
ENSG00000068650	2.70183	3.06718	4.00662	2.90401	1.86475	3.55204	3.07474	3.90069	4.59645	2.88389	2.93363	4.4563	8.87098	8.17573	8.48332	10.8659	11.6393	ATP11A	ATPase phospholipid transporting 11A
ENSG00000058063	11.4978	12.3625	15.0754	13.7603	11.2698	11.7442	18.9611	23.4046	16.5942	11.9565	11.3081	15.0098	26.3343	24.3082	32.0627	35.4203	42.1457	ATP11B	ATPase phospholipid transporting 11B (putative)
ENSG00000101974	6.13105	6.64967	6.92573	6.95426	7.48707	8.61289	14.4017	16.6147	14.7119	10.1013	11.2087	14.4735	13.4452	17.1817	23.6411	25.1454	28.5837	ATP11C	ATPase phospholipid transporting 11C
ENSG00000105726	21.2716	22.5144	22.7628	26.3374	22.2063	23.6593	24.9469	30.5675	24.7168	25.8608	22.7324	21.972	42.8211	38.1265	29.9602	30.5515	31.5222	ATP13A1	ATPase 13A1
ENSG00000159363	18.4218	26.3009	24.3709	15.7686	15.5985	16.2402	18.7194	17.3509	21.5344	26.235	19.1227	19.5746	30.7272	28.3784	16.3859	13.7431	16.2697	ATP13A2	ATPase cation transporting 13A2
ENSG00000133657	36.4017	35.8472	47.4906	60.1185	48.2592	50.1252	27.185	36.3085	29.5516	39.5843	44.9943	73.5753	156.962	205.302	167.754	176.259	208.659	ATP13A3	ATPase 13A3
ENSG00000163399	120.067	117.023	115.306	129.772	110.915	126.218	154.044	150.295	153.579	130.731	126.648	124.941	124.496	118.66	162.011	167.773	159.463	ATP1A1	ATPase Na+/K+ transporting subunit alpha 1
ENSG00000105409	0.654069	0.366837	0.649826	0.548354	0.654996	0.631963	0.39893	1.33379	1.99786	0.994722	0.877888	0.949111	0.406871	0.791589	0.072903	0	0.268902	ATP1A3	ATPase Na+/K+ transporting subunit alpha 3
ENSG00000132681	0.073758	0.474086	0.036233	0.088214	0.088313	0	0.045479	0.22375	0.214646	0	0.117551	0.073807	0.140071	0.203847	0.132628	0.088269	0.103894	ATP1A4	ATPase Na+/K+ transporting subunit alpha 4
ENSG00000143153	12.3075	12.8643	17.493	9.69655	7.82388	7.8273	48.4645	51.6395	45.987	10.9793	9.5194	19.8752	49.5861	59.1142	64.1288	59.6652	59.9489	ATP1B1	ATPase Na+/K+ transporting subunit beta 1
ENSG00000069849	154.171	148.986	145.599	161.432	141.672	148.505	185.797	170.856	189.055	161.287	162.439	179.251	262.91	283.832	305.639	321.505	296.526	ATP1B3	ATPase Na+/K+ transporting subunit beta 3
ENSG00000166896	5.81054	6.70785	5.58038	2.99139	2.94485	4.86965	9.52389	9.14884	7.59531	5.85129	5.51128	4.46325	4.42244	3.92562	7.87456	6.28035	6.86069	ATP23	ATP23 metallopeptidase and ATP synthase assembly factor homolog
ENSG00000196296	0.046264	0.044204	0.059755	0.093941	0.03125	0.058753	0.114099	0.295346	0.089803	0.048023	0.036373	0.116792	1.15762	1.25447	0.416714	0.163273	0.502329	ATP2A1	ATPase sarcoplasmic/endoplasmic reticulum Ca2+ transporting 1
ENSG00000174437	97.2845	93.6398	113.962	185.175	136.245	158.43	139.217	154.247	148.213	146.341	142.828	181.4	211.085	210.545	219.787	211.879	225.653	ATP2A2	ATPase sarcoplasmic/endoplasmic reticulum Ca2+ transporting 2
ENSG00000074370	1.18686	1.35729	1.10667	0.615349	0.551252	0.763491	1.24659	2.4281	1.5107	0.540723	0.8682	0.628783	3.42462	3.75424	2.14996	1.70913	2.17867	ATP2A3	ATPase sarcoplasmic/endoplasmic reticulum Ca2+ transporting 3
ENSG00000070961	42.3825	39.0952	46.1438	45.0938	39.8951	43.8515	53.7924	61.9479	59.5215	43.9279	48.6104	52.9976	68.3375	72.0334	53.5086	65.7171	59.883	ATP2B1	ATPase plasma membrane Ca2+ transporting 1
ENSG00000058668	170.152	170.127	184.509	199.008	144.835	185.281	148.166	153.667	150.235	142.768	135.618	157.265	121.111	120.404	100.082	107.312	103.83	ATP2B4	ATPase plasma membrane Ca2+ transporting 4
ENSG00000017260	78.7775	77.9002	84.4382	101.057	77.0019	74.9075	59.1825	67.1218	66.9307	66.3212	71.2947	80.3913	108.129	123.253	61.8348	66.445	71.978	ATP2C1	ATPase secretory pathway Ca2+ transporting 1
ENSG00000152234	227.021	227.032	235.322	180.24	169.587	199.576	288.048	305.909	319.753	227.932	214.181	238.133	339.087	355.255	396.233	397.61	391.233	ATP5F1A	ATP synthase F1 subunit alpha
ENSG00000110955	471.791	459.582	490.097	534.452	455.939	505.27	573.446	557.393	583.675	504.078	480.074	509.365	574.825	542.825	588.785	584.882	559.268	ATP5F1B	ATP synthase F1 subunit beta
ENSG00000165629	193.198	184.32	159.109	133.876	158.891	133.133	201.13	206.082	223.839	174.576	167.658	183.248	159.789	168.548	231.983	217.899	230.921	ATP5F1C	ATP synthase F1 subunit gamma
ENSG00000099624	242.944	252.743	201.917	184.057	226.017	193.989	196.871	175.456	188.805	220.575	214.121	172.05	216.504	185.776	139.528	151.915	131.744	ATP5F1D	ATP synthase F1 subunit delta
ENSG00000124172	86.1912	87.7761	80.916	98.067	119.312	132.127	96.8862	84.2138	96.8533	124.191	121.3	121.806	124.669	86.5025	93.5321	101.122	105.946	ATP5F1E	ATP synthase F1 subunit epsilon
ENSG00000130770	255.059	244.499	224.264	273.113	302.925	274.451	183.586	180.582	181.386	234.508	230.56	256.45	417.996	448.535	147.484	149.585	151.365	ATP5IF1	ATP synthase inhibitory factor subunit 1
ENSG00000159199	96.8172	101.496	98.1289	103.051	115.385	122.332	131.725	136.063	145.05	149.27	138.094	131.979	116.969	116.494	165.501	153.93	156.724	ATP5MC1	ATP synthase membrane subunit c locus 1
ENSG00000135390	202.32	200.491	182.327	138.038	144.235	139.781	222.575	211.044	230.294	195.014	182.429	185.566	184.62	185.433	202.934	206.142	189.767	ATP5MC2	ATP synthase membrane subunit c locus 2
ENSG00000154518	227.893	224.176	203.493	218.694	215.247	231.303	311.192	303.675	306.648	283.453	263.16	276.614	259.624	296.413	245.779	233.21	225.824	ATP5MC3	ATP synthase membrane subunit c locus 3
ENSG00000169020	575.663	597.192	564.954	523.207	634.029	577.189	480.801	445.818	464.003	603.345	584.257	593.052	526.706	504.771	388.778	368.261	323.124	ATP5ME	ATP synthase membrane subunit e
ENSG00000241468	458.232	413.352	489.068	521.18	519.277	534.959	476.69	517.216	471.244	538.181	503.272	505.998	619.752	637.312	577.29	582.659	617.906	ATP5MF	ATP synthase membrane subunit f
ENSG00000248919	2.41035	3.93592	2.99138	2.81589	2.17638	2.89944	2.58348	3.55034	3.05208	3.60354	3.59713	3.3675	5.92267	5.47815	4.88069	4.56867	4.58921	ATP5MF-PTCD1	ATP5MF-PTCD1 readthrough
ENSG00000167283	438.003	430.437	424.701	384.768	411.149	371.007	401.533	379.689	385.714	421.582	418.527	426.577	436.928	507.013	376.639	347.707	345.241	ATP5MG	ATP synthase membrane subunit g
ENSG00000156411	174.325	178.916	162.285	129.764	151.921	131.471	154.923	162.013	167.151	169.275	167.288	160.198	116.897	131.908	169.272	163.565	154.969	ATP5MJ	ATP synthase membrane subunit j
ENSG00000173915	762.535	730.38	724.007	661.958	752.655	690.521	627.677	618.157	633.73	677.207	658.765	661.408	705.116	749.551	396.564	381.62	386.49	ATP5MK	ATP synthase membrane subunit k
ENSG00000116459	249.605	233.112	246.07	197.888	205.932	210.112	325.662	325.013	330.382	253.704	234.487	246.305	276.616	271.916	331.826	321.959	328.288	ATP5PB	ATP synthase peripheral stalk-membrane subunit b
ENSG00000167863	582.346	587.894	525.082	521.709	553.402	498.048	473.855	420.046	479.372	539.769	533.848	519.871	502.582	465.284	381.312	374.015	352.547	ATP5PD	ATP synthase peripheral stalk subunit d
ENSG00000261679	0.474513	0.223804	0	0.273102	0.153836	0	0.269873	0	0	0.237127	0.355616	0.220565	0.233419	0	0	0	0	ATP5PDP1	ATP synthase peripheral stalk subunit d pseudogene 1
ENSG00000154723	175.152	166.576	173.678	156.02	187.245	181.053	164.474	169.39	164.059	182.002	182.33	171.425	192.676	199.372	222.955	223.826	232.428	ATP5PF	ATP synthase peripheral stalk subunit F6
ENSG00000241837	252.71	234.052	227.944	188.551	197.772	201.484	220.232	229.855	236.066	212.087	209.453	196.906	200.568	203.186	262.627	263.803	256.697	ATP5PO	ATP synthase peripheral stalk subunit OSCP
ENSG00000198899	5607.22	5470.05	5829.45	4182.83	4592.39	5176.53	3177	2998.25	3171.63	4525.33	4888.53	2722.87	7292.32	5903.23	3132.91	3508.72	2904.8	ATP6	ATP synthase F0 subunit 6
ENSG00000071553	123.623	125.234	116.835	134.632	111.294	113.974	76.976	78.485	78.2298	90.3709	89.4267	102.472	190.344	190.376	96.3254	88.9423	87.3779	ATP6AP1	ATPase H+ transporting accessory protein 1
ENSG00000182220	114.586	121.424	149.277	183.898	147.668	130.761	107.919	122.708	96.7268	126.613	141.278	201.907	212.984	274.28	167.574	169.66	190.903	ATP6AP2	ATPase H+ transporting accessory protein 2
ENSG00000033627	22.0225	22.6395	20.5919	18.6687	18.4893	22.3087	8.1092	8.51955	7.15514	15.1245	18.8806	17.4984	33.5772	36.7055	10.482	12.8096	12.9468	ATP6V0A1	ATPase H+ transporting V0 subunit a1
ENSG00000185344	2.60675	4.19486	3.12701	3.10371	4.28244	3.02738	5.77053	4.78902	8.33108	5.84714	3.50935	6.06608	8.10005	8.68305	15.2813	14.2443	18.7645	ATP6V0A2	ATPase H+ transporting V0 subunit a2
ENSG00000105929	0.049528	0.161623	0.131311	0.27508	0.237326	0.092556	0	0	0	0.170688	0.292789	0.269587	0.039543	0.138318	0.135889	0.031704	0.189219	ATP6V0A4	ATPase H+ transporting V0 subunit a4
ENSG00000117410	86.2838	90.7118	86.9706	154.138	147.755	140.658	133.954	143.195	140.373	190.398	154.327	172.23	151.625	156.919	130.472	124.308	117.238	ATP6V0B	ATPase H+ transporting V0 subunit b
ENSG00000185883	349.798	375.636	304.759	404.654	411.159	429.125	265.949	233.748	250.203	428.836	379.975	338.981	398.43	364.244	164.472	173.852	153.163	ATP6V0C	ATPase H+ transporting V0 subunit c
ENSG00000159720	127.829	130.775	114.013	108.62	112.56	119.702	93.9526	88.7719	91.3799	119.205	107.16	97.4489	141.839	117.36	79.1241	82.861	69.9785	ATP6V0D1	ATPase H+ transporting V0 subunit d1
ENSG00000147614	0.031914	0	0.021004	0	0	0.216324	0.308777	0.045153	0	0.03521	0.050708	0	0.769896	1.09836	0.101711	0.119809	0.554232	ATP6V0D2	ATPase H+ transporting V0 subunit d2
ENSG00000113732	799.996	790.169	689.391	821.235	830.167	832.344	383.43	350.139	381.366	652.546	620.712	593.799	532.753	559.511	290.762	289.234	278.608	ATP6V0E1	ATPase H+ transporting V0 subunit e1
ENSG00000171130	18.5021	20.7118	16.6274	8.0376	8.36537	8.95229	12.8112	12.926	11.5064	12.7394	11.5508	9.80029	20.2231	19.5772	14.163	14.1236	11.4766	ATP6V0E2	ATPase H+ transporting V0 subunit e2
ENSG00000114573	9.87894	9.62091	13.2407	13.6544	10.3646	9.35202	12.7087	15.9967	13.056	11.372	11.2104	19.5746	33.4311	47.2566	41.9936	43.2435	48.1382	ATP6V1A	ATPase H+ transporting V1 subunit A
ENSG00000116039	0	0	0.117853	0.139351	0.058976	0	0	0	0.248431	0	0.051252	0	0.099348	0.100647	1.00655	0.581466	0.245564	ATP6V1B1	ATPase H+ transporting V1 subunit B1
ENSG00000147416	43.7501	42.3899	42.655	47.2443	39.7772	45.46	39.3696	42.9118	41.8776	48.8967	47.1692	52.5774	52.9814	51.1839	49.6659	54.1608	55.6722	ATP6V1B2	ATPase H+ transporting V1 subunit B2
ENSG00000155097	24.3582	20.332	27.9704	26.1041	20.4104	21.025	25.0161	34.7556	28.5789	24.7427	24.3451	28.0402	46.4837	50.7826	45.0688	47.4939	52.2712	ATP6V1C1	ATPase H+ transporting V1 subunit C1
ENSG00000143882	0.071163	0.045992	0	0.02747	0.032003	0.020686	0	0.033526	0	0.025595	0.018768	0.071224	0.073188	0.064135	1.23814	1.11912	1.37492	ATP6V1C2	ATPase H+ transporting V1 subunit C2
ENSG00000100554	138.821	140.352	157.879	160.827	156.895	153.176	148.664	146.324	149.304	152.101	152.429	157.968	162.049	151.993	152.205	139.988	155.048	ATP6V1D	ATPase H+ transporting V1 subunit D
ENSG00000131100	182.495	184.843	181.282	202.024	191.213	200.703	131.046	131.678	130.827	178.508	167.614	184.875	258.269	266.839	139.271	138.163	137.829	ATP6V1E1	ATPase H+ transporting V1 subunit E1
ENSG00000250565	5.86427	4.71892	4.52478	4.0132	3.04638	2.80226	7.36056	7.79216	6.55999	3.11692	4.51941	5.15948	2.44634	2.46333	4.50871	5.44154	4.66968	ATP6V1E2	ATPase H+ transporting V1 subunit E2
ENSG00000128524	172.938	172.513	174.42	175.374	179.703	187.476	131.094	121.177	123.648	176.234	174.712	175.026	316.215	312.258	138.236	127.791	129.243	ATP6V1F	ATPase H+ transporting V1 subunit F
ENSG00000272899	0.352967	0.408708	0.269504	0.321034	0.300636	0.250315	0.097751	0.137841	0.038268	0.249375	0.172337	0.259599	0.419556	0.731384	0.265443	0.146367	0.174158	ATP6V1FNB	ATP6V1F neighbor
ENSG00000136888	56.2161	59.0851	61.0666	69.2674	78.0256	71.8371	55.8306	50.9633	55.1737	70.0068	65.48	75.6989	123.716	137.15	76.4984	79.1048	85.6878	ATP6V1G1	ATPase H+ transporting V1 subunit G1
ENSG00000213760	0.509025	0	0	0	0	0.163636	0	0	0	0	0.651296	0	0.415213	0.819473	0	0	0	ATP6V1G2	ATPase H+ transporting V1 subunit G2
ENSG00000226850	2.64059	3.23255	2.25611	1.33525	1.69587	1.12753	1.0696	0.435994	0.339245	0.635507	0	0.858335	2.21037	2.42908	1.06274	0	1.26401	ATP6V1G2	ATPase H+ transporting V1 subunit G2
ENSG00000227587	0	0	0	0	0	0	0	0.435994	0.339245	0	0	0	1.35544	0.267061	0	1.17434	0	ATP6V1G2	ATPase H+ transporting V1 subunit G2
ENSG00000263014	3.30316	2.53457	2.5385	1.7361	1.90521	1.11457	0.195357	0.449152	1.40259	0.175342	1.21698	0.476898	0	0.050171	0	0	0	ATP6V1G3	ATPase H+ transporting V1 subunit G3
ENSG00000047249	45.5567	35.4476	51.4658	55.6506	46.5819	44.5107	43.3559	45.8256	42.2279	52.139	45.831	57.6829	55.8037	70.3775	36.8326	36.1675	40.0239	ATP6V1H	ATPase H+ transporting V1 subunit H
ENSG00000165240	2.46845	1.58795	2.5137	2.08744	1.70179	2.27385	2.36078	3.08087	2.75719	2.05713	1.92333	3.49584	8.66207	7.68236	10.4292	11.137	12.6568	ATP7A	ATPase copper transporting alpha
ENSG00000123191	2.21077	1.53374	1.46689	1.00805	0.810516	0.907381	1.41307	2.15491	1.60046	1.11927	0.887112	1.32477	1.54663	1.92906	1.00744	1.53888	1.6821	ATP7B	ATPase copper transporting beta
ENSG00000228253	15288.1	13841.4	17310.2	11703	11227.4	12687.3	7700.93	7775.8	7718.62	10327.6	11528.4	6209.11	18984.8	17280.5	8951.73	10235.9	8570.29	ATP8	ATP synthase F0 subunit 8
ENSG00000124406	0.182529	0.16112	0.318578	0.187871	0.138779	0.311907	0.195387	0.211173	0.210308	0.35395	0.111732	0.2986	0.37229	0.558648	0.160344	0.483514	0.254423	ATP8A1	ATPase phospholipid transporting 8A1
ENSG00000081923	40.509	41.1123	56.5066	44.7279	31.161	41.4057	20.3991	24.0703	20.9579	27.2938	28.1911	34.5569	13.63	22.0348	33.9562	35.9481	40.0091	ATP8B1	ATPase phospholipid transporting 8B1
ENSG00000143515	27.2416	25.3908	31.8638	33.7453	28.4269	30.7875	35.806	41.3736	36.76	30.7002	26.9762	35.8564	28.8521	39.0166	42.0214	40.2814	41.2351	ATP8B2	ATPase phospholipid transporting 8B2
ENSG00000130270	0.290859	0.726687	0.558186	0.881133	0.284745	0.538431	2.07777	4.07631	2.33934	1.45165	1.39092	2.68121	1.14414	2.40853	3.41961	3.89221	3.9052	ATP8B3	ATPase phospholipid transporting 8B3
ENSG00000104043	0.827414	0.780022	0.860723	3.45217	2.9397	3.08077	0.147109	0.380989	0.18695	0.875386	1.15647	0.850728	5.54878	3.9225	0.216819	0.886392	0.33143	ATP8B4	ATPase phospholipid transporting 8B4 (putative)
ENSG00000054793	13.9835	14.2467	15.6634	12.2425	8.85091	10.2367	9.10283	9.99693	8.75699	8.94253	8.74574	9.9655	22.6115	20.4573	32.2261	35.5473	32.8697	ATP9A	ATPase phospholipid transporting 9A (putative)
ENSG00000166377	8.79313	9.19437	11.9655	9.54847	6.56487	8.62501	9.39669	8.15026	8.67005	12.101	9.67235	6.87965	12.0583	12.7473	12.1121	13.4237	15.5752	ATP9B	ATPase phospholipid transporting 9B (putative)
ENSG00000282266	0	0	0.209339	1.21818	0	0	0	0	0	0	0	0	0.108947	1.60631	0	0	0	ATP9B	ATPase phospholipid transporting 9B (putative)
ENSG00000123472	32.5877	34.5301	32.0226	26.8557	26.5731	28.9769	38.5706	38.8424	36.7763	28.6502	30.0762	30.9258	34.1332	33.9203	36.2701	37.4652	38.5945	ATPAF1	ATP synthase mitochondrial F1 complex assembly factor 1
ENSG00000171953	12.2646	9.6799	12.7501	9.5148	12.5313	11.6095	10.7051	11.8949	17.4319	12.998	12.4921	20.421	12.9384	13.1546	14.0777	14.2335	12.8866	ATPAF2	ATP synthase mitochondrial F1 complex assembly factor 2
ENSG00000150756	11.5648	9.94719	11.2147	6.49057	9.59828	8.56428	18.3467	21.1185	14.6706	14.812	14.5973	19.1063	11.143	12.0611	19.4318	18.1431	18.2107	ATPSCKMT	ATP synthase c subunit lysine N-methyltransferase
ENSG00000175054	4.75935	4.81187	4.94192	4.46437	4.89388	3.69884	7.20195	7.35058	7.54121	5.92312	6.63554	7.70627	4.70577	6.62809	8.80297	9.69013	10.733	ATR	ATR serine/threonine kinase
ENSG00000138085	135.407	136.283	145.618	125.665	128.356	106.498	115.261	113.653	113.279	91.8366	102.63	116.841	137.753	147.128	140.342	135.046	131.174	ATRAID	all-trans retinoic acid induced differentiation factor
ENSG00000164053	3.59617	4.68331	4.28481	4.42363	4.47969	4.92198	12.7825	11.8868	11.8659	9.06206	8.04447	7.6868	6.22961	5.13864	9.01082	8.31832	10.8543	ATRIP	ATR interacting protein
ENSG00000088812	7.94242	7.9571	11.3607	11.9971	7.4777	9.01939	11.6838	16.9089	12.5225	8.43749	8.24914	16.1714	26.8195	31.3764	23.5086	24.0445	26.9446	ATRN	attractin
ENSG00000107518	0.046828	0.184184	0.116447	0.027198	0.050059	0.020842	0.288119	0.384726	0.295453	0	0.15145	0.270307	0.204255	0.45917	0.350658	0.932646	0.636438	ATRNL1	attractin like 1
ENSG00000085224	10.9659	10.1647	12.0103	10.2146	8.03014	7.98962	12.0001	16.592	12.0355	9.22744	7.52314	11.0236	22.2009	22.193	28.147	38.4658	43.4751	ATRX	ATRX chromatin remodeler
ENSG00000124788	4.64956	4.68471	6.07566	7.01934	6.09702	6.38671	8.20258	9.86985	7.89499	6.05125	6.79324	9.38832	3.00497	3.86637	6.89847	7.27178	8.27814	ATXN1	ataxin 1
ENSG00000130638	159.618	165.163	152.049	201.104	193.856	189.782	191.212	215.82	183.893	237.312	203.282	246.381	172.867	186.648	172.677	187.613	189.59	ATXN10	ataxin 10
ENSG00000224470	7.79359	7.36392	8.25328	7.08325	6.39694	7.30244	7.78892	9.05991	8.58492	8.16923	9.61856	8.59716	9.90325	8.81005	12.4828	13.3411	13.0006	ATXN1L	ataxin 1 like
ENSG00000204842	21.1753	20.3593	21.7306	21.3947	20.7112	22.9228	23.7802	31.1544	26.2829	26.9181	21.0826	29.8566	36.144	34.9859	34.9925	45.6703	39.0817	ATXN2	ataxin 2
ENSG00000168488	35.6958	42.285	41.5603	46.0726	40.9839	37.7685	59.2486	56.5224	59.5841	38.3076	40.3387	58.2061	71.7705	75.1955	64.752	71.774	64.4472	ATXN2L	ataxin 2 like
ENSG00000066427	7.86036	10.4421	11.326	14.3304	12.1384	14.6843	14.6741	20.1844	16.5464	14.0794	13.7573	16.3276	14.6535	12.5305	21.4018	22.9865	19.1884	ATXN3	ataxin 3
ENSG00000163635	1.75358	2.65782	2.50579	3.26724	2.66025	1.47126	4.5033	1.48769	4.21892	2.38866	1.85714	3.03344	5.74467	5.15459	4.51609	5.85018	6.71682	ATXN7	ataxin 7
ENSG00000146776	5.15808	4.00743	5.06478	5.3989	4.95664	6.10134	3.77842	3.27739	2.82586	5.11057	4.7109	4.41387	8.60335	6.87552	4.11908	4.86876	5.37134	ATXN7L1	ataxin 7 like 1
ENSG00000162650	1.91416	1.60429	1.31381	1.8898	1.41049	1.07117	1.17256	1.59224	1.25882	1.36918	1.01689	1.67979	1.10703	1.36748	1.6576	2.47143	1.48723	ATXN7L2	ataxin 7 like 2
ENSG00000087152	40.5308	36.0712	37.7559	39.8928	39.5317	41.8325	58.0388	54.4367	65.5099	46.3069	42.952	48.5308	56.1639	55.6599	66.6759	66.3537	61.0132	ATXN7L3	ataxin 7 like 3
ENSG00000253719	9.67613	9.68477	10.9281	10.7005	9.6286	11.1502	10.9466	11.8983	11.616	11.6019	11.1484	12.5134	14.2317	13.7969	16.1531	16.8145	16.7586	ATXN7L3B	ataxin 7 like 3B
ENSG00000148090	8.16583	7.38849	8.14248	11.4814	10.3621	10.1596	7.15799	8.49518	7.67283	9.40103	8.71936	10.3357	10.3106	17.0899	12.1316	11.0794	14.5335	AUH	AU RNA binding methylglutaconyl-CoA hydratase
ENSG00000127423	0.107505	0.221709	0.184195	0.450144	0.6286	0.818014	4.19633	3.92833	2.54247	1.99497	2.26962	1.99696	0.377405	0.520626	4.20197	5.32806	4.78733	AUNIP	aurora kinase A and ninein interacting protein
ENSG00000115307	70.3882	68.9909	65.4379	72.8786	75.99	76.0428	82.9883	84.7002	89.0374	94.3978	89.5598	90.7635	78.6572	81.0764	104.306	103.397	94.721	AUP1	AUP1 lipid droplet regulating VLDL assembly factor
ENSG00000087586	5.03648	6.61908	6.12615	19.1248	18.91	26.8316	113.825	134.247	128.063	76.6897	74.2838	73.0664	20.5038	26.211	92.2983	104.368	105.863	AURKA	aurora kinase A
ENSG00000175756	151.909	167.763	132.17	139.436	173.31	146.213	221.748	211.649	219.726	215.485	202.804	190.06	174.257	159.211	144.669	140.208	127.52	AURKAIP1	aurora kinase A interacting protein 1
ENSG00000178999	1.00927	0.96657	0.533731	12.1381	11.825	15.3435	104.623	110.347	102.866	42.2351	38.3973	40.4851	5.05108	8.15356	78.5028	71.8586	71.2154	AURKB	aurora kinase B
ENSG00000105146	0.364929	0.433867	0.573403	0.509384	0.39562	0.648676	0.118006	0.532532	0.31001	0.226594	0.285787	0.299292	1.35854	1.60034	0.570398	0.915778	0.316845	AURKC	aurora kinase C
ENSG00000158321	1.8992	2.19485	2.10663	2.57998	1.64639	1.55444	15.8243	15.7587	15.574	3.12152	2.56902	3.80671	1.16369	0.808748	7.07872	6.50247	7.51214	AUTS2	activator of transcription and developmental regulator AUTS2
ENSG00000169857	39.4281	38.3951	33.4189	28.6272	29.1545	28.3341	42.7914	36.5617	39.781	38.5481	38.683	32.5132	24.4912	22.4984	40.2491	38.4085	37.5982	AVEN	apoptosis and caspase activation inhibitor
ENSG00000135407	0.331104	0.259924	0.503074	0.087532	0.190763	0.445886	0.38665	0.783735	0.403087	0.168005	0.618406	0.798057	0.941345	2.03778	1.30692	1.92997	1.3836	AVIL	advillin
ENSG00000105778	7.41261	5.48702	8.17203	7.96252	7.51263	8.87926	10.4386	8.3101	9.29745	9.84538	7.15883	7.13377	13.9798	14.1141	21.077	19.8044	22.284	AVL9	AVL9 cell migration associated
ENSG00000119986	28.624	29.372	28.198	20.0337	18.8534	21.3131	16.8654	14.8393	13.8122	12.8291	12.6481	10.995	67.5319	61.649	20.472	21.0946	17.8151	AVPI1	arginine vasopressin induced 1
ENSG00000103126	10.9616	10.9075	10.7732	9.49687	13.6819	9.0863	14.9756	14.2926	12.0308	9.76095	10.5938	11.4233	13.9265	14.5708	12.024	11.434	11.0634	AXIN1	axin 1
ENSG00000168646	5.31521	5.39242	5.71103	3.70451	5.74819	4.08663	2.0047	3.09396	2.40057	2.86483	2.95355	3.4065	0.452596	0.644987	0.872997	1.13083	0.705626	AXIN2	axin 2
ENSG00000167601	118.053	121.422	140.565	147.597	116.902	149.732	353.806	373.582	380.152	186.26	177.634	190.158	165.137	156.03	307.239	290.956	277.515	AXL	AXL receptor tyrosine kinase
ENSG00000163512	52.8626	48.0636	60.0383	80.856	58.7258	66.9224	55.1621	54.9205	51.1958	59.0179	58.8265	56.0589	105.938	96.5918	56.1624	59.8119	70.0564	AZI2	5-azacytidine induced 2
ENSG00000155096	36.4631	34.2579	45.7038	41.1901	35.3224	39.3333	78.1124	89.7248	81.7429	44.9833	45.0413	56.9019	84.5693	95.6145	170.502	174.883	194.031	AZIN1	antizyme inhibitor 1
ENSG00000142920	1.70813	1.64968	1.8887	2.57133	2.35799	2.53157	1.86669	1.79098	0.49505	1.31983	1.22791	1.22111	3.88157	7.23787	2.07641	1.07126	2.41721	AZIN2	antizyme inhibitor 2
ENSG00000166710	2355.08	2206.58	2556.6	2875.05	2399.25	2265.61	1898.72	2137.36	1715.91	2333.64	2593.16	3507.64	7502.33	8661.05	2257.38	2188.82	2566.86	B2M	beta-2-microglobulin
ENSG00000273686	118.757	146.012	131.963	170.172	133.441	189.418	144.396	114.299	199.349	281.088	209.59	249.85	745.655	916.82	414.368	404.058	366.712	B2M	beta-2-microglobulin
ENSG00000169255	3.30008	4.61277	3.52348	3.91809	2.87839	4.70126	10.8513	7.48085	7.34951	4.02685	3.08604	3.87049	1.72225	2.26912	5.6343	5.82777	5.43182	B3GALNT1	beta-1,3-N-acetylgalactosaminyltransferase 1 (globoside blood group)
ENSG00000162885	3.9732	4.11667	5.58884	5.30011	3.70978	3.84006	7.48625	9.9863	7.75634	5.05924	4.98585	7.19744	11.759	13.6968	14.2396	13.5967	14.4995	B3GALNT2	beta-1,3-N-acetylgalactosaminyltransferase 2
ENSG00000162630	5.75345	5.25059	8.01652	3.06426	3.25148	3.63984	3.06793	2.14604	2.12744	2.10438	3.04566	3.05564	0.597943	1.27597	2.39009	1.92886	2.34438	B3GALT2	beta-1,3-galactosyltransferase 2
ENSG00000206285	3.90292	2.11248	4.88638	4.84129	2.95873	4.60173	0	1.7833	0	4.17664	1.02587	2.01603	0	0	0	0	0	B3GALT4	beta-1,3-galactosyltransferase 4
ENSG00000226936	3.86079	6.22106	2.11421	2.70528	4.08261	2.5786	2.08078	0	1.97772	0.870132	3.72487	2.58364	4.91069	3.01368	3.77123	2.37419	2.49128	B3GALT4	beta-1,3-galactosyltransferase 4
ENSG00000235863	0.115517	0.215255	0	0.414719	0.242754	0	0.282965	0	0	0.117229	0.178621	0.116086	0.122821	0.035182	0.088687	0	0.173645	B3GALT4	beta-1,3-galactosyltransferase 4
ENSG00000176022	22.7315	22.1026	22.3572	23.4744	23.8682	21.8674	28.9913	29.2192	29.1889	30.6282	31.8555	33.6826	27.5584	25.798	27.8218	28.8273	26.4679	B3GALT6	beta-1,3-galactosyltransferase 6
ENSG00000214654	2.40601	1.28903	1.5783	1.15985	0.626532	0.991283	2.39851	3.28055	3.52898	0.6593	0.836879	1.87691	2.30084	2.93544	3.79613	5.26056	2.77009	B3GALT9	beta-1,3-galactosyltransferase 9
ENSG00000149541	24.4627	25.7217	22.4542	27.3991	27.4372	22.6204	29.7404	27.2727	30.5889	33.9778	24.6976	34.0977	53.2931	61.7751	41.8091	42.7451	40.5189	B3GAT3	beta-1,3-glucuronyltransferase 3
ENSG00000187676	2.34812	2.25516	3.18528	3.9893	2.83207	2.72714	8.8762	11.8394	9.28143	4.19908	4.09726	8.06992	3.24128	4.71238	12.0819	12.956	14.4777	B3GLCT	beta 3-glucosyltransferase
ENSG00000170340	14.501	14.3928	15.4181	12.5343	10.452	12.564	11.5328	10.5917	11.9027	12.9553	11.4764	14.3876	13.012	14.1785	13.5793	15.4868	14.7055	B3GNT2	UDP-GlcNAc:betaGal beta-1,3-N-acetylglucosaminyltransferase 2
ENSG00000176383	0.080061	0.145708	0.083339	0.119707	0.137218	0.090629	0.131006	0.73054	0.073356	0.257176	0.196319	0.248289	0.17361	0.166187	0.154215	0.237412	0.243711	B3GNT4	UDP-GlcNAc:betaGal beta-1,3-N-acetylglucosaminyltransferase 4
ENSG00000176597	0.053885	0	0.030711	0	0.04954	0	0.708898	0.725754	0.796359	0.077156	0.06053	0.207945	1.7675	1.85624	7.42179	8.1315	8.60925	B3GNT5	UDP-GlcNAc:betaGal beta-1,3-N-acetylglucosaminyltransferase 5
ENSG00000156966	0.202811	0.270335	0.131511	0.188616	0.178165	0.138379	0.149922	0.028447	0.058788	0.149421	0.129863	0.122755	0.228393	0.329074	0.234218	0.151936	0.308374	B3GNT7	UDP-GlcNAc:betaGal beta-1,3-N-acetylglucosaminyltransferase 7
ENSG00000177191	5.70777	4.16598	4.38273	5.93954	6.32278	6.85338	4.12688	4.02092	4.26669	8.27701	5.26891	6.45983	1.86095	2.00932	1.41578	0.999609	0.396419	B3GNT8	UDP-GlcNAc:betaGal beta-1,3-N-acetylglucosaminyltransferase 8
ENSG00000237172	27.4706	27.396	28.1562	36.6304	37.5782	39.7933	34.575	33.5566	34.3576	44.1677	39.5536	41.8826	30.6423	26.3123	21.1716	21.3816	21.13	B3GNT9	UDP-GlcNAc:betaGal beta-1,3-N-acetylglucosaminyltransferase 9
ENSG00000175711	1.96326	1.28673	1.40209	1.9262	1.9184	2.8232	4.22308	4.0678	6.46907	4.46946	4.71044	4.77307	3.69418	4.39657	5.64278	4.59673	5.08096	B3GNTL1	UDP-GlcNAc:betaGal beta-1,3-N-acetylglucosaminyltransferase like 1
ENSG00000277033	0.243507	0.838012	1.32826	1.37623	0.6239	0.516388	0.650164	2.87607	0.612607	1.75385	2.0872	1.14154	0	0	0.129999	0	0.262585	B3GNTL1	UDP-GlcNAc:betaGal beta-1,3-N-acetylglucosaminyltransferase like 1
ENSG00000251237	0	0	0	0	0.755087	0	0.665076	0	0	0	0	0	0.148858	0.54329	0.882625	0	0	B3GNTL1P1	B3GNTL1 pseudogene 1
ENSG00000135454	0.83955	0.639186	1.31302	1.34251	1.35821	1.96651	4.01946	5.94029	5.19554	1.67235	1.7933	2.08547	2.71238	2.88109	3.79712	3.92232	3.13706	B4GALNT1	beta-1,4-N-acetyl-galactosaminyltransferase 1
ENSG00000167080	0.017051	0.07879	0.056464	0.018631	0.032944	0.049131	0.077669	0.046606	0.007928	0.060821	0.025557	0.080344	3.64646	2.89024	2.27362	1.69826	2.12361	B4GALNT2	beta-1,4-N-acetyl-galactosaminyltransferase 2
ENSG00000139044	0.046261	0.059027	0.205756	0.270287	0.119544	0.24083	0.056996	0	0.157741	0.556866	0.31654	0.39758	0.00865	0	0	0	0	B4GALNT3	beta-1,4-N-acetyl-galactosaminyltransferase 3
ENSG00000182272	0.648426	0.548007	0.402046	0.357218	0.443473	0.437925	0.542365	0.662001	0.606265	0.366631	0.332588	0.551027	0.775889	1.4427	0.842899	0.486835	0.769924	B4GALNT4	beta-1,4-N-acetyl-galactosaminyltransferase 4
ENSG00000086062	64.3723	65.1527	84.292	205.241	143.586	142.537	137.101	146.318	143.353	144.922	128.564	192.681	105.935	91.6336	71.939	72.3197	70.7387	B4GALT1	beta-1,4-galactosyltransferase 1
ENSG00000117411	139.561	140.731	137.6	141.302	144.699	146.84	130.81	125.2	129.132	143.695	139.554	123.37	69.8917	60.1118	84.11	76.8067	68.4862	B4GALT2	beta-1,4-galactosyltransferase 2
ENSG00000158850	17.1131	16.9934	15.64	20.4518	18.7909	20.3514	21.2303	22.0945	21.527	20.2533	19.4532	21.5094	22.0149	26.2099	26.1072	27.0664	24.2856	B4GALT3	beta-1,4-galactosyltransferase 3
ENSG00000121578	36.5383	35.8045	41.8593	43.3056	38.0636	39.5256	34.2263	36.3916	36.4413	39.0193	37.7096	52.3206	41.1775	60.1866	30.7301	33.6269	36.5869	B4GALT4	beta-1,4-galactosyltransferase 4
ENSG00000158470	9.94279	9.71703	12.1087	18.7669	13.1712	15.4493	12.1612	13.8746	12.4017	16.3294	15.5026	24.861	9.82818	12.0776	21.4312	20.6157	23.2387	B4GALT5	beta-1,4-galactosyltransferase 5
ENSG00000118276	0.444344	0.126711	0	0.090263	0.039314	0.079992	1.12592	1.21828	0.980195	0.066892	0.02887	0.154017	0.017944	0.036468	0.358521	0.669926	0.407574	B4GALT6	beta-1,4-galactosyltransferase 6
ENSG00000027847	21.2603	24.5799	21.0031	28.3556	30.5663	30.0367	25.1912	21.018	21.8257	28.7587	24.9241	28.0931	42.9913	48.0587	27.479	26.3533	22.5057	B4GALT7	beta-1,4-galactosyltransferase 7
ENSG00000174684	29.8113	32.1895	32.7645	25.2555	23.864	22.7034	20.663	19.581	19.6884	21.8284	22.0845	27.7146	48.1483	48.0944	18.2315	19.8324	18.8578	B4GAT1	beta-1,4-glucuronyltransferase 1
ENSG00000108641	22.3246	19.5192	17.0369	11.0338	14.5354	14.8922	11.0208	8.2895	9.56631	9.24937	11.5429	11.2434	19.0471	19.9158	11.4054	10.4909	9.23445	B9D1	B9 domain containing 1
ENSG00000123810	7.59814	8.60047	9.03297	10.9158	11.2569	10.193	10.5032	8.85125	9.59813	13.4694	11.0435	10.7195	6.02535	4.31284	8.85457	8.83313	7.81982	B9D2	B9 domain containing 2
ENSG00000164929	34.8744	35.0692	28.4834	40.5122	55.7203	60.9335	67.775	63.5596	77.3997	55.8068	58.6191	57.0665	1.20079	1.45714	16.3816	21.5884	18.917	BAALC	BAALC binder of MAP3K1 and KLF4
ENSG00000105393	86.4698	86.7866	82.7981	76.1978	85.6961	77.5728	98.3564	99.6914	94.6309	87.9546	85.7183	80.4966	86.5071	98.774	91.6142	97.9428	85.0032	BABAM1	BRISC and BRCA1 A complex member 1
ENSG00000158019	47.2926	47.3647	46.6581	37.9886	36.7242	37.4186	18.4039	21.5077	21.4596	28.0377	29.3241	24.8251	31.0587	29.8254	19.1729	19.4062	18.13	BABAM2	BRISC and BRCA1 A complex member 2
ENSG00000186318	46.1951	46.4499	49.2301	57.949	42.7131	56.0205	75.4171	74.5199	80.4498	49.8491	45.8591	47.5552	67.6619	56.6502	72.7802	73.5354	71.4655	BACE1	beta-secretase 1
ENSG00000182240	36.2363	36.4431	39.2443	86.5687	71.4682	71.6615	54.9916	51.2937	59.748	93.9959	90.2704	101.552	2.27972	1.7034	18.3428	18.7118	20.1932	BACE2	beta-secretase 2
ENSG00000156273	10.2929	9.41348	13.3691	11.152	10.0394	9.70872	12.8627	14.3916	13.9247	11.2339	10.1361	12.0197	39.9905	40.6147	36.1472	32.2626	38.2057	BACH1	BTB domain and CNC homolog 1
ENSG00000112182	0.031284	0.00756	0.154323	0	0.010579	0.006832	0.058122	0.511118	0.202302	0.207808	0.244812	0.040177	0.10584	0.18045	0.334706	0.607121	0.852843	BACH2	BTB domain and CNC homolog 2
ENSG00000002330	166.551	184.161	149.347	122.076	150.223	126.062	112.832	109.889	110.176	125.696	133.569	129.421	131.232	110.775	64.0663	66.8444	67.2534	BAD	BCL2 associated agonist of cell death
ENSG00000107262	84.1326	90.632	80.31	75.8581	80.1677	83.2346	50.7215	53.6519	47.0329	55.8357	61.3495	64.5067	99.3768	83.144	59.1048	62.107	57.0186	BAG1	BAG cochaperone 1
ENSG00000112208	25.4057	26.1984	28.4859	17.8371	17.4151	18.9352	16.0774	15.7849	15.7655	14.0052	14.9871	15.3664	15.2993	14.6213	17.9445	16.6315	18.82	BAG2	BAG cochaperone 2
ENSG00000151929	47.2187	47.8206	52.7324	60.6026	56.7034	57.6155	58.1879	59.5995	64.1228	65.1778	57.7172	68.0114	69.7489	68.6486	63.981	62.2874	58.5414	BAG3	BAG cochaperone 3
ENSG00000156735	6.369	5.97765	7.86307	8.49512	6.78139	6.28798	8.29034	9.81604	10.1614	7.33244	7.33348	9.70597	12.3202	12.7654	17.0657	17.8271	17.7584	BAG4	BAG cochaperone 4
ENSG00000166170	9.75958	9.38836	10.204	9.82886	8.84364	9.15582	12.4374	12.8491	13.9341	9.84061	10.1228	11.712	15.4022	12.414	19.3081	19.8348	21.2198	BAG5	BAG cochaperone 5
ENSG00000096155	0	0	0	0	0	0	0.246409	0.515405	0.229669	0	0	0.362385	73.9797	73.6119	69.0911	68.8465	55.8635	BAG6	BAG cochaperone 6
ENSG00000204463	0	0.294841	0.511673	0	0.185278	0	0	0.314992	0	0	0	0	16.3008	16.5612	19.2619	17.0946	17.9478	BAG6	BAG cochaperone 6
ENSG00000227761	100.759	104.893	87.6872	99.0613	98.9373	105.833	143.337	131.564	131.953	125.243	115.818	120.591	22.9074	15.9436	24.9132	24.8013	30.6374	BAG6	BAG cochaperone 6
ENSG00000229524	0	0.217633	5.43081	0	0	0	0	0	0	0	0	8.10058	35.524	37.565	40.0469	62.569	46.6131	BAG6	BAG cochaperone 6
ENSG00000233348	0	0	0	0	0	0	0	0	0	0	0	0	3.63518	0	15.3387	0	0	BAG6	BAG cochaperone 6
ENSG00000234651	45.9818	37.7004	46.9045	35.1749	35.8392	43.0275	42.7511	39.93	51.0729	38.0816	41.0757	31.4566	0.081021	0	0	0	0	BAG6	BAG cochaperone 6
ENSG00000266074	2.33648	2.19376	2.90041	2.44697	2.02968	3.07021	5.46929	5.81841	4.8919	2.8341	3.55578	5.02785	4.03975	4.56405	7.42569	6.54015	7.71771	BAHCC1	BAH domain and coiled-coil containing 1
ENSG00000140320	8.87215	9.08446	9.00059	7.99535	7.18218	8.34738	8.6086	9.14623	8.09256	8.08315	7.35091	9.35924	10.752	12.3861	9.97148	9.30385	8.66777	BAHD1	bromo adjacent homology domain containing 1
ENSG00000175866	32.3159	30.485	28.5957	25.4417	24.02	25.2955	20.0542	24.6682	21.8124	24.6962	23.7209	22.5159	15.235	14.3362	12.0623	10.4111	12.2397	BAIAP2	BAR/IMD domain containing adaptor protein 2
ENSG00000006453	9.60023	7.71475	10.0132	4.68157	4.58769	4.91118	3.80902	3.14947	3.27181	3.60625	5.17933	4.5162	14.8795	17.5474	14.9901	16.2295	16.7814	BAIAP2L1	BAR/IMD domain containing adaptor protein 2 like 1
ENSG00000128298	1.01171	1.71673	2.33384	1.77113	2.71582	1.47564	5.45265	4.00421	5.56308	2.69237	3.29658	3.03913	1.81415	1.32779	0.969941	0.702914	0.414183	BAIAP2L2	BAR/IMD domain containing adaptor protein 2 like 2
ENSG00000007516	0.171669	0.190925	0	0.396298	0.19563	0.109283	0.463286	0.486722	0.205069	0.064936	0.086278	0.02995	0.249432	0.410847	0.290086	0.528106	0.258072	BAIAP3	BAI1 associated protein 3
ENSG00000030110	15.3948	15.2848	13.6863	18.6086	17.176	20.5508	21.5321	22.7087	21.1753	23.77	20.2234	20.7059	23.1935	24.6594	23.9519	24.2834	22.5666	BAK1	BCL2 antagonist/killer 1
ENSG00000095739	15.8055	15.9029	18.9832	14.5343	13.2402	12.2425	11.6495	8.68618	9.01613	7.69747	7.71868	10.6138	53.7191	49.7926	9.03282	7.74603	9.394	BAMBI	BMP and activin membrane bound inhibitor
ENSG00000175334	224.695	225.048	207.924	216.193	228.215	227.931	432.438	423.472	426.59	306.067	286.036	304.625	176.716	157.372	281.134	269.202	254.199	BANF1	BAF nuclear assembly factor 1
ENSG00000153064	0.099115	0.048159	0.271232	0.041036	0.290714	0.110481	0.276684	0.049715	0.089036	0	0.055999	0.106428	0.456315	0.67967	0.470946	0.486563	0.511377	BANK1	B cell scaffold protein with ankyrin repeats 1
ENSG00000172530	8.87617	8.60639	8.61379	8.20454	7.82665	10.9751	9.73761	9.69368	9.48402	7.28081	8.06943	6.94718	12.9427	14.3264	9.95672	10.8323	11.5142	BANP	BTG3 associated nuclear protein
ENSG00000163930	27.9996	29.4591	31.453	26.861	28.5089	30.9735	48.219	52.8803	50.2952	35.9334	35.6285	37.1028	41.8871	37.8374	41.2233	39.3242	39.748	BAP1	BRCA1 associated protein 1
ENSG00000138376	0.235718	0.217128	0.301306	1.26984	0.893731	1.21932	8.03391	7.38969	7.35043	2.22019	2.54036	2.62208	1.31262	1.59766	12.6059	12.7773	15.5128	BARD1	BRCA1 associated RING domain 1
ENSG00000043039	0.035009	0.134561	0.069411	0.121207	0.04742	0.059414	0.042748	0.098176	0.067546	0.183404	0.055092	0.211412	0.314316	0.347638	0.028865	0.137354	0.086268	BARX2	BARX homeobox 2
ENSG00000176788	116.058	118.039	127.625	167.219	193.218	178.115	183.774	188.001	195.539	226.847	215.002	219.897	357.683	330.353	217.22	207.507	214.524	BASP1	brain abundant membrane attached signal protein 1
ENSG00000168062	1.81054	2.27755	0.962273	20.7285	10.9907	29.4435	0.177253	0.120963	0	4.78841	3.19954	4.42132	10.8636	7.94	0.839488	0.445821	0.406574	BATF2	basic leucine zipper ATF-like transcription factor 2
ENSG00000123685	0.974122	0.733081	0.283996	2.0192	2.37997	2.70078	1.44775	1.39303	1.02883	4.81869	3.72825	3.13397	11.9465	14.3613	11.0222	12.8927	10.9412	BATF3	basic leucine zipper ATF-like transcription factor 3
ENSG00000087088	227.409	242.828	223.962	182.354	222.966	208.355	194.718	202.285	220.489	186.767	204.09	195.813	251.89	258.204	215.281	169.937	146.964	BAX	BCL2 associated X, apoptosis regulator
ENSG00000198604	6.26923	6.51419	6.89412	8.01767	7.19477	9.75628	14.8756	17.1195	15.5815	12.632	9.79992	11.72	12.9436	14.5451	31.4694	30.0181	37.2508	BAZ1A	bromodomain adjacent to zinc finger domain 1A
ENSG00000009954	23.6913	22.5967	26.8243	22.4519	17.7685	22.5031	47.0467	51.2248	50.2409	26.0954	24.6487	29.0908	38.9375	32.1002	63.0393	67.4473	65.6185	BAZ1B	bromodomain adjacent to zinc finger domain 1B
ENSG00000076108	13.2249	9.20917	14.1909	17.4605	18.1355	18.0917	10.1958	14.5777	12.0416	16.9995	11.9761	18.5971	47.1119	43.7618	30.4522	28.0368	29.583	BAZ2A	bromodomain adjacent to zinc finger domain 2A
ENSG00000123636	5.87038	7.09594	7.37831	6.17506	6.30336	7.97149	5.89935	8.59116	5.82464	7.47455	4.78492	11.1037	13.2142	11.1627	11.2316	13.6823	12.964	BAZ2B	bromodomain adjacent to zinc finger domain 2B
ENSG00000105327	11.1056	10.568	11.2215	8.51262	9.86493	7.62543	3.56796	3.29948	3.39252	4.14995	5.47041	5.63468	11.2108	19.6488	6.51382	4.7818	5.09669	BBC3	BCL2 binding component 3
ENSG00000214413	25.232	21.1017	24.746	31.6654	29.551	30.4595	31.1556	30.7099	26.0063	26.3918	26.571	28.9369	20.2973	26.4971	25.9875	26.5082	31.2866	BBIP1	BBSome interacting protein 1
ENSG00000171159	127.937	129.066	106.253	108.492	114.61	92.0614	41.0593	36.1629	35.5199	82.4093	73.3443	62.0774	81.5746	79.6147	43.3698	40.2571	33.1861	BBLN	bublin coiled coil protein
ENSG00000119636	6.22074	7.63697	7.54302	8.08411	8.54745	8.18284	5.09317	6.48367	5.36913	7.56628	6.09988	6.89908	5.5618	4.8017	4.17336	5.57779	5.45157	BBOF1	basal body orientation factor 1
ENSG00000174483	15.9694	16.5288	17.4017	12.9848	11.9934	10.7458	5.69548	7.22173	5.19187	10.4664	7.87814	8.64053	10.683	11.3613	7.07675	7.2778	7.88619	BBS1	Bardet-Biedl syndrome 1
ENSG00000179941	3.90404	4.47287	5.18143	5.13955	4.86845	5.58154	5.24103	5.85879	5.22895	4.11782	4.70072	5.69161	5.28901	5.83185	7.13573	7.58773	7.74279	BBS10	Bardet-Biedl syndrome 10
ENSG00000181004	3.19941	3.08186	3.27301	3.67912	3.1186	3.23749	1.8656	2.55112	2.29401	3.04229	3.18731	3.67872	2.34056	2.56153	1.83829	2.21685	2.33712	BBS12	Bardet-Biedl syndrome 12
ENSG00000125124	19.0227	22.5344	27.1511	16.6547	15.3171	14.6582	15.3742	18.9873	15.608	14.7791	13.6248	19.9445	17.4968	26.2358	12.3815	11.8743	16.5882	BBS2	Bardet-Biedl syndrome 2
ENSG00000140463	9.55752	9.31107	10.1302	10.0741	6.80885	8.70167	6.37882	7.80652	6.71747	9.35759	7.35994	8.94789	12.1945	15.0952	10.6031	9.46173	13.4915	BBS4	Bardet-Biedl syndrome 4
ENSG00000163093	6.3748	6.44786	6.21591	4.78209	6.35881	5.92633	5.19458	5.53995	5.76168	4.85984	5.12004	6.70173	7.75781	10.6111	8.24673	6.57905	8.31125	BBS5	Bardet-Biedl syndrome 5
ENSG00000138686	11.4377	9.78214	15.1531	12.2705	9.37568	12.5073	19.0975	23.6783	21.6751	15.5808	12.8288	15.1451	16.5145	24.1736	24.9872	21.0983	24.4416	BBS7	Bardet-Biedl syndrome 7
ENSG00000122507	9.40992	10.2821	10.1845	8.94347	7.83792	9.00983	6.32406	6.36024	6.66212	7.73102	7.78331	7.92744	7.34343	8.41138	6.61443	7.23885	7.98266	BBS9	Bardet-Biedl syndrome 9
ENSG00000114439	8.71411	7.61107	13.0969	9.59477	8.78244	12.2196	7.54831	10.0577	9.90279	9.85693	7.73549	10.4604	22.6283	17.7232	19.6291	17.6724	20.1864	BBX	BBX high mobility group box domain containing
ENSG00000187244	2.07019	2.84198	2.67375	1.8932	2.38617	1.55175	1.91115	1.0975	1.58646	1.52373	1.57361	3.11771	27.9318	28.7297	29.2099	26.5105	31.5728	BCAM	basal cell adhesion molecule (Lutheran blood group)
ENSG00000075790	79.1686	77.0597	80.9375	91.0814	94.9902	93.3699	91.8237	102.01	99.4771	101.44	99.664	108.809	95.1567	109.872	94.0873	100.446	103.87	BCAP29	B cell receptor associated protein 29
ENSG00000185825	360.86	353.382	301.035	337.644	302.053	291.027	225.873	212.093	220.837	280.617	274.243	263.568	296.299	273.539	156.327	164.234	144.21	BCAP31	B cell receptor associated protein 31
ENSG00000050820	21.7247	20.7003	25.9731	25.3209	23.9501	25.7444	32.6468	46.7144	44.1238	33.3861	30.565	37.5717	99.8447	94.1748	97.9358	94.0468	83.0612	BCAR1	BCAR1 scaffold protein, Cas family member
ENSG00000285460	25.3696	28.2154	22.0468	30.7099	31.4476	28.7617	46.7905	35.0127	35.861	32.6752	32.8542	31.1762	25.1678	24.4824	14.5462	10.1739	18.5408	BCAR1	BCAR1 scaffold protein, Cas family member
ENSG00000137936	32.4748	28.3487	34.3879	39.6373	31.8729	35.3351	72.694	72.1088	73.1871	45.3803	40.2247	48.791	19.4437	27.9862	45.5289	40.9366	45.4097	BCAR3	BCAR3 adaptor protein, NSP family member
ENSG00000064787	0.443787	0.516461	0.310436	0.284815	0.998705	0.408974	0.14895	0.168916	0.071627	0.217425	0.095556	0.197866	0.080933	0.167464	0.044546	0.023163	0.074591	BCAS1	brain enriched myelin associated protein 1
ENSG00000116752	37.2537	36.3682	34.7883	33.1755	32.6602	34.2537	49.841	50.1428	50.1797	44.594	40.0219	45.0827	47.7973	55.0537	52.3345	51.9639	56.0711	BCAS2	BCAS2 pre-mRNA processing factor
ENSG00000141376	12.1439	12.9698	12.6049	12.6843	11.4456	11.3515	4.97861	6.30279	5.41561	10.5968	13.1244	10.7846	10.8413	10.4121	8.37416	11.8469	6.55407	BCAS3	BCAS3 microtubule associated cell migration factor
ENSG00000124243	13.7885	11.2023	14.0087	12.5926	14.8682	10.9755	13.3809	13.5784	10.739	18.0638	14.3557	20.8403	24.3607	31.2254	17.0206	22.7029	23.8484	BCAS4	breast carcinoma amplified sequence 4
ENSG00000060982	9.75111	9.06022	12.3774	22.0888	17.7794	20.5862	29.2118	37.7856	32.0426	21.5725	18.8393	23.1035	53.936	48.443	94.5454	105.063	109.032	BCAT1	branched chain amino acid transaminase 1
ENSG00000105552	16.6942	22.6955	17.5376	13.8376	13.3687	14.33	24.9246	24.3372	25.8477	19.5476	18.8682	18.5784	16.4742	18.7191	19.5429	18.9139	17.9812	BCAT2	branched chain amino acid transaminase 2
ENSG00000107949	45.7361	43.9387	43.2397	44.4463	46.5015	44.3959	80.227	74.0568	85.554	54.3441	54.1617	53.5253	52.6303	58.2601	66.7186	67.4779	72.8269	BCCIP	BRCA2 and CDKN1A interacting protein
ENSG00000186666	1.97437	1.72372	2.0569	2.09117	1.85761	1.82368	1.09469	1.87534	1.60542	1.72152	1.88032	2.27236	2.73468	2.37023	1.7605	2.00261	1.79321	BCDIN3D	BCDIN3 domain containing RNA methyltransferase
ENSG00000248098	15.1271	15.2337	17.0188	16.8124	16.3019	18.1476	19.0363	18.6113	17.3479	15.6505	14.6146	13.049	25.1824	20.5769	18.0244	18.7941	17.6287	BCKDHA	branched chain keto acid dehydrogenase E1 subunit alpha
ENSG00000083123	10.2521	13.114	12.1654	9.03918	7.56578	7.97403	7.82181	13.6651	10.0778	6.45382	5.72508	8.23111	5.618	10.1274	13.843	12.6712	15.1423	BCKDHB	branched chain keto acid dehydrogenase E1 subunit beta
ENSG00000103507	51.3155	55.8787	55.0632	48.6955	56.3648	55.7157	66.4787	55.0331	59.9323	58.5239	57.0005	53.1042	58.1765	61.2728	56.2109	51.3902	43.9444	BCKDK	branched chain keto acid dehydrogenase kinase
ENSG00000142867	11.6975	9.13429	16.418	15.8617	10.6425	11.1915	19.6697	19.3111	18.6361	12.5239	12.1319	19.7582	28.183	33.627	29.7049	32.6133	32.4739	BCL10	BCL10 immune signaling adaptor
ENSG00000119866	0.871703	0.350732	0.599728	0.290593	0.735406	0.607788	0.208487	0.653675	0.213698	0.581544	0.195162	0.490235	0.213108	0.341019	0.148486	0.252449	0.276385	BCL11A	BAF chromatin remodeling complex subunit BCL11A
ENSG00000171791	0.296905	0.226827	0.306987	0.302197	0.371633	0.376693	2.23244	1.81881	1.71931	0.866527	0.910918	0.790173	0.723853	0.612686	1.91356	2.12311	1.98194	BCL2	BCL2 apoptosis regulator
ENSG00000140379	0.118582	0.113951	0.07698	0.596085	0	0.407172	0.139121	0.32049	0.328793	0.384268	0.196406	0	4.45845	3.00887	0.943566	0.763951	0.432229	BCL2A1	BCL2 related protein A1
ENSG00000171552	125.907	125.42	131.488	117.669	112.264	120.943	76.9225	70.7409	72.0778	92.5213	93.4351	94.2288	140.54	139.689	81.0347	85.7919	74.6299	BCL2L1	BCL2 like 1
ENSG00000153094	0.54744	1.93237	0.403204	0.503051	0.33466	0.681937	0.44629	2.18263	1.34898	0.323637	0.372929	0.440472	1.7051	2.27937	0.62273	1.1608	0.918162	BCL2L11	BCL2 like 11
ENSG00000126453	10.7456	10.7766	10.7701	16.1441	18.4815	17.9695	60.2584	55.7314	63.2888	40.54	40.1731	37.1442	14.736	17.3786	38.2944	39.2781	36.8217	BCL2L12	BCL2 like 12
ENSG00000099968	56.6502	58.9153	63.8597	75.7919	54.962	73.9371	34.9981	34.2833	33.409	45.4698	48.7632	48.7896	67.6918	76.0992	42.3701	42.0869	46.2397	BCL2L13	BCL2 like 13
ENSG00000121380	0.138108	0.247548	0	0.142548	0.088525	0	0	0.261644	0.060116	0.066074	0.096373	0.289042	0.137625	0.146435	0.191073	0.190576	0.094089	BCL2L14	BCL2 like 14
ENSG00000188761	0.114293	0.102293	0.116962	0.164491	0.095115	0.12636	0.161862	0.069271	0.082404	0.101416	0.110654	0.187217	0.315661	0.393713	0.180512	0.099036	0.592648	BCL2L15	BCL2 like 15
ENSG00000129473	23.0818	21.0057	25.3248	34.3379	27.4221	29.4916	14.9777	15.7503	14.5139	17.386	17.7174	23.6763	27.2611	43.3474	22.5326	23.7708	24.1852	BCL2L2	BCL2 like 2
ENSG00000258643	2.97264	4.8852	4.1871	2.34497	5.41496	4.4883	1.56451	0.237983	3.4889	2.2998	2.55267	3.18661	5.82946	8.84445	3.46893	4.07884	10.061	BCL2L2-PABPN1	BCL2L2-PABPN1 readthrough
ENSG00000069399	17.1681	14.1406	17.224	24.8636	25.5667	26.8003	16.9333	16.4115	18.1807	31.3807	29.7865	32.7058	35.7029	34.9426	35.851	31.2442	28.2106	BCL3	BCL3 transcription coactivator
ENSG00000113916	14.1936	13.278	14.5734	12.658	12.6119	12.6703	9.42427	11.1916	9.11028	10.4302	11.6772	11.5716	15.5939	19.87	11.4316	11.9967	13.6845	BCL6	BCL6 transcription repressor
ENSG00000161940	0.101484	0.038982	0.039199	0.396527	0.433172	0.499941	0.049565	0.170965	0.254365	0.021239	0.143685	0.425569	0.016924	0.084541	0.050346	0.100077	0.116768	BCL6B	BCL6B transcription repressor
ENSG00000110987	2.74185	3.12694	5.00314	3.97352	3.03161	3.42336	5.47611	5.47533	4.80028	4.10291	3.75432	4.99963	4.86982	6.10074	5.50061	5.10328	5.45363	BCL7A	BAF chromatin remodeling complex subunit BCL7A
ENSG00000106635	48.5375	50.8461	51.6081	52.3466	51.8202	51.9018	64.7403	62.8618	63.7372	52.9404	50.2287	56.6427	44.7418	47.9092	50.4338	47.1128	43.4834	BCL7B	BAF chromatin remodeling complex subunit BCL7B
ENSG00000099385	47.2157	50.0049	41.8292	40.4123	47.8511	40.5219	91.827	81.875	82.9237	54.1654	52.474	51.5942	32.9894	31.087	56.3805	56.8734	53.218	BCL7C	BAF chromatin remodeling complex subunit BCL7C
ENSG00000116128	1.05652	1.54857	1.69851	1.31222	0.950266	1.86903	1.9368	2.07251	2.10481	2.41941	1.53717	2.70027	5.36536	4.57456	8.65124	7.57139	7.90164	BCL9	BCL9 transcription coactivator
ENSG00000186174	25.2947	25.0007	30.1793	35.6455	26.3264	37.7796	33.875	36.7377	37.3236	38.2765	33.0846	40.1107	48.7663	34.7179	43.8127	46.4731	46.6517	BCL9L	BCL9 like
ENSG00000029363	39.1557	43.3573	51.1696	72.4544	57.5785	67.1578	103.2	120.659	116.264	72.6467	68.8449	78.0303	75.1764	66.5952	132.687	130.402	143.113	BCLAF1	BCL2 associated transcription factor 1
ENSG00000173681	2.40944	2.55892	3.15641	2.83035	2.13911	2.47875	2.42879	3.05341	2.29531	2.37335	2.12584	2.70279	3.43968	4.14334	3.47612	3.52194	4.09252	BCLAF3	BCLAF1 and THRAP3 family member 3
ENSG00000197580	0.092729	0.194781	0.26313	0.069062	0.040731	0.155832	0.03616	0.308999	0.147616	0.095436	0.098156	0.121335	0.48605	1.13189	0.267756	0.19493	0.688059	BCO2	beta-carotene oxygenase 2
ENSG00000183337	5.63756	6.14709	6.23191	9.47455	8.70173	9.66948	12.5484	17.5833	12.5064	8.6281	10.2322	14.7029	8.34389	10.137	7.98902	9.84238	9.67475	BCOR	BCL6 corepressor
ENSG00000085185	4.94367	4.91626	5.57502	5.03806	3.74182	5.88876	3.95598	4.42307	4.42588	4.60119	4.63108	4.54174	9.22005	8.1883	4.1102	4.75627	4.11071	BCORL1	BCL6 corepressor like 1
ENSG00000186716	14.8395	16.5298	20.7676	18.0761	13.7744	15.3333	9.92813	8.56657	8.01198	14.6393	18.0521	15.844	35.8511	36.1664	19.0549	15.4996	15.931	BCR	BCR activator of RhoGEF and GTPase
ENSG00000169668	2.08365	2.41368	1.76655	1.03184	1.30492	0.977047	0.725257	0.879245	0.645031	0.865979	0.833646	0.84462	2.31839	3.07031	1.90226	1.11984	1.17944	BCRP2	BCR pseudogene 2
ENSG00000074582	19.835	17.9377	17.7476	12.3686	11.3293	10.3756	25.0004	28.1257	30.218	15.6996	15.3531	17.0853	20.9275	23.2122	23.2913	20.9328	24.85	BCS1L	BCS1 homolog, ubiquinol-cytochrome c reductase complex chaperone
ENSG00000161267	0.936245	0.653467	0.73944	1.10409	0.655149	1.39223	1.84881	3.74197	1.88463	2.4886	1.25746	1.23184	0.220642	0.793852	1.91473	0.738979	1.02635	BDH1	3-hydroxybutyrate dehydrogenase 1
ENSG00000275544	0.052792	0.029242	0.963764	0.0424	0.621596	0.775257	0.812436	0.108257	2.44744	0.702704	0.390289	0.986749	0.813553	0.601672	0.595329	0.030141	0.526361	BDH1	3-hydroxybutyrate dehydrogenase 1
ENSG00000164039	19.2176	21.9513	22.1461	17.7826	21.1454	20.5922	9.5854	8.39703	13.524	15.1167	13.3979	18.7833	17.4067	26.8783	16.188	14.12	19.1354	BDH2	3-hydroxybutyrate dehydrogenase 2
ENSG00000100739	20.5022	18.784	17.6834	100.818	104.36	122.667	64.4426	71.4874	69.9961	90.3811	84.436	82.2995	309.778	240.039	88.3224	75.4342	76.6138	BDKRB1	bradykinin receptor B1
ENSG00000168398	17.0688	16.4381	13.9815	25.4305	23.1504	25.2345	4.71238	5.60043	4.87346	10.9108	12.574	16.0713	192.098	183.697	41.8741	38.7733	41.1103	BDKRB2	bradykinin receptor B2
ENSG00000176697	10.5364	10.7517	12.374	13.0249	12.3408	11.655	15.9293	13.6458	15.3449	8.71179	7.53969	11.3278	89.588	79.1959	49.0159	46.4294	53.2424	BDNF	brain derived neurotrophic factor
ENSG00000145734	1.6827	1.18391	3.50719	3.42391	1.67909	1.65406	5.99038	3.58212	1.72058	2.53031	3.8978	3.48527	1.24364	3.25538	3.39693	3.35622	9.80936	BDP1	B double prime 1, subunit of RNA polymerase III transcription initiation factor IIIB
ENSG00000273873	0	0	0.352245	0	0.167145	0	0.316589	0	0.260031	0.295794	0	0	0.510393	0.516138	0	0	0.178291	BDP1	B double prime 1, subunit of RNA polymerase III transcription initiation factor IIIB
ENSG00000274803	1.26957	1.22479	0	0.068579	1.12576	1.72819	0.150296	3.89584	4.00209	1.87287	0	2.13222	6.14551	5.08985	8.84599	9.86013	3.67922	BDP1	B double prime 1, subunit of RNA polymerase III transcription initiation factor IIIB
ENSG00000166546	0.075354	0.098347	0.227698	0.10419	0.152568	0.314212	0.641765	0.476067	0.128902	0.484746	0.119572	0.085303	0.093749	0.048104	0.050909	0.121977	0.020532	BEAN1	brain expressed associated with NEDD4 1
ENSG00000126581	78.4217	75.4921	82.5484	87.4753	78.2989	77.9802	78.6714	70.2933	72.2979	75.8817	75.3375	79.8119	79.6403	89.5602	72.5619	72.1153	70.364	BECN1	beclin 1
ENSG00000183092	0.369417	0.268524	0.056264	0.431841	0.151473	0.3415	0.095849	0.277787	0.461376	0.024215	0.317438	0.087423	0.239146	0.180248	0.022617	0.198479	0	BEGAIN	brain enriched guanylate kinase associated
ENSG00000178409	0.147908	0.20797	0.205339	0.171017	0.130959	0.137167	1.02359	1.18985	1.02064	0.410967	0.38776	0.378963	0.445279	0.490593	1.72546	1.59119	1.72768	BEND3	BEN domain containing 3
ENSG00000162373	0	0.197654	0	0	0.036428	0.091774	0.603478	0.683172	0.261279	0	0	0	0.02985	0.087954	0.416052	0.516277	0.886321	BEND5	BEN domain containing 5
ENSG00000151917	23.6389	24.4454	27.9688	17.5069	17.735	17.8354	25.9353	24.7389	27.784	17.0555	18.3414	15.3925	6.1522	6.10501	10.4147	12.3604	13.5679	BEND6	BEN domain containing 6
ENSG00000165626	7.78541	7.40156	11.8808	6.28376	6.83779	8.71723	7.43722	12.0211	8.7681	7.88133	9.5036	9.52304	3.73214	5.77536	7.81895	10.431	7.9829	BEND7	BEN domain containing 7
ENSG00000167995	1.70817	2.19736	1.95975	3.75975	4.48467	5.09213	0.800271	0.635488	0.431513	2.50744	2.85824	2.81682	4.65388	4.20928	3.04333	2.64178	2.80663	BEST1	bestrophin 1
ENSG00000039987	0	0	0.130536	0	0	0.068525	0	0.633103	0	0	0	0.148746	0.358676	0.377404	0.240956	0.143429	0.036191	BEST2	bestrophin 2
ENSG00000127325	0.226359	0.049505	0.375033	0.665644	0.181992	0.250966	0.161573	0	0.050351	0.227456	0.060221	0.07696	0.505032	1.0719	0.193986	0.179548	0.188399	BEST3	bestrophin 3
ENSG00000142959	0.181179	0.201119	0.156922	0.280037	0.364982	0.101986	0.112058	0.085119	0	0.251755	0.071599	0.061276	0.115772	0.410271	0.078175	0.062005	0.026183	BEST4	bestrophin 4
ENSG00000105829	25.3514	25.8592	27.5187	33.0236	34.2339	35.3734	23.405	24.8552	26.9026	31.5146	32.4615	36.9194	32.6377	46.7726	24.0368	24.2273	26.3502	BET1	Bet1 golgi vesicular membrane trafficking protein
ENSG00000177951	33.5531	34.9506	35.4843	44.6579	35.8626	40.6852	27.8596	34.825	30.8026	36.8551	32.5837	43.3037	47.7282	44.908	42.6177	42.0273	41.0666	BET1L	Bet1 golgi vesicular membrane trafficking protein like
ENSG00000133169	1.48698	0.765943	0.747515	2.91648	1.82915	3.05845	0.27445	0.790101	0.65066	1.54041	2.03986	1.91503	1.0138	2.37187	0.090451	0.213253	0	BEX1	brain expressed X-linked 1
ENSG00000133134	0	0	0	0	0	0	0.171295	0	0	0	0.111098	0	0.725346	1.52047	0	0.09182	0	BEX2	brain expressed X-linked 2
ENSG00000166681	466.16	462.683	388.88	335.369	376.827	351.329	185.39	176.968	180.246	278.36	279.634	280.354	597.575	719.521	424.321	385.147	391.78	BEX3	brain expressed X-linked 3
ENSG00000102409	5.5389	5.78263	6.50561	4.97987	4.42711	5.13092	8.72207	7.36629	6.66366	2.75424	3.89484	4.43965	27.227	38.9085	12.2607	11.8632	13.5752	BEX4	brain expressed X-linked 4
ENSG00000103429	15.6683	19.8838	11.985	17.7445	22.9287	14.5874	23.1259	22.9029	23.6046	21.0921	21.7665	21.8323	16.5311	21.5243	29.1284	28.4004	21.589	BFAR	bifunctional apoptosis regulator
ENSG00000275618	32.5049	29.4281	40.5153	34.3972	23.5129	32.4024	29.3776	33.2795	32.4362	33.0742	28.7614	32.3503	44.5989	36.4182	36.5588	50.0088	61.8001	BFAR	bifunctional apoptosis regulator
ENSG00000125864	1.13861	1.40602	1.27388	0.589173	0.495819	0.77489	0.71007	0.360936	0.6829	0.456833	0.544064	0.440689	4.97984	4.15156	1.77027	2.49733	1.39976	BFSP1	beaded filament structural protein 1
ENSG00000182492	146.878	154.827	145.024	227.203	204.454	172.158	571.047	487.876	483.781	252.439	246.476	262.273	46.257	38.5019	201.349	200.092	208.093	BGN	biglycan
ENSG00000198908	1.04432	0.937274	1.09912	1.15532	1.17713	1.9273	1.90203	1.69591	1.89315	1.56819	1.23056	2.23115	2.02016	2.88808	2.37268	3.13309	3.77254	BHLHB9	basic helix-loop-helix family member b9
ENSG00000134107	8.48265	8.0956	12.0204	9.30959	5.68943	7.7795	18.4984	25.7739	21.5473	8.88583	9.14449	9.51461	17.0688	24.0303	14.3134	12.0685	14.0407	BHLHE40	basic helix-loop-helix family member e40
ENSG00000123095	1.84686	1.75374	1.72982	1.57929	1.66667	1.26023	2.61055	4.68215	2.35149	2.60007	1.20446	1.174	2.12492	2.89291	0.516711	0.535067	0.553905	BHLHE41	basic helix-loop-helix family member e41
ENSG00000145692	0.347457	0.177723	0.259593	0.105925	0.18534	0.129116	0.340622	0	0.307133	0.073727	0.054991	0.092183	0.101605	0.129151	0	0	0	BHMT	betaine--homocysteine S-methyltransferase
ENSG00000132840	19.496	19.6604	21.902	15.4345	13.9609	11.6411	8.22502	7.27888	6.30209	10.0153	10.7279	11.3456	4.36183	9.52361	2.05293	3.38004	2.88963	BHMT2	betaine--homocysteine S-methyltransferase 2
ENSG00000122870	37.7913	37.0842	41.7721	49.7961	40.916	38.8392	24.7617	24.4083	23.1962	32.8851	37.0789	44.0407	21.1272	15.7396	20.1674	21.1584	23.5979	BICC1	BicC family RNA binding protein 1
ENSG00000151746	6.49776	6.894	6.50837	10.2299	9.03434	11.0035	17.0245	19.0614	16.6009	12.525	11.2714	13.8827	10.0608	11.5132	16.4658	18.0414	19.7888	BICD1	BICD cargo adaptor 1
ENSG00000185963	18.6555	18.9804	19.6672	18.5988	15.9723	17.0265	35.5522	37.8006	36.8662	22.3974	19.9733	25.7509	30.4919	28.2942	32.9182	34.5972	35.8158	BICD2	BICD cargo adaptor 2
ENSG00000135127	0.225734	0.254271	0.209371	0.22032	0.042227	0.079788	0.356066	0.114412	0	0	0.071684	0.112022	0.205212	0.302927	0.277554	0.370554	0.12083	BICDL1	BICD family like cargo adaptor 1
ENSG00000063169	2.51133	2.84593	3.38685	5.07009	2.72465	3.67659	3.91962	6.61078	4.98157	3.57279	2.22308	4.30084	6.74879	4.94994	8.10503	10.1232	9.5703	BICRA	BRD4 interacting chromatin remodeling complex associated protein
ENSG00000112624	2.2286	2.49543	3.09002	3.14802	2.36742	2.95168	3.93447	5.23011	4.24743	2.41388	2.22733	3.26507	2.85062	2.69086	3.93872	3.96515	4.3109	BICRAL	BICRA like chromatin remodeling complex associated protein
ENSG00000015475	30.7414	32.8846	26.5168	47.7943	58.7073	45.6336	32.4541	30.0739	32.5089	52.3823	41.3221	41.0339	124.374	120.599	47.3458	46.3253	42.8698	BID	BH3 interacting domain death agonist
ENSG00000136717	26.3294	25.7741	23.2779	13.8703	14.9267	15.8504	17.8029	17.7539	18.5998	18.1904	18.5849	20.7115	29.8077	34.4659	16.6325	16.3832	15.8238	BIN1	bridging integrator 1
ENSG00000147439	21.2254	19.5819	19.9227	19.5416	16.7914	17.5487	27.5346	31.3904	30.1023	20.3	21.6304	21.2309	25.2768	31.5035	35.2247	37.3312	39.3265	BIN3	bridging integrator 3
ENSG00000110330	28.6672	27.8312	33.8318	63.8338	53.1946	55.9647	65.5504	65.8933	64.8214	56.0404	51.4766	56.6151	64.0807	92.2805	102.895	89.6092	119.21	BIRC2	baculoviral IAP repeat containing 2
ENSG00000023445	2.87201	3.14124	3.02879	14.6757	14.3959	16.5801	0.873722	1.0202	0.890162	5.78059	7.5682	7.5238	17.7671	21.0046	7.06399	6.52915	7.67694	BIRC3	baculoviral IAP repeat containing 3
ENSG00000089685	5.61678	3.46385	4.1947	22.4098	23.4602	28.9982	163.873	178.137	175.475	96.9856	80.1032	88.1642	10.2345	13.1457	122.377	132.782	120.05	BIRC5	baculoviral IAP repeat containing 5
ENSG00000115760	11.7233	10.8246	14.8406	13.307	11.6667	13.1732	17.2121	22.7396	16.9947	12.4838	13.3406	19.021	27.4674	29.926	27.9578	24.1301	26.8416	BIRC6	baculoviral IAP repeat containing 6
ENSG00000134897	12.4371	13.393	15.2854	11.0837	11.87	9.88621	13.4308	13.7991	14.2422	12.6345	12.2304	14.7296	11.0398	16.0316	15.0646	15.6805	18.7017	BIVM	basic, immunoglobulin-like variable motif containing
ENSG00000166619	65.6354	65.7453	64.8306	64.4262	60.6067	62.9274	42.1209	40.9961	42.8771	56.3732	49.2659	60.1228	77.0718	97.6133	33.2316	31.95	33.073	BLCAP	BLCAP apoptosis inducing factor
ENSG00000259571	0	0	0.335157	0.238273	0.13704	0.263697	0.123198	0.142414	0.09815	0	0	0	0.25192	0.337289	0.23913	0.466266	0.075617	BLID	BH3-like motif containing, cell death inducer
ENSG00000197299	0.164311	0.054515	0.074226	0.599254	0.786553	1.14024	7.2246	6.27065	8.2472	3.41968	2.76907	3.42731	0.435945	0.59903	10.4649	8.66562	8.75288	BLM	BLM RecQ like helicase
ENSG00000108578	12.7348	11.4657	12.5283	10.3914	8.98132	9.69543	27.9022	31.1895	27.566	18.0009	15.2587	17.3052	13.3782	13.8155	29.2725	31.3675	30.066	BLMH	bleomycin hydrolase
ENSG00000135441	177.362	187.605	162.068	144.202	178.845	157.59	170.829	150.292	163.704	158.863	158.43	160.045	141.823	112.213	123.59	116.309	113.445	BLOC1S1	biogenesis of lysosomal organelles complex 1 subunit 1
ENSG00000196072	40.487	38.431	36.4315	37.72	33.2162	36.4339	26.9246	23.1288	25.6233	37.7208	32.1882	37.3348	56.9851	52.7987	29.3161	30.2302	35.5624	BLOC1S2	biogenesis of lysosomal organelles complex 1 subunit 2
ENSG00000189114	6.39122	5.40313	6.08057	9.08538	6.20017	7.00409	6.75307	7.05719	4.95872	6.28087	6.39409	6.48249	10.6476	9.70949	7.65766	9.98507	8.71799	BLOC1S3	biogenesis of lysosomal organelles complex 1 subunit 3
ENSG00000186222	11.1677	12.9918	9.86311	13.0458	15.648	11.3525	12.3865	13.6699	12.0174	14.756	12.4795	15.7792	17.0819	18.8638	13.2826	14.2251	14.1334	BLOC1S4	biogenesis of lysosomal organelles complex 1 subunit 4
ENSG00000188428	6.46426	9.28002	7.5149	8.59074	6.36237	6.55842	8.52301	8.2339	11.2421	8.59471	8.1196	7.92772	13.7394	12.3092	11.4918	12.44	11.0116	BLOC1S5	biogenesis of lysosomal organelles complex 1 subunit 5
ENSG00000104164	40.0718	36.9301	42.3766	38.8766	36.0458	32.74	42.2453	50.9548	43.5516	35.1662	35.5448	45.6582	52.1269	57.7959	65.7883	66.5599	75.5627	BLOC1S6	biogenesis of lysosomal organelles complex 1 subunit 6
ENSG00000106605	67.7901	70.2035	63.5698	33.3818	32.2346	34.7399	65.4481	63.6107	64.5736	38.5	39.3605	45.2684	67.9501	80.5349	56.8345	56.386	52.8078	BLVRA	biliverdin reductase A
ENSG00000090013	49.3287	45.8842	39.5274	25.515	26.571	28.7484	45.5006	42.2079	42.2467	35.4398	30.4303	27.8477	60.5174	62.9557	45.4918	47.686	41.1003	BLVRB	biliverdin reductase B
ENSG00000117475	19.9255	18.0636	21.5558	31.993	24.8952	37.0486	26.5913	26.9391	25.8911	28.8249	29.4269	30.8241	33.5113	35.4305	29.3591	33.6064	32.1146	BLZF1	basic leucine zipper nuclear factor 1
ENSG00000166780	105.652	99.9318	104.377	69.9994	73.9585	78.8156	48.8922	46.4757	42.3245	64.9267	74.2729	72.0031	39.2607	32.8704	36.1334	37.5709	36.969	BMERB1	bMERB domain containing 1
ENSG00000278823	6.30884	0.995437	0.749272	0.627065	0	6.48424	0	3.47486	2.18186	1.83685	3.01285	0	0	2.85095	0	0	0	BMERB1	bMERB domain containing 1
ENSG00000104081	0.273594	0.175234	0.185989	0.309056	0.244791	0.132969	0.443905	0.822788	0.36661	0.081663	0.321905	0.317155	1.79266	3.28713	10.3848	15.4676	13.1466	BMF	Bcl2 modifying factor
ENSG00000168283	32.4245	33.2855	39.4212	27.8331	28.7177	30.2409	42.9094	42.5437	39.8419	35.1798	39.3194	40.987	33.2991	29.5627	39.2648	47.3515	48.6633	BMI1	BMI1 proto-oncogene, polycomb ring finger
ENSG00000168487	47.6185	45.9649	52.9955	76.2346	63.9738	70.1333	52.0445	52.766	50.7375	52.4059	53.606	66.6279	88.2404	84.6902	84.0407	87.1454	94.3988	BMP1	bone morphogenetic protein 1
ENSG00000163217	0	0	0.007648	0	0.008051	0	0	0	0	0	0	0	1.75309	0.855034	0.400173	0.402197	0.50135	BMP10	bone morphogenetic protein 10
ENSG00000125845	0.504646	0.79927	0.47533	1.16912	1.20636	1.24328	0.719196	0.406389	0.439213	1.1616	1.55536	1.81134	108.979	70.6355	58.669	68.1206	60.0643	BMP2	bone morphogenetic protein 2
ENSG00000138756	26.4882	25.0104	35.3801	28.0655	21.377	31.0792	24.6821	27.9257	24.1687	21.7517	24.7064	25.4159	14.1557	15.6814	28.2042	33.1076	29.4829	BMP2K	BMP2 inducible kinase
ENSG00000125378	4.06487	4.7563	3.42298	1.87788	1.90789	2.26547	0.167718	0	0.353628	0.476438	0.53027	1.38515	125.116	94.5649	12.3194	15.3338	16.9806	BMP4	bone morphogenetic protein 4
ENSG00000112175	0	0	0.025294	0	0	0	0	0	0	0	0	0	1.6431	1.0335	0.09343	0.108362	0.043392	BMP5	bone morphogenetic protein 5
ENSG00000153162	7.94483	7.52849	9.01812	1.0357	1.20896	1.11825	0.717282	0.376107	0.604233	0.375583	0.628704	0.523864	0.209281	0.112109	0.515124	0.971618	0.657166	BMP6	bone morphogenetic protein 6
ENSG00000101144	0.059723	0.098096	0.02722	0.718732	0.615138	0.173558	0.139244	0.203473	0.090138	0.387543	0.412624	0.263973	0.851691	0.711617	0.556198	1.0787	0.62691	BMP7	bone morphogenetic protein 7
ENSG00000164619	145.145	143.435	158.793	157.164	114.418	130.172	57.9831	56.9864	62.22	96.3346	86.9502	117.034	31.2304	29.8323	7.79505	7.35532	6.74698	BMPER	BMP binding endothelial regulator
ENSG00000107779	12.7399	10.5309	14.6658	14.0087	9.05032	11.7629	19.7468	18.6384	15.2256	10.7698	11.2462	13.2218	25.8336	26.0313	36.5534	39.8537	41.1267	BMPR1A	bone morphogenetic protein receptor type 1A
ENSG00000138696	0.148973	0.185343	0.178395	0.192283	0.114532	0.239629	0.675095	0.736555	0.560342	0.282396	0.360325	0.457582	1.33288	1.60902	1.38339	1.38848	1.39207	BMPR1B	bone morphogenetic protein receptor type 1B
ENSG00000204217	15.0707	14.5423	17.599	15.9737	12.5205	13.8695	18.3773	21.5487	19.747	12.1347	12.3963	15.8138	21.8798	15.7396	41.3361	47.4303	51.6121	BMPR2	bone morphogenetic protein receptor type 2
ENSG00000165733	8.35895	7.83979	8.3801	8.7547	7.38746	7.86446	12.0222	13.3614	13.7583	9.77938	9.68331	11.7109	11.4868	10.7075	18.1789	17.3746	18.1229	BMS1	BMS1 ribosome biogenesis factor
ENSG00000204177	0.275815	0.232589	0.286898	0.293926	0.240659	0.215297	0.402837	0.704411	0.375012	0.202231	0.149665	0.721659	1.29608	1.81271	1.8406	1.96586	2.595	BMS1P1	BMS1 pseudogene 1
ENSG00000237238	0.514941	0.607479	0.437738	0.358775	0.404551	0.270557	0.766813	0.51317	0.70774	0.693765	0.200982	0.392514	0.231497	0.332064	2.06062	2.35578	2.15063	BMS1P10	BMS1 pseudogene 10
ENSG00000258684	0	0.102867	0.227818	0	0	0.089634	0.117618	0.303741	0.095481	0.110965	0	0	0.326855	0.850211	0.76724	1.66434	1.08326	BMS1P16	BMS1 pseudogene 16
ENSG00000228294	0	0.127007	0.085345	0.316983	0	0.388765	0	0.532355	0	0	0	0	0	0.306463	0	0	0.277708	BMS1P17	BMS1 pseudogene 17
ENSG00000240089	0.279842	0.357153	0.251953	0.106348	0.187718	0.240348	0.329642	0.386336	0	0	0	0.453426	0.311428	0.803332	0	0.17412	0.153228	BMS1P3	BMS1 pseudogene 3
ENSG00000164603	9.93141	10.2836	11.5415	16.6689	14.8523	13.084	7.05896	8.44611	7.81811	13.0864	12.8953	15.1315	10.2377	8.91776	9.63505	11.4484	12.1202	BMT2	base methyltransferase of 25S rRNA 2 homolog
ENSG00000169594	3.68494	4.40991	4.77136	4.90975	4.6192	4.72177	14.2153	16.6049	17.5847	5.51192	4.8858	6.18399	0.373347	0.323193	1.72513	1.69417	1.6491	BNC1	basonuclin 1
ENSG00000173068	3.23573	2.91517	4.15197	4.60431	3.45808	4.14247	5.28917	7.38613	5.87015	6.00447	5.79462	5.46077	8.06881	6.99304	12.9352	11.8272	12.2626	BNC2	basonuclin 2
ENSG00000113734	10.4986	11.6372	8.24767	12.5113	10.3518	11.8119	14.8074	12.2692	16.0789	12.6402	13.431	15.0877	14.0295	15.7531	16.5839	16.6725	18.7581	BNIP1	BCL2 interacting protein 1
ENSG00000140299	28.5977	30.758	33.9405	36.6121	33.4918	34.3905	48.0065	53.7758	49.6058	37.5133	40.7557	47.1634	54.6908	58.6969	70.8212	75.1927	75.1569	BNIP2	BCL2 interacting protein 2
ENSG00000176171	127.099	128.168	120.1	202.807	227.207	215.708	101.925	108.507	105.029	97.8816	114.552	108.077	139.91	119.944	103.222	114.066	114.444	BNIP3	BCL2 interacting protein 3
ENSG00000104765	115.079	126.02	121.054	136.029	116.93	124.099	79.2138	98.1345	92.0404	80.0331	94.4996	106.698	149.083	150.615	101.29	107.057	111.765	BNIP3L	BCL2 interacting protein 3 like
ENSG00000197358	0.177198	0.278194	0.11358	0	0.907872	0.254988	0.328844	0	0	0.089241	0.142032	0.080496	0.823673	0.522517	1.07439	0.867198	1.34654	BNIP3P1	BCL2 interacting protein 3 pseudogene 1
ENSG00000270479	0	0.094487	0.132508	0	0	0	0.357015	0.584458	0.194661	0	0.076631	0.293141	0.164408	0.392926	0.078116	0	0	BNIP3P37	BCL2 interacting protein 3 pseudogene 37
ENSG00000163141	0.083913	0.034793	0.030324	0.083329	0.120627	0.172753	0.117209	0.061942	0.20656	0.105694	0.069149	0.111454	0.092112	0.255535	0.177677	0.165267	0.280065	BNIPL	BCL2 interacting protein like
ENSG00000144857	21.8879	23.2385	24.6091	27.3996	24.8479	29.6367	24.7461	24.2933	23.303	18.594	25.6205	26.2156	8.6112	7.32648	9.86642	9.53068	10.9947	BOC	BOC cell adhesion associated, oncogene regulated
ENSG00000145919	48.6077	46.29	45.1083	39.0676	45.3726	43.2283	53.3886	50.9055	50.2391	46.6681	50.5555	47.3576	51.9146	57.9279	51.5446	53.2022	58.8823	BOD1	biorientation of chromosomes in cell division 1
ENSG00000038219	7.17513	7.4238	9.29252	10.7689	8.94026	8.34992	11.5387	13.9798	11.6054	9.06184	8.69795	12.9967	14.3915	20.9097	19.7977	17.6825	21.655	BOD1L1	biorientation of chromosomes in cell division 1 like 1
ENSG00000176720	44.8811	44.1066	46.4026	37.2389	40.0317	36.3109	51.6011	45.6074	46.9348	44.1972	43.3359	39.8189	36.6999	36.2715	37.2326	32.5057	30.6387	BOK	BCL2 family apoptosis regulator BOK
ENSG00000178096	10.0015	11.9881	11.5898	8.74255	10.3387	12.0419	11.3536	10.7016	9.53113	9.32017	10.4024	12.0681	6.65419	11.1928	6.57272	6.26205	6.46523	BOLA1	bolA family member 1
ENSG00000169627	135.775	130.009	102.677	126.159	142.894	142.34	175.649	164.204	176.891	212.725	211.628	213.594	139.278	152.876	143.093	134.964	113.902	BOLA2	bolA family member 2
ENSG00000183336	5.99069	5.83519	5.82887	7.93979	8.96951	4.09398	10.03	7.11883	7.02269	7.22396	8.38376	9.76995	8.37706	5.75581	13.6064	11.628	10.0077	BOLA2	bolA family member 2
ENSG00000261740	37.9493	35.6881	39.0667	40.0716	44.0458	43.894	51.6348	46.4958	48.0911	60.8075	56.7048	57.8754	51.1231	52.4937	64.3171	62.3622	62.4513	BOLA2-SMG1P6	BOLA2-SMG1P6 readthrough
ENSG00000271161	0.184159	0.174809	0	0.214127	0.240721	0.60815	0.216386	0.250931	0.171236	0.189062	0.421354	1.0591	0.389024	0.276983	0.14057	0	0	BOLA2P2	bolA family member 2 pseudogene 2
ENSG00000163170	37.1675	37.4606	39.7781	52.4465	55.001	56.1241	114.838	113.549	114.748	77.1686	58.3541	82.4229	64.072	59.5636	79.3421	67.2426	75.7385	BOLA3	bolA family member 3
ENSG00000261236	28.8638	30.062	25.5554	19.0963	20.7956	20.8683	76.8401	59.8176	65.8877	34.5653	31.3498	31.0361	28.943	24.893	42.9765	37.1033	37.7677	BOP1	BOP1 ribosomal biogenesis factor
ENSG00000136122	1.00921	0.602385	1.00683	2.13265	1.94693	2.25864	8.82993	16.8407	11.5138	6.54882	5.55288	6.71989	2.29	2.69735	12.17	12.6183	15.9826	BORA	BORA aurora kinase A activator
ENSG00000165714	4.71655	7.96219	6.9132	5.90789	5.81198	8.45476	9.34513	12.9775	8.30191	13.3498	8.66322	8.19723	5.67403	5.5765	5.16432	5.28653	7.46078	BORCS5	BLOC-1 related complex subunit 5
ENSG00000196544	4.50484	4.61287	4.41704	5.20185	5.24038	4.83254	4.45844	4.37017	4.95069	5.94265	5.1023	5.54497	6.80811	5.85274	3.81982	3.34466	2.98396	BORCS6	BLOC-1 related complex subunit 6
ENSG00000166275	20.6061	21.5878	21.5696	20.0961	18.3632	15.4524	10.6316	16.1222	12.8415	17.2876	17.7511	22.654	12.4975	14.1693	12.9136	14.2609	16.8527	BORCS7	BLOC-1 related complex subunit 7
ENSG00000254901	15.245	13.0381	14.7257	24.2016	22.1967	24.3043	21.6387	22.8795	23.6385	26.624	24.9865	26.5506	24.0894	28.0267	16.7713	15.0112	15.5584	BORCS8	BLOC-1 related complex subunit 8
ENSG00000213999	0.133392	0.096012	2.43018	1.42746	0.682295	0.665744	0	0.579008	0.199315	0.399207	0	0.301803	2.40495	2.11538	1.42723	0.945182	0.526811	BORCS8-MEF2B	BORCS8-MEF2B readthrough
ENSG00000172331	30.376	31.8372	30.0679	35.9345	33.0243	34.6171	17.562	18.4013	16.9214	25.5229	28.6335	27.1935	41.6906	54.2352	51.4612	52.0788	59.1704	BPGM	bisphosphoglycerate mutase
ENSG00000137274	15.7753	13.7864	17.3517	10.6152	9.90744	11.675	15.4894	14.9852	17.2296	9.59301	11.2256	12.5286	15.1663	14.985	16.9774	19.368	16.2453	BPHL	biphenyl hydrolase like
ENSG00000162813	16.0048	14.6941	22.0208	16.9979	15.6489	14.6828	20.3062	18.7207	19.9236	19.835	15.953	23.6381	20.4453	28.8345	28.3051	26.3217	24.452	BPNT1	3'(2'), 5'-bisphosphate nucleotidase 1
ENSG00000104331	31.2654	26.197	35.1653	46.1598	35.0159	38.0608	44.0177	49.4807	43.8373	34.8569	34.4426	45.6019	54.0308	55.7956	66.8397	72.7239	74.9343	BPNT2	3'(2'), 5'-bisphosphate nucleotidase 2
ENSG00000171634	13.2674	15.3757	17.0705	16.6935	13.1235	14.5017	17.5914	20.5409	14.871	15.2011	13.6648	20.3904	20.9548	21.5338	27.1655	28.9294	30.334	BPTF	bromodomain PHD finger transcription factor
ENSG00000263647	0.273984	0.754891	0.172833	0	0.137757	0.277097	0.619979	0.817573	0	0	0	0.541689	1.48947	8.56138	2.02253	1.62342	3.53435	BPTFP1	bromodomain PHD finger transcription factor pseudogene 1
ENSG00000157764	3.49629	3.50379	3.97086	3.46048	3.19403	3.71761	3.32251	4.5218	5.08578	3.75869	3.50804	3.58021	6.15003	7.28403	7.26006	8.93813	8.91475	BRAF	B-Raf proto-oncogene, serine/threonine kinase
ENSG00000089234	11.6607	11.691	12.0701	12.9825	11.7788	12.4258	10.8158	12.2588	11.2687	13.3184	12.0643	13.9545	16.6165	14.4721	12.972	13.5993	13.3455	BRAP	BRCA1 associated protein
ENSG00000106009	18.2778	16.5433	14.7454	14.5895	16.6431	12.6424	24.3192	22.645	24.9112	18.732	17.9604	20.1972	17.8921	16.1724	17.5635	17.5026	16.0472	BRAT1	BRCA1 associated ATM activator 1
ENSG00000012048	2.59654	3.19341	2.52372	4.73457	6.78691	6.19639	21.8811	27.7401	26.8539	12.2697	11.0655	13.8714	4.63158	6.26999	14.6865	13.4995	14.4721	BRCA1	BRCA1 DNA repair associated
ENSG00000139618	0.154453	0.947822	0.622165	0.802657	1.01094	0.904841	7.84266	4.86109	7.44789	1.57476	1.74226	4.53163	0.691338	0.74306	5.90821	10.3524	7.56929	BRCA2	BRCA2 DNA repair associated
ENSG00000185515	10.8331	11.2511	13.2747	10.9226	11.1089	12.453	17.6789	17.9136	20.8514	12.8756	11.9341	13.6014	15.0771	14.518	22.8629	22.3195	24.9192	BRCC3	BRCA1/BRCA2-containing complex subunit 3
ENSG00000100425	6.30028	7.07259	7.42852	7.2362	8.23512	7.4438	13.7203	15.8383	14.3049	8.87869	8.66914	11.7148	9.40321	12.975	14.4502	14.1563	15.1943	BRD1	bromodomain containing 1
ENSG00000204256	22.1511	26.6745	29.6703	40.5239	28.7835	33.6823	45.9865	54.8165	52.8637	32.9371	31.0009	43.0193	24.2233	19.1013	31.0928	31.0125	37.8509	BRD2	bromodomain containing 2
ENSG00000215077	1.74279	1.06204	0.706922	0	0	1.17006	0	2.36011	0.597445	0	0.254241	2.17645	26.4638	30.681	33.3171	31.044	34.0812	BRD2	bromodomain containing 2
ENSG00000230678	13.4639	15.4033	19.913	19.2538	22.2935	16.8872	23.1964	29.6281	20.321	17.0622	13.8878	19.172	5.623	3.17016	0	0	0	BRD2	bromodomain containing 2
ENSG00000234704	19.6348	17.0639	11.7975	13.6458	12.2032	18.2468	28.1356	26.4833	29.7176	12.294	11.9107	23.3328	39.5981	49.0815	40.4152	46.2247	45.9191	BRD2	bromodomain containing 2
ENSG00000235307	0	0	0.459365	0	0	0	0	1.12069	0	0.50181	0	0	0.621371	0	0	0	0.33205	BRD2	bromodomain containing 2
ENSG00000169925	6.22565	5.49296	5.88784	5.04114	4.69425	4.75714	8.86873	8.72232	8.16445	5.77705	5.52468	6.83807	11.6795	9.70481	13.1924	12.6088	12.2492	BRD3	bromodomain containing 3
ENSG00000235106	19.2038	19.457	21.5548	18.0036	15.2046	18.84	10.5526	12.7239	11.9166	16.729	14.1795	18.3707	13.9887	13.0681	12.1221	10.9526	13.7943	BRD3OS	BRD3 opposite strand
ENSG00000141867	11.4917	11.9748	12.0298	13.4888	12.7442	15.2931	22.7396	24.4312	24.6422	15.8722	15.3594	17.5338	22.2564	19.0811	32.846	38.8463	35.4909	BRD4	bromodomain containing 4
ENSG00000166164	25.8962	24.6251	29.4735	30.3577	29.8305	33.9982	42.9484	49.8768	48.5675	38.6579	36.2439	41.7755	39.1034	42.3181	49.5855	47.0567	48.5408	BRD7	bromodomain containing 7
ENSG00000112983	12.7497	11.9032	13.292	15.6634	14.9295	15.7308	31.7348	39.5713	30.3922	21.1237	20.3277	32.1663	24.3998	31.8377	44.265	45.6116	54.0402	BRD8	bromodomain containing 8
ENSG00000028310	16.2132	15.7257	16.308	16.7277	13.5167	15.9377	28.119	29.7625	32.5128	21.2997	20.585	24.4235	21.156	20.095	33.37	33.7178	33.6512	BRD9	bromodomain containing 9
ENSG00000185024	8.90295	10.0327	11.1676	10.2661	11.6258	12.865	15.629	16.4784	14.2794	14.7038	12.7695	15.5598	26.5806	19.5207	13.7312	13.9302	15.4546	BRF1	BRF1 RNA polymerase III transcription initiation factor subunit
ENSG00000104221	3.85915	4.35248	4.28088	3.94983	4.61106	4.73311	5.21853	5.56022	5.87162	4.25167	4.30898	7.05769	14.3705	13.9777	8.1605	9.64799	9.13066	BRF2	BRF2 RNA polymerase III transcription initiation factor subunit
ENSG00000164713	528.775	490.167	472.957	362.297	374.549	352.443	343.443	318.377	327.6	376.941	369.169	358.961	300.882	345.093	144.743	139.746	137.029	BRI3	brain protein I3
ENSG00000184992	1.07292	1.10783	0.961407	1.34893	1.27283	1.10655	5.04237	4.43006	4.44332	2.12207	2.23015	3.46713	1.13659	1.42839	4.82371	4.97549	4.87984	BRI3BP	BRI3 binding protein
ENSG00000182685	0.326126	0.12847	0.228369	0.653839	0.311836	0.234626	0.545247	0.917353	1.08121	0.299233	0.162927	0.463348	2.25073	3.41318	1.31167	1.99987	1.28438	BRICD5	BRICHOS domain containing 5
ENSG00000078725	1.21855	1.08272	0.918983	0.291542	0.580062	0.333154	1.21856	0.74951	0.974344	0.312775	0.32565	0.372584	0.098365	0.028282	0	0	0	BRINP1	BMP/retinoic acid inducible neural specific 1
ENSG00000136492	0.299307	0.477853	0.268433	1.66139	1.3845	2.10634	8.80015	9.94257	9.92897	3.4656	2.89862	3.1758	2.11456	3.10688	22.3708	21.6886	25.2441	BRIP1	BRCA1 interacting helicase 1
ENSG00000113460	18.6769	15.5444	21.9728	25.9933	26.4999	25.6534	38.096	37.2813	39.0096	31.622	29.5653	36.7064	40.4614	47.0258	44.7137	49.1814	54.1115	BRIX1	biogenesis of ribosomes BRX1
ENSG00000254999	287.734	293.038	283.626	298.53	325.193	317.737	193.723	196.183	197.769	251.116	261.924	229.574	338.943	300.93	222.628	217.811	217.481	BRK1	BRICK1 subunit of SCAR/WAVE actin nucleating complex
ENSG00000132016	0.058742	0.841224	0.481923	0.705875	0.197022	0.867369	0.869167	0.617793	1.86816	1.32842	0.823241	0.81184	0.488987	0.346788	0.774922	0.650881	0.362013	BRME1	break repair meiotic recombinase recruitment factor 1
ENSG00000174744	38.9912	38.1707	34.9908	35.1611	40.1839	43.9858	66.685	63.0612	64.1384	65.0501	57.6696	52.5718	60.4082	48.555	64.9946	66.3747	58.24	BRMS1	BRMS1 transcriptional repressor and anoikis regulator
ENSG00000100916	6.33406	5.53017	6.26247	4.94953	4.94957	3.5874	9.71443	10.9758	9.65409	6.40514	6.23142	6.51187	6.928	9.19613	13.6533	13.2761	14.6228	BRMS1L	BRMS1 like transcriptional repressor
ENSG00000162819	14.8161	13.8156	18.261	24.2646	17.9929	20.1155	28.7705	32.7654	29.1971	21.5108	20.9147	31.2284	26.8051	25.7602	27.5309	30.5342	32.886	BROX	BRO1 domain and CAAX motif containing
ENSG00000156983	4.5347	4.60864	4.66105	4.3902	5.27443	4.78301	10.5417	10.4562	10.9669	7.83522	5.65966	7.40431	7.39904	8.2396	11.878	10.8645	10.994	BRPF1	bromodomain and PHD finger containing 1
ENSG00000096070	7.55699	6.89751	8.21903	11.1873	8.08579	8.84207	8.41369	10.5191	9.62698	7.63839	7.96046	9.85155	14.6885	16.3174	15.8873	16.4636	16.4143	BRPF3	bromodomain and PHD finger containing 3
ENSG00000160469	1.05814	1.21723	1.74996	2.94074	1.89891	1.94853	1.27615	2.11788	1.18572	1.26593	1.29066	1.23445	13.0428	16.7778	5.75209	6.29219	6.15726	BRSK1	BR serine/threonine kinase 1
ENSG00000174672	0.207365	0.193803	0.113207	0.065488	0.065788	0.105527	0.232849	0.100157	0.205639	0.230411	0.067226	0.078199	0.401211	0.463695	0.038722	0.245282	0.654024	BRSK2	BR serine/threonine kinase 2
ENSG00000185658	8.1473	7.74939	8.21263	9.47875	7.08042	7.61534	5.65435	6.45902	6.29941	6.1415	6.97472	8.45293	10.1032	13.6487	10.2999	10.8414	11.6675	BRWD1	bromodomain and WD repeat domain containing 1
ENSG00000165288	0.922242	0.701795	0.819137	0.939328	0.699046	0.948459	1.16177	1.23714	1.13814	1.31983	1.23022	1.67624	2.24133	2.88708	3.98254	4.79489	5.27064	BRWD3	bromodomain and WD repeat domain containing 3
ENSG00000168000	82.7418	85.7857	54.3846	58.9312	66.3426	49.2734	9.99904	8.30823	15.5322	20.7344	16.6503	21.7733	48.1297	34.0232	16.0646	12.7951	13.0351	BSCL2	BSCL2 lipid droplet biogenesis associated, seipin
ENSG00000160058	40.2336	42.8343	52.5889	55.8579	44.2676	52.2154	32.3102	40.5106	30.9104	38.6903	46.0253	44.233	78.1881	91.6602	40.8794	39.1436	43.1434	BSDC1	BSD domain containing 1
ENSG00000172270	737.967	740.707	753.249	719.57	690.587	666.952	488.952	515.531	465.892	560.317	628.335	614.243	993.107	856.176	519.852	481.041	491.97	BSG	basigin (Ok blood group)
ENSG00000109743	58.4398	46.2769	68.8331	56.5752	43.0644	41.8003	16.7425	23.1897	18.3931	36.4785	39.8969	49.6731	11.43	20.6749	20.5989	19.3609	20.542	BST1	bone marrow stromal cell antigen 1
ENSG00000130303	34.414	36.1684	17.6246	96.2023	79.7982	94.0859	2.8571	3.29459	4.00837	33.8719	23.3505	46.8214	193.637	168.293	0.277606	0.08323	0.280813	BST2	bone marrow stromal cell antigen 2
ENSG00000095564	3.02126	3.71705	3.9133	4.06567	3.26645	4.01135	6.60243	8.32917	7.55059	4.22833	4.13877	5.575	7.98409	10.1076	10.9557	12.6998	13.4911	BTAF1	B-TFIID TATA-box binding protein associated factor 1
ENSG00000064726	45.4892	44.1367	51.317	44.3966	38.4692	37.6305	51.3886	57.7681	50.9837	39.9226	38.603	44.6849	64.6	67.8636	82.3281	83.4217	89.9347	BTBD1	BTB domain containing 1
ENSG00000148925	13.9264	14.0883	17.1757	17.6854	16.1578	17.4458	20.4746	26.2965	22.2674	17.2996	16.29	20.3268	24.1331	31.3167	38.2204	35.6421	41.8327	BTBD10	BTB domain containing 10
ENSG00000257675	0.183787	0.119193	0.079658	0.071146	0.041348	0.158818	0.150767	0.261347	0	0.334596	0.146743	0.059706	0.085012	0.091159	0.047353	0	0.230009	BTBD10P1	BTB domain containing 10 pseudogene 1
ENSG00000151136	0.082831	0.066557	0.047186	0.058664	0.056376	0.133657	3.48522	2.94516	2.96005	0.131528	0.137875	0.142662	0.564686	0.825084	1.97109	1.82951	2.15948	BTBD11	BTB domain containing 11
ENSG00000222009	0.930055	1.3798	1.52271	1.46763	1.18163	0.286497	0.519948	0.94632	0.822883	0.945789	0.631338	2.4639	3.92952	12.4434	5.24424	5.96911	7.03167	BTBD19	BTB domain containing 19
ENSG00000133243	90.7106	95.9849	82.0464	47.5725	56.0169	55.0433	64.2499	61.5369	60.9709	57.021	57.263	48.2619	77.2066	56.553	53.1241	53.7746	47.2722	BTBD2	BTB domain containing 2
ENSG00000132640	7.4609	7.50608	9.2656	7.41781	6.17437	7.0344	11.331	13.4262	12.4181	6.97497	6.01011	8.49323	44.4477	54.2124	51.7729	50.6848	55.0705	BTBD3	BTB domain containing 3
ENSG00000184887	60.3001	58.2822	55.5147	55.75	57.7013	52.9693	101.978	97.2006	94.2461	74.9181	70.2306	67.6929	47.8571	41.4608	67.9892	63.6828	60.6398	BTBD6	BTB domain containing 6
ENSG00000011114	0	0	0	0	0	0	0	0	0	0	0	0	0	0	0	3.29013	0	BTBD7	BTB domain containing 7
ENSG00000277222	5.72611	7.7324	7.61161	5.03188	5.4159	4.92053	11.1877	13.5282	10.2756	7.50883	7.48333	8.79253	9.48299	8.8248	19.5592	16.9336	20.6964	BTBD7	BTB domain containing 7
ENSG00000189195	0.843444	1.52961	1.20241	0.89591	0.651902	0.998195	0.481914	1.30329	0.438712	0.686989	1.03818	0.762027	2.36461	2.69402	1.9716	1.69502	2.72945	BTBD8	BTB domain containing 8
ENSG00000183826	3.77383	3.42607	4.22241	5.49868	3.60733	5.17457	2.19257	2.85577	2.02699	3.75704	3.2382	4.23076	8.6089	6.29801	6.058	6.7289	7.08875	BTBD9	BTB domain containing 9
ENSG00000169814	15.9355	16.4795	16.7951	15.0071	12.3501	13.8463	9.44107	11.8586	10.9644	11.402	10.4607	12.432	10.8896	12.4189	20.1722	18.4764	17.7924	BTD	biotinidase
ENSG00000145741	794.232	757.546	787.093	554.983	624.049	566.989	753.979	717.809	739.201	633.845	654.23	584.482	580.764	560.054	762.578	724.662	692.608	BTF3	basic transcription factor 3
ENSG00000134717	23.4633	24.8636	23.2458	28.8949	28.3438	29.4882	41.9067	39.8851	37.7199	32.7173	36.2864	38.6011	48.1294	47.2816	65.8948	65.7413	71.792	BTF3L4	basic transcription factor 3 like 4
ENSG00000133639	63.6565	64.3749	72.5616	81.1235	79.5179	73.691	78.2373	72.4678	72.8117	58.2965	62.0694	67.2875	127.678	120.281	47.79	44.3312	43.6294	BTG1	BTG anti-proliferation factor 1
ENSG00000159388	10.3848	11.1054	12.6585	9.0791	8.29864	8.33808	1.45139	1.55602	1.14897	4.17818	4.55279	5.39162	13.1728	25.0043	3.23153	2.52307	3.72617	BTG2	BTG anti-proliferation factor 2
ENSG00000154640	27.7482	24.7935	27.4747	55.7239	55.2961	60.0051	69.8273	67.8757	73.1132	63.547	66.2785	74.2042	53.4737	82.2814	88.412	87.1198	94.6032	BTG3	BTG anti-proliferation factor 3
ENSG00000281484	0	0	0	0	8.95334	0	0	0.423544	0	0	0	0	5.72636	0.198672	0.222743	0.351059	1.45522	BTG3	BTG anti-proliferation factor 3
ENSG00000137707	0.083437	0.080134	0.053937	0	0.080944	0.140859	0.199112	0.34549	0.231607	0	0.193344	0.163218	0.301706	0.196263	0.194033	0.151832	0.186416	BTG4	BTG anti-proliferation factor 4
ENSG00000112763	12.124	13.4501	14.7913	30.1732	23.8245	26.6817	17.8133	17.5979	20.1788	21.2831	18.9762	26.5872	68.9328	89.2316	35.9019	33.0476	36.806	BTN2A1	butyrophilin subfamily 2 member A1
ENSG00000124508	5.44818	4.48344	4.53067	12.0428	9.17399	8.65613	3.8694	4.57414	5.54943	7.28836	8.22982	9.2223	16.6399	24.4008	7.93771	7.48806	8.6447	BTN2A2	butyrophilin subfamily 2 member A2
ENSG00000124549	0.191203	0.115598	0.278265	0.514123	0.222485	0.47966	0.722703	1.06496	0.803713	0.667552	0.525948	1.11599	2.7361	5.39924	3.03909	3.70536	3.85603	BTN2A3P	butyrophilin subfamily 2 member A3, pseudogene
ENSG00000026950	4.58849	4.33987	4.82529	9.27581	7.54038	11.5122	2.13537	2.77113	2.7327	6.19544	5.77856	8.55456	13.8439	17.5912	7.60947	8.8658	10.1079	BTN3A1	butyrophilin subfamily 3 member A1
ENSG00000186470	7.56374	6.95499	6.98688	10.1785	9.4494	13.1562	6.03022	7.36431	7.0711	9.21181	9.08597	9.5596	23.7588	26.8468	11.9005	13.3751	13.7633	BTN3A2	butyrophilin subfamily 3 member A2
ENSG00000111801	7.72746	7.83522	7.82003	13.4768	9.4581	14.6253	1.8355	2.65476	2.58108	5.18147	5.4987	6.99142	28.5801	26.4269	5.72215	6.97529	8.35478	BTN3A3	butyrophilin subfamily 3 member A3
ENSG00000165810	0	0.194949	0.668163	0.389276	0.403555	0.366848	0.468936	0.209478	0.215447	0.10197	0	0.12518	0.358159	0.434211	0.831517	1.04651	0.516824	BTNL9	butyrophilin like 9
ENSG00000166167	3.84297	3.75502	4.76778	4.75276	4.16558	7.51618	2.89393	3.39597	4.915	4.97933	5.65152	4.56963	22.3586	18.3456	15.3381	15.3661	18.9098	BTRC	beta-transducin repeat containing E3 ubiquitin protein ligase
ENSG00000169679	0.747039	0.755882	0.733751	6.03944	5.28053	7.71997	44.6951	55.8837	51.4396	25.7973	25.5301	25.6884	2.92341	4.19992	55.8531	62.6865	62.4879	BUB1	BUB1 mitotic checkpoint serine/threonine kinase
ENSG00000156970	0.520709	0.415101	0.804509	5.33307	4.37424	6.03478	35.0442	45.251	39.677	20.3056	19.0722	20.7585	2.2752	3.38031	62.4606	67.3763	73.0812	BUB1B	BUB1 mitotic checkpoint serine/threonine kinase B
ENSG00000154473	46.3515	47.9876	45.7243	97.1179	85.1389	95.0722	150.803	175.61	170.134	159.911	143.432	159.975	68.5889	85.6449	149.579	156.948	159.019	BUB3	BUB3 mitotic checkpoint protein
ENSG00000137656	3.60631	4.08624	3.60609	5.43391	4.65676	4.86246	13.6285	13.3543	12.4209	7.59643	7.21795	9.0906	4.59209	5.63092	14.1873	15.6143	16.1507	BUD13	BUD13 homolog
ENSG00000071462	105.852	103.946	93.6705	82.4804	91.7199	89.6399	80.7904	74.3312	82.6059	72.5269	65.124	64.0093	116.956	118.406	68.3307	73.2196	68.0116	BUD23	BUD23 rRNA methyltransferase and ribosome maturation factor
ENSG00000106245	166.064	160.835	150.403	145.276	161.274	138.344	170.495	142.792	172.468	174.205	157.493	164.397	141.277	135.861	118.967	131.146	126.58	BUD31	BUD31 homolog
ENSG00000112276	4.81219	4.01943	4.98459	5.5791	5.03232	4.96861	5.5344	6.42029	4.88286	4.43773	4.24795	4.89077	11.2381	14.3148	14.963	15.1346	17.0906	BVES	blood vessel epicardial substance
ENSG00000112578	18.1085	17.8166	17.4537	15.1111	15.0445	15.7828	31.5152	26.3157	29.6332	23.9004	25.249	23.4074	28.6826	22.1683	27.5415	24.8345	23.9545	BYSL	bystin like
ENSG00000082153	148.627	143.13	176.689	183.849	156.688	171.301	292.409	304.21	309.721	231.518	217.745	241.724	339.435	326.304	461.207	485.739	510.363	BZW1	basic leucine zipper and W2 domains 1
ENSG00000136261	38.6102	39.5562	39.2636	31.5872	35.4996	35.9291	95.3677	93.961	97.3853	52.1596	47.5551	49.0543	31.2497	32.923	59.5417	56.8827	62.4459	BZW2	basic leucine zipper and W2 domains 2
ENSG00000214688	1.81412	1.91505	1.46747	0.450396	0.751314	0.54764	0	0	0	0.564815	0.699876	0.469606	0.016758	0.013584	0	0	0	C10orf105	chromosome 10 open reading frame 105
ENSG00000237489	5.63434	6.90185	5.63907	5.30331	5.4353	5.59592	4.08658	1.6331	3.38419	6.37157	6.50924	6.63808	3.17453	3.01142	1.46617	1.64838	0.95049	C10orf143	chromosome 10 open reading frame 143
ENSG00000222047	0.367062	0.253619	0.087385	0.144852	0.244887	0.227004	0	0.327244	0.258285	0.317436	0.477983	0.505235	1.124	1.46902	1.56578	2.12249	1.96749	C10orf55	chromosome 10 putative open reading frame 55
ENSG00000165863	0	0.051182	0.064134	0.071346	0.036309	0	0.122437	0.148222	0.206996	0.227986	0.214461	0.266793	0.078631	0.119282	0.098349	0.113925	0.317781	C10orf82	chromosome 10 open reading frame 82
ENSG00000119965	4.76396	4.56918	4.56991	6.64437	5.97804	4.97869	10.0192	10.5681	8.85334	6.46185	6.51532	7.12094	11.815	13.3239	11.6387	13.1356	14.937	C10orf88	chromosome 10 open reading frame 88
ENSG00000255624	0.050214	0.195755	0.209917	0.140543	0.176265	0.373343	1.26385	0.578166	1.25421	0.474235	0.448539	0.440076	0.072653	0.12087	0.318022	0.358635	0.294459	C10orf88B	C10orf88B (pseudogene)
ENSG00000154493	0.540211	0.331327	0.670587	1.40864	0.92347	0.720743	0.480527	1.7512	0.803507	1.34408	1.11888	1.21903	0.309166	0.391771	0.19395	0	0.064435	C10orf90	chromosome 10 open reading frame 90
ENSG00000137720	23.8396	22.7793	24.5479	18.7517	17.172	18.3109	14.5483	14.6638	14.014	14.1203	14.7481	16.992	17.0032	17.5091	12.3773	10.8297	13.1699	C11orf1	chromosome 11 open reading frame 1
ENSG00000171067	78.5471	92.7045	87.9096	76.4647	83.3631	79.7616	103.283	92.9644	103.434	87.7527	78.8939	90.0677	67.0589	58.7783	80.6499	80.1626	75.0565	C11orf24	chromosome 11 open reading frame 24
ENSG00000149300	2.39141	3.75559	2.52404	0.954803	4.1961	2.54376	1.01096	1.10153	0.957018	2.88628	0.531352	1.12333	1.05083	1.7351	0.305858	0.707774	0.594924	C11orf52	chromosome 11 open reading frame 52
ENSG00000182919	9.52647	9.47333	12.1569	10.0978	8.88143	11.312	4.845	6.76032	6.03864	8.76151	11.3744	10.0407	12.7534	13.6527	12.1244	15.3977	16.3865	C11orf54	chromosome 11 open reading frame 54
ENSG00000110696	252.265	239.28	257.403	245.494	231.791	226.833	293.654	293.462	310.339	262.553	243.018	241.467	317.403	294.214	225.56	224.355	233.853	C11orf58	chromosome 11 open reading frame 58
ENSG00000166323	0.529289	0.563484	0.739764	0.205215	0.16921	0.179785	0.212788	0.447869	0.676757	0.232857	0.184897	0.259712	0.915907	0.814068	0.200271	0.135992	0.188266	C11orf65	chromosome 11 open reading frame 65
ENSG00000175573	87.5971	87.1258	82.4663	103.918	107.884	122.303	81.2625	84.4809	80.4177	120.905	124.825	121.148	80.0665	84.4553	60.4085	59.1732	53.3857	C11orf68	chromosome 11 open reading frame 68
ENSG00000180425	1.51577	0.934973	0.902147	1.7392	1.26472	1.26869	1.08444	0.928737	1.30025	1.15294	1.51779	1.44184	2.29898	2.77844	0.973037	0.957386	1.07147	C11orf71	chromosome 11 open reading frame 71
ENSG00000173715	5.61741	6.52957	5.10155	3.87802	4.91579	5.38634	10.9777	10.2395	11.253	8.67703	8.33418	7.07567	6.15598	8.01421	9.75315	11.6341	9.86595	C11orf80	chromosome 11 open reading frame 80
ENSG00000185742	14.2152	13.5971	16.4179	3.74168	3.96577	3.65546	3.05845	2.78421	2.44192	1.26428	1.761	1.87845	0.042955	0.069203	0.020323	0.011879	0.019122	C11orf87	chromosome 11 open reading frame 87
ENSG00000205177	0.756987	0.430135	0.227948	0.970445	0.099992	0.274062	0.171533	0.853387	0.141492	0.524516	0.121892	0.149538	0.451164	0.689593	0.134971	0	0.270246	C11orf91	chromosome 11 open reading frame 91
ENSG00000234776	0.119	0.22383	0.314548	0	0	0	0	0	0	0.12268	0.093388	0	0.457217	0.74428	0.103661	0	0.104891	C11orf94	chromosome 11 open reading frame 94
ENSG00000187479	50.3418	54.8505	44.6257	62.1664	71.4651	67.4696	42.9258	39.2548	41.853	22.459	27.0937	29.1562	125.958	94.5866	2.87312	2.68289	2.55209	C11orf96	chromosome 11 open reading frame 96
ENSG00000278615	45.4197	44.7237	44.2559	38.8958	37.3341	36.9497	90.7201	76.8129	87.3657	66.4581	59.1065	68.0037	63.3051	61.2528	86.39	83.7984	75.3105	C11orf98	chromosome 11 open reading frame 98
ENSG00000133641	11.4426	11.3411	13.4182	12.0265	11.5224	11.7075	19.7793	19.3086	21.3784	16.4654	14.6435	15.5466	20.2993	21.5234	20.0274	23.1278	23.4866	C12orf29	chromosome 12 open reading frame 29
ENSG00000047621	7.85374	7.33771	8.27376	7.10484	7.11267	7.62462	16.5426	14.2257	16.4278	12.5933	9.81667	11.4453	11.0908	10.7079	21.1724	20.7763	24.2605	C12orf4	chromosome 12 open reading frame 4
ENSG00000157895	9.90043	9.44767	11.1973	10.7345	11.5031	9.39033	16.7912	16.1432	14.8434	13.9533	13.5625	15.268	15.9893	13.8077	15.1845	14.9201	13.9443	C12orf43	chromosome 12 open reading frame 43
ENSG00000165805	0.883266	1.13493	0.701551	0.694392	0.806261	0.689448	1.22595	0.995053	0.839043	0.670496	0.675874	1.26172	1.63029	2.6291	0.999263	0.976812	1.03537	C12orf50	chromosome 12 open reading frame 50
ENSG00000185306	0.09522	0.519409	0.05973	0.107315	0.178019	0.040511	0.533374	1.08382	0.360627	0.118719	0.0184	0.342511	0	0.077519	0	0.087979	0.208537	C12orf56	chromosome 12 open reading frame 56
ENSG00000111678	246.501	255.573	199.473	288.258	326.264	293.324	270.09	223.179	217.915	332.335	343.086	327.463	158.507	116.088	182.565	170.635	169.528	C12orf57	chromosome 12 open reading frame 57
ENSG00000182993	0.32198	0.354396	0.233854	0.619124	0.431053	0.479759	0.623708	0.486528	0.852953	0.709816	0.659483	0.463713	1.75045	1.92923	0.535536	0.708282	0.682244	C12orf60	chromosome 12 open reading frame 60
ENSG00000204954	4.17159	5.00948	5.45093	7.48388	4.91284	4.73814	7.52785	4.99755	6.16151	5.15735	4.68232	5.9234	6.85438	10.7859	6.3771	7.49518	6.52839	C12orf73	chromosome 12 open reading frame 73
ENSG00000235162	504.194	490.112	541.062	600.841	564.013	632.594	1071.43	1097.04	1022.56	637.623	557.98	631.197	218.412	275.095	763.388	733.312	779.618	C12orf75	chromosome 12 open reading frame 75
ENSG00000174456	3.97499	4.59537	5.23609	4.55709	5.29604	3.01451	3.00723	2.33237	1.64737	2.61741	1.88711	3.97241	7.77735	11.4738	4.51212	3.22377	5.82474	C12orf76	chromosome 12 open reading frame 76
ENSG00000226792	0.326275	0	0.070865	0.125469	0	0.178937	0	0.150983	0	0.220652	0	0.32578	0.203767	0.317846	0	0.104432	0	C13orf42	chromosome 13 open reading frame 42
ENSG00000283199	1.40153	0.804636	0.997759	0.348205	0.893686	1.23145	0.207992	1.4122	0.272396	0.366938	0.694537	1.15322	0.185571	0.251386	0.437577	0.548017	0.912912	C13orf46	chromosome 13 open reading frame 46
ENSG00000179933	69.4694	67.2378	70.1149	73.6276	69.6574	78.192	69.166	83.0468	77.2432	71.7967	78.5521	80.2304	106.559	104.265	108.335	108.414	105.997	C14orf119	chromosome 14 open reading frame 119
ENSG00000227051	7.47265	9.19278	9.52122	8.88685	9.61533	9.26349	11.9304	14.1544	11.696	7.16609	7.75832	8.41993	19.3915	16.4962	11.6417	13.3331	12.5263	C14orf132	chromosome 14 open reading frame 132
ENSG00000179476	12.1153	11.3973	9.99666	10.9982	9.75683	10.0941	4.58533	3.64737	5.49872	7.20154	11.7256	11.6465	5.83709	7.69411	7.52309	7.06846	6.80584	C14orf28	chromosome 14 open reading frame 28
ENSG00000100802	3.69432	3.69556	3.52852	2.20985	2.13835	3.22915	3.44772	4.72705	3.42938	4.1039	3.86642	3.7852	2.36151	2.74186	4.74109	5.00927	3.83581	C14orf93	chromosome 14 open reading frame 93
ENSG00000167173	7.37564	6.67514	7.09126	8.98067	7.59226	10.1952	10.8	10.6533	11.5947	10.2736	9.02046	7.97115	8.41327	5.78161	7.5454	7.96596	6.22936	C15orf39	chromosome 15 open reading frame 39
ENSG00000169609	14.9156	14.7583	14.0189	11.7633	13.3333	11.1731	17.7458	15.092	20.9917	14.1323	17.64	15.1281	15.515	17.2378	20.26	18.9046	15.9252	C15orf40	chromosome 15 open reading frame 40
ENSG00000166920	0.263074	0.430899	0.257846	65.3384	65.1794	74.7738	0.953817	1.6534	1.2684	65.68	63.2802	56.3991	39.2363	67.4741	1.02551	0.840248	0.292947	C15orf48	chromosome 15 open reading frame 48
ENSG00000189227	3.40474	4.88719	4.32349	2.86436	2.89054	2.80294	2.84133	3.65544	3.37314	2.76694	3.5892	3.92522	1.42324	1.60978	2.6887	2.35417	1.82753	C15orf61	chromosome 15 open reading frame 61
ENSG00000166455	0.192081	0.254972	0.218945	0.081169	0.202775	0.37551	0	0.094045	0.312345	0.06777	0.346202	0	0.186268	0.368736	0	0.611788	0.167886	C16orf46	chromosome 16 open reading frame 46
ENSG00000182831	13.2079	13.04	15.1162	18.1683	14.8621	13.2636	17.5363	19.1811	17.8205	14.2819	14.9519	19.8858	22.6992	23.5306	40.5291	42.875	44.2253	C16orf72	chromosome 16 open reading frame 72
ENSG00000154102	0.978838	0.649646	1.13734	1.91792	2.00304	2.60897	2.44376	3.29461	3.80083	2.78912	1.9181	2.6206	9.43289	12.3321	8.90898	8.57537	7.42122	C16orf74	chromosome 16 open reading frame 74
ENSG00000159761	2.282	2.49214	3.03369	4.32151	3.70191	2.68372	1.18266	2.26577	1.62115	2.63109	3.27017	3.63965	0.591643	1.56557	0.208407	0.290006	0.631355	C16orf86	chromosome 16 open reading frame 86
ENSG00000155330	2.73326	2.02601	3.50211	4.47172	4.31724	6.22856	5.24101	4.44813	5.70494	7.57756	6.88154	6.64553	24.5908	27.3237	28.4146	24.9322	29.2671	C16orf87	chromosome 16 open reading frame 87
ENSG00000174109	11.2941	10.2958	8.84633	9.35526	11.3182	9.14821	11.7946	13.8003	12.206	12.2783	12.4067	15.097	12.2523	14.1401	13.0178	12.3193	11.2948	C16orf91	chromosome 16 open reading frame 91
ENSG00000260456	3.31208	2.96851	6.08609	6.63145	6.34386	7.32503	18.1051	27.7023	20.2176	20.518	18.0064	17.1265	3.56831	4.27027	5.53051	6.20186	6.46694	C16orf95	chromosome 16 open reading frame 95
ENSG00000256806	0.848462	0.940218	0.756857	0.731518	1.48983	1.23663	0.936695	0.499758	0.785578	1.25257	1.28168	0.946033	1.43536	1.29871	1.33753	1.79769	1.50455	C17orf100	chromosome 17 open reading frame 100
ENSG00000205710	1.91404	2.05186	1.57949	2.56723	1.70231	1.6619	0.728573	0.81877	0.823567	0.882563	0.910968	0.64732	0.345485	0.300519	0.205782	0.195421	0.312388	C17orf107	chromosome 17 open reading frame 107
ENSG00000262165	1.74605	0.637564	0.876578	1.19735	1.2491	1.91869	0.301648	1.34437	1.58957	0.757351	0.584461	0.964466	0.698599	1.02174	0.737684	0	0.234958	C17orf114	chromosome 17 open reading frame 114
ENSG00000258315	84.6821	91.6278	81.5416	89.3622	94.8125	91.2219	82.7487	87.6501	96.4808	90.8575	87.6817	92.78	54.7224	53.7397	78.5669	76.2721	66.1669	C17orf49	chromosome 17 open reading frame 49
ENSG00000186665	8.58635	7.25617	9.24289	6.61572	7.55114	6.80621	6.65546	5.09469	5.39162	6.7428	7.48323	8.04745	9.9038	9.95534	8.81467	8.53865	8.24445	C17orf58	chromosome 17 open reading frame 58
ENSG00000141371	0.323568	0	0.056949	0	0	0	1.59096	0	0.249057	0	0	0	0.023784	0.15764	0	2.27893	0.194314	C17orf64	chromosome 17 open reading frame 64
ENSG00000214226	1.14554	1.02303	1.2622	1.72237	1.73622	1.76043	1.54327	2.07725	2.14309	2.01498	1.53646	2.2217	2.12748	2.76985	2.56234	1.92075	2.20121	C17orf67	chromosome 17 open reading frame 67
ENSG00000108666	10.1873	12.2753	9.9073	12.2224	10.782	12.7245	20.4104	24.8712	20.0737	17.3197	14.3556	20.0047	17.0674	31.2334	25.6074	31.6634	30.6829	C17orf75	chromosome 17 open reading frame 75
ENSG00000141219	4.85224	4.75352	5.63742	5.65888	4.48048	5.09549	6.2302	7.60777	6.63562	6.21887	6.03859	6.94792	6.72045	8.6415	10.0947	10.8039	12.942	C17orf80	chromosome 17 open reading frame 80
ENSG00000187624	3.29393	3.70366	2.85609	2.98639	3.88004	2.84846	3.6155	3.17082	4.06658	4.09189	3.31726	3.78442	4.87644	4.64578	4.05999	3.48615	4.87573	C17orf97	chromosome 17 open reading frame 97
ENSG00000141428	16.548	16.385	18.8147	18.5004	19.0464	17.8391	26.3784	17.0891	21.0734	19.9312	18.8736	18.8736	18.638	22.8787	22.1489	23.7183	26.9187	C18orf21	chromosome 18 open reading frame 21
ENSG00000152242	1.38263	1.23302	2.9218	2.95697	2.21527	2.39726	4.03395	4.7832	4.66117	3.19649	3.02023	4.2421	4.48056	7.29135	12.2248	12.9668	14.3108	C18orf25	chromosome 18 open reading frame 25
ENSG00000177576	43.409	41.2211	45.6238	44.5858	50.1515	44.939	36.6227	33.9147	28.1646	48.8356	52.5604	55.682	85.9437	89.0135	51.588	48.5133	57.8686	C18orf32	chromosome 18 open reading frame 32
ENSG00000166845	1.32836	1.2358	1.59218	2.65029	2.05307	2.51079	12.5943	15.1325	13.8677	5.22719	5.64469	6.91357	2.64682	2.75455	10.8686	12.495	12.3491	C18orf54	chromosome 18 open reading frame 54
ENSG00000131943	25.4643	26.2349	26.5278	26.2452	23.7507	26.7171	20.0804	24.5755	19.8174	21.8334	20.158	24.8497	33.7847	37.9497	21.6471	22.8803	24.8165	C19orf12	chromosome 19 open reading frame 12
ENSG00000177025	0.670488	0.091704	0.433159	0.109712	0.521049	0.483046	0	0.131594	0.180677	0.300352	0.368919	0.466001	0.813453	1.15461	0	0.260365	0.283755	C19orf18	chromosome 19 open reading frame 18
ENSG00000119559	23.0512	28.0373	23.7664	31.9655	29.6755	26.4524	24.9579	22.0208	24.4475	32.5701	29.8443	34.1506	45.6963	46.3558	24.0409	21.8632	21.7815	C19orf25	chromosome 19 open reading frame 25
ENSG00000167644	0.892667	0	2.21897	0.245013	0.669869	1.53031	0.831445	0.966404	0.646814	0.716356	0.822248	0.396206	0.468848	0.996924	0	0	0	C19orf33	chromosome 19 open reading frame 33
ENSG00000214212	0.066622	0.189785	0.303695	0.339362	0.46128	0.548463	0	0.395084	0.063445	0.068844	0.208851	0	1.38723	1.88209	0.056123	0.202718	0.118647	C19orf38	chromosome 19 open reading frame 38
ENSG00000105072	2.17666	1.8634	2.31196	2.60331	1.82166	2.06855	2.27523	1.33678	1.42189	1.59903	2.09857	1.99351	2.51595	2.72414	1.96387	2.15854	1.49709	C19orf44	chromosome 19 open reading frame 44
ENSG00000160392	7.02311	5.2381	5.61809	6.86347	8.32858	9.31335	14.4714	12.3571	12.4479	11.2349	11.4908	12.0083	11.5829	11.3776	14.2071	11.0877	8.98686	C19orf47	chromosome 19 open reading frame 47
ENSG00000167747	9.45204	8.21834	9.76989	14.0777	11.6452	13.8423	51.0405	47.126	45.7668	25.8465	31.7877	32.1968	17.9524	18.0165	44.1837	36.9262	34.4195	C19orf48	multidrug resistance-related protein
ENSG00000104979	307.359	293.973	281.269	265.815	324.874	274.912	275.265	259.712	274.662	309.931	287.606	283.15	266.817	230.154	145.078	137.09	125.672	C19orf53	chromosome 19 open reading frame 53
ENSG00000188493	3.23623	3.88422	3.31844	3.83066	3.77117	4.16312	3.51298	4.45706	2.94664	4.03326	4.38536	3.63032	5.49244	5.88024	2.99338	3.90733	2.85878	C19orf54	chromosome 19 open reading frame 54
ENSG00000221916	0.12431	0.465738	0.413051	0.147311	0.986542	0.310976	0.302664	0.681803	0.705201	0.129584	0.296614	0.616917	0.306185	0.353995	0.571441	0.137344	0	C19orf73	chromosome 19 open reading frame 73
ENSG00000235034	1.16433	0.525013	0.612517	1.77104	0	0.231854	0.699051	0	0.528579	1.09964	0.689807	0.282027	0.517427	1.34181	0	0	0	C19orf81	chromosome 19 open reading frame 81
ENSG00000197223	20.8024	26.0832	25.7378	26.5418	29.21	27.9516	34.4631	39.4583	33.6572	31.4053	33.1978	39.3394	33.8347	44.8666	50.347	51.8029	55.5178	C1D	C1D nuclear receptor corepressor
ENSG00000106392	32.5517	35.0456	36.1915	41.9637	38.4534	34.2119	27.5737	30.3771	25.8908	36.4317	29.6413	39.0024	30.1716	31.6293	19.3172	23.5046	23.9438	C1GALT1	core 1 synthase, glycoprotein-N-acetylgalactosamine 3-beta-galactosyltransferase 1
ENSG00000171155	48.623	46.1971	48.0602	40.8346	43.2516	39.7385	24.5182	23.7224	23.436	30.7913	30.3247	38.3896	27.1711	30.2481	30.8871	32.9827	33.4126	C1GALT1C1	C1GALT1 specific chaperone 1
ENSG00000223658	0.447419	0.493632	0.205759	0.146769	0.299329	0.275803	0.462129	0.177632	0.430404	0.204534	0.249511	0.504249	0.315382	0.69881	0.348981	0.408517	0.330839	C1GALT1C1L	C1GALT1 specific chaperone 1 like
ENSG00000116922	4.76731	6.33834	8.3785	8.09225	5.47741	4.40921	8.9875	10.4292	8.44327	5.99991	7.75111	9.27628	13.0247	16.4343	14.0183	16.4283	20.3329	C1orf109	chromosome 1 open reading frame 109
ENSG00000000460	2.10272	1.75962	1.82329	3.21527	2.8388	3.66426	14.3962	17.2272	14.9274	8.40236	8.29548	6.50911	2.40265	2.61568	14.0273	15.2242	12.7331	C1orf112	chromosome 1 open reading frame 112
ENSG00000162817	0.698191	0.868448	1.16854	1.2794	1.13426	1.48959	0.887757	0.581827	0.675366	0.621509	1.38269	1.25015	0.517523	0.582251	0.085642	0.177464	0.211861	C1orf115	chromosome 1 open reading frame 115
ENSG00000197982	102.941	106.652	96.4289	96.6026	107.02	85.6234	67.6441	62.7627	60.5727	90.3444	80.0914	91.7066	68.8124	63.8975	66.5777	61.7491	55.2149	C1orf122	chromosome 1 open reading frame 122
ENSG00000143633	6.24096	6.28858	6.84269	7.19611	8.79939	8.52517	12.3657	14.1826	12.652	9.4961	9.83615	11.0181	5.58255	5.87095	10.2076	10.0847	11.5006	C1orf131	chromosome 1 open reading frame 131
ENSG00000131591	4.49015	4.60981	4.93675	6.03686	5.06398	5.40096	9.34492	9.45036	9.65982	8.50248	8.75171	9.64211	9.85833	10.2352	9.49084	9.42556	9.49734	C1orf159	chromosome 1 open reading frame 159
ENSG00000215910	1.15747	1.01536	1.14572	0.13419	0.736979	0.628246	0.312414	0.126561	0.044718	0.526398	0.542761	0.643064	0.388671	0.717585	0.165102	0.065812	0.713591	C1orf167	chromosome 1 open reading frame 167
ENSG00000198912	6.91079	5.82761	7.16125	7.30957	6.79463	6.71638	15.0656	18.941	16.4112	11.0499	11.3422	13.8522	7.88449	11.6261	20.2403	17.1052	21.9582	C1orf174	chromosome 1 open reading frame 174
ENSG00000119280	41.4112	40.996	49.2647	46.9631	40.57	41.7581	26.6439	24.7093	22.5008	39.537	41.2174	54.7246	46.2757	68.0565	36.5402	32.626	38.1471	C1orf198	chromosome 1 open reading frame 198
ENSG00000116667	28.6231	30.3576	31.0552	17.8735	19.7601	18.6066	42.4786	34.3253	39.9432	22.6667	27.9741	21.4028	15.1236	14.0064	23.4216	22.9861	23.1803	C1orf21	chromosome 1 open reading frame 21
ENSG00000142686	27.4323	25.8843	24.6707	24.5654	22.7423	22.8368	23.8984	21.6477	24.43	29.5927	28.4921	31.6222	21.2733	22.2544	19.9162	18.2934	18.0616	C1orf216	chromosome 1 open reading frame 216
ENSG00000143793	11.5638	11.7849	11.1844	12.5897	11.2825	11.5796	18.6916	20.3143	17.7217	15.672	14.8286	14.8774	20.4666	25.0096	10.3735	12.1969	8.88675	C1orf35	chromosome 1 open reading frame 35
ENSG00000143612	170.511	162.31	174.647	156.835	160.118	161.357	145.779	139.257	132.428	169.248	179.555	176.115	198.109	189.903	126.998	134.36	131.484	C1orf43	chromosome 1 open reading frame 43
ENSG00000164008	7.62589	5.38596	5.48643	4.58869	5.72475	1.82018	4.3764	4.08573	5.46634	1.4926	2.87667	6.35983	8.16864	6.72122	4.59167	1.94827	5.50413	C1orf50	chromosome 1 open reading frame 50
ENSG00000162642	15.0638	15.5814	13.1914	16.7265	20.8338	16.6624	15.5581	16.5957	17.8182	18.3477	17.45	17.4028	23.3816	33.6488	20.121	16.7974	17.8513	C1orf52	chromosome 1 open reading frame 52
ENSG00000203724	21.5512	25.498	24.524	16.0409	19.7732	18.9679	9.67853	14.0664	11.5337	17.0249	14.9517	16.2573	5.81984	6.37966	6.26962	4.5963	4.04662	C1orf53	chromosome 1 open reading frame 53
ENSG00000118292	15.3015	19.6049	16.1503	13.288	15.5707	13.0445	0.753837	1.42951	1.93534	11.132	11.9871	9.06327	49.913	77.041	37.7538	43.0232	43.012	C1orf54	chromosome 1 open reading frame 54
ENSG00000143443	4.13145	4.20395	4.03186	3.02833	3.80251	4.33176	2.95978	2.75577	3.52754	4.00843	4.34291	4.53586	3.87333	4.16132	2.8895	2.41773	1.5694	C1orf56	chromosome 1 open reading frame 56
ENSG00000162757	0.90404	0.832162	0.847221	1.04243	0.868867	0.866114	1.67708	1.6874	1.74535	1.07064	1.1485	1.32872	0.791571	0.59981	1.64765	1.9226	1.6022	C1orf74	chromosome 1 open reading frame 74
ENSG00000108561	96.1727	95.0358	97.0498	83.3036	95.6027	90.5467	219.45	209.97	225.661	130.355	119.732	121.229	115.247	102.232	185.736	172.579	173.662	C1QBP	complement C1q binding protein
ENSG00000131094	0.56152	0.173844	0.42364	0.595132	0.810517	0.727575	1.96541	1.38126	1.13814	0.922375	0.607418	0.95403	7.64302	4.67558	3.09971	3.90794	3.63571	C1QL1	complement C1q like 1
ENSG00000173918	33.0637	32.5908	25.5551	159.656	156.126	159.693	8.77904	4.84556	5.19357	111.015	117.617	107.708	176.334	141.171	23.7785	20.7578	22.5484	C1QTNF1	C1q and TNF related 1
ENSG00000184163	3.31736	2.16439	2.02845	3.54436	4.45511	2.30032	1.01863	1.41794	1.98202	1.2179	1.35476	1.16727	1.04603	2.29128	0.806803	1.13047	1.31099	C1QTNF12	C1q and TNF related 12
ENSG00000145861	2.06067	1.32173	1.49751	1.85631	1.78511	1.92069	5.24977	3.74738	4.15254	3.22757	3.21622	3.88889	5.01987	7.47898	9.18024	9.19354	7.67738	C1QTNF2	C1q and TNF related 2
ENSG00000082196	0.068773	0.230069	0.339776	0.200246	0.21092	0.318531	1.25594	1.29246	0.633876	0.085711	0.165134	0.400208	0.055245	0.044679	0.363543	0.697025	0.219561	C1QTNF3	C1q and TNF related 3
ENSG00000172247	0.13025	0.119552	0.044014	0	0.042153	0.109193	0.328421	0.27385	0.062679	0	0	0	0.170662	0.181377	0.292504	0.254695	0	C1QTNF4	C1q and TNF related 4
ENSG00000223953	45.8699	47.7453	47.737	38.7649	36.2162	30.2391	25.6565	27.1665	26.9465	39.1936	32.6407	44.6593	30.0092	29.0611	49.7556	50.8506	44.5402	C1QTNF5	C1q and TNF related 5
ENSG00000133466	2.70224	1.4972	1.54844	2.55072	2.30333	2.06881	3.91027	4.82334	4.73104	3.07268	3.63086	3.36068	4.23675	5.4757	15.3193	17.3782	17.3464	C1QTNF6	C1q and TNF related 6
ENSG00000163145	0.115639	0.144738	0.053455	0.184373	0.034916	0	0	0.252402	0	0.018362	0	0.016888	0.762732	0.961128	0.657961	0.78024	0.297969	C1QTNF7	C1q and TNF related 7
ENSG00000205863	0.297587	0.244852	0.311309	0.624119	0.792484	0.417576	1.6003	1.41971	1.21115	0.743458	0.539201	1.03588	0.628974	0.928513	0.488679	1.23449	0.796021	C1QTNF9B	C1q and TNF related 9B
ENSG00000159403	30.1204	36.1239	56.0116	43.0456	41.4644	31.0322	86.9659	87.0037	68.0707	49.3936	68.3337	194.193	138.042	259.663	175.784	169.291	229.072	C1R	complement C1r
ENSG00000139178	24.4931	22.1577	27.1214	23.4237	24.1438	25.8253	4.41125	4.19185	3.87018	12.7614	19.6378	18.1068	36.6014	29.5425	14.4368	17.6491	21.5556	C1RL	complement C1r subcomponent like
ENSG00000182326	42.3268	43.1539	66.9477	67.4205	64.7564	60.2972	57.0376	65.8935	47.644	82.422	100.286	230.777	223.007	434.176	113.272	97.3672	150.099	C1S	complement C1s
ENSG00000166278	0.893126	0.54742	0.536868	0	0.86984	0.338728	1.23992	1.49945	1.48775	0.360839	0	0.161405	1.31191	3.20288	1.16781	0.288572	0.306116	C2	complement C2
ENSG00000204364	0	0	0.150061	0.313179	0.060119	0.037759	0	1.9561	0	0.055196	0.334679	0.129142	0	0.17638	0.358815	0.323301	0.301414	C2	complement C2
ENSG00000231543	0	0.23305	0.214572	0.169421	0.115748	0	0	0.303472	0	0	0	0	0.814481	0.072507	0	0	0.155144	C2	complement C2
ENSG00000149609	0.247785	0.032579	0.053884	0.154864	0.242701	0.098259	0.12887	0.194184	0.071389	0.108123	0.155126	0.133092	0.134418	0.222144	0.120808	0.114604	0.088958	C20orf144	chromosome 20 open reading frame 144
ENSG00000101220	51.2649	50.8341	41.9805	23.7409	28.9495	24.7725	92.4999	78.9372	93.8678	50.019	41.5002	40.9752	57.5863	53.7669	48.4051	44.6359	36.9338	C20orf27	chromosome 20 open reading frame 27
ENSG00000196476	2.57402	3.14831	2.462	2.05291	2.44031	2.49766	4.01545	4.66065	4.0385	2.57024	3.21705	3.08722	5.93031	10.3831	7.90203	6.72536	7.48265	C20orf96	chromosome 20 open reading frame 96
ENSG00000160298	0.674389	0.938772	0.98401	1.82612	1.72224	2.01632	6.64991	8.02634	6.75559	2.77116	2.56394	2.86919	1.40038	2.29083	6.2401	7.51794	6.09665	C21orf58	chromosome 21 open reading frame 58
ENSG00000154642	5.97142	6.02691	4.26559	4.05229	4.13035	5.96906	3.7049	4.7306	5.1809	3.39278	2.24885	3.39502	7.84854	8.56762	11.3461	9.62392	12.7564	C21orf91	chromosome 21 open reading frame 91
ENSG00000169314	0.700241	0.906349	0.627129	0.64062	0.449815	0.731041	0.387529	0	0.40547	0.326849	0.258827	0.416413	0.692972	0.908886	0.329812	1.34709	0.745615	C22orf15	chromosome 22 open reading frame 15
ENSG00000273579	0	0	0	0.62407	0.368572	0	0	0.261629	0	0	0	0	0.156616	0.115646	1.08125	0	0.423006	C22orf15	chromosome 22 open reading frame 15
ENSG00000128346	0.172678	0.523492	0.0972	0.199003	0.381655	0.605708	0.062965	0.217507	0.149217	0.376154	0.663145	0.487873	0.391913	0.538697	0.125866	0	0.154845	C22orf23	chromosome 22 open reading frame 23
ENSG00000242259	11.4529	12.6981	11.7407	10.369	10.7728	10.298	10.2268	10.7719	11.4046	9.61365	10.5064	12.0589	15.3899	14.9193	13.8369	14.4007	13.7727	C22orf39	chromosome 22 open reading frame 39
ENSG00000184208	7.23204	6.91571	7.17421	7.21987	5.97391	7.50181	4.45335	5.33133	5.08081	4.33814	4.32418	5.22058	6.4055	5.40948	3.82303	3.92611	3.49732	C22orf46	CTA-216E10.6
ENSG00000157617	4.78698	3.55605	6.17377	6.60102	4.59052	6.65824	15.014	14.1023	12.1709	10.5393	6.27885	11.115	16.6	18.3821	32.3953	31.3222	37.0362	C2CD2	C2 calcium dependent domain containing 2
ENSG00000172375	4.60743	4.25586	5.11785	8.04418	6.45739	6.38196	9.00571	6.9417	6.49608	5.4234	5.24741	8.97043	15.7287	17.084	9.12748	8.60706	7.93684	C2CD2L	C2CD2 like
ENSG00000168014	11.5115	10.534	10.83	9.36711	10.3408	9.67077	13.3027	13.8926	12.7085	10.7288	9.82011	11.6938	11.9895	13.4239	14.0549	11.9367	13.1734	C2CD3	C2 domain containing 3 centriole elongation regulator
ENSG00000111731	4.11809	3.9718	5.48729	6.51265	5.6447	6.32294	9.48151	9.15198	8.67171	4.71538	6.05539	8.82778	4.362	7.26372	11.309	12.7139	13.537	C2CD5	C2 calcium dependent domain containing 5
ENSG00000155754	0.63425	0.768224	0.713028	0.861152	1.53495	0.512055	1.05644	1.15321	1.02818	1.19338	0.782964	0.887634	0.600964	0.801731	1.0164	0.643062	1.09823	C2CD6	C2 calcium dependent domain containing 6
ENSG00000115998	10.3019	9.73496	10.9504	11.0143	9.69641	12.2105	6.63605	6.16001	6.18958	9.40965	9.30334	11.5327	9.53454	7.30129	6.0972	5.19301	5.1743	C2orf42	chromosome 2 open reading frame 42
ENSG00000135974	10.2362	8.93307	9.0336	8.98183	9.51194	12.1492	7.226	8.98555	10.9159	9.65999	8.01447	10.4125	16.3447	17.5885	11.8838	11.6992	13.9502	C2orf49	chromosome 2 open reading frame 49
ENSG00000168887	8.95069	9.45725	9.57556	8.90048	12.1366	11.7725	12.4073	10.8232	12.0904	9.72095	11.0048	11.9146	11.0095	12.2461	8.48568	8.66486	8.05993	C2orf68	chromosome 2 open reading frame 68
ENSG00000178074	6.99445	5.93897	8.07831	7.10026	7.0925	7.46455	18.0572	19.2707	17.7761	11.0425	11.1165	12.9324	9.22607	9.27894	17.7333	19.4915	20.2722	C2orf69	chromosome 2 open reading frame 69
ENSG00000237651	15.2309	12.8195	16.4701	12.6712	14.3706	12.5995	19.5119	19.9356	21.4898	11.888	13.9511	17.8599	6.35375	8.95042	4.2812	6.15904	5.49656	C2orf74	chromosome 2 open reading frame 74
ENSG00000186132	12.6046	13.3121	14.5132	12.5038	13.8255	12.5677	12.9442	15.1955	13.8902	16.3786	13.6075	13.8973	12.1195	11.185	15.7173	15.8983	15.151	C2orf76	chromosome 2 open reading frame 76
ENSG00000284308	4.23367	5.18954	4.08495	4.85704	4.65151	4.73104	1.61715	1.98346	1.64132	5.24026	3.8979	3.09609	0.874986	1.30166	0.903038	0.642727	0.311319	C2orf81	chromosome 2 open reading frame 81
ENSG00000187699	0.79929	0.549236	1.12192	0.214889	0.680988	0.968034	1.33287	0.961595	1.04729	0.593028	0.630073	0.902687	0.681565	0.382984	0.716945	0.188901	0.501167	C2orf88	chromosome 2 open reading frame 88
ENSG00000228486	0.312242	0.611529	0.724214	0.353248	1.17049	0.296779	1.63748	0.72135	0.473053	0.1816	0.303563	0.326038	2.88924	8.93743	2.23159	1.18388	2.37774	C2orf92	chromosome 2 open reading frame 92
ENSG00000125730	6.16275	3.5625	1.79339	24.1133	29.3601	16.2734	0.943487	0.597384	0.222023	10.0141	12.4743	63.3056	142.013	217.54	1.01992	0.907091	1.10257	C3	complement C3
ENSG00000171860	0.036372	0.035075	0	0.166236	0.098129	0.185777	0	0.050822	0.104781	0	0.056745	0	0.776615	1.02241	0.114949	0.033869	0.055871	C3AR1	complement C3a receptor 1
ENSG00000114405	15.6163	14.726	19.7802	24.5911	24.1245	29.0964	53.9175	53.1277	50.597	36.6004	36.1363	34.4242	11.3382	10.8185	27.1212	28.595	29.2511	C3orf14	chromosome 3 open reading frame 14
ENSG00000088543	20.713	21.0703	18.3474	20.8227	15.5373	18.6726	11.9814	9.45523	13.9352	15.8847	17.2366	16.7482	12.8817	16.3355	6.45604	6.05977	6.937	C3orf18	chromosome 3 open reading frame 18
ENSG00000174928	2.93274	3.14663	2.79021	3.22022	2.24275	1.93411	1.11714	1.03285	1.66173	2.0482	2.08147	2.91748	2.60023	4.11624	2.80139	2.38655	2.64988	C3orf33	chromosome 3 open reading frame 33
ENSG00000179021	15.5984	13.7749	16.9955	19.4211	17.7326	23.789	16.0916	15.374	16.8509	17.2296	17.603	17.334	22.5127	22.4436	22.044	24.4255	24.8917	C3orf38	chromosome 3 open reading frame 38
ENSG00000114529	0.471896	0.457189	0.490349	0.847156	0.893739	0.616253	2.32357	2.53032	2.2509	1.12776	1.19549	1.15952	2.51628	3.51134	10.4657	9.4393	9.91649	C3orf52	chromosome 3 open reading frame 52
ENSG00000188315	1.13235	0.498841	0.566447	1.1412	0.547551	0.624489	1.59442	1.36912	0.64763	0.488438	1.15434	0.958069	1.64743	2.7987	0.943901	1.82865	1.72088	C3orf62	chromosome 3 open reading frame 62
ENSG00000187068	0.192736	0.174403	0.193255	0.254065	0.304351	0.279595	1.29751	0.936977	0.953167	0.356432	0.443671	0.57655	0.087355	0.106247	1.05464	1.22991	0.938863	C3orf70	chromosome 3 open reading frame 70
ENSG00000227746	0.766011	0.639774	0.406312	1.76633	0	0.792109	0.855691	0.875903	0	0	0.888838	1.54759	1.83357	1.02031	1.21656	0.409628	0.171918	C4A	complement C4A (Rodgers blood group)
ENSG00000244731	0	0	0.360856	0	0.261497	0	0	0	0.483381	0.378554	0	0	0.224432	0.211561	0	0	1.58488	C4A	complement C4A (Rodgers blood group)
ENSG00000224389	0	1.13079	0.539501	0.116799	1.07808	0	0.588381	0.385723	0.230408	0	0.506831	1.58112	0.729378	1.81634	1.88079	1.77083	1.34015	C4B	complement C4B (Chido blood group)
ENSG00000123843	0.076567	0.111256	0.269659	0.260091	0.155173	0.306576	0.141974	0.110304	0.222244	0	0.079918	0	0.150316	0.324907	0.272333	0.152953	0.211915	C4BPB	complement component 4 binding protein beta
ENSG00000154274	0.129549	0.116952	0.075124	0.172064	0.256521	0.018589	0.168669	0.141497	0.168979	0.33823	0	0.247711	0.125202	0.426091	0.149193	0.138192	0.162884	C4orf19	chromosome 4 open reading frame 19
ENSG00000164096	119.246	115.999	115.478	125.783	131.262	124.325	63.4343	60.2474	63.8273	86.1561	86.8734	96.6018	114.025	102.938	99.0299	103.488	110.791	C4orf3	chromosome 4 open reading frame 3
ENSG00000151470	2.60517	3.04589	4.15023	4.35245	4.23019	5.15416	4.87665	3.71117	5.51969	3.94427	2.7009	5.35495	1.88076	4.39261	2.60248	3.95549	4.62842	C4orf33	chromosome 4 open reading frame 33
ENSG00000163633	0.699063	0.269376	0.464598	1.0955	0.414277	0.556132	0.375208	0.118837	1.16535	0.921721	0.494637	0.28846	1.73361	2.85673	2.52598	2.55162	1.39092	C4orf36	chromosome 4 open reading frame 36
ENSG00000285458	2.27085	2.509	2.01407	2.52373	2.66435	2.66638	1.14013	1.09372	1.11537	1.77042	1.87858	1.7518	4.71056	7.56468	2.82823	2.8207	2.54561	C4orf36	chromosome 4 open reading frame 36
ENSG00000205208	2.64342	2.34406	2.692	6.8814	4.37283	5.89708	16.2786	17.232	16.4616	8.12762	7.54052	11.2538	2.64272	3.93452	31.4969	33.8722	35.0555	C4orf46	chromosome 4 open reading frame 46
ENSG00000205129	0.454182	0.761147	0.795249	0.255903	0.071375	0.443594	0.265859	0.495568	0.205089	0.465163	0.351593	0.328409	0.538945	0.582738	0.25998	0.569146	0.107069	C4orf47	chromosome 4 open reading frame 47
ENSG00000243449	166.849	167.72	114.252	124.444	164.337	158.134	139.804	103.533	113.64	153.844	157.302	144.025	132.298	110.393	65.2346	78.7321	76.6267	C4orf48	chromosome 4 open reading frame 48
ENSG00000106804	0.575808	0.419752	0.884598	0.784643	0.932552	1.22565	1.21773	2.8088	2.03961	1.15199	1.519	0.733748	0.447888	0.892207	1.71102	1.27527	2.41225	C5	complement C5
ENSG00000197405	0.689547	0	0.393243	0.294076	0.557613	0.548954	0.102289	0.558165	0.631812	0.033757	0.075767	0.62258	1.63934	5.03246	0.355679	0.457381	1.11182	C5AR1	complement C5a receptor 1
ENSG00000134830	0.107809	0.160628	0.140108	0.055234	0.169242	0.115416	0.155447	0.178903	0.185154	0.098899	0.08605	0.098736	0.16637	0.360993	0.248069	0.171905	0.232334	C5AR2	complement C5a receptor 2
ENSG00000113583	40.2133	39.2384	46.3189	64.0629	56.3955	60.2405	41.8222	52.3845	41.8815	42.6752	46.748	57.1753	97.5421	119.553	104.276	107.674	120.127	C5orf15	chromosome 5 open reading frame 15
ENSG00000082213	5.41225	4.16753	5.48227	5.13368	4.63934	5.31822	7.84021	9.6517	7.48345	4.79785	5.84451	6.53943	13.7067	16.6466	16.7137	16.7157	19.8854	C5orf22	chromosome 5 open reading frame 22
ENSG00000181904	13.6075	13.6231	15.8809	17.7217	16.4687	18.5888	24.4932	28.8438	23.9341	18.2149	20.2424	26.1283	32.8362	40.3632	62.0447	64.0206	72.4944	C5orf24	chromosome 5 open reading frame 24
ENSG00000172244	0.840221	0.555592	0.865588	1.43152	1.24844	1.54345	5.40158	5.9954	5.35877	2.35989	2.40944	3.51548	1.05842	2.09424	4.35082	5.16282	5.52438	C5orf34	chromosome 5 open reading frame 34
ENSG00000178776	0.182137	0.520671	1.25921	0.645093	0.476186	0.166183	0	0	0	2.7041	2.55715	3.00808	0.449979	0.06124	0.697173	0.550563	0.131787	C5orf46	chromosome 5 open reading frame 46
ENSG00000164241	7.152	8.79089	5.09179	3.83441	7.29886	6.21905	7.31285	7.04597	8.48915	5.46328	6.27529	6.24077	7.85548	6.79709	1.3517	1.68656	1.99316	C5orf63	chromosome 5 open reading frame 63
ENSG00000185127	24.1579	26.4212	29.7819	29.0643	23.893	26.7771	23.1298	26.3939	26.2613	25.2198	27.748	30.6547	31.7421	33.2447	30.6478	32.2218	35.31	C6orf120	chromosome 6 open reading frame 120
ENSG00000188112	15.4887	18.404	19.164	13.3385	14.8158	16.3369	9.52681	8.73348	9.0349	10.5943	11.5572	11.8431	12.1029	11.7354	7.11144	5.8811	6.83602	C6orf132	chromosome 6 open reading frame 132
ENSG00000204564	0.178609	2.00037	0.266293	0	0.970847	0	0	0.41866	2.22321	3.88479	0.337432	5.2008	1.8394	1.23856	0.886188	2.01129	1.47951	C6orf136	chromosome 6 open reading frame 136
ENSG00000237100	6.97912	6.56427	8.33636	6.98328	5.64178	8.23256	6.62019	7.78589	6.3021	5.24999	8.82919	7.83066	7.91834	10.0968	6.96328	7.19036	4.89102	C6orf136	chromosome 6 open reading frame 136
ENSG00000197261	0.158566	0.151147	0.221273	0	0	0.120059	0.112563	0	0.284192	0.113878	0.286305	0.393245	0.133241	0.224644	0.663126	0.316172	0.346909	C6orf141	chromosome 6 open reading frame 141
ENSG00000203872	0.096076	0.069407	0.050062	0.083162	0.36832	0.033654	0.159856	0.133832	0.256023	0.086	0.202138	0.11283	0.212928	0.360212	0.057021	0.580183	0.36017	C6orf163	chromosome 6 open reading frame 163
ENSG00000221821	13.2275	14.9445	10.6567	14.3892	7.87608	12.8709	5.43849	8.17526	8.44149	13.4342	10.3959	10.7021	17.5588	14.9765	6.47169	7.72475	7.91299	C6orf226	chromosome 6 open reading frame 226
ENSG00000226531	6.10325	8.38398	8.31866	9.94573	7.52197	10.0333	11.347	11.4465	10.4485	11.5544	11.1573	9.04503	6.62863	6.10702	6.36892	7.83895	9.70667	C6orf47	chromosome 6 open reading frame 47
ENSG00000235360	2.07987	0	0	0	0.914167	0	0	0	1.23202	0	0	3.28477	7.67524	6.16106	11.3311	9.78615	6.43117	C6orf47	chromosome 6 open reading frame 47
ENSG00000137434	0.198438	0.134425	0.396977	0.799571	0.280953	0.56996	0.379933	0.710709	1.81067	0.424742	0.837292	0.268992	0.982968	1.23367	1.29217	1.33107	1.38836	C6orf52	chromosome 6 open reading frame 52
ENSG00000184530	1.30713	1.21887	0.280691	0.411344	0.83883	1.29339	0.925978	0	1.09977	0.077373	0.530632	0.070525	0.409819	0.128469	0.659801	0.414541	0.335738	C6orf58	chromosome 6 open reading frame 58
ENSG00000112308	61.579	63.322	83.8293	134.637	99.3254	103.736	100.75	135.405	115.1	89.4218	87.6958	130.65	112.573	131.856	139.731	141.103	150.097	C6orf62	chromosome 6 open reading frame 62
ENSG00000198663	43.5971	41.8445	44.3754	57.9589	47.7389	59.3166	44.5184	44.5473	47.6839	46.6035	44.7535	52.2288	81.409	76.3438	57.0982	61.148	57.7198	C6orf89	chromosome 6 open reading frame 89
ENSG00000112936	0	0.049195	0.02273	0	0.023907	0	0	0.027567	0	0	0	0.053173	1.76443	4.66932	0.296907	0.371288	0.956458	C7	complement C7
ENSG00000136197	4.87177	3.94017	3.62721	6.13753	4.47659	5.52953	5.55893	4.71661	5.36882	5.13833	4.67643	5.03281	6.15316	5.76963	2.39522	2.26812	2.41097	C7orf25	chromosome 7 open reading frame 25
ENSG00000153790	1.67512	1.24305	1.81543	1.04977	0.521242	1.09837	1.71616	1.48804	1.505	1.16463	0.503898	0.871863	1.44624	2.2159	1.44699	1.74813	1.75765	C7orf31	chromosome 7 open reading frame 31
ENSG00000146540	79.2966	86.0797	83.2145	65.291	70.9632	65.9073	104.126	105.758	114.461	83.087	80.0141	81.2564	77.8021	59.7487	59.1165	66.3272	61.5299	C7orf50	chromosome 7 open reading frame 50
ENSG00000176919	0.461313	1.51592	0.817893	1.66342	0.296099	0.756594	0.273993	0.243164	0	0	0.365449	0.943751	0.257835	1.18678	0.414076	0	0	C8G	complement C8 gamma chain
ENSG00000182307	18.4928	17.2731	21.3932	23.578	18.2067	20.6278	33.9957	33.5848	33.0352	24.4393	22.138	24.5917	24.1366	20.8502	32.2257	32.5393	31.9127	C8orf33	chromosome 8 open reading frame 33
ENSG00000165084	5.38142	4.59385	5.91261	2.88829	3.92874	2.39249	0.928342	1.04658	1.47029	1.83503	2.60647	2.92351	0.653319	1.21505	0.236821	0.233979	0.27499	C8orf34	chromosome 8 open reading frame 34
ENSG00000164743	2.35513	2.00346	3.0423	2.52635	3.02797	3.20339	3.12257	3.75434	3.52494	4.50501	3.98259	4.49457	2.24031	2.09103	3.77479	3.59456	5.16916	C8orf48	chromosome 8 open reading frame 48
ENSG00000241852	15.0655	12.3457	14.0361	9.9241	10.6151	10.2509	17.3018	17.2249	16.722	11.6744	12.788	15.448	16.7309	18.1293	14.4017	12.2811	15.203	C8orf58	chromosome 8 open reading frame 58
ENSG00000189376	23.4401	21.8581	21.7281	24.4804	24.8025	25.7345	23.9648	21.7941	27.8247	28.4124	26.7902	26.0117	22.8468	23.8579	20.0731	21.8978	23.4026	C8orf76	chromosome 8 open reading frame 76
ENSG00000213563	34.6041	29.665	25.1206	23.3323	25.8887	23.0072	22.1031	22.5699	21.9598	24.4808	24.7373	22.2999	28.1249	19.4678	19.0763	23.6757	16.5302	C8orf82	chromosome 8 open reading frame 82
ENSG00000196166	0	0.102608	0.064722	0.17418	0.25409	0.193597	0	0.079318	0.11937	0.266953	0	0.159017	0.1473	0.274845	0.185698	0.063805	0.169716	C8orf86	chromosome 8 open reading frame 86
ENSG00000253250	4.77962	5.58667	4.05422	5.50046	5.40339	5.88368	22.3586	26.3164	26.6451	12.7881	13.448	14.2108	8.77083	12.6803	29.307	26.819	32.8162	C8orf88	chromosome 8 open reading frame 88
ENSG00000187753	0.090584	0.342929	0.062967	0.054346	1.27462	0.043872	0.238824	0.274673	0.046546	0	0.076939	0.190617	0.054443	0.103178	0	0.051052	0.03333	C9orf153	chromosome 9 open reading frame 153
ENSG00000164972	1.03775	0	0.390542	0.198891	0.731304	0.447908	0	0	1.02633	0	1.28555	0.127917	0.207318	0.447683	0.41006	0.146007	0.061639	C9orf24	chromosome 9 open reading frame 24
ENSG00000135045	7.05298	6.55249	6.36917	8.62055	8.83651	9.34491	23.1568	21.8597	23.0774	17.2357	16.1917	17.1554	5.41145	6.4976	10.8955	10.7268	11.8052	C9orf40	chromosome 9 open reading frame 40
ENSG00000157653	0.0742	0.142924	0.166732	0.127006	0.050034	0.062756	0.089509	0.103456	0.10644	0.192929	0.086603	0	0.534067	0.572654	0.264297	0.208044	0.28717	C9orf43	chromosome 9 open reading frame 43
ENSG00000179058	0.513194	0.432723	0.757014	0.083978	1.04178	0.475015	0.120946	0.170839	0.101893	0.466573	0.439324	0.534778	0.44656	0.671098	0.166284	0.026107	0.195029	C9orf50	chromosome 9 open reading frame 50
ENSG00000165118	6.87563	6.68348	8.3901	10.0212	8.31635	8.65048	15.5986	14.8063	14.6548	9.02059	9.26078	10.882	6.89809	8.13461	11.3132	10.9435	12.8301	C9orf64	chromosome 9 open reading frame 64
ENSG00000147894	0.706266	0.589939	0.807344	0.792884	1.49376	1.10913	1.51295	2.2776	1.36522	1.58407	1.02389	1.87072	2.02648	3.08789	3.89741	4.03324	4.93834	C9orf72	C9orf72-SMCR8 complex subunit
ENSG00000136819	68.1879	69.8192	73.3604	59.3447	68.0128	63.3521	78.9659	72.5793	80.6491	62.1069	73.3856	63.3874	87.8504	78.8149	71.115	77.1825	74.2087	C9orf78	chromosome 9 open reading frame 78
ENSG00000155621	9.27497	8.77534	9.12995	9.26821	7.66711	7.36667	10.9913	10.4428	9.91885	9.31316	7.8301	11.0104	11.1272	15.1766	12.833	13.9881	14.0191	C9orf85	chromosome 9 open reading frame 85
ENSG00000133742	0.149983	0	0	0.17732	0	0	0.176919	0.207838	0.280257	0.154322	0.115763	0.144361	0.080856	0.089943	0.116075	0	0.341627	CA1	carbonic anhydrase 1
ENSG00000063180	6.07076	2.868	2.66495	2.00795	3.35778	1.57657	0	2.59886	0.043083	0.509548	1.24694	3.29181	2.82205	2.97236	0.960159	0.944374	2.30208	CA11	carbonic anhydrase 11
ENSG00000074410	5.90171	6.08388	4.9293	11.3753	12.4824	12.3063	5.39027	6.88014	6.33344	8.07057	10.4017	11.3202	25.6353	21.3943	4.25294	4.56645	4.97999	CA12	carbonic anhydrase 12
ENSG00000185015	0.269272	0.38738	0.618548	0.542344	0.24697	0.331039	0.331975	0.668835	0.448715	0.173499	0.162848	0.307671	0.567263	1.35055	2.35026	2.10318	2.62688	CA13	carbonic anhydrase 13
ENSG00000169239	4.61514	4.56492	4.76851	7.28794	4.6265	6.76735	6.0003	10.4616	8.92567	5.58676	4.66144	7.03897	5.24752	6.08004	7.64691	6.7202	8.16682	CA5B	carbonic anhydrase 5B
ENSG00000186312	23.5237	20.5528	23.3957	25.1206	23.5883	23.8896	25.8635	29.755	29.9283	32.0686	25.5985	28.9887	27.0607	22.724	24.0826	26.0615	20.2277	CA5BP1	carbonic anhydrase 5B pseudogene 1
ENSG00000178538	0.012941	0.044481	0	0.031216	0.017403	0	0	0	0.084337	0.219023	0	0	1.0626	2.4925	0.144733	0.02459	0.029429	CA8	carbonic anhydrase 8
ENSG00000107159	0	0	0.178252	0	0.077519	0.085041	0	0	0	0.137059	0.039825	0	2.59659	2.04244	2.18342	1.63027	2.12345	CA9	carbonic anhydrase 9
ENSG00000120159	9.13861	11.1177	9.85673	9.27488	9.44858	7.49385	9.35327	11.4595	9.48776	9.14393	9.13934	10.4446	19.895	17.7278	21.3302	21.5891	23.5134	CAAP1	caspase activity and apoptosis inhibitor 1
ENSG00000135932	26.4756	26.1148	27.3793	41.7675	36.9186	37.6685	37.7078	45.3117	44.0838	31.4558	30.8825	40.1238	76.8906	74.3065	80.9163	83.9465	86.8066	CAB39	calcium binding protein 39
ENSG00000102547	18.6359	15.477	17.7712	13.1952	10.4202	13.8143	8.35741	8.18545	7.3007	10.3274	10.5552	8.67737	22.8881	20.8887	13.3607	13.6481	14.5677	CAB39L	calcium binding protein 39 like
ENSG00000183346	5.29271	4.31515	5.22272	3.98845	3.52179	3.13275	1.25816	1.08323	0.888734	2.23031	2.7325	2.61673	1.39375	1.92816	0.654264	0.233995	0.608312	CABCOCO1	ciliary associated calcium binding coiled-coil 1
ENSG00000099991	12.6304	12.6006	13.0675	14.3749	13.4346	14.0848	21.8638	22.8756	24.0779	19.4	18.3146	19.1474	30.9918	35.9093	46.1756	43.1758	42.1337	CABIN1	calcineurin binding protein 1
ENSG00000134508	8.9131	8.64701	6.43958	6.67656	9.07152	6.6642	5.44801	5.84201	4.39209	4.25447	4.72365	6.22779	53.7817	37.5748	19.6917	21.4619	19.6874	CABLES1	Cdk5 and Abl enzyme substrate 1
ENSG00000149679	2.19087	2.4801	2.45261	4.7606	2.22322	2.47303	6.61313	6.91092	5.7391	4.59272	4.4751	4.46334	3.45022	3.23314	6.12053	5.81453	5.89711	CABLES2	Cdk5 and Abl enzyme substrate 2
ENSG00000157782	0	0.113157	0.015436	0.453611	0.117078	0.124828	0	0.173511	0.213304	0.02512	0	0.041535	0.750539	0.64194	0.408334	0.10796	0.401032	CABP1	calcium binding protein 1
ENSG00000175544	0	0.084343	0.01931	0.968167	0.08109	0.103464	0.043975	0.059396	0.085308	0.150812	0.022977	0.030174	0.493038	0.26454	0	0.028934	0.297675	CABP4	calcium binding protein 4
ENSG00000154040	7.52509	6.45965	6.41484	6.35029	4.86435	5.94925	8.18912	10.1332	8.54687	9.14198	8.67065	6.45467	11.4372	15.5219	4.45297	6.34427	8.42546	CABYR	calcium binding tyrosine phosphorylation regulated
ENSG00000160325	7.80284	7.08135	5.8017	4.6359	4.36291	5.42007	3.457	3.4101	3.13435	5.1732	5.9004	5.74859	4.78102	5.07374	6.53975	4.81763	4.44357	CACFD1	calcium channel flower domain containing 1
ENSG00000158966	1.92137	1.82552	2.14944	5.34488	3.77261	4.06806	3.05111	2.96704	2.82182	3.88411	3.73616	5.97411	3.13	3.2132	3.31202	3.43379	3.6247	CACHD1	cache domain containing 1
ENSG00000141837	3.34078	3.45504	3.59892	4.29418	3.40807	3.70938	2.68186	3.92275	2.91194	4.62829	4.12459	6.08019	1.54351	2.75081	2.10605	2.48726	2.27956	CACNA1A	calcium voltage-gated channel subunit alpha1 A
ENSG00000151067	4.38258	3.46744	3.99827	3.81152	2.99088	3.27766	3.87307	5.09089	3.78334	3.30523	3.29654	6.6542	2.75769	2.845	2.55053	2.90101	2.65168	CACNA1C	calcium voltage-gated channel subunit alpha1 C
ENSG00000157388	1.37763	1.06464	1.23219	0.848095	1.33831	0.6812	0.235242	0.490374	0.11328	0.534656	0.213612	0.671765	0.858272	1.46667	0.620702	0.234175	0.148302	CACNA1D	calcium voltage-gated channel subunit alpha1 D
ENSG00000006283	0.103795	0.103026	0.089089	1.25391	1.14348	1.35028	1.26546	0.74892	0.612213	0.481395	0.685931	0.840271	0.125031	0.40248	0.168135	0.046294	0.119597	CACNA1G	calcium voltage-gated channel subunit alpha1 G
ENSG00000196557	0.296302	0.086266	0.120552	0.011632	0.030679	0.056558	0	0	0.021528	0.070324	0.032	0.030357	0.101635	0.093146	0.449296	0.374105	0.511358	CACNA1H	calcium voltage-gated channel subunit alpha1 H
ENSG00000153956	7.34557	7.669	10.9108	13.5729	9.07637	10.03	13.2014	15.2839	13.0128	9.83482	9.42694	14.7073	44.9909	40.0997	30.84	33.9137	38.985	CACNA2D1	calcium voltage-gated channel auxiliary subunit alpha2delta 1
ENSG00000157445	3.77677	4.09172	5.02282	2.13696	1.90697	1.90964	0.26867	0.191204	0.408277	1.66872	2.79825	3.31334	0.333275	0.940724	0.657908	0.969626	0.718202	CACNA2D3	calcium voltage-gated channel auxiliary subunit alpha2delta 3
ENSG00000151062	0.962006	0.736129	0.474586	0.817227	0.779462	0.727582	1.18442	0.178313	0.252737	0.34415	0.868528	0.955717	0.21026	0.411926	0.297035	0.439316	0.104369	CACNA2D4	calcium voltage-gated channel auxiliary subunit alpha2delta 4
ENSG00000067191	3.03977	3.39468	3.72208	3.9787	3.29824	3.91316	2.24835	3.15092	1.9696	1.82849	2.73578	3.61754	4.88461	6.49591	3.7683	1.52099	2.5622	CACNB1	calcium voltage-gated channel auxiliary subunit beta 1
ENSG00000165995	0.168195	0.152994	0.350233	0.541212	0.165334	0.14817	0	0.109989	0.355069	0.060363	0.188774	0.357408	0.50294	0.706213	0.485341	0.687217	0.71753	CACNB2	calcium voltage-gated channel auxiliary subunit beta 2
ENSG00000167535	17.0071	20.0678	16.6025	16.1246	16.8937	18.4703	19.0424	19.6583	24.051	18.8725	16.5027	18.9019	47.9424	48.7526	37.4904	36.2021	37.1808	CACNB3	calcium voltage-gated channel auxiliary subunit beta 3
ENSG00000182389	0.06946	0.084514	0.11259	0.162914	0.097468	0.06464	0	0.126356	0.112134	0.072634	0.13431	0.082727	0.389102	0.31139	0.138595	0.141972	0.169387	CACNB4	calcium voltage-gated channel auxiliary subunit beta 4
ENSG00000105605	0	0	0	0	0	0	0.034409	0	0	0	0	0	0.210032	0.34937	1.04197	0.625654	0.650631	CACNG7	calcium voltage-gated channel auxiliary subunit gamma 7
ENSG00000105298	9.15097	8.96091	8.63092	8.48048	8.5285	9.14091	13.1909	15.4152	12.9428	11.1651	10.0281	11.5188	15.2212	15.1563	14.1897	15.9812	15.5995	CACTIN	cactin, spliceosome C complex subunit
ENSG00000151893	3.43902	2.91492	5.1467	6.82795	4.35135	5.61845	7.05293	7.28481	7.23134	5.03394	5.4307	7.35605	8.2499	10.0122	17.6888	19.0447	22.6565	CACUL1	CDK2 associated cullin domain 1
ENSG00000116161	66.5491	74.2461	60.4068	64.8709	81.8887	76.703	233.343	268.166	257.88	129.68	147.772	143.983	61.8273	64.7532	136.27	142.198	143.039	CACYBP	calcyclin binding protein
ENSG00000084774	14.3898	13.2961	11.2982	8.29434	10.627	8.29502	36.1727	36.4613	31.0469	16.4607	15.9894	17.7843	17.3657	14.2041	23.2615	22.6922	22.6121	CAD	carbamoyl-phosphate synthetase 2, aspartate transcarbamylase, and dihydroorotase
ENSG00000182985	12.7996	12.3568	20.6829	17.6608	11.8728	9.24898	10.1887	12.913	11.394	15.7009	16.5549	25.9686	94.2395	108.157	67.7357	63.8736	77.0518	CADM1	cell adhesion molecule 1
ENSG00000105767	0.851691	1.33082	0.905447	0.790151	0.965106	0.635008	0.502184	0.52744	0.361734	0.819278	0.861777	0.923924	3.26545	4.97471	2.61213	1.97124	2.23908	CADM4	cell adhesion molecule 4
ENSG00000163618	0	0.036649	0.134022	0.046469	0.058604	0.041077	0.261329	0.416061	0.645894	0	0.03066	0.227858	0.062342	0.075476	0.019547	0	0	CADPS	calcium dependent secretion activator
ENSG00000081803	0.173195	0.128439	0.347038	0.570734	0.69815	0.692271	2.84931	3.15058	3.10659	0.623507	0.801625	1.02252	1.02214	0.488661	1.77193	1.38178	1.4057	CADPS2	calcium dependent secretion activator 2
ENSG00000104327	0.774486	0	0.590706	0	0.220021	0.33014	0.55305	0	0.379144	0.553973	0.569295	1.3757	2.97825	4.08313	3.16593	2.83894	2.55008	CALB1	calbindin 1
ENSG00000172137	0.271209	0.332203	0.450674	0.875215	0.729947	0.6382	0.9883	1.7993	0.782159	7.8517	5.20359	5.08329	2.90702	3.23031	0.379512	0.751121	0.486488	CALB2	calbindin 2
ENSG00000012822	79.1656	79.8704	90.7228	100.874	88.336	92.4194	22.3934	27.7375	25.2617	62.7201	60.595	70.1182	61.2274	95.3915	31.0257	29.7735	34.1956	CALCOCO1	calcium binding and coiled-coil domain 1
ENSG00000136436	71.6167	73.985	78.7862	92.1017	70.2667	99.1811	73.1334	88.7005	74.5717	72.462	78.5047	77.6004	81.2369	89.1064	80.5656	86.8844	88.2591	CALCOCO2	calcium binding and coiled-coil domain 2
ENSG00000064989	0.196167	0.194389	0.5825	0.145575	0.162798	0.116667	1.13899	0.854307	0.342503	0.125281	0.643176	0.127314	1.29521	1.11184	0.800774	0.507812	0.647128	CALCRL	calcitonin receptor like receptor
ENSG00000122786	624.479	615.629	737.945	560.79	426.271	502.107	464.494	446.915	445.587	324.167	308.928	355.217	432.997	524.166	724.117	689.358	818.835	CALD1	caldesmon 1
ENSG00000138172	58.3161	61.9387	56.7458	63.9484	60.0646	63.0425	75.3224	76.2998	72.8781	55.0905	53.3196	55.6405	9.27112	7.82205	7.79538	7.2788	7.18053	CALHM2	calcium homeostasis modulator family member 2
ENSG00000183128	0.046172	0.131501	0.030126	0.269652	0.062171	0	0.565192	1.15835	0.751736	0	0.036723	0.184751	0.012978	0.042772	0	0	0	CALHM3	calcium homeostasis modulator 3
ENSG00000178033	4.56189	4.61243	5.01168	5.96255	4.66226	6.66773	3.72933	3.4466	3.69157	4.7843	4.49232	4.58421	4.56645	4.33631	6.0198	6.32526	6.40445	CALHM5	calcium homeostasis modulator family member 5
ENSG00000188820	1.19203	1.35282	0.855036	0.948647	2.44863	0.816837	1.22717	1.63921	2.43868	1.19481	0.544222	0.370843	0.290471	0.464669	0.209612	0.6927	1.37731	CALHM6	calcium homeostasis modulator family member 6
ENSG00000198668	296.755	267.002	281.75	282.31	259.215	275.32	554.168	552.008	552.091	388.977	376.139	388.565	237.598	249.076	598.679	620.127	630.772	CALM1	calmodulin 1
ENSG00000143933	1474.01	1434.07	1531.62	1408.79	1348.1	1367.81	1620.17	1674.94	1624.88	1905.37	1887.21	2070.2	2140.53	2553.21	2243.61	2112.98	2245.91	CALM2	calmodulin 2
ENSG00000233662	0.293213	0.550629	0.389409	0.338703	0	0	0.329816	0	0	0	0.86865	0	0.593355	0.17156	0	0	0	CALM2P4	calmodulin 2 pseudogene 4
ENSG00000160014	219.404	224.387	224.832	242.292	247.743	284.811	465.614	518.795	466.733	361.519	339.404	345.172	258.837	257.618	386.91	408.713	413.126	CALM3	calmodulin 3
ENSG00000129007	0	0	0.515224	0.342402	0.19492	0.082021	1.64756	2.72861	1.87259	0.086222	0.84266	0.583749	0.363192	0.303813	1.89182	1.45087	0.894939	CALML4	calmodulin like 4
ENSG00000179218	783.33	750.758	921.065	1175.28	982.456	1002.2	985.644	1208.51	1158.32	1079.53	1023.22	1368.49	1134.25	1366.35	1767.15	1729.57	1696	CALR	calreticulin
ENSG00000128595	677.608	672.615	963.542	1237.56	873.035	926.488	1140.5	1560.3	1286.92	828.624	828.075	1320.03	1310.57	1465.48	1928.89	1962.11	2229.54	CALU	calumenin
ENSG00000130643	0.372576	0.168222	0.023097	1.02364	0.116525	0.150285	0	0	0	0.193041	0.218971	0.184619	2.02017	2.51963	0.833068	1.70325	1.04557	CALY	calcyon neuron specific vesicular protein
ENSG00000134072	27.0922	27.7365	29.1772	22.875	21.9587	22.5362	29.8134	31.4468	31.8215	26.8712	27.9758	26.2829	54.3629	61.938	51.5796	53.5896	46.5999	CAMK1	calcium/calmodulin dependent protein kinase I
ENSG00000183049	1.01317	1.47327	1.10631	0.822763	0.81291	0.864689	1.16251	1.65834	1.17426	0.418631	0.524712	0.513498	12.1397	11.0207	2.49801	2.48863	2.64714	CAMK1D	calcium/calmodulin dependent protein kinase ID
ENSG00000008118	0.181227	0.08703	0.058473	0.243341	0.143302	0.101922	0.036943	0.127609	0.218274	0.125444	0.047395	0.395106	1.09265	1.05398	2.749	2.7346	2.84484	CAMK1G	calcium/calmodulin dependent protein kinase IG
ENSG00000070808	0.228068	0.281796	0.249188	0.279639	0.099104	0.250605	0.661949	0.239333	0.246647	0.310083	0.282744	0.241901	0.27894	0.428881	0.243849	0.737576	0.437555	CAMK2A	calcium/calmodulin dependent protein kinase II alpha
ENSG00000058404	0.054352	0.050003	0.16726	0.181996	0.44122	0.247147	0.23538	0.024673	0.328185	0.372875	0.051073	0.223655	0.086426	0.238264	0.041375	0.257799	0.263365	CAMK2B	calcium/calmodulin dependent protein kinase II beta
ENSG00000145349	57.029	54.6216	68.946	44.913	32.4092	43.4691	51.3017	49.3469	47.253	33.8253	27.915	39.2513	56.1754	59.9914	55.4122	58.9087	59.6316	CAMK2D	calcium/calmodulin dependent protein kinase II delta
ENSG00000148660	17.1687	15.6426	18.6374	13.7224	11.8123	12.1607	13.3835	12.5418	11.8004	16.1659	14.6667	17.4224	18.1059	22.7345	16.5149	18.1114	19.9593	CAMK2G	calcium/calmodulin dependent protein kinase II gamma
ENSG00000162545	212.371	220.157	210.667	154.36	185.554	174.078	60.0615	55.3833	55.2881	116.807	122.969	127.043	184.686	217.744	134.407	131.582	136.272	CAMK2N1	calcium/calmodulin dependent protein kinase II inhibitor 1
ENSG00000163888	0.874708	1.25103	1.32613	2.15992	2.91805	2.2809	2.94367	2.41591	1.79768	2.60459	2.21602	2.44917	0.935524	1.08285	1.43683	0.794798	1.26108	CAMK2N2	calcium/calmodulin dependent protein kinase II inhibitor 2
ENSG00000152495	0.300716	0.404743	0.192092	0.482124	1.11392	0.748963	4.8932	7.70151	7.77766	1.10983	0.939231	2.10706	2.47668	2.28143	4.75074	4.53556	5.34406	CAMK4	calcium/calmodulin dependent protein kinase IV
ENSG00000004660	2.31875	2.33643	2.28746	1.46084	1.26109	1.52685	4.95554	6.3355	5.19285	2.04745	2.01938	2.53076	1.38231	1.54097	2.85076	2.67734	2.87623	CAMKK1	calcium/calmodulin dependent protein kinase kinase 1
ENSG00000110931	18.6741	20.5957	22.2222	18.8707	13.8693	19.2656	18.6033	20.8626	18.304	16.4975	15.0937	18.3271	18.0366	18.8695	18.4097	19.6556	17.1641	CAMKK2	calcium/calmodulin dependent protein kinase kinase 2
ENSG00000143919	4.52227	5.73649	3.82552	5.10634	3.8252	3.95907	4.21416	5.69598	2.88363	3.95547	4.4749	3.64092	6.09992	7.5989	3.84789	4.60843	3.51074	CAMKMT	calmodulin-lysine N-methyltransferase
ENSG00000164615	65.9683	68.5405	59.9005	48.5071	47.4019	40.5171	31.6052	32.3936	30.0818	38.6465	37.9557	38.8799	74.4478	76.9198	32.4938	36.1593	39.262	CAMLG	calcium modulating ligand
ENSG00000130559	4.3827	4.3237	5.32453	3.92438	3.00333	3.46241	9.90637	10.1503	11.736	6.20689	4.74483	5.13849	13.5219	11.1138	18.9081	17.7541	20.9338	CAMSAP1	calmodulin regulated spectrin associated protein 1
ENSG00000118200	13.0589	12.7317	16.3882	16.9504	14.3391	17.5395	18.5916	19.1562	19.018	15.7538	15.3982	18.2075	25.707	20.1328	34.8044	36.2346	38.8329	CAMSAP2	calmodulin regulated spectrin associated protein family member 2
ENSG00000171735	98.9751	90.5449	90.651	84.0302	95.4781	92.4454	97.8551	103.03	95.315	106.265	101.733	100.901	60.8996	66.0089	76.6535	74.0042	67.4621	CAMTA1	calmodulin binding transcription activator 1
ENSG00000108509	24.0849	26.158	27.7063	30.8129	26.2621	30.5602	20.3105	16.4375	16.2216	22.3839	23.6904	25.6304	46.3055	54.0002	19.9575	20.8448	18.7547	CAMTA2	calmodulin binding transcription activator 2
ENSG00000111530	38.4562	34.8825	41.6891	42.4593	34.6284	39.0696	66.5406	70.2594	68.6861	48.1064	39.3927	55.3411	74.1115	63.1366	108.4	116.597	141.279	CAND1	cullin associated and neddylation dissociated 1
ENSG00000144712	1.19984	1.64552	1.26431	0.629516	0.633786	1.00709	1.58101	2.05876	1.307	0.814924	0.690198	1.3219	4.04225	4.614	3.27458	3.00138	2.62918	CAND2	cullin associated and neddylation dissociated 2 (putative)
ENSG00000171302	59.4427	54.0382	55.8113	74.0478	57.7647	57.5822	84.7994	66.197	83.2037	79.5466	79.5171	82.6472	103.276	62.1684	67.1264	71.5322	68.1196	CANT1	calcium activated nucleotidase 1
ENSG00000127022	3.42413	0.318626	4.48659	4.01376	3.33017	6.86273	7.60086	41.9099	19.5085	6.41937	3.07266	13.9151	163.302	113.662	110.027	109.389	125.403	CANX	calnexin
ENSG00000283777	257.993	262.981	314.562	446.064	361.936	431.057	495.972	633.875	526.37	498.147	459.773	586.715	630.609	552.965	549.067	559.463	570.914	CANX	calnexin
ENSG00000131236	272.482	276.695	314.415	318.399	257.544	321.194	487.72	512.906	538.16	392.583	344.821	367.476	531.375	518.305	714.543	706.696	722.039	CAP1	cyclase associated actin cytoskeleton regulatory protein 1
ENSG00000240809	0.57883	0.446405	1.01202	0.462677	0.505433	0.729535	0.559398	1.05335	0.387358	0.601246	0.58843	0.630801	0.690356	1.37565	1.91987	1.93789	1.47303	CAP1P1	CAP1 pseudogene 1
ENSG00000112186	13.9091	16.0713	17.5561	20.0771	17.4755	18.467	20.9093	21.8439	18.066	19.7309	16.9823	21.8695	34.4613	47.0917	31.0496	31.1704	33.4399	CAP2	cyclase associated actin cytoskeleton regulatory protein 2
ENSG00000042493	297.084	301.234	277.42	202.239	191.793	201.742	221.107	206.814	219.888	140.515	131.642	142.552	95.6029	100.886	117.554	130.207	115.261	CAPG	capping actin protein, gelsolin like
ENSG00000014216	160.889	169.252	168.205	129.671	119.04	130.84	105.437	107.28	107.432	138.3	115.172	114.948	151.751	131.989	124.736	126.718	115.159	CAPN1	calpain 1
ENSG00000142330	3.86066	3.56785	5.016	6.1886	5.07152	5.47112	5.40204	7.22418	6.93871	6.36815	6.36457	9.11686	8.60335	15.7768	7.72155	8.5798	7.73814	CAPN10	calpain 10
ENSG00000182472	0	0	0.117137	0	0.52756	0.161474	0.259601	0.222158	0.412433	0	0	0	0.479782	2.00963	1.14379	0.391567	1.36951	CAPN12	calpain 12
ENSG00000103326	10.6817	10.2213	11.8615	11.8327	9.50371	10.6544	19.7021	20.3179	21.1527	15.0846	14.3902	15.4353	20.5021	19.8292	25.708	22.1778	22.9828	CAPN15	calpain 15
ENSG00000162909	264.711	268.754	281.532	118.795	112.728	128.24	335.053	326.154	328.146	180.604	162.336	196.514	412.679	541.045	617.574	654.027	640.516	CAPN2	calpain 2
ENSG00000092529	0	0.95363	0.423116	1.21496	0.336764	0.934632	0.141613	0.420202	0.663089	0.103149	0.65371	0.368338	0.682377	1.61553	0.487705	0.171281	0.28354	CAPN3	calpain 3
ENSG00000149260	8.69787	9.21059	9.15954	8.77226	8.05826	8.79738	15.9201	13.7839	15.3668	10.5643	11.0558	10.4773	18.4712	16.4644	10.9557	13.1158	12.0181	CAPN5	calpain 5
ENSG00000131375	10.7335	9.24264	13.9465	9.83796	8.9697	8.62326	11.7694	12.2013	14.5488	10.9418	10.9573	19.7114	12.3356	17.1003	18.4834	19.7066	24.8193	CAPN7	calpain 7
ENSG00000126247	1878.31	1964.44	1786.94	1531.84	1541.49	1634.71	1083.64	1039.32	1120.18	1265.08	1199.62	1077.86	1152.5	903.892	1266.33	1239.99	1123.21	CAPNS1	calpain small subunit 1
ENSG00000135387	122.649	125.392	140.899	118.187	111.875	150.439	201.181	226.208	220.498	171.272	155.093	148.69	196.677	144.766	239.421	279.576	293.368	CAPRIN1	cell cycle associated protein 1
ENSG00000110888	5.667	5.82673	6.29251	5.19514	4.63306	4.78714	7.298	9.76634	7.75142	5.08688	4.52227	5.29455	9.57834	11.3087	8.12456	9.23397	12.2754	CAPRIN2	caprin family member 2
ENSG00000105519	10.7014	7.6455	8.50291	5.27825	5.96981	4.28222	1.74315	2.27967	1.38003	3.54127	2.12768	3.2557	0.888146	3.63638	0.650415	0.593033	1.011	CAPS	calcyphosine
ENSG00000180881	1.63043	1.74034	2.01035	1.45475	1.29594	0.526822	1.23246	1.33941	1.52754	1.6029	1.44198	1.8595	1.36359	2.15138	1.92982	2.02204	2.0911	CAPS2	calcyphosine 2
ENSG00000152611	1.01838	0.854626	0.751356	1.02416	0.944	0.678794	0.427238	1.59172	0.423726	0.358975	0.695229	0.436288	0.07972	0.044205	0.344392	0.262915	0.264321	CAPSL	calcyphosine like
ENSG00000116489	97.2508	89.5089	111.65	130.7	104.999	119.11	186.957	202.58	197.424	147.447	140.169	179.279	177.816	184.742	246.085	247.346	264.951	CAPZA1	capping actin protein of muscle Z-line subunit alpha 1
ENSG00000198898	177.429	170.084	186.909	170.314	153.544	147.605	163.702	199.333	173.963	149.828	144.604	181.041	191.069	217.102	205.571	212.636	232.47	CAPZA2	capping actin protein of muscle Z-line subunit alpha 2
ENSG00000077549	579.595	569.696	560.394	565.207	549.92	538.325	605.16	544.218	586.975	588.394	537.739	536.74	389.022	353.189	432.652	440.536	421.847	CAPZB	capping actin protein of muscle Z-line subunit beta
ENSG00000100065	5.88359	6.48019	5.5419	3.30755	2.47004	5.00232	3.27155	4.05417	3.8959	2.81229	2.47135	2.45843	5.88852	7.03168	9.10927	9.77137	9.71903	CARD10	caspase recruitment domain family member 10
ENSG00000141527	0.295732	0.707375	0.931681	0.599783	0.521424	0.473264	0.643451	0.582371	0.742862	0.518304	0.560194	0.91506	0.806116	1.20149	1.27189	1.22675	1.64288	CARD14	caspase recruitment domain family member 14
ENSG00000204397	10.2062	12.2011	10.3197	9.06034	6.84943	12.2176	3.84838	4.24217	1.45793	7.44314	7.49132	9.1542	97.3135	124.025	54.1677	52.3747	57.5996	CARD16	caspase recruitment domain family member 16
ENSG00000165233	29.5232	27.6961	28.5852	31.092	33.5582	35.2848	38.6476	38.211	36.5844	40.6979	37.2482	43.9673	45.7631	55.7568	41.9769	36.6146	34.8966	CARD19	caspase recruitment domain family member 19
ENSG00000132357	7.1194	7.88513	7.21789	10.739	8.87829	11.7224	1.50709	1.79563	1.75444	7.51885	7.22351	6.13261	3.14103	2.20222	3.37277	4.09793	4.32145	CARD6	caspase recruitment domain family member 6
ENSG00000105483	5.49053	4.48422	6.24712	7.39288	6.95426	6.7176	9.47306	12.8004	7.99526	7.86734	5.04109	8.15069	9.09563	13.6065	16.7723	16.693	17.8396	CARD8	caspase recruitment domain family member 8
ENSG00000187796	4.09899	3.81522	3.28091	4.45552	5.603	5.2597	6.39568	7.44626	7.16199	5.17898	4.94566	5.31393	0.941416	1.72505	0.531007	0.530369	0.426818	CARD9	caspase recruitment domain family member 9
ENSG00000138380	2.78734	1.21413	1.6421	2.07703	1.34861	2.23877	1.80685	1.42523	2.01452	1.0675	1.39397	1.56069	2.53949	3.09979	1.83911	3.3161	2.61772	CARF	calcium responsive transcription factor
ENSG00000153048	131.111	129.658	116.533	125.007	143.848	150.129	185.373	165.273	177.48	176.636	175.141	166.246	100.517	117.482	129.186	128.127	115.378	CARHSP1	calcium regulated heat stable protein 1
ENSG00000142453	56.8518	57.6511	54.5794	37.1094	38.9882	39.7814	68.8276	73.2457	73.9536	48.9141	45.8346	48.6401	52.7921	45.2231	62.4768	66.0198	58.1717	CARM1	coactivator associated arginine methyltransferase 1
ENSG00000079691	1.05698	0.908662	1.43801	0.912816	0.803914	0.674052	0.622023	0.752515	0.729952	0.77241	0.728355	0.917062	4.89852	5.07217	1.98597	2.02611	2.12661	CARMIL1	capping protein regulator and myosin 1 linker 1
ENSG00000159753	0.848483	0.247275	0.056317	0.102731	0.993392	1.1038	6.44102	7.15755	7.56806	0.482596	0.916923	0.43154	0.210724	0.084503	1.00655	0.274231	0.129935	CARMIL2	capping protein regulator and myosin 1 linker 2
ENSG00000156017	2.48454	2.05514	3.12692	2.98461	2.49454	2.27678	9.52352	11.3509	8.63149	3.84513	3.45554	6.87557	6.7455	9.74374	13.3182	15.6962	14.5282	CARNMT1	carnosine N-methyltransferase 1
ENSG00000110619	62.7017	64.0099	72.0381	63.9344	59.7881	63.0433	56.7147	56.2416	52.0903	51.7304	55.3581	57.409	69.8939	72.8886	64.4247	64.535	67.7045	CARS1	cysteinyl-tRNA synthetase 1
ENSG00000278191	0.533499	0.225232	0.925854	0.967086	0.334772	1.14494	1.21951	1.1078	0.514518	0.448159	1.30463	0.66686	1.739	1.51422	0.819915	0.974084	1.62187	CARS1	cysteinyl-tRNA synthetase 1
ENSG00000134905	67.8139	68.5807	62.7656	38.8689	41.3531	39.9001	71.9851	71.2417	68.1753	49.8598	51.0595	49.389	43.0082	42.8165	51.9516	48.0946	49.0888	CARS2	cysteinyl-tRNA synthetase 2, mitochondrial
ENSG00000108349	25.3515	25.0956	26.3731	23.2115	21.9224	22.7051	33.4464	34.2635	33.6594	25.3489	26.1278	27.8231	31.1646	35.0375	44.467	44.5841	43.5222	CASC3	CASC3 exon junction complex subunit
ENSG00000127995	5.15732	4.59137	5.17117	5.18139	4.55328	4.62714	5.19596	4.4919	3.59197	3.88652	5.92781	5.82323	5.01694	6.06704	6.9341	7.82252	8.4244	CASD1	CAS1 domain containing 1
ENSG00000147044	13.5912	11.7327	18.3841	16.4941	11.5291	13.2354	18.9627	18.0601	16.0542	14.0509	13.0038	17.4074	23.5334	22.7685	18.691	19.1359	21.113	CASK	calcium/calmodulin dependent serine protein kinase
ENSG00000177303	5.72581	6.8138	5.72545	5.47501	5.0517	5.73367	6.44846	6.50778	5.99859	6.231	5.98735	6.33807	9.64345	7.63371	7.08567	7.10803	6.89013	CASKIN2	CASK interacting protein 2
ENSG00000137752	13.9782	11.7533	13.562	13.0492	11.0912	22.7722	1.74439	1.54887	6.1922	5.72379	5.29007	7.13036	64.3144	73.9531	25.7453	38.3469	43.8551	CASP1	caspase 1
ENSG00000003400	1.3844	1.73384	1.72408	2.52304	1.43414	2.9169	1.04049	1.25113	0.76869	1.55528	2.21512	2.1125	0.776799	1.85418	0.428663	0.332684	1.19231	CASP10	caspase 10
ENSG00000204403	0.118919	0.213984	0.115847	0	0.040476	0	0.313366	0	0	0.123549	0.102249	0	0.186788	1.24112	0.357705	0.412416	0.423231	CASP12	caspase 12 (gene/pseudogene)
ENSG00000106144	1.94277	1.79995	2.5008	2.90071	2.06306	2.30729	10.1435	10.6869	9.05865	5.30927	4.70066	7.11714	4.48743	4.21899	17.1373	18.8892	18.1961	CASP2	caspase 2
ENSG00000164305	10.839	11.6653	13.3729	19.0129	17.0698	18.6378	26.0236	25.7537	26.1319	23.3424	21.721	26.9236	62.2366	88.3151	49.7649	51.5839	57.0407	CASP3	caspase 3
ENSG00000196954	29.066	29.746	30.0879	40.0713	39.1635	46.4571	26.7243	28.56	27.1463	39.991	43.0446	43.473	117.469	140.129	123.36	108.949	112.463	CASP4	caspase 4
ENSG00000235505	0	0	0.346076	0.407144	0.463308	0.287509	0	0	0	0.358002	0.402037	0.267242	0.517187	0.617394	1.72618	0.874968	1.73486	CASP4LP	caspase 4 like, pseudogene
ENSG00000138794	7.30909	6.40367	8.19015	9.6091	8.68169	12.5298	19.5881	20.16	16.3596	12.7359	15.2537	15.5643	12.5659	14.0884	36.9158	26.45	28.8687	CASP6	caspase 6
ENSG00000165806	7.96532	8.79223	9.056	16.6658	13.0257	18.0689	12.8641	13.0326	13.0863	12.7851	13.222	15.4303	16.8728	18.0233	19.8401	20.9376	22.0904	CASP7	caspase 7
ENSG00000064012	3.95968	3.79218	5.6242	4.90417	3.82844	2.99833	5.63129	6.12484	5.95661	4.86465	4.66146	8.70851	6.86762	9.84403	7.69759	9.09628	13.2015	CASP8	caspase 8
ENSG00000118412	2.01069	1.26184	2.12837	2.37652	2.08238	2.38239	5.18406	6.12437	4.79056	3.9396	3.12734	4.29829	4.47864	6.145	10.833	11.3988	13.5417	CASP8AP2	caspase 8 associated protein 2
ENSG00000132906	8.80692	6.59483	7.5426	8.35362	7.34995	8.30068	5.35738	8.39485	4.76582	7.35541	9.27608	10.4066	8.11968	7.30466	8.06893	9.67424	8.35352	CASP9	caspase 9
ENSG00000143318	0.101907	0.526691	0.157581	0	0	0.153676	0.197721	0.37945	0.273504	0.042207	0.063586	0.162959	0.05442	0.143886	0.293892	0.580527	0.647456	CASQ1	calsequestrin 1
ENSG00000087589	1.55445	1.45043	1.52212	0.617933	0.608254	0.340998	0.266743	0.341384	0.288709	0.276086	0.287428	0.328446	10.1542	12.0689	7.19681	7.73236	8.44647	CASS4	Cas scaffold protein family member 4
ENSG00000153113	174.497	190.685	210.23	158.381	147.557	161.157	199.533	219.742	202.808	149.755	151.711	139.713	182.694	155.387	213.65	212.775	209.647	CAST	calpastatin
ENSG00000239282	3.78884	4.45188	4.29256	2.66896	2.76741	2.3393	2.14548	1.33086	0.714181	2.5417	2.51879	2.63298	10.6452	12.053	2.56281	3.18968	1.83081	CASTOR1	cytosolic arginine sensor for mTORC1 subunit 1
ENSG00000274070	2.46602	2.39674	2.89409	3.59246	3.21747	3.73234	4.28398	6.16551	5.09525	4.87298	5.31297	4.34597	2.65694	3.37259	3.68829	3.22368	2.41768	CASTOR2	cytosolic arginine sensor for mTORC1 subunit 2
ENSG00000239521	7.47965	9.33898	7.3471	14.0243	13.3127	11.292	5.10945	9.20788	5.73242	15.7837	11.9118	11.8639	5.52389	8.89044	4.31775	4.05421	5.29052	CASTOR3	CASTOR family member 3
ENSG00000130940	0.511411	0.710224	0.509721	0.510542	0.513232	0.667527	1.72071	1.89425	1.73783	1.15184	1.13023	0.759732	0.0626	0.059721	0.121731	0.194016	0.161503	CASZ1	castor zinc finger 1
ENSG00000121691	40.6388	42.4097	44.3022	34.2521	36.1471	38.998	26.4043	30.6466	28.6954	36.3313	36.4121	41.7172	50.5727	43.1653	33.1967	34.0733	33.3229	CAT	catalase
ENSG00000175294	1.26093	0.703198	0.840779	1.51578	1.38443	1.57469	2.04672	1.31319	1.61074	1.75688	2.31437	2.4606	0.986885	1.6692	1.20162	1.13521	0.537867	CATSPER1	cation channel sperm associated 1
ENSG00000166762	0.069357	0.180193	0.111799	0.387273	0.058376	0.310692	0.153398	0.102285	0.136415	0.052858	0.098769	0.195927	0.86515	1.6704	0.667948	0.569541	0.829036	CATSPER2	cation channel sperm associated 2
ENSG00000205771	1.00392	1.16732	1.33406	0.705291	1.3381	1.3062	0.928107	1.74536	1.49993	0.94916	1.21513	1.00245	1.3739	1.89007	0.628698	1.87324	0.803154	CATSPER2P1	cation channel sperm associated 2 pseudogene 1
ENSG00000152705	0.059144	0.113737	0.267394	0.067856	0.079631	0.298115	0.217968	0.247473	0.169631	0.1225	0.137851	0.235242	0.309061	0.360595	0.140228	0.110402	0.247665	CATSPER3	cation channel sperm associated 3
ENSG00000179397	0.033293	0.12569	0.410732	0.169116	0.049203	0.078722	0.223808	0.047087	0	0	0	0.098465	0.113133	0.370554	0.132635	0.276096	0.354675	CATSPERE	catsper channel auxiliary subunit epsilon
ENSG00000099338	0.702656	0.441858	0.655396	0.406674	0.27649	0.412501	0.22786	0.321358	0.139032	0.216743	0.292254	0.414314	0.504449	0.927252	0.167093	0.093099	0.440902	CATSPERG	cation channel sperm associated auxiliary subunit gamma
ENSG00000219435	0.693559	0.654276	0.379898	0.135111	0.460159	0.479218	0.139338	0	0	0.118478	0.180173	0.227507	0.188929	0.0713	0	0	0.098397	CATSPERZ	catsper channel auxiliary subunit zeta
ENSG00000105974	1623.48	1651.56	1799.72	1324.02	1218.49	1546.17	1166.79	1396.35	1278.3	1006.49	1053.47	1020.8	1216.12	1317.51	971.207	941.582	1048.7	CAV1	caveolin 1
ENSG00000105971	270.576	264.152	302.495	288.873	266.731	300.861	275.209	306.752	283.601	250.479	247.477	277.889	421.447	550.559	316.585	317.872	374.266	CAV2	caveolin 2
ENSG00000177469	1303.04	1319.97	1315.55	1143.8	1176.65	1217.44	1195.12	1056.22	1144.41	1116.9	1043.07	934.8	674.865	545.781	796.168	785.633	753.332	CAVIN1	caveolae associated protein 1
ENSG00000168497	19.3302	20.9293	25.0571	8.58742	6.64756	9.08851	7.49013	9.30271	7.91834	8.36459	7.15634	8.26101	57.1384	55.9168	28.5519	28.9209	30.7191	CAVIN2	caveolae associated protein 2
ENSG00000170955	292.365	307.811	274.35	284.206	343.111	315.332	309.944	319.462	288.331	358.922	335.717	352.672	409.219	339.203	458.652	436.203	408.822	CAVIN3	caveolae associated protein 3
ENSG00000170681	0.971302	0.665013	0.587972	0.923261	0.963969	0.620372	1.36098	1.68866	1.1432	0.983549	0.742464	0.781316	1.15276	1.7785	3.0444	3.113	3.30382	CAVIN4	caveolae associated protein 4
ENSG00000099625	2.88302	2.66856	3.51067	3.14422	2.51607	3.33405	2.33341	2.01353	1.72807	2.59394	2.43072	3.24508	15.7477	14.4881	6.02873	7.32415	5.17636	CBARP	CACN subunit beta associated regulatory protein
ENSG00000078699	3.16498	2.43712	3.10407	3.07016	3.15655	2.91486	2.65716	4.05666	3.46027	2.93954	2.70238	4.02409	5.66	7.07192	6.9249	6.19196	7.98187	CBFA2T2	CBFA2/RUNX1 partner transcriptional co-repressor 2
ENSG00000067955	6.63064	5.30415	8.49034	10.2297	8.41436	8.17637	41.36	48.8717	41.0256	16.3975	14.0552	26.0621	18.608	21.818	77.4387	75.6526	79.3531	CBFB	core-binding factor subunit beta
ENSG00000110395	1.29973	1.29594	1.76354	2.20117	1.25967	1.4016	4.18242	5.59776	4.31116	2.01138	1.84768	3.34744	4.67529	6.47488	18.2693	19.3202	20.1191	CBL	Cbl proto-oncogene
ENSG00000114423	5.97306	7.86474	7.13761	9.98027	8.21943	9.89776	7.6799	8.54457	7.28106	9.64279	7.66413	8.81663	6.38712	5.88639	5.18279	5.68775	5.37166	CBLB	Cbl proto-oncogene B
ENSG00000105879	9.21318	7.85513	11.136	10.3984	8.5305	11.3636	11.6801	15.4396	16.2061	10.9351	12.15	9.488	18.3035	15.4357	18.9082	20.8531	24.8628	CBLL1	Cbl proto-oncogene like 1
ENSG00000141668	0	0.031202	0.084608	0.037792	0.238647	0.140124	0.482559	0.227949	0.672694	0.244176	0.335097	0.36043	0.044636	0.083683	0.290641	0.415649	0.247129	CBLN2	cerebellin 2 precursor
ENSG00000139899	8.83934	9.57137	8.67424	13.7732	12.7572	13.6451	1.71267	1.24656	1.67189	5.18503	7.31846	6.9501	5.86139	8.75784	0.88892	0.870546	0.758091	CBLN3	cerebellin 3 precursor
ENSG00000159228	83.5096	84.6936	78.6636	80.1316	79.9497	80.7151	110.591	116.811	122.474	98.1813	95.8774	101.532	92.5656	99.5331	89.3577	89.8462	88.8629	CBR1	carbonyl reductase 1
ENSG00000159231	25.8648	25.0882	23.0852	42.2404	44.5994	48.0902	74.5585	72.761	78.7381	69.4552	66.0199	63.1688	16.764	16.3674	36.8193	37.3377	38.0577	CBR3	carbonyl reductase 3
ENSG00000145439	2.70068	3.846	3.71503	3.12257	5.04403	3.6128	5.11087	3.53212	4.28883	4.72572	5.59795	7.61061	7.99105	10.5401	8.03458	7.96518	8.72012	CBR4	carbonyl reductase 4
ENSG00000160200	26.8337	25.6726	34.4777	20.2056	22.0355	18.1673	31.9036	28.9298	23.8093	14.4873	20.1758	15.8057	8.40406	10.8256	18.9905	22.6477	19.765	CBS	cystathionine beta-synthase
ENSG00000172785	29.9994	33.7359	35.4265	19.8798	25.9657	24.1259	33.9865	36.0804	32.9375	26.4555	31.777	31.138	12.2556	17.1681	17.9768	19.544	19.3597	CBWD1	COBW domain containing 1
ENSG00000136682	24.566	23.2046	25.0713	21.1296	20.8488	20.9438	22.0405	26.0262	24.9402	26.415	20.503	25.5957	21.762	28.78	29.622	27.2701	31.9286	CBWD2	COBW domain containing 2
ENSG00000196873	9.95817	7.93181	8.41005	10.1665	10.9196	9.46357	10.0678	14.3957	10.1059	9.46697	9.18909	7.79002	24.2754	30.3474	32.2033	33.7374	32.1103	CBWD3	COBW domain containing 3
ENSG00000147996	11.2802	12.5375	12.9627	11.6334	10.3795	11.1701	12.4542	13.1826	16.894	13.3773	12.6702	15.361	19.0675	28.2376	35.44	34.2738	34.257	CBWD5	COBW domain containing 5
ENSG00000215126	0.065782	0.489145	1.92597	0.572809	1.07009	0.990048	0.808311	1.28993	1.33417	0.575184	0.304957	0.689801	2.02198	2.05117	3.22483	3.2829	3.71043	CBWD6	COBW domain containing 6
ENSG00000108468	52.7391	49.4677	58.1704	58.2218	53.7342	56.7097	145.924	163.798	153.958	79.8493	77.0513	88.6081	59.2967	67.7926	117.166	119.624	128.353	CBX1	chromobox 1
ENSG00000173894	0.35553	0.525396	0.098866	0.555543	0.643402	0.195355	1.85235	0.851056	2.29337	0.449567	0.494353	0.432119	0.124391	0.312038	1.71642	1.59506	2.38137	CBX2	chromobox 2
ENSG00000122565	75.092	74.4787	76.0327	79.5626	83.9044	85.2232	191.029	202.126	194.474	119.762	114.984	128.23	100.163	114.994	211.392	212.151	229.279	CBX3	chromobox 3
ENSG00000266405	0.222711	0.546486	0.180655	0	0.131186	0.146343	0.204409	0.078128	0	0.060584	0.088065	0.055579	0.203388	0.288868	0.359822	0.515373	0.299176	CBX3P2	chromobox 3 pseudogene 2
ENSG00000141582	8.33553	8.36793	8.71595	11.9805	11.8752	10.7937	9.31864	7.97037	9.05533	9.99203	8.73402	11.4426	22.1562	22.0498	12.706	12.111	11.299	CBX4	chromobox 4
ENSG00000094916	11.6675	11.8957	14.1998	15.4769	13.6439	19.1495	44.1943	45.6394	53.1662	26.393	27.2249	27.1367	17.9049	16.8481	67.5716	74.8236	73.7541	CBX5	chromobox 5
ENSG00000183741	28.3361	29.0991	28.8593	21.3747	20.3837	20.3098	27.4334	23.8379	23.9771	25.1592	24.3554	26.4637	38.4763	31.4566	36.6218	37.1805	35.5593	CBX6	chromobox 6
ENSG00000100307	8.74525	7.85878	8.77939	6.31203	8.02889	6.33632	7.45709	6.6619	5.26702	4.79274	4.71623	5.98156	4.24333	7.62765	2.27781	1.75421	1.62424	CBX7	chromobox 7
ENSG00000141570	2.96669	4.00417	2.55401	3.6771	4.28143	3.14662	2.35018	3.2413	3.25884	2.79283	2.71233	4.6627	6.06048	5.83747	2.98658	4.22239	3.08378	CBX8	chromobox 8
ENSG00000100211	44.5041	43.0309	42.3015	34.8868	37.6243	38.2706	39.6868	37.0461	35.6253	35.0189	37.4269	37.6191	25.7196	29.1971	27.1992	27.0361	27.2777	CBY1	chibby family member 1, beta catenin antagonist
ENSG00000132024	19.1144	17.2042	15.5571	13.6089	14.9357	14.5737	11.5403	10.619	10.2587	15.2979	14.2187	13.5259	17.9181	21.1294	9.55868	9.33743	11.1845	CC2D1A	coiled-coil and C2 domain containing 1A
ENSG00000154222	13.3334	13.8921	13.8474	15.7315	13.7565	15.5857	17.3233	17.8366	16.6296	18.1828	17.2675	22.5833	17.5219	19.8518	19.5842	20.6864	19.7801	CC2D1B	coiled-coil and C2 domain containing 1B
ENSG00000048342	13.0185	9.25611	12.7042	8.99181	9.61048	8.29579	8.82912	8.21973	11.8836	13.1136	11.8158	12.7798	14.0753	16.3386	17.6033	16.2691	19.6284	CC2D2A	coiled-coil and C2 domain containing 2A
ENSG00000188649	0.363549	0.066523	0.02797	0	0.174379	0	0.344718	0.366278	0.093447	0.622883	0.018226	0.18885	0	0.030379	0.018217	0	0.016869	CC2D2B	coiled-coil and C2 domain containing 2B
ENSG00000060339	31.853	32.1087	31.7349	37.6648	42.0479	35.0392	51.6039	59.9813	45.5597	43.9885	43.3654	48.6115	34.9206	49.4621	58.7161	64.9529	80.4281	CCAR1	cell division cycle and apoptosis regulator 1
ENSG00000158941	31.0955	26.4365	36.0227	37.5104	23.0816	30.2576	79.5519	93.2157	82.5879	50.9493	49.5524	50.3199	57.4575	55.6958	78.6006	75.4945	71.8896	CCAR2	cell cycle and apoptosis regulator 2
ENSG00000183287	114.844	113.864	119.646	149.905	117.758	160.87	94.628	113.664	120.173	133.147	128.042	143.76	71.5971	78.3198	47.5355	48.9957	52.0896	CCBE1	collagen and calcium binding EGF domains 1
ENSG00000135736	12.6318	15.544	12.4602	10.6188	12.4705	9.3867	6.49943	6.48392	5.9742	7.58132	7.59279	8.87369	12.8008	11.8232	5.73622	5.55922	4.95769	CCDC102A	coiled-coil domain containing 102A
ENSG00000150636	1.33653	1.29433	1.26915	0.288711	1.13179	0.795306	0.507402	0.61142	0.61097	0.074639	0.736853	0.577113	8.46724	10.7536	6.41235	6.81658	8.84003	CCDC102B	coiled-coil domain containing 102B
ENSG00000167131	1.77628	1.51856	1.98715	2.19028	0.12448	1.47078	0	0.509474	0.386559	0.964025	1.3997	0.178938	3.20191	2.33606	0	1.14496	0.165955	CCDC103	coiled-coil domain containing 103
ENSG00000173581	16.1185	17.658	14.4352	10.2849	10.8397	9.37238	6.83805	5.54412	5.81416	7.01673	9.92412	9.56656	27.4266	24.2676	11.6852	13.5932	11.1917	CCDC106	coiled-coil domain containing 106
ENSG00000159884	55.6439	60.5045	51.7536	70.6115	73.5726	77.8778	48.1309	45.0023	47.7176	84.1113	84.0546	84.8014	71.7752	75.0114	50.7493	50.6992	50.2404	CCDC107	coiled-coil domain containing 107
ENSG00000168491	0.029402	0.0288	0.038619	0.035631	0.251814	0.163055	0.112802	0.043065	0.306372	0.034794	0.045632	0.030555	0.467613	0.357655	0.660182	0.854935	0.973434	CCDC110	coiled-coil domain containing 110
ENSG00000164221	5.72239	5.12986	7.64782	6.04271	8.46035	7.22994	8.34879	8.6957	9.20785	6.83259	5.33347	6.46137	7.73878	11.6537	12.1387	12.16	13.0728	CCDC112	coiled-coil domain containing 112
ENSG00000103021	1.84133	1.69845	2.14298	0.848355	1.56311	1.83196	0.536239	1.08815	1.17417	0.338262	0.91583	0.918506	0.918657	2.0728	0.418968	0.180846	0.171401	CCDC113	coiled-coil domain containing 113
ENSG00000136710	17.3952	18.1114	17.1412	12.5765	12.5959	13.7826	10.4867	11.974	10.2051	13.2217	12.8684	13.9406	24.7342	24.5106	18.2229	17.3677	15.7835	CCDC115	coiled-coil domain containing 115
ENSG00000161180	0.039118	0.062948	0.046907	0	0.044647	0	0.243424	0.667018	0.222613	0	0.235553	0.06631	0.055841	0.196999	0.156075	0.138785	0.087644	CCDC116	coiled-coil domain containing 116
ENSG00000159873	3.64072	3.58769	4.68835	5.66413	5.65409	5.85238	8.75297	9.01509	7.81833	6.50571	6.65111	10.071	7.37723	8.12923	17.3377	19.6563	19.1027	CCDC117	coiled-coil domain containing 117
ENSG00000160799	32.1286	30.4685	25.3253	23.7716	29.4258	27.5508	46.1698	45.3958	40.0136	33.6126	36.925	35.0879	40.304	33.8138	34.2894	32.9743	30.8727	CCDC12	coiled-coil domain containing 12
ENSG00000147144	0.983838	0.96497	1.23729	1.04495	0.897924	0.649421	1.09895	1.00045	0.854801	0.511645	0.631589	0.913433	2.33399	2.89201	2.15414	1.57331	2.0782	CCDC120	coiled-coil domain containing 120
ENSG00000176714	0.920881	0.547069	0.557404	0.351535	0.606095	0.541824	0.706807	0.377043	0.773134	0.853082	0.663595	1.03479	0.808279	0.569658	0.579194	1.16915	0.960247	CCDC121	coiled-coil domain containing 121
ENSG00000151773	3.12743	2.21596	2.61194	4.7783	3.92151	2.20665	1.93103	2.50294	1.05771	0.691963	1.17017	2.088	5.44257	7.6231	5.86234	6.26567	6.65476	CCDC122	coiled-coil domain containing 122
ENSG00000007080	105.473	107.764	99.9146	90.5438	109.515	98.5009	133.819	124.971	138.523	121.961	119.989	105.333	112.151	91.7469	83.1101	80.4513	77.4042	CCDC124	coiled-coil domain containing 124
ENSG00000183323	2.08493	1.46427	1.58333	1.9043	1.25466	1.36012	1.39288	1.47474	1.30575	1.77751	1.26305	1.57007	1.0537	1.46538	1.20252	0.956535	2.83629	CCDC125	coiled-coil domain containing 125
ENSG00000277868	0	0.552099	0.869257	0.158782	0.827278	0.167943	0.588649	0.306968	0.563577	0	0.601519	0.915157	1.21067	1.19078	2.2685	1.56427	0.129999	CCDC125	coiled-coil domain containing 125
ENSG00000169193	2.82287	2.37691	2.18809	2.31995	2.19159	2.42875	4.3792	5.17685	2.49078	3.27455	3.86623	4.38926	7.69894	9.61389	11.6685	9.78907	12.982	CCDC126	coiled-coil domain containing 126
ENSG00000164366	5.2874	5.45461	5.09572	3.69933	4.9971	5.78345	4.84927	4.14553	4.92186	4.33166	4.17321	5.50359	6.50639	4.45003	2.70986	2.74577	3.6482	CCDC127	coiled-coil domain containing 127
ENSG00000244607	1.09682	0.573257	1.13801	1.26786	1.46608	1.51212	0.521993	0.189249	0.513281	1.03891	0.421678	0.827262	2.38702	2.95992	0.687319	1.03108	0.598587	CCDC13	coiled-coil domain containing 13
ENSG00000100147	1.4561	1.50638	1.73036	3.04965	3.13997	3.76077	7.56625	9.17636	8.07671	7.54786	6.66007	8.27971	2.2904	3.21869	7.28791	5.60838	5.49356	CCDC134	coiled-coil domain containing 134
ENSG00000128596	22.7917	22.4703	23.5559	12.0541	12.6597	14.5182	4.36276	7.08695	7.14673	5.00163	7.33598	7.90007	6.57033	11.6169	6.38646	7.13359	6.53974	CCDC136	coiled-coil domain containing 136
ENSG00000185298	9.94963	9.67453	10.1116	12.9081	12.023	12.5947	20.9521	23.8012	21.3079	21.7635	19.694	20.2293	27.6893	25.8574	27.1754	27.6936	26.1284	CCDC137	coiled-coil domain containing 137
ENSG00000163006	0.282547	0.430186	0.35567	0.638443	0.748264	0.654757	4.06756	5.55139	5.16722	1.37681	1.05683	1.3796	0.427259	0.767803	4.25815	5.76284	6.57259	CCDC138	coiled-coil domain containing 138
ENSG00000175455	8.94871	8.06241	13.2099	14.9013	9.65816	9.93101	10.2712	14.145	12.5516	7.61886	7.59879	13.003	30.1644	67.4964	36.3362	37.7064	48.6915	CCDC14	coiled-coil domain containing 14
ENSG00000163081	0.77042	0.477822	0.732756	0.889529	1.12636	1.30949	0.607319	0.63491	0.39284	0.950648	0.781223	1.08429	0	0	0	0	0	CCDC140	CCDC140 long non-coding RNA
ENSG00000135637	1.45839	1.08164	1.13753	1.38488	1.41672	1.30404	1.57006	3.23099	1.87777	1.21054	1.45825	2.63543	5.80728	8.29537	3.45896	3.89581	3.84158	CCDC142	coiled-coil domain containing 142
ENSG00000170160	0.158093	0.201207	0.074862	0.402139	0.11048	0.214494	0.051453	0.03234	0.108257	0.431414	0.17144	0.110353	0.774155	1.27235	0.645974	1.02967	1.19145	CCDC144A	coiled-coil domain containing 144A
ENSG00000154874	0.300925	0.459761	0.854935	1.57567	0.681343	0.025459	0.689504	0.582595	0.158467	0.121754	0.672328	0.644832	1.42426	2.24144	1.30503	2.10416	1.58568	CCDC144B	coiled-coil domain containing 144B (pseudogene)
ENSG00000135205	0.087994	0.212567	0.113491	0.312582	0.209192	0.261321	0.208649	0.368593	0.030762	0.121371	0.533362	1.42871	0.952171	4.48747	0.859304	0.955068	1.20882	CCDC146	coiled-coil domain containing 146
ENSG00000153237	2.67637	1.98574	2.67513	1.16971	1.4428	1.58525	0.549942	1.39096	0.755091	1.23275	1.04498	0.924163	0.815822	1.43886	0.231437	0.509722	0.421474	CCDC148	coiled-coil domain containing 148
ENSG00000181982	13.4742	13.5906	14.6813	13.2062	14.1764	14.8333	10.0397	10.7522	12.4408	13.0224	13.3306	12.1122	10.9396	7.80215	9.26516	12.3873	10.3028	CCDC149	coiled-coil domain containing 149
ENSG00000149548	0.343644	0.251597	0.356109	0.751503	0.637606	1.37958	3.13166	2.94816	2.6623	1.29526	1.20645	1.44149	0.688901	1.2476	5.29346	4.56554	5.55197	CCDC15	coiled-coil domain containing 15
ENSG00000144395	0.75888	0.222248	0.22129	0.537697	0.482893	0.360433	1.76808	1.80748	1.54017	1.14125	1.33952	2.10409	1.24426	3.01406	3.21578	3.84352	4.43987	CCDC150	coiled-coil domain containing 150
ENSG00000198865	0.388929	0.662138	1.08095	0.996482	0.696007	0.68984	2.50555	4.89745	3.54814	1.73625	1.94721	1.61759	0.038713	0.048447	2.15282	2.49523	3.58961	CCDC152	coiled-coil domain containing 152
ENSG00000248712	0.762738	0.772803	0.406234	0.458116	0.621182	0.487505	0.33752	0.338305	0.826397	0.357173	0.216577	0.516061	0.714931	1.00783	0.344432	0.591207	0.403784	CCDC153	coiled-coil domain containing 153
ENSG00000187860	1.4276	1.08929	1.19048	1.81251	1.65851	1.13995	0.518225	0.489483	0.905341	1.19134	1.94729	1.82942	2.23114	2.27315	1.61403	1.05909	1.31602	CCDC157	coiled-coil domain containing 157
ENSG00000183401	17.0928	16.9788	14.6592	11.6791	11.444	8.84674	9.22681	8.06513	9.2919	7.57594	9.12127	9.3289	10.5604	12.1701	10.3896	8.35961	9.84042	CCDC159	coiled-coil domain containing 159
ENSG00000280670	0.653668	0.58764	0.502767	0.925062	0.643174	0.628143	1.30092	1.2256	0.944637	1.10528	0.788615	1.19241	0.62267	0.845856	1.05729	0.964098	1.19953	CCDC163	coiled-coil domain containing 163
ENSG00000198937	29.9918	30.8007	28.5498	25.0908	24.5602	27.1412	45.1795	45.7417	56.0796	45.7105	39.6004	36.3901	23.1523	23.8083	49.9207	42.6522	40.6626	CCDC167	coiled-coil domain containing 167
ENSG00000242715	0.26188	0.222583	0.116289	0.136857	0.143936	0.011256	0.624091	0.984575	0.496849	0.131839	0.10379	0.664508	1.42829	2.97397	1.73277	1.54507	2.14176	CCDC169	coiled-coil domain containing 169
ENSG00000120262	0.819253	0.973118	0.815584	0.581026	0.512496	0.555835	0.194246	0.219247	0.099764	0.84911	0.988893	0.262429	0.504175	0.912079	0.636441	0.567994	0.382081	CCDC170	coiled-coil domain containing 170
ENSG00000164989	0.713318	0.342504	0.318557	0.319317	0.599842	0.487409	1.01489	0.581531	1.3823	1.09847	0.945132	0.554316	0.612511	1.08799	1.22686	0.620442	0.6438	CCDC171	coiled-coil domain containing 171
ENSG00000154781	17.2251	18.343	13.868	19.1797	13.4129	13.2227	13.4543	13.0922	11.0585	9.86608	13.1858	13.2146	18.1537	19.3618	11.3496	12.3593	14.3694	CCDC174	coiled-coil domain containing 174
ENSG00000166960	0	0	0	0	0.062636	0.072556	0	0	0	0	0	0	0.840155	0.522198	0.455691	0.234988	0.466271	CCDC178	coiled-coil domain containing 178
ENSG00000122483	0.273989	0.932781	0.614447	2.5163	0.745522	2.05992	6.6667	8.52693	8.0385	2.40407	4.69067	3.89732	1.32414	2.37438	9.8745	12.532	13.8642	CCDC18	coiled-coil domain containing 18
ENSG00000197816	0.10863	0.160658	0.139458	0.197098	0.126162	0.432492	0.292306	0.934512	0.102591	0.147406	0.228476	0.059566	0.568062	1.17531	0.230216	0.372898	0.358283	CCDC180	coiled-coil domain containing 180
ENSG00000213213	0.803285	0.591134	0.785113	0.716754	1.0586	0.301607	0.03934	0.089744	0.719109	0.381028	0.534388	0.120389	1.05099	1.51672	0.06348	0.144996	0.182189	CCDC183	coiled-coil domain containing 183
ENSG00000177875	0.097992	0.185334	0.191467	0.152263	0.261909	0.249034	0.483295	0.27374	0.346499	0.308775	0.312154	0.363118	0.990705	0.594981	0.234898	0.13983	0.466982	CCDC184	coiled-coil domain containing 184
ENSG00000165813	2.6463	1.98201	2.47323	3.28355	2.88216	3.46451	3.44128	4.13305	4.25957	3.37855	2.45939	3.33704	11.9546	14.2346	8.30578	8.61757	10.9765	CCDC186	coiled-coil domain containing 186
ENSG00000234409	0.784127	0.247289	0.449738	0.491962	0.386728	0.535574	0.502536	0.843589	0.151256	0.487028	0.583774	1.32863	0.271218	0.20079	0.268059	0.122666	0.153414	CCDC188	coiled-coil domain containing 188
ENSG00000163617	0.461595	0.701731	0.820651	0.537419	0.542384	0.692478	0.687529	0.618428	0.862995	0.669307	0.334299	1.00459	0.965837	2.02036	0.827772	0.612303	0.798122	CCDC191	coiled-coil domain containing 191
ENSG00000236383	0.311328	0.261609	0.091362	0.510869	0.084835	0.202802	0.383225	0.154087	0.388478	0.107704	0.342235	0.599435	0.371272	0.814927	0.21007	0.57715	0.45547	CCDC200	coiled-coil domain containing 200
ENSG00000101997	15.5701	15.0579	12.9309	10.8645	11.374	10.652	13.9319	14.904	15.5558	15.773	14.0844	13.2951	11.2844	9.64131	11.3694	12.4021	9.54435	CCDC22	coiled-coil domain containing 22
ENSG00000159214	3.66434	2.47192	2.43252	5.11268	4.52633	4.94481	1.56252	2.71795	3.13595	3.33311	4.08511	3.69424	8.30059	11.14	1.52336	2.04331	1.83622	CCDC24	coiled-coil domain containing 24
ENSG00000147419	45.8838	41.2102	46.4458	37.9661	45.8219	39.7849	44.0848	46.4909	49.8137	39.6502	41.5156	43.466	56.8174	52.6636	38.3589	45.7149	49.9219	CCDC25	coiled-coil domain containing 25
ENSG00000024862	8.75656	7.94881	9.35223	9.8083	10.6934	9.36075	7.79712	8.27262	8.54351	9.23592	8.79034	10.0127	8.72528	13.613	8.78835	10.2817	10.9848	CCDC28A	coiled-coil domain containing 28A
ENSG00000279968	0	0.058676	0.129372	0.301855	0.177145	0.680979	0.28557	0.081333	0.093417	0.377645	0.450222	0.032131	0.050624	0.285642	0.62571	0.242153	0.335668	CCDC28A-AS1	CCDC28A antisense RNA 1
ENSG00000160050	9.2666	10.0252	7.00897	8.53575	12.0252	10.0034	10.4673	10.6298	9.46655	15.4101	9.36043	14.6407	18.1209	18.5931	13.1259	10.4512	11.4167	CCDC28B	coiled-coil domain containing 28B
ENSG00000151468	0.167276	0.198787	0.154188	0.078936	0.062103	0.175289	0.068501	0.117326	0.080773	0.119776	0.161829	0.084292	17.1013	14.3175	9.36145	9.42513	9.56356	CCDC3	coiled-coil domain containing 3
ENSG00000186409	0.577435	1.41785	1.65149	1.21032	0.380426	1.29036	0.62418	1.10316	0.433671	1.53585	0.525915	0.859279	1.49998	2.61903	0.517757	0.354188	0.988285	CCDC30	coiled-coil domain containing 30
ENSG00000128891	19.6678	22.3428	14.7529	21.2799	17.7632	22.0824	8.4615	20.0588	12.401	14.216	13.6146	18.5403	21.0489	20.6615	22.7563	19.1559	22.1853	CCDC32	coiled-coil domain containing 32
ENSG00000109881	13.834	12.7693	12.506	14.4558	20.008	18.9792	53.2444	54.7214	54.8923	31.9787	36.3449	27.1673	6.88516	7.86942	16.593	17.3848	17.0065	CCDC34	coiled-coil domain containing 34
ENSG00000284862	0.137472	0.061057	0.337525	0.080137	0.131396	0.140122	0.037051	0.217913	0.091333	0	0.048593	0.129085	0.122441	0.177648	0.055447	0.395316	0.27649	CCDC39	coiled-coil domain containing 39
ENSG00000141519	0.828695	0.612891	1.10576	1.14129	0.903916	0.49987	0.806954	1.24356	0.591694	0.588917	0.80697	2.1617	2.56665	3.19318	1.53996	0.999472	2.11058	CCDC40	coiled-coil domain containing 40
ENSG00000180329	14.1629	11.4755	15.1216	12.8787	14.8815	13.9901	18.623	19.8625	20.7732	16.6574	15.2341	19.5966	20.7048	25.0731	26.1022	25.8082	24.52	CCDC43	coiled-coil domain containing 43
ENSG00000108588	52.3062	52.678	54.8914	54.7093	52.7474	47.6467	72.4668	78.7219	72.2608	59.1648	52.5403	66.4046	86.4092	87.7107	83.6642	80.3708	87.7521	CCDC47	coiled-coil domain containing 47
ENSG00000152492	60.689	61.4474	63.6861	53.3271	51.0904	54.5762	67.5799	67.7729	66.4356	53.9585	56.8861	57.0669	167.104	166.604	211.947	229.879	223.078	CCDC50	coiled-coil domain containing 50
ENSG00000164051	10.533	9.15025	8.94083	5.84054	7.36748	6.75961	9.06496	7.90087	7.64835	7.62853	7.00756	6.80931	10.8821	11.9683	7.80861	7.44667	7.09433	CCDC51	coiled-coil domain containing 51
ENSG00000176155	3.8085	5.23951	3.62084	6.58541	3.54466	4.42232	3.71846	5.51211	4.59826	3.23094	4.48045	7.13528	15.5479	21.4028	8.32805	9.82916	7.78196	CCDC57	coiled-coil domain containing 57
ENSG00000133773	34.9361	31.5801	31.0116	34.5705	41.9196	37.6714	56.8619	59.6949	56.3609	46.0235	43.8185	46.0298	37.8051	40.4322	46.2963	42.1197	43.6505	CCDC59	coiled-coil domain containing 59
ENSG00000108091	8.44842	7.98937	10.5653	9.21457	6.83014	7.60071	17.1384	18.8176	18.0272	8.38264	8.14588	11.2284	14.0677	14.4009	27.8964	26.9055	29.3154	CCDC6	coiled-coil domain containing 6
ENSG00000104983	4.30873	5.84225	4.2523	3.209	5.87307	4.43132	9.74369	9.77356	9.64971	7.01918	6.52983	7.53981	5.30307	7.22682	9.25627	8.91747	9.42087	CCDC61	coiled-coil domain containing 61
ENSG00000130783	0.062991	0.049237	0.154556	0.108364	0.064461	0.094385	0.078538	0.090629	0.509957	0.046706	0.11795	0.157132	0.229204	0.235553	0.067401	0.039284	0.064051	CCDC62	coiled-coil domain containing 62
ENSG00000139537	0.088595	0.547903	0.0387	0.203949	0.040294	0.20267	0.144221	0.250281	0.123687	0.092586	0.100382	0.087726	0.10545	0.142763	0.047075	0.110941	0.137424	CCDC65	coiled-coil domain containing 65
ENSG00000180376	3.29627	2.70901	3.61788	3.34623	2.89606	2.98407	4.19618	6.21294	5.25316	3.38037	3.42424	4.13315	3.1599	5.57796	5.37108	6.98883	7.54206	CCDC66	coiled-coil domain containing 66
ENSG00000166510	0.263034	0.036486	0.051672	0.146659	0.024977	0	0.133285	0.02703	0.115774	0.021726	0.01522	0.03774	32.9033	38.1668	37.7582	45.9747	45.0814	CCDC68	coiled-coil domain containing 68
ENSG00000198624	1.95702	1.91159	1.60528	2.07181	1.76097	1.91427	1.02211	0.745547	0.754368	1.39668	1.301	1.37854	3.09015	3.26691	1.04895	1.16562	1.10724	CCDC69	coiled-coil domain containing 69
ENSG00000216937	0.559145	0.393825	0.356651	0.690461	0.209221	0.154152	0.537363	2.18857	1.8685	0.764435	0.787512	0.910729	0.543823	0.545477	0.753167	0.940959	1.77219	CCDC7	coiled-coil domain containing 7
ENSG00000177352	13.6292	13.7682	11.9187	15.1792	14.7503	14.6756	17.8804	18.3008	18.0356	15.2384	14.4425	17.0025	14.1738	14.0949	19.0529	16.6704	15.5304	CCDC71	coiled-coil domain containing 71
ENSG00000253276	29.3444	27.9246	32.8961	68.5056	60.5168	60.133	47.9041	50.0286	44.7799	55.0574	48.9498	70.4983	30.9899	38.2297	75.4286	81.1421	83.5991	CCDC71L	coiled-coil domain containing 71 like
ENSG00000163040	8.98478	10.3407	10.4715	10.2496	8.66514	9.34999	12.6509	13.1036	14.2597	9.41265	10.0281	11.9612	3.38847	4.38499	2.99653	3.02869	3.95996	CCDC74A	coiled-coil domain containing 74A
ENSG00000152076	3.22969	3.2233	3.71683	2.89858	4.99798	3.2639	5.5218	8.22789	6.3199	2.86222	4.68377	4.80109	0.898983	0.939904	0.783887	0.541348	1.66227	CCDC74B	coiled-coil domain containing 74B
ENSG00000120647	4.87011	4.40367	3.14515	7.29381	3.5482	6.39096	11.5615	17	12.9173	7.37282	7.4846	9.53804	3.6063	4.59605	9.24454	10.7271	10.0948	CCDC77	coiled-coil domain containing 77
ENSG00000162004	0.191314	0.349432	0.422227	0.112699	0.272155	0.040259	0.058747	0.230354	0	0.271807	0.433295	0.188821	0.829125	2.79516	0.257291	0	0.408304	CCDC78	coiled-coil domain containing 78
ENSG00000169515	8.87235	9.33194	9.87966	9.71935	10.9417	9.65848	16.708	17.7995	16.7074	10.3098	9.73516	10.2234	4.41689	4.85889	7.75011	7.55816	8.18919	CCDC8	coiled-coil domain containing 8
ENSG00000091986	1694.67	1615.32	2110.04	1647.79	1225.87	1297.41	1668.95	2036.58	2037.18	929.171	907.635	1213.2	309.087	310.56	322.34	318.049	376.283	CCDC80	coiled-coil domain containing 80
ENSG00000149201	1.46471	0.679047	0.805101	0.752347	0.34286	0.81649	1.16157	0.472775	0.915731	0.593524	0.271344	0.852912	9.16059	14.463	9.7941	8.92233	11.9906	CCDC81	coiled-coil domain containing 81
ENSG00000149231	10.246	9.73911	13.2733	13.9547	13.0988	13.7129	21.698	21.4932	21.1754	15.223	17.1444	18.0927	21.2629	32.0485	33.3631	32.8403	36.4758	CCDC82	coiled-coil domain containing 82
ENSG00000055813	5.44459	5.66547	5.9039	4.33495	3.90004	4.00938	23.0018	23.9166	23.2561	6.12359	4.03155	6.20944	0.005313	0.005828	0.016399	0	0	CCDC85A	coiled-coil domain containing 85A
ENSG00000175602	137.51	146.157	109.884	123.439	167.396	129.889	134.169	134.593	137.521	137.246	128.389	133.726	106.981	98.2484	58.6926	58.307	59.0013	CCDC85B	coiled-coil domain containing 85B
ENSG00000205476	5.37605	5.22215	5.07125	3.75439	3.33822	4.36708	21.9363	23.6456	22.0623	11.7927	7.34655	9.02438	18.3677	19.8149	25.6406	27.6918	23.4226	CCDC85C	coiled-coil domain containing 85C
ENSG00000110104	17.4159	15.4388	16.1539	14.694	14.6741	16.3629	45.9413	41.2465	46.0374	27.7708	26.4699	25.8844	41.3472	32.4083	46.4569	45.4749	39.4183	CCDC86	coiled-coil domain containing 86
ENSG00000182791	0.35401	0.290918	0.146933	0.291515	0.359457	0.470867	0.030972	0.035573	0.048823	0.290006	0.19903	0.279735	0.399654	0.409684	0.04214	0.050366	0.148104	CCDC87	coiled-coil domain containing 87
ENSG00000115355	8.76276	8.96903	10.2244	10.6445	12.2974	10.9327	25.0892	37.3751	28.7088	15.5755	16.6509	21.6723	27.0804	25.9696	40.3854	56.2788	62.0405	CCDC88A	coiled-coil domain containing 88A
ENSG00000168071	0.702423	0.534964	0.505338	0.705935	0.299495	0.239675	0.735026	1.20305	1.12887	0.671644	0.376708	0.314136	1.74647	2.34255	1.43783	0.807041	0.896566	CCDC88B	coiled-coil domain containing 88B
ENSG00000179071	0.680593	0.662111	0.648773	1.22464	1.33507	1.44259	2.86539	3.55796	4.5085	2.62737	2.74453	2.35193	0.682893	1.18602	2.08845	2.26973	2.13892	CCDC89	coiled-coil domain containing 89
ENSG00000105321	22.9424	24.3845	23.4461	30.2981	29.1521	34.0499	34.4622	30.3944	36.0156	34.3723	29.7626	30.3253	39.6226	32.1612	29.8659	30.9115	26.4461	CCDC9	coiled-coil domain containing 9
ENSG00000137500	95.1757	88.3851	102.622	80.3305	92.8793	88.937	77.3919	80.7379	82.8369	81.4664	87.3794	83.1066	93.9552	97.9813	73.6487	77.1895	83.1284	CCDC90B	coiled-coil domain containing 90B
ENSG00000123106	20.9885	20.3748	26.8035	23.197	28.0564	21.9607	20.6293	22.4048	24.6721	21.3646	22.454	28.607	28.7979	26.1973	18.3589	21.7541	25.1787	CCDC91	coiled-coil domain containing 91
ENSG00000119242	17.7665	22.8927	20.0855	21.4529	20.7998	20.1404	20.3063	21.404	26.1385	17.1681	17.1228	18.3862	22.7956	18.6382	16.4437	24.6327	21.9995	CCDC92	coiled-coil domain containing 92
ENSG00000275035	61.5072	51.238	69.4995	57.9033	57.8065	54.7039	50.4493	65.5556	51.9661	65.9842	51.3383	45.751	52.1568	43.3128	54.831	48.3769	43.8342	CCDC92	coiled-coil domain containing 92
ENSG00000125633	6.17671	6.05748	6.83113	8.96715	7.45335	8.46258	6.57942	7.86658	7.78778	8.29785	7.06709	10.1206	8.63058	11.1317	11.1072	10.9054	10.7704	CCDC93	coiled-coil domain containing 93
ENSG00000173013	2.40128	2.17358	2.50344	2.36704	2.9377	2.54353	2.2235	1.9085	2.06434	2.88343	3.19713	2.85784	3.04128	3.31926	1.43109	2.62935	1.60435	CCDC96	coiled-coil domain containing 96
ENSG00000142039	9.91564	9.92819	10.8613	8.53839	8.74198	10.5582	11.3587	9.62322	9.4566	9.21145	11.0019	11.2428	11.0407	10.6388	12.6452	12.1739	11.1552	CCDC97	coiled-coil domain containing 97
ENSG00000188549	18.0168	16.3809	16.7934	25.7409	20.2591	25.7766	8.72981	7.02829	5.40128	16.3597	18.7518	25.7765	46.5686	74.0391	25.803	28.8212	27.2875	CCDC9B	coiled-coil domain containing 9B
ENSG00000204536	4.39374	4.27803	5.9892	4.37767	5.04732	6.07303	13.9704	17.6152	14.5042	11.1281	10.0309	8.14214	0.495487	0.877226	1.49825	2.53857	1.08723	CCHCR1	coiled-coil alpha-helical rod protein 1
ENSG00000206355	0.605854	0.425474	0.365359	0.069161	0.560925	0.511066	1.04419	0.221686	0.815325	0.315955	0.731115	0.593313	6.64738	9.70707	14.3645	12.2612	13.8993	CCHCR1	coiled-coil alpha-helical rod protein 1
ENSG00000206457	3.13982	3.61166	1.9304	2.94374	3.02755	5.02252	11.2237	8.33599	9.51285	5.48924	6.76128	4.60152	0.11077	0	0.130216	0	0	CCHCR1	coiled-coil alpha-helical rod protein 1
ENSG00000223533	0	0	0	0	0	0	0	0	0	1.90522	0	0	0.193147	0.145728	0.107156	0.851371	0.381995	CCHCR1	coiled-coil alpha-helical rod protein 1
ENSG00000185972	1.61119	2.03776	1.52064	2.93588	2.76345	3.70143	3.6553	3.94122	4.78841	5.23222	4.72344	5.30685	0.332232	0.280756	1.29539	0.975516	1.46238	CCIN	calicin
ENSG00000187094	0.124335	0.523096	0.211907	0.307576	0	0.207771	0	0.342694	0.117944	0	0	0.122707	0.323702	0.09955	0	0	0	CCK	cholecystokinin
ENSG00000108702	0	0	0	2.60341	5.47705	5.47826	0	0	0	5.4059	5.66728	4.01687	0.045194	0.102989	0	0	0	CCL1	C-C motif chemokine ligand 1
ENSG00000181374	0	0.314853	0	2.53059	2.84002	1.83733	0	0	0	0.342093	0.42342	0.844948	1.00239	2.70656	0	0	0	CCL13	C-C motif chemokine ligand 13
ENSG00000108691	96.0733	93.3516	104.769	1204.11	1241.04	1193.86	3.27528	5.30419	5.17444	540.806	787.2	788.296	1109.21	1598.09	97.4668	85.4671	92.2112	CCL2	C-C motif chemokine ligand 2
ENSG00000115009	0	0.283064	0.077581	8.68971	7.93663	9.62193	0	0	0	1.05991	1.14609	2.34324	63.1943	72.3912	0.245456	0	0	CCL20	C-C motif chemokine ligand 20
ENSG00000006606	11.221	11.5326	12.7639	10.6772	9.38229	15.5509	4.60402	6.20655	5.14663	6.41249	7.3595	6.34936	1.66275	2.43579	0.157724	0.37215	0.933427	CCL26	C-C motif chemokine ligand 26
ENSG00000213927	0.100292	0.382684	0	0.115851	0.26808	0.166105	0.120849	0.419843	0.571776	0.511241	0.279646	0.257315	0.214863	0.306611	0.237337	0.281222	0.237467	CCL27	C-C motif chemokine ligand 27
ENSG00000151882	0.055753	0.024613	0.154357	0.165875	0.192435	0.137899	0.239692	0.306998	0.284222	0.06303	0.103829	0.131923	0.189314	0.309795	0.163699	0.213357	0.142486	CCL28	C-C motif chemokine ligand 28
ENSG00000274221	0	0.111416	0	0.570373	0.923421	0	0	0	0	0	0	0.115416	0.842399	2.49455	0	0	0	CCL3	C-C motif chemokine ligand 3
ENSG00000271503	0.73734	0.734513	0.536444	26.2346	24.2742	22.6274	0.208924	0.242466	0.343772	5.03489	3.85694	3.36883	8.29828	9.99074	0.275544	0.247809	0	CCL5	C-C motif chemokine ligand 5
ENSG00000108688	0.114711	0	0.284157	20.9813	33.4816	28.9185	0	0	0	10.5019	18.059	12.7455	1.00478	0.860018	0	0.262022	0.105281	CCL7	C-C motif chemokine ligand 7
ENSG00000108700	0	0	0	0.892668	1.37518	2.58372	0	0	0	0.237116	0.259025	0.327804	1.15622	2.33857	0	0	0	CCL8	C-C motif chemokine ligand 8
ENSG00000136280	70.9038	71.6528	68.9129	66.4715	72.5291	71.7561	90.661	93.4398	91.1724	88.2318	83.6179	80.7646	77.7672	76.7665	67.6097	65.9104	62.4627	CCM2	CCM2 scaffold protein
ENSG00000142871	608.712	599.891	715.634	845.984	727.172	775.481	752.474	743.329	694.59	677.091	682.126	948.948	452.456	773.344	495.584	438.55	506.457	CCN1	cellular communication network factor 1
ENSG00000118523	745.679	754.594	1048.83	908.808	624.391	576.739	1177.64	1080.1	986.421	833.181	730.558	1079.23	660.022	956.296	1082.72	1046.3	1092.29	CCN2	cellular communication network factor 2
ENSG00000136999	28.9598	31.2617	28.9462	14.5873	15.1649	19.8772	4.72725	6.10847	4.80239	7.95472	8.54138	9.49484	27.7118	33.8553	17.9109	19.6877	18.8782	CCN3	cellular communication network factor 3
ENSG00000104415	5.61749	6.04362	7.19987	7.23353	10.0373	9.19435	8.42226	13.0913	7.67338	8.52879	13.7879	13.9675	117.753	120.899	24.5463	23.3473	26.2886	CCN4	cellular communication network factor 4
ENSG00000064205	38.0493	38.1534	38.3503	18.0839	21.3162	23.4269	36.9463	34.7882	32.5108	24.5304	35.6204	29.8906	0.549216	0.78995	0.097041	0.201098	0.105279	CCN5	cellular communication network factor 5
ENSG00000145386	3.22014	3.1525	3.37221	16.2583	14.1677	21.812	148.93	173.997	164.363	61.0897	54.5757	57.9358	7.3497	9.76469	128.787	140.721	136.745	CCNA2	cyclin A2
ENSG00000134057	9.01139	10.1153	9.24821	38.2826	34.1441	51.0039	284.383	366.842	357.379	224.613	201.087	190.647	27.5189	38.8529	313.542	332.413	311.407	CCNB1	cyclin B1
ENSG00000100814	27.3988	26.3175	23.911	16.1372	16.6629	14.829	21.8637	22.5716	21.672	14.2007	16.6436	16.5242	25.7998	24.4948	31.9716	35.4773	35.2606	CCNB1IP1	cyclin B1 interacting protein 1
ENSG00000157456	2.845	2.25421	3.04112	15.8382	16.3708	22.0602	110.532	123.999	117.733	70.5008	65.3198	57.4128	6.4397	10.3553	109.487	110.744	115.17	CCNB2	cyclin B2
ENSG00000112237	34.9669	30.5536	37.7731	27.9475	25.2959	30.5154	47.4043	49.452	51.0178	39.5294	37.3094	36.2323	29.4807	39.1456	64.3056	69.2941	69.1411	CCNC	cyclin C
ENSG00000110092	879.806	897.832	1037.24	930.398	768.751	788.68	335.958	322.911	317.147	586.75	538.326	688.762	1086.41	1008.06	421.539	435.8	420.005	CCND1	cyclin D1
ENSG00000118971	2.18832	2.13571	2.70113	1.47559	1.4908	1.10481	0.109695	0.046512	0.242883	0.368228	0.584353	1.15691	11.0312	10.2801	1.45742	1.50432	1.34363	CCND2	cyclin D2
ENSG00000112576	36.3407	37.0586	30.296	63.9467	56.6749	70.0648	82.343	70.5562	77.0909	77.7101	68.3816	71.624	165.274	148.474	69.1604	69.8981	62.6721	CCND3	cyclin D3
ENSG00000166946	79.6413	76.5129	79.1254	92.4277	86.7371	83.2391	39.4894	41.2518	39.8694	65.3304	66.6599	71.6634	60.6566	70.7374	52.9612	53.299	55.4941	CCNDBP1	cyclin D1 binding protein 1
ENSG00000105173	3.86379	4.39693	3.77823	5.16627	6.00633	5.17243	8.27757	7.5762	5.64958	9.5426	7.86711	10.7291	5.05478	7.89054	7.38941	6.4382	7.54656	CCNE1	cyclin E1
ENSG00000175305	0.703161	0.668458	0.520565	1.91938	1.83974	2.81368	15.5068	13.0345	10.9399	6.05074	5.22393	8.50082	1.95035	2.85487	17.1887	15.7571	18.2368	CCNE2	cyclin E2
ENSG00000162063	0.928954	0.851429	0.995335	4.12387	3.06734	5.27258	27.0902	31.0476	32.8403	13.9222	12.4915	13.2462	2.82791	2.61254	24.6249	23.8974	22.5539	CCNF	cyclin F
ENSG00000113328	216.49	223.876	214.842	120.037	132.575	122.379	69.6278	78.6839	75.5604	92.9137	106.853	100.895	117.201	145.134	94.4624	93.4573	101.987	CCNG1	cyclin G1
ENSG00000138764	23.9772	24.6181	26.3881	44.4726	35.4376	29.5641	22.3288	29.8468	25.9402	21.2038	22.8789	32.195	31.881	35.6994	25.1408	26.1051	28.6779	CCNG2	cyclin G2
ENSG00000134480	22.0796	22.1823	21.9128	25.5385	29.2128	26.8666	35.1701	37.2521	34.7486	29.2484	25.944	27.5434	29.6659	30.6439	41.5055	40.8432	52.0461	CCNH	cyclin H
ENSG00000118816	74.6755	75.6966	76.084	85.53	88.7603	77.1002	154	153.888	154.854	101.875	110.96	104.213	84.8911	79.278	248.24	255.524	258.167	CCNI	cyclin I
ENSG00000107443	0.693973	0.493799	0.705821	0.88273	0.688334	0.917571	1.27071	2.57119	1.42677	1.27103	1.07449	1.61265	2.74768	2.80004	7.21786	7.82629	8.45746	CCNJ	cyclin J
ENSG00000135083	0.055572	0.019293	0.027478	0.035389	0.006907	0.01687	0.231401	0.062451	0.058534	0.423919	0.007727	0.218107	3.15316	3.30289	3.65731	3.3136	3.57525	CCNJL	cyclin J like
ENSG00000090061	24.4495	23.0099	29.5534	30.0407	22.9031	29.867	36.2532	40.5769	40.401	31.6012	30.7231	29.6629	54.8776	45.3806	55.6848	61.1422	66.7412	CCNK	cyclin K
ENSG00000163660	7.0366	7.30623	7.37205	11.5994	9.71834	8.71223	7.11643	15.006	8.2646	9.65648	9.38503	23.0023	21.6131	105.876	26.2029	30.5385	42.0775	CCNL1	cyclin L1
ENSG00000221978	10.1309	12.8717	12.5617	13.5048	12.3542	10.4485	12.1417	15.8279	15.383	12.109	11.6377	16.9443	42.2054	102.372	34.5826	34.9379	54.3635	CCNL2	cyclin L2
ENSG00000152669	0.180323	0.221532	0.503594	0.555116	0.527253	0.533817	0	0.163342	0.1128	0.379747	0.252902	0.65159	0.171148	0.252003	0.055441	0	0	CCNO	cyclin O
ENSG00000105219	0.25339	0.364681	0.16704	0.62678	0.677928	0.475907	0.160452	0.241618	0.171114	0.268689	0.249472	0.258524	0.651718	0.484224	0	0.188925	0.365517	CCNP	cyclin P
ENSG00000262919	24.6175	26.1514	25.1194	22.4764	24.9717	21.3718	31.8646	30.6453	29.8487	33.0491	30.4055	29.5771	25.9997	23.3386	23.2615	24.3919	19.3276	CCNQ	cyclin Q
ENSG00000129315	3.57931	3.82628	4.31417	5.22323	3.69762	4.30848	5.03006	6.31607	5.81514	4.84448	4.62103	6.41036	8.63395	8.10481	10.7751	11.4593	10.9839	CCNT1	cyclin T1
ENSG00000082258	3.52025	3.13057	4.04027	4.83471	4.15507	4.39459	5.30874	6.04652	5.78779	3.55335	4.14649	4.91511	8.3635	11.8495	11.06	14.2875	14.8998	CCNT2	cyclin T2
ENSG00000108100	16.5995	27.2074	30.9372	28.1396	21.1763	25.0454	44.5386	50.8665	49.0504	34.7251	35.1619	38.9529	42.1468	38.9364	58.6006	62.8474	74.2133	CCNY	cyclin Y
ENSG00000163249	18.628	18.5674	22.1539	17.4531	14.1707	19.571	14.9641	13.8701	12.6481	16.1018	15.0156	13.56	19.5418	24.8781	32.5568	37.0364	35.4302	CCNYL1	cyclin Y like 1
ENSG00000103540	2.19209	2.09545	2.58703	3.65715	2.87824	3.63485	11.8417	13.0275	14.002	5.58924	5.33315	7.15552	5.54565	8.55558	12.9479	12.5861	15.5028	CCP110	centriolar coiled-coil protein 110
ENSG00000260916	81.4593	78.5035	104.6	93.9462	80.0523	75.9657	36.1159	40.8521	36.2509	60.1299	67.9057	76.7288	60.5194	69.8608	34.9396	38.2681	40.9957	CCPG1	cell cycle progression 1
ENSG00000163823	0.028067	0.05426	0.072271	0.064622	0.056803	0.120729	0	0	0	0.059568	0.022047	0.056412	1.40573	1.38793	0.112185	0.079335	0.087391	CCR1	C-C motif chemokine receptor 1
ENSG00000184451	1.40196	1.66124	1.48712	1.35471	2.51991	1.39029	0.846511	0.959071	0.571908	1.83521	2.45511	2.2211	5.29541	4.85579	1.30546	0.756894	0.92887	CCR10	C-C motif chemokine receptor 10
ENSG00000183813	0.125696	0.072685	0.07717	0.093941	0.123007	0.118419	0.120311	0.082571	0.180009	0.079116	0.023086	0.17765	0.16828	0.235258	0.1203	0.122308	0.148338	CCR4	C-C motif chemokine receptor 4
ENSG00000121797	0.098461	0.126781	0.15819	0.112413	0.245524	0.083429	0	0.136587	0.093917	0.154363	0.071037	0.148179	2.43328	2.05173	0.18085	0.545393	0.447997	CCRL2	C-C motif chemokine receptor like 2
ENSG00000173992	28.5524	26.0522	22.9312	20.3487	20.5002	20.5169	14.9808	14.4389	15.6284	17.3022	16.8862	18.881	33.7911	48.5215	18.599	19.4051	18.0741	CCS	copper chaperone for superoxide dismutase
ENSG00000154429	1.89664	1.66465	2.5955	2.78118	2.1587	2.85087	5.79019	7.18212	6.89276	3.87774	3.77078	4.87655	2.19513	3.24445	8.94043	9.88035	10.4067	CCSAP	centriole, cilia and spindle associated protein
ENSG00000107771	11.9276	12.949	18.3455	20.4269	13.9538	23.4635	19.9919	16.3574	22.563	16.9122	14.2692	15.72	26.8147	18.2291	26.2462	28.999	32.5022	CCSER2	coiled-coil serine rich protein 2
ENSG00000166226	81.6091	81.7606	90.1477	76.7959	74.9466	82.2864	215.032	203.529	220.253	142.398	132.542	143.297	134.052	129.233	243.72	247.721	252.952	CCT2	chaperonin containing TCP1 subunit 2
ENSG00000163468	170.218	167.514	182.929	147.344	145.843	154.931	264.412	251.603	270.692	214.176	201.637	213.274	207.085	183.149	260.61	255.134	246.27	CCT3	chaperonin containing TCP1 subunit 3
ENSG00000115484	89.5859	83.7423	89.0463	76.8243	82.5733	80.8041	184.229	175.256	182.075	116.347	111.905	116.821	101.848	114.356	186.009	187.591	187.498	CCT4	chaperonin containing TCP1 subunit 4
ENSG00000150753	166.804	145.108	156.354	146.06	141.702	156.91	461.669	453.761	483.218	305.141	259.261	270.437	223.961	199.921	488.28	512.933	512.791	CCT5	chaperonin containing TCP1 subunit 5
ENSG00000146731	80.3729	82.5437	78.09	67.3835	74.3168	64.2769	188.723	200.105	201.647	126.222	108.803	133.254	123.866	111.886	228.296	249.706	244.62	CCT6A	chaperonin containing TCP1 subunit 6A
ENSG00000132141	2.68691	2.89699	2.93472	2.0897	2.61072	2.22091	2.19847	1.16105	1.81755	2.08703	2.70798	1.81865	1.39063	1.73811	1.41293	1.08722	1.58889	CCT6B	chaperonin containing TCP1 subunit 6B
ENSG00000228409	0.596764	0.582043	0.374802	0.517161	0.470947	0.402843	0.356498	0.926699	0.890952	0.468392	0.151614	1.02229	2.7478	4.16013	2.85652	2.29359	3.53439	CCT6P1	chaperonin containing TCP1 subunit 6 pseudogene 1
ENSG00000234585	0.285392	0.257998	0.532126	0.570943	0.349204	0.371469	0.571268	1.22607	0.699	0.435985	0.44639	0.872929	2.02638	3.62053	2.31844	2.26783	2.48797	CCT6P3	chaperonin containing TCP1 subunit 6 pseudogene 3
ENSG00000135624	223.133	223.082	228.436	207.285	207.874	222.328	376.971	360.562	388.621	273.986	241.41	245.905	223.426	201.494	267.997	247.664	236.705	CCT7	chaperonin containing TCP1 subunit 7
ENSG00000156261	113.937	109.435	113.109	106.994	103.843	104.523	188.858	198.885	195.324	132.894	125.947	147.312	183.191	193.845	235.256	226.783	233.472	CCT8	chaperonin containing TCP1 subunit 8
ENSG00000226015	0.240577	0.232917	0.343257	0.222897	0.129297	0.289565	0.17385	0.066054	0.232201	0.155051	0.188679	0.473386	0.23772	0.340464	0.262612	0.043494	0.318304	CCT8P1	chaperonin containing TCP1 subunit 8 pseudogene 1
ENSG00000122674	63.9984	62.8857	76.9292	66.8371	63.964	65.9671	64.3096	73.1474	69.6334	74.1678	74.1587	82.2214	53.9828	63.7444	81.5779	83.3556	92.7281	CCZ1	CCZ1 homolog, vacuolar protein trafficking and biogenesis associated
ENSG00000146574	43.2581	36.8617	31.6501	18.6869	35.0811	18.044	31.6023	29.8643	23.8048	21.6645	32.181	37.8873	18.5241	25.2116	20.9363	17.9974	31.9053	CCZ1B	CCZ1 homolog B, vacuolar protein trafficking and biogenesis associated
ENSG00000243554	14.5857	15.8352	16.5817	9.83127	17.5259	12.0526	12.1857	9.68928	10.6996	20.5229	10.2466	13.3111	19.1671	18.6486	7.9551	8.37293	6.54645	CCZ1P1	CCZ1 pseudogene 1
ENSG00000156535	16.7223	16.6203	25.8132	23.8219	15.1225	17.2341	35.2193	52.7165	36.6978	14.8466	15.4485	38.1208	27.5482	39.4513	90.1085	105.055	121.534	CD109	CD109 molecule
ENSG00000170458	8.82818	12.1707	6.10403	5.80127	4.7903	3.20675	0.867132	2.32713	0.728695	1.86989	2.42345	2.16558	6.5582	9.97331	0.507759	0.190751	0.40465	CD14	CD14 molecule
ENSG00000177697	1147.68	1171.76	1104.13	1151.35	1046.98	1001.9	676.038	662.917	654.214	784.382	766.649	780.088	548.065	526.082	529.157	474.583	454.964	CD151	CD151 molecule (Raph blood group)
ENSG00000177575	0.146682	1.03136	0.183416	0	0.054994	0.275152	0.722391	0.84411	0.336757	0.749139	0.12802	0.970683	0.937404	2.01292	1.70588	1.04819	0.724856	CD163	CD163 molecule
ENSG00000177675	0.660714	0.135299	0.249802	0.338164	0.532047	0.528916	0.132819	0.64441	0.090183	0.097435	0.256121	0.505343	4.09508	6.72444	1.1021	0.918032	1.01553	CD163L1	CD163 molecule like 1
ENSG00000135535	128.238	128.374	144.303	162.074	138.657	154.366	154.979	185.911	164.21	132.628	124.733	166.632	189.481	223.313	212.076	230.775	252.114	CD164	CD164 molecule
ENSG00000204936	0.442582	0.619075	0.65347	1.13909	0.598154	0.803537	0.292126	0.240235	0.29587	0.52931	0.507401	0.386457	0.913203	1.19947	0.197044	0.067359	0.056926	CD177	CD177 molecule
ENSG00000091972	0.197995	0.739999	0.181823	0.353575	0.261989	0.316794	0.449275	0.570053	0.753889	0.195971	0	0.265415	1.4627	1.67841	0.406451	0.501676	0.571492	CD200	CD200 molecule
ENSG00000012124	0.402589	0.164323	0.263993	0.70126	0.124148	0.468628	0.78457	0.037787	0.527106	0	0.069617	0.177599	0.497799	0.771096	0.205713	0.073649	0.142952	CD22	CD22 molecule
ENSG00000150637	0.054518	0.029625	0.03174	0.57446	0.025307	0.142364	0.189959	0.108522	0.348071	0.05583	0.138876	0.049796	0.096708	0.159152	0.102069	0.04073	0.072322	CD226	CD226 molecule
ENSG00000272398	0.987043	0.928405	0.777366	1.61341	1.28305	0.832598	3.98178	5.02079	4.06954	2.96519	2.45016	3.6183	0.297238	0.218285	0.074771	0.080264	0.027192	CD24	CD24 molecule
ENSG00000174807	713.011	721.273	674.729	464.384	368.992	424.875	284.559	296.191	310.08	354.19	327.972	332.774	550.019	531.36	306.683	283.45	248.648	CD248	CD248 molecule
ENSG00000120217	0.968568	0.313035	0.533732	3.92186	1.97703	3.11337	4.88528	3.61277	4.09806	2.25419	1.82934	3.33666	20.8988	33.5346	15.7983	13.2182	14.7977	CD274	CD274 molecule
ENSG00000103855	70.0423	75.524	79.7785	97.3876	82.2385	87.1469	102.841	108.716	97.3171	90.5188	88.7955	97.2221	105.666	112.821	118.446	118.353	108.049	CD276	CD276 molecule
ENSG00000198087	7.01497	6.33129	7.52589	10.544	8.70795	9.21688	11.3509	13.3675	12.3878	7.85593	8.04057	10.8602	15.4831	17.3254	21.659	21.1111	24.7457	CD2AP	CD2 associated protein
ENSG00000169217	58.3472	58.12	57.9651	57.0348	62.1894	66.9471	77.5415	77.2194	72.08	78.0044	77.3247	70.9648	80.1073	79.1712	82.6844	78.4492	79.1568	CD2BP2	CD2 cytoplasmic tail binding protein 2
ENSG00000241399	8.74949	8.88943	10.6838	8.25922	8.13144	8.93122	10.5642	10.4614	10.0687	8.36754	9.62565	9.93002	5.87637	6.88799	12.1295	12.2703	13.3807	CD302	CD302 molecule
ENSG00000167775	11.5934	10.6703	10.856	8.71165	8.71994	7.65924	33.7007	39.6741	37.0247	11.1407	10.9011	18.4639	36.5318	38.0793	51.4279	45.1712	44.6429	CD320	CD320 molecule
ENSG00000174059	0.296972	0.457323	0.178213	0.410291	0.338477	0.55102	0.021564	0.041397	0.051434	0.157975	0.21065	0.153805	0.716884	1.13803	0.047346	0.124616	0.048261	CD34	CD34 molecule
ENSG00000135218	2.04791	1.31365	2.62185	0.60104	0.821486	1.16524	0.118857	0.067855	0.128961	0.54221	0.551378	0.294325	4.46161	9.30753	0.038114	0.172802	0.454239	CD36	CD36 molecule
ENSG00000104894	0.034914	0.021864	0.030169	0.029796	0.020405	0.040035	0	0	0.046072	0.024877	0.038363	0.047969	0.142782	0.036858	0.780098	0.947322	0.359664	CD37	CD37 molecule
ENSG00000010610	0.07191	0.069032	0.148133	0	0.032447	0.195711	0	0	0.023255	0.251689	0	0	38.316	39.4311	14.7843	13.2477	14.1265	CD4	CD4 molecule
ENSG00000101017	2.96773	3.72707	2.34234	4.5506	4.82785	4.83764	3.67663	2.77858	3.44825	2.10716	2.88556	2.35941	0.386787	0.645756	0.108584	0.466384	0.153858	CD40	CD40 molecule
ENSG00000026508	536.61	496.277	622.546	1109.2	803.535	1143.23	986.897	1101.2	1086.14	1002.59	910.429	955.536	4030.91	3565.66	1829.09	1683.64	1783.79	CD44	CD44 molecule (Indian blood group)
ENSG00000117335	36.113	39.2279	47.9273	41.383	34.5211	38.7169	28.8042	37.5721	31.7328	32.988	32.6329	50.9942	100.241	185.664	75.2985	78.7158	97.7719	CD46	CD46 molecule
ENSG00000196776	111.491	101.181	104.898	119.782	101.63	105.468	76.3393	82.7588	72.8435	94.8312	92.6372	115.739	323.49	495.56	230.608	242.399	244.589	CD47	CD47 molecule
ENSG00000196352	45.5148	39.4018	54.1016	45.9973	42.7755	41.5947	62.75	70.5759	64.3427	50.1463	50.6961	69.9911	50.3787	62.693	35.3198	36.1796	37.9798	CD55	CD55 molecule (Cromer blood group)
ENSG00000116815	7.4894	7.56431	8.41221	9.06862	9.6747	12.0298	9.81182	11.1272	9.05045	9.37542	9.48338	9.61211	5.12544	8.1369	7.33296	9.01279	7.63152	CD58	CD58 molecule
ENSG00000085063	1908.69	1898.95	1940.88	2298.02	1881.99	2103.71	1154.86	1160.37	1111.07	1564.1	1598.96	1785.27	1304.24	1306.05	1498.72	1503.33	1426.88	CD59	CD59 molecule (CD59 blood group)
ENSG00000013725	0	0.614894	0	0	0.166806	0	0.027852	0	0.427395	0	0.70518	0.222385	0.652397	0.849578	0.547452	1.02493	0	CD6	CD6 molecule
ENSG00000135404	5203.25	5156.08	4545.84	3962.89	4050.85	3674.42	2469.98	2304.85	2331.08	3467.21	3609.51	3575.98	3053.43	3095.81	1603.33	1556.32	1446.12	CD63	CD63 molecule
ENSG00000129226	87.4952	88.1036	82.3588	92.1835	85.7895	93.9803	52.0872	51.9491	44.0058	52.3074	56.3804	70.2808	127.091	120.965	57.9591	57.3117	53.3972	CD68	CD68 molecule
ENSG00000110848	0.090065	0	0.030987	0	0.12183	0	0	0	0	0	0	0.048264	7.7319	5.83769	0.135838	0.088076	0.262172	CD69	CD69 molecule
ENSG00000173762	3.08469	2.56002	2.64733	2.72092	1.55668	1.80503	0.113489	0.245369	0	0.697589	1.28356	1.01915	0.936024	0.624906	0.059601	0	0	CD7	CD7 molecule
ENSG00000125726	0.19831	0	0	0.998537	0.572158	0.474606	0	0.273163	0.274244	0.205785	0.29895	0.195115	0.309704	0.528019	0	0	0.084356	CD70	CD70 molecule
ENSG00000137101	1.08842	1.13804	1.20064	1.19794	1.17496	1.1365	0.201172	0.583092	0.105755	0.719553	0.547098	1.12363	0.889394	1.40728	0.11226	0.23139	0.28536	CD72	CD72 molecule
ENSG00000019582	0.740094	0.257661	0.327747	1.00777	0.393119	0.684098	1.09977	0.381204	0.569242	0.382852	0.535244	0.232207	2.23425	2.38269	1.22034	0.851449	1.41384	CD74	CD74 molecule
ENSG00000105369	0.316326	0.338769	0.371502	0.147412	0.38293	0	0.230979	0.58282	0.266187	0.366602	0.149313	0.18836	0.310617	0.42445	0.161282	0.244931	0.150269	CD79A	CD79a molecule
ENSG00000007312	0.575535	0.121475	0.1664	0.081612	0.135153	0.294289	0.155551	0.098427	0.267881	0.21736	0.200365	0.445223	0.053018	0.394433	0	0	0.059687	CD79B	CD79b molecule
ENSG00000110651	1965.82	1994.89	1676.59	1686.09	1665.31	1592.33	750.91	723.806	725.939	950.146	970.408	885.072	1121.43	1071.31	705.408	713.183	666.176	CD81	CD81 molecule
ENSG00000085117	20.2798	22.8382	17.9019	114.275	115.015	137.397	11.7397	13.057	13.7088	87.7988	96.6596	85.2604	255.616	277.427	180.594	156.8	153.859	CD82	CD82 molecule
ENSG00000112149	3.86448	3.0514	3.44527	3.26548	3.53713	5.3714	2.20119	2.34834	2.28433	4.62576	4.45277	5.28888	2.05929	2.65569	2.03908	2.35242	2.0247	CD83	CD83 molecule
ENSG00000010278	28.4437	26.9527	28.3721	22.5338	20.9837	24.0638	11.5787	16.9088	14.9572	36.2932	27.779	34.1783	341.385	427.636	294.45	320.322	313.422	CD9	CD9 molecule
ENSG00000153283	0.425841	0.036089	0.050938	0.058063	0.057776	0.174136	0.060957	0	0.196511	0.198771	0.335257	0.304207	0.239853	0.299938	0.308816	0.188223	0.16492	CD96	CD96 molecule
ENSG00000002586	820.819	833.86	824.28	734.136	717.474	607.112	685.612	695.168	665.456	661.634	646.759	745.621	645.364	777.509	616.312	613.209	604.084	CD99	CD99 molecule (Xg blood group)
ENSG00000102181	91.2158	88.5068	87.497	74.72	68.9081	70.9888	53.1003	53.1706	53.0275	57.4128	58.6677	59.5533	65.016	57.3915	45.889	49.4165	43.8588	CD99L2	CD99 molecule like 2
ENSG00000223773	4.59814	2.23522	3.10281	1.42153	2.26197	2.00231	1.90701	1.95516	1.08793	2.4715	2.36804	2.06543	4.17909	9.27828	2.46598	2.77743	2.67615	CD99P1	CD99 molecule pseudogene 1
ENSG00000158825	28.1606	32.7388	27.5506	49.7616	46.6273	47.949	8.01634	8.56636	11.5543	38.9552	39.6688	32.199	5.98456	10.6186	3.59824	3.84147	3.31663	CDA	cytidine deaminase
ENSG00000102543	8.98615	7.05824	6.63946	7.03687	9.36802	7.06142	8.64163	7.76085	6.28214	4.63452	5.96672	6.04261	11.4933	14.7706	7.74521	6.74639	7.2321	CDADC1	cytidine and dCMP deaminase domain containing 1
ENSG00000140326	3.88666	5.25379	3.94152	4.13482	4.01993	3.96647	8.55346	9.44172	7.84084	9.0393	6.49676	7.12488	7.63243	8.7205	5.32948	6.49393	5.42812	CDAN1	codanin 1
ENSG00000151465	76.6199	73.4154	81.295	68.2347	66.4188	63.1452	92.0664	99.0658	95.6988	83.2641	78.3981	80.8142	97.573	103.15	104.746	112.151	109.102	CDC123	cell division cycle 123
ENSG00000079335	0.382876	0.502358	0.516508	1.04589	1.00979	0.933397	1.46702	1.58735	1.07603	1.01588	1.17421	1.33169	2.1731	2.72554	2.79066	2.68485	2.7371	CDC14A	cell division cycle 14A
ENSG00000081377	16.0899	16.3016	19.1107	13.8718	12.6222	13.3285	7.06595	9.62124	9.51963	9.43253	10.9865	10.9126	14.3175	18.088	18.4496	17.7568	20.82	CDC14B	cell division cycle 14B
ENSG00000130177	71.971	68.8938	74.9297	65.7048	58.2437	58.7196	61.8902	64.8819	63.5519	61.9955	61.8419	68.6289	62.2646	86.6268	64.9103	66.6046	71.7985	CDC16	cell division cycle 16
ENSG00000117399	1.476	2.20177	1.5932	18.1514	16.8688	24.6752	210.973	242.456	244.767	129.877	110.862	103.819	9.66343	11.9717	172.58	166.392	151.982	CDC20	cell division cycle 20
ENSG00000164287	0.355184	0.279557	0.349858	0.388546	0.189329	0.213788	0.168716	0.362392	0.356778	0.105354	0.315153	0.290051	0.199536	0.351633	0.105484	0.276043	0.135907	CDC20B	cell division cycle 20B
ENSG00000231007	0.398823	0.737287	0.684449	0.382517	0.479894	0.363964	2.84309	5.44577	4.37352	2.11359	2.55388	1.05975	0.137548	0.147181	3.72724	4.58177	4.82751	CDC20P1	cell division cycle 20 pseudogene 1
ENSG00000094880	9.06922	10.0654	11.5034	13.3887	10.9105	10.727	22.34	24.8609	21.587	15.1584	13.1519	16.3998	10.8151	15.5919	29.7812	30.2215	31.3745	CDC23	cell division cycle 23
ENSG00000164045	0.784314	0.469911	0.439632	1.28373	1.23238	2.02602	7.56551	7.24265	7.99537	3.64375	3.81063	4.70685	1.78654	2.40512	13.3153	12.9431	13.6819	CDC25A	cell division cycle 25A
ENSG00000101224	34.7551	37.4474	33.6404	47.1632	41.1345	53.5353	108.322	123.628	128.8	98.6654	86.014	87.7575	44.0307	48.9025	99.2099	98.7988	92.6939	CDC25B	cell division cycle 25B
ENSG00000158402	0.217434	0.382748	0.13959	2.74047	2.36376	2.7765	14.8303	19.2752	19.0336	9.5077	9.50732	8.9317	0.820665	1.25237	15.5142	18.9592	21.2028	CDC25C	cell division cycle 25C
ENSG00000176386	57.5528	55.9256	51.9312	46.9077	54.6597	47.112	32.8579	29.8622	37.9719	48.6882	50.8943	47.0825	35.0491	36.6484	43.3781	47.3587	41.534	CDC26	cell division cycle 26
ENSG00000004897	31.3196	28.9921	37.3495	39.3081	37.8159	43.9689	53.0819	76.0422	77.3331	51.8853	46.3927	56.2305	63.1128	59.0059	111.6	115.658	108.949	CDC27	cell division cycle 27
ENSG00000099804	60.1081	58.8157	55.8434	60.5585	64.1713	58.0964	61.2251	54.7772	58.8413	70.6505	65.2683	64.7319	94.8424	87.6235	58.6535	59.619	58.3734	CDC34	cell division cycle 34, ubiqiutin conjugating enzyme
ENSG00000105401	189.114	196.539	190.838	246.682	269.89	271.727	211.777	211.523	213.97	250.521	241.086	217.653	321.926	318.86	232.67	231.057	231.294	CDC37	cell division cycle 37, HSP90 cochaperone
ENSG00000106993	15.1873	14.1659	13.5395	12.6602	15.1514	12.4121	9.90954	11.7934	10.6545	10.6867	11.8332	12.7496	11.8924	14.4711	10.2131	8.07653	10.3414	CDC37L1	cell division cycle 37 like 1
ENSG00000168438	7.96655	7.00238	8.81467	8.61758	8.62029	8.03005	10.745	12.2072	10.8591	8.723	8.66431	10.6622	10.5561	12.802	15.5405	16.2618	17.1354	CDC40	cell division cycle 40
ENSG00000070831	122.171	130.132	147.912	164.529	139.43	152.695	247.312	264.432	260.33	182.504	183.044	216.57	197.994	193.779	360.461	393.197	401.308	CDC42	cell division cycle 42
ENSG00000143776	11.5788	11.265	15.3266	14.3235	9.51599	12.6438	16.7387	22.3263	20.7805	13.8275	13.6398	17.2131	15.9325	15.4877	30.7595	32.6412	34.7817	CDC42BPA	CDC42 binding protein kinase alpha
ENSG00000198752	38.9942	39.8252	46.7136	44.5211	33.2068	40.6625	49.4538	54.667	53.1952	44.1147	38.9048	50.5189	61.7361	55.0045	60.8511	66.8417	67.3846	CDC42BPB	CDC42 binding protein kinase beta
ENSG00000128283	103.526	110.711	98.2891	79.685	85.826	86.4606	161.946	133.302	145.56	94.3143	94.8179	86.4154	62.1236	59.387	85.9926	80.3951	69.29	CDC42EP1	CDC42 effector protein 1
ENSG00000149798	75.9503	75.3813	72.9379	64.2833	57.5789	67.0738	7.67943	6.05624	7.10165	33.744	33.8676	32.9106	33.2627	33.4285	8.96796	10.4497	9.19553	CDC42EP2	CDC42 effector protein 2
ENSG00000163171	71.7659	73.2655	94.826	111.943	80.4517	116.625	114.492	128.935	122.89	95.0583	93.8622	102.183	94.6901	110.682	138.989	133.291	147.158	CDC42EP3	CDC42 effector protein 3
ENSG00000179604	13.3097	13.6955	13.3621	14.7606	14.467	16.497	28.337	31.2411	29.0763	16.5997	17.6917	19.9698	20.3679	19.9453	35.8057	33.9552	33.6979	CDC42EP4	CDC42 effector protein 4
ENSG00000167617	84.0507	71.7554	86.5092	53.3893	66.6147	98.68	15.1535	15.1672	26.157	46.0474	71.1542	36.7432	51.8416	37.966	23.3837	25.5166	0	CDC42EP5	CDC42 effector protein 5
ENSG00000273622	63.5065	38.6363	0	64.1446	0	21.2252	0	0	24.1132	49.7682	0	69.0175	0	0	0	0	23.3144	CDC42EP5	CDC42 effector protein 5
ENSG00000273633	0	24.2805	0	0	92.0465	1.51361	29.9853	1.29928	0	17.5895	0	7.08891	0.570018	2.22859	9.92888	6.60711	13.0411	CDC42EP5	CDC42 effector protein 5
ENSG00000278444	0	34.3465	25.5768	0	0	0	0	34.1916	0	0	45.3823	0	0	12.6952	0	0	0	CDC42EP5	CDC42 effector protein 5
ENSG00000197622	12.8595	13.0557	15.0159	19.7024	15.5529	18.9137	26.295	29.6184	29.1855	21.3192	19.6107	29.8606	36.0351	50.7908	61.0644	60.7094	62.6591	CDC42SE1	CDC42 small effector 1
ENSG00000158985	4.1868	4.1012	4.96413	5.36113	4.24214	4.94331	7.59194	9.65367	7.81722	5.17982	5.50634	8.46514	11.8583	16.0021	29.0861	30.7903	31.1501	CDC42SE2	CDC42 small effector 2
ENSG00000093009	0.602534	0.491195	0.265746	4.50779	3.49763	4.91552	33.5873	30.5367	33.9202	10.6443	9.24432	10.6131	1.7934	4.44204	22.4464	27.5949	25.9261	CDC45	cell division cycle 45
ENSG00000096401	9.30833	8.58	10.503	11.8129	10.3697	12.0308	20.4126	21.5691	22.3511	14.3659	14.0301	16.025	12.6703	11.502	22.6193	23.8639	24.5419	CDC5L	cell division cycle 5 like
ENSG00000094804	1.88178	1.17945	1.08762	7.47268	6.0533	8.4601	57.3744	44.9039	50.405	22.8896	16.6496	23.419	7.15421	8.50961	54.5482	48.3501	48.3809	CDC6	cell division cycle 6
ENSG00000097046	0.619505	0.64825	0.731869	0.536507	0.781663	1.84953	6.62824	7.30817	6.5577	2.71247	1.94246	2.94574	0.898087	1.64183	7.54942	8.91898	8.47301	CDC7	cell division cycle 7
ENSG00000134371	13.231	17.916	21.4608	25.3482	16.1596	23.1392	23.0245	30.6723	28.0643	17.0082	21.1644	23.5871	27.5832	29.6556	39.3695	34.4286	42.2623	CDC73	cell division cycle 73
ENSG00000184661	1.05043	1.2696	0.747354	5.63251	4.36856	6.50338	29.5131	34.508	35.0838	15.0713	16.3755	15.1601	4.22694	4.10807	35.7307	39.1078	36.3328	CDCA2	cell division cycle associated 2
ENSG00000111665	1.65573	2.15862	1.27466	15.6345	12.4925	22.4823	117.073	119.488	127.431	66.4597	59.6058	54.3724	5.15869	9.22213	104.597	111.91	106.979	CDCA3	cell division cycle associated 3
ENSG00000170779	2.82716	2.92021	2.96391	5.82594	6.51976	6.60874	34.529	34.8067	32.4289	14.8913	13.5106	18.4616	5.50522	7.58155	36.4412	33.8991	36.0809	CDCA4	cell division cycle associated 4
ENSG00000146670	2.13725	1.43567	1.81254	13.735	13.6715	17.0759	55.4867	58.1584	54.8927	34.5631	34.9581	35.3475	5.86749	7.39802	41.9336	41.4962	38.1106	CDCA5	cell division cycle associated 5
ENSG00000144354	0.18959	0.380372	0.512971	0.570897	0.527452	0.455132	14.8364	13.9858	12.9493	4.18057	3.65955	4.77864	0.537144	1.10911	20.1655	20.307	23.9006	CDCA7	cell division cycle associated 7
ENSG00000164649	8.24708	9.58274	12.7366	10.4483	10.264	12.145	41.1395	39.2542	35.445	19.6607	14.6282	20.9033	6.57617	10.3842	28.1691	30.4134	28.9263	CDCA7L	cell division cycle associated 7 like
ENSG00000134690	0.898598	0.90826	0.690335	9.23709	8.02172	13.6966	66.8343	77.6353	74.1726	40.0398	38.6889	34.6043	3.76172	5.12709	66.957	63.0917	65.2786	CDCA8	cell division cycle associated 8
ENSG00000163814	3.10226	2.43013	3.31775	5.80787	4.01197	5.13113	6.91625	7.81586	6.97674	11.9983	9.54869	12.8651	109.194	104.369	56.7276	60.1883	55.7659	CDCP1	CUB domain containing protein 1
ENSG00000039068	0.089502	0.145055	0.153692	0.18106	0.21046	0.125766	0.161957	0.259998	0.129442	0.235015	0.497351	0.145096	0.097063	0.248562	0.302399	0.050157	0.094227	CDH1	cadherin 1
ENSG00000040731	0.191743	0.372507	0.287505	0.171724	0.216574	0.089511	0.057054	0	0.050278	0	0.036827	0.210434	0.076535	0.147764	0.073886	0.04323	0.035098	CDH10	cadherin 10
ENSG00000140937	194.901	192.402	243.554	209.383	165.485	215.54	305.019	350.02	315.558	164.281	152.884	201.733	87.8355	62.2956	98.2304	98.9877	109.787	CDH11	cadherin 11
ENSG00000140945	32.4185	29.0539	46.2808	53.9419	37.4039	51.184	25.554	41.9635	28.4371	44.0898	46.8863	85.5986	49.2622	49.5338	61.7245	63.5037	72.5646	CDH13	cadherin 13
ENSG00000129910	0.344329	0.289728	0.239257	0.122727	0.192038	0.334958	0.08083	0	0.114166	0.282385	0.293057	0.558324	0.496055	0.717039	0.412579	0.24904	0.075475	CDH15	cadherin 15
ENSG00000170558	39.2371	37.3293	46.9172	67.7076	54.1106	54.9558	86.8727	89.4291	85.9262	72.3281	64.5628	84.6365	10.9022	8.48372	89.1519	85.0061	94.0764	CDH2	cadherin 2
ENSG00000139880	2.40894	2.04252	1.80092	2.31428	2.44378	1.93451	4.80209	4.31776	5.49907	3.21866	2.67008	3.20404	2.59111	4.87097	6.06572	5.29925	6.25501	CDH24	cadherin 24
ENSG00000062038	0.583127	0.205881	0.021288	0.514071	0.043979	0.187564	0	0.516754	0.221814	0	0.012648	0.049306	0.293428	0.582947	0.218611	0.015804	0.607543	CDH3	cadherin 3
ENSG00000179242	0.327245	0.411073	0.373559	0.343725	0.195304	0.396358	3.22806	2.77008	2.7942	0.955541	0.884603	0.81907	1.76271	1.35783	7.35508	7.51667	7.31289	CDH4	cadherin 4
ENSG00000280641	0.09395	0.307468	0.064294	0	0.026084	0.144259	1.64139	1.82739	1.97263	0.172683	0.116728	0.575533	0.443802	0.281272	2.70277	2.95492	3.3066	CDH4	cadherin 4
ENSG00000113361	1.76074	2.09915	2.47458	0.933237	0.755019	0.905955	0.878006	0.503369	0.735516	0.784663	1.15934	1.3858	15.8005	10.9211	104.98	107.78	122.38	CDH6	cadherin 6
ENSG00000150394	0.40036	1.07624	1.63545	0.233387	0.625898	0.210458	1.1517	2.04932	0.497217	0.060104	0.573442	0.094474	0.292747	0.421944	0.814928	0	0.650715	CDH8	cadherin 8
ENSG00000128536	14.3418	15.6601	13.6191	6.36913	9.75859	8.33028	4.96344	6.27048	4.87926	6.70786	8.55569	9.0183	4.2894	8.05323	2.78657	2.55799	2.85868	CDHR3	cadherin related family member 3
ENSG00000187492	0	0.322262	0.359005	0.164612	0.17322	0.110433	0	0	0.342001	0.264651	0.124601	0.175996	0.210128	0.383184	0.163139	0.212844	0.276866	CDHR4	cadherin related family member 4
ENSG00000186073	3.03987	3.92959	3.34576	2.80869	2.20497	2.23925	6.22191	9.01877	7.35161	3.17528	3.3848	8.7162	4.55593	7.6793	8.164	8.4694	7.84814	CDIN1	CDAN1 interacting nuclease 1
ENSG00000089486	1.03661	3.8773	2.10842	1.83089	3.53932	2.6229	3.75816	2.02531	2.26906	2.30044	0.952513	0.656991	17.1968	16.1135	6.91511	5.07972	8.90209	CDIP1	cell death inducing p53 target 1
ENSG00000274336	4.49033	1.40184	2.83545	2.72147	1.23579	1.50912	1.88166	1.29127	2.90771	0.757364	2.54497	2.40846	8.52322	11.1292	4.72356	5.3143	0.823282	CDIP1	cell death inducing p53 target 1
ENSG00000103502	180.028	185.685	157.371	176.084	188.398	169.704	91.5415	89.1891	88.8502	171.563	161.978	159.554	129.228	132.93	73.3414	70.0777	63.0626	CDIPT	CDP-diacylglycerol--inositol 3-phosphatidyltransferase
ENSG00000214725	0	0	0.083842	0	0.085157	0	0.153192	0.646828	0.240892	0.47568	0.197302	0.37714	0.136972	0.500914	0.101352	0	0.101415	CDIPTOSP	CDIP transferase opposite strand, pseudogene
ENSG00000170312	0.898169	0.912984	1.1964	22.5369	22.2106	27.859	103.525	123.958	111.851	60.7041	61.664	70.7984	6.93009	11.2102	115.44	120.341	134.659	CDK1	cyclin dependent kinase 1
ENSG00000185324	18.6907	16.8813	19.7029	17.7448	15.0736	17.4012	27.7448	18.4808	21.127	18.6741	19.2929	29.2137	25.1908	41.9694	26.6863	30.0992	29.4697	CDK10	cyclin dependent kinase 10
ENSG00000008128	5.54093	5.70817	7.04601	7.40619	7.33998	8.07235	9.61128	11.4174	10.1675	9.67998	7.58272	13.7171	17.5802	30.948	16.7922	14.8063	20.1243	CDK11A	cyclin dependent kinase 11A
ENSG00000248333	21.259	21.4352	22.815	21.9601	24.3167	23.5904	32.5922	36.4781	33.4769	27.8613	27.4847	31.6878	26.8789	28.428	35.5979	37.4216	36.8515	CDK11B	cyclin dependent kinase 11B
ENSG00000167258	5.06221	5.41954	7.26684	7.34247	5.65522	7.70641	11.7172	11.8195	12.7384	10.1995	9.2652	10.0778	16.9555	18.0855	25.1957	24.4006	25.5345	CDK12	cyclin dependent kinase 12
ENSG00000065883	13.2106	10.5009	11.9329	14.4803	11.878	13.6131	14.9729	17.6318	15.009	13.1521	13.5857	16.2277	21.8233	21.3848	25.1275	28.5374	31.3826	CDK13	cyclin dependent kinase 13
ENSG00000058091	6.07346	6.19535	8.30927	10.6785	9.35722	9.58397	12.8987	12.568	12.843	15.2567	14.7548	16.8737	6.43084	6.92307	13.4073	14.846	15.8471	CDK14	cyclin dependent kinase 14
ENSG00000138395	3.50839	3.62458	4.06815	2.17388	1.73526	2.72927	6.73939	10.4464	10.3747	2.9438	3.57481	3.39218	2.00137	2.70522	6.12414	6.35653	6.5027	CDK15	cyclin dependent kinase 15
ENSG00000102225	120.57	114.284	111.812	114.948	101.114	130.021	124.866	130.755	145.628	126.97	111.047	98.9589	106.963	104.445	109.683	114.625	98.8988	CDK16	cyclin dependent kinase 16
ENSG00000059758	10.2413	9.36266	11.6312	13.4935	10.2602	12.7979	15.0409	18.9084	15.2245	16.3723	15.941	19.7769	19.7577	20.9487	29.6273	31.4864	33.0314	CDK17	cyclin dependent kinase 17
ENSG00000117266	1.97737	3.05823	1.91481	1.68198	0.994662	1.74105	0.085125	0.031725	0.075781	0.312698	0.805321	0.208745	0.217486	0.595562	0.13517	0.072283	0.081209	CDK18	cyclin dependent kinase 18
ENSG00000155111	3.64186	3.9035	3.9298	6.23914	4.75268	4.05191	11.26	14.9832	11.3802	5.50267	5.75584	8.01099	5.75467	6.86087	13.2056	15.5181	15.0376	CDK19	cyclin dependent kinase 19
ENSG00000123374	8.34703	6.1733	6.58632	13.2211	10.9837	19.2145	58.8535	61.3784	63.856	24.9093	24.9361	34.3824	29.0969	45.8715	97.9593	98.9627	90.3563	CDK2	cyclin dependent kinase 2
ENSG00000156345	3.01626	4.30018	3.26319	2.78118	2.13218	3.46916	1.95175	1.75367	1.5846	2.43215	2.87243	3.11204	2.30897	2.93384	1.97052	2.04385	1.99003	CDK20	cyclin dependent kinase 20
ENSG00000111328	424.179	437.151	440.557	508.487	526.623	548.351	478.662	500.226	473.939	498.103	494.323	483.863	309.02	307.47	522.193	544.925	570.688	CDK2AP1	cyclin dependent kinase 2 associated protein 1
ENSG00000167797	30.2324	28.8499	28.936	36.9397	32.3481	36.1066	40.7413	45.2518	48.4297	39.5776	39.8501	39.3875	26.4543	21.4867	27.7859	23.3252	23.5432	CDK2AP2	cyclin dependent kinase 2 associated protein 2
ENSG00000250506	0	0	1.17913	0.73401	0.881052	1.00988	0	0	0	0	0	0.595298	0.267709	1.33294	0.644145	0.99251	0.991685	CDK3	cyclin dependent kinase 3
ENSG00000135446	75.7655	79.1192	72.9677	57.3741	62.4154	61.3319	185.574	162.449	168.232	89.0786	90.6354	89.1221	90.4978	87.6334	211.894	195.552	198.012	CDK4	cyclin dependent kinase 4
ENSG00000164885	15.9941	16.6786	15.74	20.0805	17.7708	19.2779	27.2138	22.7979	24.1183	24.7388	23.9731	26.5351	29.0122	29.0965	20.3298	19.4623	20.6683	CDK5	cyclin dependent kinase 5
ENSG00000176749	0.709421	0.664217	0.739046	0.847276	0.792858	0.740325	2.03797	1.48153	1.48213	1.61237	1.41172	2.02861	0.62246	0.695381	0.999678	0.978537	0.985426	CDK5R1	cyclin dependent kinase 5 regulatory subunit 1
ENSG00000101391	13.7408	11.0086	11.6897	12.0815	11.6853	10.7613	22.2982	14.1663	16.7302	15.2918	15.7277	18.8341	17.1012	27.7569	21.1076	19.4453	18.8372	CDK5RAP1	CDK5 regulatory subunit associated protein 1
ENSG00000136861	20.4585	20.3942	21.5942	17.2759	17.3585	18.2976	34.7735	34.5534	32.8915	24.3388	24.0588	23.4504	17.2776	19.1439	26.8799	27.3402	28.162	CDK5RAP2	CDK5 regulatory subunit associated protein 2
ENSG00000108465	34.1159	28.7496	29.4245	28.2097	27.2405	28.1661	36.1012	36.1494	35.2155	33.1704	33.7368	36.9763	24.9257	46.9798	50.7954	54.5796	49.5572	CDK5RAP3	CDK5 regulatory subunit associated protein 3
ENSG00000105810	5.75867	5.49162	8.62195	8.77519	6.40554	7.75732	8.77197	11.3913	8.8007	7.01915	7.443	10.9503	16.3453	18.786	39.1655	42.9128	45.1669	CDK6	cyclin dependent kinase 6
ENSG00000134058	33.9489	4.29213	0	0.144705	9.7066	2.21488	2.39778	26.8077	26.2795	1.22437	2.20144	2.04162	15.4575	24.7665	36.3358	12.1081	33.1594	CDK7	cyclin dependent kinase 7
ENSG00000277273	0.454314	25.4955	33.3597	28.2251	19.8798	28.6375	23.6172	3.25961	3.40497	27.8113	28.8822	31.6348	47.5534	56.1586	30.1864	55.026	40.3062	CDK7	cyclin dependent kinase 7
ENSG00000132964	5.93994	5.93925	6.27595	6.83508	6.16402	6.77964	9.93899	9.1841	9.13078	10.8011	8.25977	9.01689	9.65631	10.8449	12.0423	11.139	11.884	CDK8	cyclin dependent kinase 8
ENSG00000136807	28.0801	27.7482	29.4061	36.7286	27.2752	28.8267	36.6002	40.0548	33.31	39.6255	28.7986	36.6766	52.4497	52.461	35.3525	49.2404	44.1794	CDK9	cyclin dependent kinase 9
ENSG00000145996	2.00557	2.08577	2.73299	2.11821	2.30647	2.84951	5.43416	5.73774	5.39952	3.46458	3.63905	3.36036	2.96601	3.82874	7.59455	8.51718	9.06159	CDKAL1	CDK5 regulatory subunit associated protein 1 like 1
ENSG00000100490	3.37529	5.0641	5.57561	3.51608	2.97752	3.32989	7.99203	9.57262	6.35518	3.53078	2.83629	3.72092	4.76712	6.51972	12.1631	7.43778	13.1351	CDKL1	cyclin dependent kinase like 1
ENSG00000006837	5.3681	4.57065	4.51032	3.52772	4.45518	2.76074	2.40368	2.30289	1.72882	2.26472	3.20313	3.14735	5.06755	6.99069	2.58137	2.79526	2.57487	CDKL3	cyclin dependent kinase like 3
ENSG00000008086	0.900166	1.05372	1.08152	1.04517	0.680023	0.975447	1.18103	1.70005	1.64433	1.0728	0.855973	1.06216	2.73153	2.76432	4.33397	5.16648	6.52088	CDKL5	cyclin dependent kinase like 5
ENSG00000124762	867.835	904.53	936.727	809.736	794.14	780.905	146.436	151.02	148.808	387.55	366.142	390.904	1224.31	1279.68	181.359	163.349	165.545	CDKN1A	cyclin dependent kinase inhibitor 1A
ENSG00000111276	19.0457	16.5666	18.4477	19.7876	18.3347	17.4291	24.6707	27.1224	25.9557	19.3781	18.5192	23.2622	16.7719	18.6213	30.1689	32.3991	35.2486	CDKN1B	cyclin dependent kinase inhibitor 1B
ENSG00000129757	0.321633	3.70758	2.81183	1.77625	2.49003	2.80245	3.57769	1.75478	1.94805	1.29687	1.78359	3.13525	6.78442	5.99926	3.77177	4.94149	3.26652	CDKN1C	cyclin dependent kinase inhibitor 1C
ENSG00000273707	4.07081	1.45986	1.22477	2.28682	2.19219	2.5306	0.285113	2.64162	2.31481	1.73801	2.18199	1.07558	2.76194	1.80984	0.748851	0.355445	0.881513	CDKN1C	cyclin dependent kinase inhibitor 1C
ENSG00000147889	12.9534	16.7526	16.5447	11.6492	11.0382	10.2925	16.3416	14.5127	13.3645	11.2406	11.8502	12.0074	27.9214	27.6255	22.6437	20.1301	20.5516	CDKN2A	cyclin dependent kinase inhibitor 2A
ENSG00000168564	6.52891	6.61763	7.00129	7.84319	6.69665	6.71453	8.94474	11.8412	10.286	8.55613	7.72238	10.3357	11.2782	13.8466	14.9151	17.0144	17.5669	CDKN2AIP	CDKN2A interacting protein
ENSG00000237190	12.338	13.254	13.152	13.3849	14.5247	15.326	34.3445	36.4119	32.3946	23.1713	21.759	21.0208	20.4107	19.6169	32.3112	36.4474	36.0187	CDKN2AIPNL	CDKN2A interacting protein N-terminal like
ENSG00000147883	5.78452	6.27178	6.56994	5.49116	5.4505	5.57808	3.57662	4.69916	3.64384	3.11519	4.40082	3.6418	13.2688	13.4902	4.92938	4.58239	5.73488	CDKN2B	cyclin dependent kinase inhibitor 2B
ENSG00000123080	10.468	10.4243	10.9285	23.7816	22.4527	28.0456	108.783	109.376	108.567	56.4518	59.2057	58.8282	3.83364	4.59707	52.2024	49.688	46.9025	CDKN2C	cyclin dependent kinase inhibitor 2C
ENSG00000129355	9.96899	9.91589	9.69046	24.4654	18.2744	24.2784	53.1908	56.6515	48.5214	29.4384	30.0655	29.6438	15.1682	20.0706	20.3143	21.6697	22.2177	CDKN2D	cyclin dependent kinase inhibitor 2D
ENSG00000100526	4.23199	6.07123	6.39731	25.8401	26.183	32.7275	165.321	171.509	178.23	120.074	109.735	85.9644	8.22735	13.1276	94.9152	105.549	95.1898	CDKN3	cyclin dependent kinase inhibitor 3
ENSG00000185267	1.38037	2.41412	1.1223	1.20567	0.804503	0.806781	0.293645	0.673884	0.790345	0.924937	0.706584	0.633001	2.00153	2.80129	0.322411	0.542627	0.481445	CDNF	cerebral dopamine neurotrophic factor
ENSG00000129596	0.401385	0.193658	0.487413	1.50806	0.503666	0.437029	0.796206	0.56308	0.537672	0.379499	0.593814	0.400084	0.870759	1.5223	2.3793	2.65528	2.67792	CDO1	cysteine dioxygenase type 1
ENSG00000064309	2.68724	3.19983	2.38218	1.18978	0.84459	1.86844	0.836311	1.00897	1.30308	0.706353	1.27406	1.01897	1.36591	1.50968	0.851482	1.0269	0.875511	CDON	cell adhesion associated, oncogene regulated
ENSG00000205643	3.89072	4.21139	4.18614	3.5859	4.36367	3.13799	5.17231	5.21912	4.86298	4.93189	4.86384	4.92607	5.0796	9.00645	6.88538	5.84761	5.23662	CDPF1	cysteine rich DPF motif domain containing 1
ENSG00000140743	29.6148	30.0624	34.8623	34.7699	30.0831	29.7045	47.2858	51.0537	49.0972	31.4116	32.9664	38.1477	43.6232	47.7941	56.6733	55.3533	64.5493	CDR2	cerebellar degeneration related protein 2
ENSG00000109089	17.9397	19.2154	19.2784	27.2814	23.4693	25.598	35.3607	36.3936	35.6288	34.9147	30.308	38.3836	26.6007	23.3997	30.9869	30.9088	29.2091	CDR2L	cerebellar degeneration related protein 2 like
ENSG00000186825	0.081871	0.554216	0.374347	0.791268	1.40039	0.675978	0	0	0.29608	0.380764	0.643659	0.749819	0.620508	0.529838	0.137299	0	0.239606	CDRT15P3	CDRT15 pseudogene 3
ENSG00000239704	0.168534	0.169011	0.266965	0	0.329556	0.138158	0.14461	0.671281	0.307473	0.201494	0.267011	0.318969	1.18845	2.15315	1.66178	1.37625	0.774149	CDRT4	CMT1A duplicated region transcript 4
ENSG00000101290	10.916	10.0556	13.063	18.2825	13.8969	19.2295	17.9103	21.8567	16.8881	19.0834	15.398	18.9036	38.0036	36.2552	44.6896	48.0028	44.7185	CDS2	CDP-diacylglycerol synthase 2
ENSG00000167513	1.39474	1.28816	1.07541	6.24137	6.23977	7.97615	44.8266	31.6568	34.4229	20.0464	17.8317	14.6726	4.80032	4.38648	22.9627	30.1386	22.7895	CDT1	chromatin licensing and DNA replication factor 1
ENSG00000091527	63.4504	59.7321	81.4672	76.7207	67.6098	74.0205	112.985	126.89	123.607	90.5049	88.8956	108.881	165.322	165.924	190.583	185.337	198.207	CDV3	CDV3 homolog
ENSG00000113722	0.355132	0.394012	0.384777	0	0.317684	0.549581	0.07253	0	0.113971	0.122814	0.232536	0.474694	0.049054	0.054201	0	0.05179	0.101087	CDX1	caudal type homeobox 1
ENSG00000153046	10.3523	11.8	13.8328	9.48885	8.91203	8.53863	16.5502	18.5304	15.7732	10.8295	11.5532	13.0685	23.9555	22.8899	19.2741	18.41	19.389	CDYL	chromodomain Y like
ENSG00000166446	1.77333	1.1944	1.81192	2.2705	2.09354	2.08747	3.90635	4.13094	4.1015	2.61235	2.41077	2.7503	4.62351	4.61129	7.35878	7.7249	7.8853	CDYL2	chromodomain Y like 2
ENSG00000079385	0.271461	0.308143	0.315534	0.209317	0.204092	0	0.052671	0	0.214577	0.169466	0.109655	0.116926	0.263983	0.365751	0.172161	0.091928	0.034412	CEACAM1	CEA cell adhesion molecule 1
ENSG00000186567	1.1647	1.26635	0.949829	0.989362	0.940999	0.44693	0.140609	1.09233	0.620047	0.486206	0.429003	1.3303	12.7912	23.2739	4.05583	3.13364	4.58813	CEACAM19	CEA cell adhesion molecule 19
ENSG00000105388	0.037667	0.02608	0.054362	0.031621	0.164151	0.115712	0.253742	0.394679	0.454871	0.172571	0.243388	0.156486	0.145785	0.104598	0.456097	0.245421	0.336749	CEACAM5	CEA cell adhesion molecule 5
ENSG00000280501	0	0	0	0	0.033287	0	0	0	0	7.30611	0	0	0	0	0	0	0	CEACAM7	CEA cell adhesion molecule 7
ENSG00000230529	0.300612	0	0.331499	0	0.177429	0.489403	0	0.290401	0	0	0	0.203456	1.28329	0.496271	0	0	0	CEACAMP9	CEA cell adhesion molecule pseudogene 9
ENSG00000245848	0.159189	0.2389	0.021172	0.150002	0.105084	0.053497	0.35695	0.265746	0.122539	0.033527	0.025592	0.096935	0.230413	0.23053	0.030852	0	0	CEBPA	CCAAT enhancer binding protein alpha
ENSG00000172216	101.601	108.217	100.726	200.686	229.58	174.762	64.3427	71.7492	56.8471	141.487	156.631	193.577	120.501	131.245	53.346	63.979	58.491	CEBPB	CCAAT enhancer binding protein beta
ENSG00000221869	33.6908	31.3417	34.9659	47.7835	59.4552	48.6229	8.37552	9.76567	7.96689	27.7992	28.7928	32.703	109.684	127.279	26.7962	33.3924	33.4347	CEBPD	CCAAT enhancer binding protein delta
ENSG00000153879	11.3617	11.7038	15.4526	14.7258	14.8492	14.0177	19.9139	18.7626	17.5068	13.2136	15.7626	15.2485	11.8083	12.4649	16.197	16.5048	17.0721	CEBPG	CCAAT enhancer binding protein gamma
ENSG00000115816	25.5374	26.7028	23.1949	27.9092	26.8427	23.2227	31.9623	30.8327	30.7167	32.7015	32.9506	34.6789	29.8595	29.801	34.3905	30.1827	35.071	CEBPZ	CCAAT enhancer binding protein zeta
ENSG00000218739	27.1132	22.2193	29.3408	22.7199	21.3801	19.6035	27.3083	27.8163	27.5895	21.3744	23.1463	30.6471	34.7802	51.6817	34.7309	36.8416	41.8033	CEBPZOS	CEBPZ opposite strand
ENSG00000170835	2.09781	1.48666	1.41228	0.331663	0.541656	0.590651	0.175926	0.199588	0.272855	0.183917	0.196059	0.39214	0.523203	0.461491	0.40862	0.523119	0.284817	CEL	carboxyl ester lipase
ENSG00000142615	0.546303	0.343601	0.480768	0.212054	0.233191	0.14766	0.215355	0.250356	0.338286	0.548714	0	0.186972	0.62632	0.582797	0.282278	0.337059	0.564639	CELA2A	chymotrypsin like elastase 2A
ENSG00000219073	0	0.206625	0.71315	0.261289	0.289178	0	0	0.29912	0	0	0	0.209674	0.119784	0.272576	0	0.21684	0.179735	CELA3B	chymotrypsin like elastase 3B
ENSG00000149187	6.34437	5.44323	9.56886	9.13855	7.99235	8.62337	12.9269	17.1635	16.3723	7.40214	8.27996	15.9921	14.3986	23.1556	39.4011	36.9994	38.0974	CELF1	CUGBP Elav-like family member 1
ENSG00000048740	6.90711	7.36999	8.31425	5.11921	4.12407	5.30968	14.9936	17.8313	17.8835	8.67049	7.54722	8.34813	5.98308	4.72081	7.86752	10.0206	9.6201	CELF2	CUGBP Elav-like family member 2
ENSG00000161082	0.176125	0.139007	0.503575	0.592734	0.212758	0.264021	0.149409	0.139151	0.094818	0.255497	0.140896	0.350619	0.205105	0.176575	0.247679	0.197202	0.019852	CELF5	CUGBP Elav-like family member 5
ENSG00000075275	0.068164	0.202681	0.128926	0.043249	0.02927	0.178137	0.259471	0.061113	0.059994	0.124353	0.039587	0.518689	0.036592	0.05096	0.280897	0.111051	0.127837	CELSR1	cadherin EGF LAG seven-pass G-type receptor 1
ENSG00000143126	0.122178	0.134941	0.128318	0.208755	0.07382	0.109526	0.133285	0.1653	0.118561	0.191396	0.154286	0.300712	0.995014	1.08602	1.4781	1.63461	1.28304	CELSR2	cadherin EGF LAG seven-pass G-type receptor 2
ENSG00000008300	0.5891	0.599047	0.570122	0.572862	0.718635	0.546904	0.134508	0.22222	0.246567	0.390288	0.497736	0.625926	2.49476	2.46053	0.419479	0.547272	0.483585	CELSR3	cadherin EGF LAG seven-pass G-type receptor 3
ENSG00000103888	422.114	424.397	498.018	771.14	478.95	627.574	56.4345	66.7916	56.3827	289.663	299.543	430.172	202.572	253.995	192.767	251.335	203.724	CEMIP	cell migration inducing hyaluronidase 1
ENSG00000135048	9.20553	8.21007	11.0267	21.681	16.8776	17.4998	12.8766	15.6651	12.9162	26.1036	23.5152	39.5098	20.9931	28.9431	47.5131	45.3919	54.9946	CEMIP2	cell migration inducing hyaluronidase 2
ENSG00000186166	3.86151	3.4881	4.31519	3.64944	4.47813	3.75611	4.30012	6.1153	4.7692	3.85426	4.13141	6.10155	8.26189	12.2545	8.87293	8.70568	9.96935	CENATAC	centrosomal AT-AC splicing factor
ENSG00000184524	0.716209	1.48809	0.660165	0.78967	0.928304	1.09784	1.55658	0.397082	0.322045	0.456132	0.772095	0.869142	4.52148	4.29119	3.36508	1.72547	2.21402	CEND1	cell cycle exit and neuronal differentiation 1
ENSG00000115163	0.646391	0.484179	0.584245	5.91129	4.99269	6.18951	40.9779	45.4913	47.2464	23.2214	22.294	22.9985	2.81551	4.17841	48.4405	53.0629	55.4996	CENPA	centromere protein A
ENSG00000125817	107.475	102.444	99.5713	115.712	118.656	115.106	161.609	144.926	148.747	150.598	144.467	132.633	100.177	79.6079	101.972	95.7218	86.831	CENPB	centromere protein B
ENSG00000177946	4.8903	5.26983	5.77837	6.71602	5.83322	5.33327	5.68286	6.13997	4.98369	6.00165	5.46719	6.01736	9.93055	8.45583	4.31205	5.1149	6.24233	CENPBD1P	CENPB DNA-binding domain containing 1, pseudogene
ENSG00000213753	17.4094	18.3782	27.3244	28.2323	22.98	19.6983	18.3794	20.372	21.8057	22.6887	26.9194	30.4343	25.5698	25.6049	23.9217	19.6684	21.4338	CENPBD2P	CENPB DNA-binding domains containing 2, pseudogene
ENSG00000145241	3.15677	3.12601	3.33164	3.70672	3.46901	3.81127	6.17287	6.54253	6.52006	4.04838	4.15166	4.86819	2.84939	4.9275	9.06341	11.0023	12.0744	CENPC	centromere protein C
ENSG00000138778	0.415785	1.5142	0.877359	3.11875	3.86676	6.82749	28.379	27.6084	25.1934	17.0965	16.1978	16.3744	1.93793	3.00924	31.9511	35.2568	44.9961	CENPE	centromere protein E
ENSG00000117724	7.80039	5.84443	6.94971	33.7443	29.7484	34.6632	158.643	178.302	177.639	98.7418	95.9421	93.9556	5.78006	9.538	92.2421	89.132	91.635	CENPF	centromere protein F
ENSG00000153044	3.34607	2.66379	4.12824	10.3933	8.97503	14.9984	65.0591	54.3676	59.7128	17.7771	23.7588	24.039	4.61679	7.00834	38.44	39.1363	43.0336	CENPH	centromere protein H
ENSG00000102384	1.39097	1.49476	1.88194	3.44022	2.69995	5.90939	22.7426	26.8972	22.963	10.951	8.3477	12.234	2.73951	4.57663	25.6987	27.1079	29.9387	CENPI	centromere protein I
ENSG00000151849	0.653623	1.16306	0.826331	1.13611	0.981016	1.37802	10.0398	8.66224	8.97384	2.97146	2.73987	5.55044	2.19254	4.83238	17.6939	17.5546	18.26	CENPJ	centromere protein J
ENSG00000123219	1.6172	2.05677	1.59393	6.99676	6.19639	9.02565	36.8567	42.7077	36.3966	17.5116	17.8744	16.0436	4.54922	13.9725	50.18	60.8808	62.3752	CENPK	centromere protein K
ENSG00000120334	4.7678	5.39827	5.49417	6.79835	5.66495	7.47056	19.8234	24.3164	24.9106	11.7473	9.8623	14.5168	9.20637	8.89775	30.5936	30.8947	26.5603	CENPL	centromere protein L
ENSG00000100162	1.63256	1.79322	1.72246	14.9884	14.0198	20.7358	77.6696	65.1277	69.9763	46.1579	46.3294	37.021	4.14054	5.66946	31.8289	26.8519	30.7637	CENPM	centromere protein M
ENSG00000166451	10.4424	5.62669	12.7711	23.2842	21.5976	32.6721	135.81	136.258	139.966	65.8893	49.6877	63.6565	8.8624	12.0468	83.1017	92.2733	88.2629	CENPN	centromere protein N
ENSG00000138092	4.3302	4.71949	3.79846	9.01014	7.79139	9.63578	40.6383	43.0107	43.1911	24.5603	21.6839	20.3764	8.17989	7.28036	41.7593	41.1515	44.4329	CENPO	centromere protein O
ENSG00000188312	1.64712	1.22301	2.01011	2.477	3.15701	4.5321	11.5889	13.7888	14.0218	4.66801	4.17772	6.4494	1.16739	0.509879	7.72841	6.97546	8.57968	CENPP	centromere protein P
ENSG00000031691	2.9696	3.51374	4.10689	7.23519	7.29867	7.80669	28.9798	26.5303	26.9984	12.3776	14.0168	16.762	4.49603	6.07121	23.8121	23.4234	25.8719	CENPQ	centromere protein Q
ENSG00000175279	23.5263	21.3381	24.8083	27.431	30.3516	30.7202	37.4692	33.6335	38.9182	35.5821	40.0062	37.079	14.6847	13.6632	17.5152	15.6431	16.0628	CENPS	centromere protein S
ENSG00000251503	0.389686	1.78298	0.712406	2.63837	3.37597	2.89963	5.9539	6.41666	2.35481	2.58545	1.57036	5.15612	0.46486	0.535986	1.01887	4.55966	0.760998	CENPS-CORT	CENPS-CORT readthrough
ENSG00000102901	27.6334	28.4993	28.731	34.4616	36.3359	37.5356	44.1418	58.3095	47.7701	48.3338	47.8343	45.794	35.7002	55.3927	50.7573	45.4705	45.5027	CENPT	centromere protein T
ENSG00000151725	1.76996	2.9747	2.78224	14.5102	21.1957	26.9676	97.5168	83.4508	92.7437	55.0955	53.7838	47.1579	7.81612	12.2503	69.3696	76.6157	76.2582	CENPU	centromere protein U
ENSG00000166582	3.60933	2.09794	2.34038	1.55074	2.69205	1.96745	7.47847	5.36384	5.31452	1.31852	2.40774	3.50846	8.03627	12.3648	20.8385	18.3771	19.5265	CENPV	centromere protein V
ENSG00000203760	9.75751	9.95834	6.75988	23.5706	29.8904	31.5941	165.963	149.218	157.767	80.0133	74.934	73.4762	9.99402	16.9041	98.7975	110.193	108.861	CENPW	centromere protein W
ENSG00000169689	45.4176	43.3173	47.3399	62.0246	72.6958	65.2073	131.85	129.014	132.064	113.785	92.4819	110.537	72.6376	69.7726	80.1942	78.6645	67.9091	CENPX	centromere protein X
ENSG00000116198	9.87957	9.58743	11.6701	12.0026	14.2178	14.8938	24.598	19.2376	20.7607	25.0104	23.1298	19.2378	20.8929	19.1336	23.6729	23.6782	19.8885	CEP104	centrosomal protein 104
ENSG00000154240	9.57897	7.91091	9.80749	8.19035	7.4182	6.77352	9.58409	7.63698	8.10553	8.33249	7.49279	11.1055	7.37622	9.42655	9.04966	9.96689	9.75368	CEP112	centrosomal protein 112
ENSG00000168944	4.53546	4.48276	5.41317	5.4419	4.97193	5.41561	9.98152	12.6914	11.0961	6.44279	5.11166	6.10729	5.66267	5.56203	10.0887	10.9255	11.7869	CEP120	centrosomal protein 120
ENSG00000110318	3.62547	2.62314	2.85915	3.56871	3.26927	3.41732	0.972548	1.51122	1.56415	1.11504	1.669	1.4342	3.41352	4.18203	1.21603	1.39138	1.57829	CEP126	centrosomal protein 126
ENSG00000100629	0.432366	0.449694	0.553231	1.22011	0.953657	1.33872	6.96869	7.79836	7.40309	3.47005	3.18897	4.2412	0.638587	1.37137	8.28185	8.27954	7.72417	CEP128	centrosomal protein 128
ENSG00000141577	4.88368	6.62841	4.58066	4.62871	5.43862	5.25362	14.5218	11.6925	10.6792	10.8113	8.40487	6.14809	6.69109	7.69746	7.10593	7.63521	8.60639	CEP131	centrosomal protein 131
ENSG00000174799	0.89969	1.10416	1.30682	2.0728	1.73756	1.79495	5.10815	6.67069	5.94073	2.8251	2.84534	3.9815	2.42629	3.20531	12.6788	13.5156	14.498	CEP135	centrosomal protein 135
ENSG00000103995	0.955526	0.373192	0.456935	0.899322	0.806885	0.876352	3.34565	4.58282	4.03831	1.28002	1.05884	2.28525	1.06052	2.44848	6.55049	6.19581	8.47522	CEP152	centrosomal protein 152
ENSG00000135315	1.93843	1.79071	2.04258	1.59567	1.58906	1.36369	3.91082	2.46816	1.97782	1.8577	1.7019	3.26695	0.881239	0.877662	4.05896	4.06929	3.63763	CEP162	centrosomal protein 162
ENSG00000110274	4.44028	5.55308	5.86633	6.321	4.422	5.74412	13.7263	14.7762	14.8962	8.32243	6.153	7.77416	12.5315	14.5923	16.8792	16.3834	17.0218	CEP164	centrosomal protein 164
ENSG00000143702	17.5948	10.6385	13.0824	18.4319	20.0204	16.4877	24.6826	35.0479	28.8108	20.8543	21.6814	30.0226	26.3836	25.6165	69.9207	81.5128	88.6274	CEP170	centrosomal protein 170
ENSG00000276725	1.04039	3.14991	7.08683	7.53409	4.28719	4.11437	9.85231	11.7251	11.6958	11.6424	7.91922	13.3488	8.89593	8.19725	21.5125	29.2153	27.7715	CEP170	centrosomal protein 170
ENSG00000099814	13.8714	14.5748	14.8125	12.4091	10.4501	12.1661	14.3914	14.6336	14.783	13.076	11.411	14.1034	20.0856	20.9001	16.447	15.173	14.7342	CEP170B	centrosomal protein 170B
ENSG00000174007	4.99672	5.50023	4.49878	5.1806	5.57572	5.31393	3.34507	3.1541	3.06582	4.059	5.15263	5.83002	4.00447	4.47339	1.49438	2.08144	2.13208	CEP19	centrosomal protein 19
ENSG00000101639	3.56832	2.39014	2.56745	2.86743	3.16419	3.04448	10.8909	10.3874	7.24885	6.05596	4.04238	5.45728	3.76378	7.72252	14.8892	11.4973	14.7934	CEP192	centrosomal protein 192
ENSG00000133393	15.1824	17.959	12.2877	12.6298	15.7874	13.4465	16.1172	27.7448	25.093	19.6308	17.4595	15.3359	20.3594	22.3226	39.7463	45.8145	44.3854	CEP20	centrosomal protein 20
ENSG00000276914	8.85118	6.99516	10.0449	11.1101	9.09769	8.02437	21.7701	17.5087	19.7786	9.08258	8.17052	18.7077	11.6887	12.8039	26.0568	21.852	30.1426	CEP20	centrosomal protein 20
ENSG00000126001	14.2904	11.897	15.9797	8.4694	8.27806	10.9572	14.4443	20.6744	16.2041	13.8643	9.0744	13.1657	18.5871	14.5121	16.0618	19.1201	27.1743	CEP250	centrosomal protein 250
ENSG00000198707	2.04869	2.85999	2.91234	2.70787	1.87927	2.09052	5.57362	5.55811	5.29563	2.61285	2.97455	3.22932	5.79385	7.68944	8.70343	8.73374	11.3578	CEP290	centrosomal protein 290
ENSG00000166004	3.3097	1.30652	1.73977	3.08196	1.11877	1.77985	3.67129	3.57887	3.79987	2.41816	2.20289	3.95415	2.23043	3.85547	5.01221	6.94874	7.33874	CEP295	centrosomal protein 295
ENSG00000178404	0.122112	0.077903	0.158099	0.082874	0.09706	0.501826	0.220138	0.057358	0.312223	0.337063	0.12753	0.301297	0.591244	0.924751	0.201088	0.64117	0.428093	CEP295NL	CEP295 N-terminal like
ENSG00000135837	5.11889	6.54461	6.89715	8.29155	6.60196	9.22457	10.589	12.6442	12.2974	8.28146	7.29104	9.48557	10.269	10.8862	14.6976	16.1861	17.816	CEP350	centrosomal protein 350
ENSG00000106477	4.92689	3.47385	4.93345	7.15083	5.19344	6.9692	14.9712	17.5322	14.2588	9.75632	10.4292	9.77501	9.5538	8.67702	24.1794	24.5802	25.6481	CEP41	centrosomal protein 41
ENSG00000213066	6.28123	6.09327	6.11188	12.3187	11.0135	11.6694	20.3013	20.971	22.1708	18.9731	19.7848	21.6159	11.1457	15.4847	20.8657	20.7267	21.509	CEP43	centrosomal protein 43
ENSG00000164118	0.828964	1.32078	2.34892	1.23755	1.07713	2.3376	4.58895	7.19365	4.71333	1.98248	1.34049	4.86362	2.0948	4.78057	8.39288	9.59092	11.1283	CEP44	centrosomal protein 44
ENSG00000138180	1.1911	1.29288	1.40779	11.549	10.4671	17.0141	99.7301	116.943	114.719	48.6272	47.6823	43.0946	5.81155	8.56722	107.316	124.412	125.576	CEP55	centrosomal protein 55
ENSG00000166037	11.754	14.3497	12.6419	11.8696	12.7576	13.3435	26.3774	25.0547	28.7099	19.2742	18.1543	18.2544	14.9113	16.0974	28.3934	31.8889	33.8082	CEP57	centrosomal protein 57
ENSG00000183137	8.34619	9.57765	10.2691	15.0638	10.2149	15.6776	30.1862	31.0641	22.6083	17.8713	16.6813	17.0499	12.3665	18.3462	25.454	29.6256	33.1665	CEP57L1	centrosomal protein 57 like 1
ENSG00000182923	22.0473	24.2156	30.004	18.1164	19.4494	22.5228	27.3015	30.289	30.6052	21.1162	22.0775	19.3291	26.2945	27.6402	30.1403	30.4405	35.4272	CEP63	centrosomal protein 63
ENSG00000011523	5.96509	5.67217	6.70883	4.26506	5.01446	4.96938	5.99235	6.18595	5.71515	4.68142	4.70648	5.11857	3.56408	5.40794	4.38622	4.26967	4.43503	CEP68	centrosomal protein 68
ENSG00000114107	2.92656	3.08389	3.93131	2.35697	2.79572	2.85396	5.9948	8.17061	8.87576	4.39034	6.372	5.9814	5.70311	8.14376	14.5081	15.4587	16.173	CEP70	centrosomal protein 70
ENSG00000112877	0.07736	0.24081	0.101199	0.329782	0.616394	0.472157	2.41974	3.70802	2.48274	1.2491	0.807258	1.06929	0.941496	1.47486	2.42719	1.93934	2.28026	CEP72	centrosomal protein 72
ENSG00000101624	3.41261	1.84828	3.88721	2.47631	3.86673	3.09076	5.84868	8.5281	8.35003	3.8915	3.4925	5.95825	4.01023	6.61045	7.34079	7.71948	10.347	CEP76	centrosomal protein 76
ENSG00000148019	3.46228	3.49077	4.5158	5.08992	4.40286	4.64001	20.3318	20.5498	21.8228	9.70964	9.37943	11.2446	3.22967	5.66498	19.3341	21.9954	23.792	CEP78	centrosomal protein 78
ENSG00000173588	1.28985	0.890986	1.28307	2.36211	1.53031	1.23221	4.41822	6.90015	6.74938	3.09463	2.62869	3.22931	1.83505	3.17909	5.9427	8.16253	8.39201	CEP83	centrosomal protein 83
ENSG00000130695	0.662313	0.762919	0.880438	1.36708	1.18697	1.30638	7.45008	8.47434	6.93323	3.03963	3.50403	4.25053	1.70101	2.90548	7.18179	7.24921	7.89969	CEP85	centrosomal protein 85
ENSG00000111860	0.966324	0.898861	1.1999	1.05581	0.856185	1.07674	2.1249	2.30798	2.27946	0.797149	0.609234	1.20479	2.79371	4.07195	3.521	3.57853	4.03013	CEP85L	centrosomal protein 85 like
ENSG00000121289	10.919	10.5759	10.645	11.9211	10.6789	12.6978	25.0803	31.175	27.4752	20.3682	18.4288	20.4771	18.565	17.3508	29.8871	27.7757	29.2997	CEP89	centrosomal protein 89
ENSG00000258890	4.22426	5.30404	4.26117	3.95084	2.63095	2.19638	7.28164	7.40823	5.8318	4.34968	2.27827	4.31769	8.20678	15.8242	13.2695	9.96607	18.1744	CEP95	centrosomal protein 95
ENSG00000182504	0.744933	0.596824	1.00173	1.60378	1.13576	1.00904	4.36513	7.0703	6.14122	2.35803	2.29193	3.54341	1.83855	2.61076	8.97176	11.063	10.977	CEP97	centrosomal protein 97
ENSG00000134255	13.6448	13.2705	17.0323	15.3428	14.9285	16.6234	14.0437	14.6149	12.7348	15.1929	16.8312	20.7956	25.8744	28.9196	13.7838	13.7113	14.3954	CEPT1	choline/ethanolamine phosphotransferase 1
ENSG00000167123	424.907	413.412	427.159	450.16	356.483	336.684	191.199	202.149	179.963	254.464	268.279	380.093	172.033	239.293	89.1165	88.8996	91.5957	CERCAM	cerebral endothelial cell adhesion molecule
ENSG00000100422	19.0881	20.2412	21.9117	15.2485	15.1184	11.8882	44.2702	42.3756	41.001	24.2405	25.1125	28.9888	20.9875	19.6653	44.6071	44.9649	46.6705	CERK	ceramide kinase
ENSG00000188452	0.07036	0	0.06802	0.036976	0	0.084173	0.039259	0.066771	0.04701	0.026087	0.056517	0.095614	0.136651	0.344289	0.40134	0.515273	0.234254	CERKL	ceramide kinase like
ENSG00000223802	1.7411	1.43462	0.950991	1.47326	1.63853	1.0826	0.547376	0.923047	1.37222	1.11627	1.36738	1.18874	0.778788	1.54661	0.875879	0.6287	0.637175	CERS1	ceramide synthase 1
ENSG00000143418	138.161	136.577	132.59	150.029	137.769	153.871	146.126	134.775	143.955	164.957	163.641	170.472	196.425	205.613	134.055	142.388	139.863	CERS2	ceramide synthase 2
ENSG00000090661	0.269971	0.274573	0.237856	0.438782	0.041763	0.078273	0.157442	0.383649	0.080158	0.064204	0	0.192823	0.61369	0.854694	0.500611	1.01295	0.738791	CERS4	ceramide synthase 4
ENSG00000139624	37.141	33.9993	39.3286	44.3458	42.541	42.0975	44.2954	42.8784	46.3275	38.1036	37.1838	42.204	109.107	122.917	47.9212	44.5609	47.2061	CERS5	ceramide synthase 5
ENSG00000172292	5.59725	5.4973	6.8047	6.05997	4.5158	5.27792	10.5821	12.1902	11.3529	5.3316	5.26182	6.0962	1.04276	0.91106	3.67491	3.88884	3.82382	CERS6	ceramide synthase 6
ENSG00000113163	18.3419	19.3271	23.0032	15.5239	12.6844	18.0227	10.667	11.5518	11.286	10.2508	10.9296	16.86	24.2831	24.637	18.9642	20.7172	21.283	CERT1	ceramide transporter 1
ENSG00000198848	0.184611	0.0801	0.107789	0	0.362098	0.241597	1.01046	5.00835	2.99772	0.224815	0	0.293335	0.109553	0	0.366888	0.508828	0.896014	CES1	carboxylesterase 1
ENSG00000172831	33.0442	34.1861	34.2537	31.7653	30.3077	32.1346	12.8681	13.61	13.4836	20.6401	20.7826	19.0374	50.3919	51.2753	16.6903	14.5189	15.445	CES2	carboxylesterase 2
ENSG00000172828	0.050518	0.234197	0.150595	0.17414	0.053348	0.153713	0.086816	0.113871	0.163273	0.224802	0.078589	0.073916	0.378912	0.960563	0.173279	0.17226	0.043899	CES3	carboxylesterase 3
ENSG00000172824	1.463	1.31052	1.64552	1.89319	1.38595	1.05956	0.254543	0.370278	0.545061	0.796597	0.735486	1.17254	1.34272	4.57329	0.1819	0.070338	0.295152	CES4A	carboxylesterase 4A
ENSG00000147400	100.915	97.097	94.5952	92.786	98.5382	96.7429	67.1604	67.7453	70.2285	74.9211	75.8993	77.9023	61.2222	54.0235	62.1662	61.438	57.581	CETN2	centrin 2
ENSG00000153140	29.8369	27.9561	28.7217	27.5737	30.4196	30.6959	43.2366	41.8623	45.1132	38.7111	37.4665	38.6122	31.3488	42.8018	34.5406	33.3869	44.8547	CETN3	centrin 3
ENSG00000196118	2.68063	1.84973	1.91077	3.86105	3.83899	3.4925	3.0755	3.77665	3.06528	3.9408	4.64153	3.54624	3.03891	3.95235	3.9016	2.10649	2.77518	CFAP119	cilia and flagella associated protein 119
ENSG00000070761	26.7967	25.8848	26.393	30.3884	30.3994	35.3962	43.6708	49.3818	41.5423	35.2344	35.6474	36.9628	33.1763	40.5657	35.4959	32.0702	35.4304	CFAP20	cilia and flagella associated protein 20
ENSG00000272514	0.200694	0	0.16787	0.399218	0.248351	0.454725	0.286491	0.220987	0.07573	0.227692	0.190447	0	0.117879	0.092982	0	0	0	CFAP206	cilia and flagella associated protein 206
ENSG00000163689	0.910618	0.796851	1.00465	1.63427	1.34753	1.81666	4.25157	5.20236	3.52535	3.37315	1.25681	2.37141	0.890171	1.05784	3.07735	3.67676	3.10191	CFAP20DC	CFAP20 domain containing
ENSG00000158023	1.68662	2.25954	1.77641	2.02369	2.37523	2.03683	1.11555	0.752252	0.735896	2.4022	2.10549	3.84563	22.189	26.274	9.40177	9.78393	7.42279	CFAP251	cilia and flagella associated protein 251
ENSG00000159079	31.904	26.9374	24.7541	27.0175	26.7923	27.0595	32.7268	33.2435	27.8805	31.5663	28.4689	37.2733	31.7233	34.8562	32.3364	33.2554	32.4607	CFAP298	cilia and flagella associated protein 298
ENSG00000265590	2.09002	0	4.95318	0.36101	1.53893	4.62018	0	1.67194	4.82725	2.24249	6.69233	2.13627	4.85323	4.54304	0	2.91483	2.93407	CFAP298-TCP10L	CFAP298-TCP10L readthrough
ENSG00000197826	4.21565	2.48666	3.38914	2.52436	2.27421	3.84192	4.48543	1.72797	1.0677	1.87229	1.36783	1.21793	1.96893	2.32239	2.5299	1.2815	0.891618	CFAP299	cilia and flagella associated protein 299
ENSG00000137691	10.805	12.3412	10.66	6.68564	7.29121	8.83611	5.00429	5.00836	6.16412	6.69216	6.66862	9.78244	4.53691	5.33468	2.25235	2.33598	2.60774	CFAP300	cilia and flagella associated protein 300
ENSG00000163001	52.6168	51.3383	57.5188	43.3806	48.6737	44.1184	35.7062	35.4609	33.5219	41.9994	43.9326	38.0929	36.1524	39.9579	31.5378	34.0312	37.6512	CFAP36	cilia and flagella associated protein 36
ENSG00000160226	27.8026	29.7131	23.8499	24.495	27.8638	23.4684	15.5089	15.9824	17.6685	22.2414	25.4751	22.6272	10.4945	10.4512	8.75229	10.6702	8.18079	CFAP410	cilia and flagella associated protein 410
ENSG00000156172	0.901586	0.722226	0.853044	0.545841	0.859452	0.662697	0.709415	1.27624	1.03254	0.655963	0.894215	0.764435	0.51526	0.918256	1.06889	1.40264	1.2754	CFAP418	cilia and flagella associated protein 418
ENSG00000206530	0.033994	0.075335	0.059319	1.28032	0.291446	0.035888	0.575939	0.54454	0.23809	0.895147	0.240656	0.159013	0.113046	0.474486	0.094587	0.204173	0.319562	CFAP44	cilia and flagella associated protein 44
ENSG00000213085	0.373911	0.654094	0.268221	0.573355	0.234153	0.459969	0.661398	1.17419	1.08487	0.642642	0.907387	0.670052	1.14691	2.15871	1.13915	1.15552	1.58799	CFAP45	cilia and flagella associated protein 45
ENSG00000171811	0.156173	0	0.144586	0.442285	0.285285	0.261882	0.456228	0.742275	0.617917	0.323122	0.23666	0.556862	0.166272	0.411503	0.547239	1.17813	1.13311	CFAP46	cilia and flagella associated protein 46
ENSG00000166596	0.368677	0.154351	0.535756	0.407315	0.468488	0.229374	0	0.198236	0	0.316557	0	0.389364	0.216294	0.188889	0.247567	0	0.138993	CFAP52	cilia and flagella associated protein 52
ENSG00000172361	0.42213	0.407868	0.299194	0.53435	0.652678	0.363138	0.051337	0.236267	0.081797	0.538848	0.264717	0.547258	0.256353	0.389112	0.03355	0.039433	0.193891	CFAP53	cilia and flagella associated protein 53
ENSG00000188596	2.16878	2.17678	2.53703	2.09699	1.90956	1.8968	1.82906	1.11202	1.23277	1.73001	1.98122	2.11956	2.62913	4.76521	2.5514	2.37364	2.60069	CFAP54	cilia and flagella associated protein 54
ENSG00000243710	0.220462	0.147414	0.268614	0.138402	0.639294	0.605	0.298846	0	0.034661	0.090407	0.094796	0.036031	0.278006	0.246378	0.055346	0.31458	0.067536	CFAP57	cilia and flagella associated protein 57
ENSG00000120051	0.225793	0.175013	0.436865	0.311193	0.350492	0.293076	0.192609	0.253735	0.131797	0.216975	0.213122	0.555438	0.11286	0.226909	0.340777	0.126442	0.327646	CFAP58	cilia and flagella associated protein 58
ENSG00000105792	3.5526	1.30372	2.1325	3.60934	4.53164	5.8296	1.26271	0.355972	0.706956	2.39848	3.66418	3.21232	0.090029	0.141755	0.20304	0.711905	0.299445	CFAP69	cilia and flagella associated protein 69
ENSG00000142609	1.21491	0.730007	0.834114	0.283255	0.95722	0.271114	0.513627	0.197463	0.212513	0.47609	0.571344	0.492268	0.626394	1.26942	0.409742	0.074523	0.235721	CFAP74	cilia and flagella associated protein 74
ENSG00000204711	0.820616	0.914844	1.12067	1.05932	0.684599	0.672795	0.161433	0	0.384011	0.47773	0.524463	0.491029	0.057651	0.121926	0.144168	0	0.10045	CFAP95	cilia and flagella associated protein 95
ENSG00000164323	11.6397	12.1654	15.095	10.3605	9.95797	9.1849	22.3465	25.2114	23.8116	13.3717	12.659	15.9517	14.1031	13.8777	27.6867	28.6283	32.201	CFAP97	cilia and flagella associated protein 97
ENSG00000204359	0	0	0.082223	1.91745	0.066046	0.128116	0	0	0	0	0	0.096452	0.198477	0	0	0	0	CFB	complement factor B
ENSG00000241534	1.60822	1.95726	2.78438	8.93122	9.20886	4.79317	2.31307	2.98786	2.63032	3.02312	5.44817	8.01835	10.513	18.0391	0.985886	0	1.43624	CFB	complement factor B
ENSG00000243649	1.37051	0.449573	0.275588	0.852273	1.28336	2.36307	0	0	0	0.184893	0.292316	1.45096	1.94042	7.32992	0	0	0	CFB	complement factor B
ENSG00000274619	4.76064	8.14349	6.9951	5.79411	5.4835	4.78418	1.8845	1.49097	1.59721	4.72269	6.21906	12.0625	0.793263	1.56493	0.563815	0.167212	0.416722	CFD	complement factor D
ENSG00000153774	53.8108	43.6459	47.8537	40.9602	47.4342	44.0629	61.015	59.334	67.5568	45.1209	54.0325	54.2617	52.0119	52.644	63.6418	56.1638	58.1971	CFDP1	craniofacial development protein 1
ENSG00000000971	3.23207	3.48075	4.64128	5.31205	4.2719	4.18207	4.41476	5.31282	3.59359	5.21666	5.88436	16.0582	20.3419	51.8347	18.9533	18.4261	23.7219	CFH	complement factor H
ENSG00000244414	0	0.577544	0.441135	0	0.90745	0.090116	0	0	0.755906	0.161439	0.254752	0.326077	0.359686	0.437469	0.071963	0	0.509836	CFHR1	complement factor H related 1
ENSG00000116785	0.113086	0.079115	0.027532	0	0	0	0	0	0	0.090148	0.182701	0.288807	0.173711	0.463518	0.26005	0.299996	0.603532	CFHR3	complement factor H related 3
ENSG00000172757	1679.2	1764.5	1596.66	1948.44	1873.94	2065.37	2851.99	2591.22	2852.65	2546.08	2208.24	2100.77	1843.85	1729.72	2707.44	2660.59	2388.87	CFL1	cofilin 1
ENSG00000223820	1.49423	1.25147	0.771402	1.67214	0.259197	1.11736	0.134452	0.447657	0.266351	0.790817	0.02885	0.96342	2.35176	3.91661	0.49639	0.863302	0.406438	CFL1P1	cofilin 1 pseudogene 1
ENSG00000165410	258.34	263.749	254.77	272.829	232.001	260.885	308.909	316.166	323.791	280.593	257.575	270.395	222.887	246.413	282.019	292.21	292.471	CFL2	cofilin 2
ENSG00000003402	32.4803	31.3913	34.0507	56.9802	48.834	57.3013	26.568	30.2	28.7567	46.8661	43.1289	52.5592	49.9899	63.7153	40.7973	41.0075	46.9601	CFLAR	CASP8 and FADD like apoptosis regulator
ENSG00000126759	0.035416	0.102277	0.168523	0	0.036046	0.07708	0.065215	0.061758	0.085652	0.208318	0.055973	0.198594	0.251186	0.346448	0.089353	0.132838	0.163068	CFP	complement factor properdin
ENSG00000001626	0.05905	1.27659	0.01898	0.217493	0.019816	0.789612	0	0	0	0	1.491	0	3.9794	1.57965	0.270642	1.282	0.914709	CFTR	CF transmembrane conductance regulator
ENSG00000164430	1.35479	1.03907	1.36845	2.13602	2.03686	1.83962	4.7705	5.27112	5.61575	3.49397	3.26057	4.90512	2.90381	4.11968	9.13282	10.4565	11.522	CGAS	cyclic GMP-AMP synthase
ENSG00000104827	0	0	0	0.368086	0	0.471866	3.46401	3.64395	2.27988	0	0	0	0	0.258285	0.143042	0	0	CGB3	chorionic gonadotropin subunit beta 3
ENSG00000189052	0	0	0	0	0.132849	0	5.04233	3.17078	5.6302	0	0.203951	0	0.086618	0	0.409947	0.426609	0.252378	CGB5	chorionic gonadotropin subunit beta 5
ENSG00000196337	0.49495	0.549286	0.436708	0.355347	0.520429	0.566025	1.42951	1.53604	2.557	1.05248	0.733152	0.12027	0.289318	1.03032	0.342888	0.686848	0.102968	CGB7	chorionic gonadotropin subunit beta 7
ENSG00000213030	0	0.160858	0.239501	0.353819	0.694059	0	4.73394	8.04483	4.58326	1.0949	0	1.06344	0	0	0.167237	0	0.242499	CGB8	chorionic gonadotropin subunit beta 8
ENSG00000163320	19.4352	19.2166	23.0246	25.7554	21.7092	23.2213	37.5	42.4368	40.3171	25.1121	26.5059	30.4407	26.6124	28.8332	52.4123	54.0088	59.2391	CGGBP1	CGG triplet repeat binding protein 1
ENSG00000128849	3.3298	2.94794	3.54705	4.08984	3.38529	3.87617	3.52768	3.94173	3.38755	2.6455	2.92438	3.38797	0.204792	0.200715	0.218461	0.153177	0.177765	CGNL1	cingulin like 1
ENSG00000138028	1.88908	1.50184	2.01314	1.87125	1.46518	0.916941	2.94304	2.60995	3.11598	1.53845	0.868399	1.02838	0.13143	0.160427	0.691625	0.363448	0.830089	CGREF1	cell growth regulator with EF-hand domain 1
ENSG00000100532	17.9906	20.473	12.6106	18.5139	17.8704	17.0912	13.855	16.9958	12.537	12.8216	17.1911	17.1012	22.787	25.9267	16.1448	16.106	18.3087	CGRRF1	cell growth regulator with ring finger domain 1
ENSG00000138135	4.13113	4.87481	6.10808	37.7373	30.5806	30.5765	3.23986	4.92391	3.6985	13.5901	12.8665	16.0677	1.9999	2.21236	0.229558	0.090398	0.222522	CH25H	cholesterol 25-hydroxylase
ENSG00000128965	25.7908	27.4931	32.8825	49.1248	49.9582	45.3805	15.7493	14.1629	12.4379	23.5391	29.8235	27.8679	121.886	158.285	111.665	112.726	102.038	CHAC1	ChaC glutathione specific gamma-glutamylcyclotransferase 1
ENSG00000143942	1.31485	1.89945	1.52731	1.3611	2.00968	2.68215	10.06	7.05016	8.02329	5.50878	5.58136	5.60096	2.77292	3.07123	7.64225	7.50017	8.96116	CHAC2	ChaC glutathione specific gamma-glutamylcyclotransferase 2
ENSG00000100399	1.76308	1.33482	1.70701	1.78892	1.08324	0.654853	0.24219	0.206417	0.429283	0.317722	0.829604	0.591445	0.478887	0.928482	0.506749	0.639879	0.13256	CHADL	chondroadherin like
ENSG00000167670	4.86623	4.63193	4.37892	8.01978	7.77224	8.62083	36.2751	32.6994	33.6135	16.8581	17.2909	18.1278	7.47014	8.46465	27.4051	33.2604	24.622	CHAF1A	chromatin assembly factor 1 subunit A
ENSG00000159259	0.947425	0.851837	0.556645	3.09574	1.73899	2.23832	13.4894	12.6029	16.2502	5.94322	4.29409	5.57087	1.57852	2.68536	12.6816	15.3193	12.0907	CHAF1B	chromatin assembly factor 1 subunit B
ENSG00000198824	16.5626	16.9406	17.3819	15.3205	15.7128	15.9253	26.8473	27.2283	26.68	20.3659	18.407	21.4451	19.3338	19.5639	31.6218	30.6243	32.473	CHAMP1	chromosome alignment maintaining phosphoprotein 1
ENSG00000172586	36.0458	39.0021	36.0239	33.739	39.4026	35.6455	55.76	60.3164	55.5514	44.55	43.6476	49.2181	38.7007	39.1529	53.1929	52.1019	53.3887	CHCHD1	coiled-coil-helix-coiled-coil-helix domain containing 1
ENSG00000250479	92.2077	96.3706	78.774	61.5566	65.5013	60.7631	71.9301	52.7764	53.4179	53.7453	53.6573	51.7533	100.466	105.075	48.2787	39.6211	38.2056	CHCHD10	coiled-coil-helix-coiled-coil-helix domain containing 10
ENSG00000106153	302.298	309.798	295.414	368.433	416.04	388.479	493.454	503.627	493.803	487.592	435.712	490.985	371.941	369.701	519.311	470.212	441.554	CHCHD2	coiled-coil-helix-coiled-coil-helix domain containing 2
ENSG00000106554	42.5921	38.3498	41.6758	40.9332	38.5778	39.4536	87.6322	80.721	84.2986	65.2276	63.7864	57.219	46.0374	46.4364	57.0981	55.4402	57.2153	CHCHD3	coiled-coil-helix-coiled-coil-helix domain containing 3
ENSG00000163528	7.90851	8.75089	9.33636	9.79626	8.35859	9.7033	13.5293	14.0027	13.6273	12.5217	12.8545	11.0047	10.9986	12.1883	13.1769	12.3366	12.9878	CHCHD4	coiled-coil-helix-coiled-coil-helix domain containing 4
ENSG00000125611	33.8891	35.0746	36.2	28.8541	33.9739	36.7725	32.666	35.6741	34.1369	36.6905	39.4258	34.5435	23.5488	22.0197	26.0343	19.702	21.3219	CHCHD5	coiled-coil-helix-coiled-coil-helix domain containing 5
ENSG00000159685	12.0289	10.8515	10.5055	7.49752	9.26474	7.56156	14.7667	13.691	14.8543	8.78992	9.63892	12.1248	14.5593	15.3589	10.4982	10.4813	9.8599	CHCHD6	coiled-coil-helix-coiled-coil-helix domain containing 6
ENSG00000170791	30.1836	28.1537	28.2085	33.8189	35.9107	29.8144	22.6636	25.9891	21.8255	30.9928	33.0031	31.4042	37.562	51.7637	33.1887	34.5953	36.642	CHCHD7	coiled-coil-helix-coiled-coil-helix domain containing 7
ENSG00000153922	5.29827	3.34024	6.11063	6.36646	5.61068	7.39712	15.5546	19.0961	15.014	10.8947	10.2262	10.6455	9.63895	11.6913	19.1063	20.1007	25.1239	CHD1	chromodomain helicase DNA binding protein 1
ENSG00000131778	20.6982	20.7789	19.3173	19.4371	19.8061	21.3291	37.02	37.9163	36.8008	22.6488	24.3038	24.4954	19.4212	23.6408	43.7286	44.1815	45.2545	CHD1L	chromodomain helicase DNA binding protein 1 like
ENSG00000173575	5.317	7.4103	6.36181	11.4678	6.72893	6.82088	7.54834	11.4291	8.58171	5.49933	6.57832	10.365	25.239	35.8186	21.3921	20.4665	24.9143	CHD2	chromodomain helicase DNA binding protein 2
ENSG00000170004	75.5357	79.8729	77.0575	58.2821	63.5892	54.2214	50.2994	46.6144	47.5403	49.0006	61.8039	56.1317	58.8936	53.5026	70.4357	72.6991	70.5021	CHD3	chromodomain helicase DNA binding protein 3
ENSG00000111642	70.9817	70.8559	74.6926	68.7673	70.4873	62.9622	117.346	121.108	112.556	77.9045	78.7304	87.2678	87.9621	82.7024	91.6423	91.2355	98.826	CHD4	chromodomain helicase DNA binding protein 4
ENSG00000124177	5.1396	4.46443	5.64565	5.95551	4.37541	5.40024	4.1314	4.68228	5.45735	4.41091	4.01311	5.15412	11.9714	9.13688	8.71607	9.41021	10.3038	CHD6	chromodomain helicase DNA binding protein 6
ENSG00000171316	0.064993	0	0.07408	0.103955	0.01193	0.053625	0.303333	0.254151	0.530496	0.158138	0.052247	0.07874	0.122622	0.187576	0.161921	0.207715	0.120848	CHD7	chromodomain helicase DNA binding protein 7
ENSG00000100888	16.244	17.1079	15.3721	16.5273	16.8068	15.6362	19.1685	21.1677	19.3517	19.6414	19.1516	25.9838	27.022	28.4097	25.2989	25.0705	25.2748	CHD8	chromodomain helicase DNA binding protein 8
ENSG00000177200	5.94902	4.76727	7.99548	5.63611	6.14097	7.12299	9.38647	15.1539	10.6333	7.91709	7.49253	8.3735	13.6419	14.0607	20.9236	24.8129	28.0641	CHD9	chromodomain helicase DNA binding protein 9
ENSG00000016391	3.40853	3.53451	3.63096	3.09734	3.39565	3.06165	0.760813	0.758506	0.590048	0.84506	1.50016	1.44975	0.064545	0.095101	0.070047	0.055616	0.093308	CHDH	choline dehydrogenase
ENSG00000149554	6.39386	6.64131	7.04272	11.0913	8.87725	13.5741	39.2233	45.8166	43.209	23.6734	20.1284	19.5757	20.7585	14.3434	42.5363	48.1971	51.0641	CHEK1	checkpoint kinase 1
ENSG00000183765	8.10017	7.10121	6.59673	12.8857	13.0199	10.4458	7.46317	10.3233	10.5274	10.3576	12.2009	12.4147	13.0664	14.9373	6.94961	5.80485	7.52691	CHEK2	checkpoint kinase 2
ENSG00000085872	11.3839	9.24219	9.66936	9.77283	7.58124	10.4587	15.7238	17.5227	18.3906	11.0314	11.4036	14.0801	22.081	21.2446	18.0438	17.0794	19.1456	CHERP	calcium homeostasis endoplasmic reticulum protein
ENSG00000072609	7.3411	6.89653	9.22867	8.43166	7.06901	9.19336	14.5649	13.6311	13.7353	11.6651	9.0595	11.5438	14.8493	24.7772	27.4858	20.3071	25.525	CHFR	checkpoint with forkhead and ring finger domains
ENSG00000133048	0.08376	0.290833	0	0	0.089002	0.033366	0.322181	0.14963	0.084643	0.220061	0.221651	0.220543	0.811524	1.35687	0	0.09285	0.036237	CHI3L1	chitinase 3 like 1
ENSG00000064886	0.50592	0.165403	0.233747	1.50036	0.584112	0.238681	0	0	0.369465	0	0.275209	0.535204	1.54506	1.48162	0.152789	0	0	CHI3L2	chitinase 3 like 2
ENSG00000204116	3.61639	3.55291	3.63237	3.24756	2.6609	3.25701	1.91897	2.76351	2.47591	2.76778	2.73618	3.08464	5.86741	6.62884	5.80473	5.54065	6.1775	CHIC1	cysteine rich hydrophobic domain 1
ENSG00000109220	43.9595	43.5503	49.4985	64.8791	61.7099	59.0694	38.5003	39.2754	34.5251	41.9184	49.7026	54.5702	63.9344	67.2277	49.4769	49.3175	50.8682	CHIC2	cysteine rich hydrophobic domain 2
ENSG00000177830	90.0818	89.0649	105.557	99.9971	80.4459	68.9009	91.6115	91.8229	85.3115	72.0794	76.0203	93.134	85.4614	113.359	96.7431	89.306	87.7212	CHID1	chitinase domain containing 1
ENSG00000110721	3.15466	3.36323	2.96017	2.36807	1.78104	3.05612	6.13839	6.10357	6.32437	2.60549	2.54184	4.2088	4.63646	5.15555	10.0448	11.3636	8.28413	CHKA	choline kinase alpha
ENSG00000100288	8.80142	6.85428	7.35488	10.5257	11.1321	11.1145	10.7613	11.6374	10.5594	15.1487	12.1617	11.7362	12.4215	34.9225	15.0921	15.4059	14.8249	CHKB	choline kinase beta
ENSG00000254413	0.266485	0.539064	0.204546	0.089309	0	0	0	0.222866	0.236341	0	0	0.355494	0.594808	1.30948	0.183973	0	0	CHKB-CPT1B	CHKB-CPT1B readthrough (NMD candidate)
ENSG00000134121	0	0.222088	0.025494	0.034711	0.006649	0	0	0	0	0	0	0	0.764402	0.912434	2.94685	2.53727	4.7819	CHL1	cell adhesion molecule L1 like
ENSG00000188419	6.929	6.63388	8.32621	6.89973	7.59515	7.19436	11.1116	11.1165	9.18193	7.60393	7.68635	10.1016	10.169	12.0527	14.4322	15.0529	17.0692	CHM	CHM Rab escort protein
ENSG00000203668	1.71373	1.56029	1.97992	1.79255	1.50171	1.795	6.07573	5.71304	6.05098	3.44611	2.70131	3.08609	5.60541	6.69408	14.7668	14.2248	16.1771	CHML	CHM like Rab escort protein
ENSG00000131165	65.1077	64.816	62.3255	64.1863	65.9312	70.5233	86.0327	84.0775	82.7835	86.0825	78.0244	82.5909	75.205	66.4405	62.515	62.8113	64.1874	CHMP1A	charged multivesicular body protein 1A
ENSG00000255112	20.187	20.1679	22.9839	29.3086	25.5815	26.5188	27.7555	38.7885	32.2755	21.2251	22.0036	29.0975	39.9742	46.6353	35.8616	38.7958	39.8288	CHMP1B	charged multivesicular body protein 1B
ENSG00000130724	259.095	257.932	237.247	188.688	223.896	186.353	127.575	110.353	118.756	182.47	188.004	163.667	191.679	176.402	107.803	105.124	102.673	CHMP2A	charged multivesicular body protein 2A
ENSG00000083937	31.5472	32.9053	36.1984	36.8107	36.3434	35.0714	27.0834	28.73	27.8965	33.4168	30.8722	35.4902	32.7097	38.7649	32.2219	31.161	38.0424	CHMP2B	charged multivesicular body protein 2B
ENSG00000115561	149.596	141.474	162.256	134.666	132.666	145.352	108.029	119.975	120.914	120.134	125.911	119.106	119.438	90.9534	106.947	97.6469	110.925	CHMP3	charged multivesicular body protein 3
ENSG00000254505	49.2649	46.1685	48.3258	39.3662	40.5103	42.9122	50.0837	55.7666	55.3393	42.4935	44.047	49.1242	72.9209	67.3451	62.9818	54.0126	57.4416	CHMP4A	charged multivesicular body protein 4A
ENSG00000101421	127.226	132.558	120.944	130.599	140.751	133.004	95.2742	94.5525	94.0437	125.808	123.567	137.042	146.556	142.915	97.8714	102.931	101.186	CHMP4B	charged multivesicular body protein 4B
ENSG00000164695	0.04185	0.081139	0.134829	0.144896	0.112519	0.072626	0.255752	0.411104	0.081707	0.04499	0.132173	0.083875	0.140258	0.276831	0.033641	0.158259	0.097307	CHMP4C	charged multivesicular body protein 4C
ENSG00000086065	57.141	57.379	57.4854	85.0845	82.5618	94.8982	48.0904	51.8613	50.2505	67.185	64.1309	76.0704	109.159	134.135	60.1844	63.9644	69.5356	CHMP5	charged multivesicular body protein 5
ENSG00000176108	25.2949	25.3467	23.9572	24.5282	28.4633	25.959	32.8806	30.203	34.7738	38.4228	34.5808	39.007	29.7918	27.5906	30.2966	32.4865	30.2324	CHMP6	charged multivesicular body protein 6
ENSG00000147457	20.706	21.9666	23.3365	26.8366	24.5389	26.508	34.8445	38.4562	31.2244	29.8396	30.7632	33.8872	46.7129	39.694	38.2136	40.4826	40.837	CHMP7	charged multivesicular body protein 7
ENSG00000128656	117.311	107.599	126.031	42.185	42.5634	40.5273	48.5309	44.3716	48.2132	74.7057	75.303	81.9859	74.2995	96.0917	69.0883	63.4847	71.4333	CHN1	chimerin 1
ENSG00000106069	0	0.613446	0.277562	0.139486	0.043239	0.125564	0.153332	0	0.05903	0.036933	0.029698	0.21375	0.282714	0.379893	0	0.280202	0.093236	CHN2	chimerin 2
ENSG00000110172	18.3051	20.7527	24.0342	20.4778	22.0762	24.4529	26.6903	30.1592	35.66	24.7419	28.9998	29.0765	30.8327	31.7711	28.9845	32.8729	32.8651	CHORDC1	cysteine and histidine rich domain containing 1
ENSG00000187446	46.7657	44.9693	53.2769	46.3422	36.3739	39.994	46.6637	46.1882	44.6011	40.3648	39.2126	50.4987	62.2753	64.1778	54.0967	58.1347	56.4386	CHP1	calcineurin like EF-hand protein 1
ENSG00000166869	0.230297	0.186898	0.199656	0.266731	0.366468	0.197575	0.235175	0.173804	0.648318	0.504367	0.485103	0.463969	0.170003	0.204801	0.185872	0.36879	0.203611	CHP2	calcineurin like EF-hand protein 2
ENSG00000123989	146.437	150.186	174.459	209.768	162.033	151.032	114.001	115.597	109.24	161.867	157.608	238.972	168.559	144.203	87.9052	85.3709	82.6162	CHPF	chondroitin polymerizing factor
ENSG00000033100	61.9517	62.6726	64.0731	83.0785	71.2749	68.2739	41.4959	44.0735	41.7314	65.4898	55.9768	75.6957	116.142	114.245	75.406	71.7376	76.8655	CHPF2	chondroitin polymerizing factor 2
ENSG00000111666	49.1504	49.3542	46.8722	52.9867	49.496	46.6213	53.6006	58.5099	52.788	52.706	50.1552	56.4862	39.7346	54.8406	43.9458	47.1619	48.8687	CHPT1	choline phosphotransferase 1
ENSG00000104472	11.4546	9.85226	15.9218	11.2579	10.404	10.5578	22.3896	25.2936	23.325	14.2771	12.5983	15.6664	15.2797	16.4304	43.8272	41.3792	44.1073	CHRAC1	chromatin accessibility complex subunit 1
ENSG00000090539	1.68408	2.0008	2.76103	1.82457	1.37136	1.42695	2.45884	2.45987	2.81768	2.19106	2.1556	2.93174	0.057496	0.094769	0.180801	0.418153	0.240543	CHRD	chordin
ENSG00000101938	0.051282	0.030011	0.044963	0.090495	0.050938	0.086311	0.023091	0.165495	0.03795	0	0.014872	0.075857	0.083087	0.061646	0.716386	0.841213	1.10477	CHRDL1	chordin like 1
ENSG00000054938	0.131174	0.126736	0.085645	0	0.188199	0.109869	0	0	0.084957	0.257428	0.245322	0.205444	0.65748	0.752893	0.650688	1.02052	0.221356	CHRDL2	chordin like 2
ENSG00000181072	18.7039	18.918	20.2318	33.6211	25.6128	28.173	13.0424	10.9129	12.3104	16.3789	17.9405	20.4034	48.987	35.6197	104.79	104.448	125.279	CHRM2	cholinergic receptor muscarinic 2
ENSG00000138435	0.156076	0.036951	0.173459	0.311735	0.104821	0.250482	0.046721	0	0.077031	0.161455	0	0.108101	4.1312	8.97167	2.67202	2.95561	3.27497	CHRNA1	cholinergic receptor nicotinic alpha 1 subunit
ENSG00000129749	0.053919	0.074406	0.05129	0.183481	0.035915	0.099613	0.344632	0.338668	0.227092	0.310354	0.163585	0.485102	0.320887	0.313425	0.267536	0.211242	0.487654	CHRNA10	cholinergic receptor nicotinic alpha 10 subunit
ENSG00000169684	0.174681	0.284112	0.393082	0.239405	0.362294	0.443474	2.8741	2.34681	2.30715	0.335071	1.11616	0.76882	0.646895	0.71722	6.00121	8.18825	6.11548	CHRNA5	cholinergic receptor nicotinic alpha 5 subunit
ENSG00000175344	0.036729	0.141325	0.060711	0.15886	0.107686	0.104492	0.27383	0.279636	0.156767	0.062582	0.119957	0.112983	0.201944	0.271271	0.101606	0.149804	0.12773	CHRNA7	cholinergic receptor nicotinic alpha 7 subunit
ENSG00000174343	0.133057	0	0.064617	0.154917	0.672567	0.058041	0.899313	1.67204	1.03541	0.610174	0.725574	0.607305	0.255704	0.390437	0.026664	0	0.376026	CHRNA9	cholinergic receptor nicotinic alpha 9 subunit
ENSG00000170175	2.78265	2.39173	3.25991	2.71095	2.87453	3.64746	2.38025	1.80191	3.03398	3.68917	2.40108	3.35393	9.53495	12.4728	4.34415	4.13952	3.77246	CHRNB1	cholinergic receptor nicotinic beta 1 subunit
ENSG00000108556	0.0901	0.280506	0.106303	0.412963	0.319112	0.258151	0.324125	0.058509	0.063398	0.205979	0.315326	0.136096	0.111665	0.466589	0.102631	0.101668	0.061264	CHRNE	cholinergic receptor nicotinic epsilon subunit
ENSG00000196811	0.150716	0.257096	0.293188	0.123913	0.084786	0.197967	0.263487	0.303098	0.306283	0.260534	0.1612	0.234181	0.43955	0.2285	0.280579	0.576885	0.523812	CHRNG	cholinergic receptor nicotinic gamma subunit
ENSG00000175264	0.066658	0.072289	0.096254	0.24193	0.113867	0.080624	0.140638	0.079595	0.12803	0.039891	0.030138	0.153645	0.105171	0.095143	0.084176	0.390716	0.100406	CHST1	carbohydrate sulfotransferase 1
ENSG00000115526	3.93352	2.77128	2.98946	2.78131	2.23572	2.48393	6.71056	5.03277	4.43783	3.4444	3.80762	4.70202	4.13524	3.4916	5.14054	4.78113	4.68229	CHST10	carbohydrate sulfotransferase 10
ENSG00000171310	3.31009	1.99333	1.95111	4.92242	4.49092	4.28376	4.36379	5.68804	5.31453	3.95716	4.35537	4.6673	2.14448	2.03858	2.39808	2.23779	2.41236	CHST11	carbohydrate sulfotransferase 11
ENSG00000136213	25.4837	29.0984	23.5975	37.0166	32.534	31.4888	23.9712	21.4771	22.7443	29.6703	28.2878	32.9874	28.7817	23.0086	15.8945	19.0859	18.8684	CHST12	carbohydrate sulfotransferase 12
ENSG00000169105	32.7985	34.9245	36.0986	33.158	32.9525	31.4056	52.4155	55.842	49.7428	40.0973	41.4387	43.7202	33.5226	29.3333	38.9008	37.3854	35.9369	CHST14	carbohydrate sulfotransferase 14
ENSG00000182022	3.98607	4.18917	4.70542	3.45448	2.71143	3.81503	3.16754	3.04171	2.91872	2.54961	2.73025	2.91167	8.57663	7.14071	3.75097	3.8394	3.66111	CHST15	carbohydrate sulfotransferase 15
ENSG00000175040	13.3422	15.863	13.6256	3.92668	4.41101	4.2742	5.46307	4.94109	4.97038	4.28329	4.40517	4.62417	10.4164	9.69507	2.92154	2.67811	2.99445	CHST2	carbohydrate sulfotransferase 2
ENSG00000122863	12.5598	12.8544	15.4413	21.0864	14.8761	17.9401	34.3326	36.7664	37.9198	21.3327	17.9231	23.4439	12.5509	9.86786	20.1669	19.1091	18.9099	CHST3	carbohydrate sulfotransferase 3
ENSG00000183196	0.062703	0.020858	0.045183	0.030963	0.063102	0.061507	0.282808	0.223691	0.193809	0.092889	0.089728	0.09268	0.109803	0.156966	0.274005	0.255199	0.235081	CHST6	carbohydrate sulfotransferase 6
ENSG00000147119	15.3126	15.3805	17.0935	16.3533	15.5013	14.3587	7.46721	7.81007	7.78573	15.9544	12.1955	15.2229	16.8885	17.3533	6.35867	5.75122	5.15552	CHST7	carbohydrate sulfotransferase 7
ENSG00000131873	6.86679	6.87136	9.34709	11.2283	8.0919	9.14724	28.7371	33.1443	31.097	13.847	12.6817	18.9288	17.4472	20.7706	58.2696	60.6668	60.8323	CHSY1	chondroitin sulfate synthase 1
ENSG00000198108	0.965343	1.30903	1.39201	2.35962	1.81075	1.92354	6.35671	5.80669	5.6601	2.46008	2.29202	3.10779	1.30407	1.22938	4.50289	4.91111	5.08478	CHSY3	chondroitin sulfate synthase 3
ENSG00000127586	1.67613	1.52606	1.15179	2.71156	1.60737	2.9663	20.2304	19.8137	19.3861	10.1188	8.13001	12.5305	2.3193	6.77727	15.5485	17.8488	19.6542	CHTF18	chromosome transmission fidelity factor 18
ENSG00000168802	54.2564	65.127	67.3553	63.0341	56.4493	78.9001	64.0987	72.502	77.3622	70.4425	62.5608	75.28	63.9316	50.6808	56.5114	56.6917	49.3425	CHTF8	chromosome transmission fidelity factor 8
ENSG00000160679	27.8736	27.7473	25.3649	29.2833	32.5161	33.925	52.1827	53.5131	53.9531	42.4853	37.9863	49.2017	37.834	42.6636	44.3043	40.7799	43.863	CHTOP	chromatin target of PRMT1
ENSG00000213341	8.71577	8.7203	9.89014	12.0844	9.48587	10.5238	16.3294	18.3069	19.2561	11.42	13.594	14.6508	13.0256	19.2461	27.6375	26.7187	29.5871	CHUK	component of inhibitor of nuclear factor kappa B kinase complex
ENSG00000258289	72.5806	58.351	72.5652	63.4276	63.8602	67.5045	56.8582	66.3791	65.8578	68.6386	66.8295	80.9218	69.1537	69.1594	60.6777	56.5543	63.1383	CHURC1	churchill domain containing 1
ENSG00000125954	0	0.790372	0.40362	0	0	1.24466	0.248743	0	3.5327	0	1.00601	0.641907	2.70492	1.94482	0	2.0659	0	CHURC1-FNTB	CHURC1-FNTB readthrough
ENSG00000144021	40.4063	38.2069	44.1452	42.6144	36.9419	37.5526	47.1635	46.8727	50.3578	43.1151	40.7696	49.9313	51.0209	52.8198	44.6225	45.2759	45.2546	CIAO1	cytosolic iron-sulfur assembly component 1
ENSG00000166797	41.7581	44.1254	39.9378	37.3712	43.5018	42.705	66.8015	74.0501	74.35	58.0749	61.5152	55.7112	54.5596	65.2469	76.3975	84.5657	89.8742	CIAO2A	cytosolic iron-sulfur assembly component 2A
ENSG00000166595	109.451	120.692	100.444	111.809	134.257	127.585	124.695	112.576	129.078	130.989	132.44	127.781	140.493	148.016	113.495	103.061	110.864	CIAO2B	cytosolic iron-sulfur assembly component 2B
ENSG00000103245	16.0499	13.8455	14.1615	14.3309	14.8865	14.574	12.5833	13.1957	13.9276	14.2204	14.8363	16.1225	17.9652	18.0886	12.4988	11.6921	11.7117	CIAO3	cytosolic iron-sulfur assembly component 3
ENSG00000005194	19.4285	17.9159	19.5889	19.4729	16.259	18.4548	33.4626	27.6468	33.1159	27.9852	25.9287	31.0838	41.9848	45.205	43.3897	38.2981	45.7651	CIAPIN1	cytokine induced apoptosis inhibitor 1
ENSG00000159208	9.32043	6.94848	6.14481	10.9815	10.417	12.2017	7.73082	10.3017	8.17835	11.231	9.20516	10.7708	7.3547	11.3947	5.50465	8.46318	6.24622	CIART	circadian associated repressor of transcription
ENSG00000185043	86.6721	85.7868	83.0101	117.177	106.515	99.7119	91.592	94.6086	93.1446	118.291	108.538	109.872	63.255	67.9819	86.5233	78.3782	80.0763	CIB1	calcium and integrin binding 1
ENSG00000136425	7.18755	8.71488	5.4299	5.63746	7.27466	6.51451	10.2479	7.81407	9.21182	6.56491	7.53629	5.30812	14.4374	14.7087	9.5451	9.29805	9.67368	CIB2	calcium and integrin binding family member 2
ENSG00000188343	37.3004	39.3289	43.73	24.0401	26.4708	25.5779	50.1999	46.0876	48.9344	38.1546	37.234	34.084	43.4181	47.7057	46.6816	46.0529	60.3951	CIBAR1	CBY1 interacting BAR domain containing 1
ENSG00000079432	31.5412	31.8221	30.9654	29.8013	26.2482	28.084	38.9165	38.5406	42.5824	26.6165	28.4465	28.649	49.2063	40.0798	39.6683	41.6372	37.0426	CIC	capicua transcriptional repressor
ENSG00000136305	0.779333	0.481324	1.40845	1.14613	1.44818	1.62581	1.17704	1.23783	1.26107	2.12444	0.966581	2.29803	0.100755	0.163244	0.449816	0.644736	0.606614	CIDEB	cell death inducing DFFA like effector b
ENSG00000187288	0.405769	0.077081	0.158118	0.56613	0.555167	0.339169	0.098348	0.22711	0.232602	0.508984	0.212335	0.243271	0.103918	0.116407	0.081254	0.265535	0	CIDEC	cell death inducing DFFA like effector c
ENSG00000186162	9.07401	9.20279	7.68853	13.4599	14.56	11.3648	8.31067	9.11591	9.38657	11.3324	12.0557	14.1621	23.8028	27.7757	15.5775	14.4219	14.0577	CIDECP1	cell death inducing DFFA like effector c pseudogene 1
ENSG00000179583	0.255597	0.102586	0.118713	0.036918	0.082061	0.056552	0.232817	0.173457	0.058373	0.122083	0.165637	0.066628	0.214811	0.151394	0.118894	0.068666	0.087248	CIITA	class II major histocompatibility complex transactivator
ENSG00000112144	3.64157	3.0716	4.91519	4.04839	3.43847	3.21352	6.63462	8.24027	7.02715	3.36749	3.3828	5.17725	3.13253	3.77295	9.08483	9.59719	10.4212	CILK1	ciliogenesis associated kinase 1
ENSG00000160161	0.624121	0.815478	0.557329	1.63456	1.48437	1.48082	0.89697	0.410936	0.438352	1.08925	0.816193	1.36505	0.99598	0.930469	0.187119	0.122818	0.375886	CILP2	cartilage intermediate layer protein 2
ENSG00000100865	76.6198	72.2271	71.0244	49.7287	63.0427	54.5129	75.2239	63.5188	70.1004	61.4996	57.9078	55.5211	56.399	49.5697	53.9645	53.7227	56.3827	CINP	cyclin dependent kinase 2 interacting protein
ENSG00000163507	1.67633	1.9573	1.68103	6.10262	5.34078	6.75053	37.7697	45.4471	46.2696	19.1366	17.7904	20.1579	4.02356	5.32075	42.3339	43.9728	46.2861	CIP2A	cellular inhibitor of PP2A
ENSG00000198894	2.85661	1.39954	1.8393	1.93538	1.97608	1.71466	1.70744	2.92373	1.53697	1.69349	1.72576	2.73812	3.23784	6.02426	5.12652	4.5571	6.26019	CIPC	CLOCK interacting pacemaker
ENSG00000138433	36.1012	34.0142	33.6784	34.86	41.444	35.9741	23.0432	22.1668	22.9854	31.666	31.5811	32.0067	35.6442	35.5538	26.1702	25.9451	28.7757	CIR1	corepressor interacting with RBPJ, CIR1
ENSG00000099622	89.7225	86.8777	82.2418	75.9265	69.6836	60.2837	97.6754	97.857	85.9245	69.2368	68.9126	94.3521	172.942	238.111	226.037	223.508	223.329	CIRBP	cold inducible RNA binding protein
ENSG00000122873	47.7372	40.1251	44.663	49.9072	54.689	49.086	48.6601	50.0327	52.7055	59.8868	60.4115	56.1253	69.177	69.2689	39.035	38.3079	37.3534	CISD1	CDGSH iron sulfur domain 1
ENSG00000145354	32.6365	34.7845	32.5248	37.7492	44.4987	38.9827	64.2424	61.0267	62.6257	50.1309	50.7299	54.8338	32.7114	38.2476	52.8248	54.964	54.5101	CISD2	CDGSH iron sulfur domain 2
ENSG00000274768	29.2714	32.4633	30.203	25.9244	30.3047	28.3483	44.4813	39.0352	42.5658	35.7086	36.4751	37.6687	20.5734	19.7698	22.2092	18.6474	15.8496	CISD3	CDGSH iron sulfur domain 3
ENSG00000114737	0.333579	0.564085	0.433138	0.602382	0.224409	0.564144	0.456245	0.834663	0.680012	0.467313	0.765546	0.530384	1.09538	0.785065	2.18315	2.16057	2.96626	CISH	cytokine inducible SH2 containing protein
ENSG00000122966	2.72045	2.95298	4.10339	5.48605	2.84877	4.09107	21.2961	25.8407	22.5231	12.1828	8.59615	15.8473	1.68715	2.45489	22.2815	26.9846	24.9398	CIT	citron rho-interacting serine/threonine kinase
ENSG00000164442	481.168	508.36	568.628	558.735	506.758	593.897	398.199	365.056	345.983	364.704	348.354	429.752	384.287	400.913	105.52	115.371	111.985	CITED2	Cbp/p300 interacting transactivator with Glu/Asp rich carboxy-terminal domain 2
ENSG00000179862	11.2962	10.2151	9.0195	8.46936	12.4788	9.38214	4.31394	4.01176	3.2254	13.3754	14.5159	13.5943	78.2624	85.4083	13.4151	13.3925	11.6188	CITED4	Cbp/p300 interacting transactivator with Glu/Asp rich carboxy-terminal domain 4
ENSG00000148337	91.9934	94.3677	85.9071	63.1571	65.2794	66.9523	109.36	97.5377	102.66	80.3337	83.1153	81.2683	69.7537	72.0951	79.7833	76.4714	72.5859	CIZ1	CDKN1A interacting zinc finger protein 1
ENSG00000136108	10.1924	9.7431	10.8912	19.2178	17.4444	28.1176	113.25	144.185	132.622	67.1149	65.1763	60.0034	18.2267	21.4685	99.2505	102.483	111.114	CKAP2	cytoskeleton associated protein 2
ENSG00000169607	0.439024	0.299581	0.293564	5.2494	6.25575	6.73004	41.1792	49.8432	48.5085	18.9851	19.6947	20.3753	5.55919	6.03965	52.9389	54.678	64.9643	CKAP2L	cytoskeleton associated protein 2 like
ENSG00000136026	515.892	521.662	506.168	711.799	659.442	669.949	505.799	510.063	521.985	519.131	494.37	532.306	627.145	582.539	696.137	676.482	677.741	CKAP4	cytoskeleton associated protein 4
ENSG00000175216	31.2745	32.256	36.901	38.2295	25.6143	36.107	93.9578	116.889	107.632	59.7279	52.8951	57.7246	61.5431	56.3198	119.051	132.236	141.476	CKAP5	cytoskeleton associated protein 5
ENSG00000166165	160.099	159.163	119.57	123.082	122.566	140.337	54.9645	57.6944	56.8753	90.7891	71.2261	72.8177	75.4588	84.5442	54.6595	59.7236	56.1024	CKB	creatine kinase B
ENSG00000217555	48.0491	44.4484	46.1983	60.2612	65.9411	68.6311	127.502	115.336	111.006	118.552	103.439	115.141	45.8312	64.1882	52.4944	51.1361	46.7241	CKLF	chemokine like factor
ENSG00000254788	1.27135	4.43235	2.01839	3.05576	2.29877	3.53781	3.69461	4.55831	5.4488	4.03515	4.03437	2.88787	3.59423	3.95823	1.25852	2.29105	3.56849	CKLF-CMTM1	CKLF-CMTM1 readthrough
ENSG00000131730	0.480258	0.66763	0.204579	0.958239	0.295863	0.448536	0.158144	0.236534	0.204828	0.146965	0.124915	0.259186	0.723663	0.796894	0.17267	0.256437	0.171476	CKMT2	creatine kinase, mitochondrial 2
ENSG00000173207	33.0884	33.8395	27.209	53.8322	55.5041	70.6195	233.92	245.462	239.607	133.961	138.223	143.729	40.1749	46.4062	198.662	204.497	191.102	CKS1B	CDC28 protein kinase regulatory subunit 1B
ENSG00000123975	16.8522	19.2867	18.2715	68.2048	68.5496	98.1847	254.559	318.784	272.424	195.12	193.728	161.872	84.0579	94.4715	270.528	294.579	277.937	CKS2	CDC28 protein kinase regulatory subunit 2
ENSG00000074054	7.45104	9.58171	9.4569	10.5196	7.25822	7.91918	13.7033	15.7425	11.0587	11.0314	9.02727	10.6969	24.566	21.4324	30.2585	28.5156	30.5441	CLASP1	cytoplasmic linker associated protein 1
ENSG00000163539	6.32192	4.36408	5.89517	6.43174	5.10644	7.44126	10.3105	12.0167	10.6388	7.74245	8.23766	8.6713	9.41276	9.83415	22.4153	22.0823	25.0798	CLASP2	cytoplasmic linker associated protein 2
ENSG00000104859	6.19053	6.79805	6.31172	4.56298	5.74896	6.61475	14.8354	16.8856	16.1983	10.4533	8.57869	16.7073	16.1472	32.8959	21.2529	23.0177	28.2861	CLASRP	CLK4 associating serine/arginine rich protein
ENSG00000140104	5.78207	4.22561	4.01139	4.30874	4.90859	4.10135	1.98852	3.53257	2.30019	5.23077	5.44698	4.89266	4.98479	6.07034	2.17958	4.21889	2.57035	CLBA1	clathrin binding box of aftiphilin containing 1
ENSG00000137975	2.49714	2.15844	2.66637	1.05324	1.59145	1.65817	0.091254	0.078647	0.091653	0.325124	0.663557	0.485204	0.503029	0.491725	0	0.017236	0.027893	CLCA2	chloride channel accessory 2
ENSG00000121940	13.2516	13.9805	16.1061	15.0624	14.5127	14.5174	15.0934	16.4874	15.7453	18.4928	15.4569	21.5947	32.8746	40.2514	28.0609	29.3614	32.8007	CLCC1	chloride channel CLIC like 1
ENSG00000175505	4.64527	5.22524	5.01251	9.14577	8.8448	8.66274	12.1501	12.6381	10.8039	9.20599	7.70364	11.1222	8.20908	10.0517	11.2427	8.64139	10.9174	CLCF1	cardiotrophin like cytokine factor 1
ENSG00000114859	0.586084	1.10032	0.758176	0.666371	0.567139	0.729132	0.720933	2.2675	0.656605	1.07591	0.363951	0.731483	2.53734	3.42296	1.82091	1.34732	1.26222	CLCN2	chloride voltage-gated channel 2
ENSG00000109572	13.2533	11.512	15.7088	12.9397	9.99292	10.3518	12.812	16.3243	14.5617	12.0097	13.162	15.8929	42.0163	34.0601	23.4445	29.5165	28.7485	CLCN3	chloride voltage-gated channel 3
ENSG00000073464	0.39756	0.505501	0.656137	0.613914	0.360329	0.540607	0.244346	0.229316	0.349738	0.490324	0.568887	0.569244	3.04396	3.01372	1.95097	2.27192	1.98853	CLCN4	chloride voltage-gated channel 4
ENSG00000171365	0.48554	0.424181	0.516442	0.409199	0.240379	0.471995	0.612206	0.859155	1.0941	0.55529	0.619427	0.798915	0.629813	0.922443	1.61064	1.61121	1.78576	CLCN5	chloride voltage-gated channel 5
ENSG00000011021	2.4952	2.12961	2.75538	1.52618	1.51393	1.34045	1.63041	2.62194	2.31613	1.37556	1.92393	2.27448	6.11937	9.40609	5.13103	4.83207	7.31295	CLCN6	chloride voltage-gated channel 6
ENSG00000103249	36.1227	45.0478	38.4256	34.1428	33.062	38.875	31.7577	27.1423	28.9181	30.3425	34.0571	34.5222	65.4667	59.2222	29.4824	33.7598	31.0783	CLCN7	chloride voltage-gated channel 7
ENSG00000184908	0.520108	0.434165	0.683403	0.494155	0.207684	0.202382	0.129255	0	0	0.072832	0.055197	0.20373	0.43917	0.681341	0.089229	0.071565	0.143272	CLCNKB	chloride voltage-gated channel Kb
ENSG00000163347	0.432314	0.273227	0.392848	4.45549	4.0687	3.49011	0.108166	0.092824	0.130647	1.86346	2.03768	2.4305	217.299	250.184	51.6471	43.8501	46.6596	CLDN1	claudin 1
ENSG00000013297	445.925	454.042	494.149	480.393	491.637	586.906	254.262	341.969	310.312	524.756	586.25	606.886	259.226	311.537	181.86	157.191	183.094	CLDN11	claudin 11
ENSG00000157224	6.17454	6.68694	6.69529	11.1955	9.77498	9.93523	10.5104	11.0353	9.41577	11.1795	11.0368	16.38	9.93295	16.9508	18.9663	20.6771	24.8209	CLDN12	claudin 12
ENSG00000159261	0.065181	0.123437	0	0	0.087274	0	0.052163	0.059636	0.1938	0	0	0.064904	2.07071	2.29198	0.579019	0.767984	0.578213	CLDN14	claudin 14
ENSG00000106404	1.16373	0.684677	0.88793	0.801508	0.813965	0.683814	0.91064	1.20974	0.752715	0.407143	0.591419	1.34395	3.36394	5.17318	1.79769	1.82503	1.84112	CLDN15	claudin 15
ENSG00000113946	0.024039	0.546215	0	0.086357	0.032733	0.29047	0.030796	0.064838	0.024981	0	0.040342	0.050921	0.689833	1.13018	0.295625	0.181166	0.417921	CLDN16	claudin 16
ENSG00000253958	0.40137	0.274453	0.216544	1.20788	0.72312	1.7177	1.96497	1.61736	1.46086	0.747009	0.858055	0.89475	3.67395	3.52276	2.68978	2.33421	2.66103	CLDN23	claudin 23
ENSG00000189143	0.424909	0.116994	0.472781	0.080113	0.059415	0.246722	2.51797	2.59882	2.71847	0.182975	0.100122	0.376593	0.9647	1.07237	1.69109	1.42036	0.954738	CLDN4	claudin 4
ENSG00000184113	0.059395	0	0.039282	0	0.196875	0.201202	0.14773	0.062118	0.171533	0.126071	0.096318	0.180767	0.311158	0.412711	0.059303	0.0712	0	CLDN5	claudin 5
ENSG00000184697	0.482535	0.417371	0.370516	0.54472	0.206839	0.185229	0	0.116496	0	0.137329	0.208038	0.466508	0.208149	0.307353	0.114642	0.230772	0	CLDN6	claudin 6
ENSG00000181885	2.21762	1.40193	2.67227	3.21473	2.63339	3.48725	1.41089	1.57696	0.950583	2.88824	1.85661	2.16129	7.23224	17.4488	4.26606	3.52596	2.98604	CLDN7	claudin 7
ENSG00000080822	18.3761	18.142	22.0315	28.202	24.4793	28.5285	38.533	45.0044	31.0318	27.3362	29.4786	41.0974	56.1861	86.7588	73.8163	72.1022	83.1478	CLDND1	claudin domain containing 1
ENSG00000160318	0.656747	1.4015	0.208274	0.208895	1.55856	0.763069	0.356702	0.482205	0.550014	0.488656	1.10707	0.350913	1.2284	1.36681	0.301489	0	0.720981	CLDND2	claudin domain containing 2
ENSG00000105472	75.5792	71.2128	77.3243	76.871	75.6179	56.7673	107.846	115.546	111.667	60.6732	63.5305	94.6854	77.9529	107.499	96.841	82.6048	86.8282	CLEC11A	C-type lectin domain containing 11A
ENSG00000172322	13.6068	12.2421	16.1316	11.9318	9.46466	8.20181	3.91404	5.75435	4.31047	3.76338	4.34722	4.78729	0.03065	0.083092	0	0	0	CLEC12A	C-type lectin domain family 12 member A
ENSG00000256660	0.23654	0.293992	0.356328	0.329384	0.439057	0.396164	0.257024	0.291556	0.056497	0.067695	0.378943	0.648443	0.043711	0.094733	0.165386	0.062772	0	CLEC12B	C-type lectin domain family 12 member B
ENSG00000176435	10.2646	11.2634	9.74691	13.9889	12.0499	12.5567	6.80137	7.25228	7.27797	18.5189	14.0211	19.1824	1.08143	1.05347	12.1151	13.2365	11.8421	CLEC14A	C-type lectin domain containing 14A
ENSG00000038532	5.94122	5.13628	4.848	5.3281	4.14168	4.92166	7.58675	8.34637	7.92457	5.08361	5.84981	7.06824	10.2674	9.86115	10.4865	8.87859	9.55206	CLEC16A	C-type lectin domain containing 16A
ENSG00000150048	0.405729	0	0.045775	0.321822	0.331901	0.459715	0.734247	1.15092	1.02619	0.677036	0.537012	0.406146	0.167064	0.211996	0.16972	0.130363	0	CLEC1A	C-type lectin domain family 1 member A
ENSG00000188393	61.184	60.9257	66.2802	33.3937	34.2477	29.7638	9.75537	10.1799	9.76683	15.6823	19.0971	17.4066	0	0.038039	0	0	0	CLEC2A	C-type lectin domain family 2 member A
ENSG00000110852	125.19	128.524	114.554	96.116	131.985	120.068	64.1172	67.97	63.0013	97.8638	103.573	103.789	61.2109	45.6842	8.92472	11.3245	11.5185	CLEC2B	C-type lectin domain family 2 member B
ENSG00000069493	0.244677	0.228258	0.634123	0.407406	2.03394	0.739262	0.266228	0.548628	0.695942	0.667866	0.728469	1.23541	1.64993	3.58016	1.30166	0.96643	1.83636	CLEC2D	C-type lectin domain family 2 member D
ENSG00000163815	320.541	341.932	292.516	159.847	221.128	190.983	17.8381	20.4052	17.215	24.9821	53.8197	29.6473	18.6254	32.0312	9.42136	8.76984	9.92994	CLEC3B	C-type lectin domain family 3 member B
ENSG00000111729	0	0.122324	0.138206	0.244743	0.282798	0.268903	0.93415	0.174879	0	0	0.701202	0.205755	0.37982	0.964315	0.163757	0.287765	0.543874	CLEC4A	C-type lectin domain family 4 member A
ENSG00000153132	2.3101	2.44184	2.6071	2.79397	2.1323	2.58139	3.81228	4.64102	4.78234	3.99877	3.90436	5.47931	7.05581	9.00959	3.97936	4.18609	4.10104	CLGN	calmegin
ENSG00000162994	1.12216	0.933608	2.06446	2.15996	1.30352	1.74094	1.37772	2.3294	2.20085	1.12269	2.49956	2.09657	3.06474	6.69772	4.16434	5.06889	3.74638	CLHC1	clathrin heavy chain linker domain containing 1
ENSG00000226651	572.861	561.671	550.649	546.202	523.835	597.235	901.596	938.979	957.689	737.966	672.664	732.373	422.782	357.683	667.661	563.058	621.193	CLIC1	chloride intracellular channel 1
ENSG00000230685	18.1842	24.6679	0	0	2.90335	0	0	0	0	0	4.84767	7.93955	214.461	261.008	277.436	357.564	220.444	CLIC1	chloride intracellular channel 1
ENSG00000155962	1.28833	2.37363	2.1226	0.448645	1.5459	1.1276	0.428519	0.125994	0.237457	0.332305	0.376703	0.509043	1.63698	3.93544	0.116428	0.18919	0.151311	CLIC2	chloride intracellular channel 2
ENSG00000169583	106.099	113.091	85.1992	148.729	137.739	131.804	54.4953	54.376	61.1679	65.6261	55.3801	55.7437	1.82536	2.75864	0.337464	0.88706	0.959456	CLIC3	chloride intracellular channel 3
ENSG00000169504	291.367	280.18	359.727	383.409	308.66	328.316	447.559	515.089	482.724	302.925	292.168	348.718	322.039	317.241	575.06	640.231	683.914	CLIC4	chloride intracellular channel 4
ENSG00000159212	0.123905	0.078433	0.108239	0.507487	0.28752	0.230785	0.10293	0.144697	0.141633	0.222036	0.132487	0.231663	0.251568	0.371274	0.314814	0.301355	0.352368	CLIC6	chloride intracellular channel 6
ENSG00000113282	24.1359	20.9326	30.961	31.104	26.0569	28.8755	31.191	37.6663	34.3113	32.0198	27.9942	34.3396	56.2153	65.8969	72.4869	68.0116	79.4636	CLINT1	clathrin interactor 1
ENSG00000130779	40.3707	42.5879	53.5254	47.4078	38.368	44.0527	38.2848	47.9688	41.2653	36.2284	38.6125	44.5563	61.8844	62.0347	57.8214	58.6483	67.5442	CLIP1	CAP-Gly domain containing linker protein 1
ENSG00000106665	41.9765	42.0714	40.8327	45.2477	43.3124	48.875	34.0187	33.1483	35.3259	47.7201	44.1466	40.0653	84.9198	55.6408	43.2469	45.9632	39.7638	CLIP2	CAP-Gly domain containing linker protein 2
ENSG00000105270	63.2355	62.4672	59.1357	70.7999	60.8599	73.18	18.6402	18.5141	18.6152	56.6268	56.3241	48.1971	80.9553	73.0728	28.2335	25.5039	23.7424	CLIP3	CAP-Gly domain containing linker protein 3
ENSG00000115295	23.225	22.2453	27.1416	21.4781	18.0521	16.4348	13.4144	13.6875	12.4856	13.3346	14.8965	17.8753	21.0411	31.0801	24.4222	24.6672	30.7863	CLIP4	CAP-Gly domain containing linker protein family member 4
ENSG00000013441	9.01429	10.5753	8.87332	7.09855	8.11312	9.21225	14.2045	18.2928	14.3841	8.4892	10.678	14.6738	13.8451	28.7538	23.3375	23.0703	31.0853	CLK1	CDC like kinase 1
ENSG00000176444	1.60907	0.715076	0	0.522461	2.94422	1.23314	1.48755	2.46364	0	2.4357	3.10367	0	0	3.40278	2.16897	3.49182	3.05058	CLK2	CDC like kinase 2
ENSG00000261893	4.28411	4.37515	5.23661	3.97589	1.66961	3.5828	5.81788	6.79095	7.55456	3.06417	2.4028	7.80417	11.466	18.0722	8.14004	8.23989	9.83553	CLK2	CDC like kinase 2
ENSG00000179335	26.301	25.8963	29.0581	35.2619	28.9765	32.5188	25.3619	30.8263	33.1257	31.9607	29.339	38.1155	43.8952	48.6162	40.657	37.0745	35.6565	CLK3	CDC like kinase 3
ENSG00000113240	2.86164	2.85734	2.57497	3.47523	3.84058	2.62941	3.43865	5.22227	3.8543	2.48435	3.79897	4.83983	5.45103	6.24937	4.74472	4.91221	7.40692	CLK4	CDC like kinase 4
ENSG00000165959	0.203979	0.499396	0.153803	0.027738	0.03285	0.103892	0.628273	0.09686	0.420805	0.025314	0.095845	0	0.020074	0.024808	0.004418	0.02084	0	CLMN	calmin
ENSG00000166250	76.7124	76.7492	95.5989	136.093	111.589	121.371	91.7225	104.902	101.277	106.216	105.529	154.436	91.567	67.065	100.954	97.7931	100.351	CLMP	CXADR like membrane protein
ENSG00000188603	30.576	31.1077	28.9746	23.4889	23.2206	20.9487	23.5355	24.6272	22.9578	30.8873	30.3589	26.9827	32.0038	31.3449	25.6592	25.3785	24.1863	CLN3	CLN3 lysosomal/endosomal transmembrane protein, battenin
ENSG00000261832	1.30104	0.38921	0.290864	0.650385	0.497016	0.606607	0	0	0.179135	0	0.116755	0.993509	0.660168	0.321024	0.25009	0.135159	0.067687	CLN3	CLN3 lysosomal/endosomal transmembrane protein, battenin
ENSG00000102805	31.1287	34.2978	32.8608	35.296	30.7371	32.519	20.9171	17.4204	21.7088	22.5401	23.1366	27.1711	44.8324	39.5919	27.3169	29.0908	31.3096	CLN5	CLN5 intracellular trafficking protein
ENSG00000128973	6.56486	6.65692	4.9448	9.23671	9.16766	12.1732	38.296	38.6648	37.5463	23.1538	21.4704	20.119	10.567	9.61471	26.4783	28.1354	23.4179	CLN6	CLN6 transmembrane ER protein
ENSG00000182372	3.47159	2.67995	3.33388	3.95677	3.8202	3.08481	3.10349	5.41638	4.70098	2.67861	3.67322	3.7553	9.66778	10.9051	4.49097	7.90162	4.76638	CLN8	CLN8 transmembrane ER and ERGIC protein
ENSG00000278220	3.02178	3.297	3.74522	3.88449	3.39149	2.34601	2.74189	2.74072	2.12805	4.10352	4.95287	7.08486	2.41081	3.2036	4.59646	1.31132	4.91801	CLN8	CLN8 transmembrane ER and ERGIC protein
ENSG00000074201	95.5872	92.9367	95.7699	74.3524	81.4349	67.9515	103.906	104.543	105.174	77.9517	81.141	84.267	76.1454	92.1672	89.0203	93.1739	102.978	CLNS1A	chloride nucleotide-sensitive channel 1A
ENSG00000134852	6.75556	5.74909	9.20315	8.36741	7.27695	6.67306	12.9572	19.0123	16.8322	11.3296	10.3173	13.162	12.9424	9.23192	17.771	22.7762	22.1997	CLOCK	clock circadian regulator
ENSG00000172409	9.92223	9.03657	9.70681	9.34574	10.0169	10.3976	12.0613	10.7599	11.187	10.985	12.0993	13.1411	14.0337	15.2188	16.1218	19.1937	16.3838	CLP1	cleavage factor polyribonucleotide kinase subunit 1
ENSG00000162129	6.07351	6.48017	6.12218	7.40099	9.58553	7.84346	17.3087	16.4952	19.5801	17.4204	13.608	14.4092	9.16164	7.61958	10.8258	10.176	11.2812	CLPB	caseinolytic mitochondrial matrix peptidase chaperone subunit B
ENSG00000125656	75.5622	75.7605	68.5468	75.0556	85.8274	80.5019	108.701	100.262	103.257	93.7426	100.072	84.4648	85.0977	84.251	65.8698	70.3964	58.6563	CLPP	caseinolytic mitochondrial matrix peptidase proteolytic subunit
ENSG00000104853	108.926	108.265	103.715	127.005	130.81	131.748	96.2013	91.5913	95.8733	133.702	122.815	119.285	245.397	204.248	112.247	106.52	106.298	CLPTM1	CLPTM1 regulator of GABA type A receptor forward trafficking
ENSG00000049656	136.558	145.444	129.936	160.573	146.552	122.286	115.944	121.512	127.721	127.883	126.873	147.42	118.587	145.523	111.94	106.224	103.864	CLPTM1L	CLPTM1 like
ENSG00000274811	0	0	8.30088	0	0	14.4793	9.42557	6.08764	8.10049	4.55824	0	0	18.4366	10.6881	5.29427	5.99968	6.38183	CLPTM1L	CLPTM1 like
ENSG00000166855	13.8022	14.3344	13.1862	13.2801	14.2598	10.5882	15.8899	23.3608	22.6956	17.4811	12.0822	21.8667	25.6392	21.8047	22.5076	25.3122	29.4301	CLPX	caseinolytic mitochondrial matrix peptidase chaperone subunit X
ENSG00000092853	0.38852	0.305967	0.392383	2.76731	1.99323	3.08358	15.3598	15.601	16.0019	5.52307	4.6133	7.55806	1.16703	1.30895	19.6926	22.1737	22.859	CLSPN	claspin
ENSG00000171603	85.4182	88.5234	90.5982	101.449	88.1762	85.2224	83.59	95.4474	88.254	79.1871	73.9916	95.1577	146.733	139.454	108.093	108.245	103.356	CLSTN1	calsyntenin 1
ENSG00000139182	1.06877	1.18326	1.75455	1.72381	0.923532	0.830356	0.96368	0.572712	0.478824	0.679896	1.06922	2.33673	14.9516	19.9556	4.87314	7.02506	9.59757	CLSTN3	calsyntenin 3
ENSG00000122705	247.197	242.193	241.371	209.757	228.565	216.711	322.962	318.787	322.213	274.155	256.661	259.991	317.145	285.408	280.195	295.602	284.127	CLTA	clathrin light chain A
ENSG00000175416	382.474	385.796	357.158	263.833	311.27	297.989	189.792	162.901	168.056	271.372	255.611	226.76	308.174	306.54	146.614	137.713	132.819	CLTB	clathrin light chain B
ENSG00000141367	194.285	199.1	210.931	207.65	163.121	179.05	225.529	243.901	249.346	211.648	201.639	228.196	269.959	233.208	345.092	354.092	356.176	CLTC	clathrin heavy chain
ENSG00000070371	3.49606	3.661	4.10245	2.8107	2.95417	2.37675	5.03394	4.89902	4.25486	3.49487	3.71831	3.71832	3.97996	4.11002	3.64798	3.23534	3.60706	CLTCL1	clathrin heavy chain like 1
ENSG00000147003	0.42617	0.236259	0.237031	0.072176	0.241896	0.11097	0.250921	0	0.06119	0.128106	0.146828	0	0.387412	0.329524	0	0.055713	0.04443	CLTRN	collectrin, amino acid transport regulator
ENSG00000120885	40.1349	33.9795	45.6325	47.8059	35.3494	20.3362	99.1917	116.179	67.6826	47.122	66.5679	101.251	667.882	868.175	434.687	421.899	513.063	CLU	clusterin
ENSG00000103351	26.5665	20.1353	28.7896	26.2967	24.4948	26.6081	21.164	31.404	21.5243	24.9505	25.5052	29.4345	21.1416	24.6492	17.4231	17.0149	19.9447	CLUAP1	clusterin associated protein 1
ENSG00000132361	12.2381	13.6991	12.6757	10.0548	10.7253	11.406	22.4397	25.7012	23.0538	17.3509	15.6847	17.1256	23.5052	20.0872	23.9893	23.229	21.0522	CLUH	clustered mitochondria homolog
ENSG00000131797	0.106455	0.101856	0.146351	0.247278	0.196907	0.518272	0.042885	0.326729	0.050791	0.310506	0.15159	0.495489	1.08877	2.1396	0.674258	1.23668	1.15446	CLUHP3	clustered mitochondria homolog pseudogene 3
ENSG00000177182	0.134749	0.128005	0.08946	0.614375	0.183371	0.370865	0.353073	0.452346	0.405664	0.03043	0.104834	0.16085	0.078136	0.376978	0.887629	0.578377	0.858193	CLVS1	clavesin 1
ENSG00000034239	0.507015	0.662127	0.670558	0.084744	0.07256	0.795806	0.44488	1.31618	1.15804	0.268996	0.359074	0.180549	0.07203	0.262651	0.123965	0.184871	0.055007	CLXN	calaxin
ENSG00000125246	1.9649	1.67176	1.36543	1.53152	0.428956	0.415211	1.64552	0.877906	1.47649	0.742649	0.706867	0.998833	0.247614	0.303168	0.110044	0.761537	0.67615	CLYBL	citramalyl-CoA lyase
ENSG00000168405	3.85843	2.9895	4.72849	6.31791	7.91258	8.24208	5.15362	8.55682	6.64015	10.1776	11.5863	10.6161	2.17302	3.6612	4.05031	4.13325	3.6181	CMAHP	cytidine monophospho-N-acetylneuraminic acid hydroxylase, pseudogene
ENSG00000111726	29.1946	27.8744	31.3164	29.097	28.8727	27.6699	31.0102	32.7301	32.7672	26.1909	28.3939	36.9043	45.6026	50.5987	33.0157	37.6017	41.3723	CMAS	cytidine monophosphate N-acetylneuraminic acid synthetase
ENSG00000164237	21.5892	24.2568	23.8249	11.8287	12.0093	13.2021	8.53607	8.38604	6.7433	8.4941	10.6247	9.1527	22.2498	20.8406	7.54955	7.8079	6.23403	CMBL	carboxymethylenebutenolidase homolog
ENSG00000187118	22.4724	22.5559	28.3105	27.118	30.9187	31.441	36.634	41.7695	37.3402	37.7313	34.0574	40.609	24.6527	30.277	31.7572	36.4285	36.7314	CMC1	C-X9-C motif containing 1
ENSG00000103121	61.0954	60.1583	59.5489	72.5715	81.5025	79.0323	182.695	183.444	187.436	131.12	130.153	132.264	64.6794	76.1994	94.343	102.996	105.344	CMC2	C-X9-C motif containing 2
ENSG00000182712	26.417	24.5923	23.6946	15.6884	18.344	19.96	25.9144	23.3046	22.9112	18.3102	16.6341	16.3381	9.90478	8.5588	10.75	12.4175	12.0393	CMC4	C-X9-C motif containing 4
ENSG00000153815	23.0974	22.3863	23.8702	24.5273	18.7716	23.8596	18.5092	22.4281	18.4913	15.8705	16.6958	16.976	16.7285	17.8783	15.417	15.3052	13.4071	CMIP	c-Maf inducing protein
ENSG00000174600	3.39321	3.73185	4.51617	0.54862	0.564355	0.593713	0.479876	0.614007	0.643478	0.890115	0.382911	0.245683	0.426747	0.395824	0.056315	0.026686	0.04336	CMKLR1	chemerin chemokine-like receptor 1
ENSG00000183671	13.6997	14.2558	15.5544	16.2952	16.1924	15.787	13.8763	15.0843	12.0718	9.69525	14.7135	12.3113	2.48086	4.60308	0.524468	0.71416	0.972988	CMKLR2	chemerin chemokine-like receptor 2
ENSG00000162368	90.8762	85.9566	99.0935	114.914	95.3008	94.3614	89.7556	98.6844	95.6818	94.187	96.5053	108.142	75.5636	82.4684	114.29	121.815	134.548	CMPK1	cytidine/uridine monophosphate kinase 1
ENSG00000134326	0.5824	1.18959	0.053896	24.3945	11.238	38.2472	0.279345	0.278186	0.194713	6.12028	3.73609	3.84128	9.59098	5.65291	0.155371	0.09085	0.204157	CMPK2	cytidine/uridine monophosphate kinase 2
ENSG00000184220	37.6755	35.3698	37.2103	29.1438	32.734	26.9572	76.8549	69.3312	71.665	44.1218	46.3191	42.7569	10.3617	10.5202	35.6237	36.6273	38.9039	CMSS1	cms1 ribosomal small subunit homolog
ENSG00000089505	1.37055	1.04526	1.55391	1.97681	1.40011	1.14554	1.77482	2.67431	2.73476	2.2707	0.932971	3.06537	2.9502	2.12702	2.66027	1.65492	2.11732	CMTM1	CKLF like MARVEL transmembrane domain containing 1
ENSG00000140931	27.0981	31.5358	30.415	28.183	31.0582	29.8576	47.9389	44.7006	47.8289	37.6649	38.4015	37.1666	41.0524	41.6677	57.4344	58.7145	57.6612	CMTM3	CKLF like MARVEL transmembrane domain containing 3
ENSG00000183723	9.00226	9.40623	10.1045	10.579	8.24617	7.07634	8.14074	8.56412	7.47671	10.3837	11.1614	14.5162	5.80109	5.86592	6.11028	6.48461	7.65601	CMTM4	CKLF like MARVEL transmembrane domain containing 4
ENSG00000091317	23.8545	23.0297	30.3779	31.5267	23.1585	24.2622	43.356	50.1823	46.8299	30.4989	28.7842	44.2939	53.3934	63.7378	116.366	116.937	132.45	CMTM6	CKLF like MARVEL transmembrane domain containing 6
ENSG00000153551	4.92975	4.64415	6.11264	5.34044	5.3285	4.32919	15.5992	13.0594	14.1341	8.48192	7.71186	7.34411	10.087	11.7943	15.0096	13.2587	12.8084	CMTM7	CKLF like MARVEL transmembrane domain containing 7
ENSG00000137200	17.8529	19.6663	19.1249	30.6595	20.957	35.5796	22.1316	24.1471	21.587	22.8953	20.2374	23.0117	31.2046	34.6943	21.5128	20.0049	20.4326	CMTR1	cap methyltransferase 1
ENSG00000180917	3.75413	4.30537	4.73534	4.86528	4.6609	4.47459	6.20473	7.26381	5.79204	5.62402	5.92016	6.57374	5.55052	6.76346	9.54121	9.95316	11.708	CMTR2	cap methyltransferase 2
ENSG00000164309	0.700354	0.527379	0.846066	1.45774	1.07213	1.30063	0.18854	0.391255	0.257904	0.671889	0.381555	0.642156	0.228481	0.454936	0.112222	0.119611	0.229438	CMYA5	cardiomyopathy associated 5
ENSG00000149646	3.08118	2.78113	1.63239	2.52291	2.0512	1.57228	1.10396	2.39252	0.715037	1.62188	2.35389	1.288	1.91604	3.0424	0.949835	1.22322	1.19752	CNBD2	cyclic nucleotide binding domain containing 2
ENSG00000169714	237.672	235.991	220.928	219.27	227.58	220.771	258.695	265.224	263.726	230.702	245.913	242.466	222.087	213.45	238.49	245.647	256.109	CNBP	CCHC-type zinc finger nucleic acid binding protein
ENSG00000133313	44.6609	41.9909	47.7155	44.9657	47.9372	60.9523	79.1122	88.9294	86.0774	61.3742	52.1667	56.7274	67.3821	61.5836	63.5006	61.6722	61.4765	CNDP2	carnosine dipeptidase 2
ENSG00000205423	6.99459	7.41449	9.84099	12.2222	9.60673	10.0441	15.1146	16.9726	16.0086	12.949	11.6972	19.2707	16.9298	28.8747	21.9032	19.3846	27.0874	CNEP1R1	CTD nuclear envelope phosphatase 1 regulatory subunit 1
ENSG00000105427	1.38519	2.57791	1.72144	0.258751	1.16481	0.708525	0.771014	0.295411	0.199741	0.604579	0.461459	0.568405	0.912271	0.622341	0.185714	0	0.855514	CNFN	cornifelin
ENSG00000144191	0.439752	0.307888	0.26633	1.11042	0.919108	0.870356	0.254654	0.133035	0.27523	0.495767	0.646827	1.06998	0.011662	0.012539	0.024524	0.029321	0	CNGA3	cyclic nucleotide gated channel subunit alpha 3
ENSG00000070729	0	0.036209	0.199574	0.508121	0.370626	0.132644	0.057846	0.067488	0.049909	0.199834	0.141468	0.302725	0.178044	0.26086	0.162533	0.120869	0.213656	CNGB1	cyclic nucleotide gated channel subunit beta 1
ENSG00000100528	138.102	143.863	152.047	173.383	162.699	155.138	207.061	188.49	191.922	188.662	183.294	182.466	198.596	191.262	203.033	217.664	214.332	CNIH1	cornichon family AMPA receptor auxiliary protein 1
ENSG00000174871	0.448997	0.905435	0.296372	1.11212	1.48975	1.72469	1.98865	2.0417	1.57917	1.34266	1.68832	1.32457	2.42955	3.33561	3.15855	4.26015	3.19343	CNIH2	cornichon family AMPA receptor auxiliary protein 2
ENSG00000143786	11.0706	10.6778	10.6544	10.3431	9.84989	10.7674	17.5215	17.0607	17.0951	16.2285	14.6387	18.1063	12.2117	12.5264	14.0067	15.8563	12.1234	CNIH3	cornichon family AMPA receptor auxiliary protein 3
ENSG00000143771	57.7303	58.9264	57.5546	68.503	64.2572	63.9188	72.8154	76.6101	81.7056	81.3587	77.8118	83.1303	67.7406	68.9471	61.8507	70.4572	64.6647	CNIH4	cornichon family AMPA receptor auxiliary protein 4
ENSG00000149970	0.196851	0.249126	0.308506	0.32387	0.288534	0.073513	0.751521	1.41543	0.476608	0.447581	0.470159	0.463782	0.128094	0.115819	0.102534	0.094988	0.145212	CNKSR2	connector enhancer of kinase suppressor of Ras 2
ENSG00000153721	2.7725	3.13625	2.23333	2.27753	1.89247	2.37171	6.76571	7.79114	5.53821	3.11608	2.96101	4.24433	6.4586	7.86536	9.8008	11.1209	10.4424	CNKSR3	CNKSR family member 3
ENSG00000130176	32.159	29.8513	37.4321	23.1251	21.2222	24.1298	109.384	88.2582	100.721	44.6218	42.5366	37.0804	119.531	120.425	254.279	230.576	251.909	CNN1	calponin 1
ENSG00000064666	215.449	211.667	255.8	201.385	159.58	182.824	301.592	307.032	300.838	214.946	197.921	201.408	254.208	257.792	449.938	429.463	415.963	CNN2	calponin 2
ENSG00000117519	109.197	109.381	124.52	106.742	93.9272	104.182	212.474	188.973	202.849	115.656	99.8801	150.848	192.601	233.799	437.157	408.641	466.071	CNN3	calponin 3
ENSG00000119946	1.36794	0.836065	0.985091	1.8399	1.44307	1.74088	0.733848	0.659096	0.785958	1.36546	1.58069	1.58079	0.146094	0.279466	0.209003	0.174052	0.184976	CNNM1	cyclin and CBS domain divalent metal cation transport mediator 1
ENSG00000148842	5.19139	5.14531	4.60948	3.89521	4.03821	4.17725	1.47898	1.95026	1.5465	3.30005	4.00501	3.77112	13.7901	9.18383	20.548	23.5065	21.8258	CNNM2	cyclin and CBS domain divalent metal cation transport mediator 2
ENSG00000168763	6.02909	5.92987	5.74619	7.69467	6.98488	5.95446	7.85553	6.82239	6.84643	8.37117	7.28692	8.28448	7.21292	5.01553	7.11948	7.62632	8.57917	CNNM3	cyclin and CBS domain divalent metal cation transport mediator 3
ENSG00000158158	1.01141	0.768766	1.43153	1.70548	1.26858	1.32246	2.63305	2.33554	2.52442	1.87941	1.90576	2.18166	3.49841	4.08383	2.80455	2.42878	2.93576	CNNM4	cyclin and CBS domain divalent metal cation transport mediator 4
ENSG00000125107	36.7473	30.902	38.0833	42.9497	30.9593	40.1433	60.919	70.538	52.6845	47.3344	50.7946	59.036	50.3994	56.1224	63.3357	66.7204	70.1235	CNOT1	CCR4-NOT transcription complex subunit 1
ENSG00000182973	12.1964	9.6123	11.6675	10.901	10.5475	8.74788	15.8471	19.9595	16.5451	14.7875	13.8216	17.9758	9.87659	10.3816	15.1771	16.4389	22.7777	CNOT10	CCR4-NOT transcription complex subunit 10
ENSG00000158435	15.2398	14.4254	16.2111	16.2957	14.059	16.0064	24.7623	23.6202	24.229	20.3049	20.6164	23.5363	23.7298	29.3826	42.646	43.6136	45.9156	CNOT11	CCR4-NOT transcription complex subunit 11
ENSG00000111596	22.3696	24.9972	26.3487	24.5752	23.0198	24.0037	37.9975	30.0227	34.0938	26.1596	25.4135	27.54	28.6202	26.4545	43.2834	42.1245	42.0138	CNOT2	CCR4-NOT transcription complex subunit 2
ENSG00000088038	19.7966	18.7729	23.3139	22.6714	20.6888	22.6035	31.8506	28.3428	30.927	27.0085	28.7836	30.3421	25.6107	20.4731	38.3639	37.8349	39.1032	CNOT3	CCR4-NOT transcription complex subunit 3
ENSG00000274616	0.649172	1.48038	0	0	0	0	0	0	0	0	0.40023	1.2426	0.270105	0.558651	1.13391	0	0	CNOT3	CCR4-NOT transcription complex subunit 3
ENSG00000274941	0.764483	1.89643	1.2319	1.09422	0	2.04891	1.37271	0	0	1.7485	0	0	2.41926	1.85377	0	0.490717	2.52738	CNOT3	CCR4-NOT transcription complex subunit 3
ENSG00000277114	0	0	0	0	2.57025	0	0	0	0	0	0	0	0.516035	0.367629	0.492909	0	1.26679	CNOT3	CCR4-NOT transcription complex subunit 3
ENSG00000277600	1.24365	0.33314	2.48073	2.05808	0.620572	2.85958	0.337026	5.61067	2.34494	1.89178	2.80179	4.26362	1.13824	2.7396	1.21248	1.97781	1.46328	CNOT3	CCR4-NOT transcription complex subunit 3
ENSG00000080802	7.92466	7.46681	9.78015	9.98638	8.86794	10.7366	7.85758	8.28326	7.17121	10.0713	8.77379	8.7156	12.8586	11.8018	10.1239	11.0905	10.1207	CNOT4	CCR4-NOT transcription complex subunit 4
ENSG00000113300	2.06335	2.16076	3.44272	3.3456	2.88578	3.70828	5.88007	7.5488	5.04019	2.68932	2.51062	5.54471	7.85954	6.05699	19.0937	17.3639	19.8187	CNOT6	CCR4-NOT transcription complex subunit 6
ENSG00000138767	3.50421	3.38267	4.32425	6.8445	3.93989	5.76172	7.21827	8.06715	7.15496	5.32888	5.33057	6.80966	7.25411	6.00836	8.78278	13.0521	12.4542	CNOT6L	CCR4-NOT transcription complex subunit 6 like
ENSG00000198791	40.9654	40.3837	45.3927	46.6079	42.4806	41.8993	68.027	88.571	79.5361	53.3845	50.4394	56.4704	69.0963	61.5314	107.567	96.2072	96.7561	CNOT7	CCR4-NOT transcription complex subunit 7
ENSG00000155508	24.2583	21.7475	27.8078	33.5958	32.0868	31.4484	28.1534	31.344	30.2323	26.1881	30.0242	36.333	35.317	37.2195	33.0372	36.3252	42.946	CNOT8	CCR4-NOT transcription complex subunit 8
ENSG00000144580	10.8087	12.2837	13.2995	17.0434	15.9812	17.3174	38.3493	43.3354	40.7774	28.1717	21.4667	27.8036	19.5687	22.309	53.8783	58.5969	61.4527	CNOT9	CCR4-NOT transcription complex subunit 9
ENSG00000173786	53.32	56.2952	52.9474	100.428	75.7509	121.004	68.4345	71.3741	71.2751	79.0686	65.9379	83.9707	104.867	86.3678	78.3346	77.7304	80.89	CNP	2',3'-cyclic nucleotide 3' phosphodiesterase
ENSG00000115649	44.6423	44.7196	42.9372	39.8889	33.1429	36.912	28.2903	28.3978	27.1149	33.0428	28.6909	35.1185	38.7837	43.3267	36.4821	37.5169	31.9207	CNPPD1	cyclin Pas1/PHO80 domain containing 1
ENSG00000257727	149.07	142.607	137.897	166.336	184.03	148.777	136.156	145.226	138.26	145.677	149.18	165.761	169.036	229.595	207.309	188.289	186.517	CNPY2	canopy FGF signaling regulator 2
ENSG00000137161	48.5107	46.4591	44.3998	41.7075	41.3374	41.3779	46.6761	46.5209	44.9851	43.7098	42.8477	46.3452	43.1421	40.4749	45.1845	45.7878	43.5674	CNPY3	canopy FGF signaling regulator 3
ENSG00000166997	40.5286	38.7382	34.7495	42.299	37.5683	36.4896	31.6977	37.3274	36.9066	37.6955	37.3239	48.8052	25.9295	33.543	39.4396	40.8565	38.7014	CNPY4	canopy FGF signaling regulator 4
ENSG00000119865	21.3995	22.1047	20.5249	25.0705	27.2063	26.9381	58.6091	61.4177	64.1737	37.1838	36.1868	37.239	27.1031	28.1744	51.4751	51.378	53.5269	CNRIP1	cannabinoid receptor interacting protein 1
ENSG00000162852	16.6684	17.407	21.045	23.7195	19.7581	20.8478	18.4765	22.8022	21.1475	18.4538	18.4373	21.4354	14.1697	16.4455	13.7085	15.1877	16.2631	CNST	consortin, connexin sorting protein
ENSG00000176563	0.181604	0.027315	0.394298	0.036846	0.336675	0.306689	0	0.2631	0.027851	0	0	0.122553	0.10337	0.051173	0.224295	0.209967	0.191533	CNTD1	cyclin N-terminal domain containing 1
ENSG00000242689	0.443309	0.077837	0.285066	0.250526	0.049772	0.254551	0.585474	1.03287	1.47611	0.39023	0.377719	0.440543	0.416207	0.482885	1.19355	1.14222	1.50184	CNTF	ciliary neurotrophic factor
ENSG00000044459	2.68956	2.61278	3.06361	3.91259	3.17315	3.67198	8.28572	7.55282	7.8006	4.58033	5.39133	4.96847	3.54468	4.12812	8.64693	9.73597	10.1494	CNTLN	centlein
ENSG00000018236	0.118086	0	0.017515	0	0.016305	0	0.033798	0.557595	0.168481	0.023098	0.310139	0	0.189153	0.500647	0.054129	0.444029	0.273932	CNTN1	contactin 1
ENSG00000184144	0.143543	0.018876	0.173226	0.089562	0.147342	0.186234	0	0.083186	0.219366	0	0.087624	0.302556	0.330485	0.335428	0.250214	0.275838	0.191132	CNTN2	contactin 2
ENSG00000113805	9.14623	9.4946	10.8345	14.2261	9.43667	9.5635	7.97286	10.0545	8.42749	6.28908	6.164	9.83151	7.04812	11.2087	4.06081	4.37276	4.84687	CNTN3	contactin 3
ENSG00000108797	17.9293	18.0683	18.9455	24.2817	16.0784	20.6369	10.8006	14.7693	12.8991	18.6177	17.9195	27.7136	82.0863	84.4208	30.262	28.6416	29.2531	CNTNAP1	contactin associated protein 1
ENSG00000106714	0	1.74149	0.254344	0	0	0.850006	0	0	0.722879	0	0	0	0.456188	0.87229	0.756348	0.350177	0.514525	CNTNAP3	contactin associated protein family member 3
ENSG00000154529	1.50302	0.40628	2.07001	1.01021	0.852121	0.448031	0.381306	1.07736	0.470781	0.823081	1.60919	1.91126	1.28961	1.28956	2.66032	2.38415	2.04557	CNTNAP3B	contactin associated protein family member 3B
ENSG00000119397	0.688446	0.765775	0.727373	0.70467	0.816984	0.913264	3.70546	4.9845	4.81545	1.82199	1.68508	2.28327	0.927241	1.43988	8.55478	8.79251	9.2251	CNTRL	centriolin
ENSG00000170037	10.7694	14.3562	9.81711	12.8928	12.8314	12.4972	35.8413	39.3522	34.2955	23.2924	16.9734	18.1495	18.0179	24.0105	31.0511	37.9495	29.9187	CNTROB	centrobin, centriole duplication and spindle assembly protein
ENSG00000106603	32.8777	27.0328	32.7354	28.2619	29.3835	28.8133	48.0979	50.6147	49.6167	31.7276	32.1621	34.0749	32.6668	43.7398	46.7151	50.6277	52.9203	COA1	cytochrome c oxidase assembly factor 1
ENSG00000183978	75.9915	79.4288	69.7863	56.411	59.0287	63.1462	80.9976	66.3964	74.0412	77.7193	78.3296	81.6369	53.1782	55.3488	53.2668	54.2222	48.9289	COA3	cytochrome c oxidase assembly factor 3
ENSG00000181924	75.4219	72.5338	68.8976	58.8194	72.3103	62.3795	83.6818	77.6422	81.2201	87.5238	81.0273	82.2067	67.1703	65.6254	78.6064	75.6698	69.5536	COA4	cytochrome c oxidase assembly factor 4 homolog
ENSG00000183513	23.4798	19.2015	26.592	19.9794	21.9876	15.4258	18.2298	18.6079	17.2821	17.3092	22.3201	19.2222	24.4873	31.0385	10.9149	9.31791	12.2885	COA5	cytochrome c oxidase assembly factor 5
ENSG00000168275	27.0821	32.1203	30.7776	25.0582	25.5638	30.5269	38.9994	46.4458	45.9887	37.5531	37.0548	36.8319	28.1314	30.4058	34.0846	40.7221	39.1006	COA6	cytochrome c oxidase assembly factor 6
ENSG00000162377	7.86422	6.98921	7.35218	6.64874	5.32616	7.02247	12.3656	9.85265	11.5682	8.5705	8.19124	8.7887	14.7725	12.0698	11.501	12.9967	14.1282	COA7	cytochrome c oxidase assembly factor 7
ENSG00000256053	43.3064	45.034	40.0011	30.4775	34.7459	33.8745	45.7811	43.1391	42.4233	39.5007	37.2233	37.375	42.1205	45.3499	45.2204	38.1275	42.965	COA8	cytochrome c oxidase assembly factor 8
ENSG00000068120	44.7262	43.4626	43.2532	43.6392	37.6303	42.7507	43.3673	41.566	44.7243	51.0706	44.6959	45.4853	50.483	51.039	31.4876	29.4771	29.6643	COASY	Coenzyme A synthase
ENSG00000082438	3.29081	2.99274	3.8659	3.9801	2.92314	3.38209	4.24815	6.19874	5.14718	3.34249	2.37711	3.53738	6.74565	7.57724	3.04121	4.23224	3.65439	COBLL1	cordon-bleu WH2 repeat protein like 1
ENSG00000100473	0.03709	0.180045	0.023404	0	0	0	0.178327	0.330395	0.035433	0.194707	0	0.073253	0.150348	0.255845	0.553553	0.288265	0.341374	COCH	cochlin
ENSG00000166685	19.9914	21.6625	21.7927	25.3223	21.4256	24.4397	20.6524	17.6156	18.4958	25.0404	23.2046	25.0596	39.8839	38.2039	29.8029	27.4949	26.1224	COG1	component of oligomeric golgi complex 1
ENSG00000135775	7.26793	8.28132	7.62499	7.12368	7.48218	7.28589	11.2026	11.4441	10.9164	8.6481	9.12032	10.1762	10.094	9.01753	11.5106	11.7804	11.6829	COG2	component of oligomeric golgi complex 2
ENSG00000136152	5.68649	4.85054	5.50218	6.7093	6.03447	6.1903	6.54857	10.0193	7.78674	7.01112	5.49836	7.76874	11.2217	20.0067	16.0005	15.3957	18.1484	COG3	component of oligomeric golgi complex 3
ENSG00000103051	45.738	40.7344	35.9862	28.804	29.5259	30.5594	45.1051	47.3629	51.1417	38.858	36.5712	32.0562	45.3142	40.9201	34.0895	36.4221	34.0819	COG4	component of oligomeric golgi complex 4
ENSG00000164597	0	0	5.28022	4.78598	2.62779	0	1.97358	0	4.06095	0.199577	0	0.344716	24.0617	19.8655	22.4022	33.6892	28.6112	COG5	component of oligomeric golgi complex 5
ENSG00000284369	16.5184	17.1888	19.4036	13.21	11.5272	14.1981	13.3016	14.5118	11.9563	13.348	14.1638	14.8496	0	0	0	0	0	COG5	component of oligomeric golgi complex 5
ENSG00000133103	8.19467	7.52224	10.5697	12.7235	9.28719	8.9169	9.76683	12.0938	9.5945	10.3327	9.36863	13.0359	5.62082	8.75283	11.4552	8.82738	14.2048	COG6	component of oligomeric golgi complex 6
ENSG00000168434	6.56678	6.72623	6.62641	6.56682	5.92695	6.83692	7.77333	8.92163	8.13288	7.09992	7.55039	9.93846	7.50155	9.96892	10.3105	9.87422	11.1798	COG7	component of oligomeric golgi complex 7
ENSG00000213380	15.585	16.4686	18.2997	16.2262	14.2255	13.7448	18.3557	18.3348	18.8054	18.3493	19.5467	19.503	23.2816	19.7451	19.5167	22.9752	21.4825	COG8	component of oligomeric golgi complex 8
ENSG00000121058	5.47205	6.23674	5.81591	6.31722	5.7505	7.02904	8.65104	9.23081	9.64058	7.63831	8.03129	7.50495	7.60377	8.17036	13.302	12.8082	14.4476	COIL	coilin
ENSG00000123500	1.23315	1.69001	0.63975	2.61898	2.01138	1.58663	3.0739	3.10239	1.88074	13.3782	8.63277	22.7159	2.07944	2.96657	0.389189	0.826861	0.991692	COL10A1	collagen type X alpha 1 chain
ENSG00000060718	0.066957	0.077401	0.134448	0.035003	0.067556	0.05751	0	0	0.020125	0.212927	0.169082	0.23522	0.051831	0.081553	0.877299	0.688879	1.33829	COL11A1	collagen type XI alpha 1 chain
ENSG00000111799	229.234	229.103	319.83	276.517	202.062	175.346	260.465	333.207	232.162	215.186	235.542	440.164	190.186	337.33	778.852	816.376	969.346	COL12A1	collagen type XII alpha 1 chain
ENSG00000197467	38.4921	32.6522	34.2658	42.937	44.4163	37.0407	27.496	26.3032	22.8828	40.2845	42.2296	55.1842	25.348	35.7996	67.7026	59.4982	68.698	COL13A1	collagen type XIII alpha 1 chain
ENSG00000187955	0.873081	0.725794	1.0621	0.457672	0.261262	0.419001	2.53623	3.1133	1.88209	0.896129	1.4527	0.964258	1.70105	4.08443	7.18663	6.1474	9.48541	COL14A1	collagen type XIV alpha 1 chain
ENSG00000204291	26.0175	25.1075	38.6863	23.6664	21.283	21.1945	47.2671	39.2954	30.4096	15.3126	23.4208	21.8909	4.07148	3.11692	49.9084	49.9942	51.1545	COL15A1	collagen type XV alpha 1 chain
ENSG00000084636	29.9702	32.6794	45.3999	61.7412	46.0864	33.9346	116.636	116.811	97.3698	67.0262	71.4796	145.898	36.669	89.8107	126.545	110.847	130.657	COL16A1	collagen type XVI alpha 1 chain
ENSG00000065618	0.144321	0.115321	0.131243	0.04702	0.036776	0.150069	0.540296	0.944672	1.40474	0.396181	0.317022	0.252934	0.188033	0.33807	0.418561	0.627091	0.181541	COL17A1	collagen type XVII alpha 1 chain
ENSG00000182871	30.65	32.4642	35.9904	41.1345	32.8271	28.7923	101.711	123.223	93.5398	26.0723	26.9362	57.9067	24.936	36.5665	91.7259	94.0394	96.984	COL18A1	collagen type XVIII alpha 1 chain
ENSG00000108821	3351.98	3287.34	4797.11	5521.85	2814.22	2719.74	6790.02	7144.28	6635.93	3917.38	3797.71	6868.18	1661.38	1980.42	7930.3	7299.86	7775.2	COL1A1	collagen type I alpha 1 chain
ENSG00000164692	3165.72	3122.41	4273.54	4590.51	2784.3	2558.92	6007.17	6796.49	6020.98	2803.61	2933.61	5638.26	1646.99	2643.04	4310.75	4146.45	4272.26	COL1A2	collagen type I alpha 2 chain
ENSG00000050767	1.19202	1.07491	0.663596	1.86771	2.20955	1.43906	10.7833	6.0689	6.10823	1.40061	2.43088	3.06567	1.78448	0.882392	1.13837	0.937304	1.51952	COL23A1	collagen type XXIII alpha 1 chain
ENSG00000171502	0.094748	0.112396	0.128923	0.390339	0.253486	0.27725	0.589528	0.621987	0.403339	0.355259	0.376397	0.430248	1.84414	3.29515	1.59514	1.46133	2.53679	COL24A1	collagen type XXIV alpha 1 chain
ENSG00000196739	0.830846	0.613787	0.734484	1.09768	0.931905	0.967224	1.0873	2.31037	2.08403	1.3649	1.14768	1.89723	7.86113	13.5727	11.4494	11.5031	13.3504	COL27A1	collagen type XXVII alpha 1 chain
ENSG00000215018	0.136478	0.549873	0.092129	0.667201	0.056664	0.223173	0.042335	0.363319	0.201323	0.526023	0.271777	0.512523	0.402379	0.675682	0.370625	0.974943	1.513	COL28A1	collagen type XXVIII alpha 1 chain
ENSG00000168542	678.33	643.563	817.397	1154.77	772.219	726.959	1387.88	1668.39	1495.78	492.939	536.557	946.395	322.722	529.753	864.651	852.137	945.548	COL3A1	collagen type III alpha 1 chain
ENSG00000187498	15.7776	17.2177	21.1887	33.1668	25.3028	20.2409	49.7894	62.1215	50.2122	52.0482	40.7286	65.3968	207.056	187.664	705.849	671.436	764.55	COL4A1	collagen type IV alpha 1 chain
ENSG00000134871	43.308	43.892	50.5021	62.5377	46.9956	39.0438	76.6374	98.3724	78.0883	77.219	61.1461	108.33	281.66	261.064	781.506	753.372	832.875	COL4A2	collagen type IV alpha 2 chain
ENSG00000188153	1.00874	3.09155	1.89528	0.572974	0.665997	0.659777	0.650067	0.793813	1.37752	0.800166	0.724311	0.973066	62.9165	69.6415	41.5735	38.8336	48.2823	COL4A5	collagen type IV alpha 5 chain
ENSG00000197565	0	0	0.078076	0	0.014598	0.057428	0	0	0.096902	0	0.016848	0.022346	12.6288	13.8227	9.12794	7.87113	10.0906	COL4A6	collagen type IV alpha 6 chain
ENSG00000130635	169.036	176.274	204.219	261.802	178.434	187.096	439.218	476.726	444.71	210.829	199.04	305.855	110.724	117.765	281.03	283.457	297.996	COL5A1	collagen type V alpha 1 chain
ENSG00000204262	81.1341	79.7565	116.755	121.255	79.5895	79.7705	146.994	180.949	148.638	72.4865	72.5221	135.601	303.316	400.964	520.019	491.846	551.937	COL5A2	collagen type V alpha 2 chain
ENSG00000080573	15.3706	16.5016	19.8457	23.083	17.2808	20.398	24.3022	20.5106	20.4779	24.0135	24.4741	27.4866	3.10602	4.77695	63.9248	67.7545	63.1299	COL5A3	collagen type V alpha 3 chain
ENSG00000142156	1942.25	1991.51	2154.09	1748.15	1516.12	1761.83	2161.37	2225.72	2017.06	1620.38	1676.86	1902.37	2281.12	2276.68	1790.9	1790.8	1871.97	COL6A1	collagen type VI alpha 1 chain
ENSG00000142173	2581.68	2674.17	2783.63	2079.57	2013.74	2051.88	2978.67	2943.85	2616.71	2210.77	2415.08	2716.25	2080.24	2189.29	2121.66	2146.61	2201.66	COL6A2	collagen type VI alpha 2 chain
ENSG00000163359	188.844	190.856	236.074	306.381	209.647	287.374	990.681	1130.56	969.565	379.774	360	594.535	623.299	699.094	2124.78	2169	2359.96	COL6A3	collagen type VI alpha 3 chain
ENSG00000114270	11.5922	11.4444	13.6341	17.737	12.7429	10.6806	33.216	32.3044	27.8172	22.9575	24.1658	46.9324	48.3717	104.184	85.7528	84.8017	92.5788	COL7A1	collagen type VII alpha 1 chain
ENSG00000144810	106.952	106.357	153.99	202.455	134.111	130.278	46.27	62.0844	47.6197	93.4752	102.846	189.402	51.8217	67.0618	51.7065	48.3884	57.602	COL8A1	collagen type VIII alpha 1 chain
ENSG00000171812	18.2745	17.3779	23.0159	28.5194	16.9392	13.6215	12.4774	10.6331	8.95867	19.2604	17.7056	27.9227	0.771091	1.39985	1.20854	1.12838	1.27232	COL8A2	collagen type VIII alpha 2 chain
ENSG00000112280	0.097871	0.088427	0.080382	0.333821	0.075252	0.134663	0.152323	0.116315	0.119529	0.129239	0.162276	0.046997	0.165517	0.237905	0.051307	0.114344	0.170037	COL9A1	collagen type IX alpha 1 chain
ENSG00000049089	1.51572	2.03013	1.67168	1.31542	1.11068	1.43294	1.24732	0.608447	0.596788	0.343433	0.408962	0.734345	2.53089	5.65245	2.35476	2.9064	2.46348	COL9A2	collagen type IX alpha 2 chain
ENSG00000092758	0.127028	0.243806	0.05695	0.521457	0.389696	0.147112	0	0	0.083758	0.367029	0.069278	0	0.154309	0.289791	0.561954	0.235542	0.129577	COL9A3	collagen type IX alpha 3 chain
ENSG00000184374	0.400707	0.710799	0.577659	0.930482	0.959907	1.01311	0.058094	0.066649	0.069958	0.387515	0.74484	0.475408	28.3858	24.2314	27.1209	29.6181	30.8733	COLEC10	collectin subfamily member 10
ENSG00000118004	0	0.054215	0.116351	0.411262	0.052087	0.143139	0	0.24196	0.16336	0	0	0.170284	0.189239	0.242792	0.280551	0.130096	0.161875	COLEC11	collectin subfamily member 11
ENSG00000158270	45.7129	44.253	58.815	25.2611	26.8701	33.2536	19.0514	25.7747	20.4469	19.8234	22.5032	26.6275	3.53128	4.43377	7.74216	9.33614	9.63405	COLEC12	collectin subfamily member 12
ENSG00000130309	39.9786	41.1877	51.7618	72.0545	54.2939	60.9335	140.739	143.054	142.118	73.0755	65.4636	97.78	121.291	110.472	145.459	146.902	138.517	COLGALT1	collagen beta(1-O)galactosyltransferase 1
ENSG00000198756	0.978848	0.887725	1.28147	1.50697	1.08517	1.12053	1.18529	1.34725	1.26084	0.952515	0.888323	1.4206	1.14955	1.91944	4.21555	4.25671	4.8276	COLGALT2	collagen beta(1-O)galactosyltransferase 2
ENSG00000206561	0.246602	0.332254	0.339643	0.207248	0.155967	0.145781	0.064489	0.111632	0	0.57255	0.038705	0.149228	0.567507	0.782319	0.189007	0.729199	0.467189	COLQ	collagen like tail subunit of asymmetric acetylcholinesterase
ENSG00000173163	65.0447	69.2839	79.001	80.6561	67.9714	68.1291	68.7038	62.4177	71.8601	65.4773	73.61	59.4625	76.9807	73.6217	95.1715	83.643	98.5724	COMMD1	copper metabolism domain containing 1
ENSG00000145781	17.6822	19.4441	20.0415	20.2948	19.1049	17.1931	30.4152	32.672	33.9779	19.8499	21.2415	20.4797	17.6527	18.4977	36.3968	34.8709	40.4288	COMMD10	COMM domain containing 10
ENSG00000114744	8.74774	11.677	11.0856	15.3722	11.3339	14.877	18.4809	25.0384	22.2418	17.0081	14.4392	16.922	17.8228	22.569	29.5064	32.2706	32.1364	COMMD2	COMM domain containing 2
ENSG00000148444	50.3352	46.7464	46.1917	46.935	54.2922	50.1086	56.1596	51.8674	58.0755	68.509	63.8547	63.4867	40.9795	46.4211	48.0444	47.2282	48.2554	COMMD3	COMM domain containing 3
ENSG00000269897	0.582432	0.207437	0	0	0	0	0.340886	2.22379	0	0	0	0	0.220289	0.684106	0	0	0.989677	COMMD3-BMI1	COMMD3-BMI1 readthrough
ENSG00000140365	92.2568	89.644	82.1709	77.311	91.8719	89.4917	171.376	172.234	170.847	129.809	121.498	109.462	94.3083	91.5313	103.389	97.9901	85.7814	COMMD4	COMM domain containing 4
ENSG00000170619	14.2291	15.6769	15.0715	18.1344	17.3001	18.2305	19.6182	20.5427	20.7779	22.9185	22.1696	25.8392	22.6505	22.8568	23.0346	22.0445	20.8217	COMMD5	COMM domain containing 5
ENSG00000188243	238.187	230.732	222.038	173.564	204.454	172.97	133.839	137.729	128.032	154.115	166.615	159.251	145.119	165.111	163.396	154.754	172.89	COMMD6	COMM domain containing 6
ENSG00000149600	44.6923	43.4197	40.4593	38.729	39.9058	38.9132	45.0728	45.9608	43.4514	41.2118	43.3059	47.0069	44.6743	48.8601	77.5997	77.9882	73.6008	COMMD7	COMM domain containing 7
ENSG00000169019	28.4307	26.8075	26.4943	26.7721	25.2388	26.0404	32.1864	35.6783	31.2001	30.2174	26.7448	35.2418	38.4765	55.4525	41.4278	38.8923	42.9003	COMMD8	COMM domain containing 8
ENSG00000110442	68.7107	64.4404	62.1763	53.1455	63.9117	62.6867	67.8671	63.7726	77.2468	75.4331	67.9241	68.1198	42.0503	39.9876	54.0861	48.8939	54.4114	COMMD9	COMM domain containing 9
ENSG00000105664	194.283	200.268	174.675	281.63	196.053	124.761	315.601	198.677	160.927	62.5222	78.5482	128.375	0.858215	0.857259	0.224021	0.035552	0.704815	COMP	cartilage oligomeric matrix protein
ENSG00000093010	542.617	593.132	479.053	500.124	511.508	487.767	254.433	246.062	257.202	347.557	330.254	339.907	342.438	300.389	170.775	154.38	157.235	COMT	catechol-O-methyltransferase
ENSG00000165644	9.82795	9.98514	8.20724	6.40295	4.59504	4.46083	8.13913	5.45304	8.4647	4.61075	4.70884	5.51706	8.29376	9.11626	6.24568	6.95802	5.31084	COMTD1	catechol-O-methyltransferase domain containing 1
ENSG00000143207	15.2673	15.3405	18.4417	16.6529	15.8657	14.9813	22.0103	25.9212	24.8663	19.7574	19.4915	22.6262	19.0698	20.8427	29.7796	32.8674	34.5308	COP1	COP1 E3 ubiquitin ligase
ENSG00000122218	147.028	144.031	152.233	176.876	166.051	175.174	148.036	156.492	146.982	162.812	145.701	155.566	157.203	154.396	163.289	170.976	171.388	COPA	COPI coat complex subunit alpha
ENSG00000129083	93.6456	98.5275	101.977	114.556	98.2694	107.958	109.078	124.151	119.602	112.767	106.44	122.911	133.553	150.561	166.148	167.832	191.934	COPB1	COPI coat complex subunit beta 1
ENSG00000184432	124.097	128.355	130.682	163.489	147.38	154.417	138.005	144.044	156.698	146.135	134.211	165.124	180.427	184.486	223.103	225.633	246.686	COPB2	COPI coat complex subunit beta 2
ENSG00000105669	206.307	205.685	185.355	220.537	236.232	249.556	197.488	190.652	199.731	251.146	236.945	217.001	276.351	248.294	215.894	198.019	192.179	COPE	COPI coat complex subunit epsilon
ENSG00000181789	169.721	162.582	165.139	219.67	184.975	184.699	194.294	207.582	214.917	203.889	191.09	258.052	182.73	188.406	207.147	215.928	215.844	COPG1	COPI coat complex subunit gamma 1
ENSG00000158623	16.5105	16.3343	17.1501	11.6396	10.3409	11.0533	15.0158	18.5341	16.6252	12.3243	12.3921	16.3808	11.183	11.3257	14.6797	14.39	14.6955	COPG2	COPI coat complex subunit gamma 2
ENSG00000172301	228.239	226.316	201.306	158.552	180.843	156.236	200.028	161.035	193.456	214.709	196.665	186.012	69.2107	79.6684	90.8528	87.055	95.925	COPRS	coordinator of PRMT5 and differentiation stimulator
ENSG00000166200	110.608	107.483	121.791	112.735	112.376	117.686	101.819	112.635	110.532	103.911	101.467	111.295	116.748	97.1575	113.791	128.318	136.579	COPS2	COP9 signalosome subunit 2
ENSG00000141030	55.793	51.9077	58.7211	54.4184	54.3651	61.7626	114.215	106.872	116.961	81.7432	74.8998	67.3251	46.7886	41.6608	97.7276	93.8542	89.9927	COPS3	COP9 signalosome subunit 3
ENSG00000138663	55.7294	57.1234	65.2879	47.1082	43.3234	54.8398	63.6978	54.5873	64.4093	46.648	50.0587	48.7803	66.0985	67.8958	60.1785	56.491	53.6071	COPS4	COP9 signalosome subunit 4
ENSG00000121022	63.0294	64.1769	61.7994	57.6498	59.6274	52.4553	68.9738	66.3848	72.1695	64.1912	63.4002	66.8876	69.3919	75.1014	67.1021	66.0504	70.2103	COPS5	COP9 signalosome subunit 5
ENSG00000168090	213.145	235.604	161.618	125.051	161.563	154.595	186.964	196.45	191.32	164.675	157.954	148.098	254.191	224.136	237.341	226.312	221.473	COPS6	COP9 signalosome subunit 6
ENSG00000111652	67.6062	65.8965	68.3864	73.8119	69.3182	76.9934	67.6993	69.03	75.111	78.4187	73.1956	81.6465	65.771	74.3427	66.4699	58.8271	61.1531	COPS7A	COP9 signalosome subunit 7A
ENSG00000144524	11.2491	8.48176	11.0813	10.986	8.24429	10.3172	20.0148	20.1352	19.107	12.1891	11.2969	14.7312	18.9027	28.9023	19.9492	20.4543	21.0383	COPS7B	COP9 signalosome subunit 7B
ENSG00000198612	67.686	66.2514	64.6149	70.7568	72.6181	76.9615	107.494	113.128	115.982	80.8019	86.735	90.597	79.8602	91.753	112.956	118.521	121.905	COPS8	COP9 signalosome subunit 8
ENSG00000172428	237.267	251.511	238.978	208.689	287.813	227.406	235.559	228.742	244.387	262.131	247.684	253.517	194.41	174.709	212.789	228.483	220.278	COPS9	COP9 signalosome subunit 9
ENSG00000111481	183.57	192.025	181.399	194.511	182.72	206.538	194.41	193.281	184.649	191.418	191.822	191.554	197.803	181.877	174.715	189.714	171.853	COPZ1	COPI coat complex subunit zeta 1
ENSG00000005243	549.23	548.478	499.95	484.701	481.009	479.394	207.998	165.932	185.165	348.985	340.144	300.376	144.916	148.029	74.1656	78.0279	79.1934	COPZ2	COPI coat complex subunit zeta 2
ENSG00000135469	6.10856	6.94496	6.76267	6.08432	5.83324	4.34706	4.62276	5.9835	5.83779	4.57934	4.95629	7.71481	7.05588	10.7471	4.54185	6.37867	6.5257	COQ10A	coenzyme Q10A
ENSG00000115520	15.9817	14.4137	19.6551	24.697	20.2915	22.9489	22.8779	24.9278	23.0387	22.1482	21.0665	33.7242	39.7284	49.8282	41.0869	44.3095	53.3393	COQ10B	coenzyme Q10B
ENSG00000173085	7.10951	7.53464	8.16098	7.49045	7.33501	6.73309	28.5657	29.7507	31.3072	11.5897	12.0576	12.8958	10.0093	9.68793	15.8255	18.0701	19.2336	COQ2	coenzyme Q2, polyprenyltransferase
ENSG00000132423	3.595	3.83934	3.18988	2.56047	2.64296	2.61995	12.741	13.2454	13.4385	5.74666	6.67196	4.80993	4.30635	5.05741	14.7531	12.2073	15.0276	COQ3	coenzyme Q3, methyltransferase
ENSG00000167113	40.6218	33.6925	31.4214	38.0546	40.0537	39.0621	39.0829	31.9754	35.6872	40.2125	41.1911	38.7023	34.0101	30.1459	27.2105	32.3997	28.1252	COQ4	coenzyme Q4
ENSG00000110871	25.848	27.2774	27.7081	26.1839	26.973	25.9492	33.3625	28.2354	33.0991	27.456	29.8226	30.0646	27.9236	26.1739	26.5028	24.7352	24.717	COQ5	coenzyme Q5, methyltransferase
ENSG00000119723	12.3312	12.6086	13.6505	12.9332	14.657	15.2349	15.8372	20.0736	17.6877	18.3618	16.1476	17.5264	15.7122	18.436	13.686	12.5494	13.9483	COQ6	coenzyme Q6, monooxygenase
ENSG00000167186	6.3651	5.07034	10.2661	5.95995	7.29578	7.97813	11.8973	20.3491	16.63	10.7472	9.6047	10.871	6.77127	6.95367	11.5663	10.3614	11.2733	COQ7	coenzyme Q7, hydroxylase
ENSG00000163050	8.10476	7.45034	8.01708	8.9955	9.36852	7.95162	6.79869	7.54718	6.58056	6.76144	8.27935	7.58076	4.12544	4.59817	2.17177	2.31413	2.08008	COQ8A	coenzyme Q8A
ENSG00000123815	18.3257	17.8855	19.7113	11.4752	15.1801	13.3723	10.0816	11.6593	9.90884	16.3605	16.7724	13.0365	26.1231	24.0707	14.7933	13.1493	12.4065	COQ8B	coenzyme Q8B
ENSG00000088682	18.5216	17.5317	18.3134	17.3459	18.3765	21.9175	22.4493	21.0666	20.3399	21.6698	20.2073	22.8827	30.391	31.1415	23.6018	22.2223	22.3282	COQ9	coenzyme Q9
ENSG00000145244	0.51588	0.761272	0.625191	0.363396	0.343005	0.476733	0.267933	0.27748	0.118869	0.608925	0.828494	0.604307	0.433738	0.573275	2.86826	3.02094	2.95961	CORIN	corin, serine peptidase
ENSG00000102879	0.346796	0.298005	0.067868	0.196675	0.583707	1.5502	1.87633	2.76808	1.85444	0.574144	0.59835	0.957484	0.512889	0.51338	2.6237	3.04047	3.87318	CORO1A	coronin 1A
ENSG00000172725	122.712	132.296	109.69	98.5583	111.001	105.687	61.9313	62.239	63.6065	98.8945	92.3396	85.2507	88.0045	75.1749	88.4236	88.6138	73.9769	CORO1B	coronin 1B
ENSG00000110880	152.79	152.654	184.782	170.621	147.085	182.11	322.399	339.183	360.478	210.295	189.416	215.294	160.277	157.451	394.277	374.869	371.497	CORO1C	coronin 1C
ENSG00000106789	0.575277	0.34135	0.443897	0.569955	0.42726	0.511348	0.575795	0.56291	0.657769	0.282096	0.365844	0.443267	1.8947	2.63813	1.81205	1.94181	2.0657	CORO2A	coronin 2A
ENSG00000103647	8.82591	9.07924	9.40329	6.52712	5.88055	6.1346	8.11257	7.30948	6.48432	6.39398	6.84561	7.24291	14.4872	12.254	18.609	20.0774	18.6759	CORO2B	coronin 2B
ENSG00000167549	2.30655	0.957817	1.99415	1.23855	0.887025	0.809379	1.41224	0.64203	0.673738	0.978281	0.820046	1.04249	4.13712	12.0032	2.08578	0.579752	1.75636	CORO6	coronin 6
ENSG00000262246	3.02585	0	0	0	0	0	5.17863	5.27147	2.52308	5.3552	1.69317	2.28298	6.40338	9.33272	8.03331	5.35951	6.28341	CORO7	coronin 7
ENSG00000282725	1.04567	3.61945	3.82028	5.67004	5.45682	4.95884	4.72156	5.36392	7.14496	3.20672	5.91618	8.56412	12.2958	24.2505	7.49908	10.0015	8.32201	CORO7	coronin 7
ENSG00000278760	0.13413	0.391958	0.199245	0	0.132124	0.774451	0.521016	0	0	0.95704	0.469236	0	0.323935	0.490787	0.829026	1.19207	0.287676	CORO7-PAM16	CORO7-PAM16 readthrough
ENSG00000241563	0	0.242965	0.350162	0.428106	0.470413	0	0	0.53818	0.196962	0.109252	0.213453	0.512439	0.114007	0.129365	0.070465	0	0.093251	CORT	cortistatin
ENSG00000103187	176.139	176.28	189.719	209.206	203.671	206.853	399.476	374.484	394.16	326.709	283.738	274.727	524.18	480.107	534.36	511.112	512.434	COTL1	coactosin like F-actin binding protein 1
ENSG00000198804	14427.7	14519.3	14741.9	11490.8	11748.9	14393.7	6934.77	6893.44	7851.32	10868.1	11507.9	7235.45	14683.6	11548.6	5743.32	6967.9	6120.26	COX1	cytochrome c oxidase subunit I
ENSG00000006695	4.54611	3.4546	4.79598	5.13098	4.60311	4.6417	6.75711	8.75596	7.10007	5.75578	5.30441	6.208	6.32114	6.87786	7.00259	9.22784	8.91434	COX10	cytochrome c oxidase assembly factor heme A:farnesyltransferase COX10
ENSG00000166260	28.8524	23.7874	22.5609	21.8005	19.5963	20.8701	38.7806	36.0612	35.4505	33.0095	27.9703	28.3298	34.5348	37.0322	36.9147	34.5211	33.3056	COX11	cytochrome c oxidase copper chaperone COX11
ENSG00000178449	98.7253	101.559	92.4495	79.7355	96.073	83.4782	54.2771	49.3528	54.8292	73.8529	70.2744	83.9899	101.989	115.946	45.5905	40.3446	41.6094	COX14	cytochrome c oxidase assembly factor COX14
ENSG00000014919	8.29156	7.76831	8.67644	8.9441	6.4195	6.4147	11.7481	14.6717	12.7334	8.60781	7.88862	9.76218	15.6319	19.5502	16.3017	17.4953	15.4621	COX15	cytochrome c oxidase assembly homolog COX15
ENSG00000133983	86.3808	91.4892	84.4275	88.9423	97.9264	77.992	99.772	117.824	107.201	93.5033	94.8589	104.093	85.3207	85.5387	96.7991	89.2632	93.0458	COX16	cytochrome c oxidase assembly factor COX16
ENSG00000138495	53.0453	52.3599	50.3362	61.2806	57.2263	56.7055	66.6405	58.4262	67.2229	75.0005	66.4051	76.6694	33.0689	36.8059	37.0589	42.6225	43.7635	COX17	cytochrome c oxidase copper chaperone COX17
ENSG00000163626	4.70993	3.97205	6.12392	5.6488	3.2843	4.63494	7.00934	7.58198	6.11291	5.48217	5.59274	7.48595	7.3611	8.9993	9.84943	9.77902	11.274	COX18	cytochrome c oxidase assembly factor COX18
ENSG00000240230	1.3684	1.64882	1.75256	3.21977	2.34378	1.87278	2.6914	2.83553	2.7571	1.7597	2.22132	2.85317	5.34572	6.72318	4.39092	4.61563	5.6247	COX19	cytochrome c oxidase assembly factor COX19
ENSG00000198712	9599.14	9612.77	9285.6	7873.76	9122.91	9598.6	5912.95	5326.67	6054.83	8300.09	8695.77	4916.65	8504.53	7256.89	5253.8	6169.78	5204.44	COX2	cytochrome c oxidase subunit II
ENSG00000203667	62.6711	57.9951	65.1297	36.9624	54.1065	45.3507	103.359	96.641	105.488	60.7417	62.1836	59.9785	81.6545	84.0728	91.9687	99.7683	104.112	COX20	cytochrome c oxidase assembly factor COX20
ENSG00000198938	5753.91	5912.08	5618.64	4092.28	5155.79	5049.34	3136.48	2829.16	3172.7	4349.77	4875.87	2894.13	6882.58	5507.75	4260.04	4939.49	4091.45	COX3	cytochrome c oxidase subunit III
ENSG00000131143	689.649	696.311	608.644	607.858	721.326	625.547	534.683	482.938	521.652	615.436	618.974	587.295	617.846	636.051	460.424	431.277	419.865	COX4I1	cytochrome c oxidase subunit 4I1
ENSG00000178741	196.555	207.694	198.435	188.352	203.627	206.064	298.863	284.77	286.619	252.614	252.429	233.191	254.521	255.42	225.394	229.121	217.39	COX5A	cytochrome c oxidase subunit 5A
ENSG00000135940	278.037	278.653	242.369	217.071	258.603	235.327	193.154	190.659	189.096	206.432	216.489	211.551	196.647	175.02	121.44	114.813	113.99	COX5B	cytochrome c oxidase subunit 5B
ENSG00000111775	465.357	498.416	438.912	462.2	545.172	496.29	458.124	419.79	443.429	479.725	451.622	480.036	457.491	428.391	359.716	329.347	303.306	COX6A1	cytochrome c oxidase subunit 6A1
ENSG00000126267	532.309	514.413	483.694	506.062	533.281	544.686	403.5	372.221	396.021	492.795	488.552	467.748	456.448	468.556	377.58	355.907	333.841	COX6B1	cytochrome c oxidase subunit 6B1
ENSG00000160471	0	0	0.052542	0	0	0.107229	0.048093	0.160823	0.0508	0.060098	0.088433	0.10531	0.310246	0.813641	0.06388	0.253441	0.138207	COX6B2	cytochrome c oxidase subunit 6B2
ENSG00000164919	246.719	252.663	240.117	215.363	219.674	190.71	201.365	206	210.551	193.358	204.231	244.796	252.551	260.76	231.071	226.711	231.108	COX6C	cytochrome c oxidase subunit 6C
ENSG00000161281	728.432	695.372	666.991	547.101	625.632	543.276	162.509	116.07	123.844	437.123	397.859	376.884	62.4001	60.7701	45.4098	38.7455	42.8016	COX7A1	cytochrome c oxidase subunit 7A1
ENSG00000112695	476.01	453.752	473.742	547.684	550.57	511.217	470.99	483.458	474.253	590.309	579.485	584.213	409.354	499.771	465.722	434.483	435.066	COX7A2	cytochrome c oxidase subunit 7A2
ENSG00000115944	91.7794	99.235	86.725	86.9487	79.6022	78.0669	95.2871	89.691	102.044	84.554	78.6515	84.8412	80.3113	75.1649	92.3644	96.1116	104.803	COX7A2L	cytochrome c oxidase subunit 7A2 like
ENSG00000131174	141.406	143.703	146.4	159.174	172.514	165.885	147.102	140.407	155.037	175.288	163.427	170.144	150.841	175.527	155.013	148.584	161.466	COX7B	cytochrome c oxidase subunit 7B
ENSG00000127184	553.435	542.28	583.978	466.15	457.461	422.713	342.621	381.818	318.329	410.923	458.246	396.445	445.035	514.835	405.52	351.429	383.903	COX7C	cytochrome c oxidase subunit 7C
ENSG00000176340	417.351	408.986	393.39	444.553	465.491	509.518	564.22	519.178	540.694	560.376	507.089	455.539	490.274	469.426	473.658	446.896	362.939	COX8A	cytochrome c oxidase subunit 8A
ENSG00000163751	0.733496	0.893007	0.887824	0.051184	0.059678	0.038767	0.226055	0.525967	0	0	0.148095	0.176944	0.197021	0.974039	0	0.170128	0.137073	CPA3	carboxypeptidase A3
ENSG00000128510	4.86346	4.91298	4.9829	1.77429	1.60244	2.23205	1.41498	3.55977	1.35441	2.98854	3.04538	1.861	51.3518	61.8972	32.4639	27.6087	32.2545	CPA4	carboxypeptidase A4
ENSG00000160111	1.38133	1.89321	1.40379	1.19906	1.85001	2.37604	1.19737	1.2814	0.404116	1.24802	1.74846	0.812465	0.785707	1.3557	0.330636	0.182227	0.798616	CPAMD8	C3 and PZP like alpha-2-macroglobulin domain containing 8
ENSG00000108582	24.0908	23.4238	30.8479	30.5461	19.7646	21.0571	19.8631	26.9084	22.0394	17.5633	18.1256	30.8389	56.9199	48.6911	50.181	51.7992	57.7237	CPD	carboxypeptidase D
ENSG00000109472	0.815706	0.757321	2.61266	1.26426	1.55883	1.70985	6.83129	6.02383	4.86082	2.2982	4.507	11.3458	1.31587	2.15465	9.50503	10.0742	14.7305	CPE	carboxypeptidase E
ENSG00000214575	0.395613	0.870075	0.734131	0.713607	0.759841	0.582564	3.83679	4.09749	4.25197	1.01641	1.32378	1.71869	0.692314	0.740108	1.91056	1.89042	0	CPEB1	cytoplasmic polyadenylation element binding protein 1
ENSG00000277445	0.290719	0.178731	0.377198	0	0	0.532619	1.03288	3.32321	0.980203	0.919382	0.365761	2.00366	0.117213	0.445155	0.982577	0.817343	2.90125	CPEB1	cytoplasmic polyadenylation element binding protein 1
ENSG00000137449	5.2803	5.10899	7.4936	7.49126	5.53321	5.93581	5.31881	6.66803	5.49817	3.81607	3.5198	5.99753	19.2604	24.3709	13.6672	13.9604	14.9083	CPEB2	cytoplasmic polyadenylation element binding protein 2
ENSG00000107864	0.039331	0.103725	0.208721	0.343725	0.241869	0.365173	0.254816	0.361468	0.244701	0.194069	0.107754	0.396838	0.317306	0.42059	0.532823	0.475468	0.497603	CPEB3	cytoplasmic polyadenylation element binding protein 3
ENSG00000113742	2.11788	2.19173	2.8158	4.58684	3.43411	6.0186	2.62436	3.95973	3.75154	3.01766	3.76696	4.87603	9.33093	14.0729	11.7008	10.4278	15.0637	CPEB4	cytoplasmic polyadenylation element binding protein 4
ENSG00000106034	31.2296	32.4625	44.2351	51.7622	42.6729	49.1614	15.3341	19.5778	17.5056	25.8993	27.7689	30.3615	115.75	126.642	128.555	136.445	147.617	CPED1	cadherin like and PC-esterase domain containing 1
ENSG00000197603	5.17743	3.3841	3.4466	9.85485	2.60963	3.59652	4.77353	4.74961	4.36349	4.87992	6.9211	5.27995	5.05916	6.39618	6.47287	9.27588	8.36587	CPLANE1	ciliogenesis and planar polarity effector complex subunit 1
ENSG00000132881	5.26521	4.89783	6.14954	7.62824	3.78342	4.90019	1.67836	3.55626	3.34928	4.65739	5.00326	5.06593	4.74936	3.92379	3.70654	2.83686	4.07387	CPLANE2	ciliogenesis and planar polarity effector complex subunit 2
ENSG00000135678	1.70144	0.513021	1.40454	2.65985	1.30177	2.50384	2.08831	1.52975	2.4053	4.89238	3.45098	3.28044	2.74373	2.52365	2.90728	2.67321	3.81981	CPM	carboxypeptidase M
ENSG00000178772	0.477484	0.298759	0.617877	1.10689	0.632645	0.937656	0.762723	1.01152	0.924733	1.22531	1.12754	1.00906	0.211857	0.149454	0.087533	0.024077	0.110923	CPN2	carboxypeptidase N subunit 2
ENSG00000214078	86.5385	94.3964	81.2977	78.0548	83.1497	80.6147	76.1744	81.8934	80.4008	63.3711	70.5818	70.5846	139.516	157.432	136.466	129.004	131.324	CPNE1	copine 1
ENSG00000140848	10.8654	10.0348	11.1584	10.7651	9.45101	9.42751	32.0285	31.7631	30.2677	17.5858	14.5407	19.7516	5.78114	5.49354	22.9473	22.3045	19.5439	CPNE2	copine 2
ENSG00000085719	36.9271	30.9347	38.2102	27.7923	24.0249	32.344	36.7092	40.5595	36.4878	29.1473	29.5958	37.0292	44.6364	39.38	42.0904	53.6641	56.1639	CPNE3	copine 3
ENSG00000196353	0.069295	0.076279	0.108247	0.619477	0.173666	0.455783	0	0.050167	0.481376	0.185955	0.284686	0.403234	0.040718	0.088544	0	0	0	CPNE4	copine 4
ENSG00000124772	0	0	0.018666	0.033413	0.223574	0.048717	1.08222	0.253413	0.187315	0	0	0.122172	0.030171	0.039151	0.14722	0.177249	0.050553	CPNE5	copine 5
ENSG00000178773	4.43528	3.35736	4.0702	2.72526	2.78267	3.26646	3.19153	2.07391	2.22309	2.9782	2.96475	2.57639	13.3487	17.399	5.63293	4.72586	5.06024	CPNE7	copine 7
ENSG00000139117	2.48754	2.629	3.6131	3.29388	3.20949	4.05382	3.75404	4.21483	3.7147	3.41745	2.98748	4.93978	0.032555	0.041809	0	0.024937	0	CPNE8	copine 8
ENSG00000080819	9.55739	9.81905	10.6957	9.47943	8.73521	8.42515	20.1087	20.9848	18.9145	10.2739	10.0185	15.0914	15.1366	22.8201	27.4985	26.5261	31.5958	CPOX	coproporphyrinogen oxidase
ENSG00000103381	33.6127	34.3626	37.1945	41.5684	37.5658	43.6038	35.1649	38.8218	37.2116	39.2083	36.6868	40.7448	13.6716	12.8326	12.9292	12.674	12.2779	CPPED1	calcineurin like phosphoesterase domain containing 1
ENSG00000104324	28.346	28.6975	41.4681	30.4213	26.0639	23.0206	31.4777	33.1911	27.1065	29.9437	38.3131	48.2599	40.9921	63.0291	30.3443	30.685	37.0756	CPQ	carboxypeptidase Q
ENSG00000021826	2.43334	2.42618	3.3051	3.458	1.83466	2.01872	4.68085	6.72006	4.98031	3.35035	3.7164	6.17222	1.77704	2.31732	4.3165	6.87532	5.54726	CPS1	carbamoyl-phosphate synthase 1
ENSG00000071894	28.0657	29.7156	24.0454	23.719	27.5914	26.8409	39.1398	44.7984	38.9137	33.4752	29.6404	35.9761	31.0342	36.5729	30.2228	31.5445	30.5812	CPSF1	cleavage and polyadenylation specific factor 1
ENSG00000165934	22.4231	24.4317	27.8236	25.1113	21.3132	28.1475	44.656	54.0837	49.9895	34.4995	32.3117	36.8864	42.9266	32.9869	69.3213	62.0684	70.2463	CPSF2	cleavage and polyadenylation specific factor 2
ENSG00000119203	27.0346	25.8527	25.1621	26.5861	25.533	24.9004	53.0723	53.3748	52.6072	38.8949	39.6476	38.0023	42.2867	41.219	41.8142	42.9236	42.5225	CPSF3	cleavage and polyadenylation specific factor 3
ENSG00000160917	12.472	11.938	11.2776	10.5317	11.6438	9.61282	24.0557	23.932	22.4697	13.8232	14.3074	15.1982	22.868	34.8281	23.4466	24.2719	24.7623	CPSF4	cleavage and polyadenylation specific factor 4
ENSG00000111605	19.7235	21.7072	20.2076	19.0935	21.7573	21.2456	44.9547	44.1912	43.7628	31.054	33.6471	34.8503	28.7755	29.9608	55.1087	60.0828	62.4131	CPSF6	cleavage and polyadenylation specific factor 6
ENSG00000149532	15.1054	14.1234	16.4718	17.1458	14.6658	16.7905	30.8824	33.2924	31.7263	20.5122	19.1986	23.0841	26.6838	32.9319	44.0672	45.0843	46.7894	CPSF7	cleavage and polyadenylation specific factor 7
ENSG00000110090	11.9783	11.6094	12.5504	11.3136	8.33896	11.0225	22.5324	24.7766	24.0328	17.7518	17.178	22.1534	25.7549	18.8857	14.5614	15.1798	13.232	CPT1A	carnitine palmitoyltransferase 1A
ENSG00000205560	0.404378	0	0.700243	1.01581	0.595697	0.901019	0.313737	0	0.294547	0.278609	0.487882	1.11013	2.2294	4.75568	0.233177	0.818378	0.785864	CPT1B	carnitine palmitoyltransferase 1B
ENSG00000169169	17.1035	22.1988	19.6016	14.4818	14.8087	12.4926	10.2488	11.2067	10.3249	12.9269	11.6602	15.5317	27.0209	37.684	11.2365	11.0857	10.844	CPT1C	carnitine palmitoyltransferase 1C
ENSG00000157184	6.14912	5.98825	6.9816	8.37627	7.15684	7.35498	6.60994	6.95679	6.70005	5.92558	5.68234	7.01478	9.37046	9.90278	8.20349	8.35295	9.18706	CPT2	carnitine palmitoyltransferase 2
ENSG00000224051	28.8377	29.9254	28.2496	31.6577	34.455	33.3179	30.3655	26.0708	27.5922	36.2328	35.6873	32.2353	32.2715	28.5351	21.7867	21.7177	19.43	CPTP	ceramide-1-phosphate transfer protein
ENSG00000088882	0.062667	0.059753	0.020299	0.036276	0.105636	0.026475	0.928766	1.64081	1.00301	0.032593	0.049412	0.0633	0.1484	0.294464	7.95625	7.27651	8.08107	CPXM1	carboxypeptidase X, M14 family member 1
ENSG00000121898	31.4517	32.9962	47.7701	50.7372	36.4145	35.1719	14.773	18.8172	14.7122	32.4868	38.7764	85.1723	0.150968	0.045576	0.022771	0	0	CPXM2	carboxypeptidase X, M14 family member 2
ENSG00000109625	8.90173	9.30667	8.7401	7.63269	6.50301	7.24367	1.41999	1.49615	1.17105	2.39392	4.59541	5.80353	2.74663	2.62274	1.80342	2.48722	1.87769	CPZ	carboxypeptidase Z
ENSG00000166426	0.251636	0.596042	0	0.877395	0.668822	1.24326	0	0	0.162028	0	0.097188	0.247305	0	0.038094	0.100809	0	0	CRABP1	cellular retinoic acid binding protein 1
ENSG00000143320	1116.14	1106.16	1025.98	668.564	669.219	689.492	331.743	305.251	302.49	402.755	382.694	352.903	8.08714	9.61676	26.2754	26.3418	24.5628	CRABP2	cellular retinoic acid binding protein 2
ENSG00000109265	0.014547	0	0	0	0.031556	0.218724	0.035841	0.024435	0	0.048967	0	0.01757	0.149235	0.422587	0.497327	0.58007	0.509403	CRACD	capping protein inhibiting regulator of actin dynamics
ENSG00000130038	2.23782	1.51778	1.59744	1.97709	2.25889	2.45334	6.89982	7.48475	8.17272	2.22562	2.17257	3.08265	0.096707	0.182795	0.794236	1.30084	0.841789	CRACR2A	calcium release activated channel regulator 2A
ENSG00000177685	0.562598	0.74063	0.459578	1.25059	1.4074	0.945913	0.352181	1.15853	0.812555	0.864604	0.566748	1.25504	0.580894	0.639641	0.431858	0.204102	0.198713	CRACR2B	calcium release activated channel regulator 2B
ENSG00000169372	9.76275	10.6186	10.2989	8.56301	11.524	9.64333	10.5602	13.0341	12.2043	11.1362	13.155	12.3722	11.0555	13.1388	12.4472	14.2771	10.9033	CRADD	CASP2 and RIPK1 domain containing adaptor with death domain
ENSG00000007545	2.71191	2.29738	3.24517	2.82623	2.94875	3.7058	3.87091	5.6607	4.76646	3.30817	3.83575	5.30001	5.92272	8.89837	8.85778	9.53511	8.26283	CRAMP1	cramped chromatin regulator homolog 1
ENSG00000095321	76.556	80.5861	76.5968	60.8123	64.1447	70.3502	56.3124	53.9136	52.8078	72.0174	74.0707	60.786	59.0561	46.9539	33.4158	36.606	31.4355	CRAT	carnitine O-acetyltransferase
ENSG00000113851	19.7641	20.6052	21.3793	17.6372	19.1458	17.245	15.0967	17.6487	15.6643	14.6639	16.7997	17.8248	18.0658	28.5924	15.3552	16.7092	18.7562	CRBN	cereblon
ENSG00000241258	18.8777	16.7321	19.3727	18.4146	16.4571	17.6524	16.345	18.1741	17.2416	15.2058	15.9084	23.4735	23.6875	26.0886	25.6527	19.4624	24.3932	CRCP	CGRP receptor component
ENSG00000118260	7.5267	5.40894	9.88111	11.1272	7.17274	11.1949	11.9657	22.6966	13.2047	9.61404	8.87987	8.28706	16.7829	15.7717	17.5382	17.9778	18.6931	CREB1	cAMP responsive element binding protein 1
ENSG00000107175	102.574	97.9104	91.9512	107.083	100.732	110.556	93.2306	83.659	92.8124	119.105	114.406	108.598	139.504	111.851	103.384	95.7795	90.5106	CREB3	cAMP responsive element binding protein 3
ENSG00000157613	200.937	199.155	189.532	170.61	153.985	178.811	194.385	184.888	201.023	163.375	150.52	138.65	171.845	135.792	283.364	259.788	245.553	CREB3L1	cAMP responsive element binding protein 3 like 1
ENSG00000182158	12.375	12.4593	14.3186	22.9627	16.8678	17.6194	42.3024	54.5662	48.3516	30.1629	27.825	38.2078	18.1321	18.4698	60.7799	63.2145	63.5302	CREB3L2	cAMP responsive element binding protein 3 like 2
ENSG00000143578	1.09618	2.05029	2.27095	2.75992	2.37756	1.21461	4.19057	4.15991	5.17163	2.512	2.55739	3.8053	2.58437	3.72359	3.01984	4.91957	4.30271	CREB3L4	cAMP responsive element binding protein 3 like 4
ENSG00000146592	0.586167	0.471046	0.467936	0.672847	0.821431	0.598395	0.526619	0.890555	0.819189	0.186273	0.430074	0.349894	1.75418	1.76357	3.61212	3.08408	3.62112	CREB5	cAMP responsive element binding protein 5
ENSG00000005339	4.52364	3.96043	5.09302	5.71154	3.95894	5.99438	9.7398	10.0624	10.4542	6.69925	6.9193	6.36272	8.56341	7.77034	22.6186	24.1535	26.5455	CREBBP	CREB binding protein
ENSG00000111269	41.3629	42.2458	43.3548	37.3006	37.3529	38.3572	25.8362	24.8001	25.0879	35.0666	36.8487	34.2916	37.8969	33.4334	23.1537	24.8512	26.3646	CREBL2	cAMP responsive element binding protein like 2
ENSG00000164463	7.10147	7.88418	8.27885	9.09709	7.81383	8.50372	1.93524	2.62783	2.20139	3.51916	4.26863	5.66133	12.5112	11.8548	5.07203	4.31038	4.40373	CREBRF	CREB3 regulatory factor
ENSG00000137504	2.10498	2.76981	3.63236	4.76032	2.83747	2.41608	6.44421	8.32777	5.51298	3.45222	3.17945	7.29902	5.82125	15.676	13.5759	16.7344	18.0307	CREBZF	CREB/ATF bZIP transcription factor
ENSG00000143162	19.9069	19.9542	24.2045	21.7819	20.9325	17.614	11.5005	11.3732	11.3453	21.9786	30.3159	37.7537	5.51114	7.84947	5.09804	4.96595	6.12762	CREG1	cellular repressor of E1A stimulated genes 1
ENSG00000175874	0.135761	0.022709	0.451277	0.112498	0.267823	0	0.389322	0.474679	0.726877	0.153919	0.256731	0.290077	0.466838	0.415285	0.575703	0.28421	0.399426	CREG2	cellular repressor of E1A stimulated genes 2
ENSG00000163703	13.1662	13.9671	14.0643	14.687	12.6237	13.1101	4.27392	4.5349	4.58611	10.5833	10.9167	12.5325	45.9543	67.2482	30.1186	26.5842	30.6818	CRELD1	cysteine rich with EGF like domains 1
ENSG00000184164	60.4241	65.1476	61.383	70.5199	67.8305	69.5622	63.9436	70.9498	72.2726	73.868	69.6018	79.3478	54.1601	57.3361	60.9306	60.2714	63.6896	CRELD2	cysteine rich with EGF like domains 2
ENSG00000095794	18.8314	17.303	20.0723	24.7585	20.176	21.3429	28.4099	24.3375	23.795	25.3571	22.0319	26.0153	41.7387	44.2783	36.7221	38.4245	37.7253	CREM	cAMP responsive element modulator
ENSG00000147571	0.32245	0.122142	0.254421	0.151792	0.170373	0.110032	0.079527	0	0	0	0	0	0.263797	0.239087	0.173914	0.272961	0.111215	CRH	corticotropin releasing hormone
ENSG00000150938	144.582	140.421	190.862	224.67	131.003	153.216	227.384	270.707	239.508	154.249	127.478	263.907	227.879	262.649	300.225	270.589	297.709	CRIM1	cysteine rich transmembrane BMP regulator 1
ENSG00000213145	322.994	341.725	272.028	267.904	272.441	278.445	516.405	528.3	540.785	302.419	258.811	277.332	11.9186	16.1642	10.2104	13.2344	8.28463	CRIP1	cysteine rich protein 1
ENSG00000182809	178.157	178.695	155.75	151.877	168.503	163.516	189.329	195.135	192.898	137.036	121.744	111.444	70.0252	69.1073	78.6321	77.0576	73.1543	CRIP2	cysteine rich protein 2
ENSG00000119878	18.9807	18.4161	17.5078	19.7381	21.6979	20.3789	17.4646	18.4748	17.7143	19.6997	19.9453	23.7953	10.2218	10.3688	15.3247	15.5718	14.9908	CRIPT	CXXC repeat containing interactor of PDZ3 domain
ENSG00000121005	0.017552	0	0.025928	0	0.02687	0.035876	0	0	0	0.159951	0	0	0.124646	0.144913	0.947394	0.349282	0.773781	CRISPLD1	cysteine rich secretory protein LCCL domain containing 1
ENSG00000103196	2.85557	3.0787	3.75122	7.38218	4.43525	4.71716	54.2274	52.8815	51.7468	7.92607	6.14552	11.7741	5.10922	6.29236	17.945	15.6326	18.3959	CRISPLD2	cysteine rich secretory protein LCCL domain containing 2
ENSG00000167193	40.1262	38.108	43.5748	40.476	36.7138	38.0325	56.0895	63.104	57.1212	44.7845	41.807	53.3184	55.7425	62.1077	70.2629	70.9787	75.2099	CRK	CRK proto-oncogene, adaptor protein
ENSG00000099942	8.09057	9.00014	9.37622	10.5966	8.50265	8.16935	15.348	17.3547	15.5337	11.483	11.8274	16.0905	17.2475	17.4504	30.687	31.5231	29.7926	CRKL	CRK like proto-oncogene, adaptor protein
ENSG00000006016	103.181	107.722	68.4412	101.651	90.9337	63.1373	79.7394	32.6812	41.9191	32.2939	39.8455	49.125	0.80119	1.16231	4.66761	4.69549	9.2234	CRLF1	cytokine receptor like factor 1
ENSG00000176390	4.32919	4.82267	6.47923	5.94442	5.73904	4.87246	11.713	11.6525	11.4653	6.77948	7.09024	9.15855	8.12106	11.1228	11.8957	13.4884	13.0928	CRLF3	cytokine receptor like factor 3
ENSG00000088766	24.8591	25.3785	27.6295	24.8879	27.6618	24.1776	32.5982	30.3139	32.7321	27.6876	31.2961	31.1758	24.055	28.0657	40.5559	39.7636	43.0164	CRLS1	cardiolipin synthase 1
ENSG00000101343	17.2278	18.6623	18.8148	17.5749	20.0751	16.3877	23.8953	24.9752	24.5433	20.0074	20.5421	24.9929	16.0199	15.4315	16.8168	20.7059	20.9753	CRNKL1	crooked neck pre-mRNA splicing factor 1
ENSG00000058453	5.87934	9.14452	7.07299	8.36416	6.8129	6.55918	5.66213	8.0754	7.28595	6.44767	7.14724	9.89389	6.73481	9.05058	6.5385	5.37147	6.21002	CROCC	ciliary rootlet coiled-coil, rootletin
ENSG00000215908	3.89603	3.99016	3.9701	3.1701	3.13738	3.54321	2.89019	5.19516	4.36551	3.71338	4.0446	5.63421	7.58725	10.8889	6.49771	6.49235	8.48988	CROCCP2	CROCC pseudogene 2
ENSG00000080947	0.157006	1.0064	0.22693	0.112998	0.223145	0.182621	0.716066	0.757302	0.526548	0.329848	0.245282	0.436759	0.970205	3.82889	0.829268	1.72073	0.870614	CROCCP3	CROCC pseudogene 3
ENSG00000005469	8.80284	8.02535	8.77125	7.48438	6.57887	6.16155	5.93074	7.35155	6.31432	7.18267	6.94867	7.68	21.1454	25.5546	14.0899	14.9362	16.4806	CROT	carnitine O-octanoyltransferase
ENSG00000214960	1.1438	1.15173	1.1595	1.10732	1.15936	1.04232	1.53219	0.649955	1.00383	1.17169	1.45324	1.77838	1.02928	1.12317	1.68823	2.32167	2.45356	CRPPA	CDP-L-ribitol pyrophosphorylase A
ENSG00000170275	305.507	307.324	346.927	288.327	255.56	284.26	265.536	266.618	244.994	215.08	238.469	240.426	259.151	256.285	293.531	293.217	309.881	CRTAP	cartilage associated protein
ENSG00000105662	6.30896	6.86537	7.02624	7.76792	6.46284	6.92649	4.82208	3.88483	3.79802	6.63094	6.55248	6.32488	7.98068	6.16264	3.88869	3.6042	4.40391	CRTC1	CREB regulated transcription coactivator 1
ENSG00000160741	15.0625	12.1454	12.4721	16.264	13.8868	13.6435	13.2359	19.347	17.374	17.3283	13.2241	17.0505	25.7141	30.3622	22.0721	17.3013	16.2852	CRTC2	CREB regulated transcription coactivator 2
ENSG00000140577	9.52733	8.54506	10.3114	8.3616	7.61609	8.73535	15.085	15.8784	14.4663	10.6289	9.27846	9.8755	10.5315	9.83102	12.8016	14.4208	13.0682	CRTC3	CREB regulated transcription coactivator 3
ENSG00000008405	4.26745	3.73765	4.28192	5.21912	5.60386	5.06307	9.46964	12.0175	10.9278	7.61787	6.97457	8.7563	9.51519	13.36	22.8467	22.8391	26.3472	CRY1	cryptochrome circadian regulator 1
ENSG00000121671	7.52644	7.40538	7.59803	6.72281	6.19022	6.76926	5.25453	6.15023	5.65865	5.39954	5.44181	6.68843	9.59162	12.0409	6.06094	7.35956	6.21707	CRY2	cryptochrome circadian regulator 2
ENSG00000109846	440.084	428.301	385.565	365.35	326.966	309.599	246.987	212.828	251.77	315.007	284.096	304.742	52.8124	58.9178	41.9395	39.431	33.5885	CRYAB	crystallin alpha B
ENSG00000100058	10.498	12.3863	10.0765	15.5538	12.9039	14.1756	11.878	11.0104	11.0659	12.8196	13.1289	10.8276	42.7939	46.3607	31.7167	31.1602	26.1532	CRYBB2P1	crystallin beta B2 pseudogene 1
ENSG00000112297	2.70694	3.87691	3.73638	2.53974	1.79299	2.89602	5.6287	7.35194	6.48451	4.30143	4.29575	4.70872	0.954391	0.972525	5.25212	5.32451	4.08179	CRYBG1	crystallin beta-gamma domain containing 1
ENSG00000080200	4.07142	3.51873	5.00459	5.01499	3.79798	2.88788	4.93154	6.01908	4.59579	5.28467	4.03648	5.19328	6.851	5.99826	6.07453	6.89437	7.05066	CRYBG3	crystallin beta-gamma domain containing 3
ENSG00000213139	0	0	0.099544	0	0.068861	0	0.124827	0.486438	0.361417	0.109903	0.161049	0.167191	0.970432	1.40511	0.604575	0.625719	0.466353	CRYGS	crystallin gamma S
ENSG00000165475	14.1447	15.1164	13.3612	10.1787	10.4478	9.54586	8.12983	8.99633	7.628	8.77906	10.5823	11.6191	13.5745	16.1686	7.4737	8.4243	7.26662	CRYL1	crystallin lambda 1
ENSG00000103316	0.967586	1.04432	1.75159	0.1964	0.209944	0.531379	0.068741	0	0	0.360596	0.50145	0.112788	1.46874	2.17514	0	0	0.183959	CRYM	crystallin mu
ENSG00000116791	30.8703	29.2264	29.8035	17.9935	18.0593	21.7735	28.2849	35.3391	29.3048	20.9563	22.376	26.1883	44.4273	60.0771	50.3969	47.6248	54.9952	CRYZ	crystallin zeta
ENSG00000205758	19.8915	19.7483	20.1051	17.0611	15.6479	19.1413	15.3947	17.7818	19.2024	22.2711	21.3714	24.1469	26.2732	31.6457	31.1189	33.1751	45.0093	CRYZL1	crystallin zeta like 1
ENSG00000242193	6.70637	6.8271	7.0643	3.92334	3.86817	4.52849	4.39432	6.69659	6.02916	3.67924	3.7411	4.57909	3.17028	5.21264	4.27312	4.4606	4.24851	CRYZL2P	crystallin zeta like 2, pseudogene
ENSG00000062485	43.3023	40.5314	52.8863	38.7381	34.5836	42.2496	110.609	113.625	112.507	62.1974	56.9641	59.9692	71.6979	70.1464	136.638	136.076	132.723	CS	citrate synthase
ENSG00000139631	2.68997	2.06769	2.19783	3.90134	2.08494	2.91491	0.714339	0.988574	1.72426	1.86416	1.64782	3.5259	5.21307	27.4793	6.11109	4.61879	6.91599	CSAD	cysteine sulfinic acid decarboxylase
ENSG00000172346	3.69075	3.05337	3.25734	1.42078	1.65073	1.62414	1.91946	2.05035	1.99481	1.92225	1.97147	1.97413	17.1578	21.3936	19.3987	18.0272	18.7566	CSDC2	cold shock domain containing C2
ENSG00000009307	300.117	296.507	338.211	275.046	226.016	288.616	291.272	350.375	329.057	258.789	245.997	248.1	422.262	292.079	362.823	362.232	367.489	CSDE1	cold shock domain containing E1
ENSG00000124207	33.9557	34.5038	37.03	39.5162	36.2809	43.4205	148.399	147.486	150.791	77.0742	75.7244	75.8319	42.5415	36.295	110.12	117.951	118.022	CSE1L	chromosome segregation 1 like
ENSG00000184371	117.157	108.169	125.258	308.612	243.885	310.103	31.5066	37.9205	31.5023	107.98	118.973	134.747	171.71	185.75	30.2697	26.9638	29.9994	CSF1	colony stimulating factor 1
ENSG00000182578	0.038867	0.068715	0.430922	0.271342	0.157751	0.258065	1.42619	1.40241	1.45023	0.897507	0.246174	0.724116	0.237645	0.132132	0.332661	0.214216	0.184688	CSF1R	colony stimulating factor 1 receptor
ENSG00000164400	0.354739	0	0.077198	14.0566	10.8516	12.1043	0	0	0	12.0658	11.6942	14.4451	32.2124	85.455	2.69757	1.9543	2.31865	CSF2	colony stimulating factor 2
ENSG00000198223	1.04091	0.687714	0.819817	0.758877	0.214017	1.12669	1.26047	0.983138	0.543133	0.305236	1.53268	1.48468	1.25907	1.64192	0.185302	0.335921	0.605781	CSF2RA	colony stimulating factor 2 receptor subunit alpha
ENSG00000100368	0.116321	0.097486	0.236177	0.662993	0.507168	0.290278	0.043128	0.049206	0.034043	0.499279	0.395446	0.485638	0.008328	0.027025	0	0	0	CSF2RB	colony stimulating factor 2 receptor subunit beta
ENSG00000108342	0	0.058939	0	7.11776	6.84686	8.02881	0	0	0	7.35027	6.94116	13.08	5.62713	7.68363	0.087813	0	0.135124	CSF3	colony stimulating factor 3
ENSG00000147408	0.540931	0.054306	0.074004	0.569581	0.479918	0.455182	0.207218	0.158703	0.712462	0.936473	0.533069	0.659804	56.7993	48.285	5.71588	7.77019	5.36095	CSGALNACT1	chondroitin sulfate N-acetylgalactosaminyltransferase 1
ENSG00000169826	16.4698	15.7422	17.7694	22.047	18.3717	19.3739	20.2634	20.6259	18.8079	17.1485	18.0411	21.8763	42.2076	54.3502	36.8697	35.6987	39.3559	CSGALNACT2	chondroitin sulfate N-acetylgalactosaminyltransferase 2
ENSG00000103653	20.3252	22.6515	24.2356	21.2235	21.6678	22.8548	40.7386	39.4733	36.5834	33.2725	31.4112	32.5695	33.3417	28.8251	47.2224	44.0608	48.1148	CSK	C-terminal Src kinase
ENSG00000214756	2.99432	4.1731	3.06618	1.86511	2.14206	2.23491	2.00899	3.22112	2.61867	1.93956	2.19425	4.74672	2.68007	2.97297	2.52604	4.07666	1.79845	CSKMT	citrate synthase lysine methyltransferase
ENSG00000121904	1.07953	1.37921	1.62478	3.48977	1.66501	1.95396	4.07481	6.53471	5.70401	1.99725	2.07704	4.52639	0.248733	0.224215	1.19366	1.41697	1.91778	CSMD2	CUB and Sushi multiple domains 2
ENSG00000113712	107.59	106.674	128.98	115.054	95.4635	94.5172	148.498	160.852	146.945	91.0806	87.7754	115.589	132.054	145.22	186.543	188.847	203.15	CSNK1A1	casein kinase 1 alpha 1
ENSG00000141551	61.1353	67.5561	67.1041	59.2386	57.3684	62.495	71.3338	71.2579	72.3835	68.4059	66.2082	74.7942	101.065	105.805	99.3762	101.402	95.6513	CSNK1D	casein kinase 1 delta
ENSG00000213923	79.5482	79.4595	79.7568	89.1669	84.0094	86.6474	96.9504	98.7503	101.282	104.369	101.983	117.696	132.391	176.112	157.491	147.672	153.522	CSNK1E	casein kinase 1 epsilon
ENSG00000169118	2.66773	2.57549	3.08767	4.18999	3.16785	4.04127	6.44362	6.61575	6.89821	3.49416	3.39092	4.7203	8.18543	6.8419	7.92345	9.14184	9.57873	CSNK1G1	casein kinase 1 gamma 1
ENSG00000133275	38.8678	40.2919	39.8131	34.242	38.178	34.6073	47.2966	44.6512	45.9515	42.7194	40.5524	42.2485	44.9538	47.8673	46.2381	48.1309	44.9059	CSNK1G2	casein kinase 1 gamma 2
ENSG00000151292	16.1946	15.5987	19.2099	16.0912	14.5571	17.5361	19.3993	21.9699	21.3322	15.2534	15.9735	22.1203	16.5237	16.684	28.967	28.4374	35.6256	CSNK1G3	casein kinase 1 gamma 3
ENSG00000101266	34.4032	32.3066	38.8643	44.6179	38.7052	46.4297	57.9001	65.366	59.446	54.2648	49.164	48.2662	89.358	82.0316	104.291	108.766	110.368	CSNK2A1	casein kinase 2 alpha 1
ENSG00000070770	28.0807	28.3945	32.2626	23.7812	21.3504	22.1358	33.386	31.9678	36.0885	24.1574	22.5264	28.2685	42.3823	34.6234	56.4967	57.3375	62.4218	CSNK2A2	casein kinase 2 alpha 2
ENSG00000254598	0	0	0.058851	0.230047	0.06519	0.076404	0	0.132281	0	0.097629	0	0.092356	0.465365	0.433864	0.522556	0.354398	0.297144	CSNK2A3	casein kinase 2 alpha 3
ENSG00000206406	0.195983	0	0	0	0.473666	0	0	0	0.454616	0	0	0	121.908	108.282	90.8197	83.7915	85.4191	CSNK2B	casein kinase 2 beta
ENSG00000224398	178.123	176.698	163.877	171.46	172.61	178.059	205.076	197.453	204.006	194.573	196.887	192.678	0.960649	0.182407	0	0	0	CSNK2B	casein kinase 2 beta
ENSG00000228875	0	0	0	0	0	0.306719	0	0	0	0	0	0	3.36632	4.98417	4.55683	2.78278	3.57179	CSNK2B	casein kinase 2 beta
ENSG00000230700	0	0.517217	0.466009	0.089205	0.735325	0.235739	1.28266	0	1.52106	0.393572	0.572594	1.54138	120.589	141.127	109.733	108.974	87.3403	CSNK2B	casein kinase 2 beta
ENSG00000173546	45.2089	44.3685	45.8712	48.4098	38.2986	51.9824	94.493	103.072	103.352	78.98	64.6973	69.4192	97.3484	94.6162	92.3401	88.0132	83.0093	CSPG4	chondroitin sulfate proteoglycan 4
ENSG00000276710	0	0.116384	0.049986	0	0.147694	0.033569	0.271077	0.053277	0.131049	0.400965	0.17546	0	0.1308	0.43308	0.269028	0.236431	0.297738	CSPG4P10	chondroitin sulfate proteoglycan 4 pseudogene 10
ENSG00000260139	0.53817	0.48654	0.562688	0.756958	0.338309	0.629861	1.00865	1.48368	1.00494	0.818658	0.57709	0.655872	0.013259	0.029155	0.040512	0.082331	0.124937	CSPG4P13	chondroitin sulfate proteoglycan 4 pseudogene 13
ENSG00000114646	0.111575	0.074721	0.110476	0.347613	0.199771	0.15916	0.194994	0.275262	0.152366	0.04152	0.093855	0.285144	0.321904	0.327905	0.140569	0.156172	0.271958	CSPG5	chondroitin sulfate proteoglycan 5
ENSG00000104218	2.7445	2.92867	3.43858	1.95754	2.33518	2.54651	3.8122	4.01182	3.54107	2.53465	3.23881	2.70583	6.35052	7.55701	9.01838	10.3948	12.2813	CSPP1	centrosome and spindle pole associated protein 1
ENSG00000144655	10.1355	11.586	10.9211	20.1241	14.2072	20.8167	13.6146	12.7436	12.7413	13.2428	11.5395	12.7341	13.9245	16.8249	17.0801	16.3236	16.6098	CSRNP1	cysteine and serine rich nuclear protein 1
ENSG00000110925	8.89246	8.99431	11.9116	18.2171	13.3392	13.4754	14.1476	15.4157	14.1851	13.9542	12.3983	15.3781	22.3339	24.0328	25.6623	28.5954	28.259	CSRNP2	cysteine and serine rich nuclear protein 2
ENSG00000159176	187.766	178.221	166.683	207.485	212.07	202.458	356.987	347.138	358.725	278.807	233.431	236.068	500.766	423.198	606.125	549.677	528.77	CSRP1	cysteine and glycine rich protein 1
ENSG00000175183	76.965	75.6863	73.561	106.114	108.571	97.0297	100.427	97.7229	99.1406	77.8601	69.1058	80.3184	18.0442	26.6242	146.011	144.52	150.627	CSRP2	cysteine and glycine rich protein 2
ENSG00000170373	0	0	0	0	0	0	0	0	0	0	0	0	76.3015	58.7789	0.703539	1.16688	0.984312	CST1	cystatin SN
ENSG00000170369	0	0	0.080996	0	0	0	0	0	0	0	0	0.24265	2.99527	1.01686	0	0	0.100777	CST2	cystatin SA
ENSG00000101439	816.973	855.154	802.996	758.921	786.594	680.713	441.957	417.643	401.15	619.116	673.338	680.939	855.461	865.972	317.738	294.708	292.49	CST3	cystatin C
ENSG00000101441	0	0	0	0.142303	0	0	0	0	0	0	0	0	5.24613	5.16534	0	0	0	CST4	cystatin S
ENSG00000175315	57.1966	61.1483	56.0459	53.0223	63.7769	37.1959	5.02442	5.71746	6.34339	9.97615	16.0471	19.5862	2.56522	2.26821	0.303878	1.63587	0.151507	CST6	cystatin E/M
ENSG00000121552	0.769001	0.743215	1.68542	2.27503	2.1191	0.568281	2.81461	1.80105	2.27009	0.567112	0.914924	0.637427	1.04076	1.23626	0	0	0	CSTA	cystatin A
ENSG00000160213	92.2656	96.3308	88.4273	72.4295	83.1394	83.134	65.1994	63.1311	64.003	82.0755	73.3017	69.4862	114.112	107.059	62.9737	61.4153	63.8711	CSTB	cystatin B
ENSG00000101138	25.1815	22.4714	24.5091	17.7364	14.4643	20.0051	22.7428	20.2904	24.0433	21.5622	19.3139	23.1216	30.0199	25.5224	25.6335	27.1574	28.221	CSTF1	cleavage stimulation factor subunit 1
ENSG00000101811	4.90136	5.91917	6.18048	6.14445	6.11308	9.03966	15.448	17.3699	17.1443	12.1608	9.99906	11.7362	11.4426	13.6596	19.9572	19.0458	19.0246	CSTF2	cleavage stimulation factor subunit 2
ENSG00000177613	4.71577	4.26891	5.01283	4.52436	4.39865	4.50677	10.6749	12.0874	11.6476	7.78103	6.46071	8.99813	7.05755	8.33981	15.5346	14.7324	15.1085	CSTF2T	cleavage stimulation factor subunit 2 tau variant
ENSG00000176102	8.77579	14.2587	10.1515	12.0459	11.6307	12.6455	19.7422	21.3543	24.8186	16.1565	14.2519	19.9884	27.9003	30.367	23.4039	23.7219	26.4072	CSTF3	cleavage stimulation factor subunit 3
ENSG00000125823	0.227929	0	0.15525	0	0	0.279845	0	0.361649	0.21369	0	0.176433	0.44432	0.359616	0.074944	0.357711	0.245244	0.17636	CSTL1	cystatin like 1
ENSG00000149179	29.7589	27.7351	29.1774	25.9087	26.4316	28.1341	23.0654	23.0751	23.8723	27.4429	26.642	26.2793	23.3543	26.8946	25.2299	24.3297	27.6534	CSTPP1	centriolar satellite-associated tubulin polyglutamylase complex regulator 1
ENSG00000237732	0.330175	0.557915	0.284313	0	0.072381	0.129172	0.097501	0.10889	0	0.178883	0	0.387399	0.154094	0.103611	0	0	0	CT75	cancer/testis associated transcript 75
ENSG00000159692	72.79	72.4742	81.6514	66.0915	60.9016	58.1945	123.692	124.562	120.252	78.217	81.3584	98.9547	99.939	106.856	122.878	127.559	119.923	CTBP1	C-terminal binding protein 1
ENSG00000175029	31.0081	31.82	38.1383	34.8182	31.8113	33.7532	54.6089	61.4141	57.5327	39.9172	37.4233	41.9881	48.5642	47.3762	59.3697	62.307	60.2134	CTBP2	C-terminal binding protein 2
ENSG00000117151	26.4748	28.4628	27.6384	29.262	25.183	23.4643	14.4408	14.3883	13.1409	15.2835	16.7913	20.5688	28.7059	35.5182	21.3873	21.4347	24.1336	CTBS	chitobiase
ENSG00000178971	6.16344	3.91227	5.34244	5.95067	4.51384	7.16695	1.77592	4.2399	3.47782	6.42985	4.65019	5.86307	7.42605	8.48695	5.21089	8.01626	5.27748	CTC1	CST telomere replication complex component 1
ENSG00000102974	11.6121	12.974	12.4704	14.0299	13.4508	13.8411	34.0165	33.2738	33.2927	19.4551	19.6262	20.4842	13.2644	11.2485	28.4227	30.2753	27.9276	CTCF	CCCTC-binding factor
ENSG00000124092	0.14857	0.093023	0.062889	0	0.100432	0.081867	0.396771	0.514122	0	0.169109	0.114551	0.263855	0.174569	0.271856	0.182854	0.096165	0.128819	CTCFL	CCCTC-binding factor like
ENSG00000175826	143.854	142.62	147.371	134.07	136.994	141.217	168.381	152.9	159.294	147.04	152.787	136.458	141.081	123.963	150.169	138.107	143.367	CTDNEP1	CTD nuclear envelope phosphatase 1
ENSG00000060069	9.57922	10.4968	10.5763	10.8054	11.7601	9.66177	12.3456	11.3855	12.7585	11.7582	12.0728	12.2712	11.4012	11.329	13.1454	13.238	11.9499	CTDP1	CTD phosphatase subunit 1
ENSG00000282752	3.26105	1.39341	1.87388	1.30427	0.834577	2.22006	2.19798	3.30384	2.56827	1.88243	1.31057	1.25368	4.6208	2.77987	2.30202	0.950083	2.83352	CTDP1	CTD phosphatase subunit 1
ENSG00000144579	95.4719	93.8047	81.6161	69.2738	70.9318	72.367	82.4879	85.6327	91.3292	80.5892	80.2281	71.8382	61.0348	52.2758	69.1508	72.7506	62.0061	CTDSP1	CTD small phosphatase 1
ENSG00000175215	77.8507	73.6477	85.5044	93.5073	73.4604	87.331	98.5577	112.007	104.395	88.7782	87.0314	100.718	83.1053	80.6067	130.946	134.899	128.811	CTDSP2	CTD small phosphatase 2
ENSG00000144677	18.7917	20.6918	19.6308	12.9309	12.7781	14.1797	24.6138	23.8915	21.4961	15.2797	15.5095	13.3918	22.354	23.9539	19.489	20.6627	20.6206	CTDSPL	CTD small phosphatase like
ENSG00000137770	4.57167	5.95452	5.84358	6.17067	4.41108	8.21344	24.2629	27.8768	23.3993	10.601	9.0249	10.236	13.4232	11.9297	30.829	32.4572	34.283	CTDSPL2	CTD small phosphatase like 2
ENSG00000150281	15.1308	14.1281	14.1845	15.8656	17.0045	15.7646	7.12506	7.40485	7.75245	10.6326	14.2438	13.5562	13.2049	13.0923	6.39145	5.69411	5.68831	CTF1	cardiotrophin 1
ENSG00000116761	1.62022	1.86361	1.72679	1.88372	1.52773	1.71438	2.70132	4.00179	3.51979	1.93363	1.42825	1.37913	2.08525	2.44085	3.8158	3.40157	4.60772	CTH	cystathionine gamma-lyase
ENSG00000164932	73.4665	75.4923	79.4721	248.269	226.687	210.431	154.019	165.867	156.508	217.061	228.434	279.796	259.666	244.174	767.933	720.749	888.592	CTHRC1	collagen triple helix repeat containing 1
ENSG00000134030	49.4791	47.0489	47.1951	37.7937	25.98	25.9133	26.1945	27.5653	28.5022	22.6115	22.9174	32.1727	27.8495	27.6763	30.7744	31.2929	30.2393	CTIF	cap binding complex dependent translation initiation factor
ENSG00000044115	222.057	220.693	244.34	193.476	177.867	187.319	234.511	240.455	238.374	181.526	166.472	201.068	238.891	237.559	272.075	270.917	280.276	CTNNA1	catenin alpha 1
ENSG00000119326	79.8452	74.7292	69.321	50.3624	56.2419	48.481	89.3903	93.5932	90.1524	58.9522	60.4395	52.3597	43.1075	45.9078	99.8704	98.6715	103.719	CTNNAL1	catenin alpha like 1
ENSG00000168036	115.699	109.824	118.114	120.656	98.4737	117.594	144.88	165.756	168.37	117.6	124.129	140.936	170.18	158.169	189.597	191.409	189.986	CTNNB1	catenin beta 1
ENSG00000178585	21.3741	19.5163	18.3152	19.0565	19.0884	19.7383	25.3049	26.6147	26.1361	31.3963	26.2515	26.6906	18.8617	21.4903	29.4358	28.2227	27.7457	CTNNBIP1	catenin beta interacting protein 1
ENSG00000132792	32.4093	32.023	31.3518	34.5187	41.1214	42.5077	43.0218	42.4366	41.5363	35.8732	40.1457	37.207	34.5061	32.8617	35.9392	38.167	36.6353	CTNNBL1	catenin beta like 1
ENSG00000198561	36.0007	36.0661	43.6377	44.1005	37.0392	46.6058	46.8661	52.7268	49.517	42.6289	42.6137	47.6475	103	98.6016	91.7647	90.4876	96.1952	CTNND1	catenin delta 1
ENSG00000040531	11.4832	10.3944	11.5164	13.469	12.1983	12.8885	7.75802	8.61227	8.19823	14.6711	14.3885	13.4435	16.6684	16.4158	10.2493	10.9278	10.9529	CTNS	cystinosin, lysosomal cystine transporter
ENSG00000171793	16.0511	18.2243	15.4928	21.4357	21.6806	19.0536	89.7276	77.6334	83.8963	44.2999	39.0018	51.3784	41.2144	46.1469	74.5598	71.2474	74.8881	CTPS1	CTP synthase 1
ENSG00000047230	3.67546	3.46336	4.28033	2.81332	2.82967	3.79622	6.82203	7.96431	6.99768	4.72654	5.34563	7.34446	8.33356	11.5423	11.345	11.3838	12.7106	CTPS2	CTP synthase 2
ENSG00000198730	22.6677	22.694	25.7577	19.3057	17.494	17.3522	17.4744	20.1998	20.6347	17.4606	17.4314	21.9335	30.9881	29.549	32.6807	31.4095	34.1052	CTR9	CTR9 homolog, Paf1/RNA polymerase II complex component
ENSG00000162438	0.035266	0.069285	0.035504	0.060974	0.034641	0.033792	0.175699	0.297914	0.148019	0.03677	0.02645	0	0.673145	0.310829	0.229497	0.396975	0.46058	CTRC	chymotrypsin C
ENSG00000141086	0	0.248977	0	0	0	0.19022	0.170742	0.235073	0.163	0.1959	0.134048	0.141657	0.381428	0.476973	0.228157	0	0.155224	CTRL	chymotrypsin like
ENSG00000064601	103.404	106.064	134.454	114.437	88.4272	86.1899	116.496	133.885	110.304	106.455	130.518	209.655	156.823	251.457	143.298	129.869	140.1	CTSA	cathepsin A
ENSG00000164733	535.477	530.055	699.128	771.064	582.297	612.174	628.422	769.922	613.675	624.946	735.512	1186.16	935.613	1028.18	1058.4	1090.4	1132.97	CTSB	cathepsin B
ENSG00000285132	0	52.602	0	0	0	0	0	0	0	0	0	0	0	0	361.91	319.013	233.115	CTSB	cathepsin B
ENSG00000109861	264.178	263.015	277.12	164.083	190.039	234.54	144.601	178.061	153.312	178.422	206.163	191.159	1088.37	952.169	691.631	635.522	727.147	CTSC	cathepsin C
ENSG00000117984	457.398	456.974	482.702	387.36	358.453	314.27	400.585	328.284	309.475	474.206	565.813	562.038	504.281	434.747	173.261	174.496	166.134	CTSD	cathepsin D
ENSG00000174080	32.5365	31.6365	40.7225	37.1912	32.1557	21.1667	37.9048	31.62	30.2772	23.8158	33.9384	61.1607	10.2057	14.3434	7.34729	8.84071	8.37214	CTSF	cathepsin F
ENSG00000103811	0.103226	0.210419	0.137501	0	0.28625	0.293502	1.17073	0.940968	0.508791	0.375556	0.41367	0.721197	2.68062	4.43359	2.37973	2.31076	3.15055	CTSH	cathepsin H
ENSG00000143387	195.856	199.088	290.264	187.615	192.689	239.128	191.048	158.326	158.149	444.24	645.113	628.921	326.294	569.412	104.234	100.633	115.303	CTSK	cathepsin K
ENSG00000135047	255.099	248.188	247.828	202.783	178.051	194.393	158.857	194.914	166.829	214.092	204.439	279.565	153.966	205.418	162.851	164.416	180.603	CTSL	cathepsin L
ENSG00000256043	0	3.19131	0	0	0	9.83837	0	0	0	0	0	0	0	0	0	10.0036	3.57353	CTSO	cathepsin O
ENSG00000263238	11.8438	7.3991	13.2656	16.0871	13.0271	5.4399	5.31069	5.13839	4.38434	9.10135	10.3371	12.01	24.6627	20.626	11.5391	1.37131	8.56847	CTSO	cathepsin O
ENSG00000163131	2.43021	2.29817	0.638536	17.2167	16.2745	14.8577	0.481918	0.862548	0.79448	7.71839	9.24554	10.2767	43.5262	56.2983	3.70211	6.31335	7.07496	CTSS	cathepsin S
ENSG00000136943	0.180259	0.065253	0.032729	0	0.045764	0.059872	0.167155	0.190555	0.099726	0.036976	0.027004	0.092169	0.08552	0.17792	0.201022	0.237477	0.61724	CTSV	cathepsin V
ENSG00000172543	0.433064	0	0.367225	0.708623	0.456904	0.275018	0.231847	0.356591	0.376819	0	0.155412	0.063159	0.715147	0.893765	1.0761	0.958406	0.612786	CTSW	cathepsin W
ENSG00000101160	701.126	705.578	755.501	725.82	626.219	555.963	492.691	530.305	499.927	537.18	534.741	693.001	360.422	378.866	232.447	226.732	230.01	CTSZ	cathepsin Z
ENSG00000085733	63.1055	65.0775	77.9583	78.1149	60.6245	60.0088	98.4426	119.249	105.767	64.8679	59.5909	121.995	164.659	257.117	190.101	197.374	197.074	CTTN	cortactin
ENSG00000077063	0	0	0	0	0	0	0	0	0	0	0	0	1.58989	2.02231	3.77331	5.24365	3.58848	CTTNBP2	cortactin binding protein 2
ENSG00000143079	13.7639	13.3275	16.8054	17.5099	13.4303	17.7708	11.9682	11.7825	15.0423	13.3514	13.6566	13.1778	37.3545	29.8914	27.5469	30.0851	31.0831	CTTNBP2NL	CTTNBP2 N-terminal like
ENSG00000142544	7.12335	7.72296	5.51347	4.86983	6.29961	5.65983	6.86497	6.06956	6.38916	6.94701	7.27452	8.04856	5.56156	4.67313	3.03964	2.82763	3.32379	CTU1	cytosolic thiouridylase subunit 1
ENSG00000174177	8.98889	8.91258	8.7625	6.97932	7.12774	6.45388	12.0288	12.1982	12.2421	9.47805	7.76721	8.94607	10.2216	11.4762	13.3981	11.5339	11.9574	CTU2	cytosolic thiouridylase subunit 2
ENSG00000178531	34.222	32.7905	26.1511	27.6071	30.3691	23.8365	10.0078	7.4408	7.38525	18.6767	17.0735	16.8651	23.4537	21.219	11.0468	10.8468	9.33795	CTXN1	cortexin 1
ENSG00000107611	2.47195	2.98541	2.59487	1.67247	1.28569	1.30226	2.0521	2.32533	2.00959	0.598505	1.07582	0.647725	0.127675	0.279116	0.392972	0.121563	0.114403	CUBN	cubilin
ENSG00000180891	26.3429	28.2507	30.0037	21.4293	17.3975	17.5226	29.9994	27.6539	31.5231	18.0158	19.447	21.265	33.1347	36.5918	45.4825	36.9121	42.5762	CUEDC1	CUE domain containing 1
ENSG00000107874	102.779	104.329	97.2091	72.9823	90.0519	78.0008	82.3504	76.0144	79.1007	82.1536	82.3717	81.6121	112.619	104.225	74.341	70.786	67.4088	CUEDC2	CUE domain containing 2
ENSG00000055130	26.6541	26.7235	30.7196	29.6627	27.9017	29.3772	39.943	40.8004	39.5995	33.169	33.2747	35.6716	38.4726	37.2584	56.306	57.7553	62.1154	CUL1	cullin 1
ENSG00000108094	18.529	15.1784	18.2222	18.3849	15.1941	20.5512	32.0493	34.3768	32.352	24.5011	22.5093	26.7019	32.4878	34.3972	47.2729	49.7767	55.7479	CUL2	cullin 2
ENSG00000036257	55.0661	51.3992	52.3191	50.2033	51.4979	42.0689	58.5783	59.62	51.2235	54.239	60.993	70.4821	54.2876	54.5562	74.1472	76.2999	81.5628	CUL3	cullin 3
ENSG00000139842	43.2331	38.2916	49.2746	49.0893	40.7098	38.0085	55.8025	65.8789	67.7818	42.8756	44.0718	52.8777	67.6659	83.5039	96.2506	98.987	107.805	CUL4A	cullin 4A
ENSG00000158290	40.6504	40.9188	48.366	47.0604	34.6023	39.2947	29.7157	30.3722	29.5646	34.2485	39.8824	45.8925	25.4586	28.1583	38.2163	42.5954	46.9685	CUL4B	cullin 4B
ENSG00000166266	6.1418	6.43554	7.88051	8.64214	6.81582	7.02116	9.61163	12.0054	10.1088	9.24228	7.91095	10.6679	12.7841	12.3447	19.0939	21.95	22.5755	CUL5	cullin 5
ENSG00000044090	17.5161	16.0121	15.2334	18.3874	16.8751	17.9047	14.2322	14.2804	14.8484	17.4724	16.6462	18.3443	22.0646	18.8876	14.1303	13.5277	14.1897	CUL7	cullin 7
ENSG00000112659	6.91048	4.57465	5.88851	4.25893	6.72888	4.65282	2.97215	5.36424	3.35237	3.2901	5.9397	5.28331	5.34255	12.9942	4.33764	4.96527	6.60712	CUL9	cullin 9
ENSG00000112514	401.291	395.055	333.738	354.46	366.05	361.411	305.094	264.046	290.33	372.627	353.787	332.453	448.829	376.688	287.948	278.818	242.66	CUTA	cutA divalent cation tolerance homolog
ENSG00000226492	4.99402	0	0	2.5544	0	0	0	0	0	4.02079	0	0	0	0	0	0	0	CUTA	cutA divalent cation tolerance homolog
ENSG00000226752	5.43585	4.26702	5.51068	3.81206	4.69693	5.25204	3.50223	5.06632	5.40715	3.30625	4.21853	4.9096	6.39517	9.9359	4.87007	6.23414	8.4963	CUTALP	cutA divalent cation tolerance like, pseudogene
ENSG00000119929	12.1099	11.5974	10.2821	10.6494	9.69426	7.39856	16.728	17.2067	16.7864	11.226	10.6026	11.535	8.44411	11.1504	12.6203	13.2018	13.7972	CUTC	cutC copper transporter
ENSG00000257923	46.4316	49.6231	51.0313	55.41	50.6037	52.5906	27.3129	27.3992	25.8266	41.1382	43.3225	44.2694	31.4582	25.0743	34.0696	39.3967	48.4722	CUX1	cut like homeobox 1
ENSG00000150316	49.99	43.7582	50.2387	33.4299	52.5239	36.4162	61.7959	59.7909	66.3881	59.3118	61.2881	64.3901	51.2989	56.2806	60.5238	54.26	61.2483	CWC15	CWC15 spliceosome associated protein homolog
ENSG00000163510	7.25215	7.64663	8.32568	8.56764	7.42288	9.52798	10.7176	11.8709	10.7995	10.0707	9.56019	9.92591	10.5989	11.0199	16.1429	16.4295	18.1917	CWC22	CWC22 spliceosome associated protein homolog
ENSG00000273559	5.72592	5.38606	5.05256	5.74895	6.7739	6.2439	9.38035	8.46619	9.0087	7.18273	6.92709	7.08936	5.31746	7.3209	9.20253	8.144	7.70321	CWC25	CWC25 spliceosome associated protein homolog
ENSG00000276761	2.01466	1.00468	1.867	1.19374	1.05948	1.189	2.80019	5.47585	3.09138	2.09333	2.26739	3.6444	2.95971	5.13589	2.80037	2.61607	5.96771	CWC25	CWC25 spliceosome associated protein homolog
ENSG00000153015	17.2859	16.2963	18.7186	15.1786	20.6097	14.7261	27.2116	28.7268	27.0289	21.0894	20.9605	24.0363	23.0878	23.353	26.7464	27.7794	27.7267	CWC27	CWC27 spliceosome associated cyclophilin
ENSG00000095485	5.19667	5.61132	6.38943	6.90166	5.82347	7.46888	18.1892	15.1462	17.6161	9.64313	10.7537	13.2259	5.62209	7.36785	21.0258	19.6302	19.7655	CWF19L1	CWF19 like cell cycle control factor 1
ENSG00000152404	6.2131	5.72238	5.9478	4.68791	5.6084	4.73998	7.98914	8.46884	8.64538	6.15167	5.69984	6.4625	4.3694	4.46798	7.17123	7.63859	8.39749	CWF19L2	CWF19 like cell cycle control factor 2
ENSG00000006210	0.037824	0.070309	0.208609	0.042126	0.093164	0.167219	0.076812	0.12053	0.059181	0.077617	0.067504	0.076899	1.5856	1.65915	0.036911	0.051724	0.068111	CX3CL1	C-X3-C motif chemokine ligand 1
ENSG00000154639	0.013811	0.027852	0.009623	0.065493	0.026094	0.012542	0.019938	0.059211	0.047876	0	0.023604	0.01447	0.118988	0.251476	0.50259	0.784322	0.459702	CXADR	CXADR Ig-like cell adhesion molecule
ENSG00000163739	1.70022	1.70638	1.21328	1206.85	1251.85	1117.91	5.86798	14.7956	9.17255	881.824	1001.36	1269.2	842.165	1045.67	2.42103	1.92574	2.75443	CXCL1	C-X-C motif chemokine ligand 1
ENSG00000169245	0	0.21074	0	5.76281	3.57957	11.1024	0	0	0	1.36004	0.577088	1.08829	375.056	370.153	3.1168	2.4359	4.00517	CXCL10	C-X-C motif chemokine ligand 10
ENSG00000169248	0.050677	0	0	2.00661	0.982762	1.93393	0	0	0	0.117827	0.082913	0.364962	14.2143	12.4501	0.364946	0.187443	0.29713	CXCL11	C-X-C motif chemokine ligand 11
ENSG00000107562	47.2476	48.7467	40.2784	90.9304	92.8271	96.666	297.709	404.087	359.585	136.672	122.007	166.084	2.86343	2.4012	7.77871	11.387	9.34198	CXCL12	C-X-C motif chemokine ligand 12
ENSG00000145824	1.55262	1.28357	1.01218	1.39715	1.68369	0.973494	1.49997	1.74191	1.81914	0.657847	0.525647	0.455601	0.273974	0.371781	0.119391	0.188228	0.148287	CXCL14	C-X-C motif chemokine ligand 14
ENSG00000161921	0.791237	0.736296	0.672827	2.34543	1.25472	0.92833	0.269344	0.428274	0.848241	0.705352	0.727879	1.0589	1.2322	1.36114	0.569748	0.209543	0.515475	CXCL16	C-X-C motif chemokine ligand 16
ENSG00000081041	0.155592	0.155275	0.306605	30.8077	31.7726	28.0104	3.17136	5.17826	3.93111	31.821	38.0935	82.3397	32.2209	145.63	0.919653	0.903038	0.719139	CXCL2	C-X-C motif chemokine ligand 2
ENSG00000163734	0.160736	0.155116	0.158115	158.136	183.408	154.33	0.991938	2.70803	2.06863	119.338	135.489	180.737	97.1929	112.286	0.795647	0.703896	0.937213	CXCL3	C-X-C motif chemokine ligand 3
ENSG00000163735	0.754749	0.570486	0.316072	161.671	168.594	166.998	2.37074	4.70793	4.28508	396.971	418.878	546.909	68.8145	51.9278	1.70165	1.35656	1.84335	CXCL5	C-X-C motif chemokine ligand 5
ENSG00000124875	1.25522	0.637734	0.650075	627.06	657.754	548.179	3.11491	6.14938	7.07582	613.15	695.107	819.073	48.4193	80.1738	0.402717	0.155437	0.248069	CXCL6	C-X-C motif chemokine ligand 6
ENSG00000169429	2.95678	2.56006	1.94439	1659.15	1631.82	1397.96	9.47024	12.8792	12.834	1064.04	1258.32	1417.78	1973.37	2137.84	39.6141	41.7721	40.4322	CXCL8	C-X-C motif chemokine ligand 8
ENSG00000185753	3.67	3.82184	3.77747	5.92694	4.74062	6.14972	4.70606	5.16666	4.79343	4.37541	4.80684	5.22976	10.9568	14.8313	7.21774	7.38432	8.54538	CXorf38	chromosome X open reading frame 38
ENSG00000154832	15.3861	16.1716	13.9948	15.7756	21.0002	19.6031	34.7767	32.2929	34.7433	25.3677	22.9111	27.7719	22.3351	29.2581	30.9823	30.6697	35.2899	CXXC1	CXXC finger protein 1
ENSG00000171604	77.3105	78.663	74.8689	54.3394	59.2904	57.7598	75.6463	94.2	85.043	51.3119	57.8611	59.3247	35.5441	38.4939	23.6374	22.8416	26.0353	CXXC5	CXXC finger protein 5
ENSG00000008283	40.0669	38.8218	37.3475	49.1855	43.2443	46.4463	16.5887	18.7514	19.0665	33.6053	29.9441	33.8227	25.5342	23.7604	15.8897	13.3301	15.3035	CYB561	cytochrome b561
ENSG00000162144	34.6047	39.7604	37.0429	33.9967	36.7183	36.9924	29.3075	29.1431	34.1277	35.9663	36.5554	39.6963	42.3977	38.7561	27.1786	28.771	26.4861	CYB561A3	cytochrome b561 family member A3
ENSG00000174151	4.00152	3.77432	4.91238	4.85784	3.35103	4.26533	4.37387	3.71837	3.86337	3.57873	3.31402	5.21431	6.06219	5.19242	4.74327	5.46731	5.88199	CYB561D1	cytochrome b561 family member D1
ENSG00000114395	16.2052	17.373	14.8006	19.5991	21.2991	19.4149	18.5139	16.6847	21.3728	23.7569	23.2004	22.2024	19.6023	20.332	15.1222	14.3231	13.8627	CYB561D2	cytochrome b561 family member D2
ENSG00000166347	141.665	149.027	126.435	105.054	112.807	116.062	84.5596	79.5239	81.363	73.5746	82.7635	86.3839	155.436	189.311	64.0546	63.1012	65.7548	CYB5A	cytochrome b5 type A
ENSG00000103018	65.3087	65.2804	69.7735	68.1485	65.6969	70.8004	110.018	111.196	112.763	92.0369	87.9733	85.3314	127.435	107.498	140.541	146.988	147.752	CYB5B	cytochrome b5 type B
ENSG00000182224	5.15426	4.55886	5.86764	5.30194	4.78648	5.47695	4.30989	4.03344	4.06258	4.98615	5.35992	6.41132	6.65644	6.93833	5.88544	5.7425	5.61642	CYB5D1	cytochrome b5 domain containing 1
ENSG00000167740	40.2853	42.3823	38.8763	33.2915	34.3891	26.8351	11.2368	11.307	11.661	18.8876	23.6987	20.7842	50.1238	39.2295	9.77559	9.11361	10.2712	CYB5D2	cytochrome b5 domain containing 2
ENSG00000159348	80.0408	77.0932	75.5387	74.8733	63.1889	63.4516	32.4546	28.9393	29.1526	53.5953	53.0648	64.0089	111.376	132.915	41.8079	39.8263	37.8192	CYB5R1	cytochrome b5 reductase 1
ENSG00000166394	23.9609	27.1494	22.7859	25.5053	23.0145	29.0508	45.4219	39.1294	45.5071	37.1712	36.0711	26.2437	2.31867	3.38118	11.5403	11.6427	10.0231	CYB5R2	cytochrome b5 reductase 2
ENSG00000100243	804.141	828.502	829.971	941.272	846.087	947.438	438.781	458.854	436.827	629.731	620.801	592.432	601.152	536.888	405.513	396.741	355.773	CYB5R3	cytochrome b5 reductase 3
ENSG00000065615	6.48358	6.63241	8.23084	6.31446	7.04983	9.84447	13.8687	13.6138	11.5272	9.57684	9.82031	10.373	12.7235	13.1879	22.5645	24.093	24.3221	CYB5R4	cytochrome b5 reductase 4
ENSG00000215883	3.5056	3.21291	3.12563	1.11473	2.09687	1.33603	3.96306	2.18654	3.59754	0.921706	1.84162	2.25185	1.91213	2.68465	3.34914	2.60391	3.44559	CYB5RL	cytochrome b5 reductase like
ENSG00000051523	421.049	439.083	309.492	365.21	444.284	373.024	169.428	131.038	146.698	304.954	299.944	246.77	341.975	305.407	87.6579	81.1911	70.7003	CYBA	cytochrome b-245 alpha chain
ENSG00000178927	52.7026	47.1473	43.5451	48.9865	40.7742	42.8342	31.6032	39.4827	25.8049	44.3197	44.5309	52.9803	62.7085	61.6255	47.4895	43.6414	47.2042	CYBC1	cytochrome b-245 chaperone 1
ENSG00000071967	204.776	204.889	236.528	180.875	157.91	157.692	75.3312	79.9719	68.7747	113.078	126.894	137.884	72.9471	88.5427	70.4767	79.7654	83.0696	CYBRD1	cytochrome b reductase 1
ENSG00000179091	82.0214	82.9268	76.636	83.658	90.4273	90.4703	148.156	149.305	144.89	133.508	116.445	114.111	110.59	98.1121	118.613	110.783	104.16	CYC1	cytochrome c1
ENSG00000172115	88.2396	71.1805	90.954	126.188	114.825	125.994	232.29	215.397	231.535	184.937	173.299	192.294	144.869	157.291	238.668	228.568	231.614	CYCS	cytochrome c, somatic
ENSG00000273749	63.1396	59.7741	66.4229	53.1912	47.2924	47.535	54.7621	52.8113	53.0119	49.9971	47.5985	52.9669	52.7717	52.1542	54.8899	55.5189	55.3508	CYFIP1	cytoplasmic FMR1 interacting protein 1
ENSG00000280618	5.15662	7.61008	13.5278	4.52739	6.10797	11.8357	6.57459	10.5121	12.6287	8.56246	7.87085	7.17017	29.5857	20.9227	24.0878	27.1697	30.0703	CYFIP1	cytoplasmic FMR1 interacting protein 1
ENSG00000055163	2.46602	3.52824	2.5276	2.75802	2.7963	3.76818	2.18634	2.40821	0.916294	0.897664	1.17071	0.679148	4.65463	3.26782	2.35386	3.16028	1.50011	CYFIP2	cytoplasmic FMR1 interacting protein 2
ENSG00000161544	11.7832	13.8975	11.8628	6.08172	6.67361	5.87948	5.40091	3.63451	3.19606	1.93514	3.62593	1.84811	67.4707	51.698	25.5885	24.0937	19.1519	CYGB	cytoglobin
ENSG00000187954	39.6978	38.8315	36.8911	29.9525	33.2679	31.9572	28.5883	26.6188	25.6927	31.183	33.9534	32.3964	40.7046	43.5036	20.5735	19.3461	22.5688	CYHR1	cysteine and histidine rich 1
ENSG00000083799	21.6621	20.3319	26.3154	47.0444	36.5652	41.2579	22.9712	22.1441	21.9327	30.1323	30.5054	37.4778	34.4746	33.8787	22.6248	23.9904	26.844	CYLD	CYLD lysine 63 deubiquitinase
ENSG00000140459	1.38224	0.444639	0.399829	0.267634	0.515971	0.226765	0.232777	0	0.223691	0.147298	0.444502	0.194801	0.100678	0.248734	0.116463	0.130364	0	CYP11A1	cytochrome P450 family 11 subfamily A member 1
ENSG00000148795	0.448895	0.404097	0.474265	0.181021	0.381151	0.230448	1.45498	1.43813	0.288863	0.282241	0.267308	0.205041	0.132685	0.291069	0.135705	0.134259	0.10769	CYP17A1	cytochrome P450 family 17 subfamily A member 1
ENSG00000137869	0.263749	0.047651	0.052408	0.267354	0.660602	0.10965	0.113588	0.108516	0.261291	1.62836	0.827567	0.566281	0.060057	0.048547	0	0.099323	0	CYP19A1	cytochrome P450 family 19 subfamily A member 1
ENSG00000140465	0.34309	0.208232	0.195643	1.01551	0.377746	1.41636	0.136835	0	0.065341	0.152688	0.087989	0.281522	0.484719	0.758124	0.116486	0.090105	0	CYP1A1	cytochrome P450 family 1 subfamily A member 1
ENSG00000138061	193.741	194.135	197.061	231.474	203.362	207.006	17.3527	14.8699	11.7565	78.3965	99.4827	101.799	2.47371	2.08812	4.37686	4.73192	4.47072	CYP1B1	cytochrome P450 family 1 subfamily B member 1
ENSG00000119004	11.7112	10.8043	13.6629	11.468	11.4271	12.2936	12.2454	13.2375	12.6915	10.9718	13.0366	11.478	7.98168	7.28574	13.8073	15.3874	14.6987	CYP20A1	cytochrome P450 family 20 subfamily A member 1
ENSG00000003137	2.4956	2.40243	2.4399	1.32732	2.23494	2.29718	0.673895	0.347965	0.432085	0.455807	0.618634	0.358226	35.8295	27.8063	0.525594	0.468728	0.42236	CYP26B1	cytochrome P450 family 26 subfamily B member 1
ENSG00000135929	10.1957	11.0697	9.37012	8.96792	10.6307	9.47267	5.36402	6.71394	4.82121	7.09515	9.44961	9.57931	7.59014	7.90868	9.33206	9.12376	8.55859	CYP27A1	cytochrome P450 family 27 subfamily A member 1
ENSG00000111012	0.263693	0.353892	0.101606	0.820514	0.569379	0.743123	0.153349	0	0.259519	0.328601	0.223412	0.180609	0.279909	0.480809	0.268017	0.323472	0.328725	CYP27B1	cytochrome P450 family 27 subfamily B member 1
ENSG00000186684	0.623738	0.609667	0.688846	0.598259	0.443914	0.385478	0.989942	1.50123	1.6801	1.02683	0.899741	1.09285	0.09638	0.209015	0.11583	0.064703	0.098222	CYP27C1	cytochrome P450 family 27 subfamily C member 1
ENSG00000256612	0.267642	0.120221	0.121284	0.42973	0.125174	0.163705	0	0.154732	0	0	0.190358	0.086982	0.187106	0.248468	0.040304	0.151343	0.094816	CYP2B7P	cytochrome P450 family 2 subfamily B member 7, pseudogene
ENSG00000130649	0.706891	0.771642	0.290813	0.829543	0.584912	0.309197	0.30791	0.038272	0.326327	0.565576	0.216723	0.550007	0.377476	1.57798	0.420149	0.131397	0.153969	CYP2E1	cytochrome P450 family 2 subfamily E member 1
ENSG00000186104	1.67633	1.41379	1.9617	2.66806	1.41456	1.5809	3.12677	2.66763	4.01271	3.99739	3.0837	4.14126	2.66106	4.41009	2.71112	3.91786	3.60025	CYP2R1	cytochrome P450 family 2 subfamily R member 1
ENSG00000167600	0	0	0.01821	0	0.018976	0	0.034627	0.241274	0.027176	0.029335	0	0.172566	73.2702	33.2313	11.5147	13.6548	12.3803	CYP2S1	cytochrome P450 family 2 subfamily S member 1
ENSG00000233622	0.426031	0.222334	0.321673	0.265773	0.176817	0.19325	0.142689	0.165863	0.25317	0.377731	0.255227	0.257426	0.133702	0.126415	0.0488	0.029254	0.14987	CYP2T1P	cytochrome P450 family 2 subfamily T member 1, pseudogene
ENSG00000155016	14.9296	15.0833	16.3293	11.388	9.16218	9.62119	5.6143	5.351	4.93199	5.99964	6.23338	6.62956	7.05018	8.352	6.25988	7.0356	6.99319	CYP2U1	cytochrome P450 family 2 subfamily U member 1
ENSG00000146233	0.447344	0.467758	0.807323	0.187978	0.279734	0.231113	0.302198	0.18285	0.89187	0.272273	0.334762	0.942908	0.285914	0.385738	0.227559	0.08909	0.077561	CYP39A1	cytochrome P450 family 39 subfamily A member 1
ENSG00000021461	0.084268	0.167282	0.202788	0.590707	0.171573	0	0.19737	0	0.187709	0.044303	0.081085	0.213919	0.228335	0.1175	0.083784	0.214258	0.063147	CYP3A43	cytochrome P450 family 3 subfamily A member 43
ENSG00000106258	0.470011	0.618253	0.8835	1.06883	0.468959	0.581075	0.332386	0.585101	0.247464	0.23219	0.069347	0.451017	1.63289	2.482	0.536281	0.576324	0.820937	CYP3A5	cytochrome P450 family 3 subfamily A member 5
ENSG00000160870	0.191238	0.495704	0.389544	0.282207	0.123102	0.094734	0	0	0	0.038878	0	0	0.935086	1.2071	0	0	0	CYP3A7	cytochrome P450 family 3 subfamily A member 7
ENSG00000036530	0.654525	0.40641	0.594612	0.395136	0.246191	0.325363	0.15322	0.09618	0.077122	0.129196	0.17087	0.443071	0.243175	0.258059	0.277104	0.237877	0.24249	CYP46A1	cytochrome P450 family 46 subfamily A member 1
ENSG00000186529	0.019146	0.698445	0.049773	0.034465	0.0291	0.012672	0	0.488388	0	0	0.022948	0.043954	0.048558	0.064322	0.815399	0	0.022592	CYP4F3	cytochrome P450 family 4 subfamily F member 3
ENSG00000145476	3.70914	3.6504	3.78233	4.17096	3.67604	3.89318	3.64859	5.39959	4.83908	3.48457	3.24654	4.8722	4.429	5.75693	4.94379	5.49437	5.46048	CYP4V2	cytochrome P450 family 4 subfamily V member 2
ENSG00000001630	21.9137	22.7301	28.9114	26.0309	17.1834	17.078	31.5073	36.2207	35.2881	17.4943	16.8465	23.9434	42.7651	39.3387	39.6819	43.1607	44.9981	CYP51A1	cytochrome P450 family 51 subfamily A member 1
ENSG00000172817	0.010027	0.039297	0.013196	4.77855	2.65096	5.52517	0.320924	0.91193	0.408653	0.539199	1.78414	0.839595	0.023941	0.045764	0.008368	0.009494	0.007587	CYP7B1	cytochrome P450 family 7 subfamily B member 1
ENSG00000122783	14.5163	14.9278	18.0044	15.5725	17.7947	14.9079	39.1814	40.1005	38.7344	28.5033	29.5853	32.441	22.3588	19.568	33.8792	32.9788	32.333	CYREN	cell cycle regulator of NHEJ
ENSG00000197872	0.338738	0.548121	0.326125	0.301395	0.238327	0.963603	0.263579	0.389494	0.241141	0.459641	0.230535	0.107893	3.18901	3.3603	1.61306	2.0607	1.82184	CYRIA	CYFIP related Rac1 interactor A
ENSG00000153310	9.3333	9.8699	9.81166	12.7205	11.36	13.806	22.5529	27.0045	22.8997	15.7929	13.9233	13.8499	18.4864	23.8517	37.7224	38.4776	39.8174	CYRIB	CYFIP related Rac1 interactor B
ENSG00000205795	11.1099	10.5076	10.2032	6.38144	6.58715	5.44195	1.60264	2.31617	2.15173	5.39609	6.20928	5.64942	2.05382	2.72011	0.78661	0.547773	0.642809	CYS1	cystin 1
ENSG00000173198	1.32774	1.37365	1.26166	1.11809	1.39239	1.18139	1.26875	1.6528	1.12157	1.05536	1.53872	1.2216	3.13327	4.6206	2.03881	2.23691	2.52365	CYSLTR1	cysteinyl leukotriene receptor 1
ENSG00000197191	0.439665	0.800295	0.45249	0.361548	0.418951	0.369691	0.391442	0.086212	0.117057	0.387432	0.285167	0.187567	1.48258	2.07758	0.565539	0.346605	0.113181	CYSRT1	cysteine rich tail 1
ENSG00000120306	62.7332	62.4779	60.4265	42.6437	44.2775	46.5908	31.2502	28.7247	29.7605	39.4151	43.4518	43.3361	55.118	67.1593	24.7667	25.5253	22.0875	CYSTM1	cysteine rich transmembrane module containing 1
ENSG00000198727	3354.55	3446.34	3640.64	2281.97	2486.93	2985.67	1486.12	1369.78	1432	2323.15	2574.86	1344.85	3524.74	2991.77	1277.11	1588.45	1332.98	CYTB	cytochrome b
ENSG00000108669	3.68181	3.58232	3.4351	6.65243	6.07733	6.61647	8.44374	9.6633	8.75173	6.37082	5.52108	9.24488	7.88885	10.2469	8.71834	10.3573	10.9171	CYTH1	cytohesin 1
ENSG00000105443	44.951	42.4168	42.1116	53.125	52.6915	50.9892	73.2085	68.8817	73.2902	53.7224	54.0583	60.9868	44.6391	43.5118	66.4189	66.0831	64.1312	CYTH2	cytohesin 2
ENSG00000008256	36.0299	34.8568	40.1588	30.5069	26.1163	27.4007	31.6887	33.4917	31.0358	19.9059	19.8572	27.2439	24.3755	31.1444	23.7328	24.1234	26.253	CYTH3	cytohesin 3
ENSG00000100055	0.223869	0.272746	0.336349	0.783977	0.355891	0	0.153896	0	1.20611	0.130184	0.53384	0.0732	1.63733	2.51315	0.488774	0.366334	1.00588	CYTH4	cytohesin 4
ENSG00000115165	0.244676	0.133354	0.145699	0.471892	0.161539	0.282671	0	0	0.172421	0.149703	0.206337	0.069221	0.038649	0.071591	0	0	0	CYTIP	cytohesin 1 interacting protein
ENSG00000170891	0.449328	0.083857	0.114192	0.307907	0.407234	0.227601	0	0.246445	0.170748	0	0.39608	0.262861	38.6912	98.7216	6.28191	5.72473	6.90334	CYTL1	cytokine like 1
ENSG00000166265	0.583925	0.464079	0.360063	0.267226	0.236423	0.341106	0.647303	0.684151	0.509112	0.452978	0.325968	0.206293	0.028875	0.015675	0	0	0.103494	CYYR1	cysteine and tyrosine rich 1
ENSG00000162384	56.6176	54.4585	53.1792	47.198	49.9224	48.0687	59.0125	63.1752	57.2663	46.2182	49.9832	50.9101	42.6576	41.4768	49.0869	50.4301	43.2208	CZIB	CXXC motif containing zinc binding protein
ENSG00000180902	6.746	7.473	6.49035	5.7076	5.99959	5.93217	6.11759	7.99854	9.04117	6.71088	6.37915	7.62473	11.3867	14.5151	10.1744	7.60118	6.82415	D2HGDH	D-2-hydroxyglutarate dehydrogenase
ENSG00000100592	12.8261	8.80926	9.95381	8.42611	6.34051	7.42938	3.78556	5.86006	3.7481	3.78767	3.79393	8.02545	3.03144	4.89864	2.55611	3.57712	2.53017	DAAM1	dishevelled associated activator of morphogenesis 1
ENSG00000146122	12.3441	12.944	14.0343	11.2105	9.0876	11.3873	7.64184	7.5669	6.73766	9.67449	10.9169	12.4992	3.29733	3.76933	3.62184	4.17956	3.64108	DAAM2	dishevelled associated activator of morphogenesis 2
ENSG00000173406	0.352825	0.400945	0.309622	0.065307	0.085291	0.099656	1.02363	0.900683	0.493751	0.482811	0.451618	0.185732	0.318394	0.311163	1.18376	1.28764	2.00243	DAB1	DAB adaptor protein 1
ENSG00000153071	279.438	283.495	330.992	299.192	241.695	309.703	166.405	170.075	161.404	192.146	187.958	191.694	129.908	156.078	70.4038	81.0243	79.7285	DAB2	DAB adaptor protein 2
ENSG00000136848	16.0373	17.9738	17.3292	15.759	12.9535	16.1836	12.7411	17.3237	13.3849	12.2292	8.98128	10.5209	48.9634	40.8833	23.1705	24.1181	27.6441	DAB2IP	DAB2 interacting protein
ENSG00000276644	0	0	0	0	0	0.014985	0.194054	0.071165	0.024895	0	0	0	1.71662	1.39411	4.54011	5.54546	6.06285	DACH1	dachshund family transcription factor 1
ENSG00000165617	4.14131	3.19239	4.55083	10.5849	8.28739	7.24284	8.19356	10.2654	9.15692	10.1223	9.6703	13.4613	4.33643	2.94185	12.7198	16.5634	14.7312	DACT1	dishevelled binding antagonist of beta catenin 1
ENSG00000197380	7.28413	6.56339	7.58151	7.23182	6.88662	6.32192	12.3741	12.8885	10.5839	6.38593	6.56153	7.98203	6.25101	9.32409	6.49761	5.67171	7.55134	DACT3	dishevelled binding antagonist of beta catenin 3
ENSG00000129562	368.683	366.192	333.021	457.573	454.927	478.953	354.536	342.26	365.708	513.358	522.611	477.514	397.293	353.52	339.871	332.289	312.893	DAD1	defender against cell death 1
ENSG00000173402	17.4981	18.2995	24.533	23.9585	18.0089	20.8157	27.9876	33.5617	30.5321	22.4872	21.4686	32.2333	41.0199	45.4016	74.278	74.7251	76.4727	DAG1	dystroglycan 1
ENSG00000134780	1.26647	1.39835	1.72244	1.688	1.2322	1.53969	1.68644	1.27205	1.57604	1.49068	1.22835	1.54976	1.83941	1.82221	1.17389	1.11693	1.22597	DAGLA	diacylglycerol lipase alpha
ENSG00000164535	30.2749	28.8001	28.7437	32.5117	30.8734	29.9667	15.1641	14.5716	16.6325	23.6393	22.7792	23.3608	50.5523	47.1845	17.476	15.6981	14.4516	DAGLB	diacylglycerol lipase beta
ENSG00000178149	29.1564	32.7111	27.0324	17.5852	21.3441	21.248	26.4818	24.3981	29.4718	28.6606	24.1016	25.0952	27.0426	25.2501	19.4294	19.8158	18.2273	DALRD3	DALR anticodon binding domain containing 3
ENSG00000179284	0.166212	0.116441	0.037536	0.126946	0.081073	0.105745	0.137951	0.166478	0.174864	0.098663	0.26479	0.1382	0.245608	0.203409	0	0.461268	0.172208	DAND5	DAN domain BMP antagonist family member 5
ENSG00000112977	178.493	178.009	188.818	238.158	218.854	218.782	166.595	161.529	165.728	232.903	220.385	213.947	301.122	294.551	285.557	307.2	305.187	DAP	death associated protein
ENSG00000132676	85.4582	80.0147	86.6409	71.221	75.3027	70.2315	85.3842	78.5852	80.7731	77.769	80.502	80.5782	104.579	118.506	103.671	100.228	100.415	DAP3	death associated protein 3
ENSG00000196730	7.24855	7.64975	8.10336	3.80495	2.80119	3.6455	1.27416	1.9194	1.11451	1.49129	1.66168	1.90565	0.353391	0.441455	0.121949	0.10863	0.118486	DAPK1	death associated protein kinase 1
ENSG00000035664	9.2117	8.55971	8.3229	10.5286	8.19381	9.08588	5.79229	5.32991	5.06665	6.35629	9.09737	6.82102	2.30088	2.30592	0.729888	0.912229	0.889002	DAPK2	death associated protein kinase 2
ENSG00000167657	78.9885	88.8189	72.4502	74.1568	76.75	76.2801	119.555	97.0579	113.229	80.4801	74.7774	79.2292	134.428	130.685	145.665	138.305	137.673	DAPK3	death associated protein kinase 3
ENSG00000115866	74.3951	62.6038	72.6476	55.3196	55.8076	55.6607	80.3112	89.6852	92.751	65.9077	62.8088	63.5969	67.6813	62.1953	89.6423	81.1517	92.2067	DARS1	aspartyl-tRNA synthetase 1
ENSG00000117593	3.84848	4.3676	6.57778	5.71129	4.37533	5.27261	21.419	25.6709	25.0868	9.55687	9.41514	11.613	5.47062	5.61045	25.8206	29.5092	28.5286	DARS2	aspartyl-tRNA synthetase 2, mitochondrial
ENSG00000123977	0.187223	0	0	0	0.030929	0.053555	0.036735	0	0	0.202793	0	0.069444	0.198353	0.162019	0.535738	0.337834	0.359551	DAW1	dynein assembly factor with WD repeats 1
ENSG00000204209	37.0217	31.559	31.8859	53.894	58.806	61.4735	43.7589	29.6579	39.698	47.6125	53.5961	41.9395	82.8314	61.7002	42.4873	47.6891	54.958	DAXX	death domain associated protein
ENSG00000206206	1.29235	1.01198	2.36332	0	7.19145	0.664229	2.45506	0.530893	5.06766	1.69207	3.01761	0.396318	2.44837	2.58366	1.25722	0.713412	0.578704	DAXX	death domain associated protein
ENSG00000206279	8.35641	9.04786	9.34288	13.5861	12.5883	17.0563	7.56283	15.6757	10.3719	19.1648	11.8112	13.6771	2.5521	1.81758	0	0.941145	1.68928	DAXX	death domain associated protein
ENSG00000231617	0	0	1.56562	2.43283	1.10817	0	0	0	0	0	0	7.8728	27.9457	25.2645	33.2055	18.5045	15.7387	DAXX	death domain associated protein
ENSG00000071626	31.7042	30.7053	38.7145	30.4778	40.2699	36.5045	118.604	125.116	116.813	64.74	59.588	63.0292	47.6507	53.4189	120.385	134.33	131.436	DAZAP1	DAZ associated protein 1
ENSG00000183283	91.6275	89.1983	100.215	101.125	100.459	113.015	96.5	102.063	98.1647	108.667	114.743	103.521	107.871	120.819	159.698	182.468	172.076	DAZAP2	DAZ associated protein 2
ENSG00000006634	2.2497	2.11517	3.25241	7.37142	6.86305	6.18663	39.5567	36.6734	40.5652	20.0124	19.379	17.0242	3.79956	4.80905	29.7032	35.5731	41.5743	DBF4	DBF4 zinc finger
ENSG00000161692	1.03516	1.39991	1.54833	2.06233	2.91188	2.94044	9.66182	11.8671	11.4658	5.16449	5.02414	7.07088	3.3141	5.74186	11.1113	10.885	11.0945	DBF4B	DBF4 zinc finger B
ENSG00000155368	192.21	177.776	189.923	239.155	255.508	254.601	258.174	266.353	274.957	260.525	254.173	249.416	209.572	216.146	393.357	401.725	385.269	DBI	diazepam binding inhibitor, acyl-CoA binding protein
ENSG00000231784	0.24781	0.210724	0.142165	0.095484	0.223108	1.02846	0.476802	0.309717	0.133493	0.146138	0.776497	0.193293	0.577338	0.206694	0.090353	0.107168	0.199137	DBIL5P	diazepam binding inhibitor-like 5, pseudogene
ENSG00000113758	172.883	181.636	172.986	135.711	130.854	145.002	165.512	173.433	182.208	165.649	144.085	158.358	263.165	205.597	183.258	198.893	197.787	DBN1	drebrin 1
ENSG00000003249	6.93055	7.74884	6.4308	3.53567	4.3582	5.0555	0.751977	1.20782	1.01766	3.09843	3.06637	2.13247	25.4902	26.1662	20.4019	22.0827	18.9808	DBNDD1	dysbindin domain containing 1
ENSG00000244274	17.5783	21.4788	20.6833	15.0485	14.5419	15.3663	21.3813	19.7031	19.639	18.0405	15.4209	21.0597	15.1677	18.6072	25.0371	26.3842	24.0247	DBNDD2	dysbindin domain containing 2
ENSG00000136279	110.312	111.987	108.685	104.04	108.145	120.785	142.401	126.041	138.958	129.843	120.339	122.398	118.018	110.906	104.445	95.4521	103.033	DBNL	drebrin like
ENSG00000105516	9.31057	11.2585	6.80617	5.22156	5.33837	5.04622	6.08139	7.83964	7.86051	4.68798	7.06177	5.52827	4.07611	5.18201	3.21895	1.67647	2.70805	DBP	D-box binding PAR bZIP transcription factor
ENSG00000138231	5.72941	5.95944	7.32702	6.09035	5.63253	5.89281	11.0152	12.3903	11.2081	6.41937	7.09753	8.40708	6.87163	7.83823	12.2957	14.0241	13.0648	DBR1	debranching RNA lariats 1
ENSG00000137992	2.35509	2.7154	2.89606	2.93675	2.08044	3.30315	2.12747	3.66518	3.49373	2.05263	2.39233	3.90433	4.55954	4.38132	3.84879	3.93278	3.51402	DBT	dihydrolipoamide branched chain transacylase E2
ENSG00000145041	5.92277	6.3708	7.06311	8.13055	6.08277	6.68229	10.115	11.858	9.92391	9.42527	8.06635	9.79578	7.89442	7.81076	12.001	12.8199	12.9087	DCAF1	DDB1 and CUL4 associated factor 1
ENSG00000122741	9.9729	15.594	12.7649	11.3535	9.15018	9.13897	12.3563	17.3094	12.6734	14.0819	12.7013	16.1427	18.3084	18.9802	22.2875	24.2545	19.8235	DCAF10	DDB1 and CUL4 associated factor 10
ENSG00000100897	34.0166	35.1895	33.1584	33.7823	30.131	34.2457	27.4746	28.1449	29.7582	33.9448	32.1397	30.1856	22.0876	15.898	19.7448	21.372	19.391	DCAF11	DDB1 and CUL4 associated factor 11
ENSG00000198876	5.88627	6.0088	8.60382	10.1702	8.45912	8.4818	14.3802	17.1172	15.1905	10.8614	10.5921	12.8635	10.2436	12.2922	19.8264	20.1758	21.1172	DCAF12	DDB1 and CUL4 associated factor 12
ENSG00000164934	26.5324	28.1011	27.9164	22.0905	24.9361	22.0771	45.0654	46.4663	50.4279	33.3538	30.2418	36.3238	38.0922	37.1418	65.1241	61.0865	65.6228	DCAF13	DDB1 and CUL4 associated factor 13
ENSG00000132017	7.34506	7.24178	6.84215	8.97506	10.6525	10.613	30.3944	28.5768	27.6797	15.5956	17.5768	16.9592	16.2713	15.7111	27.0736	25.5249	25.7854	DCAF15	DDB1 and CUL4 associated factor 15
ENSG00000163257	2.44006	2.06855	3.24742	2.66871	2.27435	1.64901	8.31685	8.14987	7.44018	3.18831	3.0808	6.61946	6.43134	11.2404	18.7864	18.879	18.7512	DCAF16	DDB1 and CUL4 associated factor 16
ENSG00000115827	2.38842	2.18464	3.44426	4.51613	2.81824	2.98999	4.80449	4.69714	4.88481	2.05011	3.12522	4.37333	5.50945	7.72937	8.55283	8.46758	11.5205	DCAF17	DDB1 and CUL4 associated factor 17
ENSG00000119599	8.22379	9.66937	10.2347	14.0313	11.4967	9.73236	13.4528	11.4221	14.8135	10.6148	10.5222	15.5201	5.33177	7.87461	8.94221	8.50853	6.27654	DCAF4	DDB1 and CUL4 associated factor 4
ENSG00000139990	15.9572	18.1499	20.1421	21.5638	17.3881	21.2021	10.6871	10.1202	10.9576	16.059	16.0063	17.8305	27.7712	25.9702	17.4329	20.3333	19.4949	DCAF5	DDB1 and CUL4 associated factor 5
ENSG00000143164	64.5311	66.0543	76.0419	54.5103	54.8209	51.6863	44.6431	50.5507	45.8781	55.4841	60.4481	65.3521	47.5404	48.346	53.3034	58.2935	62.3898	DCAF6	DDB1 and CUL4 associated factor 6
ENSG00000136485	16.6547	17.7932	18.9613	23.0067	18.7801	24.2384	32.4595	36.0809	39.1028	29.1827	27.9993	28.9378	48.9025	39.6124	50.3486	51.9488	48.6736	DCAF7	DDB1 and CUL4 associated factor 7
ENSG00000132716	43.3363	48.5144	53.3254	45.0477	49.963	46.4566	26.9506	29.6012	31.4268	45.2619	40.3752	40.2074	88.4231	99.1626	45.6873	42.7046	55.0846	DCAF8	DDB1 and CUL4 associated factor 8
ENSG00000172992	12.0136	9.56376	10.3225	10.0391	7.49698	9.06078	12.1484	12.2587	13.9287	11.5326	10.0616	11.185	18.7849	17.7234	11.7094	12.3116	12.1103	DCAKD	dephospho-CoA kinase domain containing
ENSG00000164465	4.73583	5.97168	7.2372	15.8013	12.287	14.8865	22.8319	28.0997	23.8454	17.1837	14.9388	22.266	28.8007	32.2308	30.8694	37.0937	37.2239	DCBLD1	discoidin, CUB and LCCL domain containing 1
ENSG00000057019	24.7745	24.5169	28.2429	55.5171	39.5817	45.1027	37.7761	44.3809	36.7767	36.8151	35.1408	61.2064	98.1609	111.822	157.207	159.513	164.723	DCBLD2	discoidin, CUB and LCCL domain containing 2
ENSG00000187323	0.186859	0.389647	0.141126	0	0.128844	0.01316	0	0	0.007399	0	0	0	0.318997	0.144999	0.694348	0.295806	0.378157	DCC	DCC netrin 1 receptor
ENSG00000214866	0.130538	0.124219	0.085597	0	0	0	0	0	0	0.136689	0	0	0.847352	1.96095	0	0	0.044988	DCDC2C	doublecortin domain containing 2C
ENSG00000166341	5.4772	5.93938	6.38291	7.92988	6.77355	8.30501	16.6798	16.4306	16.2458	8.75337	9.3935	9.78467	15.5394	12.1797	30.4164	29.4754	28.3167	DCHS1	dachsous cadherin-related 1
ENSG00000156136	6.88955	6.58489	8.48907	14.2603	12.8477	14.6767	52.7388	53.6059	50.252	24.0244	23.7931	30.1667	11.2477	16.2195	58.3087	57.1327	63.5371	DCK	deoxycytidine kinase
ENSG00000133083	1.77201	1.81985	1.78921	1.15482	1.06944	0.731139	0.685115	0.531465	0.35274	0.270201	0.220786	0.327519	0.039763	0.191656	0.06428	0.388435	0.065667	DCLK1	doublecortin like kinase 1
ENSG00000170390	1.90459	1.58893	2.24004	2.25739	2.05131	2.67219	5.06182	6.26852	5.16859	3.86351	3.25312	4.37165	4.21988	6.95313	9.48052	9.64401	10.124	DCLK2	doublecortin like kinase 2
ENSG00000198924	1.26826	1.15274	1.6015	1.7066	1.41062	1.54099	3.82094	4.00417	3.35161	2.25299	1.8384	2.47546	1.76932	2.07726	5.81845	5.74942	7.5051	DCLRE1A	DNA cross-link repair 1A
ENSG00000118655	2.66586	2.77811	3.1785	3.6035	3.92229	4.14287	18.5763	16.1071	16.9438	8.50265	7.15894	8.32265	4.33283	4.36112	14.344	13.9718	12.988	DCLRE1B	DNA cross-link repair 1B
ENSG00000152457	4.16215	2.72601	3.83122	2.98001	3.24267	2.90953	6.91775	6.78178	6.72211	3.88051	4.02883	4.44914	4.63159	3.74173	8.61425	9.81664	9.7396	DCLRE1C	DNA cross-link repair 1C
ENSG00000011465	398.232	404.877	623.322	459.235	427.463	471.56	659.62	656.631	559.734	419.229	613.359	1177.81	755.551	1247.15	1298.15	1341.5	1674.07	DCN	decorin
ENSG00000272886	3.54107	3.00545	3.74955	5.24765	4.51851	4.61884	4.57328	4.957	5.07884	3.52337	3.73353	5.28594	7.903	8.70377	10.8949	10.5487	12.7069	DCP1A	decapping mRNA 1A
ENSG00000151065	8.10233	8.62603	10.6412	8.011	8.50934	8.38117	8.03313	7.687	7.26456	9.0325	7.34152	7.23306	14.5454	13.8667	10.8651	11.1526	11.5151	DCP1B	decapping mRNA 1B
ENSG00000172795	2.85313	3.80579	3.50171	2.23921	3.39812	2.65883	7.77728	7.20069	8.63058	5.3695	5.25753	4.25957	3.98137	6.16958	12.9507	11.2895	15.3392	DCP2	decapping mRNA 2
ENSG00000110063	6.95182	9.13288	8.47523	4.70026	6.36629	6.80506	18.4054	16.5798	16.7789	11.0566	11.0389	12.5499	8.25773	8.40371	13.157	12.407	11.3025	DCPS	decapping enzyme, scavenger
ENSG00000129187	127.823	136.724	138.265	125.838	115.379	117.429	123.938	127.079	123.55	119.621	132.328	129.596	147.018	148.575	112.451	108.94	119.706	DCTD	dCMP deaminase
ENSG00000204843	204.102	206.393	200.33	148.831	135.242	144.705	134.58	136.782	143.161	137.389	129.546	124.727	196.108	158.859	104.662	101.15	99.2193	DCTN1	dynactin subunit 1
ENSG00000175203	169.442	166.526	177.248	153.878	151.572	159.319	196.619	210.455	194.618	182.77	186.165	181.632	206.837	187.355	206.721	228.067	236.43	DCTN2	dynactin subunit 2
ENSG00000137100	145.122	140.541	139.277	144.298	155.09	154.405	185.878	170.995	177.233	164.337	142.6	152.963	130.975	110.853	106.079	100.845	96.0345	DCTN3	dynactin subunit 3
ENSG00000132912	32.5177	33.7837	38.005	29.1434	26.1599	29.3958	27.4389	28.9167	28.1685	27.5992	26.1681	28.5361	30.7151	27.029	30.6279	31.7803	32.9807	DCTN4	dynactin subunit 4
ENSG00000166847	39.7082	33.5953	38.4395	36.2175	29.9062	42.1699	41.6895	45.3758	47.0513	39.9859	34.4093	39.2414	72.1111	59.8061	70.3212	81.0999	72.4179	DCTN5	dynactin subunit 5
ENSG00000104671	58.0328	62.3197	61.8811	68.4143	65.8292	60.5267	45.548	53.7082	50.069	60.8977	59.1113	65.4635	75.1505	85.0372	64.0773	56.1765	64.5638	DCTN6	dynactin subunit 6
ENSG00000179958	18.9271	20.794	18.6914	18.597	20.2045	20.8777	62.48	47.9023	52.0807	34.7079	27.2199	35.3841	29.1292	29.3381	36.1431	36.0348	35.6636	DCTPP1	dCTP pyrophosphatase 1
ENSG00000043093	12.9782	9.53269	12.9517	14.191	12.3665	10.9591	12.7606	17.9327	16.731	14.9474	9.52058	19.3031	20.3887	18.8701	25.8462	25.3776	28.8902	DCUN1D1	defective in cullin neddylation 1 domain containing 1
ENSG00000150401	4.50794	4.08205	4.1043	2.71174	2.37142	2.49267	4.36129	8.89391	4.6709	2.89534	3.5308	4.2362	7.45676	10.6474	7.33278	6.36866	11.228	DCUN1D2	defective in cullin neddylation 1 domain containing 2
ENSG00000188215	6.28455	6.03735	8.41839	10.8865	7.30024	9.0353	6.16528	6.72934	6.57643	6.23249	6.28247	8.85178	11.3851	11.8118	8.4855	7.58274	7.87694	DCUN1D3	defective in cullin neddylation 1 domain containing 3
ENSG00000109184	11.7478	10.9249	14.4044	18.7147	10.6086	13.6993	25.1205	31.0073	25.8294	15.9192	10.3577	18.5336	26.9934	26.7737	23.5617	26.6339	32.6956	DCUN1D4	defective in cullin neddylation 1 domain containing 4
ENSG00000137692	37.7231	39.3957	40.4326	37.4424	36.0034	31.2385	61.1095	68.3629	67.8192	53.4032	43.8024	52.8858	53.4602	67.2749	82.8739	76.2042	88.3636	DCUN1D5	defective in cullin neddylation 1 domain containing 5
ENSG00000169738	77.2699	76.7862	59.5636	50.0313	55.9994	47.4861	61.4553	58.8469	66.8358	54.2546	49.8955	42.8304	33.8938	31.0497	41.2755	34.8016	27.6501	DCXR	dicarbonyl and L-xylulose reductase
ENSG00000130311	95.3429	102.878	100.698	139.404	142.058	134.195	86.8397	83.9637	77.2074	130.394	132.401	114.896	249.961	260.692	90.8521	79.3841	76.7767	DDA1	DET1 and DDB1 associated 1
ENSG00000153904	107.848	107.279	138.861	129.229	94.5831	96.314	105.316	115.463	105.979	86.2534	78.4374	95.1079	52.7285	74.5178	85.2132	87.0111	92.85	DDAH1	dimethylarginine dimethylaminohydrolase 1
ENSG00000206395	3.34566	11.473	0	0	8.09761	3.89338	11.6497	13.7696	8.4622	0	6.11014	4.84517	22.6769	19.1729	27.036	22.9485	29.3098	DDAH2	dimethylarginine dimethylaminohydrolase 2
ENSG00000213722	64.7522	55.7799	51.3571	23.7764	24.9544	20.123	13.1408	15.3708	14.4696	14.5917	13.1435	22.7336	11.1014	12.2413	0	0	0	DDAH2	dimethylarginine dimethylaminohydrolase 2
ENSG00000227317	8.65447	0	5.70585	5.23597	0	4.1487	0	0	0	5.34426	0	0	0	0	0	0	0	DDAH2	dimethylarginine dimethylaminohydrolase 2
ENSG00000233076	65.8036	65.1156	62.2824	36.2639	41.1899	39.9235	39.9592	41.0173	45.492	49.4952	54.4851	47.2764	39.7787	38.9827	50.1839	46.9881	39.7762	DDAH2	dimethylarginine dimethylaminohydrolase 2
ENSG00000167986	122.765	118.711	134.509	127.422	119.44	114.607	105.266	110.858	114.871	112.34	110.676	114.768	121.659	109.27	135.641	131.649	125.883	DDB1	damage specific DNA binding protein 1
ENSG00000134574	63.378	66.8938	66.1248	43.5644	53.6457	42.1417	30.6833	35.7798	33.5073	43.7072	45.8034	43.6066	53.0187	62.725	25.0555	27.743	25.1812	DDB2	damage specific DNA binding protein 2
ENSG00000100523	4.23274	3.88249	5.09472	4.0077	2.94598	4.20307	4.40608	4.4564	4.47801	3.54881	3.67159	4.93002	6.96422	7.24298	8.01384	9.68453	9.51869	DDHD1	DDHD domain containing 1
ENSG00000085788	18.4627	15.9271	21.9084	11.1059	10.7439	11.0965	16.6117	32.6911	29.49	12.7256	12.843	17.6583	32.0829	33.3251	38.927	43.2669	38.9288	DDHD2	DDHD domain containing 2
ENSG00000197312	1.42986	1.25439	2.31411	2.92039	1.73523	1.73563	2.6684	3.78781	2.97597	2.06447	1.85748	2.96773	2.90931	2.90611	9.2187	8.52927	8.50788	DDI2	DNA damage inducible 1 homolog 2
ENSG00000165490	0.23559	0.17414	0.950497	1.07199	0.8756	1.80814	8.67868	10.9718	10.9648	4.68619	3.50896	5.41281	0.922573	1.43581	14.0578	15.9041	17.1932	DDIAS	DNA damage induced apoptosis suppressor
ENSG00000175197	12.6042	13.0141	15.6675	16.6012	17.2728	13.6588	8.16787	9.29865	9.28487	7.1424	7.6919	11.6677	62.8606	74.7387	9.38755	10.2004	10.3453	DDIT3	DNA damage inducible transcript 3
ENSG00000168209	33.5637	32.8546	45.4952	66.8209	61.2789	54.6798	58.8292	69.1496	53.5899	30.8565	41.0352	50.3202	46.9969	49.9306	11.0799	10.8775	17.4756	DDIT4	DNA damage inducible transcript 4
ENSG00000145358	2.62717	3.21651	2.92956	5.2625	5.19221	5.36723	8.39883	7.32694	8.24448	6.36965	4.91926	5.96242	4.00907	3.74512	4.56819	5.08237	5.98582	DDIT4L	DNA damage inducible transcript 4 like
ENSG00000203797	0.07808	0.068541	0.126098	0.180607	0.147904	0.549451	0	0.274301	0.076007	0.264229	0.167298	0.177825	1.91602	1.85649	0.540592	0.533267	0.532841	DDO	D-aspartate oxidase
ENSG00000244038	156.898	156.46	193.06	186.95	146.025	138.693	177.357	239.555	185.082	142.509	145.721	239.259	275.052	361.132	291.804	240.12	290.819	DDOST	dolichyl-diphosphooligosaccharide--protein glycosyltransferase non-catalytic subunit
ENSG00000137332	0.194761	2.22311	0	2.29723	0.919662	1.37872	0	0	0.852621	1.1604	0	0	26.6956	27.7092	11.895	9.69802	16.4453	DDR1	discoidin domain receptor tyrosine kinase 1
ENSG00000204580	4.15652	6.58084	6.31812	6.05065	6.28855	2.95834	4.7149	3.95259	2.84169	3.29206	5.82621	7.05669	10.6065	12.4956	1.24571	6.26231	1.11415	DDR1	discoidin domain receptor tyrosine kinase 1
ENSG00000215522	7.04371	5.50103	5.80075	8.07853	6.10955	7.17348	2.90362	4.27256	2.76349	6.99977	3.93086	6.00767	0	0.372512	2.43877	1.43726	2.48587	DDR1	discoidin domain receptor tyrosine kinase 1
ENSG00000223680	0	0	0	0	0	0	0	0	0	0	0	0	3.57486	0	0	0	0	DDR1	discoidin domain receptor tyrosine kinase 1
ENSG00000162733	67.9807	65.5757	85.2738	69.9622	56.2792	61.7531	44.0607	49.5232	47.9129	45.6533	53.2356	66.0777	55.4637	48.2166	61.3512	65.4294	68.2916	DDR2	discoidin domain receptor tyrosine kinase 2
ENSG00000198171	70.1336	73.2435	63.326	66.14	78.73	64.9313	39.7928	34.9916	34.7931	71.4278	70.3416	69.7415	107.502	85.2492	35.6451	38.0816	36.3842	DDRGK1	DDRGK domain containing 1
ENSG00000099977	3.2122	0.763605	1.94106	0.581448	0.576247	0	0.916091	0	0	1.35381	1.23216	2.10597	1.2915	0	1.63981	0	0	DDT	D-dopachrome tautomerase
ENSG00000275003	117.514	117.028	107.059	129.371	144.702	123.082	100.391	95.6524	97.5348	110.235	120.177	103.983	133.157	142.617	63.8897	64.6132	68.6778	DDT	D-dopachrome tautomerase
ENSG00000079785	88.1383	85.1427	90.4825	91.0121	87.9451	90.6865	106.303	115.229	113.294	99.1347	91.9855	108.556	77.3852	82.6693	112.129	108.58	121.45	DDX1	DEAD-box helicase 1
ENSG00000178105	13.8446	14.983	11.7695	9.61284	8.45041	7.10705	18.9977	18.4005	19.4974	13.0229	11.6871	12.1118	32.3129	44.9622	17.6218	18.4427	17.985	DDX10	DEAD-box helicase 10
ENSG00000013573	0.635624	0.899069	0.837539	1.24038	1.51831	2.3734	10.0114	12.7317	10.3832	3.89862	3.23178	7.52373	3.13765	7.05804	21.4835	18.4654	20.1258	DDX11	DEAD/H-box helicase 11
ENSG00000100201	11.1125	11.0806	17.2131	21.0292	17.0738	16.6662	32.098	45.1673	33.4549	19.6972	19.9674	35.633	20.4007	65.9139	67.3061	67.5869	87.5576	DDX17	DEAD-box helicase 17
ENSG00000088205	19.2374	15.6258	25.0644	19.2865	23.9101	20.1357	38.8809	47.5109	40.0071	21.0702	25.3813	27.4694	26.5547	28.4786	55.3659	56.2263	61.574	DDX18	DEAD-box helicase 18
ENSG00000168872	20.8423	23.7111	26.9285	24.06	21.1071	24.5374	31.9556	27.0681	28.5858	26.1459	23.8912	29.1086	37.9944	38.3049	34.3551	34.5108	42.0092	DDX19A	DEAD-box helicase 19A
ENSG00000157349	18.0843	17.1461	15.2892	16.8613	13.5756	15.3284	29.1184	25.4679	22.2838	22.6651	19.527	20.7105	24.8451	20.9216	30.5909	25.0286	22.2876	DDX19B	DEAD-box helicase 19B
ENSG00000064703	5.8415	6.41088	5.92765	5.78087	5.49461	5.73159	9.03531	9.28114	10.3304	7.45269	7.4223	7.96628	11.7144	10.0993	15.2235	15.7968	17.6882	DDX20	DEAD-box helicase 20
ENSG00000165732	21.0986	21.8521	26.0578	21.7776	19.0887	22.2404	58.3039	67.6194	64.3082	30.9751	29.1597	36.9203	35.4867	33.0124	92.04	91.752	98.6153	DDX21	DExD-box helicase 21
ENSG00000174243	29.4758	28.3538	31.1691	35.2313	29.0834	32.9289	52.0555	50.5369	50.1812	42.5015	38.8991	45.8747	59.4013	53.7472	55.3514	62.0058	60.1571	DDX23	DEAD-box helicase 23
ENSG00000089737	15.3434	20.0902	20.9365	17.7799	34.9197	37.5433	5.44699	11.9699	4.96883	2.52273	10.446	13.2929	58.8878	29.4947	22.126	16.1371	19.9642	DDX24	DEAD-box helicase 24
ENSG00000273761	81.2438	78.9773	80.574	76.3904	64.7711	68.5383	71.6025	64.0332	69.4473	68.6589	62.1573	65.7659	95.2218	92.9342	59.389	66.9749	59.3587	DDX24	DEAD-box helicase 24
ENSG00000124228	19.7649	19.1542	20.7344	16.9299	17.7172	17.6771	29.1667	29.3402	31.1396	20.4527	20.1187	23.0221	26.5038	29.1985	32.7677	30.5317	33.2088	DDX27	DEAD-box helicase 27
ENSG00000182810	4.01155	3.36086	2.85394	4.54198	3.52138	3.80483	6.41918	7.26859	6.37062	5.13893	5.37605	5.7552	4.8412	5.48067	6.27833	6.87099	5.22742	DDX28	DEAD-box helicase 28
ENSG00000125485	3.93453	4.56006	4.62293	4.48061	3.99476	4.76449	7.71904	8.68568	7.12016	6.12212	6.43894	6.53826	7.40592	6.99627	8.79191	7.07204	9.89725	DDX31	DEAD-box helicase 31
ENSG00000123136	20.6954	21.5229	19.4584	24.8601	28.4619	34.9302	158.943	159.306	164.484	82.1268	72.7637	75.6255	29.5397	36.6335	110.158	97.1676	93.4248	DDX39A	DExD-box helicase 39A
ENSG00000198563	27.446	31.2993	26.9086	46.5314	42.7381	48.8389	100.8	100.439	109.68	61.111	58.502	65.7457	55.4558	69.5889	116.046	134.864	128.687	DDX39B	DExD-box helicase 39B
ENSG00000215425	3.87363	7.68881	2.18709	2.78628	4.57063	7.18486	11.4415	15.1169	8.69339	7.95052	3.37068	1.65286	2.7954	1.27568	3.27357	2.33755	2.5391	DDX39B	DExD-box helicase 39B
ENSG00000225073	0	0	0.071147	0	0	0	0	0	0	0	0	0	16.7408	16.9922	38.5591	34.315	27.6232	DDX39B	DExD-box helicase 39B
ENSG00000225859	37.6861	46.1876	51.1771	68.9187	49.6438	47.4203	66.0634	99.9535	92.778	65.4186	63.8554	62.161	23.8955	44.0051	63.8413	40.5077	49.4019	DDX39B	DExD-box helicase 39B
ENSG00000230624	1.56103	0.879568	1.29731	0	1.54073	1.42783	0	4.04806	6.66561	0.924866	1.12724	5.20052	1.76409	4.34154	3.25845	1.40573	1.727	DDX39B	DExD-box helicase 39B
ENSG00000235439	0	0	0	0	0	0	0.39502	0	0	0	0	0	3.99997	12.9936	8.24087	7.1344	10.651	DDX39B	DExD-box helicase 39B
ENSG00000237889	23.465	7.46527	13.5038	14.0313	11.9849	16.9711	37.1469	8.04008	17.7388	21.5097	32.3593	15.4819	14.0135	6.51445	40.976	5.37282	22.014	DDX39B	DExD-box helicase 39B
ENSG00000215301	68.1775	67.0974	82.8622	93.8297	66.9659	76.2936	104.268	116.317	104.856	74.9853	74.403	112.717	159.173	179.743	238.108	244.36	258.454	DDX3X	DEAD-box helicase 3 X-linked
ENSG00000183258	49.0121	48.6687	37.5799	35.9423	43.8919	39.8096	59.7026	58.4345	65.4787	51.2284	40.0407	43.8647	58.1008	44.7759	46.9462	53.1439	49.393	DDX41	DEAD-box helicase 41
ENSG00000198231	31.8184	31.1591	34.4417	29.443	28.9923	29.0596	44.9518	52.513	44.9389	32.3427	32.7314	40.3155	46.8175	61.3925	62.983	62.1375	73.2772	DDX42	DEAD-box helicase 42
ENSG00000080007	0.247678	0.060128	0.300435	0.107804	0.34856	0.191157	0.403449	0.37246	0.243833	0.135889	0.512863	0.12406	0.254246	0.19538	0.352323	0.202565	0.349808	DDX43	DEAD-box helicase 43
ENSG00000145833	9.98828	9.82988	11.5197	12.8228	11.505	11.5048	39.6183	40.3986	39.9558	18.9575	17.7127	22.071	21.1883	22.489	51.7248	50.823	58.5197	DDX46	DEAD-box helicase 46
ENSG00000213782	42.0588	42.8884	40.4853	42.501	37.7884	38.3963	48.3062	47.9007	48.8431	38.5027	41.3163	43.6405	42.9024	51.2147	56.8523	51.3855	53.6728	DDX47	DEAD-box helicase 47
ENSG00000105671	35.6901	36.8792	31.8012	29.2826	31.5683	23.7738	45.8686	44.9751	45.0783	31.5596	35.1504	33.0771	49.5903	43.6344	35.5167	41.8643	32.9191	DDX49	DEAD-box helicase 49
ENSG00000108654	151.924	139.913	191.251	146.458	161.972	168.743	259.276	341.308	304.696	209.133	200.935	252.758	269.716	433.541	434.896	410.184	515.739	DDX5	DEAD-box helicase 5
ENSG00000107625	27.5288	27.2543	30.3496	22.8264	22.3115	25.5828	38.3747	37.7251	42.1353	28.2386	28.0107	29.324	32.1583	32.993	41.6636	43.8469	44.4118	DDX50	DExD-box helicase 50
ENSG00000185163	3.96568	4.64704	5.13831	3.16074	4.7275	4.90268	10.3871	9.48345	10.121	6.12804	6.46376	6.85833	4.82048	7.80366	5.81044	8.08119	8.38497	DDX51	DEAD-box helicase 51
ENSG00000277594	1.59577	1.65749	1.27326	0.97894	1.23897	0.791269	2.21574	1.79466	1.24435	0.310909	1.07211	0.415558	2.30336	2.00561	4.20449	4.36116	4.21761	DDX52	DExD-box helicase 52
ENSG00000278053	9.955	10.1941	12.4358	13.1931	11.8817	15.5758	16.3757	16.9042	22.2608	17.2188	17.0702	16.3516	16.1087	17.3897	25.4359	28.9463	30.9906	DDX52	DExD-box helicase 52
ENSG00000123064	68.4242	59.79	48.9566	38.5848	62.3225	53.7221	103.739	92.1708	102.992	65.289	69.7924	69.9601	52.2069	39.5888	45.6574	45.1283	49.4455	DDX54	DEAD-box helicase 54
ENSG00000111364	8.40563	5.86542	5.97459	5.9669	5.75272	5.14654	11.6714	9.63323	11.8558	5.82392	6.13892	10.5177	10.2684	11.6831	9.12358	10.9545	10.9464	DDX55	DEAD-box helicase 55
ENSG00000136271	36.7935	34.8901	33.5231	36.7187	33.983	35.5188	62.6854	56.1609	64.0167	44.486	43.1924	49.1253	51.4739	49.3393	52.9139	49.8467	46.7471	DDX56	DEAD-box helicase 56
ENSG00000107201	12.3073	11.9764	7.0509	81.9209	44.1618	100.312	2.33164	2.36482	2.23523	25.0966	18.2078	18.143	46.3463	43.2879	7.79819	8.78753	8.96584	DDX58	DExD/H-box helicase 58
ENSG00000118197	7.77444	8.7037	9.03049	9.46892	10.7761	11.5093	11.4829	11.0266	11.2663	9.80343	10.6796	11.1556	9.30321	9.87208	10.5846	12.2457	14.6958	DDX59	DEAD-box helicase 59
ENSG00000110367	11.3511	11.6994	13.9728	14.3573	11.3601	11.2965	21.6245	24.574	21.6785	15.688	15.0986	22.3104	20.4271	19.2015	65.9634	71.5978	70.2947	DDX6	DEAD-box helicase 6
ENSG00000137628	3.59928	2.82252	2.98007	16.097	11.8235	17.9637	1.77228	1.69567	1.57983	7.86974	3.89078	10.1443	18.7938	21.3103	4.67757	5.65684	5.34278	DDX60	DExD/H-box helicase 60
ENSG00000181381	5.48702	5.39876	5.30494	24.9157	14.7679	29.1793	6.24307	5.23136	5.8802	10.3398	6.93303	10.5798	21.5694	19.9678	9.9093	12.9808	10.9189	DDX60L	DExD/H-box 60 like
ENSG00000177030	21.7596	24.3783	25.6339	20.2051	20.1613	17.4255	13.4757	11.3567	13.792	17.3665	17.135	18.2314	22.9538	28.6834	17.4822	19.5786	17.2225	DEAF1	DEAF1 transcription factor
ENSG00000282712	9.46273	7.32875	6.86675	0.591451	5.99422	3.1722	4.63539	7.22699	1.96261	4.99567	5.87396	7.2594	5.86624	5.36672	0.605723	0.362826	0.928027	DEAF1	DEAF1 transcription factor
ENSG00000104325	129.1	121.064	132.652	124.36	112.67	120.854	94.6327	108.238	104.518	105.424	114.727	116.015	130.948	126.466	125.578	136.408	135.755	DECR1	2,4-dienoyl-CoA reductase 1
ENSG00000242612	7.7041	6.31927	13.3804	0	7.90937	6.2884	10.3949	11.2253	7.38058	8.7626	3.94192	1.40639	12.4924	12.7933	8.75867	6.45158	11.1892	DECR2	2,4-dienoyl-CoA reductase 2
ENSG00000274296	11.3454	12.9104	5.23723	10.3964	3.57477	6.1191	1.20108	1.19993	3.97086	1.82216	3.54463	8.80717	1.66137	2.19263	1.16457	1.23307	1.20438	DECR2	2,4-dienoyl-CoA reductase 2
ENSG00000158796	19.926	21.3643	19.8555	25.6135	21.9025	21.5698	26.1822	31.9954	28.2803	27.6464	24.1713	23.7365	30.0368	27.6689	34.928	29.1929	31.7801	DEDD	death effector domain containing
ENSG00000160570	21.0252	19.0287	20.4943	25.1688	24.0976	24.1094	14.7367	9.99481	11.7084	18.9894	17.5699	24.0351	31.7458	30.2302	14.99	15.6376	13.7775	DEDD2	death effector domain containing 2
ENSG00000023892	0.032475	0.123496	0.021102	0.151012	0.196674	0.082403	0.761756	0.914169	0.880013	0.339128	0.180153	0.229592	0.298298	0.64756	0.935968	1.0909	1.33917	DEF6	DEF6 guanine nucleotide exchange factor
ENSG00000140995	74.1431	75.5863	71.2351	70.149	72.9363	71.2723	74.5493	77.7548	77.9897	75.7847	74.3551	75.0904	92.7845	84.6749	74.4651	70.3765	62.9509	DEF8	differentially expressed in FDCP 8 homolog
ENSG00000275444	0	0	0.314775	0	0.290236	0.977092	0	0	0	0	0.68027	0	0	0	0	0	0	DEFB4A	defensin beta 4A
ENSG00000143753	143.05	142.257	144.441	161.353	151.413	145.399	152.977	160.122	153.13	140.1	134.298	157.861	184.081	221.403	202.191	211.22	233.063	DEGS1	delta 4-desaturase, sphingolipid 1
ENSG00000124795	94.6946	85.8211	109.919	106.003	97.2664	111.147	285.467	299.675	293.183	132.603	146.124	153.457	98.4215	108.19	267.677	281.624	301.706	DEK	DEK proto-oncogene
ENSG00000081791	35.976	31.6548	35.4335	26.8396	26.9516	29.7502	22.9112	28.8784	26.6487	33.1451	28.5311	34.7122	23.1048	30.6794	43.0149	41.7575	38.9905	DELE1	DAP3 binding cell death enhancer 1
ENSG00000173077	1.23902	0.714953	0.939961	2.44221	1.20494	1.32732	0.784548	0.689336	0.781185	1.22111	1.48241	1.053	0.656076	0.442142	0.302358	0.255951	0.119402	DELEC1	deleted in esophageal cancer 1
ENSG00000119979	103.828	103.397	113.728	90.3061	86.1022	91.2282	41.0832	36.3187	39.3102	64.6352	63.7972	64.091	77.751	93.1907	51.8291	53.5881	57.0095	DENND10	DENN domain containing 10
ENSG00000257093	0	0	1.17082	0	0	0	0	1.23189	0	0	0	0	1.1402	0	0	0	0	DENND11	DENN domain containing 11
ENSG00000262599	0.940905	0.913278	0	1.15024	0.871434	0.92068	1.26444	0	0.886328	0.766335	0.718601	0.841886	0	1.52476	1.9157	1.84356	2.31761	DENND11	DENN domain containing 11
ENSG00000119522	20.567	22.2587	22.5781	24.7182	28.3634	33.2163	23.4925	20.1103	26.5827	32.2432	31.6745	29.6067	17.4152	17.8544	18.6462	19.1882	16.6605	DENND1A	DENN domain containing 1A
ENSG00000213047	2.04573	2.21352	2.73394	2.97592	2.76348	2.94223	3.23063	4.33052	4.22872	2.77472	2.69604	4.11985	2.42454	3.33625	6.45117	6.44439	7.63102	DENND1B	DENN domain containing 1B
ENSG00000146966	17.0523	17.1865	18.5456	10.6751	14.1525	12.3305	3.75667	3.63408	3.60868	7.82818	9.66195	7.5777	91.233	102.005	49.8435	47.2831	42.2627	DENND2A	DENN domain containing 2A
ENSG00000166444	35.3164	29.9707	33.0406	31.0963	30.9648	26.3244	29.7709	27.1902	27.4407	32.7188	30.8113	33.1539	98.7521	91.8968	71.6282	63.3949	67.2576	DENND2B	DENN domain containing 2B
ENSG00000175984	1.63546	1.43775	2.04629	1.62716	1.79525	1.38554	1.79394	2.3418	1.66889	1.43349	1.35102	2.12441	0.868198	1.00854	1.21897	1.00227	1.04833	DENND2C	DENN domain containing 2C
ENSG00000162777	5.02874	5.88058	5.09685	3.30664	3.98639	4.5971	1.75537	0.897911	1.13877	2.05602	2.84438	1.70619	1.50141	1.47908	0.411177	0.191955	0.745468	DENND2D	DENN domain containing 2D
ENSG00000105339	2.46609	3.20137	2.85971	6.84484	5.42082	6.38281	2.42312	3.21905	2.80367	3.96602	4.01403	4.76551	27.6233	48.0386	23.1109	25.3141	30.6311	DENND3	DENN domain containing 3
ENSG00000174485	4.11765	4.40722	6.23595	5.02321	4.79943	4.30054	7.42357	6.43669	5.40728	4.52374	4.31185	5.10337	12.4191	12.254	8.84	9.12622	10.642	DENND4A	DENN domain containing 4A
ENSG00000198837	4.46348	3.65896	4.04037	4.84827	3.80047	4.53094	8.9804	11.3278	9.78723	6.22147	5.0211	7.11579	13.9971	13.2315	13.7365	12.3417	12.4085	DENND4B	DENN domain containing 4B
ENSG00000137145	8.67204	7.77852	9.79898	7.7291	6.52189	7.42961	7.10884	8.65102	7.5593	6.70508	6.84813	7.55461	10.7408	11.7479	13.6244	14.7102	15.6064	DENND4C	DENN domain containing 4C
ENSG00000184014	57.8818	52.546	67.169	71.441	60.8322	67.3138	66.3928	70.4392	71.3171	54.6324	48.0922	71.7147	74.7233	86.5367	76.7591	71.5291	73.8039	DENND5A	DENN domain containing 5A
ENSG00000170456	2.37367	2.47354	3.11953	2.71064	2.6272	2.70867	5.32655	5.97622	6.0327	3.87357	3.11766	3.58369	4.13034	4.61238	5.4877	5.16581	5.91298	DENND5B	DENN domain containing 5B
ENSG00000174839	1.64724	1.24154	2.05185	2.38693	1.3487	2.0701	4.01494	5.59185	4.75217	1.79813	2.17497	3.21648	2.63752	4.15996	9.56459	10.6385	13.0407	DENND6A	DENN domain containing 6A
ENSG00000205593	4.70477	6.17267	4.48262	4.04074	4.16945	3.43434	2.70811	1.56504	1.99288	2.29634	1.51757	2.61829	5.61605	5.01619	0.872359	1.09032	1.17142	DENND6B	DENN domain containing 6B
ENSG00000139726	39.1013	37.4621	39.4051	39.2369	38.0818	38.3035	66.514	70.1751	71.8679	50.5679	49.105	54.8461	47.757	48.0245	75.8311	78.1006	82.1886	DENR	density regulated re-initiation and release factor
ENSG00000024526	0.516668	0.601127	0.529564	7.35709	4.62025	7.63756	42.4139	55.4035	46.934	22.6471	21.4155	21.5197	3.77088	6.20004	65.0187	69.4926	73.8617	DEPDC1	DEP domain containing 1
ENSG00000035499	0.093108	0.211454	0.12083	0.947673	0.732564	1.18041	5.79835	8.50473	7.74445	3.88906	3.68324	4.47217	0.613833	1.12462	13.4281	14.6777	14.4854	DEPDC1B	DEP domain containing 1B
ENSG00000166153	0.590175	1.27378	1.4602	1.18646	0.54844	0.718956	2.6826	1.37353	0.613988	1.26807	0.80318	0.719913	0.739243	1.24849	1.61483	3.2242	1.67992	DEPDC4	DEP domain containing 4
ENSG00000100150	1.63162	3.66908	1.79064	2.50187	2.29295	2.66089	3.81658	5.88527	3.7389	2.85916	2.91877	3.86705	3.95071	4.66417	5.02758	5.8712	8.60163	DEPDC5	DEP domain containing 5, GATOR1 subcomplex subunit
ENSG00000121690	4.96818	5.67559	5.35232	6.45671	8.05192	7.28629	6.87618	7.75922	8.09496	6.86849	6.7343	6.01219	9.15103	15.0879	9.86855	9.25753	11.1022	DEPDC7	DEP domain containing 7
ENSG00000165507	25.4276	27.1079	26.8769	42.1648	45.3753	33.8795	6.17729	5.76233	6.16187	14.9385	17.2438	18.2658	8.89453	17.4918	7.05908	5.78309	6.67644	DEPP1	DEPP1 autophagy regulator
ENSG00000155792	2.57992	2.07525	2.76086	1.9984	1.79002	1.27366	0.754781	0.329839	0.804614	1.22864	0.874152	1.08705	0.352339	0.284184	0.306002	0.471115	0.546164	DEPTOR	DEP domain containing MTOR interacting protein
ENSG00000023697	37.6044	35.2424	38.6381	37.0121	36.1485	36.289	61.1828	53.8759	59.9223	48.2821	48.805	47.0377	34.6496	33.2552	54.6698	54.8935	54.5455	DERA	deoxyribose-phosphate aldolase
ENSG00000136986	58.786	60.4057	56.0916	83.0952	70.229	85.3033	69.9772	68.5675	71.1544	82.3579	70.7462	85.3583	104.066	85.949	65.2118	67.1441	75.7379	DERL1	derlin 1
ENSG00000072849	83.6197	82.9147	84.6873	93.2539	105.871	108.058	112.454	104.406	97.2247	114.384	111.287	113.372	123.552	119	109.864	120.288	129.244	DERL2	derlin 2
ENSG00000274437	0.320787	0.546607	0.132545	0.317072	0.552503	1.08009	0.508993	0.662455	1.06884	0.980395	1.14747	0.786982	0.577586	0.482565	0.836013	0.346692	0.337018	DERL3	derlin 3
ENSG00000286140	13.1425	4.93399	10.636	13.3099	14.3895	9.55254	12.5622	12.9534	16.545	14.0506	18.691	17.7833	14.0311	11.1072	15.8966	17.2515	17.3939	DERPC	DERPC proline and glycine rich nuclear protein
ENSG00000175084	1.7887	2.72624	1.69099	1.02172	1.15378	1.08701	5.59581	5.46045	6.62899	1.02357	0.616823	0.947467	0.904479	1.29239	1.59627	1.80621	1.52277	DES	desmin
ENSG00000100418	22.2373	20.976	21.6675	25.8547	32.9336	31.4484	29.617	32.2141	22.4928	23.2446	25.0146	21.3182	25.5654	24.177	18.8335	19.4468	21.9317	DESI1	desumoylating isopeptidase 1
ENSG00000121644	24.0001	24.5219	29.63	24.1992	19.3716	22.3341	38.4374	45.3872	42.7688	26.4601	26.4201	31.1232	32.715	30.5166	59.4819	58.8717	67.9452	DESI2	desumoylating isopeptidase 2
ENSG00000140543	6.82291	5.44937	4.87254	4.29339	3.65556	5.16776	5.52092	8.50535	5.34798	5.56121	6.81702	4.54339	4.89018	6.84749	5.09278	3.96048	4.56015	DET1	DET1 partner of COP1 E3 ubiquitin ligase
ENSG00000173867	0.072571	0.193003	0.296922	0.426772	0.069252	0.072389	0.087679	1.69682	0.65388	0.249452	0.349968	0	0.360308	0.477509	0.336033	0.334364	0.407527	DET1	DET1 partner of COP1 E3 ubiquitin ligase
ENSG00000182108	50.0098	51.2895	50.0935	42.4487	44.5206	39.7196	35.5247	35.5138	35.6982	43.0913	39.8027	41.0129	50.5167	50.7818	33.3655	32.4062	31.2654	DEXI	Dexi homolog
ENSG00000160049	23.0481	19.3399	24.7292	19.9656	16.6364	21.3104	32.4708	34.7452	32.4677	27.0344	27.5118	26.6043	19.1943	20.9527	24.9951	26.3577	24.67	DFFA	DNA fragmentation factor subunit alpha
ENSG00000169598	0.508661	0.237583	0.462488	1.24068	0.32089	0.693024	1.223	1.13032	0.708414	0.547251	0.573993	1.27404	0.640588	1.48129	2.31036	3.02759	3.45656	DFFB	DNA fragmentation factor subunit beta
ENSG00000232303	0	0.082076	0	0	0	0	0.10414	0.240678	0.245316	0	0	0	0.094614	0.367089	0.428565	0.769968	0.357824	DFFBP1	DNA fragmentation factor subunit beta pseudogene 1
ENSG00000185000	23.5255	27.3537	15.8502	18.877	20.0711	19.6233	20.2971	19.9986	24.2966	22.9864	24.1067	20.5376	26.2423	30.6511	15.6602	17.2693	15.9862	DGAT1	diacylglycerol O-acyltransferase 1
ENSG00000062282	0.131221	0.376019	0.152522	0.879062	1.20304	1.24201	0.310365	0.658918	0.148568	1.11466	0.841496	0.745476	1.45364	0.98162	0.192542	0.130467	0.329888	DGAT2	diacylglycerol O-acyltransferase 2
ENSG00000070413	24.9875	22.6238	25.3807	23.5028	20.0123	21.5485	26.1532	29.0572	24.1845	22.6515	20.4618	30.6233	37.2941	34.5224	31.6674	32.4883	29.9162	DGCR2	DiGeorge syndrome critical region gene 2
ENSG00000183628	2.14382	1.65755	1.32647	0.722644	1.36088	0.954071	0.765801	1.32391	1.4602	1.2765	1.53708	1.25562	1.40796	1.30717	1.21539	1.65473	1.23882	DGCR6	DiGeorge syndrome critical region gene 6
ENSG00000128185	70.3064	68.5366	61.1403	48.8334	59.8635	52.2376	68.2074	55.6404	69.943	60.6825	59.6819	50.8377	69.2788	60.6471	52.1606	49.1913	44.6598	DGCR6L	DiGeorge syndrome critical region gene 6 like
ENSG00000128191	8.6467	9.79195	10.5519	6.44234	5.94246	5.83034	15.6911	16.3809	17.2252	7.41491	6.32188	9.61464	14.39	13.0284	21.1037	21.2485	22.5246	DGCR8	DGCR8 microprocessor complex subunit
ENSG00000065357	75.6225	67.1138	74.1941	53.9438	44.1076	44.0958	17.239	24.2584	19.8156	37.6731	35.157	37.6837	80.3957	95.3448	34.1886	47.9271	47.9577	DGKA	diacylglycerol kinase alpha
ENSG00000077044	1.36	1.73842	2.61315	1.89925	1.29906	1.35134	3.40043	3.97685	3.71761	2.08041	1.68673	4.12641	8.51309	11.3897	10.3274	9.55506	9.0435	DGKD	diacylglycerol kinase delta
ENSG00000153933	0.62133	1.02271	0.703654	1.55262	0.769143	1.02062	1.47838	1.66722	1.36131	1.00796	1.11843	1.91243	2.69022	4.83861	3.04933	4.00123	4.49777	DGKE	diacylglycerol kinase epsilon
ENSG00000058866	0.179245	0.086477	0.165346	0.207099	0.051677	0.031327	0.201249	0.26662	0.393191	0.383009	0.240864	0.076244	0.937408	2.31592	1.39676	1.82136	1.21709	DGKG	diacylglycerol kinase gamma
ENSG00000102780	1.01632	0.584495	0.932944	0.942491	1.1523	1.3267	2.07917	2.93583	2.33842	1.53361	1.17449	1.73092	1.83409	2.57481	4.91216	6.46284	6.08396	DGKH	diacylglycerol kinase eta
ENSG00000157680	2.36241	1.70932	2.2746	6.16603	3.03105	2.74966	3.68351	4.03716	4.97042	2.25591	1.77428	3.22104	1.17954	1.59206	6.36579	7.41923	8.97214	DGKI	diacylglycerol kinase iota
ENSG00000145214	6.21737	5.55725	6.37882	7.28853	4.66484	7.14637	6.67463	8.1976	7.32716	7.9058	5.83837	7.15506	13.7293	12.4965	7.07544	7.41316	8.18917	DGKQ	diacylglycerol kinase theta
ENSG00000149091	28.8199	32.7932	30.9869	33.099	30.1124	40.9958	53.7558	61.8055	61.0896	54.7705	42.7419	40.7647	41.6295	40.5469	46.9967	44.3796	43.3677	DGKZ	diacylglycerol kinase zeta
ENSG00000133943	9.40037	10.9722	11.0263	11.2246	9.66379	13.6604	6.91319	11.3265	8.89498	10.1533	7.3528	10.5978	17.0963	19.1377	7.94276	8.37163	8.07971	DGLUCY	D-glutamate cyclase
ENSG00000114956	53.0625	53.7918	53.1572	44.8711	56.0328	43.9383	58.7688	48.3469	49.838	42.9331	42.2329	42.1358	73.6818	83.8478	80.9254	85.8387	80.7982	DGUOK	deoxyguanosine kinase
ENSG00000116133	105.204	104.884	98.8246	46.8135	41.1667	44.7859	92.6841	102.451	114.249	43.7802	38.6469	36.4806	54.5709	37.4588	68.7196	64.9639	67.1388	DHCR24	24-dehydrocholesterol reductase
ENSG00000172893	30.1408	29.0028	29.2488	24.3284	18.3895	20.7364	17.792	20.8321	19.3409	18.091	16.6197	11.9605	44.8561	33.0472	28.3494	25.2652	25.2456	DHCR7	7-dehydrocholesterol reductase
ENSG00000117682	24.3383	22.0486	25.7926	32.7431	26.7994	32.5569	26.8835	25.5325	27.1498	32.4992	25.1283	30.0261	44.9336	52.0668	34.2337	38.3294	35.0052	DHDDS	dehydrodolichyl diphosphate synthase subunit
ENSG00000228716	6.38864	6.62669	8.51206	25.3966	25.0797	29.588	79.074	78.956	82.5441	38.5953	39.1542	38.2288	7.14039	12.3926	59.2919	62.8158	62.9849	DHFR	dihydrofolate reductase
ENSG00000178700	2.76477	3.03004	3.24385	2.47496	3.04814	2.1269	2.05147	2.51168	2.02834	2.80346	2.48382	2.78666	3.4432	3.40619	3.14621	3.57087	4.20996	DHFR2	dihydrofolate reductase 2
ENSG00000102967	0.597649	1.94702	3.48829	2.6146	0.834573	1.41455	5.63579	6.78246	5.28013	2.79353	1.80113	3.80914	2.98496	2.2232	6.67386	6.29037	5.9882	DHODH	dihydroorotate dehydrogenase (quinone)
ENSG00000095059	35.6154	37.9525	33.8377	38.9165	45.3433	38.4856	47.3736	41.3789	50.7743	46.8932	48.6699	52.3415	45.5177	56.8298	53.8035	54.1371	52.5046	DHPS	deoxyhypusine synthase
ENSG00000157379	19.533	18.139	18.1843	14.4448	12.594	14.9345	3.84972	4.67659	4.51127	11.1862	12.1241	11.3894	30.1756	32.3261	12.2383	9.1624	11.2467	DHRS1	dehydrogenase/reductase 1
ENSG00000275397	0.872555	2.23705	0.941577	0	1.70094	0.89955	6.19137	4.04191	3.98641	1.80512	0.168365	1.64963	2.0505	7.00021	4.20507	4.31465	2.316	DHRS11	dehydrogenase/reductase 11
ENSG00000278535	2.18707	0	1.80122	1.41971	0	1.33533	0	0	2.07002	0	1.74758	0	2.25138	0.233469	0.228461	0.145949	0.323602	DHRS11	dehydrogenase/reductase 11
ENSG00000102796	11.8181	10.9188	11.8916	7.52909	6.67876	8.17304	2.5458	2.74117	4.4782	4.58832	4.33796	3.46955	5.06265	4.39536	3.99274	2.80584	2.81049	DHRS12	dehydrogenase/reductase 12
ENSG00000167536	1.50801	1.32969	1.55048	1.29784	1.65643	1.4706	2.56275	1.85397	2.52033	1.94417	2.17551	2.31326	3.73706	4.42751	3.1286	2.98319	2.08627	DHRS13	dehydrogenase/reductase 13
ENSG00000100867	0.185739	0.276887	0.258638	0.49234	0.459492	0.554085	0	0.086637	0.117145	0.29099	0.08298	0.138043	0.55362	0.556435	0.355164	0.286925	0.119529	DHRS2	dehydrogenase/reductase 2
ENSG00000162496	32.593	38.1863	43.9688	41.9734	42.9831	37.9122	16.5802	13.004	11.3817	15.8351	24.2469	22.1487	10.631	9.95722	5.28793	5.01065	6.01082	DHRS3	dehydrogenase/reductase 3
ENSG00000157326	54.8808	66.6394	53.4684	44.2622	52.1099	43.9445	44.489	38.2571	43.4571	46.3724	41.9687	49.2178	38.2684	31.9555	35.6776	35.0775	31.9936	DHRS4	dehydrogenase/reductase 4
ENSG00000187630	29.0266	23.6131	24.3656	20.4688	21.453	19.7131	18.1903	20.7291	21.585	19.5994	21.2537	19.3882	12.7437	11.6552	14.4953	14.7203	11.7571	DHRS4L2	dehydrogenase/reductase 4 like 2
ENSG00000100612	122.543	123.641	109.276	87.8378	82.2882	75.3726	52.7829	53.3099	51.482	83.8911	79.0821	82.0026	195.021	233.172	94.363	94.9012	96.2174	DHRS7	dehydrogenase/reductase 7
ENSG00000109016	30.0689	28.6311	27.4866	28.3141	33.581	26.6378	20.2703	17.5313	22.3377	26.862	27.3523	28.6698	19.5647	19.2446	20.1763	18.5153	15.5552	DHRS7B	dehydrogenase/reductase 7B
ENSG00000169084	35.5988	30.9619	29.4113	32.5453	33.524	35.7786	24.08	30.2194	30.3611	33.631	33.1423	35.2877	48.3179	40.6968	30.437	37.5591	34.818	DHRSX	dehydrogenase/reductase X-linked
ENSG00000181192	2.62463	2.53798	3.5722	2.73792	2.84936	3.37811	4.57879	5.62891	5.33073	4.19991	3.03889	4.3652	5.57151	7.34795	10.1714	10.1596	9.52066	DHTKD1	dehydrogenase E1 and transketolase domain containing 1
ENSG00000109606	36.8631	39.6476	47.049	39.6803	37.4523	40.5929	93.6677	97.473	91.5683	56.3142	58.4767	68.2421	50.2682	66.0459	128.186	132.124	142.744	DHX15	DEAH-box helicase 15
ENSG00000204560	10.6035	7.89592	6.1847	6.93096	8.12324	9.99287	16.0982	14.8285	11.014	13.657	10.4947	13.0309	16.1238	21.4407	17.7604	19.5555	20.8874	DHX16	DEAH-box helicase 16
ENSG00000206486	2.79342	6.94836	8.13315	8.33121	6.73067	5.60077	5.15289	8.031	11.1259	5.579	8.73397	7.13016	0	0	0	0	0	DHX16	DEAH-box helicase 16
ENSG00000226171	3.68373	0	4.06872	3.41919	2.4932	4.62446	5.90422	5.60898	6.90268	4.33031	3.60265	2.56296	16.7122	10.7329	9.03111	5.52053	8.42975	DHX16	DEAH-box helicase 16
ENSG00000227222	0	0	0	0	0	0	0	0	0	0	0	0	2.33662	0	0.500062	0	0	DHX16	DEAH-box helicase 16
ENSG00000067248	19.9459	19.3597	20.8713	19.2231	17.9578	19.147	23.1175	26.5699	24.493	20.9798	20.6797	21.8698	25.5476	26.0129	34.9275	37.989	42.6921	DHX29	DExH-box helicase 29
ENSG00000132153	23.0944	24.2669	22.9968	26.8917	26.065	25.8386	36.2603	35.8599	32.9956	33.6877	31.2795	35.3818	36.0329	33.8038	37.693	35.7082	35.8895	DHX30	DExH-box helicase 30
ENSG00000089876	15.3969	15.1833	17.4196	16.449	16.4801	15.935	17.4313	15.9725	16.42	16.4079	18.5559	20.9628	34.5228	28.9987	25.3007	29.1701	33.0449	DHX32	DEAH-box helicase 32 (putative)
ENSG00000005100	2.90018	2.76844	3.42933	2.59693	2.86937	2.71699	6.96034	7.74209	7.72708	3.91924	3.60029	5.33986	6.02592	6.75708	11.8753	12.1859	12.2753	DHX33	DEAH-box helicase 33
ENSG00000134815	1.98421	2.0119	2.23016	2.33311	1.90903	2.7499	5.82612	6.58141	6.76851	4.57461	4.42556	5.4216	6.22935	6.68369	7.5365	6.60467	6.61488	DHX34	DExH-box helicase 34
ENSG00000101452	1.65722	0.870511	1.31837	1.01734	1.49339	0.774528	2.8193	2.70642	2.92531	1.83038	1.47579	1.95151	2.1273	4.46729	4.63462	4.9255	4.69866	DHX35	DEAH-box helicase 35
ENSG00000174953	20.6351	16.455	19.0393	16.695	18.9728	20.3817	20.712	18.6546	22.5203	18.7702	18.8758	30.1239	26.342	28.6522	37.2259	36.0756	39.7239	DHX36	DEAH-box helicase 36
ENSG00000281763	14.2879	11.282	11.5276	11.3576	11.7194	7.70461	9.66946	11.7733	9.87343	8.70324	9.25546	12.1054	7.81743	12.4016	10.328	10.771	14.5654	DHX36	DEAH-box helicase 36
ENSG00000150990	6.72051	8.24538	7.38705	7.91343	7.42936	8.22899	13.9599	13.6294	14.5386	10.5123	9.59236	10.256	9.00969	7.26562	12.8425	13.5757	11.2671	DHX37	DEAH-box helicase 37
ENSG00000140829	26.178	26.3878	23.3818	23.5322	26.3651	22.5816	38.8487	44.7451	43.2536	30.1622	28.0466	33.1047	31.931	33.1614	30.2494	31.0047	32.2954	DHX38	DEAH-box helicase 38
ENSG00000108406	19.5692	22.7628	24.577	25.9891	21.7681	21.5636	20.6657	22.2079	18.9945	17.8227	19.5627	21.3084	22.2242	22.4155	27.599	27.8196	32.3547	DHX40	DEAH-box helicase 40
ENSG00000163214	9.48803	6.72211	7.95531	6.93051	7.21746	6.34373	9.77111	10.2951	14.0979	9.00627	8.80223	9.42304	9.79499	10.5415	14.5292	14.4064	15.8735	DHX57	DExH-box helicase 57
ENSG00000108771	6.15374	4.73473	4.20314	27.3709	18.0816	33.3568	1.15474	1.10491	1.43043	10.8753	5.66003	8.21258	22.4641	23.6525	1.55811	1.55784	1.44844	DHX58	DExH-box helicase 58
ENSG00000067596	16.4818	20.1888	20.0855	19.7677	17.3726	17.5225	29.9623	31.6522	27.4835	25.2249	23.8306	25.7011	20.6369	20.3187	34.8944	37.8363	32.7367	DHX8	DEAH-box helicase 8
ENSG00000135829	44.2342	46.0757	45.1287	48.7313	45.4557	45.1523	107.03	112.039	119.229	74.982	71.8811	94.6049	57.9353	65.7743	127.429	118.322	120.189	DHX9	DExH-box helicase 9
ENSG00000184047	46.9103	46.8231	38.438	43.6961	42.0118	42.7243	46.2823	44.5646	45.8308	47.2654	45.2793	46.8797	54.9187	49.3391	48.9229	55.493	57.6617	DIABLO	diablo IAP-binding mitochondrial protein
ENSG00000131504	46.3134	47.9462	44.3131	51.682	44.9321	47.0119	96.8643	82.8233	86.0025	67.8457	56.2284	61.4737	39.8096	37.3259	54.9766	57.5677	58.6156	DIAPH1	diaphanous related formin 1
ENSG00000147202	4.88826	5.51971	6.83845	6.6044	5.52672	6.65218	8.1195	9.57156	9.40312	6.02734	6.43262	7.63945	8.72212	7.51912	13.1784	14.6728	15.9464	DIAPH2	diaphanous related formin 2
ENSG00000139734	4.85795	5.02413	5.44227	11.0983	8.14032	11.2806	57.0085	59.0533	56.3908	20.317	21.6352	21.2586	7.64207	8.61029	47.7276	53.0042	53.2323	DIAPH3	diaphanous related formin 3
ENSG00000100697	3.66323	4.02296	4.45218	5.09337	4.29188	4.78037	6.92446	9.33441	7.41879	6.28133	4.8571	6.78953	8.4617	10.5835	14.9702	18.2688	18.8668	DICER1	dicer 1, ribonuclease III
ENSG00000101191	8.67735	9.4476	11.0772	10.5065	8.56627	10.3452	17.9655	18.3573	19.6482	11.5779	11.7396	12.9525	14.005	12.94	22.27	24.1592	25.9014	DIDO1	death inducer-obliterator 1
ENSG00000086189	29.1229	28.722	28.3002	28.5769	26.2009	25.5038	36.6483	36.4053	32.457	26.9959	27.9108	31.3653	15.3056	17.5041	26.1188	22.2766	29.1804	DIMT1	DIM1 rRNA methyltransferase and ribosome maturation factor
ENSG00000211448	6.53575	5.40295	6.65622	47.6725	29.5003	27.1089	1.65677	2.23687	2.7227	24.3266	21.2642	28.9732	39.5884	20.0036	32.0632	37.2625	44.3694	DIO2	iodothyronine deiodinase 2
ENSG00000160305	7.19676	7.50955	7.02379	7.37888	5.7464	6.03037	11.8144	13.7029	10.6384	6.34915	6.66014	9.36218	10.7768	14.2181	11.2051	13.6566	14.0177	DIP2A	disco interacting protein 2 homolog A
ENSG00000066084	2.8901	3.11693	4.22046	3.58702	3.1416	4.09861	4.85573	7.05982	6.51623	4.31124	3.66531	4.75336	9.52458	7.76896	12.0408	12.2637	12.5721	DIP2B	disco interacting protein 2 homolog B
ENSG00000151240	5.93984	6.05424	7.01121	7.73475	5.44576	6.47307	11.0114	13.1714	11.9541	6.64384	6.37537	8.99861	8.74451	9.4687	16.0769	16.3043	17.5096	DIP2C	disco interacting protein 2 homolog C
ENSG00000154511	40.1353	38.7906	42.5146	38.7392	33.0419	35.4896	40.7477	42.5744	42.2119	35.1646	32.6908	35.3351	73.8932	75.4428	56.745	56.7636	60.2213	DIPK1A	divergent protein kinase domain 1A
ENSG00000165716	0.031699	0	0.06188	0.036971	0.021362	0	0	0	0	0.033479	0.025345	0	0.743602	1.54564	0.141917	0.034119	0.085569	DIPK1B	divergent protein kinase domain 1B
ENSG00000181744	5.11632	5.86311	6.38309	5.18904	5.30147	4.35416	5.16819	5.62351	5.9428	4.15574	4.57795	6.4195	5.16763	4.0572	10.2873	9.67138	11.9014	DIPK2A	divergent protein kinase domain 2A
ENSG00000176490	23.9493	24.3054	24.3772	16.2043	15.1313	13.9777	25.5484	24.2095	24.9899	13.1798	11.978	12.4369	2.18547	2.59375	5.4838	5.74357	5.57315	DIRAS1	DIRAS family GTPase 1
ENSG00000165023	0	0.551092	0	0	0.123421	0	0.253708	0	0.595671	0	0	1.06234	0.260858	0.61417	0	0.20334	0.284835	DIRAS2	DIRAS family GTPase 2
ENSG00000162595	1.30195	1.36871	0.91602	1.80349	2.35855	1.38257	21.3979	19.5564	28.1261	3.96123	2.54272	3.41948	1.53034	1.11604	1.7607	1.6102	1.78377	DIRAS3	DIRAS family GTPase 3
ENSG00000083520	12.5971	12.0707	14.7952	14.5731	11.2436	12.2657	18.4841	18.9214	19.7866	16.9155	15.5772	17.7489	21.7948	22.7036	37.1226	37.8971	40.5818	DIS3	DIS3 homolog, exosome endoribonuclease and 3'-5' exoribonuclease
ENSG00000166938	15.7778	16.3082	17.2847	13.0805	9.99663	10.7813	17.8756	16.1557	13.9208	10.7304	10.4381	10.3073	7.48058	7.6076	8.75885	8.33626	9.36364	DIS3L	DIS3 like exosome 3'-5' exoribonuclease
ENSG00000144535	2.94761	4.80044	4.06005	6.57516	4.78399	5.78196	9.83169	7.82877	9.57418	6.9929	5.70962	6.94035	6.9341	7.59032	11.9414	15.0284	13.8271	DIS3L2	DIS3 like 3'-5' exoribonuclease 2
ENSG00000162946	1.15113	1.14092	1.36977	1.14012	0.788635	1.22103	0.776462	0.953617	0.883317	0.750203	1.26158	1.33658	1.79836	2.3041	2.60639	2.99846	3.02757	DISC1	DISC1 scaffold protein
ENSG00000154309	1.66355	1.38701	1.349	1.83549	1.49158	1.23067	0.94652	1.80903	1.14741	1.49939	1.4739	1.29577	2.86694	2.22298	2.16279	2.5395	2.45437	DISP1	dispatched RND transporter family member 1
ENSG00000140323	1.60972	0.699617	0.637029	0.604348	1.16222	0.703633	1.44105	0.720513	0.481351	0.365406	1.39504	1.36844	0.250791	0.353892	0.090606	0.356958	0.157055	DISP2	dispatched RND transporter family member 2
ENSG00000150764	18.8223	18.2862	22.0047	14.5029	11.3501	12.8993	16.0378	18.2071	16.059	12.8047	11.9985	14.0782	10.6495	10.2881	12.1591	12.686	15.0781	DIXDC1	DIX domain containing 1
ENSG00000130826	21.2819	18.9137	20.3087	15.7063	22.1067	16.27	49.533	53.5391	54.0955	29.6128	28.6677	32.9899	22.532	23.4101	61.8748	57.3437	56.9551	DKC1	dyskerin pseudouridine synthase 1
ENSG00000107984	210.952	221.884	221.818	433.074	370.525	362.77	383.691	327.736	347.336	378.744	286.767	427.042	39.1923	49.109	75.2715	69.9037	81.1087	DKK1	dickkopf WNT signaling pathway inhibitor 1
ENSG00000155011	33.9269	32.0196	44.0999	22.6463	23.1391	27.1446	2.37991	1.78194	2.68342	11.237	14.6934	16.269	8.92628	10.5806	0.588093	0.827699	1.01336	DKK2	dickkopf WNT signaling pathway inhibitor 2
ENSG00000050165	368.707	372.134	503.071	519.396	399.919	319.348	574.523	737.677	572.096	338.507	438.006	705.943	933.008	1222.47	910.8	821.067	990.693	DKK3	dickkopf WNT signaling pathway inhibitor 3
ENSG00000104901	0.45302	0.315322	0.30225	0	0.078325	0.355114	0	0.198101	0	0.439278	0	0	0.340497	0.171189	0	0.14518	0	DKKL1	dickkopf like acrosomal protein 1
ENSG00000150768	15.1557	15.8646	17.3908	22.5804	18.4389	20.0789	38.2873	41.3881	40.5419	25.5516	23.4582	26.5654	36.1111	34.7475	51.0227	54.3828	54.7172	DLAT	dihydrolipoamide S-acetyltransferase
ENSG00000164741	12.2523	13.4391	22.1722	28.9704	18.3327	22.1205	29.8824	28.7483	25.4701	15.7511	11.6084	22.1305	28.3158	19.7984	36.2704	37.4989	33.8406	DLC1	DLC1 Rho GTPase activating protein
ENSG00000091140	41.9289	52.0276	52.9386	54.3034	46.0864	51.4859	60.9116	72.9047	61.5272	53.5055	51.4858	53.9764	79.2178	82.3715	78.5402	90.691	79.5707	DLD	dihydrolipoamide dehydrogenase
ENSG00000075711	18.9172	16.9838	23.4423	20.9946	17.5052	20.214	32.5462	39.9464	35.8603	28.4241	28.9148	31.1057	15.9604	15.4919	30.8229	34.4634	35.8536	DLG1	discs large MAGUK scaffold protein 1
ENSG00000150672	0.321424	0.288445	0.590277	0.279385	0.341732	0.323311	0.425721	0.339142	0.773124	0.423649	0.502899	0.296675	0.824585	1.04834	0.302093	0.256467	0.243215	DLG2	discs large MAGUK scaffold protein 2
ENSG00000082458	1.33409	1.27308	1.35171	2.45888	0.979975	1.37449	2.62893	4.86713	2.46682	1.37639	1.83309	2.33147	5.63025	6.31056	19.8958	19.4711	20.0395	DLG3	discs large MAGUK scaffold protein 3
ENSG00000132535	5.00561	4.97795	6.43785	9.58279	6.68779	5.97898	8.47961	8.41257	8.52304	6.76298	6.67398	10.6026	23.2622	26.4009	14.0276	15.5668	17.3268	DLG4	discs large MAGUK scaffold protein 4
ENSG00000151208	11.6169	7.76208	11.2126	8.61134	7.50267	11.1025	20.5167	20.8599	20.8415	12.5291	13.8917	10.9206	26.883	22.7361	26.2968	31.6155	38.53	DLG5	discs large MAGUK scaffold protein 5
ENSG00000274429	0	3.18811	2.32468	4.23513	2.01054	0	0	0	0	1.64063	0	6.63624	0.884194	3.61967	10.8317	6.80155	0	DLG5	discs large MAGUK scaffold protein 5
ENSG00000170579	0.032497	0.275275	0.072284	0.15821	0.145453	0.399206	0.276977	0.267545	0.516168	0.205821	0.02262	0.218629	0.161669	0.178002	0.128024	0.151836	0.214655	DLGAP1	DLG associated protein 1
ENSG00000080845	58.7782	60.8425	65.2678	60.0574	49.0746	59.7247	67.1623	70.2921	74.4131	56.7705	52.1717	55.2666	75.2036	67.8979	96.6457	94.2737	87.5792	DLGAP4	DLG associated protein 4
ENSG00000126787	0.744956	0.777718	0.750211	8.51037	6.67271	10.014	60.3847	78.6857	73.7996	40.6764	36.4284	39.9691	3.99749	6.86369	94.3955	105.682	104.997	DLGAP5	DLG associated protein 5
ENSG00000171462	0.256191	0.675853	0.647569	0.321038	0.273416	0.259202	0.317452	0.071278	0.250977	0.161638	0.245035	0.153805	0.368239	0.670616	0.580214	0.784251	0.361776	DLK2	delta like non-canonical Notch ligand 2
ENSG00000198719	0.174243	0.239702	0.252689	1.04533	0.054015	0.502121	0	0.365382	0	0	0.266362	0.085373	0.158575	0.624262	0.212247	0.233368	0.26517	DLL1	delta like canonical Notch ligand 1
ENSG00000275555	0	0	0	0.373426	0.342661	0	0.05791	0.117338	0.045571	0.248549	0	0.371813	0.536453	0.219937	0	0	0	DLL1	delta like canonical Notch ligand 1
ENSG00000090932	0.080552	0.262223	0.134101	0.287047	0.124923	0.033986	0.377475	0.167288	0.302978	0.085536	0.196394	0.197704	0.242897	0.574496	0.156124	0.0486	0.120838	DLL3	delta like canonical Notch ligand 3
ENSG00000128917	0	0	0	0.073676	0.242959	0.215827	0	0.059562	0.041025	0.155634	0.151499	0.19246	11.4072	11.0061	51.9449	58.0762	45.1897	DLL4	delta like canonical Notch ligand 4
ENSG00000119689	85.4003	88.3958	90.5347	95.5583	86.5304	102.664	100.26	114.292	111.513	102.367	95.3556	97.5343	104.861	94.5606	85.6164	86.0791	84.9074	DLST	dihydrolipoamide S-succinyltransferase
ENSG00000144355	0.126622	0.442477	0.102534	0.297543	0.572131	0.472308	0.88655	0.499202	0.579425	0.782689	0.972807	0.972195	0.262189	0.790964	0.267821	0.38885	0.411118	DLX1	distal-less homeobox 1
ENSG00000115844	0.125997	0.079329	0.061111	0.310408	0.124454	0.135305	2.11235	1.57517	1.53386	0.134883	0.101218	0.159697	0.236809	0.446841	0.029442	0.035047	0.07752	DLX2	distal-less homeobox 2
ENSG00000137038	29.7013	29.5681	26.7111	19.1953	25.5246	25.246	27.4856	29.0384	29.2283	27.896	26.1482	36.9396	19.9172	20.4917	21.8683	25.9134	23.0938	DMAC1	distal membrane arm assembly component 1
ENSG00000105341	31.616	31.3806	29.9606	30.5251	26.953	31.0567	38.4611	38.3957	46.1426	36.4876	33.8418	38.9425	39.2491	35.6819	49.0194	51.6906	47.5901	DMAC2	distal membrane arm assembly component 2
ENSG00000125375	5.32856	4.04478	7.23198	3.87671	4.44406	6.63625	6.89061	7.03335	6.12838	4.28326	4.10775	5.55041	4.52413	6.4093	7.43183	6.83653	9.99511	DMAC2L	distal membrane arm assembly component 2 like
ENSG00000178028	21.1261	19.3877	17.8497	19.3829	21.665	21.3373	30.8778	30.2642	30.6324	32.5859	28.972	30.9094	18.7754	21.4111	17.8536	16.6596	17.426	DMAP1	DNA methyltransferase 1 associated protein 1
ENSG00000100206	0.837936	0.604567	0.747961	1.25251	1.28199	2.38714	9.30419	8.15201	8.50729	4.09773	3.09886	2.32784	1.20101	1.16142	3.26004	2.93519	3.15642	DMC1	DNA meiotic recombinase 1
ENSG00000198947	1.61526	0.291879	1.84347	0.718746	0.589666	1.11149	0.605592	2.48008	0.471741	0.971037	0.28148	0.24271	4.81596	7.39169	6.06303	5.86302	7.42077	DMD	dystrophin
ENSG00000132837	3.26784	3.92597	3.22461	0.861123	1.34819	1.17553	0.652557	1.48118	0.841708	2.02975	1.70124	2.0628	1.1134	1.61425	0.353907	0.358436	0.432141	DMGDH	dimethylglycine dehydrogenase
ENSG00000161249	3.52314	1.46229	2.01514	2.13785	1.44226	1.13075	2.62127	1.92516	2.51777	2.52965	3.58328	4.09267	1.02989	1.42896	0.306472	1.19806	0.164059	DMKN	dermokine
ENSG00000104936	128.949	126.547	109.43	54.8546	57.9568	53.3645	13.5246	15.4076	16.8374	37.1019	32.6519	42.9072	59.1292	70.2582	27.0244	26.893	26.3354	DMPK	DM1 protein kinase
ENSG00000173253	0	0	0.10908	0	0.069834	0.048767	0.74923	0.796043	0.531819	0.060034	0.086911	0.05658	0.015591	0.016893	0	0	0	DMRT2	doublesex and mab-3 related transcription factor 2
ENSG00000135164	2.90526	6.65003	5.75745	5.76132	3.93737	3.74189	6.46912	8.9923	12.7365	6.43174	4.08764	6.51754	10.2189	25.8403	21.2712	30.7468	30.9421	DMTF1	cyclin D binding myb like transcription factor 1
ENSG00000158856	3.22431	3.18211	1.34352	1.70177	2.78309	1.48818	0.733369	0.869313	1.70619	1.31341	1.1496	0.821833	1.19712	1.00989	0.200411	0.238247	0.337237	DMTN	dematin actin binding protein
ENSG00000185800	24.0681	24.9472	24.0823	26.18	27.0388	28.6954	25.112	25.7905	27.9345	28.6796	27.3835	26.692	32.9012	32.8416	25.8417	26.4619	26.7554	DMWD	DM1 locus, WD repeat containing
ENSG00000172869	6.09113	4.39183	8.7476	5.85658	7.08377	5.61853	5.94671	6.23323	7.79195	4.98704	6.87629	7.52876	7.89608	10.7638	9.11885	10.8666	12.5386	DMXL1	Dmx like 1
ENSG00000104093	3.00769	3.23805	2.98238	2.26728	2.76189	2.15184	4.92936	8.24372	5.34311	2.46353	3.84572	6.06333	8.38212	18.4035	8.021	6.88946	9.7112	DMXL2	Dmx like 2
ENSG00000138346	0.068429	0.328859	0.440671	0.742303	0.39357	0.618981	5.68108	5.72017	4.30321	1.65618	1.24081	2.05969	0.648033	1.17285	7.44063	8.34843	9.81081	DNA2	DNA replication helicase/nuclease 2
ENSG00000154099	0.257306	0.057669	0.095594	0.132754	0.116905	0.043373	0.089919	0.132226	0.060595	0.051114	0.069285	0.072302	0.176739	0.425831	0.08711	0.316099	0.309975	DNAAF1	dynein axonemal assembly factor 1
ENSG00000243667	7.62208	6.41188	7.2066	6.23874	6.53267	6.52913	9.34097	11.9567	12.3489	8.02241	7.96459	8.22936	11.2148	13.0022	10.9323	10.0126	13.0462	DNAAF10	dynein axonemal assembly factor 10
ENSG00000129295	1.37609	2.57908	1.45596	3.81969	2.55756	2.60698	2.26213	2.21983	2.18202	1.46817	2.22684	1.78638	0.83082	1.28776	0.105614	0.186568	0.205912	DNAAF11	dynein axonemal assembly factor 11
ENSG00000165506	2.98402	2.95505	2.80573	2.45839	2.73659	2.91534	4.00118	4.276	3.97153	3.95925	3.59773	4.86218	4.7973	5.73007	7.39032	7.72922	8.75967	DNAAF2	dynein axonemal assembly factor 2
ENSG00000167646	0.276862	0.617331	0.319882	0.22542	0.123167	0.440522	0.216994	0.144935	0.106324	0.089915	0.479482	0.185457	0.330954	0.327097	0	0	0.03862	DNAAF3	dynein axonemal assembly factor 3
ENSG00000256061	2.3125	2.20606	2.21904	1.89972	2.08385	2.99115	3.28274	2.11851	2.22445	2.57384	2.57514	2.21618	2.12733	3.42183	1.733	2.09204	1.52775	DNAAF4	dynein axonemal assembly factor 4
ENSG00000164818	10.786	11.0525	11.9605	10.9999	10.7047	10.6706	20.1337	22.3773	22.1648	14.5687	15.4047	16.1196	11.9936	11.0205	19.4743	18.4827	16.7156	DNAAF5	dynein axonemal assembly factor 5
ENSG00000166246	2.34791	2.12861	2.01687	1.68473	2.57857	2.35179	1.11026	0.758149	1.42459	1.28903	2.71562	0.963774	1.28498	1.22226	0.398857	0.242322	0.760937	DNAAF8	dynein axonemal assembly factor 8
ENSG00000088854	6.26553	6.0623	7.15143	7.07173	5.55877	6.18246	4.13018	5.7422	4.62084	4.58186	4.49347	5.88643	11.5886	13.2115	7.5851	8.71605	9.13283	DNAAF9	dynein axonemal assembly factor 9
ENSG00000114841	0.184093	0.13709	0.388906	0.597638	0.25115	0.377038	0.140579	0.42615	0.122391	0.277992	0.094373	0.333542	0.396555	0.561545	0.240611	0.342937	0.225107	DNAH1	dynein axonemal heavy chain 1
ENSG00000197653	0.259167	0.274018	0.006729	0.381871	0.595336	0.346052	0.928172	1.2696	0.737301	0	0.169942	0.182443	0.095618	0.205594	0.023353	0.246641	0	DNAH10	dynein axonemal heavy chain 10
ENSG00000105877	0.299336	0.875545	0.526265	0.03332	0.421333	1.09125	0	0.035696	0.119532	0.454318	0.413219	0.113697	0.102963	0.075905	0.008149	0.009176	0.003864	DNAH11	dynein axonemal heavy chain 11
ENSG00000185842	4.64164	2.76523	4.33742	3.50784	3.7928	3.00245	7.72212	10.4758	7.27143	5.04141	4.39325	4.39587	4.42335	5.18149	7.69708	7.85871	10.3253	DNAH14	dynein axonemal heavy chain 14
ENSG00000183914	0.196145	0.135353	0.129231	0.318892	0.107165	0.135171	0.006346	0.135341	0.043833	0.166059	0.092252	0.178327	0.137818	0.154806	0.044146	0.05602	0.065563	DNAH2	dynein axonemal heavy chain 2
ENSG00000039139	0.566118	0.472043	0.716155	0.831271	0.873368	0.928871	1.59352	1.0122	1.33496	1.16136	1.41909	1.38575	7.34142	7.05182	8.83233	9.51757	10.3418	DNAH5	dynein axonemal heavy chain 5
ENSG00000118997	0.056059	0.169152	0.152532	0.029222	0.375269	0.164015	0.273708	0.181121	0.005514	0.107263	0.312941	0.021256	0.176274	0.120882	0.907002	0.212007	0.153049	DNAH7	dynein axonemal heavy chain 7
ENSG00000162643	2.75034	1.87577	2.68876	1.19677	1.17307	1.05051	0.122202	0.106868	0.19212	0.774027	0.662054	0.69689	1.89372	1.73622	0.273064	0.25124	0.379824	DNAI3	dynein axonemal intermediate chain 3
ENSG00000152763	2.60426	2.06348	2.92158	1.28024	1.49198	1.68228	0.80971	1.20886	0.903056	1.39032	2.45502	1.26864	3.36307	3.90777	1.49483	0.784031	2.93613	DNAI4	dynein axonemal intermediate chain 4
ENSG00000086061	114.937	113.629	111.663	163.264	145.977	188.696	155.401	151.558	154.285	154.339	143.064	162.851	232	220.066	185.99	186.443	195.283	DNAJA1	DnaJ heat shock protein family (Hsp40) member A1
ENSG00000236917	0.27446	0.13349	0.267182	0.318657	0.365558	0.570359	0.415521	0.378214	0	0	0.215456	0.135149	1.13152	0.562945	0	0.06287	0.111181	DNAJA1P2	DnaJ heat shock protein family (Hsp40) member A1 pseudogene 2
ENSG00000069345	36.7334	37.3213	41.5938	43.0422	41.2836	43.0735	52.3272	54.9113	55.4737	48.8189	45.6123	54.41	61.3002	60.6695	65.975	65.839	61.951	DNAJA2	DnaJ heat shock protein family (Hsp40) member A2
ENSG00000103423	15.1702	19.0819	16.5288	14.4492	13.9986	14.5058	24.5018	28.1549	26.3346	19.2478	18.1048	21.4981	24.4169	28.4184	22.0249	20.842	23.9522	DNAJA3	DnaJ heat shock protein family (Hsp40) member A3
ENSG00000276726	0	0	0	0	0	0	1.0054	0	0	0.852885	0.689129	0	0.189375	0	0	0	0	DNAJA3	DnaJ heat shock protein family (Hsp40) member A3
ENSG00000140403	2.29743	2.738	2.86853	2.51239	2.32638	2.26696	4.57749	3.99555	3.35952	1.79861	1.74571	2.60968	1.27154	1.68143	2.21064	2.68713	2.32189	DNAJA4	DnaJ heat shock protein family (Hsp40) member A4
ENSG00000132002	97.5623	94.1256	100.129	76.8763	77.6913	77.6719	98.0879	97.5164	107.634	78.6121	85.7604	83.9458	105.421	96.6924	70.6147	78.8099	77.7706	DNAJB1	DnaJ heat shock protein family (Hsp40) member B1
ENSG00000090520	42.7317	41.3329	46.3931	72.4663	61.8449	64.0358	87.0643	98.6174	94.3992	74.8705	67.9677	82.4005	77.0507	81.752	109.294	107.721	109.514	DNAJB11	DnaJ heat shock protein family (Hsp40) member B11
ENSG00000148719	34.537	37.4648	36.0292	40.6535	38.8235	40.7569	38.4827	35.3461	35.3873	40.6754	37.7474	39.3429	31.6554	28.3278	27.378	26.6034	24.0314	DNAJB12	DnaJ heat shock protein family (Hsp40) member B12
ENSG00000164031	9.33059	14.2518	16.6502	21.0277	15.9481	19.5772	18.4236	14.3093	15.5153	15.3798	10.4199	18.6963	39.4813	41.6343	23.5355	26.0178	29.5561	DNAJB14	DnaJ heat shock protein family (Hsp40) member B14
ENSG00000135924	43.7779	45.2849	40.8449	44.5679	41.998	39.9119	26.9187	26.8628	24.4096	43.1538	38.2812	41.1503	53.8282	55.2774	25.4308	26.4349	27.2726	DNAJB2	DnaJ heat shock protein family (Hsp40) member B2
ENSG00000162616	74.1341	72.9974	88.6755	65.7387	53.5535	56.2367	53.235	61.5049	54.8845	52.4332	44.586	56.1914	55.198	74.9764	33.0772	34.9947	35.4404	DNAJB4	DnaJ heat shock protein family (Hsp40) member B4
ENSG00000137094	6.61615	5.10138	7.31455	5.47868	5.63412	6.82303	16.9275	19.7674	17.7406	8.96063	10.9566	10.5696	13.0755	15.7978	16.6109	16.4886	18.9246	DNAJB5	DnaJ heat shock protein family (Hsp40) member B5
ENSG00000105993	99.785	98.6893	106.712	114.945	106.832	104.836	138.003	150.484	139.053	135.537	127.503	147.655	148.999	167.273	180.462	194.782	195.88	DNAJB6	DnaJ heat shock protein family (Hsp40) member B6
ENSG00000254612	0	0.580344	0.150047	0.254124	0	0.179077	0	0.660849	0.216762	0.224642	0.171606	0.494429	0.278408	0.13709	0.368732	0	0	DNAJB6P1	DNAJB6 pseudogene 1
ENSG00000128590	24.8209	21.8029	24.2215	36.7199	33.7572	32.18	12.4686	11.0435	12.7381	23.6412	23.0029	28.655	61.0221	53.8	19.4673	21.481	26.2139	DNAJB9	DnaJ heat shock protein family (Hsp40) member B9
ENSG00000136770	27.1278	26.793	26.3584	38.9928	41.8513	39.0201	33.7329	31.0193	32.8526	36.2377	36.7315	36.4819	29.6669	29.8964	24.9272	25.4738	26.85	DNAJC1	DnaJ heat shock protein family (Hsp40) member C1
ENSG00000077232	57.802	59.901	71.251	85.7081	58.4274	77.7058	72.1864	95.5383	97.9578	78.9649	78.9095	111.445	88.5776	92.5987	146.589	155.767	166.392	DNAJC10	DnaJ heat shock protein family (Hsp40) member C10
ENSG00000007923	23.0491	29.0652	23.1934	23.367	20.7067	28.6313	33.8886	37.522	39.3344	30.1438	29.7436	30.2105	40.9176	32.4371	39.1745	33.7882	43.0161	DNAJC11	DnaJ heat shock protein family (Hsp40) member C11
ENSG00000108176	0.153265	0.168148	0.360225	0	0.056062	0.15016	0	0.163877	0.06905	0.076546	0.270688	0	0.933952	1.60941	0.491205	0.213126	0.258054	DNAJC12	DnaJ heat shock protein family (Hsp40) member C12
ENSG00000138246	13.1195	14.3587	17.3587	17.1143	12.8817	14.5191	21.0383	26.2983	24.576	18.4623	16.8055	20.2592	26.7928	27.8623	39.6818	43.2139	44.8414	DNAJC13	DnaJ heat shock protein family (Hsp40) member C13
ENSG00000135392	9.34607	11.0579	12.6501	16.349	14.1996	13.1631	17.791	15.9994	19.2441	16.7077	15.8466	24.1943	19.3101	21.3957	26.115	23.9914	25.8399	DNAJC14	DnaJ heat shock protein family (Hsp40) member C14
ENSG00000120675	24.0127	22.3307	18.838	24.8897	26.3243	23.8134	28.2188	28.5159	27.2136	23.9522	23.7307	24.7517	29.3396	27.7729	27.3038	26.1987	29.0999	DNAJC15	DnaJ heat shock protein family (Hsp40) member C15
ENSG00000116138	2.25136	1.81916	2.96795	2.85999	2.64766	3.68534	2.49118	3.74005	3.11761	2.79716	2.37102	4.78618	8.66121	8.97014	6.21066	6.04796	7.73634	DNAJC16	DnaJ heat shock protein family (Hsp40) member C16
ENSG00000104129	11.4613	14.6158	14.2192	11.6823	13.296	14.0935	34.4754	34.8974	36.4055	27.4999	27.7254	30.7629	28.3598	29.4559	35.4167	37.8174	36.1862	DNAJC17	DnaJ heat shock protein family (Hsp40) member C17
ENSG00000170464	4.43239	7.19271	6.60242	11.8472	5.14408	7.24899	9.27355	14.2813	5.96218	11.1999	6.99046	12.3434	20.2386	16.6889	26.3646	31.3096	33.7278	DNAJC18	DnaJ heat shock protein family (Hsp40) member C18
ENSG00000205981	33.11	37.3666	29.3751	22.0293	38.4328	31.3716	36.7296	35.8712	37.8488	38.8918	36.6349	35.4584	24.3988	34.5692	25.2762	29.4233	30.503	DNAJC19	DnaJ heat shock protein family (Hsp40) member C19
ENSG00000105821	13.1957	11.5478	11.2148	11.8749	12.3525	11.7775	22.9758	23.5939	23.2869	14.4721	14.4639	15.3962	20.7211	23.8802	31.1705	32.5451	38.9293	DNAJC2	DnaJ heat shock protein family (Hsp40) member C2
ENSG00000168724	48.2744	51.9988	58.2416	53.393	50.5412	48.2801	56.9944	54.7159	50.9735	50.8276	47.7435	49.1352	53.9198	55.6198	43.1411	46.4525	47.694	DNAJC21	DnaJ heat shock protein family (Hsp40) member C21
ENSG00000178401	0.406282	0.551726	0.467222	0.52173	0.829048	0.521604	0.850179	0.762398	0.670613	0.488221	0.464948	0.622459	2.49881	4.00177	9.30321	9.96016	9.45093	DNAJC22	DnaJ heat shock protein family (Hsp40) member C22
ENSG00000170946	9.72055	9.83072	8.76105	10.3761	8.67002	13.3399	9.67105	12.3612	9.95149	11.903	10.9888	11.7427	12.4386	14.6004	14.1943	12.8026	12.8638	DNAJC24	DnaJ heat shock protein family (Hsp40) member C24
ENSG00000059769	11.8124	12.5577	11.4383	16.9516	16.6344	14.3197	11.8033	12.3888	11.6476	11.8262	12.8572	12.2247	17.8641	20.0255	11.1534	12.3332	13.776	DNAJC25	DnaJ heat shock protein family (Hsp40) member C25
ENSG00000244115	13.7897	11.9858	11.7414	13.1412	17.5202	13.9536	9.19777	14.0104	12.6814	14.4615	11.7238	14.0886	12.6912	14.1805	15.6013	14.246	18.6124	DNAJC25-GNG10	DNAJC25-GNG10 readthrough
ENSG00000115137	1.32875	1.37853	1.03123	1.02461	1.58253	1.12014	1.37739	1.58708	1.60461	0.884953	0.99033	1.02632	1.80133	2.15537	2.16537	2.21654	2.2594	DNAJC27	DnaJ heat shock protein family (Hsp40) member C27
ENSG00000177692	1.03015	0.709957	0.487168	0.717764	0.767654	0.690348	0.166706	0.333752	0.466422	0.904851	0.821958	0.610671	1.1504	1.30893	0.500334	0.643326	0.987661	DNAJC28	DnaJ heat shock protein family (Hsp40) member C28
ENSG00000102580	19.2827	19.5114	23.7875	43.5042	37.6119	33.4085	28.0174	32.0449	32.1901	37.8706	38.1868	54.2604	36.8861	32.6824	34.0078	36.1223	38.9343	DNAJC3	DnaJ heat shock protein family (Hsp40) member C3
ENSG00000176410	12.7042	14.3626	12.0192	14.5997	14.5159	14.1715	9.10729	10.0584	9.46084	13.2273	12.1244	14.5419	15.304	15.0029	8.2172	9.33183	8.89527	DNAJC30	DnaJ heat shock protein family (Hsp40) member C30
ENSG00000110011	37.7504	37.9	32.1552	28.1926	34.1515	26.1986	17.4584	12.8685	12.426	18.9791	21.4792	14.3668	38.9591	32.8944	24.0933	22.0947	21.7149	DNAJC4	DnaJ heat shock protein family (Hsp40) member C4
ENSG00000101152	32.3555	33.1748	33.0064	36.4261	31.9885	33.6639	27.0829	27.8165	26.6127	33.2933	30.7231	33.9995	50.7968	47.0586	36.5143	35.4248	33.4965	DNAJC5	DnaJ heat shock protein family (Hsp40) member C5
ENSG00000147570	0.115931	0.097462	0.107285	0.263865	0.242219	0.235473	0.081072	0.205602	0.18293	0.169862	0.123102	0.281514	0.343942	0.58805	0.978878	1.64019	1.34954	DNAJC5B	DnaJ heat shock protein family (Hsp40) member C5 beta
ENSG00000116675	5.0951	5.16022	8.01985	6.06257	6.07055	6.91243	3.17364	2.28451	1.84677	5.0141	5.29721	6.85447	1.89194	3.02754	0.122158	0.423633	0.097158	DNAJC6	DnaJ heat shock protein family (Hsp40) member C6
ENSG00000168259	60.7269	62.4511	59.8165	62.182	59.2089	64.4862	75.5738	71.5183	80.1075	62.841	61.4461	72.1019	89.4845	90.449	82.6694	83.263	81.5665	DNAJC7	DnaJ heat shock protein family (Hsp40) member C7
ENSG00000126698	103.299	98.0268	100.077	95.5108	103.29	94.8904	137.514	140.057	141.602	105.742	106.795	109.374	103.773	99.0079	125.016	127.314	128.23	DNAJC8	DnaJ heat shock protein family (Hsp40) member C8
ENSG00000213551	3.86618	3.90861	3.75131	8.25935	8.77082	9.71212	47.0292	46.07	45.0825	20.6287	19.3397	22.1077	8.5083	11.1701	41.3439	40.2461	40.5623	DNAJC9	DnaJ heat shock protein family (Hsp40) member C9
ENSG00000119661	13.1871	9.11456	11.948	15.1382	14.1825	18.7782	18.2717	14.4159	14.5949	19.2492	18.8384	19.4539	10.764	14.8203	15.8368	14.2322	18.846	DNAL1	dynein axonemal light chain 1
ENSG00000100246	10.315	12.4866	11.1961	12.0587	11.5434	12.8335	8.77774	6.81659	8.38464	9.66	10.0045	10.4096	10.4259	11.173	7.39286	8.3302	7.74217	DNAL4	dynein axonemal light chain 4
ENSG00000163879	7.5351	7.53201	6.04857	4.8087	6.2168	7.95974	4.40243	3.7681	4.55567	3.47719	3.86001	5.25425	12.4547	13.4407	4.75967	4.46609	4.087	DNALI1	dynein axonemal light intermediate chain 1
ENSG00000213918	0.749224	0.871807	1.0976	0.483726	1.32094	0.613663	1.28299	1.25335	1.5904	0.606842	0.719477	1.46773	3.60413	5.48096	1.55914	1.51588	1.39487	DNASE1	deoxyribonuclease 1
ENSG00000013563	64.3701	67.5122	63.0566	68.2955	53.8242	52.3828	15.2858	13.7385	13.9424	35.8559	32.5985	37.6536	53.1305	68.284	25.5381	22.5946	23.2984	DNASE1L1	deoxyribonuclease 1 like 1
ENSG00000167968	0.611996	0.403021	0.385636	0.29711	0.087779	0.107078	0.238928	0.328754	0.163416	0.343333	0.104444	0.358384	1.08034	1.10519	0.221042	0.53454	0.344565	DNASE1L2	deoxyribonuclease 1 like 2
ENSG00000105612	37.6674	37.7991	41.7584	34.4784	29.604	27.1556	26.1352	27.1192	27.7618	25.1319	27.4758	34.3905	36.3034	53.1946	26.4184	25.2471	24.9462	DNASE2	deoxyribonuclease 2, lysosomal
ENSG00000256453	0.048634	0.046003	0	0.057026	0.097844	0.041028	0.239357	0.202967	0.099742	0.051119	0.041506	0.097688	0.155922	0.362562	0.266445	0.372886	0.577255	DND1	DND microRNA-mediated repression inhibitor 1
ENSG00000187957	0.094665	0.251104	0.300222	0.331436	0.600231	0.607914	0.088531	0.067567	0.372215	0.974011	1.13834	1.84386	0.408488	0.443601	0.752497	0.395342	0.519886	DNER	delta/notch like EGF repeat containing
ENSG00000179532	0.32086	0.254344	0.375562	0.494196	0.201422	0.681328	0.24577	0.689043	0.258126	0.688482	0.529591	0.541643	0.978342	2.17945	0.998435	0.944891	1.17402	DNHD1	dynein heavy chain domain 1
ENSG00000213221	7.13028	7.74694	7.24729	5.75004	8.3927	6.65938	12.38	10.7907	10.8873	10.5137	9.80748	11.5399	6.83098	4.81429	6.00332	5.70652	6.39919	DNLZ	DNL-type zinc finger
ENSG00000106976	24.4357	27.6143	36.6736	18.145	22.5749	17.877	46.8095	39.0925	28.6381	20.2399	15.5139	27.8073	13.6705	32.4934	16.0903	9.83037	20.4638	DNM1	dynamin 1
ENSG00000087470	23.9881	22.8671	28.3114	33.2885	26.9118	32.2189	40.3912	46.8154	46.1148	38.7505	34.9966	41.7716	34.8853	39.6077	47.6991	50.0162	55.1411	DNM1L	dynamin 1 like
ENSG00000182397	0.449628	0.224531	1.03037	0.32899	0.769646	0.500651	0.244575	0.371736	0.13387	0.335546	0.645509	0.304678	0.324149	0.611953	0.22642	0.522011	0.203108	DNM1P46	dynamin 1 pseudogene 46
ENSG00000079805	48.8458	49.3636	49.442	45.4523	44.6518	50.0826	75.9131	77.3733	82.7208	65.8778	59.2947	57.7717	88.7728	83.023	88.0728	85.973	86.7958	DNM2	dynamin 2
ENSG00000197959	6.41314	4.38215	5.56715	1.24806	1.73858	1.96731	2.23051	1.41579	1.03422	1.04244	1.82365	1.84231	0.380918	0.820171	0.511877	0.324363	0.230973	DNM3	dynamin 3
ENSG00000107554	8.12855	8.59389	9.13354	8.09643	6.52016	7.89479	8.51488	11.7252	8.78788	6.88193	6.81464	9.90419	13.0634	15.5968	13.6135	14.3792	15.0484	DNMBP	dynamin binding protein
ENSG00000130816	9.18408	8.78572	10.9329	16.5105	16.9693	20.3276	67.8917	78.6662	79.7686	30.997	32.9778	42.5628	23.7874	30.2697	76.1288	80.8281	95.327	DNMT1	DNA methyltransferase 1
ENSG00000119772	0.63865	1.29215	1.38213	1.86007	1.2169	1.44483	2.40844	2.81068	2.50976	1.58675	1.87607	2.40584	6.80921	6.78562	8.92955	10.231	9.25359	DNMT3A	DNA methyltransferase 3 alpha
ENSG00000088305	0.035819	0.120256	0.03471	0.207081	0.191094	0.206634	1.38344	1.20296	1.5538	0.283259	0.27887	0.338677	0.528854	1.00784	2.97054	2.33185	2.82684	DNMT3B	DNA methyltransferase 3 beta
ENSG00000123992	35.822	45.2506	35.8615	45.7387	46.2319	50.7356	42.6531	38.8754	52.0727	44.0305	45.2595	49.4704	109.28	114.786	40.1829	37.3118	37.9638	DNPEP	aspartyl aminopeptidase
ENSG00000112667	60.6787	65.6652	58.5865	51.3968	63.6839	57.3581	54.8354	49.1161	52.4966	75.7955	74.3913	65.5172	58.1817	57.5641	32.1298	31.1867	33.1796	DNPH1	2'-deoxynucleoside 5'-phosphate N-hydrolase 1
ENSG00000101457	26.9018	27.5973	30.4285	25.1648	29.1808	28.5099	35.3568	37.1486	35.8733	28.8632	30.5789	29.1562	24.2795	26.6357	26.9562	29.791	30.1974	DNTTIP1	deoxynucleotidyltransferase terminal interacting protein 1
ENSG00000067334	21.7541	21.2034	25.4452	25.8039	29.6647	24.0832	48.6557	42.8112	45.5625	38.4679	34.5794	36.0401	40.8383	40.6798	51.8594	56.954	55.6358	DNTTIP2	deoxynucleotidyltransferase terminal interacting protein 2
ENSG00000150760	21.6411	22.4433	25.649	17.8316	15.1653	17.3905	24.6338	30.9399	26.4398	19.623	19.2516	20.7977	23.7671	21.9214	41.0102	43.0541	44.3681	DOCK1	dedicator of cytokinesis 1
ENSG00000135905	7.73346	4.43901	7.66576	4.16996	6.9093	5.72	24.3146	31.1756	31.4068	15.1548	12.7826	19.1691	6.84387	8.56053	16.1835	17.4166	18.3264	DOCK10	dedicator of cytokinesis 10
ENSG00000147251	8.66735	9.91265	6.52339	3.62426	6.49376	5.52922	7.97741	8.55389	7.89215	5.66065	8.60552	4.83493	3.87599	5.04807	11.0573	12.0101	13.0451	DOCK11	dedicator of cytokinesis 11
ENSG00000134516	3.09384	5.53529	3.64421	9.58093	8.52406	6.5914	9.21328	15.4013	11.7068	9.53087	6.13157	6.02173	0.383871	0.77807	3.53957	4.01947	3.73776	DOCK2	dedicator of cytokinesis 2
ENSG00000128512	1.57352	1.53831	1.55047	0.553436	0.729819	0.614202	0.760533	0.716807	0.762378	1.19463	0.760032	1.07241	10.2087	9.57022	8.84586	8.57416	9.30108	DOCK4	dedicator of cytokinesis 4
ENSG00000147459	6.09914	6.31996	8.60524	10.9553	7.11131	8.85459	16.8254	18.6038	16.0601	11.9207	9.12405	14.7147	5.51997	7.86774	10.5804	11.2652	11.512	DOCK5	dedicator of cytokinesis 5
ENSG00000130158	11.1306	11.202	7.90088	8.18769	8.71705	6.22296	7.63971	5.35197	5.31344	6.20049	6.35669	7.13662	13.3485	15.9303	15.2724	13.9294	16.2854	DOCK6	dedicator of cytokinesis 6
ENSG00000116641	55.8554	56.3996	57.6122	56.8012	39.5152	52.2708	69.5422	59.9749	62.8135	58.1477	40.084	47.9184	71.6891	51.2634	69.4272	68.2718	72.5354	DOCK7	dedicator of cytokinesis 7
ENSG00000183784	0.109692	0.210561	0.205647	0.205787	0.258368	0.169727	0.220285	0.127857	0.224572	0.18771	0.022503	0.0285	0.400171	0.554925	0.025558	0.116494	0.142995	DOCK8-AS1	DOCK8 antisense RNA 1
ENSG00000088387	5.05221	3.5642	6.5151	3.99242	2.78486	3.30408	7.44769	7.78526	8.21619	2.92598	4.54879	4.7328	11.9903	10.627	19.9856	23.842	22.6737	DOCK9	dedicator of cytokinesis 9
ENSG00000129932	13.4196	12.5316	11.9506	11.7222	12.4915	12.0897	20.0112	20.7441	20.887	18.5912	15.2928	19.1043	15.1313	13.865	14.1956	15.065	13.1319	DOHH	deoxyhypusine hydroxylase
ENSG00000115325	48.5129	44.5785	42.2591	35.3425	36.8259	36.1093	35.3322	38.068	32.5388	47.0915	49.2185	51.3246	32.7602	33.2306	20.0431	18.7932	16.4224	DOK1	docking protein 1
ENSG00000146094	0.387481	0.253422	0.524078	0.490926	0.927531	0.647024	1.74535	1.42125	0.892501	0.597809	0.537184	0.258037	2.79018	3.63445	2.69961	3.39969	2.79354	DOK3	docking protein 3
ENSG00000125170	22.8267	20.3092	20.8904	21.6309	17.4514	19.9406	17.5126	16.2068	15.3571	18.3178	17.2266	19.6599	7.77682	11.1907	7.80327	7.31111	7.568	DOK4	docking protein 4
ENSG00000101134	8.73696	10.1927	12.5698	7.68228	7.07206	10.2777	21.893	20.8435	19.6288	7.69706	6.81293	8.18401	0.099991	0.055563	0.64055	0.565817	0.918758	DOK5	docking protein 5
ENSG00000206052	4.79928	4.18654	6.71744	7.64751	5.60315	4.09157	9.00616	8.20062	7.8544	3.06102	5.11162	3.49313	0.375917	0.7528	1.47449	1.54657	2.32149	DOK6	docking protein 6
ENSG00000175920	0.399548	0.064654	0.108317	0.146701	0.266839	0.140924	0.408979	1.17617	0.55653	0.140525	0.080359	0.058179	0.018538	0.054787	0	0	0	DOK7	docking protein 7
ENSG00000175283	19.0212	20.2343	18.6359	19.9798	18.0399	19.8041	20.1081	19.0901	20.8273	25.5668	25.0393	24.9683	33.9815	29.487	23.5821	26.2431	23.6701	DOLK	dolichol kinase
ENSG00000167130	4.61146	3.19184	5.35147	4.81627	4.46676	4.85503	9.94212	10.9249	9.83001	6.64592	6.21889	9.64294	6.38446	8.17497	17.1523	13.3933	14.0111	DOLPP1	dolichyldiphosphatase 1
ENSG00000159147	2.68837	2.73531	2.85547	8.85012	6.24418	7.90925	38.6035	44.4634	39.0818	17.6979	17.2069	20.6533	6.64386	13.1464	41.4938	45.1678	46.0242	DONSON	DNA replication fork stabilization factor DONSON
ENSG00000083097	2.10208	2.01876	2.41336	2.44147	1.94314	2.4474	2.79604	2.4212	2.87635	1.72366	2.02691	2.90316	4.21039	4.43053	3.86672	3.97669	4.69254	DOP1A	DOP1 leucine zipper like protein A
ENSG00000142197	3.83734	4.46606	5.91785	3.98795	2.42065	4.75106	12.2046	13.4803	11.7562	5.35074	4.54191	5.23233	5.92543	5.4508	10.9818	13.1203	11.9052	DOP1B	DOP1 leucine zipper like protein B
ENSG00000104885	2.69451	2.22461	3.0631	3.78979	3.03947	4.89832	12.3351	11.0726	11.2147	5.26303	4.9845	6.40294	7.54821	4.533	15.8539	14.9768	13.9424	DOT1L	DOT1 like histone lysine methyltransferase
ENSG00000172269	24.5937	24.2656	24.1245	25.4575	24.1948	28.1522	27.8094	27.1666	29.2892	31.4468	31.5469	28.2867	31.5853	30.6444	34.3758	32.4985	32.2375	DPAGT1	dolichyl-phosphate N-acetylglucosaminephosphotransferase 1
ENSG00000166171	54.9703	49.1296	50.6256	39.3001	42.6385	37.8273	31.0171	34.868	30.813	37.523	35.1681	36.1826	32.4391	29.3787	31.159	25.3961	20.9362	DPCD	deleted in primary ciliary dyskinesia homolog (mouse)
ENSG00000011332	0.474926	0.450533	0.505358	0.949596	1.15538	1.36748	7.14254	5.18923	5.61268	3.75358	2.69897	1.81823	2.29784	2.10999	5.53142	4.21726	3.91824	DPF1	double PHD fingers 1
ENSG00000133884	24.3313	29.5963	31.8241	29.4563	29.921	30.1524	31.6815	32.3468	33.3089	27.4184	28.397	30.9881	53.3598	57.5134	40.8372	37.786	43.6893	DPF2	double PHD fingers 2
ENSG00000205683	1.24074	0.771275	1.19882	1.44395	1.12031	1.70065	2.09539	4.28775	3.09939	3.01484	2.74606	3.715	4.72433	4.11365	5.36518	4.36358	3.53316	DPF3	double PHD fingers 3
ENSG00000108963	27.5476	33.0096	29.3525	28.0019	28.526	30.6568	27.2525	23.1179	27.2121	29.7149	28.2139	30.9857	28.9429	31.7101	22.3345	19.7728	20.5008	DPH1	diphthamide biosynthesis 1
ENSG00000132768	8.49081	7.9056	8.27912	10.2094	5.70986	6.97526	10.9217	13.6684	12.9908	12.9407	9.19904	9.32997	10.1833	10.8544	16.2633	13.1021	14.2938	DPH2	diphthamide biosynthesis 2
ENSG00000154813	33.7221	32.5551	36.135	36.0499	33.2239	40.654	32.2091	34.9096	32.3514	34.0833	34.5127	36.7025	40.2097	38.5627	42.9497	44.9136	47.7369	DPH3	diphthamide biosynthesis 3
ENSG00000117543	31.044	31.3268	28.8442	19.2626	13.696	13.8457	31.4465	35.6015	36.4175	22.9061	21.344	24.8296	23.0084	25.6105	27.9373	30.1614	30.2796	DPH5	diphthamide biosynthesis 5
ENSG00000134146	2.56196	3.54045	4.22971	2.98767	2.119	1.11046	7.47222	8.38996	7.19612	7.19754	4.61329	4.78088	5.36834	5.45596	12.2648	10.532	11.34	DPH6	diphthamine biosynthesis 6
ENSG00000148399	5.12685	5.48643	5.1343	5.24281	4.4611	4.4391	10.8343	10.1029	8.5313	6.47888	5.48585	7.47841	12.4223	22.3583	13.5592	11.8918	12.806	DPH7	diphthamide biosynthesis 7
ENSG00000000419	43.7258	40.7837	43.4222	45.1593	48.896	46.2206	58.4381	61.0343	58.35	47.5114	52.1689	54.0245	54.1984	79.8382	60.5112	65.0415	77.9451	DPM1	dolichyl-phosphate mannosyltransferase subunit 1, catalytic
ENSG00000136908	27.5125	27.8774	27.7049	31.3808	32.758	31.5022	53.3422	47.4009	46.2679	44.0157	37.8597	39.3351	41.0657	40.2871	37.2174	37.086	32.9341	DPM2	dolichyl-phosphate mannosyltransferase subunit 2, regulatory
ENSG00000179085	107.102	117.793	87.671	88.7065	110.059	87.9706	60.8557	55.5186	58.8459	94.3882	91.3497	96.7406	87.1231	79.5818	30.3567	28.078	26.2118	DPM3	dolichyl-phosphate mannosyltransferase subunit 3, regulatory
ENSG00000254986	30.69	31.7292	31.9726	33.612	28.2689	35.9448	31.9546	29.9927	35.3374	43.2341	34.8577	45.542	51.5559	42.5104	47.4388	38.9015	41.9489	DPP3	dipeptidyl peptidase 3
ENSG00000197635	119.555	119.763	143.844	153.725	147.16	179.826	30.9277	27.7452	28.7429	149.866	191.604	185.094	200.495	192.085	26.9141	28.2996	33.5385	DPP4	dipeptidyl peptidase 4
ENSG00000176978	106.37	104.957	106.289	85.5142	90.5519	73.1562	105.665	86.1937	89.168	96.8961	104.594	110.237	105.776	143.788	60.3737	53.4012	53.7714	DPP7	dipeptidyl peptidase 7
ENSG00000074603	6.8346	6.39835	8.13923	7.54776	6.33217	9.05875	13.2751	15.4144	14.7369	9.40355	9.75579	11.234	13.52	14.1678	25.8839	27.4457	28.8535	DPP8	dipeptidyl peptidase 8
ENSG00000142002	34.1339	31.9097	34.2674	30.1843	29.3097	34.077	52.6191	53.5922	55.544	46.0742	42.5473	41.0131	40.1065	36.2419	57.2197	65.5616	52.6844	DPP9	dipeptidyl peptidase 9
ENSG00000121570	0.07058	0.125369	0.133333	0.090094	0.068001	0.021866	0.169135	0	0.095559	0.064713	0.020461	0.087794	0.131214	0.226791	0.575928	0.855967	0.32571	DPPA4	developmental pluripotency associated 4
ENSG00000143196	23.3079	22.3624	26.0756	20.2392	29.0719	18.3989	110.843	103.8	87.0315	22.2056	35.5415	48.0742	0.06134	0.053106	0.035836	0	0	DPT	dermatopontin
ENSG00000173852	11.1183	8.88739	18.8562	20.1742	17.6554	22.915	24.3515	28.9959	25.2122	15.7844	18.1153	23.964	17.9386	16.4503	36.0808	32.9993	40.0185	DPY19L1	dpy-19 like C-mannosyltransferase 1
ENSG00000177990	0.975906	0.353543	0.470709	0.501111	0.280486	0.372894	1.41918	0.777183	1.2538	0.484845	0.690444	0.556014	2.44734	5.99875	1.73972	2.99045	3.60533	DPY19L2	dpy-19 like 2
ENSG00000189212	0	0.01984	0.101336	0.024185	0.027371	0.0293	0.166157	0.101705	0.043145	0.107525	0.020507	0.021066	0.341716	0.923075	0.609411	1.11395	0.98889	DPY19L2P1	DPY19L2 pseudogene 1
ENSG00000170629	0.280832	0.273347	0.39332	0.310195	0.382588	0.46319	1.09942	1.25414	1.06819	0.561026	0.443969	0.796001	0.806623	1.24051	1.01047	1.37194	1.52649	DPY19L2P2	DPY19L2 pseudogene 2
ENSG00000227855	0	0.385983	0.094133	0.368918	0.166283	0.15172	0.140803	0.144939	0.613122	0.115545	0.091533	0.23023	0.218605	0.399251	0.214299	0.252129	0.089859	DPY19L2P3	DPY19L2 pseudogene 3
ENSG00000178904	4.5018	5.68465	5.13494	7.11877	5.2438	5.09228	6.40814	7.91668	6.84634	5.72888	5.70004	7.24051	15.835	16.171	17.1457	20.009	20.6255	DPY19L3	dpy-19 like C-mannosyltransferase 3
ENSG00000156162	9.83205	13.1962	13.2209	12.3439	10.6591	15.0535	15.0188	21.3008	19.7526	14.9343	11.3092	15.8847	23.1912	28.7307	31.1817	25.8309	34.6068	DPY19L4	dpy-19 like 4
ENSG00000162961	85.8458	75.6972	81.5217	81.1774	84.4442	79.888	91.9526	98.1701	91.8719	101.41	99.2549	109.426	101.963	122.241	74.1984	70.4297	68.9306	DPY30	dpy-30 histone methyltransferase complex regulatory subunit
ENSG00000188641	23.5195	24.4481	25.8334	22.7505	17.9728	19.8424	17.0988	18.0401	17.3884	16.0322	17.086	20.6112	4.94041	6.70748	7.81011	6.75363	7.93061	DPYD	dihydropyrimidine dehydrogenase
ENSG00000092964	20.0436	18.7364	25.3209	26.541	19.3949	17.676	29.8379	41.0195	30.7423	15.183	16.9621	36.6171	40.2635	43.1513	44.0368	43.5239	46.2706	DPYSL2	dihydropyrimidinase like 2
ENSG00000113657	55.2998	55.195	67.5	88.5587	75.1365	89.6479	90.1507	114.535	96.6361	83.9415	87.1265	96.2432	48.691	59.6455	141.099	136.281	155.594	DPYSL3	dihydropyrimidinase like 3
ENSG00000151640	0.983551	0.648576	1.13532	1.74828	1.47606	1.85786	1.74947	1.31568	1.68256	1.49696	1.1867	0.797419	5.34289	4.19494	4.53869	5.51451	5.33559	DPYSL4	dihydropyrimidinase like 4
ENSG00000117505	28.8118	28.7467	31.5938	33.6366	30.2782	32.8778	62.851	69.0863	65.8921	43.0962	40.472	44.642	45.6104	46.7525	58.1395	61.3919	63.4005	DR1	down-regulator of transcription 1
ENSG00000136048	273.701	261.942	275.782	325.743	308.75	309.346	46.1464	47.44	49.5978	166.925	198.969	194.619	188.737	227.781	76.8343	73.9816	78.0114	DRAM1	DNA damage regulated autophagy modulator 1
ENSG00000156171	54.4719	53.0652	47.1292	38.5308	36.6479	39.8526	32.8775	25.6395	30.384	35.0114	40.8139	40.4401	35.2435	50.6761	24.3478	27.7253	28.2387	DRAM2	DNA damage regulated autophagy modulator 2
ENSG00000175550	449.944	449.206	409.068	744.185	962.933	841.575	716.439	619.864	706.048	956.917	821.505	797.08	546.651	549.173	349.524	323.435	306.672	DRAP1	DR1 associated protein 1
ENSG00000171962	0.274858	0.466626	0.39224	1.61018	0.879363	0.770855	0.820877	0.950602	0.808279	1.57606	0.575824	0.501092	0.066116	0.163593	0.088913	0.432787	0.380012	DRC3	dynein regulatory complex subunit 3
ENSG00000184845	0.420031	0.353643	0.401367	0	0.049433	0.016041	0.022692	0.104324	0.018129	0.039558	0	0.018627	0.108622	0.105645	1.10452	1.28471	1.36505	DRD1	dopamine receptor D1
ENSG00000069696	0.142262	0	0.097829	0.771859	0	0.648618	0	0.582131	0	0	0.232391	0.288592	0.238648	0.523225	0.079764	0	0.153228	DRD4	dopamine receptor D4
ENSG00000276825	0.39327	0.622761	0	0	0.636819	0	0.458456	0	0	0.224834	0.308215	0	0	0	0	0	0.339858	DRD4	dopamine receptor D4
ENSG00000185721	48.2426	53.6207	52.6524	44.0546	51.1783	48.1552	64.217	57.1751	75.174	58.9304	67.3406	55.5472	59.1366	59.714	71.6321	64.0789	64.0727	DRG1	developmentally regulated GTP binding protein 1
ENSG00000108591	25.1515	25.1063	23.2908	21.2846	21.3987	23.0663	26.7014	30.8543	26.9144	24.0756	26.07	24.0653	28.1091	32.6914	27.2792	30.8862	27.0137	DRG2	developmentally regulated GTP binding protein 2
ENSG00000165606	0.107271	0.206033	0.242945	0.280397	0.217087	0.277211	0.032968	0.075659	0.026095	0.085565	0.148747	0.135017	0.165676	0.277551	0.179614	0.13369	0.088747	DRGX	dorsal root ganglia homeobox
ENSG00000113360	28.073	22.2289	26.7248	24.1866	24.2597	23.8039	39.3606	36.9043	40.9676	30.0861	33.5524	39.5792	20.1432	19.5775	34.9945	30.8891	30.8095	DROSHA	drosha ribonuclease III
ENSG00000102385	0.020652	0.0194	0.013248	0.059082	0.061481	0.05971	0.126535	0.131156	0.159924	0.193448	0.121454	0.135482	2.49181	3.51085	3.54228	3.72115	4.20614	DRP2	dystrophin related protein 2
ENSG00000136982	1.97733	2.44175	2.41026	2.51886	1.98418	3.2293	11.4929	10.3319	11.091	5.11599	5.83056	6.69278	1.10569	1.57607	11.413	11.8931	13.0094	DSCC1	DNA replication and sister chromatid cohesion 1
ENSG00000111817	39.9804	40.9845	52.471	55.732	48.6771	45.3963	35.038	39.1822	37.2295	43.7359	42.6263	52.9855	34.4433	36.3205	42.7093	42.8737	48.9442	DSE	dermatan sulfate epimerase
ENSG00000171451	18.5217	18.7798	21.4664	18.9333	13.516	16.7331	18.4083	19.0891	17.8179	14.826	14.1495	22.7242	13.6546	13.2727	23.6821	24.4502	24.525	DSEL	dermatan sulfate epimerase like
ENSG00000262102	3.59767	3.35852	3.78648	4.94659	6.37401	2.99809	4.86703	4.97056	5.53634	4.34311	6.70812	4.19344	3.40632	4.13265	1.7801	1.39253	3.06494	DSEL	dermatan sulfate epimerase like
ENSG00000046604	0.061254	0.012762	0.008477	0.030864	0.036257	0.046983	0	0	0.039294	0	0.020934	0.04575	3.47828	3.43603	3.84124	3.99652	4.72889	DSG2	desmoglein 2
ENSG00000149636	5.80184	5.81572	6.31843	10.1826	9.10037	10.3478	33.4331	35.5356	35.2012	19.1605	16.7747	18.558	6.80549	10.1383	25.7021	23.9323	28.9624	DSN1	DSN1 component of MIS12 kinetochore complex
ENSG00000096696	51.7633	50.2378	58.398	64.699	41.6411	53.8427	47.8501	52.7307	56.2583	38.5461	30.605	36.4233	3.72955	3.41218	9.0275	10.5726	10.8282	DSP	desmoplakin
ENSG00000151914	104.314	104.694	123.068	96.9961	77.7326	71.5916	122.609	130.067	119.237	78.8251	76.8164	108.72	82.3883	111.124	81.7933	80.0943	87.4034	DST	dystonin
ENSG00000125868	797.682	760.6	792.208	686.204	659.481	634.359	595.742	551.634	565.262	616.816	620.934	592.55	516.325	530.525	658.288	669.954	693.629	DSTN	destrin, actin depolymerizing factor
ENSG00000248593	10.2693	7.5687	7.37917	5.95315	6.38221	8.23761	11.4502	8.12498	12.1547	10.1534	8.09275	11.2033	8.83399	9.32002	7.16186	8.39677	8.03754	DSTNP2	DSTN pseudogene 2
ENSG00000133059	9.53114	9.7608	10.2705	8.99999	8.17083	7.89905	10.8263	12.1584	12.028	8.08513	7.55357	8.91316	9.64802	8.94763	12.4179	12.7149	13.0778	DSTYK	dual serine/threonine and tyrosine protein kinase
ENSG00000125821	55.1599	55.2949	56.4574	43.8578	50.9362	45.7171	65.5639	67.8343	69.0602	61.0406	57.3692	56.2097	53.4206	51.5621	62.7665	63.5267	63.3342	DTD1	D-aminoacyl-tRNA deacylase 1
ENSG00000129480	9.25593	7.71949	9.86742	7.97201	7.063	4.65731	10.1165	11.8317	11.0379	8.71858	7.86848	9.80656	9.97264	12.3207	15.0158	15.8385	16.4279	DTD2	D-aminoacyl-tRNA deacylase 2
ENSG00000143476	0.706607	0.783027	0.748906	3.24557	3.71353	4.44968	23.7574	20.385	21.882	15.2864	13.6137	16.705	2.75987	3.22105	33.2047	29.6646	30.871	DTL	denticleless E3 ubiquitin protein ligase homolog
ENSG00000134769	4.51099	4.77741	4.18518	8.79896	9.40261	9.78099	3.22678	2.48651	2.07592	4.89651	5.49231	7.37699	10.3758	12.8719	2.59751	3.03736	3.24418	DTNA	dystrobrevin alpha
ENSG00000138101	2.41753	1.96433	3.45866	2.0947	1.91311	1.93248	5.62635	4.38999	4.41708	2.7801	4.10417	2.45924	0.936073	1.41373	1.53737	1.90197	2.52717	DTNB	dystrobrevin beta
ENSG00000047579	12.9586	14.7809	13.6989	13.9139	12.8181	13.3425	18.998	19.2188	19.5685	17.1676	16.3964	16.2751	10.3663	11.9562	12.3303	11.2351	13.1304	DTNBP1	dystrobrevin binding protein 1
ENSG00000104047	60.4633	59.0065	69.151	72.4416	81.1275	76.6052	55.4292	62.0795	57.0797	59.6132	62.7182	63.7556	64.3671	69.2817	22.3562	26.2432	25.897	DTWD1	DTW domain containing 1
ENSG00000169570	1.34601	1.22997	1.27782	1.27978	1.14163	1.27328	1.01786	1.24527	1.0633	1.24472	1.44195	1.50116	0.913009	1.00757	1.46691	1.39012	2.17157	DTWD2	DTW domain containing 2
ENSG00000091073	6.44994	6.37466	6.90737	9.30299	9.08521	11.2788	12.1664	12.2614	12.6181	10.6767	10.3286	7.70095	23.7266	27.7056	11.6209	8.07215	8.18527	DTX2	deltex E3 ubiquitin ligase 2
ENSG00000282379	5.04169	1.82583	2.77258	0.500701	2.26994	1.24532	4.91866	5.76167	2.53507	3.62639	0.953922	2.74897	4.02768	6.42085	1.67052	0.849776	0.992262	DTX2	deltex E3 ubiquitin ligase 2
ENSG00000178498	10.099	11.3733	11.2216	13.2233	12.3921	10.5133	11.2889	9.83823	10.2787	15.8581	12.3902	16.4045	13.1386	16.4876	14.637	15.2151	16.6638	DTX3	deltex E3 ubiquitin ligase 3
ENSG00000163840	5.87812	5.80093	5.65125	17.9393	10.3641	17.3246	3.09148	3.45045	3.16784	11.5943	8.73117	11.7229	18.8064	17.9086	13.8628	14.9134	15.2958	DTX3L	deltex E3 ubiquitin ligase 3L
ENSG00000110042	0.425447	0.419715	0.722787	0.602724	0.361088	0.33096	0.239869	0.240276	0.153615	0.66277	0.547342	0.762999	28.4886	27.72	11.5732	12.215	10.4278	DTX4	deltex E3 ubiquitin ligase 4
ENSG00000168393	35.4955	35.5695	32.5798	41.0883	44.4298	47.4977	186.159	186.644	178.891	100.892	94.1818	97.8628	42.5249	46.2037	117.671	111.968	106.643	DTYMK	deoxythymidylate kinase
ENSG00000137857	0.371658	0.433842	0.449836	0.257014	2.48462	1.39898	3.99594	4.10191	3.58355	0.19208	0.744493	0.235015	0.385259	2.19104	0.146384	0.674772	1.55962	DUOX1	dual oxidase 1
ENSG00000169718	38.7747	36.3048	36.8876	34.4882	33.8489	36.0155	80.2237	77.8773	79.0212	49.2281	44.7335	50.3465	46.9282	63.5857	52.8437	50.7788	51.3206	DUS1L	dihydrouridine synthase 1 like
ENSG00000167264	7.00314	6.81337	7.1928	5.69111	7.01609	7.76162	10.7633	12.1158	12.3432	10.4583	11.4306	11.1277	10.8769	11.2381	11.4396	12.0482	11.4122	DUS2	dihydrouridine synthase 2
ENSG00000141994	8.38658	8.63693	6.82787	7.12401	8.66768	9.45306	20.6434	19.1727	20.5607	13.5163	12.2814	13.2387	9.10834	9.08946	16.154	13.877	12.6352	DUS3L	dihydrouridine synthase 3 like
ENSG00000105865	2.24071	1.55708	1.9602	2.01907	2.32816	1.68965	3.20516	5.68336	3.67011	2.0732	2.24254	2.27401	3.08888	3.64145	5.18141	6.02757	5.451	DUS4L	dihydrouridine synthase 4 like
ENSG00000120129	180.849	181.241	250.939	299.895	235.23	247.901	347.326	327.402	338.629	104.744	104.75	207.891	84.1233	286.137	120.753	107.93	112.888	DUSP1	dual specificity phosphatase 1
ENSG00000143507	6.603	7.28829	9.27824	12.0052	10.5311	10.7728	12.3033	13.81	13.9535	8.75368	8.12065	15.4902	34.4268	45.4239	19.4226	17.2403	17.9256	DUSP10	dual specificity phosphatase 10
ENSG00000144048	18.7326	18.8764	19.5136	20.0504	19.8656	19.8209	17.7414	20.8668	20.8844	19.7329	19.4509	23.8905	24.2209	31.7044	27.963	29.5627	29.3205	DUSP11	dual specificity phosphatase 11
ENSG00000081721	10.4823	9.91164	10.543	10.6856	11.7865	10.0076	24.7604	24.6426	21.9673	13.3734	14.271	18.0863	17.3313	25.0056	29.1043	27.9822	33.084	DUSP12	dual specificity phosphatase 12
ENSG00000275932	100.812	105.652	106.807	118.687	114.015	117.974	108.261	101.79	100.717	108.552	97.0663	107.355	70.3075	77.7578	91.4876	89.8123	88.5612	DUSP14	dual specificity phosphatase 14
ENSG00000149599	0.248227	0.153824	0.20592	0.587037	0.054183	0	0.102213	0.114077	0.316664	0.293611	0.066099	0	0.523808	0.5868	0	0	0	DUSP15	dual specificity phosphatase 15
ENSG00000111266	2.91071	2.70447	3.1823	4.13845	3.46363	3.85188	3.35216	4.48069	3.29689	3.26125	3.50011	3.50232	6.92844	6.0215	4.91461	6.06064	5.47809	DUSP16	dual specificity phosphatase 16
ENSG00000167065	4.59398	2.81779	4.51376	4.45537	3.24632	3.78685	3.82538	4.31631	4.51337	4.58079	3.906	5.75029	2.69087	2.39773	4.12746	3.73856	3.40362	DUSP18	dual specificity phosphatase 18
ENSG00000162999	0.250132	0.474299	0.337757	0.300357	0.139001	0.521044	0.432744	0.623578	0.261892	0.309729	0.193451	0.370619	0.165422	0.29269	0.712498	0.537968	0.618839	DUSP19	dual specificity phosphatase 19
ENSG00000158050	0.243647	0.320849	0.386173	0.560877	0.744139	0.245037	3.08425	2.03673	2.80574	0.612459	0.432346	0.687292	0.353485	0.340731	0.697643	0.161384	0.359313	DUSP2	dual specificity phosphatase 2
ENSG00000112679	14.6854	14.9175	15.4272	9.6365	9.19894	9.0264	9.86004	9.30992	12.8851	10.9251	9.11694	11.5716	13.9646	16.3071	9.83597	8.14747	10.8903	DUSP22	dual specificity phosphatase 22
ENSG00000158716	15.865	17.48	15.6431	18.5382	18.0193	16.2469	24.2746	29.7932	25.805	18.4047	21.4038	23.3323	6.62398	7.88061	6.74779	8.03663	4.84617	DUSP23	dual specificity phosphatase 23
ENSG00000133878	0.114739	0.165036	0.112079	0.504292	0.496911	0.146618	0.106295	0.121669	0.124997	0.497421	0.068605	0.391555	0.048398	0.172513	0	0	0.076019	DUSP26	dual specificity phosphatase 26
ENSG00000188542	5.3494	3.42973	3.80531	3.00139	2.25631	3.61944	1.19566	3.04894	1.91835	2.37692	2.64241	3.51344	2.76723	2.58688	1.64847	2.79401	2.11571	DUSP28	dual specificity phosphatase 28
ENSG00000108861	25.7503	24.6774	24.2605	33.797	32.6998	30.9719	46.3413	45.1343	46.5701	38.3676	37.7372	41.0716	47.2628	51.2446	52.5693	54.0784	52.3557	DUSP3	dual specificity phosphatase 3
ENSG00000120875	4.1229	3.98242	3.34869	2.7491	2.64905	2.60754	0.931437	0.702702	0.587334	2.10161	2.7745	2.61552	5.20515	4.33596	0.507274	0.371376	0.44484	DUSP4	dual specificity phosphatase 4
ENSG00000138166	8.34248	8.77472	10.0648	14.3083	9.4398	13.4719	15.5466	16.5204	15.4486	9.95735	10.6055	13.4501	48.913	90.8854	22.3563	24.8386	22.9932	DUSP5	dual specificity phosphatase 5
ENSG00000139318	7.36503	7.4825	10.597	10.3636	9.2799	9.69813	7.216	9.62735	8.14232	12.0281	11.674	13.8219	91.5459	107.528	39.8383	49.3146	42.5747	DUSP6	dual specificity phosphatase 6
ENSG00000164086	7.68213	8.12205	8.9901	8.86903	8.2705	8.15726	17.3479	18.7686	17.1623	13.7268	12.2689	16.9181	10.8894	11.7486	22.6539	20.6517	21.2942	DUSP7	dual specificity phosphatase 7
ENSG00000184545	0.488402	1.04281	0.417133	0	1.05636	0.789684	0	0	0	0	0.070798	0	3.16112	1.74063	1.37749	2.29242	2.5046	DUSP8	dual specificity phosphatase 8
ENSG00000273793	0.360697	0	0.767134	0.930466	0	0.227348	0.430751	0.363657	0.334323	0.440684	0.288955	0.368408	0.276262	1.61585	0	0	0	DUSP8	dual specificity phosphatase 8
ENSG00000128951	93.5363	96.3135	90.9298	101.776	124.87	120.03	265.31	253.606	254.943	125.669	146.216	138.783	61.1139	76.7607	156.293	169.954	169.702	DUT	deoxyuridine triphosphatase
ENSG00000225171	0	0	0	0.299015	0	0	0.295012	0	0	0	0.193005	0.239978	0.066292	0.077279	0.573998	0.223341	0.18093	DUTP6	deoxyuridine triphosphatase pseudogene 6
ENSG00000260596	0.739932	0.540696	0.51515	0	0	0.740639	0	0	0	0	0.042318	0	0.142101	0.171671	0	0.479237	0	DUX4	double homeobox 4
ENSG00000244306	2.46134	1.95156	0.654194	5.81037	5.08633	3.20533	4.28821	2.59559	4.27038	4.00905	2.66223	3.42994	3.79109	4.24068	5.35373	6.17511	5.09974	DUXAP10	double homeobox A pseudogene 10
ENSG00000225210	1.45746	0.88446	2.64658	1.3078	2.63654	2.64165	1.02202	1.46165	0.854738	0.796509	2.61298	2.32749	2.16164	3.87143	6.24988	4.73353	6.37638	DUXAP9	double homeobox A pseudogene 9
ENSG00000107404	32.6855	34.8757	32.5223	28.2941	29.0502	30.3756	44.5722	50.4996	45.3432	40.7307	36.3898	41.6818	41.3685	47.1038	33.1088	29.8786	32.6589	DVL1	dishevelled segment polarity protein 1
ENSG00000004975	9.67172	8.52383	12.1958	7.16321	7.11739	7.65676	19.1913	18.6253	19.33	10.1826	9.65673	12.0637	19.4296	20.4967	20.3092	21.7	20.5687	DVL2	dishevelled segment polarity protein 2
ENSG00000161202	24.0711	27.4252	29.8112	23.8953	22.9818	26.6237	25.5338	29.0437	27.1394	29.7612	27.8069	26.3838	48.3774	48.2823	39.2513	37.201	39.8032	DVL3	dishevelled segment polarity protein 3
ENSG00000204348	6.14752	6.05904	6.94389	5.71515	7.29359	6.26121	6.83856	10.984	8.62479	10.4922	5.878	7.46877	6.15152	6.33778	9.79202	1.15764	6.63099	DXO	decapping exoribonuclease
ENSG00000225682	7.18947	4.30975	3.81666	5.09169	2.79721	3.23465	3.67255	0.890411	2.38958	1.29876	5.01904	4.20151	1.14086	2.86243	0.911622	7.82295	2.57334	DXO	decapping exoribonuclease
ENSG00000141627	34.9582	39.0406	34.9275	36.4617	27.0572	36.0546	41.158	36.821	45.8535	42.2717	32.5241	33.9483	26.3608	19.9876	27.7168	33.7987	36.3926	DYM	dymeclin
ENSG00000197102	261.529	252.504	289.689	271.845	199.298	267.912	286.336	312.908	329.528	259.212	225.169	284.098	363.318	254.726	363.664	368.709	371.534	DYNC1H1	dynein cytoplasmic 1 heavy chain 1
ENSG00000158560	2.14604	1.69746	2.17141	2.39438	1.71332	1.15616	3.15012	2.608	0.833026	1.09945	1.52863	1.4151	0.027815	0.104698	0.055437	0.467136	0.024677	DYNC1I1	dynein cytoplasmic 1 intermediate chain 1
ENSG00000077380	90.394	91.4886	97.3973	87.9894	77.7154	80.3245	107.866	110.677	119.663	92.5429	93.1304	104.38	118.346	129.78	148.084	147.128	159.6	DYNC1I2	dynein cytoplasmic 1 intermediate chain 2
ENSG00000144635	49.7217	42.6594	45.431	48.0591	40.5459	43.6749	74.4522	57.4198	69.7637	56.2916	46.2917	56.3105	59.6285	56.2915	64.8853	60.4337	78.5198	DYNC1LI1	dynein cytoplasmic 1 light intermediate chain 1
ENSG00000135720	45.7735	43.8693	61.9175	62.1865	48.6013	63.3238	39.5407	48.1651	46.0505	47.2054	43.9598	63.1283	80.1267	81.4757	76.2437	81.0147	91.5512	DYNC1LI2	dynein cytoplasmic 1 light intermediate chain 2
ENSG00000187240	3.9279	3.31478	5.29457	2.14697	3.74029	2.28213	5.41702	6.81517	7.75771	3.59038	3.20838	5.98132	3.54518	5.67046	6.31563	5.69615	5.86019	DYNC2H1	dynein cytoplasmic 2 heavy chain 1
ENSG00000126870	5.30504	5.63837	5.99868	4.32257	4.00149	3.76566	3.80611	4.30286	3.86374	3.95281	4.0225	4.69357	8.31923	10.3012	5.48728	5.48646	6.78795	DYNC2I1	dynein 2 intermediate chain 1
ENSG00000119333	36.7741	39.5061	38.6028	44.1009	52.928	56.3942	105.258	97.0965	108.341	80.8999	83.1528	63.5116	19.7957	21.6639	53.011	53.6493	44.3094	DYNC2I2	dynein 2 intermediate chain 2
ENSG00000138036	15.0059	13.6283	18.405	11.5587	11.0616	11.3104	8.26477	11.137	6.05096	11.1983	9.70295	10.9208	10.2761	15.7773	9.30712	9.63972	11.9017	DYNC2LI1	dynein cytoplasmic 2 light intermediate chain 1
ENSG00000088986	691.542	680.878	691.127	693.466	690.142	716.521	770.696	769.295	785.806	817.583	761.918	736.767	600.54	562.998	601.721	624.828	597.84	DYNLL1	dynein light chain LC8-type 1
ENSG00000264364	28.1632	28.302	26.4086	22.7719	22.3555	22.6141	22.1351	23.0093	22.6478	21.5976	20.9816	23.8571	23.5126	22.3419	24.1251	25.9021	23.6891	DYNLL2	dynein light chain LC8-type 2
ENSG00000125971	327.399	319.629	316.706	303.412	343.689	355.56	263.483	221.058	246.12	315.571	342.507	291.724	390.088	347.995	360.601	317.397	294.175	DYNLRB1	dynein light chain roadblock-type 1
ENSG00000168589	0.33346	0.303882	0.516582	0	0.669244	1.03219	0	0.438142	0	0.231477	0.245362	0.153714	0.257444	0.233323	0	0.199221	0	DYNLRB2	dynein light chain roadblock-type 2
ENSG00000146425	166.287	156.072	154.963	221.32	219.927	238.406	300.511	308.191	319.152	222.692	226.965	215.51	238.653	248.265	247.214	231.407	237.764	DYNLT1	dynein light chain Tctex-type 1
ENSG00000184786	0.292972	0.178041	0.262685	0.260707	0.268531	0.397983	0.182994	0.365906	0.369112	0.372435	0.352735	0.334843	0.488003	0.690459	0.834727	0.832821	1.08597	DYNLT2	dynein light chain Tctex-type 2
ENSG00000213123	21.8159	21.9899	19.6154	16.9816	20.4336	17.3009	25.8863	25.0103	25.7359	20.3504	22.6442	22.7573	15.6438	16.9803	14.3816	15.4549	13.2479	DYNLT2B	dynein light chain Tctex-type 2B
ENSG00000165169	54.5032	55.7055	58.2289	53.9982	53.064	53.9906	43.6745	45.374	42.4543	45.6962	43.9362	46.9783	77.3247	88.3401	72.8647	76.1288	80.4436	DYNLT3	dynein light chain Tctex-type 3
ENSG00000152760	0.629053	0.612226	0.631763	0.578783	1.37316	1.56188	2.12717	2.68456	1.99175	1.14413	0.850844	0.99685	0.082316	0.204897	0.278925	0.629261	0.655059	DYNLT5	dynein light chain Tctex-type family member 5
ENSG00000157540	2.94848	2.79598	3.90813	4.62758	4.21035	3.5375	7.62355	8.63894	7.01606	3.72409	3.85989	6.9044	4.3615	7.06772	18.3604	19.1231	18.476	DYRK1A	dual specificity tyrosine phosphorylation regulated kinase 1A
ENSG00000105204	21.065	23.0588	19.6778	22.0062	21.3037	21.292	5.84858	5.99244	6.50752	12.0647	13.9908	14.2099	26.5964	18.3067	6.69137	7.00844	6.28504	DYRK1B	dual specificity tyrosine phosphorylation regulated kinase 1B
ENSG00000127334	8.7452	9.33511	10.0034	7.06531	8.12504	8.34543	13.2716	15.8652	14.3364	7.32242	6.53988	8.86927	7.58794	7.22233	12.1159	12.7178	12.6403	DYRK2	dual specificity tyrosine phosphorylation regulated kinase 2
ENSG00000143479	9.08435	9.3998	9.22733	10.0516	10.0298	11.7626	12.1552	12.9919	13.2795	11.6089	11.3596	11.4636	13.6998	14.3411	8.63071	9.11646	9.14298	DYRK3	dual specificity tyrosine phosphorylation regulated kinase 3
ENSG00000010219	18.4214	16.6861	18.9845	25.0845	25.719	21.6768	35.1954	36.0194	35.3381	32.105	27.5474	31.482	24.0696	29.5129	36.0066	31.8945	33.325	DYRK4	dual specificity tyrosine phosphorylation regulated kinase 4
ENSG00000135636	0.053645	0.133159	0.126156	0.049471	0.161512	0.199245	0.225396	0.241616	0.245817	0.08943	0.086106	0.064217	0.136567	0.152056	0.018048	0.054114	0.053403	DYSF	dysferlin
ENSG00000089091	0.442749	0.379257	0.821279	0.512912	0.965683	0.545203	0.246966	0.630985	0.7058	0.732473	0.391878	1.23861	0.831893	1.36006	0.577886	0.756976	0.826639	DZANK1	double zinc ribbon and ankyrin repeat domains 1
ENSG00000134874	18.4993	20.1336	21.9422	21.1798	25.3297	21.8221	32.6172	30.964	33.4405	26.5112	28.4008	28.3642	25.5683	31.5744	16.2837	19.6462	20.5022	DZIP1	DAZ interacting zinc finger protein 1
ENSG00000158163	1.05637	1.86	1.26151	1.44668	1.73755	2.12305	4.98974	7.02302	4.74034	2.71717	2.32397	3.60613	2.96006	5.86182	8.4541	7.22695	10.698	DZIP1L	DAZ interacting zinc finger protein 1 like
ENSG00000198919	2.39585	2.29171	2.96684	1.50449	1.57473	1.50452	3.0256	3.6851	3.04072	1.70568	1.98521	2.28441	5.53914	7.54372	7.37627	8.04219	9.24293	DZIP3	DAZ interacting zinc finger protein 3
ENSG00000101412	3.58879	3.47	3.13065	14.7666	14.7106	16.3975	55.6682	41.0222	44.1495	26.4597	26.0179	25.6901	5.83646	9.02751	21.5071	21.3604	21.4936	E2F1	E2F transcription factor 1
ENSG00000007968	0.027711	0.097887	0.045542	0.18105	0.168246	0.180582	1.86413	1.57528	1.34169	0.701207	0.582052	1.14706	0.16503	0.16506	1.81745	2.24965	1.98457	E2F2	E2F transcription factor 2
ENSG00000112242	6.26668	6.18611	7.51169	7.66723	6.88401	8.07271	10.2254	12.1787	10.0732	8.48752	8.30769	10.115	9.62444	11.6999	18.9672	19.1249	19.6868	E2F3	E2F transcription factor 3
ENSG00000205250	20.8061	20.6189	21.4708	17.8212	16.3939	18.659	31.7209	31.3678	34.0917	25.9265	26.8466	32.4075	31.0039	42.4037	39.8618	37.0382	39.7911	E2F4	E2F transcription factor 4
ENSG00000133740	1.78355	2.49557	2.27833	1.94471	1.61651	1.36303	0.942997	1.45371	1.17081	1.32298	1.57125	1.29905	4.13468	5.70706	8.22613	7.98363	9.55453	E2F5	E2F transcription factor 5
ENSG00000169016	6.50278	6.73332	7.06973	5.38321	5.09654	5.78264	7.65341	10.0296	8.49848	7.89805	6.90246	9.85317	11.0636	11.2382	15.0245	18.0488	20.0204	E2F6	E2F transcription factor 6
ENSG00000165891	0.478046	0.41809	0.465221	1.41143	1.07706	1.56641	9.76417	11.775	11.3413	2.65298	2.23048	3.88304	10.0054	14.4243	25.536	24.7032	27.6114	E2F7	E2F transcription factor 7
ENSG00000129173	0	0.103761	0.06356	0.788215	0.660979	1.03478	5.2963	6.80668	5.02578	2.55024	2.45118	2.43269	0.108426	0.142227	4.14321	3.95132	4.06692	E2F8	E2F transcription factor 8
ENSG00000167967	8.44325	9.07943	8.11111	9.25884	8.55227	8.70521	9.32821	10.3546	8.58634	9.50083	9.38737	11.3972	15.3015	16.6829	10.8839	11.5955	11.005	E4F1	E4F transcription factor 1
ENSG00000144597	4.6205	4.67628	5.7235	7.39672	6.12679	7.25765	7.01044	7.8579	7.46034	6.56811	6.586	8.56313	16.6516	15.3484	12.9699	13.6674	13.8327	EAF1	ELL associated factor 1
ENSG00000145088	0.929714	0.173529	0.339457	0.208701	0.216014	0.457156	0.637196	0.299472	0.346277	0.474846	0.349902	0.318389	0.732193	0.8762	1.76531	0.571712	1.02111	EAF2	ELL associated factor 2
ENSG00000129518	31.675	31.7149	33.983	30.8327	33.2508	32.5064	26.0299	25.8998	25.4335	28.7063	31.3238	32.6533	35.2794	37.7946	28.7336	29.6582	31.1495	EAPP	E2F associated phosphoprotein
ENSG00000103356	11.0923	7.86946	11.2034	11.8551	8.39375	7.35421	13.2565	11.2663	17.4835	13.4867	9.98007	15.7744	11.6084	10.2905	17.6816	18.6979	17.37	EARS2	glutamyl-tRNA synthetase 2, mitochondrial
ENSG00000147654	13.0872	14.3022	14.1473	12.6949	13.9289	14.5044	15.145	15.3632	13.4636	14.9628	15.4094	15.8272	12.2067	12.8336	14.4356	14.5081	17.246	EBAG9	estrogen receptor binding site associated antigen 9
ENSG00000164330	6.86028	7.4003	7.80741	7.53753	7.22349	8.4463	9.67277	12.1619	10.713	4.17534	4.46741	4.83138	0.918542	1.15599	0.370279	0.581336	0.397443	EBF1	EBF transcription factor 1
ENSG00000108001	4.89973	5.68261	5.60757	3.91567	2.88612	3.89413	5.06574	5.70012	5.47285	3.89738	4.25791	5.53917	0.185078	0.090416	0.013647	0.016037	0.026205	EBF3	EBF transcription factor 3
ENSG00000088881	1.00531	0.506714	0.371493	1.01206	1.10455	1.32373	1.9653	1.67252	1.48705	0.594401	0.362832	0.411002	1.39393	1.18939	1.72222	2.46498	1.73273	EBF4	EBF family member 4
ENSG00000105246	0.699016	0.529609	0.274009	1.06062	1.59292	0.529086	0	0	0	0.509617	0.772367	0.954986	4.94857	8.94135	0.42522	0.80693	0.244331	EBI3	Epstein-Barr virus induced 3
ENSG00000255423	0.143618	0.138934	0.092642	0.221425	0.193011	0	0.233015	0.404599	0.093434	0.154563	0.075582	0.286702	0.307389	1.31467	0.452233	0.926449	0.896617	EBLN2	endogenous Bornavirus like nucleoprotein 2
ENSG00000117395	63.3829	69.5239	70.3122	60.5727	64.9343	61.7319	140.771	137.912	145.27	95.7362	85.6812	88.1219	62.9786	64.4788	123.805	111.627	109.721	EBNA1BP2	EBNA1 binding protein 2
ENSG00000147155	20.3641	18.7067	18.9909	19.2805	20.9676	19.6168	42.6983	42.0497	44.5332	31.3979	32.6235	28.4475	21.6509	24.4011	31.9218	31.7917	26.7803	EBP	EBP cholestenol delta-isomerase
ENSG00000123179	67.5747	67.2581	54.7017	37.0935	43.9563	31.7948	52.9031	62.9599	60.7594	45.1874	43.2852	44.5683	62.0164	66.3433	50.4512	49.3809	56.2579	EBPL	EBP like
ENSG00000122882	12.9163	12.1638	13.7299	12.3809	14.6121	13.7419	19.9109	22.5693	22.083	18.2037	18.7171	20.0232	22.9147	24.9542	30.6585	28.3789	30.5504	ECD	ecdysoneless cell cycle regulator
ENSG00000117298	66.6234	65.1354	73.1861	74.0808	58.4845	68.9389	46.9775	47.4624	47.4744	48.6974	49.1671	61.9276	227.948	221.842	164.673	182.533	172.944	ECE1	endothelin converting enzyme 1
ENSG00000104823	104.483	105.639	87.4611	48.7883	63.5409	56.6616	47.5423	36.2029	42.6223	47.8724	47.9342	50.1313	120.765	91.3529	46.0226	54.3364	50.078	ECH1	enoyl-CoA hydratase 1
ENSG00000093144	41.5898	46.6966	44.7601	38.9488	35.9068	41.4846	47.7907	54.8425	59.1744	42.4821	44.8489	47.5111	52.753	51.3745	62.0495	73.2963	68.2425	ECHDC1	ethylmalonyl-CoA decarboxylase 1
ENSG00000121310	19.7904	16.6567	18.3669	13.7335	11.0678	9.32759	7.8048	6.42892	7.91953	7.24126	7.31605	10.8484	18.2608	38.7195	12.1973	12.597	14.3367	ECHDC2	enoyl-CoA hydratase domain containing 2
ENSG00000134463	6.7338	5.74998	8.35081	4.31875	5.88356	6.43059	10.9292	11.9415	9.66164	5.31789	5.67739	5.538	3.89676	6.33311	9.51008	8.58297	8.65608	ECHDC3	enoyl-CoA hydratase domain containing 3
ENSG00000127884	150.716	143.974	140.15	142.275	137.445	142.79	142.727	132.836	143.436	146.718	141.378	130.528	118.527	106.108	111.008	106.726	104.607	ECHS1	enoyl-CoA hydratase, short chain 1
ENSG00000167969	64.179	64.8774	59.4329	48.0952	55.0145	46.9872	58.3017	51.9237	52.4688	56.1527	51.3481	50.7878	78.5754	71.9712	44.1872	47.6702	39.0066	ECI1	enoyl-CoA delta isomerase 1
ENSG00000198721	91.8076	91.8011	89.3944	78.4987	75.8903	83.0463	112.53	117.534	123.35	98.0376	99.7277	92.1856	73.9237	71.6925	80.9241	77.1398	71.0669	ECI2	enoyl-CoA delta isomerase 2
ENSG00000143369	281.903	287.79	378.74	303.101	200.574	203.969	147.994	149.374	130.994	238.881	253.694	379.139	241.24	332.552	199.014	192.382	184.996	ECM1	extracellular matrix protein 1
ENSG00000106823	7.3882	6.0464	7.52428	3.88562	5.19837	4.7164	4.98009	3.5457	3.48019	5.44257	7.70005	9.53955	0.187225	0.326096	0.284113	0.220221	0.800043	ECM2	extracellular matrix protein 2
ENSG00000136813	33.0798	32.6829	33.5055	27.8239	32.516	34.3755	37.5839	39.8898	38.3543	35.0455	35.7287	35.4052	44.5341	37.1662	42.687	47.1195	44.9209	ECPAS	Ecm29 proteasome adaptor and scaffold
ENSG00000249751	0	0	0.425155	0	0.274114	0	1.4784	1.71167	1.40057	0.75716	0.443879	0.242612	0.110617	0.705839	3.95975	2.77013	3.21763	ECSCR	endothelial cell surface expressed chemotaxis and apoptosis regulator
ENSG00000130159	28.8574	29.3161	25.3322	19.752	21.3303	19.4281	28.6464	25.5928	26.3361	21.58	24.8021	20.1906	14.3469	10.8139	19.4669	19.9589	17.0695	ECSIT	ECSIT signaling integrator
ENSG00000114346	8.35566	8.20076	9.80497	13.6596	11.8504	15.4831	52.5408	67.9061	57.8472	28.4052	29.5668	32.7729	21.6488	29.1	91.4179	95.599	102.506	ECT2	epithelial cell transforming 2
ENSG00000158813	0.046287	0.116337	0.019813	0.03532	0.071729	0.116137	0.284522	0.322693	0.395136	0.016064	0.108729	0.031152	0.143751	0.134797	0.044796	0.20669	0.185428	EDA	ectodysplasin A
ENSG00000131080	6.85581	6.43037	8.39059	7.47773	6.39851	8.02964	2.92333	3.99284	3.27957	3.69391	3.99966	5.96047	11.3094	17.1979	2.81979	2.40343	2.81639	EDA2R	ectodysplasin A2 receptor
ENSG00000186197	0	0.091301	0.118831	0	0.035695	0.034582	0.30558	0.474971	0.771784	0.083136	0.144615	0.095197	0.010514	0.090764	0.084763	0	0.032222	EDARADD	EDAR associated death domain
ENSG00000179151	14.1346	12.5915	12.7103	13.1106	10.9206	15.3574	18.4489	20.2229	20.1016	18.9345	15.6591	16.0492	17.6117	20.4446	19.2072	21.8734	24.6518	EDC3	enhancer of mRNA decapping 3
ENSG00000038358	14.5964	13.2228	12.0973	13.1114	12.4679	13.3236	18.3005	24.0765	21.9189	21.0778	19.8499	21.639	21.9986	27.1143	28.848	28.6307	30.5122	EDC4	enhancer of mRNA decapping 4
ENSG00000134109	3.58569	3.17719	4.31823	5.64387	3.82977	3.05602	9.06619	11.8267	8.78805	4.24497	3.83463	8.96787	7.11937	11.9741	30.0764	28.7765	32.1952	EDEM1	ER degradation enhancing alpha-mannosidase like protein 1
ENSG00000088298	23.698	22.435	22.9926	20.7646	19.7875	16.6552	13.2847	13.9834	14.0754	16.6662	17.0082	19.8058	32.8943	39.507	22.6562	23.3499	22.9284	EDEM2	ER degradation enhancing alpha-mannosidase like protein 2
ENSG00000116406	7.49181	6.7299	9.57814	12.1005	9.08887	7.96834	9.61072	14.1123	9.60768	10.3573	11.3528	20.326	20.1473	29.2269	32.2661	34.7344	39.1159	EDEM3	ER degradation enhancing alpha-mannosidase like protein 3
ENSG00000107223	541.264	545.105	526.053	640.223	759.754	729.368	469.79	410.677	453.86	642.24	630.424	560.75	625.607	529.598	359.362	363.124	337.039	EDF1	endothelial differentiation related factor 1
ENSG00000164176	1.08049	1.11184	1.75192	1.42026	1.19529	1.44196	2.08755	1.59785	1.33458	2.62957	2.52801	3.63684	81.5854	93.3151	146.658	146.961	174.259	EDIL3	EGF like repeats and discoidin domains 3
ENSG00000078401	5.98411	6.20588	7.24207	18.4115	16.4415	16.0091	10.2867	8.11495	7.89993	8.97859	8.50607	11.8093	33.5573	53.3196	7.73242	5.20833	6.92597	EDN1	endothelin 1
ENSG00000151617	1.69412	3.72224	1.82206	2.00929	2.59251	1.75831	5.47661	4.2983	5.38069	2.45583	2.00036	2.72317	4.68908	3.87141	18.2658	23.5008	21.088	EDNRA	endothelin receptor type A
ENSG00000136160	0	0.052943	0	0.064695	0.122201	0.05053	0.237095	0.759072	0.059552	0	0.089302	0.091081	23.7514	17.8064	6.76133	7.99209	6.82475	EDNRB	endothelin receptor type B
ENSG00000107938	2.16623	2.6304	2.93105	3.74799	3.58079	3.44011	4.99259	5.02999	4.44549	3.79588	4.27048	5.82343	4.38277	8.40832	8.09373	8.28383	9.23957	EDRF1	erythroid differentiation regulatory factor 1
ENSG00000102189	8.91633	8.53201	11.9515	8.45376	6.58561	7.26883	10.9005	13.8686	11.5906	6.40924	6.80142	10.8542	13.7762	13.5657	23.1017	25.7379	28.6817	EEA1	early endosome antigen 1
ENSG00000074266	10.8207	9.3863	9.76261	9.9984	11.0706	11.9123	17.0284	16.5939	16.7434	15.2189	13.9526	17.5333	10.0553	12.7063	17.5694	17.2786	18.34	EED	embryonic ectoderm development
ENSG00000156508	11554.4	11340.6	11039.4	8146.22	8402.92	7762.25	7307.83	6804.59	7042.27	6474.25	7248.07	6941.98	6644.57	6302.93	8514.06	8441.73	8579.43	EEF1A1	eukaryotic translation elongation factor 1 alpha 1
ENSG00000243746	1.15698	2.00524	1.4534	1.26123	1.32525	1.18915	0.995738	1.55357	0.714241	0.867028	1.03238	0.742175	1.19117	0.487203	3.06736	3.271	3.42264	EEF1A1P10	eukaryotic translation elongation factor 1 alpha 1 pseudogene 10
ENSG00000233057	1.53362	1.54245	1.38469	1.48057	1.46901	1.39545	0.905897	1.66187	0.781333	0.914594	1.32396	0.869896	1.77854	0.67178	0.688482	0.594295	0.626761	EEF1A1P14	eukaryotic translation elongation factor 1 alpha 1 pseudogene 14
ENSG00000213235	1.4651	1.53803	1.36254	0.650272	0.693257	0.816708	1.02119	1.18595	0.485946	0.888348	1.08232	0.409655	0.988836	0.564693	0.533691	0.683873	0.686398	EEF1A1P16	eukaryotic translation elongation factor 1 alpha 1 pseudogene 16
ENSG00000257907	1.76684	1.1943	1.27896	0.801473	1.23844	1.37757	0.839824	1.14806	0.672852	1.05581	0.466456	0.860227	1.16914	0.262632	0.750714	0.64626	0.582671	EEF1A1P17	eukaryotic translation elongation factor 1 alpha 1 pseudogene 17
ENSG00000249855	3.39722	3.69192	4.01782	3.06821	2.3695	2.57861	2.4817	1.70326	1.99888	2.68778	2.07919	1.90583	2.77784	1.74305	3.68277	3.65743	3.13327	EEF1A1P19	eukaryotic translation elongation factor 1 alpha 1 pseudogene 19
ENSG00000259612	1.65221	2.08776	1.77039	0.888607	1.16085	0.990551	0.86448	1.55585	1.19032	1.01707	1.21177	0.812202	1.60771	0.563271	0.468733	0.817124	0.686718	EEF1A1P22	eukaryotic translation elongation factor 1 alpha 1 pseudogene 22
ENSG00000236297	0	0.24372	0.24847	0.193991	0.455045	0.278279	0.195631	0.228106	0	0.172267	0.389954	0.159917	0.303469	0.354961	0.291255	0.148258	0.591459	EEF1A1P23	eukaryotic translation elongation factor 1 alpha 1 pseudogene 23
ENSG00000223668	1.07404	1.75002	1.15349	0.666261	0.944995	0.693452	1.5322	1.05181	0.828115	0.494556	0.569108	0.630161	1.02207	0.581762	0.418503	0.644326	0.976627	EEF1A1P24	eukaryotic translation elongation factor 1 alpha 1 pseudogene 24
ENSG00000241429	0.959225	1.74524	1.62255	1.03322	0.998883	0.393132	0.385418	1.16579	0.488992	0.872247	0.601119	1.3318	0.394916	0.204636	0.252367	0.119346	0.388187	EEF1A1P25	eukaryotic translation elongation factor 1 alpha 1 pseudogene 25
ENSG00000233167	0.471834	0.964276	0.98306	0.268241	0.788121	0.349653	0.210058	0.487231	0.44523	1.04548	0.500751	0.344213	0.35051	0.136686	0.045625	0.053563	0.043573	EEF1A1P26	eukaryotic translation elongation factor 1 alpha 1 pseudogene 26
ENSG00000237709	0.05708	0.439182	0.660157	0.260121	0.348352	0.096083	0.136165	0.078913	0.161991	0.182686	0.358397	0.335721	0.624013	0.132513	0.046935	0.052401	0.172349	EEF1A1P28	eukaryotic translation elongation factor 1 alpha 1 pseudogene 28
ENSG00000232587	0.903387	1.41035	1.48705	0.607455	1.05339	0.976364	0.695039	1.20287	1.0428	0.901969	0.897167	0.674722	1.26221	0.490778	0.425384	0.383267	0.620952	EEF1A1P3	eukaryotic translation elongation factor 1 alpha 1 pseudogene 3
ENSG00000250144	0.866763	1.23401	1.13564	0.574312	1.2149	0.688719	0.487718	0.41877	0.764284	0.363066	0.63454	0.735299	0.674611	0.455875	0.272612	0.301284	0.256666	EEF1A1P35	eukaryotic translation elongation factor 1 alpha 1 pseudogene 35
ENSG00000223912	0.297629	0.057268	0.204098	0.203875	0.320149	0.200029	0.408313	0.164883	0.225736	0.123253	0.046115	0.223902	0.315143	0.086722	0	0.05487	0	EEF1A1P36	eukaryotic translation elongation factor 1 alpha 1 pseudogene 36
ENSG00000245205	4.42751	3.16065	3.04071	2.29399	2.674	1.8443	2.24638	2.94122	1.94106	1.73523	1.65761	2.13142	2.42937	0.913319	1.45941	1.42296	1.59714	EEF1A1P4	eukaryotic translation elongation factor 1 alpha 1 pseudogene 4
ENSG00000277043	0.181599	0.174708	0.158811	0.206779	0.161761	0.102611	0.144063	0.250196	0	0.253018	0	0.125825	0.200553	0.017589	0.140573	0.109956	0.044738	EEF1A1P42	eukaryotic translation elongation factor 1 alpha 1 pseudogene 42
ENSG00000236468	0.253536	0.871257	0.434977	0.481528	0.204196	0.101901	0.431476	0.250286	0.228188	0.062638	0.046651	0.059019	0.441768	0.070035	0.18751	0.055105	0.090313	EEF1A1P44	eukaryotic translation elongation factor 1 alpha 1 pseudogene 44
ENSG00000244503	0.36194	0.522248	0.233068	0.206526	0.446039	0.151931	0.288355	0.333966	0.171369	0.187177	0.141138	0.177954	0.325696	0.035118	0	0.055561	0.13752	EEF1A1P45	eukaryotic translation elongation factor 1 alpha 1 pseudogene 45
ENSG00000215899	0.253213	0.180075	0.159259	0.163905	0.128057	0.050448	0.071785	0.083205	0.180521	0.064848	0	0.188227	0.40202	0.069921	0.235131	0.186588	0.153295	EEF1A1P46	eukaryotic translation elongation factor 1 alpha 1 pseudogene 46
ENSG00000255450	0.312337	0.368663	0.683611	0.439417	0.192104	0.401755	0.226943	0	0.089937	0	0.221714	0.186161	0.756264	0.167867	0.174718	0.434468	0.07104	EEF1A1P47	eukaryotic translation elongation factor 1 alpha 1 pseudogene 47
ENSG00000223529	2.61446	3.16423	2.96279	1.99323	1.85353	1.8503	1.53183	2.34112	1.76422	1.61677	1.27172	2.12348	1.99377	0.52452	0.499516	0.752968	0.712584	EEF1A1P8	eukaryotic translation elongation factor 1 alpha 1 pseudogene 8
ENSG00000101210	3.26532	4.01226	2.43341	2.82201	3.92453	2.28729	1.28026	0.661366	0.568384	1.44896	1.38027	0.980103	6.92263	9.16862	2.12005	2.17064	1.92107	EEF1A2	eukaryotic translation elongation factor 1 alpha 2
ENSG00000150456	16.5829	16.7443	14.9828	13.0642	14.1185	14.8546	16.0127	14.9093	14.5884	15.2796	17.4332	14.6245	14.1853	12.9055	10.8603	7.87727	9.64348	EEF1AKMT1	EEF1A lysine methyltransferase 1
ENSG00000203791	12.72	13.0112	12.72	11.9634	11.6964	11.9507	23.9193	27.9129	31.2765	15.9103	16.9342	22.3309	13.3034	19.1192	21.9809	25.6882	27.4115	EEF1AKMT2	EEF1A lysine methyltransferase 2
ENSG00000123427	2.62089	1.80654	2.64683	2.91609	3.41783	2.17852	1.73134	2.75279	1.7651	1.73969	1.98987	3.3954	3.34644	4.68258	4.04079	4.49559	4.50365	EEF1AKMT3	EEF1A lysine methyltransferase 3
ENSG00000284753	1.63019	1.31741	0.973937	1.88261	2.75983	2.07368	2.35897	2.30421	3.06854	3.88578	3.20582	3.61257	1.81253	1.74068	2.69156	2.52296	1.54221	EEF1AKMT4	EEF1A lysine methyltransferase 4
ENSG00000114942	692.537	688.003	691.491	610.933	676.469	630.569	849.618	771.259	821.428	766.332	798.226	674.212	454.152	384.675	794.201	786.215	792.882	EEF1B2	eukaryotic translation elongation factor 1 beta 2
ENSG00000213864	0.145072	0.417508	0.19004	0.503575	0.289675	0.119658	0.169597	0.197837	0.134046	0.29809	0	0.139031	0.308818	0.042232	0.220955	0.129185	0.212016	EEF1B2P2	eukaryotic translation elongation factor 1 beta 2 pseudogene 2
ENSG00000232472	1.70787	2.03685	1.48467	1.91391	0.959582	0.358948	0.511269	0.268938	1.05889	0.947535	0.714305	2.01735	0.553024	0.326429	3.90112	3.48347	7.49238	EEF1B2P3	eukaryotic translation elongation factor 1 beta 2 pseudogene 3
ENSG00000213261	0	0.313178	0	0	0.106417	0.131118	0.187769	0	0.311628	0	0.25484	0.154629	0.132123	0.241255	0.523596	0.145838	1.20421	EEF1B2P6	eukaryotic translation elongation factor 1 beta 2 pseudogene 6
ENSG00000104529	712.774	757.121	616.991	513.209	671.335	537.362	699.006	650.779	688.366	599.894	623.727	556.565	374.803	315.946	545.784	544.711	528.79	EEF1D	eukaryotic translation elongation factor 1 delta
ENSG00000228887	0.504537	0.473831	0.197511	0.592854	0.200175	0	0.362151	0.699772	0.093035	0.724902	0.23527	0.295886	0.111425	0.061012	0.338254	0.306519	0.255452	EEF1DP1	eukaryotic translation elongation factor 1 delta pseudogene 1
ENSG00000226721	0.420293	0.496808	0.206494	0.244547	0.139598	0.174893	0.380078	0.292592	0.098694	0.323574	0.49277	0.51626	0.348676	0.129101	0	0.320838	0.17933	EEF1DP2	eukaryotic translation elongation factor 1 delta pseudogene 2
ENSG00000124802	18.8744	18.319	18.9913	14.6779	19.1546	19.7214	47.2718	43.0759	43.6524	30.4257	27.4331	27.8606	26.8117	34.3037	52.0319	55.5382	57.0021	EEF1E1	eukaryotic translation elongation factor 1 epsilon 1
ENSG00000254772	1871.83	1900.04	1752.26	1317.17	1480	1369.95	1612.46	1404.8	1518.25	1458.14	1531.98	1255.35	1132.7	1001.9	1265.06	1249.26	1170.07	EEF1G	eukaryotic translation elongation factor 1 gamma
ENSG00000234785	0.308817	0.237375	0.360582	0.142306	0.250563	0.103007	0.375315	0.519755	0.059153	0.19101	0.28876	0.247624	0.351586	0.183262	0.098388	0.291723	0.147562	EEF1GP5	eukaryotic translation elongation factor 1 gamma pseudogene 5
ENSG00000167658	1891.12	1947.8	1805.25	1165.27	1393.09	1230.96	1312.48	1218.74	1276.49	1145.07	1193.94	972.931	1137.54	832.601	1094.61	1113.85	1046.48	EEF2	eukaryotic translation elongation factor 2
ENSG00000103319	0.306176	0	0.036944	0	0.039173	0	0.520828	0.749336	0.30744	0.068902	0	0.055435	0.184202	0.088659	0.853291	0.642536	1.07527	EEF2K	eukaryotic elongation factor 2 kinase
ENSG00000284161	2.31093	2.45782	2.69932	1.77272	1.45126	1.51772	4.26158	4.2377	3.76667	2.31285	1.91681	3.56016	2.73641	3.30943	6.33493	6.39992	6.80007	EEF2K	eukaryotic elongation factor 2 kinase
ENSG00000118894	8.83804	9.93993	9.46944	8.35535	9.38901	7.75922	16.4515	12.2527	16.381	11.541	12.6037	10.4447	12.3959	11.2592	14.3338	13.6641	11.2811	EEF2KMT	eukaryotic elongation factor 2 lysine methyltransferase
ENSG00000132394	0	0	0.383162	0	0.439302	0	0	0.754899	1.04283	0	1.03565	1.03502	0.296137	0	0.169101	0	0.619751	EEFSEC	eukaryotic elongation factor, selenocysteine-tRNA specific
ENSG00000284869	6.27609	7.42045	6.6125	6.85503	7.30736	7.09205	14.0744	16.2838	14.4271	9.73717	8.75751	7.82316	7.86791	6.32572	11.2842	12.7976	10.5988	EEFSEC	eukaryotic elongation factor, selenocysteine-tRNA specific
ENSG00000122547	3.87865	3.44345	3.98755	2.84054	1.14394	1.54124	2.52163	2.59513	1.36828	1.01141	1.06823	1.43441	6.1045	5.60323	6.47633	11.4297	10.3093	EEPD1	endonuclease/exonuclease/phosphatase family domain containing 1
ENSG00000140025	6.09347	6.02409	5.42155	5.72461	6.84255	6.77333	11.5083	7.05047	11.3614	9.57329	10.622	11.6427	6.23139	6.79782	15.4603	16.1604	16.1925	EFCAB11	EF-hand calcium binding domain 11
ENSG00000178852	0.038779	0	0.035292	0.088778	0.049884	0.105996	0.211486	0.165455	0.038273	0.072174	0.21172	0.249943	2.23415	3.99135	1.13977	1.90113	2.71219	EFCAB13	EF-hand calcium binding domain 13
ENSG00000159658	20.9106	19.8457	23.6977	25.0345	19.5625	22.0647	22.0393	28.3455	26.1644	22.7269	24.1376	25.1383	36.5346	40.402	38.4785	43.2875	46.6695	EFCAB14	EF-hand calcium binding domain 14
ENSG00000203666	8.00553	9.53954	10.0465	14.2683	9.13459	9.99714	8.28039	11.5888	9.54386	14.4387	11.878	10.0039	10.3257	13.5982	11.2342	11.9139	18.6729	EFCAB2	EF-hand calcium binding domain 2
ENSG00000172421	0.077792	0.098782	0.261627	0.221086	0.155765	0.150182	0.19448	0.101184	0.102144	0.072855	0.180412	0.071157	0.476997	0.536316	0.409363	0.98454	0.38938	EFCAB3	EF-hand calcium binding domain 3
ENSG00000176927	0.929395	0.07116	0.171476	0.430132	0.852435	0.628555	0.06364	0.681562	0.613599	0.141557	0.632934	0.130023	1.50104	1.22534	0	0.5904	0.368684	EFCAB5	EF-hand calcium binding domain 5
ENSG00000186976	1.2805	1.24449	1.51523	1.13039	1.41565	1.667	0.594571	0.713356	0.608414	0.521405	1.15527	0.55946	0.177335	0.168296	0.338601	0.4464	0.260261	EFCAB6	EF-hand calcium binding domain 6
ENSG00000203965	3.10804	3.6627	3.56093	3.35209	3.6375	3.42595	4.13168	4.25523	2.93928	3.57961	3.92736	3.32682	1.60046	2.96451	2.70429	2.44669	2.84092	EFCAB7	EF-hand calcium binding domain 7
ENSG00000114654	0	0	0	0.044368	0	0	0.036052	0	0	0	0	0	3.49855	1.9817	0.298635	0.193747	0.262418	EFCC1	EF-hand and coiled-coil domain containing 1
ENSG00000115380	79.5726	82.9622	86.9282	48.8302	58.6432	68.0035	8.49137	8.20575	9.47756	58.0525	69.0523	62.8414	132.703	197.707	204.956	186.146	219.6	EFEMP1	EGF containing fibulin extracellular matrix protein 1
ENSG00000172638	433.418	429.306	454.037	444.43	400.083	377.536	317.742	311.884	298.549	368.557	399.1	423.141	346.514	441.312	272.095	263.985	277.845	EFEMP2	EGF containing fibulin extracellular matrix protein 2
ENSG00000096093	8.92327	8.17764	8.98883	5.54894	6.44178	3.62455	7.95105	7.15848	7.42502	7.30747	6.79033	10.0105	4.43889	9.10722	5.0124	7.74952	7.1101	EFHC1	EF-hand domain containing 1
ENSG00000183690	0	0	0	0	0.015747	0	0	0	0.023492	0	0.018807	0	0.447497	0.636836	0.334818	0.519539	0.626069	EFHC2	EF-hand domain containing 2
ENSG00000115468	74.8217	71.9518	91.4735	60.8358	50.4554	42.8974	38.9071	27.7512	31.8878	41.0596	37.8708	38.8809	0.263898	0.524505	0.188945	0.182092	0.37226	EFHD1	EF-hand domain family member D1
ENSG00000142634	24.068	25.0789	23.2018	23.3911	27.5786	27.527	45.3609	48.074	46.5168	39.1858	34.3396	36.9469	44.3608	46.1727	52.1701	51.119	50.4146	EFHD2	EF-hand domain family member D2
ENSG00000140598	14.4611	14.952	17.9434	19.5183	17.4717	19.3609	16.6326	19.8315	17.7917	20.3292	21.5501	21.8938	15.9115	17.0794	24.2064	20.341	24.6882	EFL1	elongation factor like GTPase 1
ENSG00000169242	0	0.104628	0.085541	0.177594	0.036772	0.052365	0.076441	0	0	0	0	0.257119	0.859683	1.88741	0.202438	0.060295	0	EFNA1	ephrin A1
ENSG00000143590	0.819954	0.203717	0.994632	1.07407	0.637025	0.739695	0.104187	0.461753	0.69308	0.330075	0.873237	0.924416	1.31385	1.00168	0.218187	0.459671	0.385056	EFNA3	ephrin A3
ENSG00000243364	3.73353	3.99364	3.25801	2.97242	3.1678	3.31498	2.57877	2.67482	2.20934	3.93126	3.93472	4.0422	4.96896	5.27125	7.36631	5.37001	6.00213	EFNA4	ephrin A4
ENSG00000184349	2.3316	3.91031	2.63552	3.43591	2.27406	2.80199	1.98321	1.57397	1.74352	1.98068	3.18022	2.25053	7.45124	5.39074	3.8959	2.21327	4.14423	EFNA5	ephrin A5
ENSG00000090776	8.76598	8.45158	9.3175	5.22505	4.95191	5.40361	5.2058	5.23884	4.92299	3.24153	2.93868	3.46728	40.6137	39.9125	14.9814	15.0874	16.6681	EFNB1	ephrin B1
ENSG00000125266	28.3886	28.5627	33.352	8.3234	7.31955	7.09304	21.5908	16.2145	17.6221	5.75572	6.38606	7.03454	19.7319	15.6111	16.4093	15.995	14.8864	EFNB2	ephrin B2
ENSG00000108947	0.069714	0.044234	0.045308	0.080908	0.156313	0.058952	0.63301	0.555381	0.676695	0.170414	0.147672	0.141617	0.038344	0.119055	0.876161	1.09055	1.13971	EFNB3	ephrin B3
ENSG00000132294	20.4586	21.4756	28.1833	26.1493	19.4942	21.9931	27.153	30.2359	29.0337	21.7966	20.1402	28.3315	32.5912	32.7005	48.2648	53.5833	57.2453	EFR3A	EFR3 homolog A
ENSG00000084710	0.149233	0.150384	0.201823	0.13089	0.164179	0.048332	1.11122	0.937664	1.06402	0.297778	0.189274	0.309081	0.161314	0.211997	0.652818	0.686293	0.497529	EFR3B	EFR3 homolog B
ENSG00000100842	17.1988	17.3506	15.3633	20.5876	18.6245	18.5283	24.4187	23.0089	21.9991	19.8528	18.1235	21.6433	15.7101	17.6865	25.521	23.3977	24.7482	EFS	embryonal Fyn-associated substrate
ENSG00000108883	33.5779	37.7496	37.7462	45.7539	32.1027	36.2369	75.0065	76.7643	83.5222	59.4739	44.3806	54.6049	65.3909	48.1239	93.5893	101.306	102.019	EFTUD2	elongation factor Tu GTP binding domain containing 2
ENSG00000138798	0	0.0849	0.190412	0.252218	0.234194	0.276857	1.10252	1.27164	1.35105	0.016985	0.140047	0.280665	0.311017	0.296279	0.176746	0.196534	0.437237	EGF	epidermal growth factor
ENSG00000198759	0.031778	0.061264	0.08212	0	0.06407	0.055273	1.01278	1.38924	0.988043	0.136535	0.277023	0.477055	0.15078	0.257635	0	0	0	EGFL6	EGF like domain multiple 6
ENSG00000172889	15.3522	13.5413	13.1307	13.4956	13.4624	10.805	9.75037	9.67676	9.50963	11.9433	14.9339	11.4126	29.9384	32.7165	6.34188	8.07912	5.94052	EGFL7	EGF like domain multiple 7
ENSG00000240592	0	0	0	0	0	0	0	0	0.402646	0	0	0	0	0.414552	0	1.41554	0	EGFL8	EGF like domain multiple 8
ENSG00000241404	0.147642	0.164583	0.016001	0	0	0	0	0.51543	0	0	0.168099	0	1.31977	2.64004	0.056639	1.24246	1.35274	EGFL8	EGF like domain multiple 8
ENSG00000242038	0.550473	0.198159	0.300515	0.189423	0.129486	0	0.772669	0	0	0.431124	0	0.155299	0.490863	1.94502	1.86848	0	0.441489	EGFL8	EGF like domain multiple 8
ENSG00000164318	0	0.173819	0.046993	0.680098	0.06329	0.030913	0	0.100838	0	0.049585	0.096649	0.024066	0.308107	0.086418	1.26621	0.919599	1.03592	EGFLAM	EGF like, fibronectin type III and laminin G domains
ENSG00000146648	17.9521	18.7716	23.5848	27.1673	22.1186	27.1817	21.166	26.0117	24.9394	26.074	26.4571	31.2262	88.6698	69.0764	58.871	64.9016	63.8147	EGFR	epidermal growth factor receptor
ENSG00000135766	30.38	27.0175	33.3516	35.5534	31.9055	31.2276	29.2252	28.4045	26.1336	26.9117	28.2285	32.399	37.5622	34.9512	32.9645	32.5784	36.2764	EGLN1	egl-9 family hypoxia inducible factor 1
ENSG00000269858	50.1183	49.5596	46.2177	52.0278	52.9238	56.1986	65.1226	66.6462	66.7078	71.7978	66.5563	68.2857	55.2206	48.3644	50.8356	47.3803	44.7411	EGLN2	egl-9 family hypoxia inducible factor 2
ENSG00000129521	0.054886	0	0.614729	0.128152	0.073658	0.173387	0.237317	0.194043	0.268243	0.087451	0.043778	0.199536	0.342534	0.215019	0.160466	0.273094	0.179154	EGLN3	egl-9 family hypoxia inducible factor 3
ENSG00000120738	86.5949	86.9277	115.233	64.2115	49.1019	47.4687	114.585	82.78	117.387	31.998	34.0856	55.4887	52.1629	188.613	61.6151	51.9946	61.1603	EGR1	early growth response 1
ENSG00000122877	0.540926	0.823875	0.907257	0.858252	1.16188	0.554016	0.212867	0.741057	0.397645	0.358854	0.958322	0.597312	0.368128	0.555086	0.550728	0.362708	0.76858	EGR2	early growth response 2
ENSG00000179388	0.193639	0.247899	0.410843	0.209765	0.13044	0.085871	0.704424	0.414469	0.531542	0.106503	0.186097	0.1658	0.491539	0.458444	0.341449	0.286694	0.606666	EGR3	early growth response 3
ENSG00000115504	93.3105	101.236	109.543	62.0283	58.3516	61.5514	55.3492	59.7365	56.6558	40.9796	56.5332	62.2697	31.0018	39.1696	45.2446	50.333	50.9362	EHBP1	EH domain binding protein 1
ENSG00000173442	42.2534	45.8142	46.2474	34.1198	32.1068	31.8442	45.1354	44.6491	45.5646	39.361	38.0464	40.1186	38.8738	52.0949	43.607	43.6282	43.4569	EHBP1L1	EH domain binding protein 1 like 1
ENSG00000110047	144.873	143.204	133.184	97.7598	112.652	118.641	83.6683	70.7221	77.6265	98.2066	96.014	85.9906	142.327	120.279	104.102	115.965	93.9321	EHD1	EH domain containing 1
ENSG00000024422	391.695	406.336	389.986	248.591	237.559	277.067	214.603	208.095	212.881	272.396	263.601	214.54	324.221	223.899	258.975	268.953	255.038	EHD2	EH domain containing 2
ENSG00000013016	29.714	29.1745	27.4851	23.5838	22.512	27.3068	16.4527	17.1777	17.6864	34.9294	33.4442	32.9031	11.764	10.8038	13.7968	16.4117	15.8516	EHD3	EH domain containing 3
ENSG00000103966	7.72788	8.45627	9.16385	16.0526	10.0744	17.2171	23.4662	26.2452	25.1222	16.6899	13.4362	14.2902	12.7886	12.6271	26.9659	30.6378	28.1761	EHD4	EH domain containing 4
ENSG00000135373	0	0	0.289881	2.23086	2.00185	2.69044	0	0	0.242618	1.08225	1.41169	1.58127	17.8735	16.7909	0.2037	0.423451	0.176861	EHF	ETS homologous factor
ENSG00000113790	2.54657	3.34168	4.11792	3.81338	2.62347	3.08078	5.0466	4.92847	5.17	4.95202	3.35862	2.96028	2.55492	4.7024	2.58595	2.84128	3.96784	EHHADH	enoyl-CoA hydratase and 3-hydroxyacyl CoA dehydrogenase
ENSG00000181090	9.21855	7.32102	9.50999	11.3246	9.80858	9.16984	25.2616	17.2364	21.2216	13.4702	11.1231	13.0219	28.254	22.3467	29.7231	47.8004	36.1876	EHMT1	euchromatic histone lysine methyltransferase 1
ENSG00000204371	5.50753	4.04286	2.89679	6.2632	4.37089	5.43801	4.78744	3.16951	0.274756	4.36871	4.15894	6.21881	11.1443	10.9191	10.9663	12.9999	7.02669	EHMT2	euchromatic histone lysine methyltransferase 2
ENSG00000206376	0	0.332316	0.286833	0.318648	0.20935	0.357206	0	0	2.09915	1.05394	0.802525	0	10.2495	9.54512	6.49954	5.31022	8.74986	EHMT2	euchromatic histone lysine methyltransferase 2
ENSG00000224143	1.4143	1.43367	2.5153	2.15227	4.89377	0	3.50807	0	1.46202	0.39925	2.8902	3.08476	1.16031	3.9088	0	0	0	EHMT2	euchromatic histone lysine methyltransferase 2
ENSG00000238134	14.0865	15.3821	12.9653	12.9808	10.6055	16.4211	13.9694	16.4564	14.4142	12.5689	11.9385	11.2941	0	0.512581	0	1.66541	0.7384	EHMT2	euchromatic histone lysine methyltransferase 2
ENSG00000149547	102.617	104.364	101.775	80.2674	82.4728	82.3852	118.455	123.047	118.071	100.031	102.348	99.9279	118.984	101.041	118.677	123.973	120.095	EI24	EI24 autophagy associated transmembrane protein
ENSG00000255302	365.023	372.866	339.659	339.04	351.594	325.889	266.644	268.874	261.455	291.058	283.26	266.16	491.614	429.71	378.195	392.372	402.167	EID1	EP300 interacting inhibitor of differentiation 1
ENSG00000176396	13.7834	17.0577	16.6371	18.3654	18.3706	16.8293	17.9037	18.646	17.399	20.2743	19.2843	23.5319	23.9823	25.9708	24.9244	26.4917	23.4238	EID2	EP300 interacting inhibitor of differentiation 2
ENSG00000176401	1.84997	3.31012	1.02125	2.49727	2.1295	1.56956	2.34624	3.55084	3.2414	2.38624	2.55275	3.73036	3.0103	4.72095	2.963	1.76299	3.99811	EID2B	EP300 interacting inhibitor of differentiation 2B
ENSG00000255150	2.16195	2.7099	2.10574	3.47291	3.50424	4.45116	5.09716	6.1623	3.96523	6.10998	6.89375	6.96689	6.08628	6.05484	2.05579	2.31443	2.12696	EID3	EP300 interacting inhibitor of differentiation 3
ENSG00000173812	1186.26	1146.75	1215.61	1143.72	1150.6	1079.65	1066.99	969.688	978.064	1125.31	1180.95	1179.04	681.877	769.106	855.322	803.751	778.37	EIF1	eukaryotic translation initiation factor 1
ENSG00000175376	9.61713	11.3916	12.6897	14.9232	11.8271	13.3035	24.6847	25.1944	22.0244	17.7743	16.9772	18.9687	22.4307	21.7399	27.8607	29.3499	28.3015	EIF1AD	eukaryotic translation initiation factor 1A domain containing
ENSG00000173674	108.062	113.388	127.954	110.945	102.849	109.031	231.364	228.659	240.016	122.41	122.849	128.832	99.9146	95.5209	150.467	163.96	170.695	EIF1AX	eukaryotic translation initiation factor 1A X-linked
ENSG00000114784	62.7148	62.8418	73.1336	65.577	72.2564	68.6331	65.8396	64.5999	58.7574	56.5839	68.6848	65.3695	59.6949	65.8681	47.346	52.1276	51.5538	EIF1B	eukaryotic translation initiation factor 1B
ENSG00000262154	0	0.420159	0.616345	0.531461	0.569789	0.355067	0	0	0.397105	0	0	0.408986	0.112374	0	0	0	0	EIF1P4	eukaryotic translation initiation factor 1 pseudogene 4
ENSG00000144895	75.164	71.3805	76.7057	59.4453	60.1071	61.4113	75.0288	70.6509	70.6307	59.7611	57.0069	59.8727	56.2839	55.3534	87.0188	90.9542	90.3061	EIF2A	eukaryotic translation initiation factor 2A
ENSG00000086232	54.6018	55.5786	64.0113	65.2329	51.4882	59.2632	65.1886	57.7764	64.5182	59.5236	55.5512	55.6917	78.7384	69.3053	70.5765	61.6613	77.6997	EIF2AK1	eukaryotic translation initiation factor 2 alpha kinase 1
ENSG00000055332	9.58578	7.95132	9.45048	30.0467	19.2952	34.9219	13.6776	12.4522	12.6208	22.4656	15.3464	24.7488	46.6715	40.3992	36.0832	37.3743	41.3138	EIF2AK2	eukaryotic translation initiation factor 2 alpha kinase 2
ENSG00000172071	5.36203	5.73703	6.28545	7.76653	6.00683	6.0193	7.14395	5.68755	5.15589	6.08331	5.67901	7.33458	10.3832	11.4699	10.7495	10.6398	11.7398	EIF2AK3	eukaryotic translation initiation factor 2 alpha kinase 3
ENSG00000128829	33.0406	29.9918	33.0377	20.737	25.8003	19.4414	31.5168	33.31	32.2705	22.65	26.7925	29.2517	37.5712	43.4211	53.7701	56.743	57.0549	EIF2AK4	eukaryotic translation initiation factor 2 alpha kinase 4
ENSG00000111361	32.5887	32.5396	33.0189	37.2092	29.3694	30.2488	51.7361	48.9748	54.2317	38.7441	37.1879	38.8662	30.4752	35.0665	46.5334	43.6921	39.0551	EIF2B1	eukaryotic translation initiation factor 2B subunit alpha
ENSG00000119718	34.5614	39.133	37.4992	35.3841	34.2689	39.1971	52.177	51.9764	51.6723	43.4446	42.2352	40.7626	56.0529	54.1471	64.5873	68.6938	64.8225	EIF2B2	eukaryotic translation initiation factor 2B subunit beta
ENSG00000070785	31.9404	33.0979	33.2493	28.4247	29.2508	32.8096	42.2203	41.2066	41.0679	36.6973	34.8459	33.6424	39.6168	37.4524	41.7093	41.7488	40.9689	EIF2B3	eukaryotic translation initiation factor 2B subunit gamma
ENSG00000115211	31.5881	33.5309	28.125	27.4782	32.4547	30.6927	34.5814	32.028	35.7107	37.9771	36.5157	37.931	46.7087	38.2964	35.8946	37.9796	35.416	EIF2B4	eukaryotic translation initiation factor 2B subunit delta
ENSG00000145191	16.0724	14.6286	14.8594	14.7583	14.5366	15.7865	21.1825	20.703	21.9588	17.5719	15.4927	18.4685	19.6416	21.8182	25.1055	26.6159	29.1847	EIF2B5	eukaryotic translation initiation factor 2B subunit epsilon
ENSG00000143486	37.5071	36.6151	38.5552	21.7248	25.9471	25.1297	28.8873	30.4446	29.844	25.6641	28.2184	27.244	19.6861	25.0878	33.4152	33.4563	32.8199	EIF2D	eukaryotic translation initiation factor 2D
ENSG00000134001	97.8042	86.6698	99.6358	99.8114	96.1048	112.016	259.708	226.739	253.948	182.375	164.604	160.223	168.989	128.98	209.129	225.435	222.331	EIF2S1	eukaryotic translation initiation factor 2 subunit alpha
ENSG00000125977	133.379	129.945	144.633	130.533	154.014	127.664	148.465	128.227	129.88	123.24	135.668	127.276	121.957	125.041	119.993	120.667	134.346	EIF2S2	eukaryotic translation initiation factor 2 subunit beta
ENSG00000130741	22.0189	20.1527	29.172	21.9946	20.0722	18.4233	47.1973	54.9082	46.6523	24.2639	23.3434	38.9053	39.2077	67.774	99.2912	104.56	110.316	EIF2S3	eukaryotic translation initiation factor 2 subunit gamma
ENSG00000180574	0.057474	0.187265	0.510477	0.309869	0.038864	0.112207	0.495096	0.697493	0.629864	0.134048	0.045646	0.128297	0.061559	0.05049	0.168266	0.0378	0.062969	EIF2S3B	eukaryotic translation initiation factor 2 subunit gamma B
ENSG00000107581	78.8736	76.8181	97.8169	73.9277	62.6501	65.014	103.629	116.457	110.02	81.5744	79.1357	95.8115	108.403	95.6363	144.977	150.416	155.025	EIF3A	eukaryotic translation initiation factor 3 subunit A
ENSG00000106263	131.203	125.91	122.008	115.817	112.822	112.834	174.802	179.532	179.762	151.878	136.671	142.971	134.416	113.916	168.763	166.137	169.747	EIF3B	eukaryotic translation initiation factor 3 subunit B
ENSG00000184110	289.22	311.219	323.872	197.512	234.791	230.401	449.155	403.991	430.179	266.255	270.105	248.528	302.753	227.829	408.224	430.175	394.658	EIF3C	eukaryotic translation initiation factor 3 subunit C
ENSG00000205609	28.1726	20.4941	36.1985	26.672	23.8296	16.8666	26.5105	23.8954	25.3115	25.068	22.5535	17.155	25.0995	25.1225	26.5259	1.95415	0	EIF3CL	eukaryotic translation initiation factor 3 subunit C like
ENSG00000100353	148.874	147.99	148.477	105.196	108.779	110.001	157.038	156.486	162.625	136.465	130.283	133.569	134.097	119.863	174.677	173.985	172.652	EIF3D	eukaryotic translation initiation factor 3 subunit D
ENSG00000104408	274.234	255.418	281.066	144.092	159.422	142.029	227.448	217.878	225.453	155.045	175.032	153.21	161.691	155.479	270.939	287.662	297.5	EIF3E	eukaryotic translation initiation factor 3 subunit E
ENSG00000234882	1.23188	0.836471	0.95403	0.920298	0.451522	0.795529	0.815332	1.53333	1.00681	0.59727	0.718822	0.726108	0.319865	0.622541	0.911641	1.17656	1.39557	EIF3EP1	eukaryotic translation initiation factor 3 subunit E pseudogene 1
ENSG00000175390	457.96	464.119	456.282	245.385	280.215	293.197	330.543	302.15	317.898	277.801	293.86	247.54	243.836	209.333	215.171	219.007	212.838	EIF3F	eukaryotic translation initiation factor 3 subunit F
ENSG00000279081	0.098074	0	0.063859	0	0	0	0.23506	0.272349	0	0.100817	0	0	0.230154	0.445518	0	0.137271	0.819834	EIF3FP2	eukaryotic translation initiation factor 3 subunit F pseudogene 2
ENSG00000233426	20.9975	20.6118	16.4432	6.85723	13.4847	14.1285	11.1241	10.4467	9.41305	11.1613	13.5259	11.5748	40.804	36.4878	50.1056	44.6374	46.8775	EIF3FP3	eukaryotic translation initiation factor 3 subunit F pseudogene 3
ENSG00000130811	253.807	266.008	239.293	183.677	224.998	217.475	197.402	197.767	200.14	218.872	217.063	185.491	235.816	217.756	186.943	201.734	177.912	EIF3G	eukaryotic translation initiation factor 3 subunit G
ENSG00000147677	222.892	216.89	234.783	164.692	188.377	184.185	214.089	206.759	213.276	169.38	177.71	166.025	217.887	212.948	210.073	205.076	218.194	EIF3H	eukaryotic translation initiation factor 3 subunit H
ENSG00000084623	215.066	217.945	220.726	216.401	209.303	229.092	293.836	273.051	289.558	265.677	254.846	246.388	206.63	193.941	269.289	258.907	241.497	EIF3I	eukaryotic translation initiation factor 3 subunit I
ENSG00000104131	56.8854	52.5078	59.2347	49.1222	67.8213	48.8212	108.587	103.917	107.012	79.1696	75.9321	79.2956	77.658	67.6195	105.381	90.6016	103.617	EIF3J	eukaryotic translation initiation factor 3 subunit J
ENSG00000178982	246.173	280.268	239.917	240.632	241.553	243.006	270.029	256.42	275.016	273.465	264.047	237.519	186.76	189.5	214.395	205.733	190.615	EIF3K	eukaryotic translation initiation factor 3 subunit K
ENSG00000175749	0.446887	0.70776	0	0	0	0	0	0	0	0	0	0	0.078815	0.17866	0.34707	0.136758	0.115249	EIF3KP1	eukaryotic translation initiation factor 3 subunit K pseudogene 1
ENSG00000100129	373.041	380.826	360.464	214.26	230.628	209.643	314.106	318.098	342.271	263.409	279.802	243.988	236.094	195.184	357.07	390.884	381.269	EIF3L	eukaryotic translation initiation factor 3 subunit L
ENSG00000149100	254.85	244.879	242.676	189.242	195.453	176.344	292.497	281.725	280.25	235.058	229.242	245.053	240.001	236.264	289.896	305.058	315.494	EIF3M	eukaryotic translation initiation factor 3 subunit M
ENSG00000161960	426.345	432.226	463.845	465.673	449.852	483.471	911.969	921.075	987.773	689.074	630.109	712.351	620.64	600.363	1152.81	1109.45	1075.53	EIF4A1	eukaryotic translation initiation factor 4A1
ENSG00000229132	1.37019	1.56193	1.00726	1.53015	1.54453	1.24963	3.72761	3.23899	2.50434	3.18086	1.23332	2.63719	2.76943	1.64854	3.48159	4.51898	3.70694	EIF4A1P10	eukaryotic translation initiation factor 4A1 pseudogene 10
ENSG00000235001	0.202872	0.354964	0.284304	0.790276	0	0.688109	0.846575	0.812546	0.835069	0.345962	1.15576	0.508752	0.509553	0.284987	1.8607	0.508017	1.00685	EIF4A1P2	eukaryotic translation initiation factor 4A1 pseudogene 2
ENSG00000257790	1.74954	1.69424	1.82787	1.61794	2.08562	3.05011	4.21806	4.62156	6.68378	3.70688	3.05533	3.86442	3.70912	2.48937	3.36303	2.59476	3.36577	EIF4A1P4	eukaryotic translation initiation factor 4A1 pseudogene 4
ENSG00000156976	166.958	167.691	177.899	108.614	104.27	102.834	70.1108	85.9462	68.126	66.8019	76.3545	109.441	189.514	258.05	128.665	124.826	160.179	EIF4A2	eukaryotic translation initiation factor 4A2
ENSG00000141543	47.4511	46.9176	48.3437	51.2309	56.2754	55.0182	102.624	105.719	100.799	76.7898	71.3754	82.474	61.6382	69.0199	97.4289	92.8715	100.202	EIF4A3	eukaryotic translation initiation factor 4A3
ENSG00000063046	141.975	130.277	170.708	81.2021	73.1111	76.9788	115.978	112.722	107.399	87.0758	87.811	105.535	124.72	110.358	182.508	194.557	204.747	EIF4B	eukaryotic translation initiation factor 4B
ENSG00000151247	31.7714	31.7414	44.1504	40.6778	36.2624	41.2167	102.467	109.574	108.44	65.6087	55.6968	71.3816	61.39	71.1294	108.095	116.591	113.194	EIF4E	eukaryotic translation initiation factor 4E
ENSG00000135930	98.3354	88.845	96.8406	115.802	138.31	142.303	158.986	150.751	154.237	165.522	149.899	142.322	115.449	92.6002	135.183	142.042	140.789	EIF4E2	eukaryotic translation initiation factor 4E family member 2
ENSG00000163412	3.55478	3.56953	5.09702	2.23501	1.96237	1.52708	4.37125	4.40849	3.70097	1.55606	1.60018	2.05839	0.981615	1.18975	2.29491	2.65247	3.29497	EIF4E3	eukaryotic translation initiation factor 4E family member 3
ENSG00000187840	75.9815	74.1133	84.0003	84.7253	106.098	92.5337	189.742	150.85	150.166	105.287	120.266	98.1533	53.5302	57.136	123.066	119.099	105.25	EIF4EBP1	eukaryotic translation initiation factor 4E binding protein 1
ENSG00000148730	20.43	20.2864	21.9532	21.9466	19.2041	20.1914	23.6231	24.1502	22.6832	21.2252	20.4507	23.0394	19.6199	17.6177	29.0499	31.1354	31.1749	EIF4EBP2	eukaryotic translation initiation factor 4E binding protein 2
ENSG00000243056	17.8289	14.0194	16.0133	7.25414	10.2814	4.8525	5.06963	3.72977	3.05577	6.43773	7.65686	7.26464	3.23647	4.26762	0.873833	1.45471	0	EIF4EBP3	eukaryotic translation initiation factor 4E binding protein 3
ENSG00000184708	7.39484	7.71076	8.99693	7.33372	7.66453	7.70415	8.37238	11.2454	9.12321	8.26096	8.87298	9.95342	13.2119	15.366	22.7255	17.6082	14.2788	EIF4ENIF1	eukaryotic translation initiation factor 4E nuclear import factor 1
ENSG00000114867	258.162	258.708	243.411	265.231	256.943	243.454	342.998	328.32	361.795	307.541	285.295	305.47	261.366	231.194	264.602	267.641	253.354	EIF4G1	eukaryotic translation initiation factor 4 gamma 1
ENSG00000110321	463.598	436.028	555.836	482.211	404.876	444.924	746.992	814.885	762.14	562.881	567.99	547.066	495.51	504.598	961.034	953.05	1039.84	EIF4G2	eukaryotic translation initiation factor 4 gamma 2
ENSG00000075151	26.4097	24.2959	31.1055	32.7039	25.0254	27.3895	29.396	31.2789	28.3061	25.1573	25.0882	32.2669	51.8809	58.4883	53.159	54.218	56.9987	EIF4G3	eukaryotic translation initiation factor 4 gamma 3
ENSG00000106682	164.981	165.713	179.706	178.869	173.042	183.485	299.8	288.606	281.851	213.756	207.745	209.71	215.319	234.372	263.106	275.929	275.595	EIF4H	eukaryotic translation initiation factor 4H
ENSG00000100664	74.4523	83.6295	102.892	104.952	99.1362	105.275	178.332	196.208	216.115	94.0543	103.888	112.36	183.009	177.991	271.291	269.052	272.188	EIF5	eukaryotic translation initiation factor 5
ENSG00000132507	452.802	460.055	452.429	616.841	677.103	694.637	1193.15	1179.49	1218.33	953.086	840.557	876.221	597.186	496.132	889.654	922.533	884.671	EIF5A	eukaryotic translation initiation factor 5A
ENSG00000163577	8.96444	11.8543	13.2234	13.7202	12.7481	16.1167	10.9319	13.5063	13.0193	12.3643	18.4298	18.4453	29.9891	33.2871	24.3192	30.7219	33.002	EIF5A2	eukaryotic translation initiation factor 5A2
ENSG00000253626	2.46016	2.6346	2.90594	4.32534	4.50487	5.08205	6.72582	6.31043	6.89944	6.29189	5.79343	5.26408	4.77932	3.8526	8.31119	9.59384	8.08918	EIF5AL1	eukaryotic translation initiation factor 5A like 1
ENSG00000158417	66.2791	64.8733	64.0404	48.0763	55.436	48.0778	69.7906	65.6357	68.5189	55.5545	54.8484	55.8894	58.531	57.569	60.5809	60.3433	60.4685	EIF5B	eukaryotic translation initiation factor 5B
ENSG00000242372	164.797	164.107	158.677	157.075	153.643	173.593	177.789	183.924	167.213	211.428	191.542	177.585	216.814	190.437	246.651	220.413	197.826	EIF6	eukaryotic translation initiation factor 6
ENSG00000032389	13.9591	14.6365	17.2148	15.9853	17.337	18.0114	24.9931	25.026	24.4058	26.3941	24.3604	24.9686	19.824	20.4579	22.395	19.4128	18.4097	EIPR1	EARP complex and GARP complex interacting protein 1
ENSG00000141642	5.81576	3.92486	4.23647	5.74951	4.851	6.2526	7.6951	7.37772	7.41406	5.31476	5.21788	7.71354	6.83047	7.86614	5.87639	6.77417	7.66	ELAC1	elaC ribonuclease Z 1
ENSG00000006744	32.7542	36.3834	36.7105	28.913	29.4578	31.9098	47.9798	58.5063	54.0226	39.6736	31.7629	42.7051	49.8711	47.3297	50.5351	49.8892	54.2897	ELAC2	elaC ribonuclease Z 2
ENSG00000116299	0.300207	0.480815	0.931926	0.493484	0.317246	0.174109	0.241855	0.372776	0.241755	0.292508	0.122856	0.210355	1.76509	1.92604	0.630247	1.14033	0.81154	ELAPOR1	endosome-lysosome associated apoptosis and autophagy regulator 1
ENSG00000164659	0.31114	0.238349	0.511006	0.633236	0.173442	0.483061	2.3589	2.0492	1.76274	0.107755	0.336999	0.482455	0.066725	0.029765	0.731132	0.833073	1.11986	ELAPOR2	endosome-lysosome associated apoptosis and autophagy regulator family member 2
ENSG00000066044	25.2655	26.4037	29.8147	32.4741	27.944	33.6808	77.6431	82.6184	82.9056	50.7837	45.0529	53.6149	44.4702	42.8217	84.3271	88.3229	88.3394	ELAVL1	ELAV like RNA binding protein 1
ENSG00000120690	23.0567	23.4132	26.7362	39.516	29.6446	43.6467	19.1452	23.1695	19.4918	23.8849	22.7334	24.7542	46.8002	40.1989	29.8959	30.9976	34.1321	ELF1	E74 like ETS transcription factor 1
ENSG00000109381	7.84125	7.95594	9.90173	9.42681	7.84365	8.71775	13.8994	16.8446	13.5885	10.1601	10.2169	9.96404	9.42967	10.5044	24.9444	24.3284	27.4423	ELF2	E74 like ETS transcription factor 2
ENSG00000163435	0.348012	0.393897	0.324465	1.20912	2.60658	1.50773	0	0.16851	0.288169	1.13291	0.722207	1.32159	6.66586	7.3113	0.047389	0.056721	0.2603	ELF3	E74 like ETS transcription factor 3
ENSG00000102034	10.7216	10.5597	11.7998	14.0076	10.8932	15.2199	23.6198	22.647	22.8286	15.5117	15.4485	15.0927	13.0955	11.4294	20.0782	20.1528	20.8623	ELF4	E74 like ETS transcription factor 4
ENSG00000225968	8.73767	9.88967	9.67824	7.415	7.55818	10.7048	5.04084	5.1594	4.92682	4.48471	5.60002	5.89737	0.363948	0.223965	0.971626	1.16053	0.926041	ELFN1	extracellular leucine rich repeat and fibronectin type III domain containing 1
ENSG00000166897	2.09483	2.10746	2.09039	1.6982	1.46473	1.49579	2.91895	2.70733	2.69892	1.3907	1.50396	2.22887	11.2422	9.58976	16.6035	15.3681	16.5944	ELFN2	extracellular leucine rich repeat and fibronectin type III domain containing 2
ENSG00000126767	22.957	22.6018	25.1976	27.1499	25.7845	27.7382	31.6388	29.6181	30.05	30.4158	29.8666	29.7648	32.7141	31.178	38.9688	37.6736	37.1092	ELK1	ETS transcription factor ELK1
ENSG00000111145	29.6496	29.7566	36.2644	43.9398	39.8356	36.746	58.8535	64.4935	57.8679	44.3434	45.2164	56.937	36.3859	41.3599	107.652	114.543	118.892	ELK3	ETS transcription factor ELK3
ENSG00000158711	2.02559	2.38702	2.80339	2.65656	2.37206	2.00384	4.29382	5.11135	3.98469	2.73627	3.13595	4.30793	3.13985	4.05464	15.928	15.477	16.0904	ELK4	ETS transcription factor ELK4
ENSG00000105656	6.98899	7.12507	7.56315	9.25477	9.50883	9.74524	6.87633	7.66979	7.108	9.46936	9.63936	10.0155	11.5341	10.9644	9.23848	7.9206	8.46645	ELL	elongation factor for RNA polymerase II
ENSG00000118985	48.9346	48.4482	66.5445	155.834	113.496	133.989	100.452	103.952	98.3441	128.447	119.986	148.558	119.194	109.196	47.5925	52.5487	58.9156	ELL2	elongation factor for RNA polymerase II 2
ENSG00000128886	1.21789	0.906709	0.933583	1.54275	0.526983	0.911699	0.738284	0.490337	0.547739	1.2068	0.534974	0.654707	1.3548	1.76302	0.396137	0.856697	0.614169	ELL3	elongation factor for RNA polymerase II 3
ENSG00000155849	0.616892	0.57684	0.324242	0.225713	0.187361	0.171511	1.14941	0.322886	0.358819	0.171293	0.229407	0.128226	0.408106	0.469581	0.331016	0.480719	0.388674	ELMO1	engulfment and cell motility 1
ENSG00000062598	15.8145	15.3848	16.9482	19.81	17.7341	20.0136	20.1284	21.2121	18.5858	17.6994	19.4578	22.3181	34.9199	30.6627	24.213	24.6041	25.1265	ELMO2	engulfment and cell motility 2
ENSG00000102890	0.032214	0	0.075622	0.037484	0	0.054511	0.078947	0.54282	0.247336	0.067374	0.051087	0.22562	0.197457	0.482874	0.449652	0.849491	0.468821	ELMO3	engulfment and cell motility 3
ENSG00000110675	0.22405	0.254551	0.330509	0.481971	0.337376	0.346492	0.391909	0.307709	0.228287	0.649806	0.297969	0.34756	1.07289	1.4753	0.171089	0.152892	0.128806	ELMOD1	ELMO domain containing 1
ENSG00000179387	10.2267	11.0116	13.0237	10.3665	9.72113	10.0858	13.5324	22.3372	16.0244	14.7568	15.515	20.2779	15.3032	16.4677	17.6135	23.3137	22.0485	ELMOD2	ELMO domain containing 2
ENSG00000115459	5.89511	6.90545	6.66244	8.89795	6.78534	8.49654	5.8017	6.6885	7.42627	7.55186	8.3265	7.79071	10.4913	14.5897	6.80119	7.79248	8.14313	ELMOD3	ELMO domain containing 3
ENSG00000049540	381.041	380.168	451.351	2624.04	1656.1	1693.33	1341.53	1267.54	1227.15	1615.03	1580.66	2240.11	1.55591	1.14095	87.0699	83.9561	98.2009	ELN	elastin
ENSG00000011007	16.9223	14.9489	17.5723	28.6929	22.8235	28.5051	30.4781	28.4256	31.0619	30.6982	28.6581	30.0841	38.0184	35.0304	35.6306	37.9539	37.6443	ELOA	elongin A
ENSG00000103363	645.291	634.703	596.681	515.302	598.185	511.376	397.666	361.629	356.013	491.02	466.243	418.48	396.852	391.742	345.903	299.089	267.358	ELOB	elongin B
ENSG00000234152	0.398109	0.367382	0.271624	0.471764	0.50553	0	0.448484	0.526587	0	0.387529	0.296256	0	0.33233	0	0	0	0	ELOBP1	elongin B pseudogene 1
ENSG00000255262	0	0.369755	0	0	0	0	0	0	0.353168	0	0	0.367437	0	0.124058	0	0.806835	0	ELOBP2	elongin B pseudogene 2
ENSG00000154582	116.824	123.906	121.856	166.096	160.649	150.501	178.562	194.521	171.992	180.213	164.605	191.444	181.165	205.421	166.684	172.054	162.181	ELOC	elongin C
ENSG00000130165	55.7422	49.1198	44.8928	47.6881	48.9525	53.241	61.4314	52.3514	57.8962	59.5978	56.1477	52.6624	76.4748	69.8478	65.1608	58.6788	53.6449	ELOF1	elongation factor 1
ENSG00000066322	135.422	135.894	141.909	136.807	114.22	139.844	171.97	167.049	169.597	174.103	153.337	162.078	171.287	153.068	176.398	178.76	160.331	ELOVL1	ELOVL fatty acid elongase 1
ENSG00000197977	0.111609	0.144968	0.072084	1.04185	1.37941	1.4356	0.66956	0.690191	0.781905	0.991269	1.55005	1.00215	11.5202	11.6639	14.7457	13.1107	15.8127	ELOVL2	ELOVL fatty acid elongase 2
ENSG00000119915	0.2839	0.491003	0.441644	0.261839	0.499129	0.665486	0.069019	0.079499	0.163404	0.352112	0.399103	0.398402	0.494364	0.760359	0.045739	0	0.045647	ELOVL3	ELOVL fatty acid elongase 3
ENSG00000118402	5.28013	5.27592	5.29831	5.48113	4.42877	4.85848	6.63174	6.35117	7.66775	4.30266	3.672	4.53459	7.33887	8.50275	7.38473	7.84485	7.49401	ELOVL4	ELOVL fatty acid elongase 4
ENSG00000012660	43.5358	40.7188	45.6272	47.4645	41.8186	44.0864	105.75	113.032	109.342	64.4528	59.8403	66.1027	41.0487	36.6348	80.7803	87.0217	86.7871	ELOVL5	ELOVL fatty acid elongase 5
ENSG00000170522	6.86807	9.47026	11.2164	9.7079	8.27797	7.29856	17.0381	23.9131	13.9401	10.3873	9.10303	11.3833	12.6934	12.7278	21.3407	22.1785	19.9547	ELOVL6	ELOVL fatty acid elongase 6
ENSG00000164181	0.019764	0.03925	0.054857	0.232727	0.140794	0.35906	0.025745	0.14505	0.061472	0.137431	0.224565	0.185926	0.136754	0.200769	0.066002	0.018369	0.104646	ELOVL7	ELOVL fatty acid elongase 7
ENSG00000070061	10.3624	10.5772	12.1119	10.0998	8.55227	9.43437	16.0175	16.6199	19.3305	14.7192	15.1676	13.7945	13.0909	16.4443	19.8241	19.2581	21.7092	ELP1	elongator acetyltransferase complex subunit 1
ENSG00000134759	27.3819	29.3701	30.324	27.1446	26.1393	29.4516	28.2849	29.3188	34.8402	31.1785	27.2031	38.0964	42.4855	46.8443	52.4503	60.468	49.9845	ELP2	elongator acetyltransferase complex subunit 2
ENSG00000134014	11.5054	9.61222	13.6581	12.3243	11.6773	13.2008	19.8815	17.2596	20.5544	16.1328	15.4798	16.5964	15.0247	13.4151	19.9028	20.2166	18.741	ELP3	elongator acetyltransferase complex subunit 3
ENSG00000109911	5.78558	5.7576	8.22398	5.07781	6.13506	8.67241	13.4485	14.3141	14.1555	6.35619	10.4476	9.19333	4.64775	4.62431	12.9395	12.9776	15.4732	ELP4	elongator acetyltransferase complex subunit 4
ENSG00000170291	52.2661	46.8228	51.6493	47.2639	53.3475	51.2947	85.8009	75.9102	81.2075	63.62	63.4846	69.9435	52.481	52.4316	67.6601	59.8741	54.9249	ELP5	elongator acetyltransferase complex subunit 5
ENSG00000163832	25.0668	24.889	25.0257	28.4542	30.2615	24.1993	52.2252	54.3978	51.2905	36.9037	37.2688	37.3452	30.5443	36.1289	41.9424	37.7934	44.6388	ELP6	elongator acetyltransferase complex subunit 6
ENSG00000170571	9.7127	9.04155	11.0879	11.4369	8.69707	9.39744	19.502	22.9792	23.0163	10.9242	11.2841	11.3582	0.053182	0.040018	1.76887	1.18531	1.36573	EMB	embigin
ENSG00000231752	0.686045	0.793981	0.731485	0.593041	0.538358	0.690219	0.707931	0.926688	0.795226	0.432969	0.408857	0.46106	1.09125	0.894016	0.661494	0.785944	0.519385	EMBP1	embigin pseudogene 1
ENSG00000127463	23.6429	25.9901	30.7276	32.7717	21.2418	27.262	49.9346	59.8016	54.0586	27.1645	26.169	43.9727	61.1641	68.483	73.6359	73.7595	68.1536	EMC1	ER membrane protein complex subunit 1
ENSG00000161671	68.0377	90.2019	84.2166	77.4051	70.9182	72.5509	55.1027	80.5404	54.3776	55.0583	62.1621	79.2585	96.7121	90.5211	86.5499	75.9616	87.5665	EMC10	ER membrane protein complex subunit 10
ENSG00000104412	40.1335	34.8948	41.9177	39.4009	43.4355	37.6951	40.1325	39.3683	33.6051	38.3084	38.3798	43.0353	84.5117	105.362	52.8975	50.0797	59.5735	EMC2	ER membrane protein complex subunit 2
ENSG00000125037	98.8581	103.471	97.9084	95.4004	108.071	106.092	74.6211	72.061	74.2433	104.404	103.41	99.3678	199.605	175.256	109.891	105.527	101.488	EMC3	ER membrane protein complex subunit 3
ENSG00000128463	143.841	141.562	139.521	135.943	148.204	144.782	155.371	157.28	141.151	148.199	140.499	147.654	154.293	157.791	137.841	135.387	125.776	EMC4	ER membrane protein complex subunit 4
ENSG00000127774	48.0163	44.6268	41.7551	45.6241	52.3672	53.6435	66.6108	64.9234	66.4239	60.6381	63.3553	61.1277	74.4132	73.3412	58.9119	60.7625	63.6826	EMC6	ER membrane protein complex subunit 6
ENSG00000134153	135.573	135.593	143.249	176.789	154.271	139.673	143.277	133.2	140.744	139.341	142.964	171.904	262.075	331.973	140.92	135.627	133.269	EMC7	ER membrane protein complex subunit 7
ENSG00000131148	23.7835	24.1721	25.4267	21.5295	24.7945	26.5355	42.3006	37.1833	42.5088	31.727	31.3593	32.9392	32.1747	33.4101	47.9032	40.8128	46.6441	EMC8	ER membrane protein complex subunit 8
ENSG00000100908	26.073	27.3955	18.7693	22.552	27.3598	27.015	34.8667	37.0206	42.9867	45.6857	42.329	35.646	25.19	22.1244	17.6544	20.608	20.1933	EMC9	ER membrane protein complex subunit 9
ENSG00000164035	0	0.018393	0.061189	0.022401	0	0	0.383525	0.443391	0.102464	0	0.15484	0	0.293968	0.218273	0.28548	0.196288	0.12983	EMCN	endomucin
ENSG00000102119	75.3733	73.4099	72.987	62.2409	68.6482	69.4804	141.197	147.612	135.097	92.3183	92.6132	82.9706	77.7122	79.5157	126.318	124.607	125.657	EMD	emerin
ENSG00000154920	0.297675	0.157339	0.144237	0.843605	0.672387	1.26694	6.23044	6.49275	7.35018	3.57353	2.29696	2.79664	0.673631	1.28667	6.88327	5.50972	7.91305	EME1	essential meiotic structure-specific endonuclease 1
ENSG00000197774	1.2373	2.61153	1.01205	1.16643	1.05764	1.03535	0.731427	1.78622	0.911762	1.04539	0.847412	1.31006	8.0128	12.4521	2.59952	3.02606	3.6154	EME2	essential meiotic structure-specific endonuclease subunit 2
ENSG00000126749	25.8935	22.7938	21.4943	25.8849	26.8012	26.9651	63.8616	52.162	58.4051	47.3563	42.6583	48.3315	29.5215	26.4449	51.2885	49.7157	53.9089	EMG1	EMG1 N1-specific pseudouridine methyltransferase
ENSG00000186998	0	0	0	0	0.025261	0	0.322002	0	0.239055	0	0	0	2.71003	2.81209	1.41314	0.912136	0.787803	EMID1	EMI domain containing 1
ENSG00000138080	147.073	141.099	135.463	185.079	190.858	151.482	167.392	179.834	172.094	191.55	184.4	232.706	237.601	220.282	217.71	197.18	203.265	EMILIN1	elastin microfibril interfacer 1
ENSG00000132205	17.9486	19.402	18.1757	22.5395	20.9975	18.3594	32.119	41.1835	36.0999	21.1059	19.3356	25.0965	3.47756	3.84797	5.40866	5.41066	5.73203	EMILIN2	elastin microfibril interfacer 2
ENSG00000066629	14.1703	12.7804	18.193	18.935	17.2507	20.8968	25.4859	29.4267	29.6742	18.8846	18.7874	20.994	88.365	86.6055	65.0741	66.6984	77.0557	EML1	EMAP like 1
ENSG00000125746	28.7846	28.5949	31.2817	24.328	23.7852	29.5591	15.0342	14.3073	15.406	24.4605	24.2432	27.1517	41.2432	50.6226	18.8106	20.0135	20.0601	EML2	EMAP like 2
ENSG00000149499	27.0461	27.2093	23.4822	21.9579	20.0826	19.8744	20.8725	19.0368	23.2508	20.958	21.8789	23.8854	29.0816	30.3125	24.5465	24.4164	23.0772	EML3	EMAP like 3
ENSG00000143924	4.56017	5.03707	6.00957	5.36913	3.89684	4.93614	11.2538	15.0475	14.3936	8.54409	6.30769	8.98231	13.6497	15.9674	30.0893	30.1789	32.7277	EML4	EMAP like 4
ENSG00000165521	0.040666	0.113391	0.064402	0.430418	0.167376	0.103982	0.110206	0.050251	0.052263	0.132285	0.050216	0.098781	0.087761	0.174227	1.26382	1.3858	1.65493	EML5	EMAP like 5
ENSG00000214595	1.36319	0.707032	0.772304	0.169846	0.229327	1.35286	0.335626	0.466538	0.787162	0.752162	0.42032	0.516212	0.286827	0.667403	0.373282	0.126906	0.142532	EML6	EMAP like 6
ENSG00000134531	350.808	358.984	416.57	548.544	458.031	631.605	527.968	579.75	525.961	434.139	470.239	493.066	182.677	160.475	426.911	451.668	469.117	EMP1	epithelial membrane protein 1
ENSG00000213853	15.3046	12.7009	15.7648	29.1176	31.0274	30.6739	62.4392	55.5653	64.7344	62.259	59.3288	57.8382	5.5895	6.0567	29.9452	33.8156	25.1222	EMP2	epithelial membrane protein 2
ENSG00000142227	1005.11	1052.57	886.518	961.016	1033.16	1085.81	844.969	821.447	828.826	1110.99	1041.39	897.016	854.1	659.499	861.992	846.718	794.952	EMP3	epithelial membrane protein 3
ENSG00000158636	2.75778	5.14069	4.51949	5.13283	4.27793	4.17743	4.99286	6.78189	5.63352	4.25173	5.37957	6.34245	5.98392	6.03874	9.66359	10.8108	11.581	EMSY	EMSY transcriptional repressor, BRCA2 interacting
ENSG00000170370	52.6069	52.2054	47.9906	34.6694	41.48	40.1263	32.1284	34.4563	30.5124	21.6573	23.4242	25.988	0.038362	0.049947	0	0	0.023834	EMX2	empty spiracles homeobox 2
ENSG00000163064	20.092	19.9705	18.516	22.3734	23.4652	19.4923	24.3139	20.4689	22.2039	16.8004	14.5283	15.4288	0.009093	0	0	0	0	EN1	engrailed homeobox 1
ENSG00000154380	46.3261	45.8364	54.8317	59.5349	46.2199	54.4099	158.429	150.188	160.083	59.2134	54.5764	63.8247	60.951	55.0288	128.792	123.409	141	ENAH	ENAH actin regulator
ENSG00000171617	7.74886	8.16739	10.2754	46.0403	33.7653	37.8418	13.4416	17.281	16.216	36.1557	35.3048	46.3433	18.5858	18.7317	14.3042	14.3574	16.939	ENC1	ectodermal-neural cortex 1
ENSG00000149218	12.1551	12.6034	13.1027	11.3069	8.4709	9.63865	17.8039	18.8499	18.3883	8.25613	6.20699	8.28836	5.29775	5.17922	10.5401	11.7501	11.1624	ENDOD1	endonuclease domain containing 1
ENSG00000167136	29.7183	30.6445	21.2571	22.3683	22.0667	20.1052	51.4095	47.6957	54.6814	39.1354	34.5492	35.021	20.8033	18.3133	19.8612	19.3332	17.6042	ENDOG	endonuclease G
ENSG00000111405	0.256735	0.278565	0.123896	0.358867	0.151925	0.217923	0.156249	0.132326	0.061924	0.100568	0.075236	0.287896	0.035155	0.084471	0.051289	0.049218	0	ENDOU	endonuclease, poly(U) specific
ENSG00000173818	12.1395	12.8756	10.0846	13.5214	12.7443	7.65527	11.0907	10.7671	12.8312	11.5773	9.74184	13.0545	21.8693	28.3413	16.8861	14.089	16.4597	ENDOV	endonuclease V
ENSG00000106991	217.994	225.12	218.592	292.251	257.182	276.332	161.232	152.396	160.719	215.234	210.165	204.209	211.014	177.016	157.484	154.916	143.678	ENG	endoglin
ENSG00000167280	3.32683	3.03346	2.85218	5.44665	4.25141	4.08302	3.10402	3.76279	3.36947	4.52733	3.71468	4.36239	7.68742	13.4195	5.0412	4.08403	4.88126	ENGASE	endo-beta-N-acetylglucosaminidase
ENSG00000168913	0.083335	0.078658	0.32916	0	0.222708	0.208791	0.609517	1.15681	0.395035	0.434656	0.462949	0.330538	0.092946	0.076619	0.149223	0	0	ENHO	energy homeostasis associated
ENSG00000124074	15.9108	14.8059	16.2898	18.4901	19.0132	15.691	16.868	16.7026	16.0497	17.321	16.9634	18.5017	7.52066	8.51752	7.19544	7.50659	8.56103	ENKD1	enkurin domain containing 1
ENSG00000074800	1305.15	1317.95	1254.72	1618.8	1616.31	1779	2756.49	2699.65	2918.91	2132.27	2042.33	1822.3	1357.93	1069.22	2589.89	2669.81	2339.19	ENO1	enolase 1
ENSG00000244457	0	0	0	0	0	0.1801	0.492802	0.498904	0.640304	0.169803	0	0.187338	0.297312	0	0	0.292024	0.170321	ENO1P1	enolase 1 pseudogene 1
ENSG00000111674	20.9217	21.2609	20.7078	26.0586	24.9741	25.8609	22.1839	23.6398	21.7272	24.0599	24.6485	25.674	56.896	63.4344	41.3425	38.0157	35.8265	ENO2	enolase 2
ENSG00000108515	2.03291	1.54595	2.14513	1.32058	1.58916	2.51738	1.1351	2.69698	1.7336	2.03728	1.51756	2.15227	12.2981	25.5864	5.59701	6.47852	7.19947	ENO3	enolase 3
ENSG00000188316	0.163091	0.242366	0.435741	0.23293	0.30491	0.387897	0.442514	0.232132	0.377888	0.212379	0.182609	0.15507	0.057333	0.098292	0.066866	0.072541	0	ENO4	enolase 4
ENSG00000145293	17.6916	17.8404	19.6231	16.6317	16.4604	16.7027	43.0062	45.2163	43.6623	23.9566	22.0988	25.247	22.6472	28.0136	50.4614	48.285	53.0651	ENOPH1	enolase-phosphatase 1
ENSG00000132199	10.4065	10.3509	10.3491	11.951	13.866	12.9635	18.6705	16.735	15.0512	13.5344	13.1548	14.9049	14.4159	20.272	14.6785	17.4314	14.7235	ENOSF1	enolase superfamily member 1
ENSG00000120658	7.40024	4.97683	4.44082	3.71889	4.92307	3.2558	2.27881	2.68818	2.53164	1.33789	2.34464	2.12221	1.03072	1.00453	0.363009	0.499764	0.47255	ENOX1	ecto-NOX disulfide-thiol exchanger 1
ENSG00000165675	9.94669	10.419	10.1759	10.1085	9.36169	9.51101	15.0765	14.1989	12.8768	10.1916	11.1523	11.7233	3.87903	6.11844	9.83748	8.51597	9.98526	ENOX2	ecto-NOX disulfide-thiol exchanger 2
ENSG00000138792	0.052408	0	0.02716	0	0.035282	0.292997	0.302549	0.31635	0.340309	0.26355	0.050803	0.228535	0.03381	0.003255	0.254728	0.25749	0.30236	ENPEP	glutamyl aminopeptidase
ENSG00000197594	15.0563	14.238	19.9691	26.8139	17.576	18.4055	33.7702	38.0422	34.1408	25.7953	20.151	33.2484	3.04167	3.12474	16.9023	17.6327	18.3319	ENPP1	ectonucleotide pyrophosphatase/phosphodiesterase 1
ENSG00000136960	189.098	184.793	185.039	152.727	125.257	146.648	85.1784	155.959	114.284	72.7379	71.4492	82.2365	0.5171	0.67053	3.15764	3.22899	3.49318	ENPP2	ectonucleotide pyrophosphatase/phosphodiesterase 2
ENSG00000001561	1.59902	1.65406	1.74885	1.08831	0.866323	0.655373	1.41842	1.38003	1.23526	0.814001	0.833955	0.913548	0.503678	0.475766	0.190225	0.141144	0.099677	ENPP4	ectonucleotide pyrophosphatase/phosphodiesterase 4
ENSG00000112796	2.12956	1.75357	2.15749	1.34691	1.05052	1.15614	0.651812	0.522517	0.458595	0.434179	1.0319	1.46675	0.167371	0.074181	0	0.027274	0.086259	ENPP5	ectonucleotide pyrophosphatase/phosphodiesterase family member 5
ENSG00000143420	75.9887	78.2795	73.4606	65.6897	72.9004	66.4989	96.1303	95.2593	92.3255	68.4471	70.9296	84.4794	85.5015	78.416	92.1246	94.4092	99.5591	ENSA	endosulfine alpha
ENSG00000138185	0.080518	0.153366	0.066768	0.032774	0.17946	0.267964	0.733426	0.41611	0.017458	0.116807	0.052613	0.269096	2.80953	2.30885	0.596313	0.345673	0.779264	ENTPD1	ectonucleoside triphosphate diphosphohydrolase 1
ENSG00000197217	9.77581	10.5647	13.1935	14.7887	10.5462	11.6247	18.5936	19.5776	19.3687	14.2616	13.4312	20.2219	27.7884	38.3179	31.6638	30.6297	34.7396	ENTPD4	ectonucleoside triphosphate diphosphohydrolase 4
ENSG00000187097	4.43382	5.04951	5.77809	8.29248	5.82797	8.16015	6.25738	6.96522	7.01798	7.06051	6.85213	7.16491	9.74943	8.89604	10.1147	9.27797	8.27562	ENTPD5	ectonucleoside triphosphate diphosphohydrolase 5 (inactive)
ENSG00000197586	26.1286	26.7548	28.1082	27.4712	21.1352	23.7825	41.723	38.2506	43.9592	29.9423	25.469	28.8801	43.0208	41.4641	46.9338	39.7842	42.8713	ENTPD6	ectonucleoside triphosphate diphosphohydrolase 6
ENSG00000198018	1.35449	1.30436	2.0689	2.53974	2.06955	2.20776	2.50464	3.4042	2.99734	1.96175	2.01701	3.10015	2.68598	2.58467	7.31831	8.06533	9.02944	ENTPD7	ectonucleoside triphosphate diphosphohydrolase 7
ENSG00000165689	24.5351	29.2158	24.6804	24.3185	24.3168	19.3694	44.2537	45.2577	41.697	38.9932	33.7483	36.7603	34.1864	38.0136	36.0918	37.6093	40.0502	ENTR1	endosome associated trafficking regulator 1
ENSG00000120533	128.792	126.311	131.556	161.352	171.307	182.474	188.141	187.641	198.096	185.142	176.146	189.085	158.969	177.092	179.245	174.916	195.202	ENY2	ENY2 transcription and export complex 2 subunit
ENSG00000163378	10.0224	11.5408	12.7555	8.85029	9.10494	6.27157	16.2329	17.9857	13.3668	11.3251	10.8136	17.4093	14.3713	21.8951	27.5304	33.9911	40.2428	EOGT	EGF domain specific O-linked N-acetylglucosamine transferase
ENSG00000197620	12.5632	12.5253	12.776	9.93658	9.1638	12.2415	7.17512	11.4216	8.94469	10.9404	10.6507	10.2087	13.5327	13.4636	11.0429	10.468	13.3808	EOLA1	endothelium and lymphocyte associated ASCH domain 1
ENSG00000197021	18.386	19.2359	19.7343	21.5748	20.2834	18.634	28.6134	22.3558	24.833	25.883	24.8579	28.7365	26.4803	32.545	26.3927	28.5606	26.2786	EOLA2	endothelium and lymphocyte associated ASCH domain 2
ENSG00000100393	9.5066	9.74535	10.0417	9.27524	6.17736	10.4521	9.71521	13.4784	19.6204	8.2259	7.84009	10.6091	16.8637	14.4897	23.5406	33.6827	26.4909	EP300	E1A binding protein p300
ENSG00000183495	6.01491	7.4981	7.35847	6.78705	5.94314	5.5251	14.9276	15.6809	13.3114	8.766	7.9869	11.0426	10.7109	10.1356	17.6235	17.9503	17.7505	EP400	E1A binding protein p400
ENSG00000185684	1.71071	2.40293	2.46584	2.77097	1.75171	3.42416	4.60335	5.966	5.90113	3.59547	3.67282	5.76185	6.26508	9.87562	5.85755	7.04855	6.97503	EP400P1	EP400 pseudogene 1
ENSG00000116016	112.427	108.456	136.445	91.1037	83.9025	75.6652	62.1159	66.6432	62.3856	78.5887	94.3691	99.4687	171.645	171.525	107.984	106.456	104.72	EPAS1	endothelial PAS domain protein 1
ENSG00000159023	2.66837	2.74052	3.26526	2.86628	2.22401	2.1312	0.864437	2.78537	0.997236	1.81366	1.47076	2.69362	1.35215	2.20583	1.03246	1.2843	1.07348	EPB41	erythrocyte membrane protein band 4.1
ENSG00000088367	35.2184	33.5649	35.6384	31.7821	19.8712	24.3481	15.2297	16.8905	17.5994	18.9211	14.8763	16.527	33.8692	33.3233	13.7561	16.3623	17.0085	EPB41L1	erythrocyte membrane protein band 4.1 like 1
ENSG00000079819	33.7075	37.2678	45.2744	21.045	17.1755	19.212	36.0427	51.9928	44.664	20.0069	15.8664	23.7393	155.795	192.772	157.42	146.092	171.568	EPB41L2	erythrocyte membrane protein band 4.1 like 2
ENSG00000082397	8.02994	5.55478	6.25328	6.99392	6.68763	5.87978	21.511	25.9457	25.011	5.41865	5.81992	6.2337	139.327	154.431	54.6726	59.6251	57.9485	EPB41L3	erythrocyte membrane protein band 4.1 like 3
ENSG00000129595	0.53727	1.12037	0.503444	1.19011	0.74055	0.429546	0.959196	0.448979	1.26186	0.262931	0.249375	0.622921	0.146622	0.408286	0.042614	0.4052	0.239955	EPB41L4A	erythrocyte membrane protein band 4.1 like 4A
ENSG00000095203	0.206334	0.160251	0.162512	0.627175	0.562168	0.574787	0.30743	0.203659	0.223257	0.449881	0.426766	0.603189	1.11819	1.3969	1.03032	0.759417	0.863552	EPB41L4B	erythrocyte membrane protein band 4.1 like 4B
ENSG00000115109	1.84143	1.93397	2.40786	1.87099	1.67793	2.19683	2.48594	2.57063	2.79492	1.85632	2.22689	3.19432	11.4072	15.9541	25.8453	26.2414	29.7649	EPB41L5	erythrocyte membrane protein band 4.1 like 5
ENSG00000120616	4.60243	4.99868	4.39652	5.14293	5.69277	6.26088	7.20395	7.58941	7.59128	6.06214	5.44059	7.13587	7.52703	9.29709	10.5456	12.9211	12.1271	EPC1	enhancer of polycomb homolog 1
ENSG00000135999	9.45557	9.17943	9.78829	10.4887	9.22815	11.3623	12.0941	13.5915	11.5786	9.5732	9.64778	10.4805	9.79232	8.26503	14.7546	14.901	16.4739	EPC2	enhancer of polycomb homolog 2
ENSG00000119888	0.047412	0	0	0.158479	0.081368	0.046118	0.596223	0.171415	0.119327	0	0	0	0.387958	0.75669	0.96835	1.10886	0.944782	EPCAM	epithelial cell adhesion molecule
ENSG00000086289	43.1294	42.0265	42.3315	45.2072	39.7657	41.5637	26.7647	24.693	24.045	21.4507	23.6215	28.2431	0.101545	0.105938	0.076389	0.029894	0.129644	EPDR1	ependymin related 1
ENSG00000152223	19.0301	19.7692	23.976	37.69	27.6047	34.499	24.2453	31.7806	27.4161	28.2335	26.7521	37.0959	27.9823	35.8455	18.5677	16.9803	19.1543	EPG5	ectopic P-granules 5 autophagy tethering factor
ENSG00000182585	0	0	0.088861	0.634459	0.366045	0.23685	0	0.149913	0.132258	0.460686	0.160824	0.423633	0.037618	0.020539	0	0	0	EPGN	epithelial mitogen
ENSG00000146904	0.112138	0.103787	0.527331	0.02521	0	0.204394	0.026879	0.151515	0.10315	0	0.017218	0.151573	0.148595	0.172959	0.096777	0	0.174714	EPHA1	EPH receptor A1
ENSG00000142627	6.94583	6.82191	8.44056	9.45017	8.83175	8.22228	19.8049	19.4433	19.7855	9.82494	8.29189	13.9886	40.6677	49.7126	35.3006	32.4556	35.535	EPHA2	EPH receptor A2
ENSG00000116106	0.78295	0.67239	0.8825	2.7527	1.90406	1.97908	1.44288	1.45007	3.9943	0.989992	1.27698	1.55422	5.66327	4.45794	2.6698	2.5039	3.11001	EPHA4	EPH receptor A4
ENSG00000145242	0.008975	0.008772	0.027393	0	0.01199	0	0.02288	0.026305	0.027923	0	0	0	0.178478	0.180175	0.831719	1.18922	0.914545	EPHA5	EPH receptor A5
ENSG00000154928	1.14952	1.01733	1.07333	2.43553	2.21601	2.9005	12.9883	12.3581	13.1731	5.14132	4.78275	5.97302	0.097398	0.396096	0.122471	0.180133	0.201087	EPHB1	EPH receptor B1
ENSG00000133216	1.07159	0.723855	0.719627	1.42677	0.875626	0.908636	3.28888	3.81469	2.92022	0.813623	0.721677	1.02676	62.4269	47.3611	60.7377	55.5274	56.1868	EPHB2	EPH receptor B2
ENSG00000182580	10.5437	7.70016	6.45353	3.9846	3.31682	3.09442	7.69304	11.2188	8.13248	4.73877	3.78763	4.89774	1.90693	1.96678	1.50052	1.67788	1.94008	EPHB3	EPH receptor B3
ENSG00000196411	22.2269	26.3247	19.2095	14.4895	14.9034	13.6504	28.5201	36.5474	33.1027	24.6595	23.4133	25.9668	37.6271	29.245	31.2797	33.7612	32.4573	EPHB4	EPH receptor B4
ENSG00000106123	9.34037	11.1332	7.9533	1.02411	1.91492	1.38196	0	0	0	0.360764	0.410883	0.647349	0	0.119081	0	0	0.120145	EPHB6	EPH receptor B6
ENSG00000275482	6.34384	8.9	6.37249	0.884652	0.657851	0.837235	0.485068	0.311422	0.28235	0.32144	1.32958	0.596008	0.018051	0.010183	0.252199	0.215829	0.143275	EPHB6	EPH receptor B6
ENSG00000143819	124.096	123.977	86.2867	52.7285	50.9869	49.1541	33.9712	28.2911	32.8591	36.9972	41.012	33.8054	44.3898	41.2054	17.5112	15.0838	19.1119	EPHX1	epoxide hydrolase 1
ENSG00000120915	0.372435	0.465374	0.451509	0.299551	0.872259	0.197877	1.0562	1.01509	1.57027	0.347723	0.549205	0.117331	0.124458	0.308841	0.181349	0.509305	0.13929	EPHX2	epoxide hydrolase 2
ENSG00000172031	0.178271	0.199527	0.325661	0.068857	0.059642	0	0.14533	0.376117	0.148151	0.435714	0.214108	0.059401	7.36582	12.623	8.78826	9.79384	8.91591	EPHX4	epoxide hydrolase 4
ENSG00000112425	4.09999	3.82635	3.69467	3.93636	3.33596	3.11349	3.49786	2.82026	3.37844	2.44872	3.04429	2.68295	2.91345	2.83487	3.40028	5.20376	3.87898	EPM2A	EPM2A glucan phosphatase, laforin
ENSG00000178567	3.27483	3.53752	3.47419	3.56119	3.25908	3.29045	3.21771	4.8106	3.49455	4.73507	4.17543	5.52729	4.82335	5.64928	8.42424	9.73417	10.6124	EPM2AIP1	EPM2A interacting protein 1
ENSG00000063245	256.595	262.043	223.638	187.83	218.794	205.838	235.276	220.032	232.351	211.642	210.797	159.783	193.273	151.975	157.784	160.53	147.715	EPN1	epsin 1
ENSG00000072134	14.0862	14.0991	16.3916	13.4015	12.8429	14.9159	14.6201	18.1865	15.9689	14.7783	16.0852	16.9191	32.7622	34.4515	27.5887	29.164	30.4197	EPN2	epsin 2
ENSG00000277303	1.60149	1.92328	1.56109	2.19015	2.16985	2.11094	2.76967	2.62884	2.90419	2.50765	2.64558	2.51158	0.962006	1.39579	0.500699	0.877261	0.692886	EPOP	elongin BC and polycomb repressive complex 2 associated protein
ENSG00000187266	1.25953	2.10769	1.03613	3.37146	2.9245	3.51742	6.26986	8.84726	9.02176	5.84125	5.85047	5.6352	4.99195	8.23513	7.89476	5.66825	6.88668	EPOR	erythropoietin receptor
ENSG00000136628	66.971	72.0933	84.3719	72.14	63.3884	67.8689	77.2433	79.2283	76.212	58.3862	64.4519	71.0719	81.3322	72.3129	108.162	104.243	119.348	EPRS1	glutamyl-prolyl-tRNA synthetase 1
ENSG00000085832	7.78683	7.95111	11.1188	11.0028	7.06353	7.8674	15.1307	18.1089	14.7328	8.75147	8.17212	15.1743	15.5825	17.8124	26.2963	27.0987	27.5533	EPS15	epidermal growth factor receptor pathway substrate 15
ENSG00000127527	13.316	12.645	15.7134	10.486	11.0917	11.3687	14.7979	16.6018	16.9345	11.6007	13.5611	13.8517	16.6341	18.1455	15.995	13.5015	14.9216	EPS15L1	epidermal growth factor receptor pathway substrate 15 like 1
ENSG00000151491	27.1375	28.9757	31.677	32.9391	26.3131	30.1773	39.9864	46.2061	41.7971	27.3748	29.6927	33.6223	17.9759	21.5939	29.0687	31.7127	33.4456	EPS8	epidermal growth factor receptor pathway substrate 8
ENSG00000131037	0.125856	0.822653	0.3227	0.257758	0.209861	0.928711	1.21516	1.74276	2.12056	2.51096	0.928364	2.5246	2.44846	2.06002	5.50577	4.35043	5.24648	EPS8L1	EPS8 like 1
ENSG00000177106	48.6973	49.2184	46.6439	50.5619	40.6228	47.3437	12.5492	17.4478	14.5906	27.3649	29.7383	31.0657	18.9684	24.4687	9.38593	9.14839	7.86615	EPS8L2	EPS8 like 2
ENSG00000133106	12.0172	8.97433	3.40112	76.5232	62.6488	108.893	6.50967	5.88563	5.02595	27.9915	20.5525	18.1772	47.5176	45.8492	2.51395	3.66782	3.58988	EPSTI1	epithelial stromal interaction 1
ENSG00000132591	29.2757	26.6658	27.7594	28.8727	24.099	26.6091	42.68	44.4767	45.0718	35.055	35.2223	39.1139	29.0028	30.5963	47.8924	41.7118	42.1458	ERAL1	Era like 12S mitochondrial rRNA chaperone 1
ENSG00000164307	5.37572	5.99985	8.43859	12.1827	9.8457	10.8164	8.60336	14.1582	10.7474	12.1325	11.1866	19.6107	34.6464	38.9773	31.0917	31.374	36.792	ERAP1	endoplasmic reticulum aminopeptidase 1
ENSG00000164308	14.6058	13.0538	16.6352	15.3296	15.2153	16.9413	5.44174	9.36509	8.73524	10.9735	10.7608	17.3659	1.68461	3.81019	1.41142	1.1764	1.23022	ERAP2	endoplasmic reticulum aminopeptidase 2
ENSG00000141736	36.7893	42.5673	44.9992	34.0522	26.9861	29.0943	29.0849	31.6842	31.7861	25.3236	25.4827	30.3678	50.0806	45.9921	31.1427	32.0558	33.9573	ERBB2	erb-b2 receptor tyrosine kinase 2
ENSG00000065361	2.15049	1.14305	2.27507	2.04289	1.64642	2.10363	0.650011	0.312579	0.471134	2.94199	1.75335	1.71494	0.740979	0.679042	0.684416	1.19131	1.3399	ERBB3	erb-b2 receptor tyrosine kinase 3
ENSG00000112851	12.5768	12.4617	28.4647	24.2502	19.3435	21.5538	43.8967	49.5136	32.9623	22.4393	22.7801	32.4564	15.0198	24.3356	50.7242	50.1137	56.9143	ERBIN	erbb2 interacting protein
ENSG00000082805	13.5531	13.1676	20.8797	16.1232	11.082	16.9592	18.1513	18.1172	24.5564	14.5385	14.2533	16.2973	24.9462	16.5	24.1715	25.8369	27.4562	ERC1	ELKS/RAB6-interacting/CAST family member 1
ENSG00000012061	134.661	125.806	115.531	89.3481	102.304	90.4497	99.4425	87.1319	103.66	93.2439	104.916	91.1851	92.3365	97.4632	110.384	102.262	97.4917	ERCC1	ERCC excision repair 1, endonuclease non-catalytic subunit
ENSG00000104884	42.1864	35.7329	39.0905	39.4247	33.5401	33.3046	56.6993	49.1538	51.9373	50.0955	33.5306	36.4692	42.3211	44.2555	34.7374	40.2012	38.2195	ERCC2	ERCC excision repair 2, TFIIH core complex helicase subunit
ENSG00000163161	12.3543	12.4998	14.2491	15.8157	14.9434	17.2818	20.0006	21.1318	21.4781	16.1648	17.967	19.5992	20.8543	30.1119	35.3796	30.6426	36.9381	ERCC3	ERCC excision repair 3, TFIIH core complex helicase subunit
ENSG00000175595	3.37053	2.77381	3.06281	3.26886	3.08533	3.0164	5.56035	6.54602	5.42483	4.31508	4.85942	5.99692	6.10987	6.67249	8.17521	7.46821	11.7662	ERCC4	ERCC excision repair 4, endonuclease catalytic subunit
ENSG00000134899	28.3071	29.9023	29.0838	28.2048	32.1039	26.4397	18.5996	18.7328	19.9456	28.9087	30.2436	32.6829	32.219	34.2558	22.4567	19.8422	24.967	ERCC5	ERCC excision repair 5, endonuclease
ENSG00000225830	17.6934	17.2403	21.5181	17.6161	14.1933	16.0845	8.61411	8.18668	9.29756	9.87661	9.78569	11.9352	5.3289	5.51067	3.34572	2.92761	5.37237	ERCC6	ERCC excision repair 6, chromatin remodeling factor
ENSG00000186871	0.165943	0.099813	0.153626	1.58504	1.52038	2.45107	14.535	15.6017	14.5653	6.40044	5.84509	5.62275	0.87058	0.968977	14.1237	14.8496	15.8023	ERCC6L	ERCC excision repair 6 like, spindle assembly checkpoint helicase
ENSG00000182150	3.89249	3.23678	4.92586	4.82457	3.85121	4.35531	7.4903	7.70972	6.93117	4.7863	4.38022	5.06321	6.93769	6.0673	8.41089	10.4405	10.4192	ERCC6L2	ERCC excision repair 6 like 2
ENSG00000049167	4.76192	4.8273	5.16914	4.29588	3.89866	4.18542	7.99317	9.17446	9.46455	6.31066	5.31068	5.34636	6.33613	8.05563	13.5906	13.4683	15.7066	ERCC8	ERCC excision repair 8, CSA ubiquitin ligase complex subunit
ENSG00000124882	0.193025	0.158866	0.041736	0.940414	0.663985	0.557123	0.259132	0.38909	0.235425	0.234441	0.457719	0.715869	42.4952	42.7323	8.42356	10.6094	9.62406	EREG	epiregulin
ENSG00000105722	21.6794	24.717	21.6321	22.5301	25.8489	28.4935	65.1713	62.5208	57.3341	38.8497	35.4661	36.7712	42.6675	36.6008	47.7854	55.6555	46.7115	ERF	ETS2 repressor factor
ENSG00000178752	0.575567	0.594011	0.432954	0.302585	0.39288	0.561194	7.67099	5.2805	5.5654	1.73185	1.38818	1.44217	4.34884	6.08655	15.8784	13.6382	14.634	ERFE	erythroferrone
ENSG00000268041	0.25723	0.242229	0.314214	0.043304	0.295152	0.156473	0.045747	0.255969	0.035545	0.156039	0.208074	0	0.421209	0.530314	0.070942	0.085534	0.07137	ERFL	ETS repressor factor like
ENSG00000157554	0.233032	0.234256	0.34705	1.01146	0.480971	0.768857	1.04155	1.16085	1.87447	0.870898	0.744624	1.17996	0.047638	0.071681	0	0	0	ERG	ETS transcription factor ERG
ENSG00000133935	12.4231	13.347	11.9728	9.15174	8.9265	9.46599	9.24743	10.1247	9.14577	7.85921	8.23922	8.82114	9.63751	9.45843	8.64213	8.43451	8.30191	ERG28	ergosterol biosynthesis 28 homolog
ENSG00000113719	294.184	295.133	298.264	253.555	227.23	264.389	174.037	173.636	173.649	184.932	186.339	174.929	187.659	178.756	180.535	189.289	173.639	ERGIC1	endoplasmic reticulum-golgi intermediate compartment 1
ENSG00000087502	77.9169	80.812	94.9639	104.253	100.724	99.88	117.681	127.389	115.472	97.2683	106.024	112.552	123.213	138.344	159.381	170.223	186.612	ERGIC2	ERGIC and golgi 2
ENSG00000125991	327.598	313.962	294.609	244.426	232.003	205.239	184.623	179.738	182.77	174.939	193.502	201.684	272.532	315.297	235.209	230.08	235.071	ERGIC3	ERGIC and golgi 3
ENSG00000100632	142.139	140.612	139.367	139.075	148.526	154.162	312.126	310.286	302.554	194.547	182.173	208.297	202.445	190.84	312.599	304.075	329.029	ERH	ERH mRNA splicing and mitosis factor
ENSG00000104626	7.63758	6.58508	8.73836	6.07184	7.39961	7.00655	21.509	23.9955	20.7493	10.9214	13.2466	12.1003	10.7525	12.2804	23.598	23.3699	25.8353	ERI1	exoribonuclease 1
ENSG00000196678	3.41024	4.26248	4.71678	5.97819	3.9904	4.37083	16.401	15.3999	15.8041	7.9655	7.08492	9.84213	7.36264	11.1277	22.5927	23.078	22.2797	ERI2	ERI1 exoribonuclease family member 2
ENSG00000117419	59.3777	59.1006	55.8718	58.1633	55.8664	55.9914	65.6397	62.4509	69.3215	67.8647	67.0465	58.3163	38.5803	35.6744	52.4046	50.9294	47.6068	ERI3	ERI1 exoribonuclease family member 3
ENSG00000104714	8.03575	7.68902	9.16788	8.35304	9.0311	8.00852	10.3446	12.6712	11.4348	9.35881	8.90916	12.2117	16.4573	18.0523	14.6509	15.2883	14.5448	ERICH1	glutamate rich 1
ENSG00000282665	0	0	0	0	0	0	16.4666	0	0	0	0	0	5.7433	3.89795	0	0	0	ERICH1	glutamate rich 1
ENSG00000204334	0.337764	0.16114	0.552912	0	0.220689	0.140855	1.57767	1.14139	0.626764	0.175724	0.25738	0.321394	0.133514	0.351587	0.127021	0	0	ERICH2	glutamate rich 2
ENSG00000177459	0.368103	0.707741	1.01668	0.663572	0.565056	0.756823	0.761738	1.02637	0.805479	0.82289	0.491387	0.364665	0.617038	1.51283	0.250349	0.777466	0.36689	ERICH5	glutamate rich 5
ENSG00000068912	80.1086	82.9455	81.1794	109.26	94.8274	94.2496	49.6911	53.6752	53.6319	77.2685	77.4468	88.5564	108.993	127.578	102.8	104.415	114.909	ERLEC1	endoplasmic reticulum lectin 1
ENSG00000107566	36.4262	35.7715	46.1228	48.3246	40.1729	50.6684	105.389	115.905	109.642	60.4945	54.929	70.2889	41.4306	41.4644	67.8984	69.6974	65.9184	ERLIN1	ER lipid raft associated 1
ENSG00000147475	18.0423	20.3363	25.757	21.3974	18.6151	18.2055	23.8432	30.2593	24.9899	17.0563	17.6976	24.4385	44.3749	42.6731	43.0969	43.4258	50.2703	ERLIN2	ER lipid raft associated 2
ENSG00000164010	12.3085	10.0435	12.7533	10.4759	8.66552	9.64804	6.05154	8.651	6.33274	6.7247	6.12507	7.77773	13.1557	13.6354	9.3738	9.56029	10.061	ERMAP	erythroblast membrane associated protein (Scianna blood group)
ENSG00000130023	8.80959	1.18667	3.08494	1.29088	1.40292	3.95973	1.41959	2.31395	3.49113	0	0.765182	3.75347	4.08828	9.85455	2.66964	4.42554	4.2158	ERMARD	ER membrane associated RNA degradation
ENSG00000276187	0	4.26117	3.8656	3.80508	4.15796	1.4473	6.74565	6.19276	4.45786	6.37862	5.56202	5.01428	6.89052	5.01337	4.44517	4.43594	4.09607	ERMARD	ER membrane associated RNA degradation
ENSG00000136541	0.330632	0.855744	0.238993	0.641038	0.403938	1.1344	0.217635	0.166366	0.19528	1.75263	1.00036	0.256384	0.075044	0	0.431199	0	0	ERMN	ermin
ENSG00000099219	3.29799	3.5753	3.548	3.1025	2.59517	2.64956	4.22265	5.07376	4.93741	2.21286	2.42765	3.14473	7.60933	8.33401	4.25677	4.47396	5.31234	ERMP1	endoplasmic reticulum metallopeptidase 1
ENSG00000178607	1.31341	1.12675	1.70075	3.90249	2.96356	2.79691	1.44832	2.63387	1.69068	2.96453	2.53921	4.44367	7.34106	9.92118	3.9256	3.37536	3.81747	ERN1	endoplasmic reticulum to nucleus signaling 1
ENSG00000197930	17.9284	19.9441	25.0665	30.1442	19.2521	20.6766	29.6625	39.1954	35.6258	21.3955	20.9236	29.5292	58.3921	94.0293	79.0264	89.2965	98.3892	ERO1A	endoplasmic reticulum oxidoreductase 1 alpha
ENSG00000086619	1.48474	1.35373	1.48989	2.68986	2.44679	2.17886	1.14566	1.31009	2.04856	1.8971	1.77931	2.46263	2.91771	3.11111	2.48788	2.25068	2.91769	ERO1B	endoplasmic reticulum oxidoreductase 1 beta
ENSG00000089248	83.1944	82.0265	83.8406	71.1953	64.7018	66.9505	96.7595	99.7685	96.5418	69.2725	72.698	83.4518	77.1305	93.6059	94.829	96.1043	101.214	ERP29	endoplasmic reticulum protein 29
ENSG00000023318	22.9989	23.0522	24.851	29.7219	27.3105	32.0106	22.2403	22.3755	22.5255	28.5528	28.9471	28.3408	33.8016	35.3403	29.3533	29.4032	32.2278	ERP44	endoplasmic reticulum protein 44
ENSG00000116285	11.0293	10.1879	13.9734	22.0697	18.2014	18.9145	26.4022	30.7585	26.7441	12.5172	13.2304	15.1586	72.2837	74.5823	72.0026	68.9973	84.8629	ERRFI1	ERBB receptor feedback inhibitor 1
ENSG00000213462	0.887562	0.939235	1.17173	0.935076	1.32113	0.978924	0.689286	1.61839	1.22931	0.571683	0.585791	0.777177	6.27765	7.85661	5.47914	6.56252	6.99612	ERV3-1	endogenous retrovirus group 3 member 1, envelope
ENSG00000142396	23.3614	23.3035	23.6175	25.8804	22.4091	19.6442	34.8772	30.9777	34.4376	26.0559	24.8465	27.131	48.9981	44.0939	43.241	41.0844	49.3022	ERVK3-1	endogenous retrovirus group K3 member 1
ENSG00000226887	0.848921	0.197028	0.569516	0	0	0.534705	0.194648	0.084209	0.206401	0	0.177107	0.814321	0.268418	0.281567	0.657736	1.73681	0.933266	ERVMER34-1	endogenous retrovirus group MER34 member 1, envelope
ENSG00000242950	0.02178	0.070205	0.062603	0.170906	0.049315	0.134955	0.088547	0.511327	0.160644	0.150547	0.113829	0.226025	0.041371	0.221292	0.115375	0.19368	0.058417	ERVW-1	endogenous retrovirus group W member 1, envelope
ENSG00000149564	0.041943	0.079673	0.125635	0	0	0	0	0.058987	0	0	0	0	0.810709	1.44762	1.26055	1.00258	0.680709	ESAM	endothelial cell adhesion molecule
ENSG00000141446	6.60496	6.48311	7.30272	5.00607	6.82969	7.5986	3.67074	4.56995	6.7199	4.25235	4.80116	7.03294	8.52138	10.0867	6.34738	6.94498	7.38224	ESCO1	establishment of sister chromatid cohesion N-acetyltransferase 1
ENSG00000171320	0.172838	0.322822	0.230939	1.93636	1.83524	3.55513	18.21	11.0872	13.3001	6.16044	5.24788	6.03826	0.830148	1.38138	13.4162	11.8981	16.1058	ESCO2	establishment of sister chromatid cohesion N-acetyltransferase 2
ENSG00000139684	172.642	169.741	166.297	121.683	124.151	127.418	186.185	195.581	195.004	142.813	138.69	142.844	161.235	163.012	180.206	189.21	187.677	ESD	esterase D
ENSG00000089048	12.3242	12.2605	12.2677	8.39058	9.66207	9.15148	11.6474	12.4732	12.7149	11.8908	11.366	13.221	11.3623	13.7663	14.7307	14.5459	18.6171	ESF1	ESF1 nucleolar pre-rRNA processing protein homolog
ENSG00000164283	1.97832	1.03282	2.48727	41.0391	35.6056	27.5372	8.0676	8.48963	6.89969	30.8147	24.8162	42.2875	2.68045	2.81778	4.7137	3.7525	5.3337	ESM1	endothelial cell specific molecule 1
ENSG00000135476	0.461583	0.349774	0.328717	1.28076	1.19381	1.84482	10.4491	12.3742	10.0827	3.22893	3.32585	4.16939	1.28084	2.18616	11.8112	13.2344	10.7936	ESPL1	extra spindle pole bodies like 1, separase
ENSG00000144488	0.876682	0.559617	0.360342	1.30339	0.6462	0.901423	0.499841	0.307198	0.486139	0.192001	0.259887	0.406186	3.24612	2.87286	1.12498	0.982519	0.917449	ESPNL	espin like
ENSG00000091831	0.216509	0.131367	0.364274	0.11722	0.295397	0.51188	0.262493	0.393668	0.281467	0.139099	0.360474	0.416236	0.336684	0.508428	0.865688	0.385553	0.650779	ESR1	estrogen receptor 1
ENSG00000173153	17.5839	15.9167	18.6985	13.546	19.1114	13.8941	16.4539	15.7009	15.7741	17.6265	15.3717	16.5984	27.0661	26.1173	12.8489	13.2611	14.0289	ESRRA	estrogen related receptor alpha
ENSG00000100056	14.1638	13.4143	11.9304	11.5858	13.6337	14.4494	16.1874	14.4978	15.0966	15.7164	14.4082	15.3501	18.7384	17.1986	13.3125	15.0868	13.369	ESS2	ess-2 splicing factor homolog
ENSG00000139641	128.536	127.165	129.297	98.3837	85.3578	98.5755	134.637	137.357	139.22	122.288	113.338	110.874	108.442	97.9471	141.426	139.58	133.865	ESYT1	extended synaptotagmin 1
ENSG00000117868	41.5094	41.9687	49.109	32.5505	27.9041	30.3198	37.0868	42.7567	37.9935	25.8752	25.6806	28.7648	35.0152	34.9732	41.9806	44.8797	45.5426	ESYT2	extended synaptotagmin 2
ENSG00000158220	0.264411	0.52821	0.527392	0.230973	0.379806	0.469056	1.37322	0.836504	0.957771	0.329079	0.334236	0.611655	0.094055	0.20755	0.067934	0	0.012623	ESYT3	extended synaptotagmin 3
ENSG00000143971	4.30204	3.95652	5.18089	4.21039	4.63668	4.58074	6.5671	7.82113	6.39645	4.61353	5.01213	6.25376	6.0555	8.82716	11.5165	12.0202	14.5637	ETAA1	ETAA1 activator of ATR kinase
ENSG00000120705	60.5857	61.8539	70.0264	64.7173	61.1752	64.4759	91.5726	91.2979	90.5101	71.9919	69.5696	74.2621	112.052	103.151	122.731	129.649	128.669	ETF1	eukaryotic translation termination factor 1
ENSG00000140374	103.239	109.751	104.205	92.8883	98.5537	93.4322	115.247	123.83	127.198	105.264	98.4539	110.057	125.684	151.594	118.693	116.69	123.052	ETFA	electron transfer flavoprotein subunit alpha
ENSG00000105379	235.456	229.664	184.912	152.879	184.835	165.223	147.537	136.446	145.29	177.176	173.61	156.694	168.373	136.561	55.0817	58.5947	48.3898	ETFB	electron transfer flavoprotein subunit beta
ENSG00000139160	2.39727	1.11861	1.21095	1.07351	1.0493	1.17307	1.29094	1.61336	1.83813	0.700809	1.26222	1.77546	1.06419	1.37029	0.78112	1.11286	1.96732	ETFBKMT	electron transfer flavoprotein subunit beta lysine methyltransferase
ENSG00000171503	28.039	25.7429	30.0148	20.5464	19.7743	18.5637	12.2155	13.8447	13.3592	14.7813	18.7451	16.1556	16.4894	23.4652	16.0561	14.0974	16.8784	ETFDH	electron transfer flavoprotein dehydrogenase
ENSG00000205707	29.8089	29.277	31.2968	19.1014	21.7704	21.6351	14.5973	16.2175	16.5777	14.8916	20.3258	18.321	25.5749	30.8528	20.8937	17.9205	19.0867	ETFRF1	electron transfer flavoprotein regulatory factor 1
ENSG00000105755	93.7525	91.2322	93.8252	106.305	103.167	104.206	69.3653	58.6266	60.4897	98.9977	96.5908	86.195	111.246	110.586	66.2914	59.9632	60.599	ETHE1	ETHE1 persulfide dioxygenase
ENSG00000139163	5.30577	4.48306	7.07596	10.6365	8.19965	8.85244	8.73425	12.7394	10.464	6.19086	8.40583	8.1005	14.6677	15.7128	15.8842	16.5456	16.5607	ETNK1	ethanolamine kinase 1
ENSG00000143845	4.49943	3.70831	3.54707	2.11848	2.74256	2.92085	2.55843	0.599023	1.56276	2.12554	3.30769	2.44408	11.8769	17.2265	10.1099	10.6432	7.68352	ETNK2	ethanolamine kinase 2
ENSG00000134954	16.7861	14.1517	19.3907	37.8042	29.7459	36.9919	67.0751	81.382	77.5941	39.898	39.9256	48.5364	39.9725	44.5673	97.0413	97.316	101.765	ETS1	ETS proto-oncogene 1, transcription factor
ENSG00000157557	5.80941	6.4079	6.75624	13.5986	11.5764	17.1283	35.9333	46.2227	40.5572	21.6424	21.6621	22.0331	96.8369	92.5309	105.534	110.949	108.191	ETS2	ETS proto-oncogene 2, transcription factor
ENSG00000006468	0.944607	1.72523	0.83252	1.28758	1.59309	2.48252	4.18197	5.44919	3.388	3.02551	2.5683	3.11139	16.1298	14.5206	30.9809	35.3448	32.7225	ETV1	ETS variant transcription factor 1
ENSG00000105672	2.12809	1.93289	1.5698	1.02586	2.04111	2.13359	1.75991	1.77711	2.01136	1.37156	2.29101	1.4283	1.02017	1.4488	1.22526	1.65235	1.94477	ETV2	ETS variant transcription factor 2
ENSG00000117036	2.75742	2.36311	3.39624	3.65382	3.1068	2.78877	4.4509	6.02541	5.01237	3.57787	3.89645	6.20167	5.63749	8.49481	9.43598	10.014	10.227	ETV3	ETS variant transcription factor 3
ENSG00000175832	3.59335	2.6901	2.80233	5.71263	6.18852	7.32502	5.19206	4.84637	5.5517	10.4338	10.5778	8.57501	9.94451	12.1248	32.6611	34.4727	31.9132	ETV4	ETS variant transcription factor 4
ENSG00000244405	16.6708	16.476	19.6787	20.9147	19.5433	20.883	25.5559	26.0961	23.5282	29.0142	27.8458	29.5184	25.4116	28.4892	35.2764	36.048	37.426	ETV5	ETS variant transcription factor 5
ENSG00000139083	2.30622	2.40126	3.06362	3.30907	3.38423	2.76034	3.41944	3.93072	3.44721	2.61876	2.71298	4.15904	3.05747	3.26377	6.06906	6.0922	6.35841	ETV6	ETS variant transcription factor 6
ENSG00000010030	0.678269	0.360915	0.474264	6.1825	3.36884	9.64291	0	0.073396	0.111162	1.03551	0.810143	1.19983	5.84583	5.67599	0.450163	0.443003	0.286859	ETV7	ETS variant transcription factor 7
ENSG00000115363	65.3565	62.5259	70.6571	93.3276	97.5245	85.174	141.713	142.047	134.539	134.94	128.672	153.161	34.6267	41.8636	55.9779	49.8479	57.1685	EVA1A	eva-1 homolog A, regulator of programmed cell death
ENSG00000142694	408.46	428.027	353.485	318.59	407.536	328.755	263.486	242.414	237.362	372.51	366.311	341.422	188.473	157.712	209.458	215.445	202.937	EVA1B	eva-1 homolog B
ENSG00000166979	1.62022	3.10969	0.934571	1.1548	1.13309	0.406795	1.66175	1.58868	1.87967	0.646176	1.30254	0.344382	1.79916	2.27852	1.67029	1.64002	1.18735	EVA1C	eva-1 homolog C
ENSG00000072840	31.7346	34.0084	39.0423	34.2251	26.5866	32.7577	12.0167	13.835	12.5281	22.1976	21.0468	25.9485	43.7811	39.0523	16.5074	17.372	18.1961	EVC	EvC ciliary complex subunit 1
ENSG00000173040	5.51858	5.51115	5.94665	5.99368	6.38063	5.68046	2.76477	3.64795	2.78235	3.89167	4.52328	5.22059	4.46783	4.87087	2.50423	2.74919	3.03704	EVC2	EvC ciliary complex subunit 2
ENSG00000126860	1.19514	1.48938	1.33596	1.06397	1.20475	1.02084	6.1736	6.49675	6.44867	2.80971	3.0864	2.79552	0.402724	0.642317	1.46904	1.38742	1.39101	EVI2A	ecotropic viral integration site 2A
ENSG00000185862	0.533058	0.268186	0.337317	0.581314	0.439702	0.344323	0.643119	1.22468	1.47308	0.694883	0.661255	0.992176	1.59153	2.27439	2.13139	2.33085	1.39559	EVI2B	ecotropic viral integration site 2B
ENSG00000067208	1.20273	1.95793	2.07252	1.87877	1.62982	1.90738	2.56819	4.37174	2.023	1.81653	1.63543	3.48969	9.63967	11.548	26.7891	32.8811	34.5915	EVI5	ecotropic viral integration site 5
ENSG00000142459	24.6712	25.6906	23.2996	20.9204	20.105	19.8687	21.9314	19.842	20.1804	20.7147	17.77	15.8673	34.3129	32.6678	17.0182	16.2906	16.0599	EVI5L	ecotropic viral integration site 5 like
ENSG00000196405	39.0019	40.2831	36.4954	30.0444	33.0892	32.5352	29.1833	30.5835	24.4644	28.9673	30.3782	25.8046	12.0112	14.6568	16.8718	15.3935	16.2864	EVL	Enah/Vasp-like
ENSG00000182944	52.4279	56.3036	59.0177	50.6577	51.131	57.8831	152.523	156.277	151.343	81.4366	75.434	91.842	100.115	131.942	181.235	163.616	167.993	EWSR1	EWS RNA binding protein 1
ENSG00000081177	12.3335	10.8062	12.7947	11.6843	8.83533	11.1462	9.22568	10.2058	10.865	10.4511	10.3333	11.5039	18.914	18.9051	10.1867	11.1679	9.83998	EXD2	exonuclease 3'-5' domain containing 2
ENSG00000187609	6.16965	6.57803	5.88792	3.8086	5.08283	5.13399	2.38396	2.5633	2.13931	5.11844	5.87646	4.95178	6.88316	8.95301	2.92378	2.58716	2.97843	EXD3	exonuclease 3'-5' domain containing 3
ENSG00000174371	0.379396	0.246129	0.457702	2.98928	2.94822	3.71975	27.6577	19.6267	27.1088	6.68502	7.6868	9.48218	1.94776	1.31016	18.6209	20.9683	20.071	EXO1	exonuclease 1
ENSG00000164002	3.21187	3.22217	3.98781	5.86666	5.70376	5.60853	13.0806	11.6208	9.19233	8.78463	8.66449	9.16411	6.31633	6.29955	12.2644	9.70408	11.4957	EXO5	exonuclease 5
ENSG00000090989	14.4787	15.5768	19.8956	18.8843	16.6185	17.2842	20.5153	24.4876	22.34	17.7276	16.9559	20.9447	23.5649	26.2588	25.316	26.1054	29.9095	EXOC1	exocyst complex component 1
ENSG00000112685	7.95794	8.24762	9.10025	8.24312	7.57367	9.09173	8.59872	12.1033	10.1448	10.1075	9.25001	10.1526	17.7362	16.0533	19.4057	19.5024	19.4053	EXOC2	exocyst complex component 2
ENSG00000180104	38.895	37.9963	35.8136	32.5418	34.6741	31.9273	32.3261	33.3037	34.0895	36.6136	35.9381	34.7876	37.4359	36.0215	35.4602	36.9878	33.7209	EXOC3	exocyst complex component 3
ENSG00000131558	29.3345	29.0002	33.3869	25.1519	22.1813	27.383	23.409	26.4779	25.0346	23.9943	23.9836	27.6151	31.6042	27.0737	29.1196	30.1512	28.9087	EXOC4	exocyst complex component 4
ENSG00000070367	16.7669	19.0495	23.5035	25.2745	15.792	17.4605	42.8133	47.5094	45.5346	21.2296	22.775	27.6251	36.1906	34.989	70.746	82.2809	91.1567	EXOC5	exocyst complex component 5
ENSG00000138190	0.525162	0.883793	0.704894	0.741168	0.776483	0.779598	0.9694	0.807931	1.28777	0.617779	0.743811	0.994525	7.46065	12.2129	12.4685	13.7155	14.0413	EXOC6	exocyst complex component 6
ENSG00000144036	6.71219	6.61783	8.30493	7.42767	5.32028	6.62349	6.35253	8.5948	6.78529	6.23598	7.44851	7.96225	20.3501	16.4778	16.7503	19.1658	18.6309	EXOC6B	exocyst complex component 6B
ENSG00000182473	58.6308	60.1564	59.2758	53.7209	51.2713	56.9431	45.9331	45.0648	46.0771	50.4426	47.5788	51.6033	79.4921	74.9293	60.7955	61.468	62.1065	EXOC7	exocyst complex component 7
ENSG00000116903	2.28816	2.05735	3.5042	4.00345	3.27988	3.26105	3.85674	4.51905	4.0338	3.68441	3.78915	5.25157	5.31569	5.40785	8.8572	9.08947	9.54672	EXOC8	exocyst complex component 8
ENSG00000157036	5.22865	5.27618	6.98316	4.72036	3.85832	5.83479	7.09971	8.34891	8.19978	8.59844	5.80534	6.37676	12.2523	17.8345	13.9765	13.8748	15.1004	EXOG	exo/endonuclease G
ENSG00000171311	31.9452	36.1418	38.572	35.0912	38.271	36.7725	45.6348	40.3038	45.287	36.3969	39.5087	37.4472	30.5702	32.1521	36.3416	36.6484	33.2517	EXOSC1	exosome component 1
ENSG00000171824	18.9055	18.6373	18.9611	19.6028	17.8401	22.614	49.8023	53.0098	53.8126	31.259	30.5092	33.4915	26.5375	33.4132	47.9459	48.2229	52.2319	EXOSC10	exosome component 10
ENSG00000130713	6.1076	5.65249	6.19554	8.27069	5.93695	5.21555	29.7943	29.3786	33.4439	16.928	13.4304	18.2498	10.4475	12.847	34.049	40.7623	36.4206	EXOSC2	exosome component 2
ENSG00000107371	19.8568	26.2405	25.7297	29.232	22.7468	22.5678	48.104	55.963	51.592	42.4832	34.2135	36.1498	30.3784	35.248	42.8475	39.4329	45.2144	EXOSC3	exosome component 3
ENSG00000178896	37.1128	38.0401	33.4989	38.6257	44.258	41.1732	40.0716	37.1615	38.1383	43.4621	42.61	43.5983	45.4894	36.0492	25.838	26.4477	21.0928	EXOSC4	exosome component 4
ENSG00000077348	19.208	20.0523	16.3843	10.8042	12.2437	16.81	35.3301	30.7318	30.7801	13.4854	19.444	14.4215	11.6573	9.6944	11.3011	10.0489	10.4139	EXOSC5	exosome component 5
ENSG00000223496	3.69873	3.64525	5.2758	5.28841	5.3847	4.17864	11.21	14.046	11.6633	6.5925	5.98103	10.0595	5.58907	6.39154	14.1297	14.857	14.409	EXOSC6	exosome component 6
ENSG00000075914	42.3444	43.9698	34.3059	22.5212	26.6953	23.1863	31.7222	31.5529	29.9347	23.4541	26.3285	27.6692	31.9925	37.8467	26.1138	27.8986	28.4979	EXOSC7	exosome component 7
ENSG00000120699	10.8554	10.7123	12.4751	10.8701	14.0098	13.9057	73.5724	75.896	71.0726	29.6465	28.987	32.3294	18.8341	23.1848	54.8779	53.4088	58.922	EXOSC8	exosome component 8
ENSG00000123737	20.6048	15.3137	16.6359	18.2938	18.6038	19.5426	79.4808	70.5811	75.4194	37.0793	33.9433	37.8	17.6165	24.6373	52.3409	52.6891	55.8807	EXOSC9	exosome component 9
ENSG00000110723	0.257278	0.1925	0.333726	0.308334	0.249605	0.210704	0.062249	0.030476	0.096536	0.09238	0.108646	0.207015	0.180987	0.198021	0.145583	0.244375	0.179884	EXPH5	exophilin 5
ENSG00000182197	113.991	105.459	123.717	228.276	175.013	212.102	150.175	146.495	144.11	150.168	165.315	163.674	316.848	251.703	215.051	207.423	222.364	EXT1	exostosin glycosyltransferase 1
ENSG00000151348	72.2039	80.1473	100.567	91.7903	75.3708	72.2558	88.8591	112.507	94.4906	70.5411	67.9894	92.32	119.08	132.313	97.5357	98.5871	111.716	EXT2	exostosin glycosyltransferase 2
ENSG00000158008	4.97327	5.10675	4.06159	5.86941	5.00945	4.57805	2.30756	1.52821	2.19066	4.07759	3.81623	3.47624	3.19837	4.32843	1.11808	0.899013	1.01102	EXTL1	exostosin like glycosyltransferase 1
ENSG00000162694	9.30535	10.1331	11.2381	10.2743	8.30244	8.46927	12.1234	13.5372	13.4987	8.90051	8.04197	12.8692	18.7634	29.3336	27.6529	25.8681	31.6181	EXTL2	exostosin like glycosyltransferase 2
ENSG00000012232	25.5293	22.6649	25.0164	31.9043	23.7621	27.9722	32.8951	30.9592	37.7536	28.9394	31.1251	37.149	41.6692	40.2739	31.968	32.2014	32.0825	EXTL3	exostosin like glycosyltransferase 3
ENSG00000104313	0.102641	0.04336	0.017757	0.144831	0.286684	0.039011	0.041604	0.356962	0.156764	0.131269	0.026762	0.072553	0.254355	0.171326	0.073882	0.144102	0.044971	EYA1	EYA transcriptional coactivator and phosphatase 1
ENSG00000064655	4.49387	4.82864	4.57878	4.97537	5.43094	3.96143	13.8577	10.6588	11.193	3.06129	3.70569	3.30926	0.333179	0.167568	2.23745	1.49253	2.1894	EYA2	EYA transcriptional coactivator and phosphatase 2
ENSG00000158161	1.83471	1.5334	2.14406	2.1266	1.64736	1.82245	3.7141	5.20001	4.52085	2.87278	3.0526	3.83271	6.82091	6.32479	9.70948	9.56839	9.05372	EYA3	EYA transcriptional coactivator and phosphatase 3
ENSG00000112319	0	0	0	0.01473	0	0	0.032626	0.088359	0.030366	0	0	0	11.288	9.89274	9.77915	12.327	12.1937	EYA4	EYA transcriptional coactivator and phosphatase 4
ENSG00000188107	0.700019	0.276687	0.615022	0.349373	0.149314	0.325467	0.484765	0.135125	0.551835	0.25643	0.136095	0.423024	0.766774	0.621513	0.317759	0.158829	0.68497	EYS	eyes shut homolog
ENSG00000108799	9.06523	10.6614	10.9296	10.1804	8.06929	9.70052	6.65346	7.28713	7.57529	8.29072	8.55056	10.0931	8.3339	12.8838	6.23913	7.86844	6.63061	EZH1	enhancer of zeste 1 polycomb repressive complex 2 subunit
ENSG00000106462	1.37785	1.24609	1.30539	4.83956	5.03887	6.14686	26.6385	30.0747	28.7252	13.7672	13.1111	14.1138	2.6267	3.94699	23.6997	24.6606	25.786	EZH2	enhancer of zeste 2 polycomb repressive complex 2 subunit
ENSG00000092820	47.699	46.5729	53.92	59.2073	49.0806	62.4974	187.772	210.448	209.879	92.774	80.5939	96.2736	79.9014	76.059	119.183	120.218	114.071	EZR	ezrin
ENSG00000126218	41.0866	42.1549	37.2387	31.7666	29.4283	21.8274	12.3509	13.059	11.8856	18.233	20.5626	21.5051	18.4863	24.8954	11.2855	11.3408	12.2434	F10	coagulation factor X
ENSG00000158769	1.34154	0.892928	1.15125	1.37228	0.804445	0.574816	0.192171	0.385734	0.489909	0.658512	0.457353	0.807705	0.866824	1.33944	0.365174	0.294576	0.252232	F11R	F11 receptor
ENSG00000131187	0.276305	0.15206	0.217105	0.130455	0.188818	0.137881	0.93273	1.00756	0.553022	0.351944	0.148633	0.382419	1.26192	0.816862	0.686066	0.827537	0.213777	F12	coagulation factor XII
ENSG00000181104	39.1831	38.3486	43.0771	31.2689	24.3798	25.0541	47.1376	53.1789	48.6166	35.4096	28.1306	37.5957	167.15	174.121	247.9	251.438	280.986	F2R	coagulation factor II thrombin receptor
ENSG00000164251	0.531092	0.438424	0.974453	0.307313	0.484382	0.186373	2.30498	1.2374	2.0912	0.59941	0.675463	0.508678	9.74024	8.76814	23.6696	26.057	28.4204	F2RL1	F2R like trypsin receptor 1
ENSG00000164220	9.62555	9.38817	10.7945	5.75241	4.97032	5.00891	4.83719	5.34893	5.70925	6.89024	5.84635	7.76244	6.45936	9.59865	8.11487	6.58599	9.93026	F2RL2	coagulation factor II thrombin receptor like 2
ENSG00000127533	0.021043	0.080014	0.082373	0.075373	0.240561	0.197423	0.105832	0.059045	0.079345	0.202098	0.249932	0.213829	0.108314	0.183177	0.456057	0.29954	0.323588	F2RL3	F2R like thrombin or trypsin receptor 3
ENSG00000117525	69.1195	65.7139	87.1181	226.938	146.535	174.597	153.181	179.417	153.778	117.629	105.688	186.477	1308.32	1898.47	824.11	739.676	955.322	F3	coagulation factor III, tissue factor
ENSG00000057593	0.253689	0.117056	0.188142	0.49184	0.248568	0.158137	0.516275	0.363595	0.059142	0.186762	0.203216	0.061747	0.261084	0.077553	0.209035	0.279722	0.180897	F7	coagulation factor VII
ENSG00000185010	12.5101	11.7265	13.0966	7.52854	7.55463	9.31339	4.57366	4.61665	4.65625	5.55064	7.27926	6.33761	2.45771	2.42381	1.48232	1.66013	1.67487	F8	coagulation factor VIII
ENSG00000277150	8.10715	6.53444	9.30129	8.94346	7.90439	9.5109	4.7669	2.86727	6.56712	11.1248	12.0707	6.91765	1.34413	1.16538	0.918927	1.57997	1.65224	F8A3	coagulation factor VIII associated 3
ENSG00000117480	0.522208	0.176734	0.329506	0.486318	0.234844	0.465951	0.503523	0.665247	0.370387	0.081697	0.088296	0.112152	0.265127	0.689314	0.064764	0.038975	0.176639	FAAH	fatty acid amide hydrolase
ENSG00000185504	14.4637	14.9768	13.9569	12.6301	14.2661	12.4575	22.5607	22.5653	22.9648	17.7482	16.7666	16.771	12.2305	12.1226	15.69	14.647	15.174	FAAP100	FA core complex associated protein 100
ENSG00000162585	105.278	111.089	95.7681	81.1792	91.0529	82.7399	97.7105	80.6672	88.0865	86.7462	78.3314	77.1435	107.733	110.426	81.2797	74.4788	72.4333	FAAP20	FA core complex associated protein 20
ENSG00000131944	3.66673	3.41769	2.71924	2.77232	2.80492	4.04207	6.31542	8.00876	8.17513	5.16046	4.47997	4.52399	2.38519	2.72044	2.54307	3.2699	2.77461	FAAP24	FA core complex associated protein 24
ENSG00000121769	23.1432	27.6297	22.7655	6.5805	6.82197	5.20489	1.23213	1.06893	1.21456	3.29374	2.09054	1.90407	3.53861	4.22651	3.52184	2.72582	3.56274	FABP3	fatty acid binding protein 3
ENSG00000164687	3.4479	3.08134	3.39395	6.5623	6.79877	7.78549	91.2789	83.6996	100.082	20.8794	14.3369	16.654	9.95495	12.5503	66.6437	61.6139	56.2119	FABP5	fatty acid binding protein 5
ENSG00000168040	28.7745	29.1254	28.3093	38.1809	39.3761	36.8035	52.331	49.47	50.2561	45.6087	46.1436	47.1583	43.6384	37.5194	47.2357	46.106	47.111	FADD	Fas associated via death domain
ENSG00000149485	19.2678	20.4102	21.3265	25.9894	25.5512	26.1333	31.6784	39.1598	35.9509	27.2192	26.811	25.8541	45.9442	36.803	52.399	53.1671	53.3136	FADS1	fatty acid desaturase 1
ENSG00000134824	96.0803	100.259	94.1497	70.751	68.6324	70.2045	79.2615	94.3585	97.9755	64.6881	57.0097	54.1586	107.006	87.0172	166.248	169.899	158.515	FADS2	fatty acid desaturase 2
ENSG00000221968	97.9155	100.34	96.1917	109.384	105.412	91.3208	40.7488	42.2608	41.6245	90.6365	89.5095	101.069	66.092	118.301	28.6428	29.6065	30.2909	FADS3	fatty acid desaturase 3
ENSG00000172782	0.034919	0.261333	0.116828	0.040871	0.071037	0.059671	0.086076	0.151032	0.170622	0.073214	0	0.160806	0.22191	0.453917	0.180966	0.288864	0.182686	FADS6	fatty acid desaturase 6
ENSG00000185104	36.9111	31.1264	34.094	34.5893	25.9051	31.4005	83.491	78.9407	78.1781	39.9566	43.8561	44.0888	31.8442	34.1149	72.6526	69.9591	75.0087	FAF1	Fas associated factor 1
ENSG00000113194	12.6054	13.7944	16.743	19.0121	15.9953	17.1831	23.6426	28.8508	25.6417	19.8799	19.4661	23.9014	33.8541	32.2277	40.9091	42.028	44.0692	FAF2	Fas associated factor family member 2
ENSG00000103876	30.0962	33.5626	24.2607	20.6151	27.4768	24.8862	24.1094	20.9334	25.1255	24.0591	29.6739	25.4797	36.7286	36.9445	39.9368	40.8695	41.7474	FAH	fumarylacetoacetate hydrolase
ENSG00000180185	34.9707	36.8931	33.2632	27.3597	27.5529	32.3948	30.5345	28.6402	32.3774	37.6789	31.8877	31.9264	43.0207	34.25	25.9177	25.3758	26.6845	FAHD1	fumarylacetoacetate hydrolase domain containing 1
ENSG00000115042	21.465	20.602	17.9983	13.2542	14.3921	17.1601	27.1018	27.7702	28.9111	23.8484	22.869	22.6505	20.737	25.0107	29.5067	28.347	25.7479	FAHD2A	fumarylacetoacetate hydrolase domain containing 2A
ENSG00000144199	2.45787	1.61314	1.54426	0.639489	0.392354	0.657913	2.1744	1.33822	1.51258	0.875294	0.493764	0.983923	1.54379	2.96525	1.99384	1.68098	2.10658	FAHD2B	fumarylacetoacetate hydrolase domain containing 2B
ENSG00000158234	16.7174	17.1164	16.9365	17.6435	18.4383	19.1773	19.4303	17.6251	15.629	19.6917	21.3032	19.5788	12.2828	12.5455	22.1922	22.3049	23.0174	FAIM	Fas apoptotic inhibitory molecule
ENSG00000135472	0.515373	0.37777	0.490125	0.748017	0.511837	0.667703	0.835517	0.560432	0.62152	0.094886	0.179859	0.435261	0.546659	0.137678	0.302982	0.107726	0.065174	FAIM2	Fas apoptotic inhibitory molecule 2
ENSG00000167106	12.2711	22.4125	20.8781	16.988	13.7885	11.9608	9.216	18.3771	15.7735	17.4212	17.1537	22.14	19.2605	19.0231	9.27454	9.84789	8.90153	FAM102A	family with sequence similarity 102 member A
ENSG00000162636	0.99533	0.897849	1.42164	1.20841	0.993096	1.4572	6.94753	10.6318	7.96296	3.36289	2.96314	4.77447	3.02937	4.95519	13.688	15.0936	17.1527	FAM102B	family with sequence similarity 102 member B
ENSG00000133193	14.2429	15.3957	14.8353	13.1834	17.0305	14.4837	17.8826	20.4952	19.8407	15.4446	16.362	17.2468	25.5245	26.0108	28.7845	27.0173	31.6163	FAM104A	family with sequence similarity 104 member A
ENSG00000182518	11.0962	13.779	12.713	10.6858	11.8195	11.418	14.1148	14.8622	15.4748	13.7856	12.937	11.3627	7.44478	5.98739	10.3356	11.271	11.5779	FAM104B	family with sequence similarity 104 member B
ENSG00000065809	11.2039	11.4567	13.1144	18.6264	15.9864	18.3422	19.6538	21.365	22.5672	17.7847	16.8921	16.7976	103.64	100.626	119.868	141.476	140.56	FAM107B	family with sequence similarity 107 member B
ENSG00000125898	4.96383	5.06392	4.6732	10.1365	10.2894	10.8161	18.6611	19.4344	19.84	13.4422	15.3019	14.2446	2.16161	2.29679	6.74472	6.29161	6.38859	FAM110A	family with sequence similarity 110 member A
ENSG00000169122	12.0882	10.7783	13.8203	25.5254	20.2942	18.8884	10.7994	9.92993	15.393	11.4909	16.708	15.7127	0.832867	0.310824	0.312451	0.212796	0.511903	FAM110B	family with sequence similarity 110 member B
ENSG00000166801	6.50678	7.76238	8.30123	19.4669	12.8314	19.1544	26.2773	32.2057	29.6935	17.3156	18.9711	25.9887	16.2879	19.1311	29.1401	33.3539	28.4245	FAM111A	FAM111 trypsin like peptidase A
ENSG00000189057	0.540847	0.406493	0.551491	3.56569	2.92247	4.61798	16.6911	13.6006	12.5622	8.47787	7.43701	8.8812	2.34605	3.05809	14.9184	17.1774	17.2769	FAM111B	FAM111 trypsin like peptidase B
ENSG00000197712	80.9195	78.4664	105.013	119.583	81.8658	107.648	100.654	117.955	108.582	101.118	93.2325	131.834	152.128	145.523	178.798	190.316	212.316	FAM114A1	family with sequence similarity 114 member A1
ENSG00000055147	10.2897	10.0537	15.2958	15.2315	11.4748	12.4971	14.3592	16.3707	14.4452	14.7456	13.9005	15.2264	15.836	15.3446	22.5638	19.7547	19.895	FAM114A2	family with sequence similarity 114 member A2
ENSG00000121104	1.45595	1.83588	2.30945	2.75191	2.24824	2.05362	0.817946	1.01353	1.04292	0.95694	1.48556	1.43694	1.23716	1.00833	1.08844	1.43948	1.10223	FAM117A	family with sequence similarity 117 member A
ENSG00000138439	0.609503	0.386401	0.471448	0.374086	0.460787	0.286203	0.284143	0.591579	0.347971	0.40098	0.354694	0.559004	5.14475	6.39324	2.39758	3.27169	3.24627	FAM117B	family with sequence similarity 117 member B
ENSG00000100376	2.05811	3.34461	2.27767	2.03172	1.61256	1.82383	3.7079	5.2185	5.83819	2.80577	2.29528	3.63027	6.27608	9.46646	9.653	10.4415	12.0124	FAM118A	family with sequence similarity 118 member A
ENSG00000197798	13.9931	12.4429	13.5504	13.7308	12.5581	13.5577	13.0896	13.7096	13.1104	14.9153	16.7184	17.775	16.9265	19.5839	22.0787	20.9221	22.6078	FAM118B	family with sequence similarity 118 member B
ENSG00000048828	77.4104	78.5734	86.5692	67.6099	58.8471	60.197	93.6815	97.3776	100.706	73.4718	62.7199	71.7501	65.5899	59.2712	96.3912	98.1086	96.6527	FAM120A	family with sequence similarity 120A
ENSG00000188938	35.3886	35.2047	38.8551	32.3604	32.7496	34.0686	33.1481	28.7886	33.2933	36.2126	36.3335	34.7286	31.0172	28.9127	26.6754	30.4175	29.2161	FAM120AOS	family with sequence similarity 120A opposite strand
ENSG00000112584	12.2152	13.1086	14.5949	16.3657	11.7945	13.924	11.8316	12.7051	13.0135	13.9006	12.7114	14.1845	18.4054	16.1296	18.1195	19.0783	18.9725	FAM120B	family with sequence similarity 120B
ENSG00000184083	2.00862	1.98073	2.74768	2.27056	1.91512	2.61931	2.96561	3.08325	2.55167	2.18138	2.14048	3.16432	3.54324	3.64755	4.05837	5.05512	4.02486	FAM120C	family with sequence similarity 120C
ENSG00000150510	0.14925	0.104649	0.150344	0.036896	0.052008	0.197536	0.323377	0.418735	0.386955	0.292615	0.200729	0.217218	0.872699	1.29859	0.297663	0.262905	0.45175	FAM124A	family with sequence similarity 124 member A
ENSG00000122591	35.8549	36.9931	49.6517	43.7788	28.9757	41.0796	43.2871	52.8807	54.0363	33.3088	33.2553	42.1124	50.7267	57.3722	89.7668	90.8517	97.3798	FAM126A	family with sequence similarity 126 member A
ENSG00000155744	1.8156	1.62838	1.75458	2.09684	1.6367	2.45488	2.33853	2.52138	2.71309	2.73367	1.48789	2.06464	2.86155	4.13645	4.53196	3.9621	4.99803	FAM126B	family with sequence similarity 126 member B
ENSG00000175182	5.61076	4.83963	5.027	3.27211	4.20401	3.93494	4.46153	4.10236	4.63205	4.79476	4.70424	5.19209	8.26155	8.77799	7.36555	7.69039	7.23324	FAM131A	family with sequence similarity 131 member A
ENSG00000159784	1.87739	1.9461	1.82083	1.54364	1.3264	2.30001	0.908353	0.660684	1.17572	1.22395	1.39311	1.21125	0.583891	0.743096	1.25842	1.48281	1.44074	FAM131B	family with sequence similarity 131 member B
ENSG00000185519	0.463152	0.769506	0.594877	0.43228	0.594538	0.272711	1.02228	0.640388	0.755687	0.436892	0.443533	0.64801	0.549665	0.620051	0.478747	0.49908	0.393608	FAM131C	family with sequence similarity 131 member C
ENSG00000234545	14.8806	14.1892	14.9724	13.2087	13.6121	12.5147	22.808	27.102	25.977	14.8501	15.4263	16.8382	20.8201	27.1163	22.9725	25.5721	26.8841	FAM133B	family with sequence similarity 133 member B
ENSG00000082269	1.46494	2.31389	1.52439	1.62718	1.79933	1.27799	2.03875	1.7084	1.73756	1.7818	1.16511	1.96068	3.31061	4.19553	3.80408	4.37986	4.51258	FAM135A	family with sequence similarity 135 member A
ENSG00000147724	0	0.167646	0.242485	0	0.231367	0.145744	0.207402	0.240117	0	0	0.269364	0.014211	0.147716	0.59744	0	0.157106	0.128664	FAM135B	family with sequence similarity 135 member B
ENSG00000035141	24.7248	23.5844	26.3679	21.611	23.097	25.8818	44.7295	44.4533	47.8711	37.2498	34.9899	32.4917	20.0424	21.8619	36.2425	37.2609	37.8729	FAM136A	family with sequence similarity 136 member A
ENSG00000138640	3.862	3.63326	4.88435	2.68735	2.94977	3.42088	4.38967	4.03376	4.78587	2.93409	2.70064	4.07851	17.5533	16.8886	9.8612	8.88021	10.7005	FAM13A	family with sequence similarity 13 member A
ENSG00000031003	12.9137	12.296	16.377	15.8663	10.1684	11.7794	9.13328	13.8534	10.6765	10.8302	10.645	13.5637	15.2968	14.0881	28.8058	31.9248	36.5625	FAM13B	family with sequence similarity 13 member B
ENSG00000148541	0.541566	0.949597	0.694039	0.408422	0.19591	0.143499	1.29138	1.12709	0.649579	0.052959	0.127533	0.189131	0.061545	0.146772	0.151419	0.215314	0.825259	FAM13C	family with sequence similarity 13 member C
ENSG00000109794	0.914269	1.48874	1.72571	0.864299	0.96629	0.756287	5.04341	4.80712	3.53261	0.833927	0.884747	1.40098	0.68596	0.451491	0.57889	0.683379	0.688255	FAM149A	family with sequence similarity 149 member A
ENSG00000138286	20.7905	18.5548	22.1693	20.6678	18.534	19.0311	20.4341	16.386	16.3719	17.8543	20.0714	20.5824	13.7956	18.1279	16.1352	15.5098	14.9864	FAM149B1	family with sequence similarity 149 member B1
ENSG00000152380	2.08184	1.98192	3.39992	3.33329	3.8139	2.82461	1.31289	3.20728	2.17512	2.76843	3.27494	4.45308	2.24817	2.47001	2.00076	1.53618	2.64894	FAM151B	family with sequence similarity 151 member B
ENSG00000204677	1.30274	1.87231	1.15513	0.707246	2.07785	0.933572	1.2086	0.675065	0.698297	1.27313	0.961106	1.32517	1.10911	1.68873	0.620372	0.465428	0.438521	FAM153CP	protein FAM153C
ENSG00000268350	5.90025	4.79798	4.42965	3.11778	3.1442	4.71702	4.73749	4.30461	5.59454	7.01341	4.91228	5.07813	6.43476	13.7698	7.84931	7.34781	8.92195	FAM156A	family with sequence similarity 156 member A
ENSG00000179304	4.96034	4.88185	6.02831	8.22547	5.83618	3.72936	6.14189	7.41688	6.90724	4.22043	2.78017	5.9557	5.8533	10.9178	6.44443	5.28547	4.50688	FAM156B	family with sequence similarity 156 member B
ENSG00000236438	0.324209	0.320068	0.278334	0.758487	0.581892	0.796854	0.301139	0.373887	0.283629	0.516044	0.667513	1.18697	0.226908	0.416952	0.186061	0.238343	0.193925	FAM157A	family with sequence similarity 157 member A
ENSG00000170264	0.817089	0.772739	0.585293	0.6154	1.14815	0.657378	2.03368	1.61803	2.35453	0.933974	0.959004	1.12654	1.23207	2.10449	1.71189	2.3845	1.93365	FAM161A	FAM161 centrosomal protein A
ENSG00000156050	3.06029	2.91628	3.75863	2.90245	3.16911	3.1058	2.6822	2.78354	2.80958	3.36295	2.95818	3.04559	4.05869	3.50731	2.63993	2.52814	2.32408	FAM161B	FAM161 centrosomal protein B
ENSG00000114023	48.2624	46.8852	41.2226	33.342	37.2043	30.6214	17.3089	16.9854	16.0045	14.5153	18.8114	15.6922	41.185	44.0935	17.6635	18.3826	20.0668	FAM162A	family with sequence similarity 162 member A
ENSG00000183807	0	0	0	0	0	0	0	0.363887	0.254428	0	0.069257	0	6.96355	11.8202	10.537	10.5884	11.2818	FAM162B	family with sequence similarity 162 member B
ENSG00000154319	1.34259	1.69821	1.59456	4.78548	3.4326	4.44607	7.90082	8.24398	7.55231	5.28328	5.57146	6.75306	5.0907	4.30331	9.08576	10.4453	9.6026	FAM167A	family with sequence similarity 167 member A
ENSG00000183615	14.9195	17.8334	12.1101	8.20386	7.6196	8.2694	2.87461	4.25156	2.75471	9.42776	11.4927	8.56737	1.56774	3.26803	1.32052	0.895399	1.08272	FAM167B	family with sequence similarity 167 member B
ENSG00000054965	16.0975	15.8972	16.7916	15.0687	12.4698	14.8681	20.0654	22.4321	21.1316	17.0396	16.6257	15.77	21.3318	18.5336	22.4415	20.5339	21.3078	FAM168A	family with sequence similarity 168 member A
ENSG00000152102	20.9025	20.5537	26.0148	20.7752	16.6406	15.7351	38.5606	42.344	38.7585	22.427	21.4841	30.27	30.2084	35.8927	68.8584	71.7497	71.3725	FAM168B	family with sequence similarity 168 member B
ENSG00000148468	18.9163	17.3007	20.7178	15.1926	13.0718	11.5518	19.5865	20.6179	21.0002	15.6466	15.4113	18.826	16.5571	17.7293	27.6658	26.1347	22.9998	FAM171A1	family with sequence similarity 171 member A1
ENSG00000161682	4.15177	5.20013	3.75904	4.47607	5.08571	4.03933	3.9278	3.56521	3.84428	5.80169	4.82619	5.57303	11.2932	11.4213	6.68537	7.57561	7.33169	FAM171A2	family with sequence similarity 171 member A2
ENSG00000144369	7.7222	7.25465	10.8862	11.7687	7.78325	8.63151	8.07765	9.17803	8.48076	7.02701	6.74648	10.7228	11.6613	12.0169	4.54291	4.52078	5.27445	FAM171B	family with sequence similarity 171 member B
ENSG00000113391	5.20942	5.7206	9.35444	4.65798	4.51204	2.96885	6.07924	7.7042	6.88349	4.21381	5.47329	8.2915	6.16454	6.78861	14.1895	17.6782	17.2117	FAM172A	family with sequence similarity 172 member A
ENSG00000174132	18.6018	17.0485	19.4572	25.0489	25.1025	20.3468	11.1616	10.2087	9.41838	20.9996	19.8421	25.1443	25.1344	32.2904	17.3006	18.2517	19.6295	FAM174A	family with sequence similarity 174 member A
ENSG00000185442	3.93511	3.2763	3.08067	2.35888	2.80535	3.39692	2.88192	3.71129	2.48484	3.6697	2.4898	5.97062	0.381471	0.577371	1.14057	1.68332	0.767808	FAM174B	family with sequence similarity 174 member B
ENSG00000228300	74.1383	72.1564	63.7047	64.2865	77.6881	66.8378	63.1173	61.3684	62.9169	75.1001	73.1682	69.6376	68.0014	52.6196	44.4771	51.1976	40.4697	FAM174C	family with sequence similarity 174 member C
ENSG00000151327	82.5694	86.8612	85.6514	117.541	120.522	99.5318	77.4522	71.2632	72.7928	93.3319	88.4922	106.101	133.015	160.831	94.4329	95.1553	100.501	FAM177A1	family with sequence similarity 177 member A1
ENSG00000168754	0.363856	0.249023	0.357226	0.211827	0.231396	0.147393	0.441864	0.424296	0.051736	0	0.283807	0	0.234886	0.067466	0	0.16707	0.285322	FAM178B	family with sequence similarity 178 member B
ENSG00000189320	41.352	42.2386	56.9088	48.8819	35.8564	45.234	68.2972	76.2692	73.5041	61.0284	56.8646	68.8079	5.57449	7.53125	15.7989	17.1187	16.027	FAM180A	family with sequence similarity 180 member A
ENSG00000186973	0.672902	0.685246	0.161755	0.283673	0.248877	0.193694	0.565398	0	0.565942	0	0	0.231862	0.208887	0.115866	0.202397	0	0	FAM183A	family with sequence similarity 183 member A
ENSG00000111879	0.329236	0.043776	0.028947	0.181481	0.215655	0.308097	0.155266	0.188898	0.538545	0.083457	0.176091	0.137699	0.067425	0.153344	0.204908	0.273594	0.249513	FAM184A	family with sequence similarity 184 member A
ENSG00000222011	1.46049	2.14218	1.93359	3.0021	2.27603	1.19505	1.67106	2.82953	1.92269	3.15302	1.49853	1.85408	2.29299	2.68661	2.61057	2.87594	4.06683	FAM185A	family with sequence similarity 185 member A
ENSG00000214447	2.46134	2.12982	1.13413	1.92435	3.52732	2.88277	2.03804	1.64907	2.27412	3.12233	2.74021	3.07146	4.12028	3.83168	1.00847	0.346336	0.630946	FAM187A	family with sequence similarity 187 member A
ENSG00000160767	24.327	22.499	22.7881	21.0571	15.7511	19.7267	14.6307	15.6763	15.0361	20.3166	19.3066	18.4307	34.7353	27.7803	12.3959	13.9359	13.518	FAM189B	family with sequence similarity 189 member B
ENSG00000262666	15.3342	20.9616	18.3775	14.3037	16.3255	13.85	11.7135	11.1621	11.5431	17.6106	17.6135	19.3802	22.6304	25.3969	12.5296	12.6859	10.9451	FAM189B	family with sequence similarity 189 member B
ENSG00000125386	6.68867	6.75566	7.7492	6.99256	7.58821	7.34579	8.60866	9.88491	9.72909	7.01921	7.4425	10.6108	11.1441	9.741	9.4652	10.237	9.861	FAM193A	family with sequence similarity 193 member A
ENSG00000146067	4.95982	4.31087	4.11377	5.72603	4.32361	4.18501	4.2598	7.20283	5.61833	6.69285	5.22669	10.7005	17.387	30.2327	12.6235	14.0568	12.9491	FAM193B	family with sequence similarity 193 member B
ENSG00000123575	2.77005	3.13989	3.64572	3.45471	3.17195	3.5705	4.83239	6.17097	4.77566	2.92261	2.99315	4.9599	8.64785	10.9302	18.9883	18.9165	23.2244	FAM199X	family with sequence similarity 199, X-linked
ENSG00000221909	3.4671	2.56683	3.60092	3.27365	3.0317	3.34848	2.48177	3.74602	3.61163	4.24692	3.6572	4.82908	4.96882	5.05591	4.65717	5.54963	5.7376	FAM200A	family with sequence similarity 200 member A
ENSG00000237765	55.1756	53.2064	56.2333	43.0728	38.1607	35.0323	23.7978	22.7026	27.1814	34.6149	35.0643	31.3004	35.5012	44.6461	25.7013	27.4033	31.6126	FAM200B	family with sequence similarity 200 member B
ENSG00000165669	52.7786	49.652	53.9427	47.7998	47.6663	43.1634	70.9961	70.7735	70.9793	50.8593	49.9943	51.9397	49.9287	51.5395	63.2164	72.2742	73.4093	FAM204A	family with sequence similarity 204 member A
ENSG00000213714	0.137678	0	0	0	0.364124	0	0	0	0	0.140573	0.210706	0.133212	0.036474	0.497987	0.316944	0.372932	0.390285	FAM209B	family with sequence similarity 209 member B
ENSG00000108950	75.4611	69.6373	69.2834	90.41	98.0444	102.084	3.84313	4.11733	3.14751	47.4537	49.1222	55.5132	0.016417	0.036799	0	0.024777	0.061124	FAM20A	FAM20A golgi associated secretory pathway pseudokinase
ENSG00000116199	14.7497	15.866	20.4575	16.6452	12.7045	12.8392	22.0875	23.15	20.1995	15.3956	15.5373	21.7623	12.9516	15.9508	30.209	31.4882	33.2878	FAM20B	FAM20B glycosaminoglycan xylosylkinase
ENSG00000177706	88.8948	90.161	79.228	119.95	138.369	123.135	130.91	145.556	133.66	124.332	141.024	147.032	166.1	174.777	119.404	121.121	124.182	FAM20C	FAM20C golgi associated secretory pathway kinase
ENSG00000282147	8.63583	7.02583	5.7176	20.4457	16.3792	18.9975	30.2693	26.9397	29.3745	26.5924	24.1221	23.67	34.4649	31.8469	20.7325	20.2425	19.8874	FAM20C	FAM20C golgi associated secretory pathway kinase
ENSG00000177150	9.82324	10.5004	10.8322	12.1434	11.852	10.6193	19.5757	15.8236	19.3464	16.0349	11.9818	16.5112	19.4395	19.6262	15.76	16.7848	16.6793	FAM210A	family with sequence similarity 210 member A
ENSG00000124098	71.825	70.1005	76.0877	50.1217	54.6119	54.4521	35.3868	32.7757	31.4818	49.1585	58.6799	49.9638	40.6783	38.27	24.3473	25.584	26.6704	FAM210B	family with sequence similarity 210 member B
ENSG00000047346	11.9576	16.4039	13.9203	15.6706	12.0156	12.1264	4.99449	5.05368	5.73716	9.82671	9.75565	12.0957	15.6112	18.148	8.60429	9.3786	10.5557	FAM214A	family with sequence similarity 214 member A
ENSG00000005238	30.2482	27.6067	30.0321	46.8011	39.3844	40.6532	23.9329	24.5447	26.5093	38.2837	33.7744	40.1008	38.0913	38.8577	20.502	22.591	21.5329	FAM214B	family with sequence similarity 214 member B
ENSG00000204856	6.56315	6.36561	6.46018	5.43626	6.87594	5.61422	16.2213	14.5044	16.0565	9.35404	9.63497	11.0303	10.1458	15.069	19.8165	16.0934	22.805	FAM216A	family with sequence similarity 216 member A
ENSG00000196227	3.00378	2.75226	2.96346	2.01741	2.04331	1.50399	2.88712	3.38614	2.71216	2.43856	2.22799	3.00925	2.89658	3.0589	7.41757	7.18405	7.44935	FAM217B	family with sequence similarity 217 member B
ENSG00000250486	0.176085	0.205532	0.092396	0.042413	0.11733	0.130816	0.179058	0.358971	0.108962	0.121837	0.028687	0.145619	0.073208	0.079643	0.115646	0.168261	0.134993	FAM218A	family with sequence similarity 218 member A
ENSG00000164970	7.75315	6.82603	7.37332	9.26548	7.336	7.90496	8.72818	9.37625	8.65528	7.62272	6.87402	9.25305	18.8899	24.3728	16.0248	14.7809	14.3424	FAM219A	family with sequence similarity 219 member A
ENSG00000178761	20.0252	23.9998	25.6222	25.6018	21.5222	20.7786	14.7852	11.7425	12.0246	17.4771	17.1761	20.2586	25.869	34.4346	17.8922	18.2619	16.8846	FAM219B	family with sequence similarity 219 member B
ENSG00000235618	0.188316	0.245796	0.153504	0.165385	0.379173	0.135364	0	0.276637	0.106841	0.088074	0.079577	0.194752	0.421019	0.517833	0.029458	0.300396	0.339915	FAM21EP	family with sequence similarity 21, member A pseudogene
ENSG00000237840	0.680408	0.874336	0.402322	0.714194	0.687431	0.789792	0.109247	0.124804	0.53495	0.441035	0.797992	0.637944	2.61608	2.83249	0.207271	0	0.348705	FAM21FP	family with sequence similarity 21 member F, pseudogene
ENSG00000178397	0	0	0.730889	0.535416	6.65719	12.5373	0	0	0	13.8903	0.212423	0	1.47351	1.83927	0	0	0	FAM220A	family with sequence similarity 220 member A
ENSG00000188732	0.130322	0.320445	0.107011	0.240075	0.154885	0.141922	0.243158	0.261829	0.17019	0.156145	0.499772	0.213143	0.663897	1.74791	1.48857	1.13374	0.622278	FAM221A	family with sequence similarity 221 member A
ENSG00000139438	0.2294	0.30534	0.287319	0.297424	0.367354	0.312288	1.60618	1.34149	0.980292	0.585502	0.775603	0.562103	0.298221	0.344515	0.445896	0.372925	0.266437	FAM222A	family with sequence similarity 222 member A
ENSG00000173065	3.85209	4.19261	4.40576	3.68384	4.00592	4.79289	3.77925	4.50679	4.58174	6.10823	5.83304	4.85469	16.1527	13.0367	7.99893	8.33081	8.07754	FAM222B	family with sequence similarity 222 member B
ENSG00000184949	0.034676	0.06692	0.046395	0.024435	0.084818	0.019535	0.042089	0.120116	0.072648	0.056153	0.021976	0.073363	0.121607	0.414613	0.399581	0.379003	0.153956	FAM227A	family with sequence similarity 227 member A
ENSG00000166262	2.41479	2.08364	4.42997	2.31326	3.22416	3.94421	5.45238	4.93973	5.29869	3.8504	2.43185	4.18914	5.17231	6.01425	2.81575	3.45704	2.89246	FAM227B	family with sequence similarity 227 member B
ENSG00000186453	0.25209	0.242691	0.154367	0.338826	0.127059	0.144165	0.103821	0.162533	0.358385	0.088566	0.066001	0.125745	0.579998	0.492869	0.360957	0.354342	0.494729	FAM228A	family with sequence similarity 228 member A
ENSG00000219626	12.0978	9.39071	13.0682	7.97338	9.23766	7.3852	3.13015	4.29789	4.70556	4.64007	7.91465	6.33102	7.31185	8.75019	5.79677	4.05858	5.421	FAM228B	family with sequence similarity 228 member B
ENSG00000225828	1.26487	1.78382	1.50041	1.10122	1.63682	1.18307	0.350879	0.198226	0.246785	0.206466	0.179238	1.47261	1.96352	6.02383	0.804575	1.25785	0.752318	FAM229A	family with sequence similarity 229 member A
ENSG00000203778	47.6853	45.4499	42.4879	43.8658	50.2736	51.7705	26.1059	20.5731	20.9728	39.6158	40.1711	42.3318	31.2088	31.9234	29.0946	24.1868	25.8301	FAM229B	family with sequence similarity 229 member B
ENSG00000167930	69.8156	73.6768	76.8876	78.8087	67.4358	74.6516	58.286	54.004	55.8909	66.5055	60.9645	64.52	114.41	97.3547	77.5638	70.5271	73.2128	FAM234A	family with sequence similarity 234 member A
ENSG00000084444	1.21947	1.28475	1.96893	1.19208	1.19005	1.42082	1.23238	1.56867	1.4466	1.23223	1.24576	1.83438	5.13858	7.3402	2.16356	1.98319	2.14152	FAM234B	family with sequence similarity 234 member B
ENSG00000174749	1.9383	2.05674	2.67743	1.70623	1.82213	1.52103	3.42298	3.96913	3.66537	2.01789	2.08089	2.41738	1.80045	2.59762	3.42488	3.7091	4.18552	FAM241A	family with sequence similarity 241 member A
ENSG00000213185	3.67991	3.01563	2.60093	3.20164	2.22612	2.19966	3.66831	4.5059	3.60248	2.46063	2.16859	4.07083	2.68297	4.41304	1.98305	3.16769	3.94974	FAM24B	family with sequence similarity 24 member B
ENSG00000231122	3.04129	0	0	0	0	0	0	0	0	0	0	0	0	0	0	0	0	FAM25E	family with sequence similarity 25 member D
ENSG00000105058	86.7702	84.3612	89.4971	92.3356	93.4175	97.1333	85.9701	79.7924	85.906	95.0279	97.5022	92.4111	143.447	123.773	95.8716	96.1072	105.461	FAM32A	family with sequence similarity 32 member A
ENSG00000071889	42.1271	37.9217	39.3275	33.7765	36.6791	33.7484	25.3735	28.131	27.9226	34.0953	34.616	31.5684	60.4788	56.1607	37.1552	39.0904	36.141	FAM3A	FAM3 metabolism regulating signaling molecule A
ENSG00000196937	72.1988	64.9205	75.6862	89.0647	83.3795	74.8884	47.9271	55.1829	49.2118	56.1712	59.8746	76.1581	103.099	131.529	77.3119	82.4802	90.2803	FAM3C	FAM3 metabolism regulating signaling molecule C
ENSG00000185112	14.1668	14.0072	13.2582	20.2303	20.4423	15.6745	3.89396	4.23346	3.45505	7.50159	11.2626	13.0318	46.7873	53.7639	7.51879	8.39118	8.97932	FAM43A	family with sequence similarity 43 member A
ENSG00000183114	0.573058	0.47131	0.584652	0.519454	0.376665	0.169901	0.21175	0.093589	0.294107	0.213746	0.109085	0.414469	0.162421	0.238058	0.067797	0.159366	0.066546	FAM43B	family with sequence similarity 43 member B
ENSG00000189157	0.477014	0.182116	0.357378	0.524099	0.268078	0.354328	0.453222	0.368885	0.50761	0.374663	0.210625	0.36919	0.48069	0.916411	0.368391	0.466311	0.477184	FAM47E	family with sequence similarity 47 member E
ENSG00000272414	6.2868	5.98	6.06316	6.52428	7.4002	8.75361	11.9672	15.1093	9.84843	8.10763	6.69201	8.38209	10.1896	9.89461	8.85268	6.33969	6.94088	FAM47E-STBD1	FAM47E-STBD1 readthrough
ENSG00000071859	119.843	120.956	112.875	98.5239	108.864	107.372	139.908	126.341	132.732	130.338	119.698	107.802	130.224	137.057	115.856	115.853	113.241	FAM50A	family with sequence similarity 50 member A
ENSG00000145945	4.40755	4.64126	5.89585	4.77846	6.29622	6.10903	8.35588	6.66755	6.34699	6.50478	5.18945	7.56804	8.95753	7.93983	4.41758	4.62546	4.92773	FAM50B	family with sequence similarity 50 member B
ENSG00000174137	0.82326	0.982611	2.23796	0.622788	1.03188	1.58951	1.52694	1.07699	1.15193	1.34551	2.09368	2.16315	2.19025	2.44875	0.934909	0.438503	0.841111	FAM53A	family with sequence similarity 53 member A
ENSG00000189319	5.47954	5.1942	5.59438	4.40022	4.16765	4.50303	6.03814	6.4388	5.56335	5.09265	4.38711	4.33849	5.2263	4.41789	3.1782	2.9673	2.92979	FAM53B	family with sequence similarity 53 member B
ENSG00000120709	16.5174	16.7472	18.2164	17.4434	16.5145	17.5645	14.8793	15.3447	14.8082	18.3597	17.9243	16.2228	23.3129	24.2928	20.8357	22.2036	20.7074	FAM53C	family with sequence similarity 53 member C
ENSG00000196550	2.06461	1.97083	3.3024	4.03871	4.59345	4.47409	7.51243	9.93562	7.76181	5.79972	6.64042	8.13342	3.92862	4.99247	6.84841	6.24954	7.07213	FAM72A	family with sequence similarity 72 member A
ENSG00000188610	1.18351	0.32124	1.14269	2.79796	0.884044	2.81502	6.91947	8.60222	6.84208	3.36237	4.70282	3.84248	0.637302	2.11228	5.20046	4.30306	5.23567	FAM72B	family with sequence similarity 72 member B
ENSG00000263513	0	0.280734	0	1.71741	0.461554	0.904683	4.70204	4.54646	6.23009	3.84446	2.24999	3.42828	0.353699	1.16781	3.60045	3.31105	4.12258	FAM72C	family with sequence similarity 72 member C
ENSG00000215784	0.286111	0.225048	0.166684	0.158534	0.651806	0.799573	3.07189	5.00272	3.36002	0.170806	0.990399	1.76347	0.535371	0.511465	2.88425	3.58397	3.05752	FAM72D	family with sequence similarity 72 member D
ENSG00000274516	0.245242	0.119629	0.042984	0	0.190833	0.115311	0.097204	0	0.095724	0.068732	0.053589	0.395672	0.316765	0.538788	0.246234	0.159193	0.07263	FAM74A6	family with sequence similarity 74 member A6
ENSG00000009780	4.45281	2.74982	2.83761	3.23099	3.42203	6.03679	6.31138	6.80902	7.54904	4.92132	4.51685	6.02459	8.12106	8.36749	7.77801	11.3052	9.55414	FAM76A	family with sequence similarity 76 member A
ENSG00000077458	1.03486	1.76826	1.30471	2.68766	2.43915	1.68077	3.88434	4.46718	5.85331	2.59469	3.96071	5.48739	4.82957	9.66676	11.1341	14.0998	16.0422	FAM76B	family with sequence similarity 76 member B
ENSG00000126882	0.417508	0.416516	0.465713	0.440914	0.685438	0.493346	0.379625	0.38416	0.914149	0.721457	0.603028	1.0795	0.366716	0.389559	0.280116	0.167597	0.094008	FAM78A	family with sequence similarity 78 member A
ENSG00000157470	0.02138	0.083158	0.165275	0.050469	0.282663	0.594665	0.561921	1.59773	0.921385	0.143112	0.103312	0.109822	0.024765	0.120661	0.069155	0.0808	0.065664	FAM81A	family with sequence similarity 81 member A
ENSG00000101447	0.386604	0.462972	0.627707	6.61056	5.94915	8.49932	53.675	65.371	62.2924	28.974	27.453	27.2989	2.80731	4.17069	54.9192	57.1528	58.5311	FAM83D	family with sequence similarity 83 member D
ENSG00000188522	6.60326	5.9602	6.40006	8.72895	6.87599	6.87795	19.5981	21.0666	19.419	9.29246	7.20615	9.13102	7.89641	7.10694	10.7385	10.348	9.82015	FAM83G	family with sequence similarity 83 member G
ENSG00000180921	1.153	1.12654	1.12258	1.32585	1.03284	0.925097	1.15928	0	0	0.719224	0.611118	0.73283	0.585611	0	0	0	0.090856	FAM83H	family with sequence similarity 83 member H
ENSG00000273889	0	0	0	0	0	0	0	1.19759	1.28564	0	0	0	0	0.454119	0.171269	0.168209	0	FAM83H	family with sequence similarity 83 member H
ENSG00000186523	2.8421	2.20552	1.98204	1.09762	1.33822	1.38667	1.69806	1.47318	1.77481	0.640128	1.30404	0.978029	4.33498	5.4894	3.41505	2.79707	3.75198	FAM86B1	family with sequence similarity 86 member B1
ENSG00000285397	0	0.467375	0.335513	0.354369	0.451653	0.487904	0.258336	0	0.100831	0	0	0.145849	0.852873	0.768785	0.623822	0.547975	0	FAM86B2	family with sequence similarity 86 member B2
ENSG00000173295	0.990662	0.531507	0.460338	0.925518	0.905071	0.689293	0.506946	0.944616	2.21321	0.571577	1.09498	0.593456	2.92372	5.73371	2.16953	2.60173	2.63671	FAM86B3P	family with sequence similarity 86, member A pseudogene
ENSG00000158483	7.89496	7.59941	8.64715	7.53091	7.20306	9.00779	8.38877	6.43076	6.4606	7.75183	7.2711	6.61648	9.99739	9.54304	9.35116	9.14364	7.66087	FAM86C1P	family with sequence similarity 86 member C1, pseudogene
ENSG00000160172	2.70542	1.39852	2.62524	0.850901	1.62058	1.27062	0.870262	1.29704	0.970584	1.33095	1.3506	0.857728	2.65309	1.65769	1.80349	1.30504	1.58913	FAM86C2P	family with sequence similarity 86, member A pseudogene
ENSG00000244026	7.2258	6.72611	6.83952	8.33651	8.92493	7.70413	11.9629	10.6382	10.9397	8.4977	9.35264	8.57453	8.08955	7.01801	6.95376	8.84732	6.99949	FAM86DP	family with sequence similarity 86 member D, pseudogene
ENSG00000251669	3.5314	4.16436	2.96607	2.85173	3.2934	2.61924	3.40641	2.11197	3.06031	1.31573	2.03678	1.74946	3.80656	3.74704	2.14531	2.73716	3.02297	FAM86EP	family with sequence similarity 86, member A pseudogene
ENSG00000253540	0.85582	1.72621	0.589776	1.94055	1.77573	1.0226	0	1.3822	0.977136	0.65548	0.191378	0.180055	3.71529	4.4701	0.996194	0.387323	1.67262	FAM86HP	family with sequence similarity 86, member A pseudogene
ENSG00000171084	0.699488	1.18144	0.983162	1.5002	1.22974	2.19301	2.36954	1.65678	1.83675	1.94672	1.42819	1.45611	0.929891	1.14984	1.9179	1.72324	1.90703	FAM86JP	family with sequence similarity 86, member A pseudogene
ENSG00000182118	2.04511	2.9578	2.35042	2.13021	2.67761	2.47554	2.73338	1.7127	1.7263	1.77113	2.18757	2.39687	12.6924	15.019	5.58047	7.14096	7.69362	FAM89A	family with sequence similarity 89 member A
ENSG00000176973	77.9104	76.7604	64.2098	56.8599	62.8031	60.2935	65.627	56.7612	59.7069	79.636	72.4719	68.5858	48.7124	37.5329	65.4523	67.9564	55.9062	FAM89B	family with sequence similarity 89 member B
ENSG00000137414	14.1951	13.6629	16.7111	16.0244	12.7742	14.2124	7.76271	8.72748	8.06413	10.0487	11.6514	13.2002	18.4651	23.5732	10.8312	11.0979	13.7523	FAM8A1	family with sequence similarity 8 member A1
ENSG00000171847	0.283905	0.564688	0.312906	0.109623	0.147324	0.106666	0.038669	0.044407	0.03038	0.173121	0.049779	0.33462	0.189833	0.425733	0.189889	0.301658	0.551054	FAM90A1	family with sequence similarity 90 member A1
ENSG00000176853	6.2737	6.10159	8.34584	9.8874	7.2723	8.48404	13.8875	18.3722	15.0554	11.3132	10.1401	13.7754	16.5058	23.0473	29.7753	32.1597	36.2692	FAM91A1	family with sequence similarity 91 member A1
ENSG00000119812	71.2202	78.9485	85.7586	93.3089	57.8237	95.3209	78.8495	95.7864	104.435	111.219	81.1255	110.88	100.849	78.1678	99.1786	103.158	99.9128	FAM98A	family with sequence similarity 98 member A
ENSG00000171262	9.65154	9.74555	10.8478	10.1844	14.0712	9.87306	21.2906	37.6907	30.6625	18.4749	19.7755	15.325	10.6439	11.5322	49.8596	46.5346	45.7838	FAM98B	family with sequence similarity 98 member B
ENSG00000130244	15.5328	15.1867	12.519	7.50908	12.1476	10.5805	8.86487	7.74228	9.52207	7.49484	10.6156	10.4517	14.2376	17.3247	6.55979	6.8011	7.58217	FAM98C	family with sequence similarity 98 member C
ENSG00000198690	3.25764	3.58346	4.38104	3.19625	3.32775	3.27408	4.50495	4.04604	6.00267	4.46798	3.95067	5.22588	3.93916	4.5996	3.31316	4.3417	5.24872	FAN1	FANCD2 and FANCI associated nuclease 1
ENSG00000276787	1.38834	1.22385	0.896902	1.81589	1.3194	1.55108	1.76963	3.26179	0.951696	1.12908	1.49593	2.03522	1.95035	2.3408	2.11279	2.19951	2.28377	FAN1	FANCD2 and FANCI associated nuclease 1
ENSG00000187741	1.12691	0.353589	1.40654	4.33399	5.26544	6.89552	29.2656	28.5327	26.9681	15.0042	10.9026	14.409	2.72758	3.9961	15.6532	20.2585	18.8789	FANCA	FA complementation group A
ENSG00000181544	0.326891	0.336053	0.334813	0.742772	0.471119	1.39445	4.44642	4.76168	5.19718	2.21876	2.37456	2.52372	0.45539	0.742116	6.42391	6.16728	7.16473	FANCB	FA complementation group B
ENSG00000158169	0.932584	1.21782	1.11567	1.59505	2.18329	1.84483	7.99951	8.77265	11.0007	3.21221	3.62303	4.1251	5.91951	7.12203	8.72766	10.577	10.8972	FANCC	FA complementation group C
ENSG00000144554	0.344745	0.289578	0.541901	1.21418	0.936952	2.34736	9.06601	20.004	10.0868	4.98208	4.97869	7.33802	0.867754	2.06566	15.0351	17.2747	15.6235	FANCD2	FA complementation group D2
ENSG00000112039	3.26338	3.07152	3.04656	4.05438	3.46939	3.61206	11.0359	10.4978	9.68151	4.84564	5.3371	6.39939	2.82827	4.09142	10.6341	10.2293	9.33213	FANCE	FA complementation group E
ENSG00000183161	2.47723	2.30137	2.63898	3.15602	2.82013	2.56798	2.9971	4.06717	3.27151	3.17795	3.31847	4.02385	2.50405	2.37885	4.94082	5.1793	5.00764	FANCF	FA complementation group F
ENSG00000221829	3.12807	2.72571	4.06756	6.43399	6.23536	8.12681	29.0801	32.7201	29.8871	15.2089	14.7845	17.5854	6.11681	7.21362	30.1828	26.2914	27.139	FANCG	FA complementation group G
ENSG00000140525	3.59849	2.4582	3.08792	10.0966	8.16946	13.573	46.4092	60.9174	52.7901	21.4142	21.6835	24.0577	7.02367	11.3496	56.9992	58.6144	57.5771	FANCI	FA complementation group I
ENSG00000115392	2.59203	3.83921	3.46521	4.69879	5.03134	3.87499	12.3517	10.1454	8.82151	5.34238	5.12036	7.13168	3.25567	7.11347	8.31773	8.442	10.1245	FANCL	FA complementation group L
ENSG00000187790	0.780854	1.10854	0.841104	1.33861	1.07889	1.40673	4.82935	5.44337	4.21032	4.30551	3.2735	4.65252	1.53919	1.89176	5.92542	5.4918	6.77704	FANCM	FA complementation group M
ENSG00000203780	3.7985	3.40148	4.72749	4.15181	3.17936	2.53878	0.526374	0.793181	0.285503	1.01403	1.78795	1.27697	4.40213	4.67564	0.539054	0.583147	0.850064	FANK1	fibronectin type III and ankyrin repeat domains 1
ENSG00000078098	25.6312	23.0824	41.0114	34.2265	28.4973	21.8024	52.8685	59.4256	44.1956	43.906	54.8144	117.463	14.1608	28.1949	65.9245	65.8359	91.3444	FAP	fibroblast activation protein alpha
ENSG00000197601	14.4329	10.0552	14.1389	13.3354	9.47633	11.5589	26.9633	34.9367	30.0611	13.3543	11.5864	17.2945	16.4291	20.9018	38.8922	43.2919	45.7914	FAR1	fatty acyl-CoA reductase 1
ENSG00000064763	2.81833	2.86484	2.67877	1.20587	1.49379	2.28346	7.5583	5.19428	5.34545	2.95573	2.98049	3.60045	4.16488	3.9547	4.95639	4.57738	4.14522	FAR2	fatty acyl-CoA reductase 2
ENSG00000152767	147.305	152.187	166.242	99.7204	90.0092	105.302	132.367	147.38	143.657	116.084	120.085	97.8912	113.571	88.0845	182.956	177.515	196.445	FARP1	FERM, ARH/RhoGEF and pleckstrin domain protein 1
ENSG00000006607	9.13928	9.1402	10.4628	10.8163	8.31557	8.63557	16.4027	17.9688	15.4663	8.33675	7.26849	16.3923	7.69258	7.34146	22.2545	26.9669	23.7459	FARP2	FERM, ARH/RhoGEF and pleckstrin domain protein 2
ENSG00000145982	14.5993	13.7375	13.7172	11.8338	11.042	13.0192	13.5543	14.9484	13.8823	14.1361	13.9562	14.7687	7.91424	8.30016	12.5088	10.5628	9.90485	FARS2	phenylalanyl-tRNA synthetase 2, mitochondrial
ENSG00000179115	42.788	43.8411	41.2683	38.525	43.0749	41.5683	70.3994	62.1977	66.9725	58.3919	54.6648	53.354	71.6629	55.944	53.6471	49.9806	43.8764	FARSA	phenylalanyl-tRNA synthetase subunit alpha
ENSG00000116120	7.71353	7.60175	8.07853	6.98896	6.60962	7.40698	20.7748	19.1599	20.7445	11.7229	11.3497	11.1569	9.34377	9.30278	19.1608	18.8868	20.1964	FARSB	phenylalanyl-tRNA synthetase subunit beta
ENSG00000026103	53.9348	48.3787	57.1219	84.8858	68.2777	72.3313	52.9377	56.1344	52.0893	56.8697	51.7102	65.5817	83.3033	92.2944	40.9041	45.3438	51.9064	FAS	Fas cell surface death receptor
ENSG00000169710	43.3486	39.5758	35.1709	36.8063	30.7344	28.0842	53.3247	67.6462	61.1249	38.9532	31.004	30.773	44.804	28.3467	67.2921	55.6951	43.1481	FASN	fatty acid synthase
ENSG00000164896	65.7515	67.9149	62.8183	53.6478	61.8357	59.4303	75.6067	72.3283	74.4658	62.5362	60.4057	55.7799	60.0481	66.9838	56.3002	48.7286	49.94	FASTK	Fas activated serine/threonine kinase
ENSG00000138399	8.88118	4.77028	7.58444	4.79658	8.17362	5.18337	8.24607	12.9513	7.71492	7.2721	11.0068	10.5314	4.46968	8.24531	11.8038	11.9363	13.4852	FASTKD1	FAST kinase domains 1
ENSG00000118246	11.8988	12.0237	12.8526	10.2894	11.1432	11.4042	17.3742	15.8731	18.8853	16.5123	15.6959	15.1108	13.3717	13.2115	25.1525	27.9396	27.2387	FASTKD2	FAST kinase domains 2
ENSG00000124279	4.47356	2.94104	3.21988	3.75389	3.86112	4.2361	3.78204	4.64897	6.78521	6.7431	5.16255	5.61926	4.18413	6.1908	8.54748	9.07201	10.0397	FASTKD3	FAST kinase domains 3
ENSG00000215251	5.07212	5.52824	5.95878	6.59741	6.13432	6.89305	7.39836	8.20525	7.95672	8.47297	7.80266	8.99684	8.4273	8.24062	11.1633	11.8476	12.1679	FASTKD5	FAST kinase domains 5
ENSG00000083857	109.649	126.717	129.955	130.377	99.0127	99.8816	103.878	91.2139	82.2431	80.9936	83.3214	144.571	371.835	417.223	182.228	181.897	173.077	FAT1	FAT atypical cadherin 1
ENSG00000165323	0.396725	0.01443	0.043049	0.05039	0.024751	0.03496	0.905384	0.162907	0.713499	0.360846	0.014678	0.055211	0.08612	0.074999	0.069101	0.330538	0.247492	FAT3	FAT atypical cadherin 3
ENSG00000196159	4.05265	3.78078	5.59112	3.70764	2.77099	2.96971	6.73151	6.63638	5.75869	2.02378	2.10493	3.46823	7.52657	6.72335	9.94374	10.6251	11.4592	FAT4	FAT atypical cadherin 4
ENSG00000149806	985.256	961.612	903.897	819.872	1021.43	834.642	1041.92	990.495	1026.03	1042.64	1020.9	904.253	862.37	741.233	710.444	699.763	624.383	FAU	FAU ubiquitin like and ribosomal protein S30 fusion
ENSG00000146267	0.021881	0.212941	0.36155	0.424431	0.395466	0.350709	1.66914	1.1931	1.03593	0.598904	0.164213	0.496714	1.38036	1.69492	2.2087	1.7879	2.67232	FAXC	failed axon connections homolog, metaxin like GST domain containing
ENSG00000170271	13.2284	14.4308	14.0834	18.7664	13.5725	16.4902	1.70961	2.49388	2.20398	7.52142	7.87437	8.59788	14.2998	14.0023	1.80662	1.72646	2.08724	FAXDC2	fatty acid hydroxylase domain containing 2
ENSG00000188878	3.74265	2.26082	2.43343	2.29546	2.17411	2.89144	4.88527	6.33206	4.47495	4.08655	4.15449	4.25184	3.39058	3.99244	3.82344	4.28635	4.47072	FBF1	Fas binding factor 1
ENSG00000134452	36.8804	40.4534	34.3844	34.6427	36.0866	33.7232	33.3559	43.2707	36.6931	31.096	30.9544	30.3156	45.5599	47.2637	49.5909	51.9961	54.2859	FBH1	F-box DNA helicase 1
ENSG00000105202	121.131	115.939	114.484	87.9469	105.012	96.0501	409.722	376.848	393.712	208.313	177.452	174.859	90.8742	80.5062	205.36	182.984	168.126	FBL	fibrillarin
ENSG00000162458	47.7811	45.3758	47.8871	39.8961	37.7763	36.8068	40.1144	32.9245	41.6599	39.7126	37.0013	39.4464	79.5416	80.6808	90.7064	87.648	94.7671	FBLIM1	filamin binding LIM protein 1
ENSG00000188573	0.193698	0.42061	0.131607	0.153459	0.458869	0.106196	0	0.17628	0.364245	0.067222	0.154666	0.064179	0.150151	0.096758	0.259002	0.152458	0.063481	FBLL1	fibrillarin like 1
ENSG00000077942	159.194	166.935	197.013	134.361	148.85	129.697	102.963	112.229	97.4553	132.133	171.068	278.142	114.148	159.197	204.659	192.835	199.08	FBLN1	fibulin 1
ENSG00000163520	71.4048	77.1913	102.206	96.3625	76.7409	56.8015	150.667	198.757	142.523	69.6805	82.926	194.942	2.32149	3.07587	9.0887	9.28276	11.0782	FBLN2	fibulin 2
ENSG00000140092	326.601	329.412	349.444	383.693	308.983	296.447	286.365	243.932	257.562	279.206	296.315	326.082	132.908	129.011	149.848	149.308	165.616	FBLN5	fibulin 5
ENSG00000144152	9.43296	9.39471	10.7002	10.259	10.2243	7.20754	8.31541	11.1613	9.26047	6.40552	8.51432	9.61143	0.540808	1.04734	1.96088	1.76128	2.03993	FBLN7	fibulin 7
ENSG00000166147	479.525	478.19	662.259	602.265	413.139	412.374	417.838	508.183	454.271	369.366	350.688	499.657	191.966	164.955	272.125	273.685	298.37	FBN1	fibrillin 1
ENSG00000138829	4.71205	4.5127	7.39412	5.09937	2.77022	3.61043	3.5589	4.85701	4.26757	4.83381	4.70152	8.83904	36.1801	35.9752	84.21	83.75	89.4945	FBN2	fibrillin 2
ENSG00000156860	28.9037	31.0535	30.8741	33.147	31.6224	31.9223	27.6472	28.0522	27.8032	32.0276	34.1805	32.1374	66.1612	58.885	38.5447	36.3937	39.5388	FBRS	fibrosin
ENSG00000112787	16.9341	21.8257	12.8846	15.3655	14.8238	15.959	27.9303	20.2621	24.9739	20.4137	20.7087	19.754	21.5229	19.011	18.1614	19.2809	19.4346	FBRSL1	fibrosin like 1
ENSG00000127452	14.1674	12.986	14.2874	14.6193	11.4235	14.1876	16.1788	16.3405	13.017	12.2218	13.1329	16.2183	20.9947	31.0785	19.0578	20.5799	19.0028	FBXL12	F-box and leucine rich repeat protein 12
ENSG00000161040	0.795185	0.299522	0.443219	0.266615	0.235672	0.152005	0.399086	0	0.223776	0.233603	0.410259	0.617586	0.38354	0.583776	0.4159	0.823567	0.87544	FBXL13	F-box and leucine rich repeat protein 13
ENSG00000171823	2.82075	2.90761	2.23833	2.57446	2.73446	3.0009	2.60515	3.87184	3.51372	2.51361	2.74049	2.95148	7.0368	6.53402	3.61426	3.92194	4.43179	FBXL14	F-box and leucine rich repeat protein 14
ENSG00000107872	10.6607	10.8855	10.2741	10.0633	13.118	10.7069	6.9495	8.23494	7.05845	12.543	10.4501	9.81149	10.868	12.4605	7.41374	6.33423	5.3041	FBXL15	F-box and leucine rich repeat protein 15
ENSG00000127585	0.232357	0.218242	0.112278	0.229123	0.11803	0.151255	0.081745	0.044927	0.033566	0.140932	0.136714	0.035378	0.21078	0.249741	0.064047	0.112619	0.106643	FBXL16	F-box and leucine rich repeat protein 16
ENSG00000145743	11.1747	10.7348	11.7008	9.49548	8.54433	8.45855	7.92663	8.2622	6.61622	9.52885	9.40521	10.6132	10.535	10.3068	11.0257	12.3859	12.4785	FBXL17	F-box and leucine rich repeat protein 17
ENSG00000155034	4.99863	5.41219	5.55722	5.99317	5.78605	5.32662	4.56538	5.07185	5.0116	6.4955	5.61507	6.54001	9.60336	7.5348	7.22408	6.85009	6.81361	FBXL18	F-box and leucine rich repeat protein 18
ENSG00000099364	7.69124	8.23662	8.21303	8.85857	8.47562	9.23152	8.19287	12.4817	9.36581	10.4136	9.59491	9.85562	14.7245	15.954	13.5787	15.273	14.1118	FBXL19	F-box and leucine rich repeat protein 19
ENSG00000153558	7.2485	4.43471	5.70828	4.25669	3.45815	4.35657	2.90444	1.50666	2.6859	3.59346	4.15912	4.20899	12.2223	16.8234	6.26453	7.389	8.37863	FBXL2	F-box and leucine rich repeat protein 2
ENSG00000108306	5.44864	4.00512	5.22061	5.06595	4.60393	4.95069	3.69969	9.56427	3.42373	3.78921	4.32416	5.12618	5.18257	4.58138	3.94018	3.82938	4.07891	FBXL20	F-box and leucine rich repeat protein 20
ENSG00000197361	0.775796	0.23087	0.629744	0.341533	0.299805	0.203239	0.174078	0.262793	0.150832	0.14279	0.398359	0.314539	0.146416	0.191107	0.091194	0.054238	0.167081	FBXL22	F-box and leucine rich repeat protein 22
ENSG00000005812	31.2841	31.0002	34.3853	36.6054	31.753	35.2487	44.8713	45.8718	41.3132	31.6001	32.1771	40.8533	25.147	25.0619	52.5562	52.8827	55.7525	FBXL3	F-box and leucine rich repeat protein 3
ENSG00000112234	5.6169	5.45462	5.54953	6.91374	5.73964	5.50983	5.86714	7.09422	6.89036	6.87842	6.26549	9.15523	5.46248	5.86782	6.43342	6.61498	7.77688	FBXL4	F-box and leucine rich repeat protein 4
ENSG00000118564	60.7599	56.4081	60.8144	49.788	50.255	52.8394	46.1807	52.2861	51.8996	59.1835	54.0909	53.6687	46.7943	48.311	50.3943	50.4782	53.4374	FBXL5	F-box and leucine rich repeat protein 5
ENSG00000182325	6.69774	4.73384	4.53862	7.89895	8.29286	7.76945	14.5656	12.6479	13.9683	9.54233	8.38336	9.40849	15.7374	17.0308	13.6144	12.1188	10.6883	FBXL6	F-box and leucine rich repeat protein 6
ENSG00000183580	13.588	13.2276	15.8019	12.8269	10.0332	14.0848	14.2126	12.6593	12.5139	10.0687	9.95342	10.0548	8.10408	7.18865	7.72077	9.17777	8.15245	FBXL7	F-box and leucine rich repeat protein 7
ENSG00000135722	6.34114	6.03351	5.17354	7.2632	6.24213	7.19252	3.31897	4.73785	3.16315	5.69422	4.76551	5.67095	8.75538	8.46646	2.24622	2.29745	2.66384	FBXL8	F-box and leucine rich repeat protein 8
ENSG00000147912	3.55916	3.85067	3.72849	2.85238	2.92252	3.53544	3.29895	2.49129	2.65611	3.14342	3.04784	3.87109	5.21947	6.18861	3.47602	5.35571	5.1247	FBXO10	F-box protein 10
ENSG00000256966	0	0.474587	0.470863	0	0.478967	0	0.221314	0	0	0.613116	0	0	0.52636	0.259304	0.87899	0.360716	0.178401	FBXO10	F-box protein 10
ENSG00000138081	17.0483	15.9293	20.6278	19.6704	15.4419	17.7688	26.3258	28.6383	26.4398	17.7399	18.2447	27.7757	23.9138	27.446	41.1198	44.6988	47.3001	FBXO11	F-box protein 11
ENSG00000141665	0.023788	0.542991	0.216218	0.053463	0.183299	0.202153	0.028486	0.183249	0.095688	0.334698	0.139115	0.252729	0.719906	0.705702	0.349233	0.680226	0.578767	FBXO15	F-box protein 15
ENSG00000269190	22.9514	25.054	22.6771	14.3725	14.6186	15.0547	29.4652	24.9488	27.6874	16.4163	15.2742	17.2276	9.74048	10.2638	17.3834	14.9477	12.9331	FBXO17	F-box protein 17
ENSG00000116661	2.94577	3.62351	2.19332	2.82388	2.89446	3.08218	0.239644	0.539079	0.177648	2.24054	1.55352	1.648	6.75446	9.76295	0.434992	0.038365	0.726457	FBXO2	F-box protein 2
ENSG00000135108	8.76915	9.72676	11.5935	11.1275	8.72901	10.6205	13.0406	13.7276	12.4631	8.99458	9.84015	13.6189	23.4907	17.866	21.1592	22.157	23.9214	FBXO21	F-box protein 21
ENSG00000167196	40.2594	41.3059	39.979	30.9619	35.7658	33.9523	28.6166	28.8209	36.4919	29.0998	30.6484	30.2026	39.4129	35.6252	26.508	26.6957	27.5262	FBXO22	F-box protein 22
ENSG00000106336	0.210025	0.113572	0.217451	0.173014	0.157869	0.271904	0.40454	0.380849	0.353184	0.167781	0.205739	0.371524	0.471294	0.943285	0.372445	0.770809	0.500645	FBXO24	F-box protein 24
ENSG00000147364	17.6099	15.0736	18.8834	13.38	20.2329	19.3801	14.5362	18.9469	17.8907	11.625	14.0568	16.8497	7.7211	8.77844	12.4232	14.8707	12.5996	FBXO25	F-box protein 25
ENSG00000161243	4.60483	3.7113	5.36228	3.82284	4.23449	5.30004	3.73138	2.04552	1.84381	2.68088	4.31887	2.95411	2.5175	3.78821	2.17197	3.61733	1.59275	FBXO27	F-box protein 27
ENSG00000143756	8.03916	8.25241	9.89075	10.2753	10.4845	10.4797	12.7664	16.6679	13.5176	11.8501	12.0788	11.9	14.9901	13.8993	20.5078	24.7642	25.8631	FBXO28	F-box protein 28
ENSG00000110429	13.1605	12.9393	14.902	13.8395	11.901	11.788	14.6158	15.7318	13.6756	11.088	11.5474	14.7214	12.7842	15.6928	22.2034	23.3059	26.7091	FBXO3	F-box protein 3
ENSG00000118496	4.43659	4.1454	4.90128	4.81596	4.47539	4.77272	6.33881	7.07006	6.30496	5.09894	4.6586	5.87979	6.58931	5.81576	10.5129	10.9525	11.3882	FBXO30	F-box protein 30
ENSG00000103264	21.715	21.1441	23.5742	21.0537	16.9625	20.4007	19.366	19.2991	20.3744	21.4822	17.5742	22.3655	26.2393	23.9921	12.8563	13.1648	14.1798	FBXO31	F-box protein 31
ENSG00000156804	56.3553	56.7615	51.6138	117.915	96.4581	87.699	9.41914	9.57323	8.61299	62.8226	60.5861	70.6015	19.5562	21.5934	3.33335	5.16977	3.91576	FBXO32	F-box protein 32
ENSG00000165355	8.34869	7.92205	8.9955	11.3835	9.82412	9.18156	11.5772	13.1299	10.7932	11.1962	11.5857	12.3233	10.1439	11.5251	11.592	11.5396	12.8162	FBXO33	F-box protein 33
ENSG00000178974	5.54308	4.72572	6.41901	7.74315	6.18013	6.51504	10.7766	11.652	10.5925	7.12106	8.01812	9.30669	8.40399	11.0509	13.1194	13.5158	16.9374	FBXO34	F-box protein 34
ENSG00000153832	1.56364	1.42324	1.40419	1.2878	1.11619	1.1016	1.62318	2.08591	2.57735	1.19474	1.92361	2.17492	2.638	2.24819	1.58495	1.79737	1.78255	FBXO36	F-box protein 36
ENSG00000145868	10.5642	11.9744	14.3967	14.6633	15.9013	15.3091	10.6022	13.5707	11.4862	12.9011	15.9013	17.4688	19.0542	22.3484	20.4829	22.1367	24.9408	FBXO38	F-box protein 38
ENSG00000151876	7.0242	6.71843	7.49794	6.37784	5.57451	6.43491	11.5667	13.5877	13.7586	6.01418	7.98522	6.43995	4.07946	6.76892	10.6052	9.35352	11.9716	FBXO4	F-box protein 4
ENSG00000163013	0.577394	0.441084	0.508613	0.262611	0.284241	0.462208	0.549864	0.406015	0.240425	0.161869	0.114635	0.313604	1.39691	1.32862	0.709824	0.478438	0.972626	FBXO41	F-box protein 41
ENSG00000037637	10.1275	9.40751	10.2266	9.52808	11.7751	11.5763	10.0546	10.1145	9.45245	8.44203	9.77683	11.075	13.574	14.0679	12.6237	13.5247	11.4555	FBXO42	F-box protein 42
ENSG00000156509	0.06691	0.118847	0.022049	0.410305	0.263912	0.321947	1.48684	1.76655	2.00653	0.580513	0.911622	0.786927	0.236451	0.324376	0.940216	1.06479	1.07197	FBXO43	F-box protein 43
ENSG00000132879	18.3597	22.3034	17.3268	12.9039	13.9564	12.4501	3.7191	3.1624	4.18659	10.5979	10.8789	10.3541	17.2944	20.4361	6.89387	5.99436	6.13897	FBXO44	F-box protein 44
ENSG00000174013	3.45279	3.22321	3.84111	4.20165	3.58113	4.2207	11.4418	12.8466	11.5215	6.73837	6.05437	7.76252	5.22744	5.12261	13.9894	14.1405	13.8652	FBXO45	F-box protein 45
ENSG00000177051	2.00039	1.09886	1.83618	1.7649	1.75891	1.60314	2.64407	3.34537	2.691	2.10156	1.61292	3.19599	2.63674	3.62606	4.94209	4.1789	5.12223	FBXO46	F-box protein 46
ENSG00000204923	0.307056	0.397514	0.434546	0.528764	0.546577	0.625228	0.88984	1.36878	1.00086	0.879108	0.938051	1.0624	1.04111	1.52216	1.66474	1.78964	1.69758	FBXO48	F-box protein 48
ENSG00000112029	1.34974	1.73994	2.04775	7.03057	5.75303	8.43364	48.8079	44.6819	46.1865	17.972	17.3987	19.9178	3.71947	4.24837	47.3763	47.6782	51.6872	FBXO5	F-box protein 5
ENSG00000116663	9.93992	11.0777	8.19635	20.7502	16.8879	23.1061	3.22425	3.64547	2.38037	9.67347	8.72664	10.4052	9.60726	9.60337	2.24547	2.80516	1.95766	FBXO6	F-box protein 6
ENSG00000100225	80.2865	74.3134	79.5586	77.2747	69.5513	78.6912	81.9369	82.0643	84.6339	77.0374	78.0109	76.2054	85.4258	77.5519	82.2602	86.0091	84.2236	FBXO7	F-box protein 7
ENSG00000164117	19.0542	19.7678	22.0447	18.0227	23.2381	21.0302	20.2059	19.4954	16.7485	15.3263	19.7243	23.9615	17.2916	17.3283	13.8443	13.8723	14.3259	FBXO8	F-box protein 8
ENSG00000112146	59.388	68.9688	66.2946	49.0743	57.063	56.9627	52.9504	52.4626	51.4897	47.797	52.835	59.5747	64.2811	97.698	52.4025	45.5161	55.853	FBXO9	F-box protein 9
ENSG00000171931	0.364411	0.346732	0	0	0.119962	0.177264	0.213784	0.495401	0.021866	0	0.139052	0.374144	0.115747	0.723215	0	0.163	0.134174	FBXW10	F-box and WD repeat domain containing 10
ENSG00000241322	0	0.109569	0.148607	0.057718	0	0.150782	0	0.140765	0	0	0.498042	0	0.457076	0.796637	0.071007	0.186248	0.877854	FBXW10B	F-box and WD repeat domain containing 10B
ENSG00000072803	22.8096	24.3124	27.5043	23.8401	19.3243	22.101	24.2077	29.5713	26.2421	21.3445	21.3995	26.6952	38.7306	38.6172	39.6691	44.2442	44.9846	FBXW11	F-box and WD repeat domain containing 11
ENSG00000119402	25.0103	25.2263	26.9941	26.5957	23.4993	26.1789	31.2515	36.0568	36.8739	27.9123	30.8893	34.6022	40.4775	42.916	46.2076	46.5588	49.1033	FBXW2	F-box and WD repeat domain containing 2
ENSG00000107829	23.2397	23.5619	30.6711	23.599	19.412	25.3511	22.1507	21.6765	18.898	23.0542	21.0618	18.1367	29.0615	26.2138	20.4692	17.4858	19.3048	FBXW4	F-box and WD repeat domain containing 4
ENSG00000159069	129.667	138.214	122.353	107.543	118.186	114.236	105.022	99.6146	102.733	119.236	116.345	95.3107	89.5776	75.1466	74.1414	76.6897	74.0239	FBXW5	F-box and WD repeat domain containing 5
ENSG00000109670	3.84204	3.32234	4.64326	3.42356	3.30814	5.30877	3.38572	4.56762	4.63973	2.73219	3.11216	4.50503	5.93184	8.62604	5.99046	6.63192	7.8517	FBXW7	F-box and WD repeat domain containing 7
ENSG00000174989	7.37929	7.85063	8.47726	8.20386	7.54676	8.6724	10.9489	12.6119	13.58	11.7269	10.0445	10.5388	7.9895	7.39919	10.3966	10.2071	12.1261	FBXW8	F-box and WD repeat domain containing 8
ENSG00000132004	3.67916	4.50271	4.69365	3.89764	4.21678	3.70784	6.39165	6.0483	5.21102	6.11731	6.1837	5.65389	3.7306	4.18074	4.61184	4.84178	4.35519	FBXW9	F-box and WD repeat domain containing 9
ENSG00000158869	0	0.896549	0.123167	0.602469	0.123133	0.456807	0.609144	0.253472	0.85779	0.70333	0.66209	1.02251	0.89338	1.21787	0.66071	0.346643	0.512198	FCER1G	Fc epsilon receptor Ig
ENSG00000119616	25.6578	19.7271	31.739	27.2247	21.0968	25.8332	40.5873	51.3646	46.9853	29.2854	30.4073	39.5753	33.772	41.6127	60.1439	59.1738	70.8086	FCF1	FCF1 rRNA-processing protein
ENSG00000143226	0.112844	0.108672	0.020007	0	0	0.095511	0	0	0	0	0	0	0.060729	0.237851	0.784063	0.483258	0.743533	FCGR2A	Fc gamma receptor IIa
ENSG00000104870	75.2962	77.2525	78.9496	68.9771	65.2365	49.8888	46.8634	50.8616	43.3002	67.1194	80.7977	101.146	69.0198	104.393	54.6991	44.0021	49.8861	FCGRT	Fc gamma receptor and transporter
ENSG00000130475	0.430993	0.505086	0.450001	1.23398	0.718173	0.94422	0.481209	1.05802	0.291472	1.02684	0.604413	1.20602	1.58098	2.66875	1.28822	0.602252	0.857641	FCHO1	FCH and mu domain containing endocytic adaptor 1
ENSG00000157107	6.87148	6.60823	8.84233	8.07333	6.78953	7.13716	9.17261	11.5393	9.57265	7.05921	6.94177	9.53804	8.98876	10.5124	15.3301	17.4799	19.1078	FCHO2	FCH and mu domain containing endocytic adaptor 2
ENSG00000197948	16.5327	17.5348	17.1866	15.33	15.0054	20.1964	7.39621	12.093	9.77525	16.7671	13.0295	17.3189	22.1948	37.0789	18.5265	14.0305	18.2782	FCHSD1	FCH and double SH3 domains 1
ENSG00000137478	9.2217	7.21571	12.9587	10.5148	8.50867	9.03452	12.2872	12.2976	10.6102	9.24133	9.97967	13.0107	14.376	18.9631	18.9526	20.1635	21.3808	FCHSD2	FCH and double SH3 domains 2
ENSG00000162894	1.37564	1.43361	1.44851	4.75017	6.47154	4.54663	3.14929	1.78135	2.74981	4.23407	6.79091	3.84551	8.32996	8.40158	4.59087	4.65419	3.02766	FCMR	Fc mu receptor
ENSG00000132704	0.295029	0.282758	0.369892	0.284901	0	0	0	0.211666	0.287349	0.251351	0.164313	0.194046	0.42623	0.257851	0.125131	0.06719	0.037791	FCRL2	Fc receptor like 2
ENSG00000132185	1.18263	1.31291	1.17844	4.28006	3.96365	4.53531	2.21537	1.94101	2.97677	2.20753	2.5401	2.98586	0.159183	0.217778	0.88993	0.913743	1.31284	FCRLA	Fc receptor like A
ENSG00000162746	1.03917	1.06125	1.20542	1.71113	2.20912	1.67499	2.75668	4.95183	4.04567	1.83916	1.63187	2.80505	1.04232	0.834511	2.71697	3.39898	2.93118	FCRLB	Fc receptor like B
ENSG00000157353	3.78073	4.03481	3.31933	2.33126	1.72564	2.2662	3.17552	1.94616	1.43124	2.40315	1.82187	2.13469	5.86111	7.17242	4.37822	3.18448	4.36647	FCSK	fucose kinase
ENSG00000079459	40.3954	34.9591	34.0699	31.7184	30.36	29.2209	37.7044	47.228	46.8503	33.5178	31.8271	38.4292	38.6951	39.1927	34.7141	33.4569	34.7122	FDFT1	farnesyl-diphosphate farnesyltransferase 1
ENSG00000284967	38.8522	37.3651	39.3884	37.146	36.2003	35.0666	45.9541	55.1566	53.8145	41.9086	36.9795	35.4947	49.506	46.8458	39.1807	40.0095	39.4298	FDFT1	farnesyl-diphosphate farnesyltransferase 1
ENSG00000160752	126.961	128.84	108.276	117.326	125.625	111.728	138.642	140.414	149.434	134.598	126.983	123.51	134.368	136.759	169.074	169.08	158.419	FDPS	farnesyl diphosphate synthase
ENSG00000137714	10.5353	11.074	10.8461	10.5513	11.0892	9.63874	11.9379	10.1374	11.0618	9.94057	8.6656	9.92662	10.8152	12.3014	14.5737	14.4951	14.5598	FDX1	ferredoxin 1
ENSG00000267673	54.213	53.2078	49.5659	52.0269	50.0043	45.8782	35.7627	31.9519	32.7405	55.1102	53.1342	59.2579	59.0973	58.215	39.6674	38.4472	27.2164	FDX2	ferredoxin 2
ENSG00000255561	0.511561	0.322829	0.378711	0.386393	0.495876	0.45392	1.37614	1.18578	0.955216	0.660661	0.840639	0.283577	1.33538	1.34558	2.17535	1.42226	1.58795	FDXACB1	ferredoxin-fold anticodon binding domain containing 1
ENSG00000161513	33.9146	30.7727	27.9734	15.261	19.0043	16.555	5.96878	6.20677	7.75603	11.0503	12.5528	10.9569	30.9894	29.8407	11.4636	11.0453	9.71337	FDXR	ferredoxin reductase
ENSG00000066926	10.6747	11.8061	13.1592	12.0937	10.2777	11.2705	19.2438	21.3212	22.0827	18.8623	15.6782	17.1384	16.9726	16.6087	26.0705	24.6368	23.2077	FECH	ferrochelatase
ENSG00000141965	1.91359	2.00118	2.52685	2.80435	2.2579	2.38657	4.58552	5.25324	5.06702	3.31742	3.11868	4.17441	4.61008	3.96627	5.38287	5.64199	5.43816	FEM1A	fem-1 homolog A
ENSG00000169018	8.02378	7.20371	8.47039	11.0641	8.06122	10.2482	14.1759	17.0522	15.3501	9.88217	8.97283	11.2251	18.3737	17.015	24.7245	28.3404	27.6598	FEM1B	fem-1 homolog B
ENSG00000145780	6.83792	6.39485	7.31831	10.4844	8.26161	11.1355	8.01581	8.74975	7.403	8.11589	7.92593	8.87289	12.9221	13.0221	11.7928	12.4258	12.6064	FEM1C	fem-1 homolog C
ENSG00000168496	6.43487	6.95578	6.65976	23.3252	24.4529	27.6591	110.988	94.4474	100.039	59.0253	51.4082	58.5419	14.079	17.1151	76.792	72.6914	73.5466	FEN1	flap structure-specific endonuclease 1
ENSG00000151422	4.58765	4.7658	5.18938	4.86152	4.03963	6.09982	6.12761	7.26148	9.22442	5.92229	4.9312	5.8	5.68968	3.79795	11.1592	14.391	13.7962	FER	FER tyrosine kinase
ENSG00000088340	0.438063	0.366783	0.555914	0.415026	0.387873	0.440805	0.051361	0.893279	0.231684	0.082997	0.282856	0.610558	1.44984	3.87717	0.331597	0.743119	0.761924	FER1L4	fer-1 like family member 4 (pseudogene)
ENSG00000214814	0.187719	0.237951	0.135325	0.348196	0.326817	0.388122	0.042933	0.066025	0.02268	0.073344	0.119368	0.106165	0.457267	0.491473	0.037631	0.066828	0.037246	FER1L6	fer-1 like family member 6
ENSG00000101311	0.866446	0.916657	0.863466	0.914639	0.781504	0.764129	1.36338	1.53824	1.82129	1.35544	1.25809	1.70918	0.264285	0.187821	1.11799	1.31958	1.32259	FERMT1	FERM domain containing kindlin 1
ENSG00000073712	44.7114	43.7135	54.4228	41.3814	37.5561	43.8935	87.1608	89.1306	86.2001	41.6679	41.9294	48.7719	68.7063	71.762	145.498	139.114	163.636	FERMT2	FERM domain containing kindlin 2
ENSG00000149781	3.67787	2.12233	3.42156	5.36167	3.12468	3.47527	2.59329	1.96454	1.99681	1.98556	2.91726	2.88126	0.911252	1.21453	2.49609	1.65377	1.05816	FERMT3	FERM domain containing kindlin 3
ENSG00000182511	4.69756	5.86864	5.83768	4.11659	5.15027	6.91882	8.19587	5.66872	7.47538	4.97796	6.51564	5.65456	3.85851	2.96652	6.69581	3.55781	4.51516	FES	FES proto-oncogene, tyrosine kinase
ENSG00000149557	62.9341	62.4525	62.3154	40.5716	45.1824	35.1794	48.7848	48.0379	44.5102	36.4879	40.547	43.7789	53.4606	60.4635	45.8353	43.967	45.6519	FEZ1	fasciculation and elongation protein zeta 1
ENSG00000171055	87.1331	92.619	88.9666	94.5272	101.516	87.0765	100.124	101.638	107.386	85.9295	85.6115	95.5204	71.6633	80.9216	78.1564	83.6723	90.2142	FEZ2	fasciculation and elongation protein zeta 2
ENSG00000126262	0.036799	0	0.372532	0	0.308563	0.031022	0.134618	0.155357	0.07091	0.038125	0.028841	0.110777	0.060934	0.200523	0.06014	0.153972	0.7418	FFAR2	free fatty acid receptor 2
ENSG00000102302	6.03562	5.70644	6.48106	5.4182	4.51702	4.91941	11.5771	10.9704	10.4236	7.58463	7.09275	8.76024	8.54472	8.58172	12.2157	10.8473	11.0074	FGD1	FYVE, RhoGEF and PH domain containing 1
ENSG00000139132	3.05456	3.34932	3.78451	6.59361	4.56652	5.47081	0.266148	0.220147	0.271506	1.72495	2.04486	2.91607	6.16915	7.95286	7.30211	8.12354	8.93788	FGD4	FYVE, RhoGEF and PH domain containing 4
ENSG00000154783	0.069021	0	0.205609	0.16109	0.072007	0.094251	0.206152	0.247174	0.163126	0.113682	0.057385	0.211606	0.185096	0.179908	0.198243	0.197085	0.120154	FGD5	FYVE, RhoGEF and PH domain containing 5
ENSG00000180263	0.482768	0.482609	0.552908	0.979197	0.663837	0.943644	0.992359	1.19954	1.18456	0.750533	0.99003	0.771112	0.713577	1.42413	1.95062	2.06982	2.7849	FGD6	FYVE, RhoGEF and PH domain containing 6
ENSG00000113578	12.5436	12.4384	13.2724	6.07768	7.02114	7.311	18.0855	17.9958	16.3997	6.7862	7.9756	8.88861	12.8696	18.7533	35.028	32.7625	31.0598	FGF1	fibroblast growth factor 1
ENSG00000070193	2.77132	2.36317	2.95817	2.37905	2.7304	2.15158	0.558105	0.783651	0.65941	0.992941	1.26836	0.858447	0.385303	0.107912	1.46132	0.911993	1.62924	FGF10	fibroblast growth factor 10
ENSG00000161958	0.669706	0.49288	0.37469	0.555572	0.526696	0.904431	0.078927	0.269691	0.099538	0.268547	0.415598	0.324272	1.41224	2.09623	0.572403	0.485218	0.409002	FGF11	fibroblast growth factor 11
ENSG00000129682	0.648315	0.384541	0.939568	0.540045	1.45031	1.01484	1.44628	1.22871	2.11659	0.562957	0.795566	0.970671	0.231133	0.22046	0.05242	0.048191	0.05757	FGF13	fibroblast growth factor 13
ENSG00000156427	0.125642	0.19852	0	0	0.055518	0	0.258913	0.234404	0.161531	0	0	0.084367	0.452553	0.398986	0.075099	0.132307	0.036486	FGF18	fibroblast growth factor 18
ENSG00000138685	86.1265	79.9614	98.4853	274.093	228.541	270.636	106.186	108.79	114.648	233.506	215.829	270.726	92.5749	90.8526	33.2251	42.9779	40.3862	FGF2	fibroblast growth factor 2
ENSG00000070388	0.320313	0.420385	0.199366	0.707634	0.173641	0.163677	0.164853	0.181524	0.190484	0.117689	0.201766	0.326282	0.258292	0.223152	0.308153	0.139601	0.192095	FGF22	fibroblast growth factor 22
ENSG00000118972	0.196133	0.165785	0.174485	0.314059	0.404652	0.150421	0.121358	0.243419	0.048395	0.159378	0.117314	0.173944	0.277759	0.141756	0.02019	0.023818	0.039051	FGF23	fibroblast growth factor 23
ENSG00000138675	11.5408	14.7255	17.2475	23.7354	18.1905	25.0023	31.1331	33.8042	30.5183	30.4025	25.0892	35.9401	19.2712	31.3264	155.816	164.329	173.558	FGF5	fibroblast growth factor 5
ENSG00000140285	115.947	109.861	123.616	204.768	221.019	205.549	73.5111	61.8766	60.7253	127.423	142.687	158.529	271.013	224.896	90.3719	92.489	113.499	FGF7	fibroblast growth factor 7
ENSG00000227449	0.549825	0.652825	0.571975	0.514526	0.907158	0.373695	0.44505	0.628888	0.526693	0.565222	0.248598	0.884827	1.95001	2.78289	1.0063	0.41348	1.21363	FGF7P6	fibroblast growth factor 7 pseudogene 6
ENSG00000102678	0.229256	0.409266	0.320529	0.146005	0.047581	0.016109	0.133285	0.127595	0.053929	0	0.014297	0.036363	2.50631	2.65606	0.713478	0.79166	0.69774	FGF9	fibroblast growth factor 9
ENSG00000174721	0.061902	0.206228	0.404733	0.2171	0.452671	0.346619	0.651009	0.780922	0.573513	0.265517	0.345938	0.344574	0.576686	0.709287	0.595483	0.538383	0.492802	FGFBP3	fibroblast growth factor binding protein 3
ENSG00000077782	103.986	102.426	125.724	106.537	99.4811	114.207	81.6046	89.7501	82.4149	101.776	97.6617	111.09	242.981	268.471	161.656	163.802	172.854	FGFR1	fibroblast growth factor receptor 1
ENSG00000111790	20.1164	21.3366	23.4482	23.943	25.3654	24.7833	39.3108	37.1065	38.3117	30.8617	33.5523	31.3669	22.7115	28.1577	36.8115	40.9522	42.6003	FGFR1OP2	FGFR1 oncogene partner 2
ENSG00000066468	0.265649	0.675089	0.231011	0.411852	0.241729	0.228558	1.29554	0.911542	1.31396	0.139196	0.082359	0.339301	0.091717	0.110277	0.038005	0.098259	0.077499	FGFR2	fibroblast growth factor receptor 2
ENSG00000068078	0.206759	0.199904	0.147209	0.621262	0.507711	0.660568	3.88949	3.6876	3.20063	1.03878	0.892858	0.94342	0.199596	0.339967	0.584859	0.546988	0.598677	FGFR3	fibroblast growth factor receptor 3
ENSG00000160867	0.792668	0.274466	0.311333	0.035282	0.037229	0.051445	0.111612	0.116083	0.277656	0.110007	0.083844	0.104656	6.21479	7.99857	2.11428	1.24337	1.25037	FGFR4	fibroblast growth factor receptor 4
ENSG00000127418	38.9461	39.6828	37.4823	40.143	34.9193	37.0416	45.826	43.1075	43.7935	24.7489	21.7077	21.596	21.7454	18.7555	16.3284	15.477	14.9689	FGFRL1	fibroblast growth factor receptor like 1
ENSG00000172456	6.54009	5.74522	7.73239	4.43373	5.98764	4.68332	5.66061	7.337	7.20413	4.84296	5.27602	4.69694	7.29941	6.78129	4.45318	4.21038	4.34108	FGGY	FGGY carbohydrate kinase domain containing
ENSG00000127951	0.254352	0.129256	0.194725	0.205968	0.159652	0.103792	0	0.056793	0.174845	0.021433	0.026547	0.073576	1.9349	3.29519	11.6962	15.171	16.488	FGL2	fibrinogen like 2
ENSG00000091483	39.408	42.0307	40.5166	37.059	36.3666	37.9953	94.8095	88.0416	92.5267	55.044	55.9394	47.4409	32.3001	37.6004	75.5111	78.6963	80.1419	FH	fumarate hydratase
ENSG00000142621	0.230251	0.541184	0.076507	0.328988	0.192719	0.287368	0.388722	0.754196	0.668547	0.227003	0.22611	0.087577	0.203114	0.081414	0.101911	0	0.043843	FHAD1	forkhead associated phosphopeptide binding domain 1
ENSG00000051009	3.84381	3.84469	4.02833	4.29536	4.38419	4.69065	6.77692	6.89025	7.58552	7.47982	4.94025	7.00104	8.51449	11.5339	8.12683	8.17318	8.75308	FHIP1B	FHF complex subunit HOOK interacting protein 1B
ENSG00000151553	9.16135	8.64622	12.3953	11.5155	8.97613	9.42775	9.15037	11.6709	10.019	11.1237	9.01234	14.4409	15.7477	14.0128	27.3895	27.4331	28.4849	FHIP2A	FHF complex subunit HOOK interacting protein 2A
ENSG00000158863	23.1595	21.7772	24.4282	17.6884	19.3626	21.5474	21.6311	18.6784	18.0101	24.0709	22.4618	18.7422	35.0764	42.6255	23.5283	23.6597	21.1544	FHIP2B	FHF complex subunit HOOK interacting protein 2B
ENSG00000189283	0.378157	0.649495	0.163598	0.283099	0.047979	0.314956	3.67195	0.455545	0.611858	0.100096	0.063528	0	0.480961	0.123168	0.241394	0.069086	0.597058	FHIT	fragile histidine triad diadenosine triphosphatase
ENSG00000022267	299.496	300.243	321.293	133.91	103.389	121.512	104.057	103.446	111.846	51.7687	58.2133	64.4212	79.8977	101.983	74.2249	69.6567	77.2598	FHL1	four and a half LIM domains 1
ENSG00000115641	319.377	323.241	348.222	315.123	318.482	292.468	281.277	271.475	263.416	220.708	231.214	235.46	228.484	241.121	158.049	135.837	159.78	FHL2	four and a half LIM domains 2
ENSG00000183386	40.5797	42.8351	35.5357	30.3736	26.3166	31.1361	39.8168	35.2535	37.3937	31.9489	28.6327	26.9546	15.783	13.2951	25.654	23.8711	24.2315	FHL3	four and a half LIM domains 3
ENSG00000135723	13.4674	15.1358	13.8894	8.4107	7.2859	8.86388	16.4189	17.8516	17.5035	13.6054	12.1433	15.0865	13.2369	16.8091	23.0697	22.3033	24.1175	FHOD1	formin homology 2 domain containing 1
ENSG00000134775	33.0255	30.9478	36.1934	26.5958	23.6684	26.2744	30.6304	36.7256	29.924	33.8744	32.1608	37.0702	17.2648	31.8118	20.6467	18.8608	21.4734	FHOD3	formin homology 2 domain containing 3
ENSG00000130720	3.83644	4.045	4.62669	8.03707	9.80047	6.12965	3.74341	5.07538	2.81546	13.697	10.1058	13.5801	12.7965	11.4715	25.9565	31.2789	26.2581	FIBCD1	fibrinogen C domain containing 1
ENSG00000176971	23.7508	24.3039	25.3275	16.6927	22.256	14.6983	4.94905	4.78267	3.88778	11.7175	16.2548	15.7506	178.788	159.313	31.0677	35.2068	30.0916	FIBIN	fin bud initiation factor homolog
ENSG00000172500	128.306	129.327	109.988	97.4795	105.545	102.904	120.445	99.9576	121.109	113.335	105.37	98.7709	89.7511	70.2862	84.1322	84.4116	72.7687	FIBP	FGF1 intracellular binding protein
ENSG00000198855	6.09366	6.00158	6.71486	9.54739	7.83222	8.95618	7.35596	8.3576	7.39104	9.01383	9.42176	11.6448	10.5306	10.266	6.34825	6.78776	6.35699	FICD	FIC domain protein adenylyltransferase
ENSG00000112367	15.8639	15.7147	19.8082	9.26533	8.73635	8.7906	6.9074	7.71237	6.46099	10.4856	9.96925	9.13129	8.1928	9.77062	10.6716	11.1464	10.7043	FIG4	FIG4 phosphoinositide 5-phosphatase
ENSG00000182263	0.306366	0.321067	0.314279	0.24598	0.226732	0.22382	0.609293	0.698546	1.07145	0.403746	0.32543	0.459822	0.726202	0.934682	1.49735	1.90374	2.05245	FIGN	fidgetin, microtubule severing factor
ENSG00000132436	1.4676	0.876216	1.1725	2.35106	2.08296	2.69681	10.9986	13.1628	10.5314	5.55511	5.10658	6.02236	3.41465	4.21964	16.4514	19.5456	20.983	FIGNL1	fidgetin like 1
ENSG00000118407	0.092271	0.116542	0.036667	0.079381	0.031768	0.051883	0.364698	0.140346	0.170512	0.062511	0.030614	0.019418	0.931289	0.861725	0.395056	0.459003	0.466361	FILIP1	filamin A interacting protein 1
ENSG00000168386	19.3161	20.3901	23.7431	34.8715	29.3942	34.0536	27.122	29.8227	29.8926	21.8108	18.6378	19.3991	317.441	248.221	96.2205	105.51	116.041	FILIP1L	filamin A interacting protein 1 like
ENSG00000145216	29.3286	31.0412	32.671	30.3722	33.2137	31.7477	49.1785	50.7799	48.7473	37.563	35.8233	40.4847	42.5648	52.4042	56.6632	68.6548	69.3461	FIP1L1	factor interacting with PAPOLA and CPSF1
ENSG00000214253	248.81	262.601	235.124	241.332	275.694	254.262	204.454	186.266	203.403	262.897	262.253	253.35	155.738	131.971	107.906	111.028	112.567	FIS1	fission, mitochondrial 1
ENSG00000139914	0	0.127234	0.146801	0.39225	0.22236	0.185274	0	0.280479	0	0	0.087442	0.109797	0.094032	0.126099	0.12108	0.115381	0.096688	FITM1	fat storage inducing transmembrane protein 1
ENSG00000197296	9.12779	8.40523	8.79038	8.48979	7.04425	7.10044	9.65465	10.4471	9.91684	10.0551	9.46616	10.1341	6.5781	7.25734	6.01415	6.62726	6.4564	FITM2	fat storage inducing transmembrane protein 2
ENSG00000179943	7.37981	5.65886	7.46134	5.82496	6.88221	6.55158	9.57664	8.00464	8.90677	8.33054	8.77946	8.74512	7.1072	6.33392	10.4507	9.46387	7.1326	FIZ1	FLT3 interacting zinc finger 1
ENSG00000179431	25.8704	29.2282	31.2403	30.0758	32.0046	28.7065	43.9194	42.2751	41.7205	35.6282	35.8538	38.1415	66.7269	64.3611	49.0089	49.5915	49.1447	FJX1	four-jointed box kinase 1
ENSG00000141756	411.203	404.507	454.247	498.935	400.055	358.274	342.032	337.47	324.071	306.277	342.323	470.026	421.146	470.658	452.702	449.568	457.621	FKBP10	FKBP prolyl isomerase 10
ENSG00000134285	100.164	106.045	97.2818	114.517	113.014	105.572	104.244	96.2821	107.47	114.51	114.333	133.918	43.7697	46.5673	81.3167	78.4276	77.8336	FKBP11	FKBP prolyl isomerase 11
ENSG00000106080	12.8443	12.2091	16.0103	24.6268	16.4755	19.9671	18.2154	21.4493	23.2383	16.9955	15.828	22.4061	44.0222	56.1609	60.0536	66.6546	70.741	FKBP14	FKBP prolyl isomerase 14
ENSG00000119321	9.4411	9.58881	8.43577	12.7961	8.08507	10.6146	11.9586	9.98902	14.1757	9.97218	10.2729	7.48015	13.7872	11.701	13.7349	14.727	14.0172	FKBP15	FKBP prolyl isomerase family member 15
ENSG00000088832	448.233	458.927	465.264	675.764	613.361	690.926	478.287	478.45	468.813	709.65	653.858	662.401	654.646	613.157	578.714	583.572	548.047	FKBP1A	FKBP prolyl isomerase 1A
ENSG00000119782	13.2778	14.4702	11.0556	15.075	14.99	18.7134	8.185	6.63263	5.54965	10.9518	10.6733	9.56284	12.7395	15.8524	8.89033	6.48975	7.71477	FKBP1B	FKBP prolyl isomerase 1B
ENSG00000173486	229.613	208.46	194.203	254.722	278.777	231.835	148.742	159.918	150.447	243.044	241.823	239.583	245.71	202.243	93.2476	105.511	92.3996	FKBP2	FKBP prolyl isomerase 2
ENSG00000100442	77.8469	71.6338	71.1102	59.0729	62.2896	63.9321	104.172	106.609	106.018	77.8942	79.3929	78.076	89.8075	101.214	103.542	102.223	110.603	FKBP3	FKBP prolyl isomerase 3
ENSG00000004478	27.9977	26.7571	27.827	24.9527	23.3354	23.5236	45.42	33.7502	42.09	32.4292	25.6287	29.3057	28.6699	25.5775	26.2638	30.0248	28.4387	FKBP4	FKBP prolyl isomerase 4
ENSG00000096060	0.378731	0.32881	0.460074	0.717696	0.53079	0.943825	6.09633	5.88594	5.84713	1.14865	1.08408	1.71665	1.39174	1.80984	9.84935	10.1824	10.0398	FKBP5	FKBP prolyl isomerase 5
ENSG00000079150	55.529	52.6708	54.7028	47.3711	58.3479	47.5299	32.9186	37.6842	33.0745	30.987	29.6803	29.6856	34.6319	34.9805	89.2402	89.3726	82.0391	FKBP7	FKBP prolyl isomerase 7
ENSG00000105701	850.648	841.677	684.53	627.741	701.099	664.756	319.278	291.462	307.532	512.214	486.813	419.179	414.555	358.167	240.894	225.145	196.349	FKBP8	FKBP prolyl isomerase 8
ENSG00000122642	264.437	258.282	387.069	343.735	217.536	225.957	274.175	322.622	279.782	177.846	201.043	395.918	200.202	248.992	208.965	233.301	247.872	FKBP9	FKBP prolyl isomerase 9
ENSG00000176826	4.92707	4.68965	7.70565	6.5282	4.69376	3.99598	5.49631	6.20485	5.24342	2.58093	3.47982	6.59366	2.02403	3.12598	3.7633	3.60878	4.37978	FKBP9P1	FKBP prolyl isomerase 9 pseudogene 1
ENSG00000204315	7.96438	0	5.67006	7.61798	6.66153	0	9.52053	11.5631	10.9368	9.90754	8.7064	9.95838	6.81597	6.60558	7.60712	6.49608	9.05087	FKBPL	FKBP prolyl isomerase like
ENSG00000230907	0	7.02449	0	0	0	8.04319	0	0	0	0	0	0	0	0	0	0	0	FKBPL	FKBP prolyl isomerase like
ENSG00000181027	9.48251	10.8536	10.6508	14.9943	12.8107	15.3572	13.0583	13.4243	12.3846	14.0354	13.3255	16.5352	34.1146	31.4236	24.6134	22.3907	25.6705	FKRP	fukutin related protein
ENSG00000106692	5.12955	4.61368	8.0509	5.51431	4.10434	4.95412	9.40409	11.3491	8.91067	5.81507	5.34117	6.69817	11.3059	14.3056	17.2233	19.5991	20.3982	FKTN	fukutin
ENSG00000155749	0.07313	0.396815	0.265949	0.825027	0.163266	0.527228	0.543669	0.519729	0.13808	0	0.227933	0.690564	0.738247	1.06984	0.68634	0.564393	0.896657	FLACC1	flagellum associated containing coiled-coil domains 1
ENSG00000160688	12.9846	16.7536	13.8156	13.4303	14.3063	16.1612	15.0565	13.7617	15.884	17.7505	16.3431	16.2451	22.5376	21.7001	19.7073	18.0208	17.4954	FLAD1	flavin adenine dinucleotide synthetase 1
ENSG00000154803	3.79045	7.57024	5.98463	4.23423	3.57035	5.66334	6.08812	7.49957	7.75558	6.28471	4.43539	9.01751	15.8801	21.8158	14.5261	16.9506	18.3398	FLCN	folliculin
ENSG00000151702	3.2473	2.80249	2.87086	3.38383	2.80803	3.95581	8.51544	7.81492	7.52024	3.53663	4.41622	5.48861	4.95879	6.76022	14.2708	14.1953	15.3806	FLI1	Fli-1 proto-oncogene, ETS transcription factor
ENSG00000177731	172.498	175.621	169.584	156.951	176.518	139.336	190.003	161.199	161.642	206.08	189.828	194.04	130.467	147.237	138.766	150.826	142.916	FLII	FLII actin remodeling protein
ENSG00000196924	1521.94	1518.69	1411.29	1057.1	1091.72	996.622	2147.28	1892.83	1924.1	1398.98	1328.69	1262.5	865.969	901.142	1745.33	1483.58	1454.18	FLNA	filamin A
ENSG00000136068	63.4596	58.9577	62.587	74.1185	67.2917	64.8661	108.999	112.064	108.462	78.4542	73.0182	80.0594	59.6289	62.154	98.7087	98.3797	93.4471	FLNB	filamin B
ENSG00000128591	340.951	344.766	362.02	353.543	260.216	361.022	289.035	261.537	294.857	252.658	217.336	204.915	179.602	134.609	178.119	177.796	163.256	FLNC	filamin C
ENSG00000137312	0	51.2795	52.3419	32.3481	16.1904	36.0164	59.2328	85.3536	89.3955	48.6144	33.2733	41.5034	64.5367	53.3162	81.2903	113.72	94.3868	FLOT1	flotillin 1
ENSG00000206480	0.249979	0.101293	0.066208	0	0	0.088613	0	1.11528	0.512411	0.283856	0	0	0	0	0	0	0	FLOT1	flotillin 1
ENSG00000223654	0	0	0	0	0	0	0	0	0	0	0	0	0	0	11.9954	0	0	FLOT1	flotillin 1
ENSG00000224740	55.0523	57.2922	48.8439	23.7822	19.5612	25.0169	67.4005	59.9703	69.321	40.9534	29.8734	56.7257	56.7284	53.4453	68.8743	56.4379	57.837	FLOT1	flotillin 1
ENSG00000230143	76.2727	43.0723	36.5734	17.8883	39.2471	23.155	41.1243	29.8895	25.3386	16.6265	29.6528	16.0713	38.584	37.2765	48.6397	17.2788	41.8138	FLOT1	flotillin 1
ENSG00000232280	0	0	0	0	0	0	0.782116	0	0.5049	0.262777	0	1.2284	1.92793	4.3121	1.87294	3.26142	2.27884	FLOT1	flotillin 1
ENSG00000236271	23.3424	33.03	16.4778	3.53889	20.1273	9.75616	9.35876	0	0	9.9931	9.82762	0	0	0	2.56384	5.8273	11.5467	FLOT1	flotillin 1
ENSG00000132589	58.1526	57.7882	52.6677	35.1272	39.1743	41.7641	31.9944	27.8805	26.6979	44.5505	41.262	38.4978	122.54	97.6691	39.5769	36.6386	36.8629	FLOT2	flotillin 2
ENSG00000185070	23.2966	25.3921	32.6764	32.906	31.3159	28.3331	39.4588	52.2128	48.7627	29.7427	27.0369	38.5857	7.28282	3.32251	2.74732	3.33394	3.51264	FLRT2	fibronectin leucine rich transmembrane protein 2
ENSG00000125848	0.338986	0.560822	0.408684	0.216743	0.297508	0.3625	1.25799	1.34552	1.29367	0.241183	0.295735	0.37826	12.3126	7.09987	1.54873	1.73643	1.7273	FLRT3	fibronectin leucine rich transmembrane protein 3
ENSG00000102755	0.251279	0.263635	0.449126	0.49444	0.365206	0.49223	1.6523	1.40017	1.32499	0.988025	1.22319	1.5445	11.4828	15.105	20.6289	20.4795	21.2172	FLT1	fms related receptor tyrosine kinase 1
ENSG00000090554	15.5756	13.4119	10.9706	15.2316	15.4213	21.7123	4.3362	5.08273	4.22792	11.5723	11.1672	8.98324	14.5481	17.3098	5.0402	6.1631	5.47719	FLT3LG	fms related receptor tyrosine kinase 3 ligand
ENSG00000162769	0.285486	0.306318	0.629417	0.326888	0.468254	0.739568	0.95908	2.0734	2.30916	0.958304	0.542493	1.1502	1.91411	3.63117	1.73434	1.54739	2.57628	FLVCR1	FLVCR heme transporter 1
ENSG00000119686	0.099707	0.21149	0.102634	0.274581	0.614019	0.254354	0.073106	0.056081	0	0.624923	0.203733	0.220663	0.800945	0.731777	0.244137	0.269693	0.144601	FLVCR2	FLVCR heme transporter 2
ENSG00000059122	43.4779	58.7124	43.4256	45.4196	40.1795	43.919	22.7274	24.2173	20.421	27.3136	40.762	34.8324	65.3977	53.3054	23.5963	18.3874	18.0605	FLYWCH1	FLYWCH-type zinc finger 1
ENSG00000162076	18.7353	19.4188	23.2886	21.828	19.9946	19.8621	19.099	19.6682	20.6715	21.1612	22.7701	28.7227	31.5271	35.9425	31.8009	29.0778	29.376	FLYWCH2	FLYWCH family member 2
ENSG00000164898	10.6904	13.2648	9.95013	11.0472	14.1608	12.1748	9.30664	6.39976	9.5951	9.14793	11.5066	9.80271	9.49009	10.2067	4.92992	9.56521	4.16739	FMC1	formation of mitochondrial complex V assembly factor 1 homolog
ENSG00000269955	17.7386	17.2369	15.1912	18.353	17.9985	18.8575	21.4448	28.1839	24.1678	22.2694	19.9974	22.0952	22.4957	15.8258	18.8056	12.4319	22.2359	FMC1-LUC7L2	FMC1-LUC7L2 readthrough
ENSG00000248905	2.98819	1.71196	1.83959	3.55632	2.41591	2.77944	3.00928	4.23793	3.70987	3.02748	2.43579	2.91375	8.32933	10.7452	17.7828	22.297	22.6052	FMN1	formin 1
ENSG00000155816	28.8024	25.0367	35.9984	46.9929	48.2796	46.7511	73.8937	99.1822	78.4356	40.1721	41.7801	51.2296	15.0299	23.5023	46.3602	42.2903	56.1836	FMN2	formin 2
ENSG00000184922	2.56945	1.64393	3.60893	2.77112	2.90468	4.47539	1.75413	0.639594	0.953413	1.28211	1.76208	2.27124	9.79317	9.06942	2.83192	2.90895	3.23458	FMNL1	formin like 1
ENSG00000157827	3.7552	3.91996	4.84923	4.74762	4.01094	4.00168	6.74742	9.97763	7.12707	7.33782	7.09672	9.04938	7.32057	11.7426	14.165	12.7993	16.2355	FMNL2	formin like 2
ENSG00000161791	5.84002	5.76633	7.82844	10.8417	8.00591	10.2788	13.0006	15.7976	15.1683	13.737	12.0095	14.1417	12.027	10.1656	19.207	23.8557	21.4127	FMNL3	formin like 3
ENSG00000007933	0.037079	0.144653	0.182594	0.849429	0.076641	0	0.485657	0.052024	0.434631	0.134116	0.086308	0.133561	0.307445	0.447787	0.31022	0.177168	0.169658	FMO3	flavin containing dimethylaniline monoxygenase 3
ENSG00000076258	0.850774	0.665529	1.39739	0.65415	0.484227	0.367662	0.321594	0.548416	0.850868	0.524619	0.55525	0.693785	0.117532	0.158798	0.154955	0.450587	0.441543	FMO4	flavin containing dimethylaniline monoxygenase 4
ENSG00000131781	0.685197	1.5229	0.882361	0.636674	0.58703	1.13178	0.785253	0.443034	0.810197	1.27496	0.423536	0.901993	0.783385	0.886988	0.453328	0.389678	1.02738	FMO5	flavin containing dimethylaniline monoxygenase 5
ENSG00000122176	10.0667	10.573	13.9329	13.4528	9.74256	8.08155	11.7071	16.9136	7.5444	14.1658	20.984	37.6222	9.36679	13.4624	17.6499	14.7283	15.8189	FMOD	fibromodulin
ENSG00000102081	3.19936	3.41734	4.51071	6.87881	5.89327	6.17889	10.1791	13.2022	12.4271	5.72123	5.02924	10.8975	10.1482	12.9891	18.3037	18.0349	22.9549	FMR1	FMRP translational regulator 1
ENSG00000115414	3910.49	3886.33	5164.15	7343.05	4669.28	3661.04	4052.82	5822.36	3907.25	4386.39	4361.09	12929.5	1018.57	1277.65	2472.13	2508.91	2891.42	FN1	fibronectin 1
ENSG00000167363	9.32322	8.59038	8.89972	3.4952	3.96484	3.96435	0.619494	1.39507	0.545232	3.71805	3.40946	3.27931	9.99912	9.9685	1.94495	1.5483	2.30644	FN3K	fructosamine 3 kinase
ENSG00000141560	25.6366	23.9859	22.6777	25.3078	26.7934	27.7768	52.2785	52.911	50.5099	37.2284	36.5337	39.0615	32.8501	31.0984	41.0199	43.0739	40.9014	FN3KRP	fructosamine 3 kinase related protein
ENSG00000187239	14.8429	15.6092	19.4195	13.9016	12.8805	14.4136	12.8195	14.7127	15.0376	12.8088	13.1201	15.4282	14.2789	14.1658	13.0032	14.7092	15.3902	FNBP1	formin binding protein 1
ENSG00000137942	2.60353	2.38154	3.12045	2.64194	2.05512	2.24973	4.7816	4.45887	4.46032	1.45706	1.6944	2.05724	2.86128	3.47631	4.6763	5.19333	6.18548	FNBP1L	formin binding protein 1 like
ENSG00000109920	5.31923	5.55354	6.67283	4.9141	5.10655	5.85965	14.1761	22.1733	16.0411	6.98875	6.23108	13.247	23.6774	53.2201	33.7577	44.0376	57.2996	FNBP4	formin binding protein 4
ENSG00000164694	1.34315	1.13019	2.16322	11.433	6.49369	5.4224	3.45749	4.67554	3.4047	18.2222	19.1351	58.2242	0.232647	0.21938	0.752545	0.895559	1.34789	FNDC1	fibronectin type III domain containing 1
ENSG00000228594	14.8421	14.2489	12.7655	12.645	14.2049	12.7707	11.8133	9.94305	11.637	13.3625	11.5615	9.49928	12.0745	9.81386	5.33639	5.38995	4.15773	FNDC10	fibronectin type III domain containing 10
ENSG00000125531	0.125763	0.18955	0.381308	0.254191	0.100358	0.149632	0.093448	0.103829	0.12121	0.234347	0.254675	0.178063	0.560895	0.637991	0.33221	0.407819	0.214992	FNDC11	fibronectin type III domain containing 11
ENSG00000102531	8.96227	8.9119	11.9838	12.7182	9.73842	12.5864	16.4641	20.7966	16.9878	11.5599	11.6947	16.825	31.018	36.1381	39.1004	41.717	45.3674	FNDC3A	fibronectin type III domain containing 3A
ENSG00000075420	36.4645	35.9899	43.8693	72.8889	52.4089	64.4669	28.5524	35.0518	28.8705	46.1663	42.8447	54.1843	172.953	158.183	70.0346	69.7659	75.715	FNDC3B	fibronectin type III domain containing 3B
ENSG00000115226	41.0016	39.0037	37.3916	32.5288	32.8734	29.1854	9.9423	8.23052	6.98972	25.8354	25.3507	22.3475	16.845	22.9032	16.9032	16.865	16.1026	FNDC4	fibronectin type III domain containing 4
ENSG00000160097	0.821531	2.79922	0.476306	1.56852	1.08654	0.551552	0.311982	0.42271	0.585666	1.18851	0.454029	0.626907	0.102571	0.578549	0.616098	0	0.118993	FNDC5	fibronectin type III domain containing 5
ENSG00000217128	2.74138	2.98577	3.53943	3.95017	2.63434	2.54623	5.86014	7.54034	5.81087	4.1741	3.74649	6.47763	7.93014	8.89619	13.7455	14.3968	15.5944	FNIP1	folliculin interacting protein 1
ENSG00000052795	4.47702	4.23633	5.62739	3.69255	2.74505	4.2479	4.64306	4.61114	5.90729	4.02254	3.11498	4.02446	5.9017	5.89963	10.2705	10.2473	12.899	FNIP2	folliculin interacting protein 2
ENSG00000168522	37.7385	37.4313	41.677	35.3813	34.2389	32.6024	41.1394	40.0754	41.0374	36.9694	37.6099	44.2003	46.0384	50.3123	35.9965	39.2564	43.0357	FNTA	farnesyltransferase, CAAX box, alpha
ENSG00000257365	10.2902	11.0066	10.8014	13.9173	12.6007	11.3768	18.6598	19.1197	17.3437	19.7102	17.933	18.4107	8.8153	8.36529	15.1349	13.9957	13.2122	FNTB	farnesyltransferase, CAAX box, beta
ENSG00000188352	21.3698	20.9169	21.7718	20.8172	16.4679	21.0904	18.8972	24.51	23.0854	19.0661	20.0655	21.3036	18.3531	17.5023	27.419	26.1256	28.1885	FOCAD	focadhesin
ENSG00000110195	1.04306	0.900215	1.41739	0.699745	0.537467	0.730903	0.112561	0	0	0.663745	0.654805	0.509972	0.200855	0.364912	0	0	0	FOLR1	folate receptor alpha
ENSG00000110203	23.7307	24.0683	20.4889	19.9316	18.765	20.2437	0.295391	1.37462	2.13035	17.0806	19.2213	15.5946	4.47433	6.61842	0.180967	0	0	FOLR3	folate receptor gamma
ENSG00000170345	138.95	132.275	176.754	119.982	75.9613	75.0762	58.0961	93.9242	60.1833	26.9207	20.8099	46.3835	24.1796	189.818	59.7109	39.234	50.5999	FOS	Fos proto-oncogene, AP-1 transcription factor subunit
ENSG00000125740	18.8243	16.3091	20.4697	22.013	10.3176	13.8067	3.9766	8.60422	5.33221	3.751	2.29269	3.923	4.73368	89.0554	4.01464	2.11632	3.28655	FOSB	FosB proto-oncogene, AP-1 transcription factor subunit
ENSG00000175592	53.521	51.6209	57.9739	142.043	111.051	155.913	238.354	223.549	236.339	185.905	170.569	180.864	133.756	153.715	252.053	250.024	232.588	FOSL1	FOS like 1, AP-1 transcription factor subunit
ENSG00000075426	31.2785	32.5464	33.5706	55.4198	43.4649	50.3228	31.348	35.4055	37.5036	37.6516	35.9552	38.4118	40.8135	35.2147	16.9228	16.4338	16.3222	FOSL2	FOS like 2, AP-1 transcription factor subunit
ENSG00000054598	9.49992	9.48427	10.2577	12.4916	12.0276	11.0155	6.79688	6.60988	6.16061	6.20468	7.19393	6.70148	8.67542	8.44477	8.41497	9.41939	8.59624	FOXC1	forkhead box C1
ENSG00000176692	1.15916	1.59095	1.28079	1.55989	1.09212	1.52597	2.93582	2.55567	3.08619	2.15582	1.4581	1.80173	2.3937	2.38451	12.3035	12.5406	12.3219	FOXC2	forkhead box C2
ENSG00000251493	55.8744	55.9047	59.7432	72.584	80.5005	67.6704	229.625	246.699	227.619	81.5227	78.3246	96.6062	76.6452	82.0801	196.862	204.665	207.507	FOXD1	forkhead box D1
ENSG00000170122	0.298254	0.261051	0.273273	0.090574	0.142926	0.169746	0.185489	0.053687	0.094997	0.151672	0.266228	0.197943	0.200565	0.127392	0.035814	0.122735	0.142347	FOXD4	forkhead box D4
ENSG00000178919	0.046369	0.087519	0.107184	1.30598	1.07327	1.45628	0.057792	0.032328	0.044985	0.559994	0.409515	0.306523	0.205648	0.306576	0.087077	0.203607	0.167984	FOXE1	forkhead box E1
ENSG00000103241	1.46849	1.73896	1.80235	2.25401	1.97467	1.91382	1.3884	1.48655	1.06102	2.24767	1.87422	3.55973	123.407	146.471	136.68	136.597	149.261	FOXF1	forkhead box F1
ENSG00000137273	5.74081	5.35651	5.97555	3.70681	3.40703	4.23511	12.5872	11.2464	11.2017	5.00092	5.54774	5.60922	37.83	41.0807	50.8632	52.3454	56.1465	FOXF2	forkhead box F2
ENSG00000065970	6.87822	6.73693	7.45203	7.70026	6.98887	7.17506	13.948	15.6006	14.8655	8.80646	8.82832	10.6239	8.85818	9.53999	18.8282	19.425	19.1454	FOXJ2	forkhead box J2
ENSG00000198815	5.42619	5.10319	6.18872	6.85666	5.25544	5.864	7.97968	10.6889	8.8588	5.79824	6.50335	8.83714	8.41863	9.92407	16.3703	16.9584	18.6683	FOXJ3	forkhead box J3
ENSG00000164916	2.30797	1.87534	2.20241	2.23458	1.85517	1.79178	4.12648	3.41509	3.58999	2.83168	1.71918	3.1671	4.5243	3.84972	9.80723	11.0008	10.1932	FOXK1	forkhead box K1
ENSG00000141568	11.7483	12.1117	13.3605	16.0855	12	12.3072	25.8993	30.7316	29.3973	17.4326	16.1947	18.8446	28.2324	25.7723	28.2478	27.175	27.08	FOXK2	forkhead box K2
ENSG00000176678	1.19402	1.25838	1.27526	1.20013	1.18624	1.26088	4.23087	5.27264	4.38689	1.58713	1.51301	1.83203	43.6166	40.7681	73.7444	76.2776	82.9735	FOXL1	forkhead box L1
ENSG00000183770	7.80617	8.57503	6.25758	6.61568	7.03848	6.31205	6.89204	6.20244	6.93004	6.3278	6.37179	5.84361	0.280883	0.309555	0.107382	0.095147	0	FOXL2	forkhead box L2
ENSG00000206262	0.584925	0.390666	0.540309	0.463216	0.345246	0.442569	0.793047	0.984111	0.656511	0.337821	0.291563	1.02401	0.070625	0.110567	0.043896	0.071594	0.105702	FOXL2NB	FOXL2 neighbor
ENSG00000111206	7.43755	6.92016	7.15772	21.5186	17.9855	31.0066	175.719	166.083	192.135	74.0376	63.1049	57.0145	13.12	12.5951	107.06	112.166	100.613	FOXM1	forkhead box M1
ENSG00000170802	1.11167	0.856935	1.60492	1.80597	1.56867	1.68973	4.29044	5.9446	5.7356	2.76065	2.2806	3.75095	4.31515	4.87245	11.3311	10.1048	12.4513	FOXN2	forkhead box N2
ENSG00000053254	9.0006	10.017	11.9474	10.2724	9.51987	8.57904	11.8016	14.6688	12.6813	8.47783	8.05744	9.34831	23.7797	19.3906	37.9623	41.5817	44.046	FOXN3	forkhead box N3
ENSG00000150907	0.634399	0.660797	0.74098	0.303225	0.243006	0.229189	0.647541	0.773014	0.762107	0.413432	0.468288	0.502906	0.179297	0.190825	0.087143	0.211057	0.113631	FOXO1	forkhead box O1
ENSG00000118689	16.5193	16.2983	19.9988	32.7455	26.388	28.1538	15.8774	16.0917	16.6363	24.2509	23.9626	27.9085	17.9859	16.0768	19.1503	19.7771	20.6341	FOXO3	forkhead box O3
ENSG00000240445	1.03832	0.522909	1.08513	0.718815	0.434787	0.85088	1.40527	1.42664	1.44586	0.903093	0.692941	1.20897	4.26161	3.53514	4.32112	3.32636	6.22558	FOXO3B	forkhead box O3B
ENSG00000184481	10.8687	10.1894	13.9459	10.7114	8.11302	7.76784	2.36517	2.59204	2.44958	4.36716	7.00467	7.77358	3.59459	3.68264	2.50246	1.95663	2.51232	FOXO4	forkhead box O4
ENSG00000114861	5.74585	5.05486	5.14264	8.01669	7.06056	8.91109	12.6948	13.3554	11.3663	10.7492	11.6984	11.0987	21.5037	20.0683	29.3411	29.1078	30.5871	FOXP1	forkhead box P1
ENSG00000128573	1.52696	1.50462	1.3554	0.552575	0.76871	0.775917	0.462708	1.10409	0.562928	1.65903	3.69576	1.51955	1.43148	1.19611	0.793059	1.59584	2.20012	FOXP2	forkhead box P2
ENSG00000137166	9.33439	8.46993	8.64182	7.62895	7.45576	8.67666	13.4745	12.3119	13.5089	10.1431	9.19002	9.65182	12.7739	10.1672	15.5797	16.6223	14.5213	FOXP4	forkhead box P4
ENSG00000164379	1.0214	0.929443	0.995112	1.05122	0.991042	0.865434	1.64381	2.10487	1.93528	1.19633	1.43284	1.46536	2.38348	2.77806	1.99049	3.28381	2.44832	FOXQ1	forkhead box Q1
ENSG00000110074	4.77668	5.2197	4.36606	4.32907	4.82476	5.41282	13.7141	15.0189	15.599	7.36482	6.78	7.94983	6.41691	9.24478	12.0133	11.515	12.1416	FOXRED1	FAD dependent oxidoreductase domain containing 1
ENSG00000100350	3.50061	3.91829	3.30562	1.9776	1.96844	2.78919	11.5214	9.08064	10.7259	4.72829	5.04975	5.13887	5.51307	5.73841	11.3415	12.2718	12.4815	FOXRED2	FAD dependent oxidoreductase domain containing 2
ENSG00000136877	30.6584	35.4212	35.6483	37.211	31.2577	32.1489	49.3612	40.9787	41.9315	41.01	39.4614	37.3896	43.7919	45.7816	50.5489	49.8778	47.8527	FPGS	folylpolyglutamate synthase
ENSG00000254685	5.60306	3.89128	4.34775	5.12597	6.42275	6.17752	4.30047	8.88301	7.50705	5.89129	4.40027	6.21434	5.36121	7.71357	7.91571	7.29932	8.01308	FPGT	fucose-1-phosphate guanylyltransferase
ENSG00000259030	0	1.67594	1.10659	0.033184	0.057638	0.132166	3.25232	0	0.116224	0.119778	0.511803	0.020499	2.87985	0.322802	0.088258	0.270705	0.524677	FPGT-TNNI3K	FPGT-TNNI3K readthrough
ENSG00000171051	0.358579	0.309346	0.308435	0.410787	1.24639	0.758171	0.435651	0.547035	0.651604	0.955403	0.809339	0.794956	0.049377	0.094008	0	0.03745	0.130185	FPR1	formyl peptide receptor 1
ENSG00000171049	0	0.04899	0.201734	0.316714	0.027629	0.333542	0	0.269644	0.169059	0.414225	0.275684	0.08409	0.158954	0.300361	0	0.350653	0	FPR2	formyl peptide receptor 2
ENSG00000148690	7.84253	7.24386	7.45861	6.2651	6.27549	5.92942	6.76927	7.73965	7.3729	6.93516	6.9465	7.446	12.4684	15.0893	8.46086	12.1304	11.0537	FRA10AC1	FRA10A associated CGG repeat 1
ENSG00000138759	0.831737	0.965976	1.17766	0.983206	0.633019	0.706327	2.50116	3.37458	2.53206	0.484571	0.501193	0.846132	0.061501	0.047804	0.021276	0.025215	0.063759	FRAS1	Fraser extracellular matrix complex subunit 1
ENSG00000165879	1.59368	1.27792	1.1299	1.68707	1.57729	1.61871	0.72674	0.934505	0.675527	1.37899	1.78687	1.73625	1.03798	1.27055	1.07105	1.26502	1.02631	FRAT1	FRAT regulator of WNT signaling pathway 1
ENSG00000181274	2.40562	2.52663	2.51951	2.89724	3.0782	2.9742	2.46144	2.62829	2.10308	2.69038	3.46996	4.40746	2.83842	3.00146	2.97325	3.24119	3.09547	FRAT2	FRAT regulator of WNT signaling pathway 2
ENSG00000109536	28.1488	23.0228	27.7017	26.7422	25.0406	25.1102	50.9349	46.9605	45.9405	33.0352	30.7117	36.4906	20.7427	20.743	38.1442	39.6595	38.6713	FRG1	FSHD region gene 1
ENSG00000275145	18.5711	20.2191	18.6378	14.103	19.8654	18.5716	21.6371	16.2818	21.1217	20.7364	26.0477	16.2125	20.2468	23.8591	20.0098	16.5582	18.699	FRG1	FSHD region gene 1
ENSG00000282826	22.4401	25.3425	27.4226	27.6915	26.1505	25.6502	20.638	24.8181	21.714	23.2871	29.5323	24.4893	19.7322	22.837	27.6665	31.2932	33.9776	FRG1CP	FSHD region gene 1 family member C, pseudogene
ENSG00000111816	0.410063	0.339067	0.483872	0.219126	0.247655	0.231674	0.253112	0.284278	0.238167	0.282957	0.275753	0.356347	0.352617	0.442289	0.691266	0.805837	0.776015	FRK	fyn related Src family tyrosine kinase
ENSG00000172159	0.547053	0.382911	0.336246	0.857302	0.710663	0.673872	3.89927	3.26299	3.33853	0.97512	0.918531	1.35414	0.088369	0.071939	0.023448	0.013662	0.044086	FRMD3	FERM domain containing 3
ENSG00000151474	21.5627	13.4396	18.9124	13.8638	18.1251	21.3624	39.6694	42.0738	47.1862	35.6883	22.2389	26.5662	26.2684	22.9929	69.9532	55.8299	67.5491	FRMD4A	FERM domain containing 4A
ENSG00000114541	0.069624	0.134701	0.316669	0.04047	0.05471	0.072436	0.115137	0.224679	0.630609	0.26922	0.309105	0.258047	0.425806	0.657655	0.4084	0.076222	0.764273	FRMD4B	FERM domain containing 4B
ENSG00000171877	0.343237	0.304761	0.372829	0.256199	0.315497	0.433542	1.34446	1.03409	0.750506	0.814677	0.437602	0.557191	0.24944	0.313623	1.85542	2.05827	1.81426	FRMD5	FERM domain containing 5
ENSG00000139926	134.943	130.555	158.15	262.033	209.972	233.737	202.808	218.416	211.096	214.459	201.811	261.769	123.963	140.767	166.616	162.792	178.048	FRMD6	FERM domain containing 6
ENSG00000126391	6.21164	5.55568	7.70299	7.35701	7.17656	6.89215	10.6914	13.922	12.5155	7.49233	5.653	11.4202	13.7938	21.2275	27.0408	23.657	24.9647	FRMD8	FERM domain containing 8
ENSG00000070601	0.169776	0.94167	0.876016	0.227667	0.201543	0.748685	0.565623	0.979778	0.788056	0.251022	0.526697	0.171365	0.449871	0.783941	0.178344	0.444242	0.177852	FRMPD1	FERM and PDZ domain containing 1
ENSG00000147234	0.09493	0.089364	0.114047	0.101372	0.119327	0.058129	1.02509	1.07019	1.03045	0.122457	0.166903	0.108793	0.153995	0.187559	0.084915	0.132242	0.092275	FRMPD3	FERM and PDZ domain containing 3
ENSG00000169933	1.39834	1.26082	1.72584	1.93006	1.25815	1.85043	0.350492	0.546389	0.416117	1.52698	1.45018	2.27103	0.747572	1.04985	0.949942	1.2028	1.15131	FRMPD4	FERM and PDZ domain containing 4
ENSG00000156869	0.458481	0.190219	0.214069	0.561859	0.330689	0.400075	0.966721	1.36792	1.24771	0.382138	0.565707	0.711083	0.715501	1.22635	1.70834	1.86544	2.58348	FRRS1	ferric chelate reductase 1
ENSG00000260230	0.149198	0.15574	0.152922	0.091382	0.137173	0.360686	0.148669	0.136049	0.151767	0.079767	0.075918	0.16908	0.207374	0.357035	0.178269	0.251872	0.256345	FRRS1L	ferric chelate reductase 1 like
ENSG00000166225	9.06304	8.00849	10.8252	9.34668	7.08608	8.5568	11.3437	15.0213	11.5692	9.35193	8.3754	10.8861	19.7419	15.3823	22.6566	22.7963	23.3317	FRS2	fibroblast growth factor receptor substrate 2
ENSG00000137218	0.710879	1.4077	0.925088	0.966688	1.07102	1.03127	1.26143	2.74596	2.41785	0.936656	1.28297	2.94581	2.70435	4.48609	1.7418	2.20555	2.2555	FRS3	fibroblast growth factor receptor substrate 3
ENSG00000073910	11.5615	11.1861	11.2892	8.51812	6.31174	7.71044	2.76023	6.20263	3.73129	4.75451	5.70046	8.64761	18.776	27.1355	11.5506	11.6071	12.2535	FRY	FRY microtubule binding protein
ENSG00000075539	6.55594	8.03126	7.99022	8.62816	6.73539	10.5365	14.8059	21.8725	18.2382	12.3412	11.1679	11.6938	15.8019	10.2678	19.1232	21.8529	25.3255	FRYL	FRY like transcription coactivator
ENSG00000162998	0.028281	0.054779	0.109767	0.032954	0	0.024891	0.104552	0.119428	0.223055	0.124033	0.022487	0.142161	0.367275	0.981717	1.09025	1.43442	1.05066	FRZB	frizzled related protein
ENSG00000265817	0.314721	0.469078	0.371332	0.368511	0.181811	0.08401	0.938619	1.14424	0.675843	0.505834	0.24139	0.501969	0.611249	0.970013	2.0347	2.20583	2.22787	FSBP	fibrinogen silencer binding protein
ENSG00000075618	124.532	131.188	126.565	103.068	105.908	107.247	269.199	278.795	280.28	174.629	145.632	149.994	174.786	151.989	347.253	342.26	323.184	FSCN1	fascin actin-bundling protein 1
ENSG00000186765	0.811813	1.23438	0.861122	0.62397	0.693042	0.753334	0.117563	0.328935	0.091387	0.349653	0.418847	0.496878	1.36093	2.0773	0.466806	0.513789	0.408799	FSCN2	fascin actin-bundling protein 2, retinal
ENSG00000106328	1.58517	1.36539	1.3011	0.996134	0.665358	0.425381	0.906627	0.925389	0.922889	1.01001	1.17642	1.03107	0.467381	0.699372	0.268672	0.334463	0.159853	FSCN3	fascin actin-bundling protein 3
ENSG00000105255	0.95318	1.23849	1.69782	0.914355	1.4288	1.16056	6.01832	5.06621	5.27987	1.68385	1.68447	2.22748	3.65616	4.81984	9.66572	12.4733	8.0355	FSD1	fibronectin type III and SPRY domain containing 1
ENSG00000106701	0.29972	0.431003	0.306962	0.320854	0.187626	0.246622	1.5829	1.83892	1.24775	0.442602	0.572636	0.825002	1.84439	2.33798	2.14863	2.36661	3.92166	FSD1L	fibronectin type III and SPRY domain containing 1 like
ENSG00000150667	7.30312	2.29855	5.36177	1.93803	2.1639	2.0322	0.556075	7.2105	0.47341	1.23004	1.27681	1.45169	1.73144	1.36036	1.53695	9.49627	1.79218	FSIP1	fibrous sheath interacting protein 1
ENSG00000188738	1.02809	1.58001	1.78084	1.04248	0.573368	0.891393	0.710782	1.16302	0.902667	1.68405	0.99545	1.23893	1.03754	1.69241	3.17717	3.23266	2.96575	FSIP2	fibrous sheath interacting protein 2
ENSG00000134363	171.006	169.477	153.031	182.835	198.389	152.741	62.4605	47.7472	43.0769	44.5056	60.9247	58.0893	200.056	244.031	216.338	183.697	204.611	FST	follistatin
ENSG00000163430	1252.35	1277.28	1591.49	1722.38	1233.96	1510.51	1166.18	1496.51	1397.05	1183.72	1059.73	1478	683.13	759.677	899.012	882.338	1008.65	FSTL1	follistatin like 1
ENSG00000070404	21.1174	20.7482	19.5824	29.9643	25.2044	17.7208	37.083	32.4831	35.8864	44.1908	28.8202	53.7815	34.39	43.6975	104.741	102.082	90.1123	FSTL3	follistatin like 3
ENSG00000053108	0.821554	0	0.008478	0.612849	0	0.11717	0.419033	0	0	0	0	0	0.172422	0.179868	0.076804	0.093941	0.032649	FSTL4	follistatin like 4
ENSG00000160282	0.877186	0	0.42442	0	0	0.035713	0.155051	0	0	0	0.10003	0	0.580243	1.53671	0	0	0.412461	FTCD	formimidoyltransferase cyclodeaminase
ENSG00000226124	0.664428	1.31129	1.61666	0.088776	1.07307	0.519592	0.700191	1.05318	0.959068	0.953145	0.847913	0.885525	0.931133	0.981124	0.473452	0.112283	0.277942	FTCDNL1	formiminotransferase cyclodeaminase N-terminal like
ENSG00000167996	14373.5	14561.4	12909.7	21746.6	24776.5	22096.7	4894.22	4065.49	4368.23	20482.1	24683.4	17329.3	9130.77	8814.73	2945.28	2867.23	2843.93	FTH1	ferritin heavy chain 1
ENSG00000223361	3.6396	2.39733	3.02241	5.09614	5.48383	4.11634	0.995906	0.428484	0.780614	3.92504	5.92615	2.9736	3.17981	1.28124	1.62395	1.29884	1.33032	FTH1P10	ferritin heavy chain 1 pseudogene 10
ENSG00000234975	3.48209	1.26583	1.98776	5.4533	5.36059	3.94852	0.594456	0	0.345211	3.23531	5.66159	3.17297	1.48064	0.814124	1.49024	0	0.915551	FTH1P2	ferritin heavy chain 1 pseudogene 2
ENSG00000225079	0.419731	0	0.55776	0.245175	0.962573	0.169654	0	0	0	0.632564	0.640432	0.604661	0.219117	0.127067	0	0	0	FTH1P22	ferritin heavy chain 1 pseudogene 22
ENSG00000087086	8106.91	8217.27	7394.15	6433.97	6730.25	6709.53	3532.41	2993.71	3367.35	7490.89	8444.27	6592.37	4873.72	5278.14	3119.3	2893.91	2779.87	FTL	ferritin light chain
ENSG00000140718	25.6919	23.246	34.5716	27.9679	21.5158	24.7112	41.1792	44.2015	44.7411	30.6776	27.7928	37.7058	38.4706	48.4219	57.5485	59.7556	57.6983	FTO	FTO alpha-ketoglutarate dependent dioxygenase
ENSG00000068438	41.8961	41.2835	44.352	54.8708	47.3736	53.5425	91.0382	82.7322	89.7298	66.0711	63.8632	62.2841	42.7916	40.809	63.2774	59.377	62.8003	FTSJ1	FtsJ RNA 2'-O-methyltransferase 1
ENSG00000108592	21.0915	17.8357	22.0855	18.9666	15.3596	13.6847	30.8357	36.6559	39.4239	26.9005	18.298	23.5496	52.5137	45.4449	46.0501	45.226	44.3504	FTSJ3	FtsJ RNA 2'-O-methyltransferase 3
ENSG00000162613	21.3466	19.4781	25.3535	18.5474	17.0291	20.4009	50.8754	64.6471	56.5354	33.1808	32.8407	40.9932	37.7032	56.41	111.415	110.304	116.572	FUBP1	far upstream element binding protein 1
ENSG00000107164	23.3085	23.369	26.3001	23.8213	20.13	21.2383	39.1045	44.563	39.1881	27.2123	25.3426	32.8521	44.7571	47.729	59.0728	58.8324	64.8176	FUBP3	far upstream element binding protein 3
ENSG00000179163	9.51174	9.5684	9.99398	10.3937	8.93633	7.34909	2.29166	2.73211	1.81582	4.89424	5.24405	6.26111	1.40707	1.98825	0.576122	0.607461	0.585977	FUCA1	alpha-L-fucosidase 1
ENSG00000001036	99.5124	105.397	110.262	91.0824	77.2453	82.0076	84.9876	96.0587	89.7299	66.4458	68.2579	83.4307	119.172	148.117	102.953	103.331	103.912	FUCA2	alpha-L-fucosidase 2
ENSG00000069509	17.884	15.7622	17.3175	16.4013	15.9729	17.0944	20.3937	16.6829	17.3303	15.965	18.031	20.3693	20.882	25.9336	21.1601	19.4384	22.8105	FUNDC1	FUN14 domain containing 1
ENSG00000165775	87.1392	93.2361	79.7696	88.0536	88.973	90.8418	85.596	87.4033	77.7745	87.696	83.3581	94.1525	61.1539	50.7223	72.7628	78.622	74.8029	FUNDC2	FUN14 domain containing 2
ENSG00000148803	14.4451	19.7754	16.6121	20.2861	18.8417	17.0413	23.1706	19.5213	17.3213	27.0529	20.6728	22.0242	23.5122	31.8233	18.1137	12.0323	13.7569	FUOM	fucose mutarotase
ENSG00000140564	31.0882	32.0963	33.882	51.6101	42.9669	47.0661	48.0414	52.0114	51.4867	57.9016	50.458	63.5907	59.4715	54.6021	65.6976	65.3402	60.1136	FURIN	furin, paired basic amino acid cleaving enzyme
ENSG00000089280	98.5179	91.1124	94.6933	102.738	109.148	127.638	360.929	343.983	356.957	266.688	237.144	284.888	152.885	225.366	401.242	395.117	398.699	FUS	FUS RNA binding protein
ENSG00000172728	4.29086	3.74696	4.30146	4.99806	3.51471	4.62517	2.61603	5.60524	3.68528	3.77411	4.82108	4.30906	7.5555	8.00975	6.60692	6.91367	6.43673	FUT10	fucosyltransferase 10
ENSG00000196968	15.4584	18.3115	18.5437	18.6347	20.2026	17.1145	25.2032	23.9583	22.0644	17.0382	17.577	24.4378	19.7126	18.1596	39.7546	42.4914	44.6861	FUT11	fucosyltransferase 11
ENSG00000176920	0.148268	0.133366	0.126818	0.120843	0.118947	0.079189	0.093934	0.174076	0.23002	0	0.078827	0.027129	0.234316	0.137004	0.285464	0.186941	0.143315	FUT2	fucosyltransferase 2
ENSG00000196371	2.26332	2.2203	2.76879	3.30357	3.13409	3.23587	4.00836	3.47376	3.70386	3.49809	2.64499	3.98246	2.49182	2.62736	3.53369	3.43171	3.876	FUT4	fucosyltransferase 4
ENSG00000033170	19.4588	17.5732	25.4236	28.6824	19.7035	24.2927	48.6753	54.7823	52.4142	33.802	33.1864	48.1394	23.3919	28.7093	48.2789	47.3313	50.5722	FUT8	fucosyltransferase 8
ENSG00000010361	18.8107	16.7904	15.0563	13.6021	16.723	16.6294	15.3494	17.5535	17.581	17.1219	18.0571	14.7673	12.548	12.2265	9.44735	12.3712	10.562	FUZ	fuzzy planar cell polarity protein
ENSG00000165060	9.12631	8.31778	6.98855	7.11647	6.93354	6.93892	16.3623	13.9278	15.1334	9.61146	9.38821	9.6516	11.4584	10.8984	16.1942	15.179	15.723	FXN	frataxin
ENSG00000114416	98.5675	98.3746	103.625	72.1093	74.7736	71.6395	92.0873	106.007	97.6202	85.0806	81.1204	84.9681	111.699	122.118	128.973	138.209	134.752	FXR1	FMR1 autosomal homolog 1
ENSG00000129245	29.9973	26.1996	29.3531	35.4421	33.6321	35.6815	36.5925	41.3246	38.4655	36.5857	32.8169	39.2524	39.4676	42.1253	38.3568	36.5914	36.8691	FXR2	FMR1 autosomal homolog 2
ENSG00000266964	38.2276	42.248	29.3072	24.2759	29.1456	27.1553	5.61838	2.86516	4.0158	10.8828	12.1804	14.2655	1.57286	2.0754	3.13564	2.2303	1.74301	FXYD1	FXYD domain containing ion transport regulator 1
ENSG00000089327	407.286	401.9	344.966	366.769	383.892	368.911	345.624	318.764	342.553	336.811	309.92	272.3	194.374	189.1	293.116	294.335	249.113	FXYD5	FXYD domain containing ion transport regulator 5
ENSG00000137726	0	0	0.18453	0.053082	0	0	0.996943	1.32821	0.666564	0	0.111061	0	0.025243	0.013839	1.08917	0.986629	1.5077	FXYD6	FXYD domain containing ion transport regulator 6
ENSG00000163820	9.26728	9.15691	11.11	8.61261	5.54745	7.80536	4.8617	5.51927	5.0549	6.25377	6.12298	8.74861	22.0947	17.9517	17.252	17.5135	18.7934	FYCO1	FYVE and coiled-coil domain autophagy adaptor 1
ENSG00000010810	136.22	137.63	130.74	136.959	118.815	148.659	70.2949	75.4877	70.0513	82.4716	82.3217	91.0514	71.6677	63.9095	21.2799	31.574	30.4878	FYN	FYN proto-oncogene, Src family tyrosine kinase
ENSG00000122068	27.4845	33.3261	36.69	33.4114	25.4613	40.7503	44.0726	44.032	36.4767	34.5199	30.6996	33.2926	77.5029	55.066	59.9063	70.777	71.009	FYTTD1	forty-two-three domain containing 1
ENSG00000157240	9.51476	9.83352	9.61002	5.44058	5.96698	5.92989	14.0803	14.1269	12.5697	7.29127	8.31791	9.49826	7.59167	6.70735	16.056	17.1312	17.6988	FZD1	frizzled class receptor 1
ENSG00000180340	19.9931	22.1412	20.7165	26.0364	27.83	27.8941	27.7626	27.4041	26.3918	37.3306	36.9175	36.7457	70.408	68.6728	53.9344	57.6404	53.178	FZD2	frizzled class receptor 2
ENSG00000104290	0.016734	0.021696	0.033375	0.416245	0.470978	0.019156	0.827299	0.131059	1.42324	0.006914	0.044952	0.019833	0.017001	0.038405	0.020239	0.010984	0.013244	FZD3	frizzled class receptor 3
ENSG00000174804	1.01537	0.693492	0.858384	0.904295	0.716977	0.699128	0.977528	1.03134	0.95528	0.607314	0.572269	0.800509	1.8853	2.72917	2.22069	2.31168	2.61707	FZD4	frizzled class receptor 4
ENSG00000163251	0.248141	0.258235	0.147651	0.349611	0.263912	0.325198	0.334078	0.349456	0.315443	0.460659	0.240594	0.283724	0.435192	0.489797	0.476751	0.498183	0.441875	FZD5	frizzled class receptor 5
ENSG00000164930	11.299	9.97531	11.7505	12.6222	10.0966	9.49123	15.1572	17.0606	15.8504	11.7461	10.2429	15.5842	53.8621	61.3266	78.1401	80.2002	89.2532	FZD6	frizzled class receptor 6
ENSG00000155760	44.1765	43.4957	50.7847	41.696	35.6298	35.1955	72.523	70.9001	69.3293	32.9273	33.3169	39.2427	45.3698	46.5298	97.6783	90.1267	94.9276	FZD7	frizzled class receptor 7
ENSG00000177283	1.39862	1.67354	2.15254	3.20985	3.44695	2.99234	10.3975	11.5235	10.7043	5.9605	4.72845	6.95727	17.6965	16.6882	8.65464	8.06351	9.06437	FZD8	frizzled class receptor 8
ENSG00000188763	0.344872	0.322829	0.25159	0.407008	0.296845	0.52594	0.385074	0.23975	0.297057	0.437425	0.501003	0.27855	2.99407	2.35207	0.92368	1.47205	1.4298	FZD9	frizzled class receptor 9
ENSG00000105325	16.6447	15.8506	17.8114	27.0118	23.0495	25.7706	38.8184	45.1066	42.4666	34.1119	30.6403	30.1342	36.2954	30.1201	36.0313	45.4005	37.6268	FZR1	fizzy and cell division cycle 20 related 1
ENSG00000123689	1.28998	1.12386	1.17542	7.58384	11.2169	9.97907	17.0501	12.3119	14.7493	17.6919	16.8989	17.0577	139.272	153.259	26.0891	25.633	26.2587	G0S2	G0/G1 switch 2
ENSG00000092140	4.52161	2.99206	4.86086	5.31141	6.50399	6.83776	15.2036	21.6948	17.5103	11.8436	10.2413	11.7238	6.1006	8.64661	26.0307	27.6116	31.0915	G2E3	G2/M-phase specific E3 ubiquitin protein ligase
ENSG00000145907	50.1149	43.3293	60.4887	61.263	54.8207	65.8239	151.975	162.4	166.585	107.056	101.984	120.486	90.2483	79.8366	169.319	160.949	177.399	G3BP1	G3BP stress granule assembly factor 1
ENSG00000138757	37.2529	38.3362	44.0296	46.4052	34.9939	41.39	46.9157	48.8755	46.4308	43.8641	41.5513	53.3824	95.806	93.1515	130.843	139.053	142.945	G3BP2	G3BP stress granule assembly factor 2
ENSG00000141349	98.3173	103.715	81.9355	91.54	93.2837	88.6851	65.4685	65.8265	64.749	85.9725	86.903	85.6683	159.91	154.029	69.5226	61.1567	60.1712	G6PC3	glucose-6-phosphatase catalytic subunit 3
ENSG00000160211	88.6761	93.9407	81.8568	79.9082	79.6985	92.0487	77.7533	75.0629	80.2198	80.147	75.1443	62.7399	121.619	92.852	168.381	163.83	156.763	G6PD	glucose-6-phosphate dehydrogenase
ENSG00000171298	25.2647	22.528	26.6436	19.7014	18.402	15.7587	20.9307	18.0427	17.0523	20.4738	25.2968	33.4364	38.414	51.6454	28.493	26.3908	28.899	GAA	alpha glucosidase
ENSG00000109458	1.98677	1.97188	2.79992	2.30064	2.06145	3.18913	4.81708	4.4813	4.52058	3.16725	2.19459	2.46614	4.28172	5.82256	6.48611	8.84929	6.83097	GAB1	GRB2 associated binding protein 1
ENSG00000033327	7.92347	7.994	9.63059	7.99114	7.93764	8.42687	5.63528	5.74647	5.25742	6.73819	7.06093	6.39745	5.71978	5.324	5.01662	5.19726	6.44681	GAB2	GRB2 associated binding protein 2
ENSG00000160219	0.097946	0.45729	0.13061	0.426677	0.206928	0.103588	0.309608	0.142782	0.760306	0.390788	0.453802	1.25358	0.779294	0.528617	0.352174	0.416062	0.944386	GAB3	GRB2 associated binding protein 3
ENSG00000170296	1157.01	1162.79	997.845	956.963	994.82	940.489	501.746	429.06	449.792	884.998	902.249	793.46	636.587	517.143	491.576	491.988	446.035	GABARAP	GABA type A receptor-associated protein
ENSG00000139112	137.616	130.557	155.38	192.924	155.926	152.272	25.9088	21.6958	26.0554	131.669	133.899	157.102	186.765	195.682	77.5192	83.5656	87.8155	GABARAPL1	GABA type A receptor associated protein like 1
ENSG00000034713	155.621	156.065	146.84	139.819	130.433	124.268	81.5942	96.8909	89.2916	107.128	109.47	124.004	109.765	145.841	88.886	93.5872	102.138	GABARAPL2	GABA type A receptor associated protein like 2
ENSG00000204681	0.890814	0.139442	0.545544	0.981032	0.118088	0.978556	0.807139	0.367514	1.11686	0.634883	0	0	1.72086	3.46418	1.08424	1.37298	1.80535	GABBR1	gamma-aminobutyric acid type B receptor subunit 1
ENSG00000206466	1.72106	3.28019	2.60228	2.96238	2.87622	1.92275	1.70797	1.52843	0	1.49044	1.55053	3.16854	2.542	3.51756	1.11493	1.99448	2.38382	GABBR1	gamma-aminobutyric acid type B receptor subunit 1
ENSG00000232569	0	0	0	0	0	0	0	0	1.08444	0	0	0	0.574348	1.87322	0.414381	0.426122	0.184698	GABBR1	gamma-aminobutyric acid type B receptor subunit 1
ENSG00000237051	0	0	0	0	0	0	0	0	0.629045	0	0	0	3.28738	9.68428	5.4417	4.58876	5.40506	GABBR1	gamma-aminobutyric acid type B receptor subunit 1
ENSG00000136928	40.33	45.6039	56.4505	18.5641	16.8872	16.4436	24.3978	33.136	25.614	17.1851	14.5568	15.5851	30.4377	28.8688	15.6896	18.876	16.7277	GABBR2	gamma-aminobutyric acid type B receptor subunit 2
ENSG00000154727	7.46905	7.48706	9.4055	8.13429	6.37041	8.00367	11.8763	14.1261	12.1476	8.73793	8.41926	10.7603	9.63717	10.297	18.7719	20.4483	23.2365	GABPA	GA binding protein transcription factor subunit alpha
ENSG00000104064	7.1385	7.87733	8.59657	11.4114	9.07172	10.3706	18.3767	21.6095	21.6793	11.7078	11.0571	13.1078	11.2589	12.4521	33.9892	30.9644	32.9082	GABPB1	GA binding protein transcription factor subunit beta 1
ENSG00000143458	2.82998	3.20889	3.66593	2.85819	3.16754	4.61768	4.81691	5.90173	4.05698	4.20032	3.21726	4.37341	2.45355	3.14301	4.10314	4.28896	5.2181	GABPB2	GA binding protein transcription factor subunit beta 2
ENSG00000186297	0.57766	0.240415	0.265122	0.255773	0.236359	0.230849	0.904607	0.737425	1.28667	0.284636	0.291454	0.207484	0.090783	0.071111	0.299485	0.033144	0.045455	GABRA5	gamma-aminobutyric acid type A receptor subunit alpha5
ENSG00000163288	0	0	0	0	0	0	0	0	0	0	0	0	0.102531	0.063743	3.10625	3.07971	4.49579	GABRB1	gamma-aminobutyric acid type A receptor subunit beta1
ENSG00000166206	1.04205	1.21589	1.38968	2.24937	0.937715	0.913873	0.566377	0.715676	0.257662	0.50239	0.831339	0.863719	0.089262	0.113461	0.105827	0.069357	0.060473	GABRB3	gamma-aminobutyric acid type A receptor subunit beta3
ENSG00000102287	0.787572	0.994474	1.03367	1.07146	0.488686	0.343791	0.86807	1.94011	1.11586	0.382281	0.40419	2.51427	0.515519	0.507591	0.232784	0.025606	0.356111	GABRE	gamma-aminobutyric acid type A receptor subunit epsilon
ENSG00000113327	1.18401	1.23037	1.41466	1.81896	1.44791	1.43861	1.45129	0.951375	1.99766	1.32904	1.77383	1.70947	2.52084	3.957	1.63876	2.21677	1.66627	GABRG2	gamma-aminobutyric acid type A receptor subunit gamma2
ENSG00000094755	0.138729	1.4897	0.63025	0	0.629251	0.227229	0.905432	0.736247	0.13035	0.13263	0.868093	0.907053	0.811548	1.13698	0.615746	1.23944	0.517903	GABRP	gamma-aminobutyric acid type A receptor subunit pi
ENSG00000128683	0.300189	0.122508	0.451576	0.259493	0.471519	0.28261	0.19306	0.918314	0.451866	0.410539	0.336794	0.414405	0.018842	0.053437	0	0	0	GAD1	glutamate decarboxylase 1
ENSG00000116717	98.1591	95.068	109.566	149.827	140.881	138.035	44.6684	45.8533	39.5174	71.1568	75.1232	116.003	179.393	303.167	47.8889	43.5978	54.5495	GADD45A	growth arrest and DNA damage inducible alpha
ENSG00000099860	36.2233	34.6891	57.6456	62.5025	48.9476	47.0952	76.2446	77.8929	74.2687	35.9685	31.7939	66.6954	40.855	67.3884	27.4073	25.212	31.4262	GADD45B	growth arrest and DNA damage inducible beta
ENSG00000130222	0.403599	0.377616	0.441045	0.667196	0.694373	0.270173	0.296686	1.00318	0.422157	0.358053	0.322108	0.322425	0.796182	1.01053	0	0	0.225721	GADD45G	growth arrest and DNA damage inducible gamma
ENSG00000179271	57.76	59.3732	51.6365	45.856	60.8568	47.4383	75.4399	69.4977	74.4922	62.8066	57.6038	54.141	65.0686	51.3495	56.0518	54.1207	51.1958	GADD45GIP1	GADD45G interacting protein 1
ENSG00000144644	0.085885	0.260145	0.180193	0.109604	0.146894	0.110986	0.156669	0.134587	0.07788	0.08461	0.139298	0.181904	0.171102	0.253188	0.158776	0.090444	0.049985	GADL1	glutamate decarboxylase like 1
ENSG00000178950	26.9658	31.1184	29.0526	31.0618	32.3449	30.6065	36.7038	39.0902	36.4484	34.7614	32.8209	35.2494	37.8735	42.1823	36.5031	32.419	34.3161	GAK	cyclin G associated kinase
ENSG00000069482	4.53128	4.12989	2.66168	5.64731	5.58978	4.64462	15.9384	13.0539	12.8664	5.67172	5.66906	6.08793	1.12519	0.887611	13.6091	19.7612	16.8182	GAL	galanin and GMAP prepropeptide
ENSG00000128242	0.282849	0.308045	0.216326	0.166349	0.230684	0.240194	0	0	0	0.299116	0.098539	0	0.18262	0.132782	0	0	0.300525	GAL3ST1	galactose-3-O-sulfotransferase 1
ENSG00000197093	12.0617	11.3408	12.8818	8.44478	6.8144	9.00394	3.90367	4.19213	3.80601	4.14576	3.46613	5.33823	12.9762	11.8293	11.0527	10.4768	11.4182	GAL3ST4	galactose-3-O-sulfotransferase 4
ENSG00000054983	6.28792	6.17004	7.08281	6.32907	5.49253	6.49139	7.46644	7.45391	8.21739	5.06347	5.84584	7.36168	18.8107	26.3889	13.2497	15.2181	17.7852	GALC	galactosylceramidase
ENSG00000117308	7.41825	7.49409	7.07812	7.08413	8.59892	7.89647	29.4247	25.2139	25.4523	15.2752	14.6595	14.0802	19.7756	24.0024	34.6513	29.2338	27.0269	GALE	UDP-galactose-4-epimerase
ENSG00000108479	37.7395	40.0275	30.6992	24.0869	32.1376	28.3526	38.5078	31.8039	38.6518	42.2045	38.7978	35.0483	34.2407	34.4126	29.893	26.1719	27.1045	GALK1	galactokinase 1
ENSG00000156958	18.6346	18.3633	19.264	14.832	15.915	17.3575	16.9908	20.219	21.0512	17.6083	19.5129	22.3551	20.4501	23.546	24.8669	20.8372	24.5237	GALK2	galactokinase 2
ENSG00000143891	8.88557	10.3022	9.80326	10.3876	8.40287	9.19158	10.3193	13.3347	13.0038	7.20128	8.48037	10.9656	18.9131	20.7021	11.3442	9.97296	10.348	GALM	galactose mutarotase
ENSG00000141012	14.1669	13.7607	17.3426	17.2507	14.5765	13.6216	15.8951	19.6897	16.0515	16.3171	18.245	28.128	31.6687	40.4005	28.1097	29.2804	29.3441	GALNS	galactosamine (N-acetyl)-6-sulfatase
ENSG00000141429	20.1155	21.0875	23.3875	24.767	20.0107	25.4534	34.9273	46.0803	45.5717	24.3964	22.5538	27.8977	71.9029	65.397	83.1569	84.0714	91.7857	GALNT1	polypeptide N-acetylgalactosaminyltransferase 1
ENSG00000164574	30.1453	29.2061	35.1853	34.0225	26.571	29.5218	51.4805	63.0702	66.4098	35.6272	29.4602	36.8137	58.5064	47.3854	108.254	108.378	111.513	GALNT10	polypeptide N-acetylgalactosaminyltransferase 10
ENSG00000178234	26.1386	24.5985	27.5659	20.1936	17.1348	15.2143	20.4338	22.9059	19.2193	16.8715	16.2825	23.2602	19.8806	28.3278	20.372	17.376	22.1662	GALNT11	polypeptide N-acetylgalactosaminyltransferase 11
ENSG00000119514	2.22268	1.8602	1.46551	0.29556	0.208275	0.319012	0.525277	0.799893	1.13524	0.243645	0.202255	0.401445	0.909528	0.889384	1.10215	1.08993	1.27802	GALNT12	polypeptide N-acetylgalactosaminyltransferase 12
ENSG00000158089	0.612117	0.837742	0.316693	0.569632	0.30934	0.354319	7.87412	5.06058	5.81904	0.870428	0.433585	0.743144	0.019023	0.095145	0.084686	0.30645	0	GALNT14	polypeptide N-acetylgalactosaminyltransferase 14
ENSG00000131386	23.3941	21.5975	26.4062	11.7237	13.4194	12.8869	3.41259	4.23275	3.97944	8.58949	9.44418	10.0509	36.9795	47.3109	5.17529	6.35918	5.90955	GALNT15	polypeptide N-acetylgalactosaminyltransferase 15
ENSG00000100626	6.94217	6.58088	7.44612	3.53026	3.69709	5.45329	0.721136	1.35157	1.46334	1.79001	2.37347	1.41796	1.90775	0.947906	1.13767	1.49267	1.16473	GALNT16	polypeptide N-acetylgalactosaminyltransferase 16
ENSG00000110328	0.294493	0.337409	0.247627	1.25956	0.915463	1.07062	0.725136	0.457831	0.628022	0.49044	0.440504	0.557935	3.78682	2.97889	4.80667	4.4046	5.40984	GALNT18	polypeptide N-acetylgalactosaminyltransferase 18
ENSG00000143641	71.4368	73.9425	84.5296	111.509	91.1991	95.2923	68.3299	85.9816	78.7591	71.7677	67.8974	97.7697	134.168	127.799	116.008	118.54	111.256	GALNT2	polypeptide N-acetylgalactosaminyltransferase 2
ENSG00000115339	0	0.018974	0.160996	0.226918	0.103787	0.035589	0.295931	0.055168	0.039209	0.130016	0.031052	0.040395	2.00796	2.881	0.683319	0.526663	0.466676	GALNT3	polypeptide N-acetylgalactosaminyltransferase 3
ENSG00000257594	2.60735	2.68302	3.3243	3.17056	2.99904	3.251	4.51312	4.58024	4.52731	3.38217	2.94834	4.66471	9.62452	9.08257	9.14082	10.6834	11.0789	GALNT4	polypeptide N-acetylgalactosaminyltransferase 4
ENSG00000136542	53.8152	51.9988	67.2041	64.1606	49.8933	48.5407	20.4373	28.4868	24.6579	23.0827	26.6508	40.7217	176.319	213.723	65.3874	67.361	72.2979	GALNT5	polypeptide N-acetylgalactosaminyltransferase 5
ENSG00000139629	10.2926	14.0691	14.5954	18.8171	10.5622	12.6656	14.7994	17.9149	19.1623	14.432	11.754	15.0688	54.6808	52.1122	58.6761	66.5516	63.6827	GALNT6	polypeptide N-acetylgalactosaminyltransferase 6
ENSG00000109586	6.80165	6.20301	8.86621	8.33679	5.32236	5.75064	6.8234	7.43583	6.21126	5.56379	5.21323	8.04948	22.8036	21.7282	31.4109	31.5208	33.4174	GALNT7	polypeptide N-acetylgalactosaminyltransferase 7
ENSG00000182687	0	0.054938	0.07752	0.139134	0.117144	0.399083	0.145676	0	0.056424	0.249502	0.333333	0.237763	0.244604	0.186304	0	0	0	GALR2	galanin receptor 2
ENSG00000213930	19.9261	20.7437	17.2744	14.5307	14.9588	18.1505	14.688	12.3715	13.8795	17.3314	13.5099	17.7138	18.2046	26.9989	10.497	10.3267	7.87665	GALT	galactose-1-phosphate uridylyltransferase
ENSG00000130005	56.3062	63.8439	50.3806	28.9303	35.0628	30.2055	22.4555	21.7781	20.7342	29.4745	31.5718	25.7423	56.6599	54.5676	25.0159	21.8851	17.7668	GAMT	guanidinoacetate N-methyltransferase
ENSG00000261609	0.678032	0.393175	0.469874	0.533563	0.332176	0.324938	0.823327	0.966363	0.967483	0.569945	0.698465	0.753151	0.84826	0.975329	1.32037	1.72884	1.50288	GAN	gigaxonin
ENSG00000089597	229.151	227.163	243.694	241.917	198.476	188.776	271.212	334.981	308.266	202.567	209.45	270.403	309.05	292.424	419.649	424.989	420.34	GANAB	glucosidase II alpha subunit
ENSG00000214013	14.9181	17.4681	14.73	18.6952	12.6003	19.4729	21.5198	27.3345	22.5748	16.8815	15.3973	19.087	15.152	13.0063	20.8095	17.965	23.091	GANC	glucosidase alpha, neutral C
ENSG00000172020	1.05398	1.27751	1.42188	0.794	0.924552	0.822373	0.897276	1.03352	1.51274	0.723767	0.898811	0.826998	0.07619	0.041283	0.184783	0.131328	0.10907	GAP43	growth associated protein 43
ENSG00000111640	6571.38	6606.46	6197.43	6092.81	6211.56	6337.54	4837.61	4824.04	5097.12	5386.7	5196.46	4420.78	7213.95	5907.88	7162.1	7152.11	6547.42	GAPDH	glyceraldehyde-3-phosphate dehydrogenase
ENSG00000234005	0	0.871771	0.208354	1.08872	1.20227	0	0.711809	0.833208	0.279428	0.60816	0	0.291902	0.942121	0.37224	0	0	0	GAPDHP22	glyceraldehyde 3 phosphate dehydrogenase pseudogene 22
ENSG00000224678	0.257666	0.577329	0.560756	0.396307	0.578166	0.356463	0.310647	0.478459	0.326985	0.528858	0.333134	0.512443	0.415805	0.254884	0.338816	0.240243	0.201774	GAPDHP46	glyceraldehyde 3 phosphate dehydrogenase pseudogene 46
ENSG00000229570	0.253964	0.243979	0	0.486607	0.113857	0.211163	0.101519	0.117357	0	0.086997	0.131137	0.251076	0.477434	0.124754	0.132974	0	0.065385	GAPDHP58	glyceraldehyde 3 phosphate dehydrogenase pseudogene 58
ENSG00000165219	5.23071	5.33339	6.59468	9.23166	5.78768	7.33668	13.8042	16.573	15.1543	8.71816	7.84627	10.6882	15.5454	16.1017	23.9808	26.2052	27.5364	GAPVD1	GTPase activating protein and VPS9 domains 1
ENSG00000109534	21.9604	22.5395	24.8836	22.7236	24.0159	24.4738	51.1077	54.2394	51.3165	33.4922	33.9315	34.9112	28.5648	28.7252	55.7835	57.404	63.1663	GAR1	GAR1 ribonucleoprotein
ENSG00000141441	0.363821	0.364225	0.394572	0.83903	0.284499	0.234443	0.629409	0.577808	0.595848	0.210934	0.21975	0.24742	4.10257	2.18279	0.698472	0.650361	1.1871	GAREM1	GRB2 associated regulator of MAPK1 subtype 1
ENSG00000157833	3.13531	3.15056	2.95468	3.74983	3.39653	3.3062	2.54088	2.27329	2.53485	4.46549	2.71331	3.10277	1.90378	1.94528	1.44789	0.939359	1.04589	GAREM2	GRB2 associated regulator of MAPK1 subtype 2
ENSG00000205085	0.287418	0.169318	0.819729	0.930666	0.179512	0.575101	0.335288	1.41367	1.18342	1.20379	0.631795	0.539274	0.4138	1.53555	1.47784	1.66838	1.18951	GARIN1A	golgi associated RAB2 interactor 1A
ENSG00000172717	0.30059	0.144537	0.097156	0	0.13482	0.168593	0.244864	0.069439	0.047455	0.259919	0.353662	0.251324	0.165547	0.133597	0	0.048936	0	GARIN2	golgi associated RAB2 interactor family member 2
ENSG00000162771	0.032293	0	0	0	0.043696	0.081592	0	0	0	0	0	0	0.142898	3.14809	0	0.031777	0	GARIN4	golgi associated RAB2 interactor family member 4
ENSG00000142530	0.600099	1.109	0.290459	0.371214	0.66478	0.112075	0.174943	0.092499	0.127664	0.419172	0.61512	0.204312	0.347679	0.137336	0.150901	0.069943	0	GARIN5A	golgi associated RAB2 interactor 5A
ENSG00000136895	0.767138	1.00173	0.69204	0.358058	0.173147	0.526815	0.084773	0.075977	0.683014	0.261534	0.108982	0.177409	0.490044	1.12853	0.43955	0.541116	1.67999	GARNL3	GTPase activating Rap/RanGAP domain like 3
ENSG00000166398	3.94585	4.1536	4.80822	6.96528	3.87719	5.1403	6.37482	6.6766	5.98603	4.42222	3.84448	4.43557	5.36948	6.52201	10.0116	11.0462	9.89977	GARRE1	granule associated Rac and RHOG effector 1
ENSG00000279389	0	0	0	0	0	0	0	0	0	0	0	0	0	0	0	0	2.30672	GARRE1	granule associated Rac and RHOG effector 1
ENSG00000282735	2.794	2.43823	1.98332	1.93548	3.20909	0.885589	1.34844	1.66829	1.5495	1.68764	1.56723	3.82586	0	0.921018	0	0	0	GARRE1	granule associated Rac and RHOG effector 1
ENSG00000106105	254.029	266.318	305.393	264.662	244.882	245.364	274.972	261.337	252.977	202.032	222.57	212.72	198.94	189.588	264.272	270.143	284.607	GARS1	glycyl-tRNA synthetase 1
ENSG00000159131	19.2557	20.4294	17.8918	14.2793	14.1519	21.0386	46.0696	50.0236	44.9986	26.0225	24.2069	25.8987	32.4931	33.6452	46.2683	41.6265	49.315	GART	phosphoribosylglycinamide formyltransferase, phosphoribosylglycinamide synthetase, phosphoribosylaminoimidazole synthetase
ENSG00000262473	4.44847	4.60739	7.41286	4.70582	7.7108	3.19909	8.7916	6.10231	5.09147	7.76373	6.49209	6.72628	1.23277	5.09731	1.00393	0.616931	0.816085	GART	phosphoribosylglycinamide formyltransferase, phosphoribosylglycinamide synthetase, phosphoribosylaminoimidazole synthetase
ENSG00000180447	45.3044	48.6326	46.8021	37.3936	49.2704	33.1662	20.6758	20.5447	16.3012	26.75	36.3486	37.0813	2.68266	2.46166	2.04975	2.64265	2.5032	GAS1	growth arrest specific 1
ENSG00000148935	0.47214	0.372114	0.214689	0.567214	0.453833	0.362	0.23459	0.134587	0.185256	0.817926	0	0.479546	0.132955	0.129614	0.398967	0.445786	0.287951	GAS2	growth arrest specific 2
ENSG00000185340	36.8446	38.2114	34.3027	32.9805	31.6985	35.7608	67.7518	66.2684	70.9867	53.8811	50.2163	48.938	35.3341	33.1283	27.2106	31.2643	25.3057	GAS2L1	growth arrest specific 2 like 1
ENSG00000139354	0.397749	0.308065	0.499727	1.1949	0.959124	1.68732	13.119	15.9939	15.0194	6.4787	6.04424	6.71112	1.82846	1.81586	24.3275	27.8456	26.9555	GAS2L3	growth arrest specific 2 like 3
ENSG00000183087	1389.88	1392.6	1473.05	1108.35	1097.73	1059.57	532.769	540.597	491.843	727.217	702.728	746.311	876.335	1437.18	662.781	572.321	657.72	GAS6	growth arrest specific 6
ENSG00000007237	6.7717	7.75094	6.61607	3.52911	3.22188	4.91832	8.31269	9.43738	10.6967	3.32583	4.43224	3.14274	18.1744	12.6432	8.97695	8.24098	8.73231	GAS7	growth arrest specific 7
ENSG00000141013	6.0714	5.60627	5.28401	5.6844	4.73734	5.30241	5.01644	5.63696	5.44061	5.348	4.97007	6.23568	10.1671	13.6552	7.47087	9.29045	8.45546	GAS8	growth arrest specific 8
ENSG00000164125	23.2151	23.1528	29.1695	18.0762	14.6026	16.3868	3.16614	4.31041	4.31001	8.21879	9.72081	13.6349	1.79097	2.49829	1.50028	1.47704	1.69177	GASK1B	golgi associated kinase 1B
ENSG00000179348	2.78443	3.62571	3.18829	3.48865	4.06848	3.82748	13.866	14.8351	14.0824	6.03088	3.92892	5.64034	5.64941	8.70792	5.78182	6.67519	5.85802	GATA2	GATA binding protein 2
ENSG00000107485	0.097651	0.022928	0.073644	0.099315	0	0	0.059565	0.158705	0.16612	0.060871	0.045397	0	1.46017	2.83992	0.21049	0.149873	0.440998	GATA3	GATA binding protein 3
ENSG00000141448	0.442387	0.319975	0.602058	1.75193	1.36967	0.958356	0.930339	0.783759	0.460178	0.693477	1.04679	0.975405	5.1688	4.19228	2.53343	2.40174	2.74074	GATA6	GATA binding protein 6
ENSG00000157259	8.61669	8.62353	9.38945	7.96487	8.13119	8.25797	5.26831	7.16457	6.72427	6.31543	7.44019	9.61563	11.4731	18.6858	9.3938	11.9801	13.8258	GATAD1	GATA zinc finger domain containing 1
ENSG00000167491	12.4769	11.9469	11.8148	14.9881	9.43092	12.8949	40.5924	41.4676	43.1448	17.5255	15.2845	21.5049	35.6631	28.4576	67.8351	70.7216	70.504	GATAD2A	GATA zinc finger domain containing 2A
ENSG00000143614	1.0807	0.149341	2.30513	3.30597	0.658478	1.94655	2.6279	4.24272	5.02763	1.6379	2.32885	2.03673	7.76519	5.52354	14.7023	8.25293	7.72736	GATAD2B	GATA zinc finger domain containing 2B
ENSG00000261992	1.13653	2.00105	0	0	1.69671	0.5819	1.18163	0	0	1.37552	0	1.67611	0	0.304017	0	0	0	GATAD2B	GATA zinc finger domain containing 2B
ENSG00000059691	10.7545	8.69976	9.15864	8.44469	7.65903	7.91188	15.9261	17.4305	16.0368	11.581	11.2473	12.3028	8.6925	9.09465	11.13	13.4715	12.8168	GATB	glutamyl-tRNA amidotransferase subunit B
ENSG00000257218	7.50637	9.21175	8.3565	8.2366	7.87162	8.59959	10.6271	11.9951	10.7422	9.91664	10.1702	9.7397	12.1109	11.8437	12.1075	13.7136	13.4138	GATC	glutamyl-tRNA amidotransferase subunit C
ENSG00000177225	20.7823	23.6684	28.7219	18.6069	16.5748	15.1504	28.992	25.164	29.3714	19.4695	18.2036	24.7677	20.6727	31.1531	17.1089	20.5622	20.6528	GATD1	glutamine amidotransferase class 1 domain containing 1
ENSG00000160221	3.95641	3.1041	3.10895	2.99462	2.99558	3.21376	3.28204	3.04738	4.14992	1.96549	2.05338	3.56762	3.55332	4.79327	1.50988	4.20443	2.75062	GATD3	glutamine amidotransferase class 1 domain containing 3
ENSG00000177628	75.25	71.6945	75.6526	70.8701	56.6125	60.9268	52.4961	52.6916	54.2136	63.1555	64.4649	83.3313	132.864	151.371	70.1022	69.3052	63.5939	GBA	glucosylceramidase beta
ENSG00000262446	7.20966	5.85428	8.4731	7.57338	5.50443	7.11549	4.98981	2.65753	7.17376	9.5242	8.04712	9.53349	26.4565	21.8372	9.15115	7.37842	7.96563	GBA	glucosylceramidase beta
ENSG00000070610	4.11807	4.64861	4.24366	5.97787	4.82964	4.89325	6.39421	7.90586	6.79071	5.75231	5.61879	8.98657	16.0294	20.0034	13.3983	12.0109	14.2811	GBA2	glucosylceramidase beta 2
ENSG00000160766	2.28739	1.91426	2.9707	2.21349	1.53492	1.11411	2.53071	2.74118	1.78738	2.9595	1.87003	2.03476	5.03852	6.54239	2.49809	2.45655	4.49681	GBAP1	glucosylceramidase beta pseudogene 1
ENSG00000114480	104.176	104.41	113.649	134.501	118.084	128.312	97.9198	111.881	105.377	101.182	106.893	114.821	110.541	109.58	83.1469	90.5682	90.7409	GBE1	1,4-alpha-glucan branching enzyme 1
ENSG00000107862	24.2617	25.9145	27.268	28.4892	21.2068	27.7384	27.3373	28.7895	29.6444	25.9187	22.0853	27.0798	46.7726	39.2071	36.4344	36.6341	36.6377	GBF1	golgi brefeldin A resistant guanine nucleotide exchange factor 1
ENSG00000148288	4.31491	4.03506	3.67104	4.34041	4.03873	4.52287	5.82184	4.3811	4.24868	4.97148	4.33583	5.80829	0.925157	0.917999	0.851816	1.19118	0.683349	GBGT1	globoside alpha-1,3-N-acetylgalactosaminyltransferase 1 (FORS blood group)
ENSG00000117228	18.0148	15.9487	14.577	68.3561	36.7081	83.5173	24.2348	21.9927	24.1324	32.0178	23.0865	28.3496	63.7759	93.1356	64.674	60.3965	71.6337	GBP1	guanylate binding protein 1
ENSG00000225492	0.069351	0.230902	0.275957	2.93354	1.22639	3.83642	0.16678	0.065397	0.065669	0.33904	0.268791	0.248704	1.36561	1.35632	0.217008	0	0.26331	GBP1P1	guanylate binding protein 1 pseudogene 1
ENSG00000162645	15.8128	13.6436	11.4661	18.008	22.6511	27.1108	7.0678	7.24197	6.58484	10.7414	15.5018	9.93952	80.8378	75.1529	18.7585	13.0766	19.5212	GBP2	guanylate binding protein 2
ENSG00000117226	24.0601	23.9062	29.6427	50.0869	45.253	70.0408	18.4032	17.6004	19.5642	26.3275	27.7099	30.3593	96.5004	122.18	66.5987	63.6688	71.6052	GBP3	guanylate binding protein 3
ENSG00000162654	0.122212	0.132803	0.134408	2.33426	1.29686	4.54088	0.39892	1.30436	0.443434	0.770632	0.703759	0.521188	1.14817	1.03212	0.14164	0.160178	0.253529	GBP4	guanylate binding protein 4
ENSG00000154451	0.050118	0.188903	0.301405	11.0678	5.61141	14.8395	3.13201	2.72025	3.69073	3.02929	3.19024	2.90387	0.524926	0.594984	0.050936	0.110022	0.076336	GBP5	guanylate binding protein 5
ENSG00000168505	0.096147	0	0.063183	0.112785	0	0.032861	0	0	0.074671	0	0	0	0.736929	1.82029	0.196226	0.214558	0.176847	GBX2	gastrulation brain homeobox 2
ENSG00000115271	1.12544	0.400002	0.429202	2.42683	2.23993	4.03024	0.654943	0.852184	0.985263	1.45541	1.30432	1.70603	2.52848	3.59189	1.51307	1.81606	0.87544	GCA	grancalcin
ENSG00000100116	9.43309	12.0535	6.90297	12.1209	11.161	11.4715	11.938	14.9426	16.6958	14.4532	11.1241	11.4715	5.08938	5.0068	8.52553	7.42034	8.53757	GCAT	glycine C-acetyltransferase
ENSG00000179562	13.1518	12.9938	12.9093	13.0651	11.7549	13.3653	9.55901	9.4143	9.29357	10.9723	11.4099	12.1113	15.9135	12.1698	11.1828	10.8335	10.3209	GCC1	GRIP and coiled-coil domain containing 1
ENSG00000135968	10.0891	8.60229	11.7391	10.1541	9.47353	11.5351	5.77461	10.1122	8.62718	8.94477	6.78134	10.0986	19.3577	21.3196	14.8515	16.3577	18.9747	GCC2	GRIP and coiled-coil domain containing 2
ENSG00000105607	12.4555	12.6382	9.77188	12.4083	11.244	11.3102	15.5261	14.997	17.3978	15.2487	13.6152	15.6709	8.74968	10.1023	13.927	18.3817	12.856	GCDH	glutaryl-CoA dehydrogenase
ENSG00000005436	5.67611	4.54991	4.79263	4.27913	3.69159	4.0011	8.004	7.61493	6.89762	5.85346	6.09669	5.79241	5.80382	8.23837	11.7727	12.4653	16.7073	GCFC2	GC-rich sequence DNA-binding factor 2
ENSG00000131979	0.202647	0.100971	0.050853	2.98096	2.15777	2.04592	0.325243	0.124927	0.469629	0.496972	0.779968	0.822628	2.88189	3.73561	0.64802	0.628978	0.746723	GCH1	GTP cyclohydrolase 1
ENSG00000137880	1.14576	0.837168	1.64716	0.462681	1.19031	1.0555	0.487012	0.701687	1.01379	0.643483	0.857745	1.62755	4.28246	5.7026	0.997363	0.801246	0.876438	GCHFR	GTP cyclohydrolase I feedback regulator
ENSG00000106633	1.04923	0.953763	0.842255	0.495093	0.811394	0.711728	0.811509	0.427312	0.315958	0.39479	0.622158	0.708804	0.593857	0.944229	0.447734	0.131587	0.386921	GCK	glucokinase
ENSG00000084734	0.377841	0.242995	0.355168	0.1976	0.487408	1.08569	0	0	0.232982	0.106544	0.706224	0.138417	0.07544	0.31517	0.141772	0.110245	0.099221	GCKR	glucokinase regulator
ENSG00000001084	13.1504	10.9141	15.3348	9.43827	47.9695	35.6911	8.56988	8.09865	6.29967	42.2759	7.40584	12.4209	50.3311	56.5954	33.0491	27.4741	34.804	GCLC	glutamate-cysteine ligase catalytic subunit
ENSG00000023909	29.6113	25.71	33.6458	28.2411	21.9542	20.0432	31.9187	33.4846	27.9454	23.856	23.9705	29.1045	20.0737	22.2608	39.4886	42.2832	46.6775	GCLM	glutamate-cysteine ligase modifier subunit
ENSG00000089154	26.7433	28.7701	23.1026	24.2068	24.5389	22.884	36.4758	41.019	39.6704	29.5557	29.6898	35.9556	41.0296	34.5887	35.5289	39.3693	37.6721	GCN1	GCN1 activator of EIF2AK4
ENSG00000147174	0.111454	0.244306	0.179819	0.15853	0.084846	0.020934	0.141824	0.305144	0.052058	0.128119	0.090381	0.373637	0.3532	1.15805	0.322517	0.386998	0.374151	GCNA	germ cell nuclear acidic peptidase
ENSG00000187210	8.22779	8.69967	12.4354	15.209	11.6639	15.2499	28.789	36.5627	31.6053	12.412	13.8741	14.8896	1.29014	1.22059	3.59078	1.66328	3.40757	GCNT1	glucosaminyl (N-acetyl) transferase 1
ENSG00000111846	0.09187	0.158107	0.180481	0.1049	0.278572	0.033902	0	0.283713	0.326418	0.095359	0.037861	0.048212	1.34148	2.09659	0.816039	0.861898	0.411183	GCNT2	glucosaminyl (N-acetyl) transferase 2 (I blood group)
ENSG00000176928	1.2628	1.19616	1.38952	1.15192	0.696509	0.735205	0.637412	0.737298	0.578986	0.572629	0.368736	0.65745	2.60074	4.15831	4.37204	4.68304	5.06461	GCNT4	glucosaminyl (N-acetyl) transferase 4
ENSG00000140905	20.249	23.2986	23.2535	18.8151	16.8766	13.7533	54.2988	49.1564	53.6703	23.8675	24.3305	27.6945	21.5062	26.9866	39.4546	36.4599	38.8428	GCSH	glycine cleavage system protein H
ENSG00000119125	0.115163	0.198424	0.102197	0.145265	0.202364	0.117529	0.372241	0	0.341729	0.277982	0.156366	0.140673	0.12824	0.327304	0.133432	0	0.268801	GDA	guanine deaminase
ENSG00000104381	0.995138	0.486217	0.439086	0.490033	0.49694	0.715181	1.53378	1.79324	1.69598	0.928396	0.980571	1.03146	0.508094	1.01107	2.00131	1.32635	1.52372	GDAP1	ganglioside induced differentiation associated protein 1
ENSG00000196505	7.74876	5.12816	7.37127	9.3724	7.77409	11.3079	11.0599	8.77206	11.0913	9.2412	9.81897	11.7696	13.8794	14.2106	18.5645	18.5619	23.4508	GDAP2	ganglioside induced differentiation associated protein 2
ENSG00000006007	105.36	106.148	106.374	93.8193	79.0494	85.1074	58.9428	56.3927	53.7549	76.4676	75.1893	79.0941	186.021	180.976	67.2243	71.277	73.0516	GDE1	glycerophosphodiester phosphodiesterase 1
ENSG00000135414	8.31544	9.13744	7.38698	7.26038	6.62562	7.56068	6.74154	7.73094	7.04695	5.9834	6.05117	4.38676	21.5904	19.1614	10.415	11.3637	11.1402	GDF11	growth differentiation factor 11
ENSG00000130513	27.8794	28.3141	31.1427	35.0627	33.5555	30.1856	5.48428	4.99606	3.59525	7.38706	9.83379	11.0409	687.694	831.711	28.1096	24.6776	28.7822	GDF15	growth differentiation factor 15
ENSG00000125965	39.4733	43.4153	35.0434	15.3775	22.003	20.4508	0.809499	1.24489	1.1267	7.07838	8.03791	7.92251	7.64593	7.36463	5.84516	3.95205	4.2973	GDF5	growth differentiation factor 5
ENSG00000156466	1.00643	0.944769	1.30004	1.2264	1.23036	1.071	1.56313	1.3082	1.2961	0.775556	0.958692	0.935735	1.66318	1.85056	0.64398	0.401601	0.435701	GDF6	growth differentiation factor 6
ENSG00000203879	127.67	124.61	114.207	145.4	140.724	150.108	120.325	111.279	107.626	155.303	142.925	143.084	196.605	187.164	132.962	127.097	125.206	GDI1	GDP dissociation inhibitor 1
ENSG00000057608	170.054	168.282	191.176	169.841	160.956	180.661	259.385	266.568	274.291	209.968	201.371	201.23	171.92	143.233	277.939	281.71	287.832	GDI2	GDP dissociation inhibitor 2
ENSG00000233994	0	0.170706	0.489771	0.420281	0.243261	0	0	0	0.162711	0	0	0.169069	0	0.106722	0.276787	0.487667	0.261346	GDI2P2	GDP dissociation inhibitor 2 pseudogene 2
ENSG00000168621	6.4592	5.99047	8.00463	10.8081	8.61458	10.2808	14.7023	16.9762	15.7983	12.6401	13.4224	18.817	5.80244	5.31765	1.29189	1.28004	1.81291	GDNF	glial cell derived neurotrophic factor
ENSG00000153982	0.433744	0.334876	0.625742	0.803391	0.722567	0.395278	0.735641	0.834798	0.674879	0.690813	0.533406	0.77042	2.48361	3.28221	0.488493	1.08595	0.654499	GDPD1	glycerophosphodiester phosphodiesterase domain containing 1
ENSG00000102886	1.00754	0.146903	0.119177	0.268082	0.155219	0.80831	0.44599	1.18547	0.666851	0.63438	0.300622	3.34062	1.91389	2.39042	1.05574	1.13089	0.633544	GDPD3	glycerophosphodiester phosphodiesterase domain containing 3
ENSG00000158555	22.6753	23.0687	22.776	10.1842	8.58453	8.07374	5.68886	8.23816	6.00326	7.64997	6.53551	5.79192	2.88319	2.6932	2.65526	4.86873	2.14587	GDPD5	glycerophosphodiester phosphodiesterase domain containing 5
ENSG00000183208	0.593574	1.10746	1.45067	1.23243	0.874552	1.33245	0.237385	0.832702	0.730319	2.17818	1.10712	1.72091	1.20176	0.813615	1.64949	0.915463	2.20544	GDPGP1	GDP-D-glucose phosphorylase 1
ENSG00000164949	10.7867	9.80683	11.3146	4.19539	4.77504	5.34176	15.057	19.5251	18.2289	6.20038	6.74263	6.78374	34.1676	51.1295	25.2067	26.5835	26.9522	GEM	GTP binding protein overexpressed in skeletal muscle
ENSG00000092208	3.3634	4.79147	4.57987	3.02516	4.82003	2.25063	11.3881	10.536	11.1367	6.28469	6.49528	7.2199	3.53878	5.94304	9.85823	8.48087	11.0487	GEMIN2	gem nuclear organelle associated protein 2
ENSG00000179409	7.78604	7.80544	6.81238	6.43613	6.28817	6.26209	14.8056	16.0565	16.1614	10.7761	10.5528	11.85	8.43455	7.47135	14.0349	14.1219	14.4764	GEMIN4	gem nuclear organelle associated protein 4
ENSG00000082516	4.55733	3.98183	4.71705	4.05478	3.76452	3.96557	9.53206	10.2534	9.99819	5.5219	5.83919	6.12411	5.93865	4.58716	9.80774	9.63883	10.7527	GEMIN5	gem nuclear organelle associated protein 5
ENSG00000152147	7.74859	9.30212	8.33019	9.19113	8.14964	9.10688	19.9976	20.0145	18.6035	13.0493	14.5711	16.6037	9.96584	10.6176	13.9917	15.8715	14.3982	GEMIN6	gem nuclear organelle associated protein 6
ENSG00000142252	26.6639	30.0094	21.63	31.6487	28.5106	29.6796	32.4835	29.1327	30.1521	39.3537	33.194	32.9653	39.6805	39.6648	36.0785	30.5752	30.3127	GEMIN7	gem nuclear organelle associated protein 7
ENSG00000046647	20.7644	18.7681	19.5767	14.5501	19.6731	17.6781	13.0322	14.5916	12.7256	15.8874	18.5178	18.6228	16.2627	14.7225	10.3946	10.5149	11.4397	GEMIN8	gem nuclear organelle associated protein 8
ENSG00000178295	0.743191	0.5633	1.15438	1.274	1.27778	1.89123	3.89527	7.33483	9.48808	2.25045	2.31444	4.18004	0.919829	2.07076	10.7619	16.5414	13.9119	GEN1	GEN1 Holliday junction 5' flap endonuclease
ENSG00000182093	38.0186	34.1085	41.4947	34.492	33.0762	23.534	38.1997	36.7146	36.4466	33.3927	37.3052	41.0597	71.2704	78.6361	38.4023	42.6799	41.0971	GET1	guided entry of tail-anchored proteins factor 1
ENSG00000285815	0.844083	0.539417	0.158474	0	0	2.00503	0	0	0.25342	0.188521	0.364879	0	1.21604	1.93771	0.761548	0.199522	0.063053	GET1-SH3BGR	GET1-SH3BGR readthrough
ENSG00000198356	79.4238	80.0733	79.2815	72.5291	72.2381	76.1042	107.766	101.787	107.51	90.0879	83.6623	87.1168	87.3556	77.6784	84.495	78.9172	75.67	GET3	guided entry of tail-anchored proteins factor 3, ATPase
ENSG00000239857	18.6696	18.4448	16.3318	17.7907	18.492	16.5725	20.1875	24.1825	21.4009	22.0428	20.0329	23.589	30.2098	31.4333	23.2282	23.7898	21.9132	GET4	guided entry of tail-anchored proteins factor 4
ENSG00000131095	0.121253	0.066092	0.069841	0.432058	0.0411	0.046834	0.20697	0.520872	0.247446	0.117667	0.089653	0.428494	0.099478	0.407646	0.480264	0.195881	0.120358	GFAP	glial fibrillary acidic protein
ENSG00000127554	22.5799	28.4598	20.5309	22.2486	31.5468	28.315	35.5441	30.6721	39.0969	31.8989	33.7237	26.8068	34.6497	29.424	31.1688	32.5155	28.9418	GFER	growth factor, augmenter of liver regeneration
ENSG00000165702	0.174753	0.078202	0.055366	0.159702	0.201168	0.071247	0.062297	0.107747	0.181616	0.13754	0.076232	0.076636	0.233618	0.147903	0.132631	0.197097	0.13169	GFI1B	growth factor independent 1B transcriptional repressor
ENSG00000168827	19.1377	18.2732	18.0527	18.3875	15.0254	13.7184	30.0315	28.8754	27.3537	20.5751	19.2133	26.471	20.2525	23.0169	33.8311	37.3405	44.2298	GFM1	G elongation factor mitochondrial 1
ENSG00000164347	11.0774	10.3558	13.6334	14.9564	12.5432	12.4781	12.6107	17.2909	14.3584	13.5773	12.7597	17.4066	19.0007	27.4726	18.7944	17.3314	19.5978	GFM2	GTP dependent ribosome recycling factor mitochondrial 2
ENSG00000145990	0.763431	0.673112	0.608776	0.366591	0.308997	0.468175	0.68487	0.643777	0.640333	0.453463	0.295734	0.51632	1.15823	1.33932	3.37001	2.66271	2.29352	GFOD1	glucose-fructose oxidoreductase domain containing 1
ENSG00000141098	10.3849	9.42347	10.1683	9.91375	9.98935	9.56407	10.2747	11.5487	9.85631	11.5577	13.3365	13.2047	11.5251	11.562	13.6362	13.3336	12.889	GFOD2	glucose-fructose oxidoreductase domain containing 2
ENSG00000198380	19.9284	19.1544	25.9897	40.3492	27.8855	32.8732	28.9414	35.3747	29.5506	30.3799	25.119	36.2348	56.6636	56.6593	48.0685	54.1426	61.0243	GFPT1	glutamine--fructose-6-phosphate transaminase 1
ENSG00000131459	6.76863	7.69858	8.08033	17.3096	15.5124	19.155	10.7485	11.5091	12.805	16.7135	17.0561	17.6735	4.27523	5.56349	15.8994	14.0919	15.3473	GFPT2	glutamine-fructose-6-phosphate transaminase 2
ENSG00000151892	30.6752	31.4751	34.5458	38.3102	31.1279	33.3643	18.3915	25.7882	23.1398	29.5736	33.4759	40.2564	13.1747	10.618	13.5307	9.45889	13.9358	GFRA1	GDNF family receptor alpha 1
ENSG00000104522	34.2504	47.3249	45.1048	48.1476	64.139	61.5184	58.9471	55.5713	38.0112	78.3541	76.1977	63.8626	41.7531	52.8661	43.6745	48.0026	46.9814	GFUS	GDP-L-fucose synthase
ENSG00000278243	16.5848	2.91704	4.61406	8.97468	1.76823	2.43753	4.07634	0.712416	22.9887	9.06301	2.60385	3.0927	10.7647	3.70659	13.6906	10.6002	8.10613	GFUS	GDP-L-fucose synthase
ENSG00000100083	19.1447	20.9209	19.234	20.4405	21.9805	21.3873	18.646	20.0214	19.0435	19.9375	23.9609	23.7378	40.4349	56.4739	25.5119	21.6648	26.5435	GGA1	golgi associated, gamma adaptin ear containing, ARF binding protein 1
ENSG00000103365	6.07726	6.29929	8.02719	6.8436	9.18339	8.34571	11.7858	10.4931	16.453	10.8206	10.171	8.75064	20.6816	19.8112	24.5608	26.4013	25.3469	GGA2	golgi associated, gamma adaptin ear containing, ARF binding protein 2
ENSG00000125447	8.64968	7.12363	8.97407	9.57095	6.42059	8.45434	8.06845	9.52343	9.9446	8.2118	7.71113	10.1111	16.7757	15.7916	14.8476	13.2559	15.2316	GGA3	golgi associated, gamma adaptin ear containing, ARF binding protein 3
ENSG00000134864	5.72722	6.56956	3.77353	7.27479	5.11048	5.68278	6.80955	8.87359	9.67546	7.61163	8.13769	6.47072	4.79912	5.3943	3.52049	2.63956	5.63295	GGACT	gamma-glutamylamine cyclotransferase
ENSG00000006625	11.4091	12.9685	12.2333	11.3447	12.8296	11.9981	41.4639	40.4899	45.6946	25.409	23.22	27.0078	12.1873	13.7455	37.8828	41.1252	40.9194	GGCT	gamma-glutamylcyclotransferase
ENSG00000115486	39.2133	39.4195	44.9198	49.8429	39.2342	43.3367	36.6023	42.2864	37.0998	39.5678	37.4986	51.4806	60.074	68.3855	51.6539	50.2284	48.2394	GGCX	gamma-glutamyl carboxylase
ENSG00000137563	20.8494	22.7971	27.1307	28.5506	22.0987	19.5682	86.0748	111.131	94.6793	38.3854	43.2589	71.2697	32.4201	57.2473	121.266	115.826	135.235	GGH	gamma-glutamyl hydrolase
ENSG00000179168	1.49771	1.37161	1.83808	0.955268	1.28999	2.33547	0.175214	0.467863	0.922981	1.66695	1.4438	1.29658	1.54453	1.52757	1.87022	3.8607	1.66838	GGN	gametogenetin
ENSG00000275099	6.56103	2.93253	8.9024	9.12442	4.5092	4.70566	5.42854	5.54348	7.17977	5.4662	6.26797	7.62235	6.1923	14.0113	17.4581	8.02885	16.6314	GGNBP2	gametogenetin binding protein 2
ENSG00000278311	27.2237	25.3284	23.8301	25.6724	26.5757	25.1602	31.7763	35.2215	30.634	28.9967	26.5676	32.7412	38.8062	43.8782	39.8998	38.6891	42.2258	GGNBP2	gametogenetin binding protein 2
ENSG00000152904	39.1241	38.3118	40.1855	30.9826	33.3256	34.3623	30.6325	35.6857	36.431	30.7464	32.2888	30.788	32.6849	27.8758	28.9448	30.1909	33.3921	GGPS1	geranylgeranyl diphosphate synthase 1
ENSG00000100031	0.122137	0.337454	0.787888	0.562386	0.243951	0.239656	0.201187	0	0	0	0	0	28.2486	44.2226	1.03147	1.37382	1.22399	GGT1	gamma-glutamyltransferase 1
ENSG00000286070	35.3759	33.2255	29.4984	41.6941	38.0614	35.5379	57.0049	70.6895	66.1892	49.46	54.4432	35.1232	52.559	64.9698	47.2412	59.6665	50.5399	GGT1	gamma-glutamyltransferase 1
ENSG00000099998	0.511979	0.257253	0.273922	1.23161	1.33253	1.1514	0.658188	0.202113	0.495632	0.733281	1.0749	1.16574	3.5564	4.2007	2.32687	2.12325	1.71826	GGT5	gamma-glutamyltransferase 5
ENSG00000131067	10.1449	10.9479	9.42266	7.91765	7.23201	6.96519	8.356	7.51413	8.40962	6.09383	8.37228	9.85713	15.3474	31.4554	9.71953	9.79667	14.7206	GGT7	gamma-glutamyltransferase 7
ENSG00000259384	3.67319	3.72401	5.1988	1.71874	19.1805	11.1087	0.830552	0	0.974796	18.8386	0.270846	1.9809	0.092297	0.042399	0	0	0	GH1	growth hormone 1
ENSG00000167925	28.4004	26.2473	23.7208	19.2743	19.8277	22.29	12.6091	11.2381	11.3471	19.9883	19.0392	18.4026	9.99678	7.00233	11.4425	10.4855	7.48031	GHDC	GH3 domain containing
ENSG00000165678	94.7869	98.7363	101.143	95.9688	92.5949	92.0268	110.197	110.575	112.587	95.1979	95.7697	106.565	110.819	113.611	116.573	117.547	119.591	GHITM	growth hormone inducible transmembrane protein
ENSG00000112964	1.00559	1.26581	1.09907	1.47642	1.20216	0.927698	0.933253	1.05271	1.45673	0.733111	1.05281	1.63885	0.640681	0.845143	0.85724	1.24543	0.608928	GHR	growth hormone receptor
ENSG00000141034	10.6452	11.8672	11.6546	13.3108	11.4924	10.8216	5.6144	6.35574	7.41024	10.4171	9.39816	10.0667	9.63061	10.2268	5.6334	4.55359	6.26797	GID4	GID complex subunit 4 homolog
ENSG00000101193	11.8093	10.8437	13.1651	12.9485	10.7612	11.1795	17.8624	19.3642	17.2426	11.6664	12.2187	14.6787	18.1778	18.0483	21.8836	21.9133	22.8238	GID8	GID complex subunit 8 homolog
ENSG00000146830	4.34205	4.46503	4.35806	5.43136	4.25266	4.48704	7.54356	10.2052	9.01005	4.80969	5.59815	8.94833	13.2353	15.9574	12.2428	12.4114	12.9494	GIGYF1	GRB10 interacting GYF protein 1
ENSG00000204120	15.6305	14.2507	16.3682	14.1404	12.1523	13.3836	15.6092	16.6407	16.9462	14.6356	12.4807	16.1055	26.243	18.6578	21.8786	27.0893	24.3895	GIGYF2	GRB10 interacting GYF protein 2
ENSG00000106560	1.15895	0.697796	0.748481	1.10661	1.7098	0.900663	0.498265	0.241285	0.401483	0.061973	0.197889	0.286256	0.633176	1.0055	0.365026	0.233225	0.439414	GIMAP2	GTPase, IMAP family member 2
ENSG00000250298	0.163285	0	0.177637	0.257929	0.544181	0.53686	0.178878	0	0.109117	0.181794	0.304296	0.276081	0.040079	0	0	0	0	GIMD1	GIMAP family P-loop NTPase domain containing 1
ENSG00000145723	1.31951	2.18299	3.91959	3.38871	2.48906	3.78306	4.86604	4.09886	2.96212	3.89441	2.97103	5.32272	3.08074	3.16942	2.81811	4.36063	4.25353	GIN1	gypsy retrotransposon integrase 1
ENSG00000055211	93.9612	89.5203	101.828	105.458	94.1305	88.6301	77.4079	78.7743	72.6475	74.8618	80.3519	102.786	90.4128	125.123	61.4815	60.7814	69.6452	GINM1	glycoprotein integral membrane 1
ENSG00000101003	0.354655	0.473814	0.314452	1.10741	0.954852	1.21503	9.90646	11.2019	10.1265	2.71785	2.41043	5.29811	1.66796	2.415	15.7696	16.727	16.8857	GINS1	GINS complex subunit 1
ENSG00000131153	1.8473	0.953987	1.11715	3.48608	4.67059	5.28381	29.6692	27.2835	26.8384	12.7996	11.3172	13.4222	2.26256	2.71933	17.1146	17.4745	18.5411	GINS2	GINS complex subunit 2
ENSG00000181938	2.02326	0.890975	1.68224	2.55689	1.93323	2.20272	11.0889	10.1008	11.3205	5.9883	5.66162	8.45863	1.60727	2.12272	10.8146	11.7081	13.4335	GINS3	GINS complex subunit 3
ENSG00000147536	2.50624	2.63836	1.48465	5.06382	5.17294	7.04168	35.2204	34.4542	36.4351	13.5025	12.2708	11.8571	2.50224	5.70382	35.5789	32.1783	26.6276	GINS4	GINS complex subunit 4
ENSG00000159224	0.131563	0.374247	0.258246	0.304846	0.087148	0.324635	0.315733	0.732934	0.497095	0.398917	0.201875	0.258839	0.314113	0.436725	0.723023	0.735517	0.311752	GIP	gastric inhibitory polypeptide
ENSG00000123159	174.455	169.84	165.92	154.679	150.449	138.819	154.924	149.297	161.463	165.012	164.147	168.278	176.392	185.761	113.156	115.006	105.684	GIPC1	GIPC PDZ domain containing family member 1
ENSG00000137960	0.358041	0.466616	0.351438	0.119304	0.212949	0.148823	0.684844	0.607085	0.454397	0.116139	0.163173	0.123949	0.111762	0.158993	0.081858	0.075774	0.090408	GIPC2	GIPC PDZ domain containing family member 2
ENSG00000179855	0.115335	0.204735	0.12772	0.020511	0.066774	0.055915	0.101928	0.075799	0.086591	0.018506	0.078001	0.018044	0.32803	0.500702	1.21843	1.71638	1.53627	GIPC3	GIPC PDZ domain containing family member 3
ENSG00000010310	0.022861	0.219948	0.08069	0.154963	0.017816	0.185257	0	0.032121	0.222137	0.08623	0.113779	0.055915	0.378986	1.07756	0.221136	0.272376	0.335754	GIPR	gastric inhibitory polypeptide receptor
ENSG00000108262	10.2114	10.4344	11.1532	11.065	9.50644	9.75527	20.4154	20.5033	19.1267	12.8352	11.1312	14.8493	19.9323	21.4492	18.2093	24.0087	21.7997	GIT1	GIT ArfGAP 1
ENSG00000139436	17.7414	19.502	20.4444	18.6756	15.064	18.4595	21.3748	23.5068	21.5095	17.5249	16.5186	20.3651	25.8963	24.0664	29.3382	32.1776	32.6094	GIT2	GIT ArfGAP 2
ENSG00000152661	284.981	279.244	361.13	136.713	115.202	133.249	71.7409	85.9687	71.3318	133.588	158.77	204.465	261.376	212.545	349.824	383.366	416.377	GJA1	gap junction protein alpha 1
ENSG00000121743	0.243749	0.332434	0.2806	0.288377	0.28935	0.347711	0.397565	0.411469	0.318469	0.27208	0.174883	0.266076	2.50379	2.46321	4.45217	4.82228	4.56532	GJA3	gap junction protein alpha 3
ENSG00000165474	0	0.032047	0	0	0.022288	0.0289	0.040763	0	0.09756	0.035727	0	0	1.02729	0.874392	0.882722	0.848529	0.900147	GJB2	gap junction protein beta 2
ENSG00000189280	0.352577	0.168157	0.190543	0.881939	0.118242	0.443078	0.071965	0	0	0.422394	0.182907	0.3537	0.016052	0.035505	0	0	0	GJB5	gap junction protein beta 5
ENSG00000182963	6.0844	4.55577	7.41729	9.26404	7.29826	7.99171	16.6782	23.8297	20.892	11.801	12.1242	14.4892	11.3431	12.6364	33.9376	33.7144	40.146	GJC1	gap junction protein gamma 1
ENSG00000198835	4.4801	4.50572	4.4979	2.9362	4.00181	3.06557	2.10384	2.77588	2.63225	1.8251	2.82581	1.82849	3.83901	4.40386	1.746	2.20427	1.75242	GJC2	gap junction protein gamma 2
ENSG00000183153	3.35831	2.7472	1.65324	7.69414	5.2977	9.41137	0.899309	1.30383	0.56767	3.92588	3.12829	4.36245	5.62697	5.66704	1.0761	0.467421	1.15279	GJD3	gap junction protein delta 3
ENSG00000198814	1.42766	1.31817	1.25133	3.84666	3.00804	3.74268	3.909	5.1654	4.65785	3.10574	3.74581	5.04122	19.648	19.4911	20.3863	20.5484	21.1601	GK	glycerol kinase
ENSG00000175066	1.43077	4.71779	3.48727	3.22076	3.28213	3.00707	3.49208	4.08809	2.4484	2.8339	3.1316	1.762	6.26735	10.0786	7.82369	11.1047	12.3219	GK5	glycerol kinase 5
ENSG00000165113	1.43163	1.23205	1.61306	1.36333	1.19261	1.42492	1.11927	0.862683	0.607986	1.48152	1.68464	1.0596	2.01085	3.315	1.24657	1.14649	1.35067	GKAP1	G kinase anchoring protein 1
ENSG00000169605	0	0	0	0.255318	0.073854	0.372419	0	0	0.104154	0	0.08553	0	0.833197	1.20667	0.256208	0	0	GKN1	gastrokine 1
ENSG00000102393	20.7346	21.2441	24.7368	24.3387	23.0985	24.2161	27.7882	33.3066	34.4385	27.0582	28.8445	28.7643	48.939	62.9164	40.8965	45.6701	40.6247	GLA	galactosidase alpha
ENSG00000170266	38.8349	39.9574	43.358	38.1622	33.5273	32.506	39.2462	49.1527	45.0778	38.6937	36.2613	50.7968	60.1902	101.079	60.0563	58.0858	66.1021	GLB1	galactosidase beta 1
ENSG00000163521	6.68704	6.26537	6.66627	5.79792	4.50097	5.28194	4.39332	3.29233	2.46413	4.49871	5.29552	4.74342	10.3195	20.9336	3.87986	3.96137	4.18417	GLB1L	galactosidase beta 1 like
ENSG00000106415	2.35	2.28552	2.55483	2.02428	1.0419	0.917547	0.989329	2.05374	1.75697	1.09372	1.84115	2.62681	3.80647	5.42395	6.18013	5.80633	6.19174	GLCCI1	glucocorticoid induced 1
ENSG00000138604	3.18574	3.4086	4.60434	4.0942	3.84473	4.60411	9.97602	13.045	10.99	6.71837	6.07572	8.73251	14.7939	19.2127	28.8677	30.1446	33.3447	GLCE	glucuronic acid epimerase
ENSG00000178445	0.216062	0.453493	0.532691	0.580683	0.509427	0.381088	0.564378	0.429331	0.970696	0.458252	1.03687	1.56528	0.4666	0.894526	0.500818	0.316288	0.389703	GLDC	glycine decarboxylase
ENSG00000186417	0	0.086904	0.116416	0.448171	0.275399	0.05894	0.064715	0.074568	0.071912	0.133093	0.099826	0.22427	0.128735	0.182639	0	0.07795	0	GLDN	gliomedin
ENSG00000119392	8.78267	8.80118	10.002	11.4083	10.5867	11.5645	24.8286	25.4374	24.4279	16.0994	15.5476	17.6426	10.4506	8.52907	18.7806	19.3863	17.672	GLE1	GLE1 RNA export mediator
ENSG00000090863	90.0133	90.6649	101.729	99.7348	77.6823	78.884	79.8916	89.4324	85.355	63.092	63.6131	83.2909	146.842	128.059	141.072	142.851	152.656	GLG1	golgi glycoprotein 1
ENSG00000111087	0.627416	0.360313	0.737656	0.606673	0.219679	0.805476	0.535453	1.33858	0.853823	0.746619	1.02173	0.37873	0.833793	1.49817	2.24205	1.02203	1.9579	GLI1	GLI family zinc finger 1
ENSG00000074047	0.689918	0.762266	1.3174	0.777077	0.788706	0.725863	3.59357	5.06494	4.16943	1.74847	1.14643	1.85146	7.83589	6.30143	10.6946	14.3646	15.1797	GLI2	GLI family zinc finger 2
ENSG00000106571	8.60525	6.5898	7.41373	5.95785	5.81724	6.63588	10.4137	11.3573	11.0162	7.29411	5.78558	7.07201	3.89177	3.48458	8.12382	8.02095	8.27008	GLI3	GLI family zinc finger 3
ENSG00000250571	7.21426	10.6153	10.352	7.49603	8.89872	8.16588	6.08786	4.87345	6.96903	7.92336	6.51001	9.61023	10.4865	16.5541	4.3171	6.55073	6.17659	GLI4	GLI family zinc finger 4
ENSG00000139278	94.5526	107.146	112.837	115.553	93.1467	135.744	161.934	175.39	181.782	83.4229	75.6166	71.4648	100.862	86.9882	189.105	181.379	201.211	GLIPR1	GLI pathogenesis related 1
ENSG00000180481	0.825104	0.601387	0.54288	0.448119	0.384965	0.711772	0.250136	0.295631	0.49462	0.264773	0.14672	0.486817	0.444793	0.813073	0.544909	0.598756	0.6295	GLIPR1L2	GLIPR1 like 2
ENSG00000122694	32.3143	31.4357	34.0051	23.6806	28.8968	27.3494	47.9349	48.6241	48.3948	33.5631	32.4484	37.9539	15.8443	16.1837	64.2585	54.8077	55.6513	GLIPR2	GLI pathogenesis related 2
ENSG00000174332	3.31985	3.5013	3.13842	3.41636	3.12052	2.68662	1.90529	1.65313	0.904174	2.71711	2.69154	2.80725	0.237012	0.428061	0.584606	0.307631	0.615165	GLIS1	GLIS family zinc finger 1
ENSG00000126603	8.40958	4.61344	4.63868	2.30474	3.16937	5.12059	4.68022	5.10898	1.64789	3.03401	3.09741	3.44605	6.14238	6.53858	6.29642	7.34703	3.87235	GLIS2	GLIS family zinc finger 2
ENSG00000274636	18.8368	20.7071	25.2372	15.98	10.9806	11.3196	12.392	14.2341	15.2759	13.1963	13.3312	15.332	5.93917	5.04032	8.22814	6.35645	9.02089	GLIS2	GLIS family zinc finger 2
ENSG00000107249	2.91443	3.9696	4.25923	4.58014	4.0306	4.09029	6.40217	6.11085	5.69574	3.59232	4.20615	4.72692	14.9283	10.5524	8.87238	11.1642	9.99075	GLIS3	GLIS family zinc finger 3
ENSG00000174842	4.14891	5.32112	5.14739	4.61499	4.26197	3.75523	7.17207	6.39426	6.63267	5.32826	5.79544	6.78814	5.76649	9.00158	11.7625	11.77	11.4074	GLMN	glomulin, FKBP associated protein
ENSG00000198715	46.653	42.7343	48.9073	45.0247	37.2404	38.9645	33.5269	34.4823	35.1512	44.3364	47.0963	56.8169	61.4989	80.5503	54.0691	52.3564	53.9174	GLMP	glycosylated lysosomal membrane protein
ENSG00000124767	85.2202	84.6427	88.8098	97.1796	91.7867	101.976	159.448	163.819	168.078	121.229	122.117	117.756	89.1507	99.7349	149.512	163.178	163.182	GLO1	glyoxalase I
ENSG00000167699	34.5567	31.5412	37.4019	19.8444	33.5466	26.0998	62.1251	61.6156	60.5714	29.6251	39.7128	40.7648	53.1108	57.8457	62.7457	59.0617	61.992	GLOD4	glyoxalase domain containing 4
ENSG00000065325	0.208146	0.038971	0.03305	0.019685	0.135421	0.029282	0	0	0	0.018046	0	0	1.85379	1.21401	0.097329	0.032956	0.041176	GLP2R	glucagon like peptide 2 receptor
ENSG00000109738	16.5645	17.56	19.4791	12.0868	12.0646	10.9046	4.38317	6.16364	5.18015	6.31435	9.27274	11.0558	11.9376	19.2555	5.72867	5.39675	5.72101	GLRB	glycine receptor beta
ENSG00000173221	121.961	119.456	120.554	128.249	112.382	121.967	21.2307	21.9451	23.8224	77.4388	76.272	79.7904	221.58	316.528	73.5836	66.6991	69.8595	GLRX	glutaredoxin
ENSG00000023572	21.2228	18.8028	20.7159	16.4199	24.7115	20.188	34.032	35.6438	35.5153	31.8662	30.6119	34.9582	26.8975	24.2221	27.1912	31.2808	29.294	GLRX2	glutaredoxin 2
ENSG00000108010	72.6973	73.9515	75.5156	75.2973	83.5163	88.3514	169.159	177.97	179.685	118.436	115.595	116.77	97.5717	104.228	133.027	127.921	143.246	GLRX3	glutaredoxin 3
ENSG00000182512	38.7893	36.1208	35.8262	29.0378	33.7023	32.2332	71.859	73.3492	67.4444	54.1677	50.7121	51.6506	55.43	57.5777	80.0784	83.3999	75.51	GLRX5	glutaredoxin 5
ENSG00000115419	54.1878	48.7351	64.8336	35.9116	28.5186	27.6763	89.0615	106.212	94.5051	39.4592	32.6599	55.5737	34.0491	73.5895	81.7199	87.1214	107.962	GLS	glutaminase
ENSG00000016864	88.1086	78.9156	89.053	82.3374	79.6524	82.0145	62.7865	72.0375	72.4279	73.525	79.6491	87.745	79.0985	93.2151	70.9922	68.9879	91.0952	GLT8D1	glycosyltransferase 8 domain containing 1
ENSG00000120820	41.2125	42.1534	45.4973	32.5883	28.5553	28.892	26.6186	26.6358	23.2961	19.086	19.2716	26.1472	26.7874	39.4157	49.0175	47.1096	57.5143	GLT8D2	glycosyltransferase 8 domain containing 2
ENSG00000139433	37.8722	37.3094	44.6928	49.1535	44.6328	41.4167	45.5536	51.1886	49.8212	41.1742	42.3582	49.0151	40.7239	48.3506	40.029	37.2606	39.3074	GLTP	glycolipid transfer protein
ENSG00000148672	74.1683	72.6006	81.8863	87.5719	75.0264	83.2664	93.5984	97.2905	89.6168	74.4264	74.7565	81.2129	79.7708	74.9074	118.48	128.324	126.622	GLUD1	glutamate dehydrogenase 1
ENSG00000265366	0.834443	0.380044	0.615064	0	1.02003	0.760514	0	1.7636	0.9728	0.409997	1.17726	1.32382	0.945793	1.10411	0.503783	0.530287	0.461244	GLUD1P2	glutamate dehydrogenase 1 pseudogene 2
ENSG00000250959	0.308392	1.92388	0.340016	1.22915	0.41208	0.644951	0.899754	0.882801	1.57278	0.457094	1.08949	0.526122	3.53687	4.00757	0.863283	1.69838	4.84791	GLUD1P3	glutamate dehydrogenase 1 pseudogene 3
ENSG00000135821	102.911	103.251	111.375	150.412	120.555	159.922	214.433	229.734	217.809	219.897	203.821	228.617	76.209	72.9112	142.515	144.386	133.51	GLUL	glutamate-ammonia ligase
ENSG00000166840	0.465061	0.17646	0.464177	3.17194	0.21882	0.174672	0.640711	0.248381	0.196694	0.053885	1.95801	2.27191	0.21787	0.453781	0.498997	0.521979	0.815748	GLYATL1	glycine-N-acyltransferase like 1
ENSG00000156689	1.15893	1.13708	0.975187	0.524052	0.807313	0.838002	0.427672	0.742514	0.293595	1.45536	1.51366	1.24697	1.85678	2.07591	3.50905	2.98682	3.64297	GLYATL2	glycine-N-acyltransferase like 2
ENSG00000168237	2.13706	2.10589	2.89925	4.715	3.72114	4.18989	6.3647	6.44856	6.51811	6.42845	4.96178	5.94189	4.3353	4.1707	5.26095	5.41309	4.75111	GLYCTK	glycerate kinase
ENSG00000140632	12.277	14.8568	14.5826	15.6707	11.7125	16.2828	26.0135	28.2325	24.9824	15.062	13.4694	19.3596	41.9419	45.8108	50.3575	49.638	60.2818	GLYR1	glyoxylate reductase 1 homolog
ENSG00000196743	11.8024	12.345	12.5652	14.3594	11.0841	12.5173	10.5657	12.2892	11.4163	11.3354	10.1939	13.7069	42.7035	45.4317	17.7575	18.7896	19.4339	GM2A	GM2 ganglioside activator
ENSG00000087338	3.58167	3.8245	4.7753	5.58514	4.93816	4.71258	7.36184	7.3363	6.15812	5.3075	5.42663	7.33948	7.44351	9.46473	9.94146	10.5718	12.2156	GMCL1	germ cell-less 1, spermatogenesis associated
ENSG00000112699	15.7362	15.3122	16.4076	10.2668	10.2554	12.0149	12.934	10.3602	12.2343	10.1031	11.7223	10.1088	8.51491	11.3243	16.8401	19.1269	15.5632	GMDS	GDP-mannose 4,6-dehydratase
ENSG00000162419	3.54293	3.37945	3.86869	4.97668	2.90837	4.52235	9.34935	9.83533	9.74141	6.04741	5.08598	5.672	4.63114	4.13862	8.86649	8.25662	8.7055	GMEB1	glucocorticoid modulatory element binding protein 1
ENSG00000101216	5.08412	5.86322	5.79805	6.63443	4.66923	5.58751	8.58951	9.06924	8.14609	6.42624	6.06661	7.49055	7.08442	6.45042	8.47645	8.55782	8.05013	GMEB2	glucocorticoid modulatory element binding protein 2
ENSG00000197045	36.3787	35.6809	43.9079	55.5041	43.3904	50.732	57.4257	67.4235	61.7124	55.3811	49.065	57.5796	62.1319	60.9502	99.0357	101.923	105.148	GMFB	glia maturation factor beta
ENSG00000130755	1.59791	1.402	1.05335	1.43206	0.993128	1.5072	3.54289	1.30058	1.06211	1.9048	0.231375	0.9797	20.462	26.7275	23.9822	25.9632	22.231	GMFG	glia maturation factor gamma
ENSG00000089639	6.10722	4.35319	5.39727	8.70693	5.9092	9.07741	3.20943	3.51214	3.46525	7.08246	6.06082	7.33666	18.3143	15.8076	7.3434	6.48353	8.36144	GMIP	GEM interacting protein
ENSG00000205835	0	0	0.014539	0	0	0.02044	0	0.03221	0	0	0	0	0.429647	1.20029	1.39155	0.945615	0.693089	GMNC	geminin coiled-coil domain containing
ENSG00000112312	5.77051	5.85832	5.72219	10.6882	12.2579	12.1396	71.003	67.1333	62.7562	29.9117	27.6371	32.5326	11.9321	15.978	66.6204	67.0648	67.3356	GMNN	geminin DNA replication inhibitor
ENSG00000144591	48.483	48.5199	42.6788	54.8843	56.5086	60.7409	58.6517	59.9357	59.7332	76.5147	70.7389	69.3208	48.4901	46.5337	54.9878	60.4095	54.3916	GMPPA	GDP-mannose pyrophosphorylase A
ENSG00000173540	15.7844	17.2543	13.373	20.1892	21.8336	24.4532	50.4302	47.7062	52.7603	38.5144	34.8358	35.4357	22.641	21.5763	34.5328	33.3443	30.2403	GMPPB	GDP-mannose pyrophosphorylase B
ENSG00000137198	12.3994	10.1526	8.54938	29.1789	20.2666	42.8083	4.02363	4.48104	4.95095	13.4837	11.0143	11.2628	24.2033	20.843	7.55103	7.61266	7.25616	GMPR	guanosine monophosphate reductase
ENSG00000100938	63.2919	56.7144	55.7345	54.8101	51.6926	43.8051	26.2279	35.9324	38.4104	44.5471	40.3168	51.4312	47.4655	61.7749	39.317	43.1733	45.6326	GMPR2	guanosine monophosphate reductase 2
ENSG00000163655	36.8272	34.0089	33.5662	32.5613	31.2107	33.9097	94.185	77.6232	93.0076	58.4929	56.2483	51.2072	38.2346	36.4445	76.0688	88.9144	85.0561	GMPS	guanine monophosphate synthase
ENSG00000088256	28.5145	30.9333	34.7465	33.6523	31.9957	30.8529	59.6361	54.7512	59.3081	47.172	39.9854	43.828	41.6584	37.5839	65.5494	69.8145	67.7518	GNA11	G protein subunit alpha 11
ENSG00000146535	42.3488	42.7672	44.0766	39.952	37.9543	40.4239	54.3415	58.4694	59.4788	47.3209	46.7581	50.0157	60.6709	54.6872	73.0333	75.0113	72.2111	GNA12	G protein subunit alpha 12
ENSG00000120063	9.99508	9.22763	10.6059	12.2502	9.04569	11.024	17.9503	19.4956	19.2577	12.895	12.7854	13.7378	21.4846	19.9215	38.1642	38.6345	42.0174	GNA13	G protein subunit alpha 13
ENSG00000156049	1.72996	2.2549	1.71748	3.70753	3.98668	2.70458	0.452756	0.215264	0.541788	0.763354	1.0737	1.01996	0.043083	0.07494	0	0.05995	0.048954	GNA14	G protein subunit alpha 14
ENSG00000127955	26.9175	24.744	26.3243	34.9455	37.332	27.4755	18.8974	21.9939	19.8379	27.5835	24.4048	34.7334	99.8813	94.0653	40.4609	40.5221	49.566	GNAI1	G protein subunit alpha i1
ENSG00000114353	534.722	548.807	500.394	512.16	522.644	572.558	479.246	432.527	465.754	571.471	525.678	476.86	568.319	492.464	414.718	410.074	394.004	GNAI2	G protein subunit alpha i2
ENSG00000065135	5.21594	5.11914	5.67174	5.31589	5.1637	5.58405	10.0955	11.3578	10.976	7.49693	7.25848	7.79875	8.05348	7.1282	14.9252	15.4426	15.7168	GNAI3	G protein subunit alpha i3
ENSG00000141404	0.031122	0.107203	0.076763	0.136951	0.041382	0.031498	0.1554	0.173958	0.158451	0.04662	0.021514	0.061082	0.398571	0.489166	0.40977	0.523806	0.486143	GNAL	G protein subunit alpha L
ENSG00000087258	0.048603	0.197947	0.096145	0.510701	0.629241	0.919325	0.68299	0.544692	0.996785	0.328056	0.375749	0.310909	0.05482	0.041544	0.054411	0.120054	0.123698	GNAO1	G protein subunit alpha o1
ENSG00000156052	17.0102	16.4976	20.0212	17.8697	16.1615	16.1827	20.6773	21.7324	19.618	14.6509	15.2575	17.9549	17.4929	16.2143	25.7426	26.677	29.2808	GNAQ	G protein subunit alpha q
ENSG00000087460	1667.58	1631.21	1516.63	1528.05	1372.97	1502.09	1331.06	1220.37	1272.56	1181.18	1148.76	1145.59	997.348	933.427	1249.54	1235.83	1167.74	GNAS	GNAS complex locus
ENSG00000134183	0	0.057826	0.167922	0.587676	0.040374	0.200229	0	0.340219	0	0.264732	0.046688	0.240357	0.065018	0.296942	0.094787	0.223522	0	GNAT2	G protein subunit alpha transducin 2
ENSG00000128266	1.6713	1.86413	1.61552	2.61589	1.20586	1.7114	2.20314	2.55443	2.54151	2.151	1.94599	2.9428	0.109605	0.104749	0.214545	0.256601	0.311252	GNAZ	G protein subunit alpha z
ENSG00000078369	262.237	273.417	300.377	328.247	301.301	385.007	415.592	459.313	431.236	392.234	339.839	365.025	438.286	349.606	427.263	446.937	436.864	GNB1	G protein subunit beta 1
ENSG00000185838	5.97667	5.94934	5.0583	3.97385	4.01433	4.5694	10.8407	9.46658	11.7674	7.43684	7.05661	6.33354	6.27639	6.31966	6.85523	7.8574	8.10812	GNB1L	G protein subunit beta 1 like
ENSG00000172354	247.71	249.566	251.1	258.796	274.368	260.824	335.547	333.766	331.572	330.075	315.711	289.443	257.952	238.583	315.339	322.502	287.416	GNB2	G protein subunit beta 2
ENSG00000111664	0.347177	0.079901	0.36642	0.690088	0.102953	0.140597	0.473005	1.86038	0.508544	0.086638	0.140435	0.572883	2.55802	3.62405	4.21302	4.98175	4.25489	GNB3	G protein subunit beta 3
ENSG00000114450	12.5722	11.9739	15.8852	15.7405	11.6628	14.5679	35.2373	36.8147	35.0945	15.7638	14.2707	18.8389	22.7141	24.2745	61.7816	71.0964	70.1744	GNB4	G protein subunit beta 4
ENSG00000069966	31.8833	29.349	30.4801	23.3281	23.2935	26.157	32.0094	33.6693	30.7069	26.282	26.437	26.7807	24.1553	27.7036	19.4189	18.0773	20.7876	GNB5	G protein subunit beta 5
ENSG00000159921	7.1576	7.13008	7.51715	9.37868	6.53737	7.42992	12.6365	14.8899	13.8188	8.65651	8.68519	10.0447	7.66472	9.16024	11.022	12.1858	12.4691	GNE	glucosamine (UDP-N-acetyl)-2-epimerase/N-acetylmannosamine kinase
ENSG00000242616	146.84	155.431	153.637	142.103	155.704	147.971	160.028	158.554	161.969	130.951	147.586	144.703	115.57	149.868	169.084	176.025	181.976	GNG10	G protein subunit gamma 10
ENSG00000127920	43.2998	42.1269	41.0017	55.7135	59.936	55.4762	39.4528	37.8326	39.0942	55.0585	58.6356	64.4212	128.424	115.282	60.5924	69.2907	69.9774	GNG11	G protein subunit gamma 11
ENSG00000172380	101.482	100.778	121.08	106.538	88.4863	103.75	128.582	137.902	134.837	92.8506	93.3479	102.338	83.5862	79.5129	162.222	172.828	184.409	GNG12	G protein subunit gamma 12
ENSG00000186469	11.4916	12.9825	10.8055	17.2792	15.1337	13.9033	73.2995	75.5893	75.6455	29.0294	23.6751	30.0505	29.0588	24.6197	43.0053	46.4256	45.9275	GNG2	G protein subunit gamma 2
ENSG00000168243	0.66066	0.653578	0.399708	0.817843	1.15076	0.889132	0.703554	1.34402	1.25004	0.720624	0.363748	0.785397	0.551082	0.699822	0.631549	0.553571	1.12943	GNG4	G protein subunit gamma 4
ENSG00000174021	157.688	152.021	153.592	178.017	185.268	194.657	250.896	236.939	235.068	204.595	196.23	194.935	198.208	183.567	272.634	268.504	276.664	GNG5	G protein subunit gamma 5
ENSG00000133136	0	0	0	0	0	0.96953	0	0	0	0	0	0	0	0	0	1.12238	0	GNG5P2	G protein subunit gamma 5 pseudogene 2
ENSG00000176533	0.289594	0.406235	0.297234	0.197025	0.161454	0.203164	0.104712	0.095614	0.262951	0.071593	0.193202	0.18155	0.076668	0.088073	0.044308	0.107192	0.193445	GNG7	G protein subunit gamma 7
ENSG00000167414	2.24357	1.04706	0.773132	1.3197	0.673012	0	1.17691	1.42683	1.8745	1.04252	0.788719	0.963805	0.791524	0.66546	0	0	0.803312	GNG8	G protein subunit gamma 8
ENSG00000167083	0	0.19887	0	0.218883	0.057557	0.071264	0.417919	0.274713	0.360246	0.223853	0.076394	0.114781	1.96219	3.16417	1.98147	0.729735	2.23239	GNGT2	G protein subunit gamma transducin 2
ENSG00000206412	0	0	0	0	0	0	0	0	0	0	10.4515	0	0	0	0	0	0	GNL1	G protein nucleolar 1 (putative)
ENSG00000206492	0	11.5181	32.4143	5.81908	5.62898	10.7942	38.6208	5.27698	7.64493	7.25853	10.9527	5.93558	0	0	12.2669	0	0	GNL1	G protein nucleolar 1 (putative)
ENSG00000226882	11.7461	27.7329	2.19206	17.0487	17.3149	11.5078	0	16.4863	17.0008	17.5152	0	32.4107	0.544993	0	3.66214	0	0	GNL1	G protein nucleolar 1 (putative)
ENSG00000228581	60.8873	30.2796	26.5456	41.2128	41.5797	39.2714	28.0392	40.1825	44.8019	48.1852	59.0955	35.6835	54.9048	47.1009	35.1281	53.4966	53.1593	GNL1	G protein nucleolar 1 (putative)
ENSG00000235986	0	0	0	0	0	0	0	0	0	0	0	0	16.4431	20.2279	19.8798	20.1155	19.1069	GNL1	G protein nucleolar 1 (putative)
ENSG00000134697	46.2639	50.1972	44.263	32.275	64.9634	50.5212	65.6615	64.5249	64.1464	58.8083	68.2746	65.4388	66.4546	52.2543	61.7445	61.6715	64.4965	GNL2	G protein nucleolar 2
ENSG00000163938	25.1835	28.5786	29.7144	26.5302	26.7902	26.3407	46.6572	48.3193	48.1156	30.3213	32.1937	43.359	40.191	55.6838	72.8546	72.4204	91.9684	GNL3	G protein nucleolar 3
ENSG00000130119	2.55962	2.96643	3.68824	3.36237	2.68332	3.0525	5.40363	6.13595	5.99947	4.21121	3.18693	4.42853	4.4586	4.29789	8.35315	9.63831	9.40114	GNL3L	G protein nucleolar 3 like
ENSG00000215032	0.23727	0.066596	0.248472	0.317745	0	0	0	0	0.310412	0.315849	0	0	0.133907	0.594531	0.639916	0.553483	0.546645	GNL3LP1	G protein nucleolar 3 like pseudogene 1
ENSG00000124713	0	0.147333	0.252843	0.270066	0.362514	0.129677	0.094812	0.217967	0	0.079744	0.181596	0.155163	0.274352	0.33062	0.064489	0.077119	0.196142	GNMT	glycine N-methyltransferase
ENSG00000116906	34.28	35.2207	36.0593	28.26	27.9599	27.9599	41.1802	41.7511	42.6849	33.5386	34.1693	32.5424	27.9978	27.2134	48.3885	49.9158	49.5305	GNPAT	glyceronephosphate O-acyltransferase
ENSG00000113552	22.7509	20.4888	20.3084	15.6418	11.7483	13.8665	16.002	16.1786	14.6905	18.1194	18.212	19.2405	20.7125	23.4132	21.7349	21.6756	21.2189	GNPDA1	glucosamine-6-phosphate deaminase 1
ENSG00000163281	13.6007	14.2521	16.3329	15.4677	13.5892	13.603	13.9924	15.3046	14.7196	13.6831	13.2476	15.2549	13.3647	17.9403	17.1187	19.0644	20.5887	GNPDA2	glucosamine-6-phosphate deaminase 2
ENSG00000100522	21.2682	22.1099	27.5809	26.3927	20.1072	23.9285	41.4559	51.4996	44.8007	28.7806	28.2709	32.7474	22.3218	24.6361	68.4859	74.1695	76.4585	GNPNAT1	glucosamine-phosphate N-acetyltransferase 1
ENSG00000111670	17.2977	18.8117	21.3146	18.7766	14.7736	15.956	11.8082	14.0227	11.9521	13.6471	13.4713	21.3052	29.3643	32.0494	25.2561	25.3361	30.1193	GNPTAB	N-acetylglucosamine-1-phosphate transferase subunits alpha and beta
ENSG00000090581	84.0764	75.5794	76.2205	81.5162	74.948	61.4895	53.7753	54.7966	45.8254	65.5862	73.6066	78.0918	75.2093	114.112	42.43	46.1873	45.2218	GNPTG	N-acetylglucosamine-1-phosphate transferase subunit gamma
ENSG00000147437	0.088024	0.128117	0.085291	0.051017	0.088364	0.183928	0.21495	0.568947	0.207722	0.095799	0.347319	0.307905	0.674756	1.71718	1.40165	1.30262	1.94867	GNRH1	gonadotropin releasing hormone 1
ENSG00000125787	0	0	0	0	0	0	0	0	0.112161	0.122948	0	0	0.131194	0.481934	0.765328	0.40499	0	GNRH2	gonadotropin releasing hormone 2
ENSG00000211451	0.784264	0.272	0.882941	0.884928	1.07449	1.00579	0.733973	1.39751	0.430315	0.856249	1.22691	0.712569	1.44363	3.09209	1.4298	2.1517	1.64112	GNRHR2	gonadotropin releasing hormone receptor 2 (pseudogene)
ENSG00000135677	66.839	65.7724	84.1411	79.8498	54.0912	63.4573	60.5992	69.0249	63.0452	64.4747	72.255	101.299	129.475	137.836	100.755	104.171	113.152	GNS	glucosamine (N-acetyl)-6-sulfatase
ENSG00000136935	5.94379	7.90512	7.9585	7.36403	6.82857	6.73009	8.44999	11.283	8.39279	6.98991	8.28534	11.5311	9.54767	7.67311	8.85991	8.68646	8.95075	GOLGA1	golgin A1
ENSG00000167110	58.6801	52.1534	65.6942	71.529	61.0039	62.42	48.2422	68.9162	58.5838	55.6901	50.74	63.9432	97.1146	106.342	93.2018	87.012	109.937	GOLGA2	golgin A2
ENSG00000238105	0	0.072891	0.156802	0.07128	0.01979	0.056434	0.170426	0.259041	0.024278	0.132828	0.111086	0.091764	0.222559	0.313465	0.135646	0.10143	0.131241	GOLGA2P5	GOLGA2 pseudogene 5
ENSG00000225151	3.9785	3.9568	3.7122	3.50205	3.68588	3.55154	7.54166	5.62232	7.6196	4.22998	4.61281	3.78314	5.46623	8.86587	9.52779	8.30108	10.0543	GOLGA2P7	GOLGA2 pseudogene 7
ENSG00000090615	8.27023	11.2377	11.0372	15.0399	10.0997	9.71032	16.0808	22.8398	19.862	11.1813	9.09149	23.1666	20.9781	25.1448	43.6068	44.352	46.9201	GOLGA3	golgin A3
ENSG00000144674	23.8451	23.7327	30.2522	26.8515	22.2011	22.6338	27.195	32.8777	29.2504	27.5273	25.5299	30.4811	29.6623	36.3607	40.7759	43.2227	47.7141	GOLGA4	golgin A4
ENSG00000066455	32.0278	31.5227	35.7516	36.7655	36.703	35.3281	28.9139	34.1117	34.7477	35.2812	38.6544	39.6042	35.0526	42.1136	40.2992	40.0026	47.6093	GOLGA5	golgin A5
ENSG00000230373	0.236526	0.139163	0.407676	0.206996	0.378321	0.28099	0.931302	0.437117	0.098118	0.402683	0.049284	1.04857	2.42789	7.747	2.70359	2.99659	2.35506	GOLGA6L17P	golgin A6 family like 17, pseudogene
ENSG00000184206	0.17399	0	0.194688	0.07249	0.035446	0.034307	0	0.776917	0.313996	0	0	0.74573	1.31274	4.69221	1.95133	2.24381	4.10945	GOLGA6L4	golgin A6 family like 4
ENSG00000197978	0	0.056512	0.146348	0.135057	0	0	0	0	0.290365	0.084526	0.274518	0.201912	1.06198	3.08487	1.31101	1.2635	1.96191	GOLGA6L9	golgin A6 family like 9
ENSG00000274320	0.034342	0	0	0	0.068011	0.093058	0.330153	0.438518	0.312354	0.21757	0	0.073845	0.053151	0.287582	0.25144	0.2588	0.348693	GOLGA6L9	golgin A6 family like 9
ENSG00000147533	46.6565	49.6707	46.5849	57.0728	54.3382	64.5411	49.2066	53.6908	53.8848	59.4982	62.2251	59.2001	47.3829	52.9425	48.3452	47.0206	50.6082	GOLGA7	golgin A7
ENSG00000175265	0.123992	0.140399	0.599054	1.02391	0.080238	0.249396	0.229831	0.416345	0.376455	0.480544	0.152973	0.761343	2.29609	13.127	3.50338	3.0492	6.32121	GOLGA8A	golgin A8 family member A
ENSG00000215252	0.195926	0.635499	0.156259	0.520023	0.0844	0.355768	0.387782	0.657122	0.434666	0.246114	0.681711	0.428436	0.741632	3.46231	1.75265	2.47577	3.48774	GOLGA8B	golgin A8 family member B
ENSG00000188626	0.439354	0.352175	0.626301	0.233727	0	0	0	0.761635	0	0.450968	0.784257	0.195479	0.552743	1.69006	0.672126	0.167687	0.165383	GOLGA8M	golgin A8 family member M
ENSG00000232653	0.729016	0.779505	0.882787	0.295862	0.343639	0.571137	1.59682	0.415705	0.514542	0.214087	0.457682	0.970895	0.597231	1.54835	0.621213	0.335132	0.865196	GOLGA8N	golgin A8 family member N
ENSG00000283589	0.194797	0.43831	0.746972	0.461788	0.550218	0.159213	0.04128	0.334928	0	0.367002	0.29002	0.203171	0.621732	1.36934	0.466099	0.451477	0.453247	GOLGA8N	golgin A8 family member N
ENSG00000186399	0.333109	0.266617	0.208063	0.157916	0.049352	0.067115	0.101013	0.412239	0.18841	0.050802	0.095956	0.129979	0.492456	0.891671	0.100178	0.226055	0.045851	GOLGA8R	golgin A8 family member R
ENSG00000173230	25.9152	23.8937	24.3569	21.9242	19.4525	21.6086	14.2175	12.9258	14.5068	17.5832	16.4548	21.6321	29.0465	29.7297	21.5256	24.6559	27.7028	GOLGB1	golgin B1
ENSG00000173905	36.1184	35.4255	42.4251	54.4599	44.2875	46.6399	77.4527	80.9149	81.3876	47.3254	42.4388	57.7116	64.6363	64.1686	96.3545	100.494	106.559	GOLIM4	golgi integral membrane protein 4
ENSG00000135052	18.9282	18.1713	21.6818	21.9148	17.5878	19.1727	58.971	62.6782	64.1491	19.9756	17.3814	26.4477	14.9367	17.5493	40.4507	43.2881	43.2466	GOLM1	golgi membrane protein 1
ENSG00000166734	34.5075	34.6097	50.0197	52.3244	39.3486	38.1994	36.8483	48.249	42.0887	32.3685	34.0718	59.2495	42.8438	66.3068	83.8908	91.3659	99.9887	GOLM2	golgi membrane protein 2
ENSG00000113384	66.6185	66.1429	73.5337	80.8215	71.6773	75.8515	69.4657	71.655	70.5794	67.9437	70.1549	74.3984	64.9711	64.207	78.3585	81.2942	89.9329	GOLPH3	golgi phosphoprotein 3
ENSG00000143457	9.03314	9.76308	11.8339	11.0976	11.2575	10.4814	7.4259	9.60414	8.8379	10.3081	9.90695	12.9792	15.7117	15.4521	11.1505	10.9353	11.7353	GOLPH3L	golgi phosphoprotein 3 like
ENSG00000111711	30.5605	31.4903	31.681	60.1927	53.1004	47.1281	49.0254	46.6667	53.9033	61.2395	52.0537	55.975	51.9555	61.7155	81.7743	91.3864	94.5674	GOLT1B	golgi transport 1B
ENSG00000116580	6.39512	3.93535	5.74648	5.81084	3.93068	5.88948	6.27886	6.87884	6.89949	7.40515	6.47258	8.13441	15.3329	17.1494	12.6	14.3469	15.3633	GON4L	gon-4 like
ENSG00000170270	3.20341	10.8249	5.79352	12.8544	13.0248	11.8509	12.315	3.3556	13.5305	0	14.1556	10.2349	6.10945	9.01036	10.4599	12.9707	12.4118	GON7	GON7 subunit of KEOPS complex
ENSG00000275619	8.80251	0	3.04548	0	0	0	5.66263	17.4008	6.10103	12.9123	0	7.20372	4.21626	1.16074	3.66428	2.04981	1.23619	GON7	GON7 subunit of KEOPS complex
ENSG00000047932	9.71845	9.95043	12.4421	18.7527	15.4158	14.8466	18.9297	22.7066	21.0094	16.4496	15.1383	24.9277	17.3025	21.1618	21.1047	20.4281	25.3904	GOPC	golgi associated PDZ and coiled-coil motif containing
ENSG00000120370	6.12997	6.00441	6.06173	10.0115	8.79124	8.98855	8.99799	8.22367	8.36267	9.85506	8.89632	10.6628	8.14128	11.6757	11.7671	10.128	13.1604	GORAB	golgin, RAB6 interacting
ENSG00000114745	16.5233	16.8522	19.6509	21.4099	16.8519	20.9173	20.6898	18.9976	18.6058	19.2849	19.5846	23.5436	27.5582	28.9155	26.5631	25.1777	27.0897	GORASP1	golgi reassembly stacking protein 1
ENSG00000115806	101.526	97.4639	118.018	106.187	99.9995	109.996	94.7566	99.7025	106.667	104.105	96.9694	104.078	129.299	106.519	117.547	130.052	137.43	GORASP2	golgi reassembly stacking protein 2
ENSG00000108587	13.8981	14.2149	14.8634	19.6823	18.3718	19.6994	20.8451	23.2851	22.8333	22.6527	17.2445	20.5952	31.443	27.2635	32.8218	31.5932	37.2542	GOSR1	golgi SNAP receptor complex member 1
ENSG00000108433	23.8001	27.0832	26.1746	29.0336	27.1927	30.4065	30.206	34.5137	34.1375	34.6303	32.3525	33.2373	39.3914	40.8275	46.1357	42.0109	45.2825	GOSR2	golgi SNAP receptor complex member 2
ENSG00000120053	20.7821	21.0001	24.9032	28.3193	27.1114	27.5268	47.7839	45.0103	46.4212	33.0334	34.8881	33.4949	21.5291	24.9306	36.3019	34.6047	36.5845	GOT1	glutamic-oxaloacetic transaminase 1
ENSG00000125166	46.1026	44.4511	46.9814	50.7081	45.049	48.9829	90.0413	90.7868	93.3953	73.6218	68.2673	65.6778	74.6005	63.0063	85.733	84.0332	80.9329	GOT2	glutamic-oxaloacetic transaminase 2
ENSG00000233719	0.174502	0.412362	0.509438	0.325734	0.685137	0.418754	0.666052	2.06351	2.13457	1.19249	0.975814	0.548484	0.644343	0.503483	0.74622	0.162227	0.452639	GOT2P3	GOT2 pseudogene 3
ENSG00000203618	0	0	5.98514	0	3.77951	0	11.2128	10.8634	4.8649	0	3.97967	3.47821	0	0	1.79488	0	1.44802	GP1BB	glycoprotein Ib platelet subunit beta
ENSG00000197858	164.251	184.025	156.832	143.933	140.28	139.056	149.578	141.693	153.358	141.366	141.469	134.092	123.152	121.301	99.5793	90.9793	86.8117	GPAA1	glycosylphosphatidylinositol anchor attachment 1
ENSG00000230596	0.518818	1.16374	0.772888	2.28405	1.75794	1.34515	2.06373	2.22168	1.76751	2.83884	2.80135	2.71088	2.45129	2.71978	1.33509	0.530522	0.977456	GPAA1P2	glycosylphosphatidylinositol anchor attachment 1 pseudogene 2
ENSG00000133114	11.0666	10.2729	11.981	10.6135	10.9514	10.5788	14.2784	17.5898	17.5354	14.0345	12.3022	13.3136	17.8267	22.5355	21.588	21.8587	26.1055	GPALPP1	GPALPP motifs containing 1
ENSG00000119927	1.62352	1.76121	2.01927	3.45106	1.92117	1.61597	4.91488	6.87074	6.59321	4.00314	3.21378	5.163	1.2134	1.54349	4.27699	4.72136	5.50446	GPAM	glycerol-3-phosphate acyltransferase, mitochondrial
ENSG00000206408	0	0	0	0	0	0	0	0	0	0	0	0	8.92181	8.10698	9.58152	6.90505	6.99884	GPANK1	G-patch domain and ankyrin repeats 1
ENSG00000223932	14.9642	15.3992	13.5189	15.0723	16.5644	16.8602	12.7778	11.5762	12.6283	19.186	18.0076	16.7645	0	0	0	0	0	GPANK1	G-patch domain and ankyrin repeats 1
ENSG00000232312	0	0	0.075813	0.280151	0.32326	0	0.291346	0.415454	0	0	0	0.658769	0	0	0	0	0	GPANK1	G-patch domain and ankyrin repeats 1
ENSG00000233210	0	2.19507	0	0	0.346109	0	0.767042	0	0.391986	0	0	2.20562	0	0	0	0	0	GPANK1	G-patch domain and ankyrin repeats 1
ENSG00000236011	0	0	0	0	0.206612	0	0	0	0	0	0	0	5.93799	6.52019	2.98376	5.01028	3.02492	GPANK1	G-patch domain and ankyrin repeats 1
ENSG00000186281	10.8801	11.4462	10.1607	18.5287	17.47	20.2462	9.41777	7.96118	9.10613	25.4737	22.9743	21.9217	0.008652	0	0.95697	1.50437	1.66473	GPAT2	glycerol-3-phosphate acyltransferase 2, mitochondrial
ENSG00000138678	0.67828	0.274513	0.227374	0.14551	0.266664	0.147202	1.29735	1.1876	0.638821	0.757929	0.178835	0.454633	0.546045	0.918138	0.92448	1.08497	1.37857	GPAT3	glycerol-3-phosphate acyltransferase 3
ENSG00000158669	74.1543	79.8401	83.9984	110.356	90.5138	108.994	132.474	136.372	132.366	118.586	111.195	131.04	174.81	135.654	161.036	157.551	152.923	GPAT4	glycerol-3-phosphate acyltransferase 4
ENSG00000076650	5.92084	2.91554	2.85103	2.18904	2.91495	2.95976	3.84079	7.92425	4.28347	3.34058	3.21404	3.53301	4.59246	3.93575	4.96482	4.5328	5.23855	GPATCH1	G-patch domain containing 1
ENSG00000152133	2.67988	2.77606	3.16065	2.00319	1.83772	2.05688	5.53466	6.48083	6.6165	3.14506	3.21172	3.92601	5.19643	5.8425	11.2139	12.2968	12.5779	GPATCH11	G-patch domain containing 11
ENSG00000092978	2.51311	2.82581	2.60085	2.40184	2.29521	2.99825	5.60823	4.82979	5.03997	2.96472	2.70267	3.74853	4.48634	6.0402	9.41182	9.67123	9.79507	GPATCH2	G-patch domain containing 2
ENSG00000089916	5.53788	3.32023	4.88121	4.6125	3.83042	6.88448	7.07551	10.037	10.3257	8.42162	5.16392	7.82759	9.28823	19.1564	21.0251	18.2079	19.8229	GPATCH2L	G-patch domain containing 2 like
ENSG00000198746	7.60108	8.37159	7.78719	7.76749	7.34037	7.29429	8.55901	10.6041	7.44599	7.54896	8.39882	7.32637	7.70076	7.84897	7.53165	6.82812	6.49438	GPATCH3	G-patch domain containing 3
ENSG00000160818	16.3804	15.3145	17.0596	11.4983	11.6159	13.4741	31.6392	33.2547	31.6541	21.3991	20.9975	23.4597	18.4457	16.9478	35.4599	29.9034	34.5885	GPATCH4	G-patch domain containing 4 (gene/pseudogene)
ENSG00000186566	4.32168	4.2214	5.19986	7.70852	4.70355	6.50752	8.08936	11.4349	9.54393	6.09654	5.52766	6.98278	13.9021	12.9514	18.0339	18.1138	22.1429	GPATCH8	G-patch domain containing 8
ENSG00000062194	18.7049	18.0404	21.1862	27.9263	23.8027	26.2308	26.4569	29.8904	27.1039	23.5706	25.0094	26.4564	27.0431	34.5837	41.2589	45.0616	47.2695	GPBP1	GC-rich promoter binding protein 1
ENSG00000159592	14.3932	17.9128	19.2116	26.678	23.856	22.1617	20.7243	33.9135	21.8221	21.714	24.2618	38.8277	29.2426	41.9392	46.2014	47.3272	54.922	GPBP1L1	GC-rich promoter binding protein 1 like 1
ENSG00000063660	257.821	262.81	289.666	225.351	189.783	185.627	133.595	134.942	135.395	165.034	156.728	183.119	129.166	139.013	216.32	225.473	219.872	GPC1	glypican 1
ENSG00000213420	0.128886	0	0.102941	0.303499	0.103079	0.024967	0.552639	0.857742	0.142251	0.169854	0.127759	0	0.623612	1.35108	2.43054	1.88145	2.9918	GPC2	glypican 2
ENSG00000147257	0.069324	0	0.039337	0.080009	0.648512	0.286067	0.566709	1.16789	0.18908	0.220246	0.270128	0	0.03794	0.082586	0	0	0	GPC3	glypican 3
ENSG00000076716	6.85314	6.82371	7.25753	4.89405	3.56799	3.65457	6.15619	3.85368	4.44094	2.74131	3.17723	3.49024	9.89401	5.48968	7.80427	6.95381	8.0563	GPC4	glypican 4
ENSG00000183098	2.21892	2.596	2.97129	2.56132	2.33246	2.50243	3.99125	5.39823	4.62463	1.71662	1.93398	3.10479	1.94148	1.5162	13.88	16.3406	18.4562	GPC6	glypican 6
ENSG00000125772	3.05258	1.79504	3.11882	6.1451	4.9397	2.82349	4.27178	6.91923	8.29344	3.81491	2.83672	4.40185	12.6996	11.0775	11.5901	8.95824	9.52819	GPCPD1	glycerophosphocholine phosphodiesterase 1
ENSG00000152642	4.33343	3.60998	4.15068	2.76372	2.05934	2.12291	3.47252	4.22328	3.41375	2.58949	2.72599	3.03977	3.24373	4.12184	3.51973	3.77272	3.49452	GPD1L	glycerol-3-phosphate dehydrogenase 1 like
ENSG00000115159	6.12869	3.79707	7.56911	8.25096	6.89709	12.0652	21.084	20.8128	21.509	7.09035	7.00504	8.89357	16.8373	17.2863	26.3703	24.4807	28.358	GPD2	glycerol-3-phosphate dehydrogenase 2
ENSG00000164850	29.5275	31.3065	25.6859	20.9453	23.1103	22.1765	13.7477	12.9853	13.0071	18.3594	18.8172	13.0769	3.22356	3.749	2.70454	1.8674	1.94758	GPER1	G protein-coupled estrogen receptor 1
ENSG00000171723	5.29042	3.62312	2.77711	4.68651	3.50087	2.30879	11.3813	8.55093	8.71659	2.94255	2.08308	5.12265	1.68418	1.88233	3.40696	5.00023	5.03464	GPHN	gephyrin
ENSG00000105220	302.924	284.435	278.363	296.767	273.432	310.877	209.538	185.158	215.807	236.327	248.525	203.01	204.926	158.081	153.224	143.124	136.291	GPI	glucose-6-phosphate isomerase
ENSG00000282019	19.9624	27.9034	23.2123	19.7002	23.4344	17.7017	15.3616	21.0178	21.3643	11.3909	12.6769	7.69612	102.812	67.081	63.3066	68.9565	58.1399	GPI	glucose-6-phosphate isomerase
ENSG00000068394	19.8787	19.2726	18.4224	18.7826	19.215	18.4677	26.3074	23.571	24.5444	23.0555	21.6499	20.8002	24.1052	24.0581	22.9739	22.3843	19.7114	GPKOW	G-patch domain and KOW motifs
ENSG00000112293	0.318456	0.121265	0.141459	0.028777	0.018788	0.011249	0.214762	0.270433	0.232934	0.016908	0.01961	0	0.24743	0.301793	0.010119	0.123808	0.095434	GPLD1	glycosylphosphatidylinositol specific phospholipase D1
ENSG00000150625	0.293492	0.208169	0.22578	0.03165	0.17901	0.146762	0.067329	0.154142	0.162851	0.060539	0.129473	0.082089	0.181763	0.239899	0.085714	0.124625	0.101141	GPM6A	glycoprotein M6A
ENSG00000198522	24.1412	24.8066	24.8687	22.45	20.5329	24.5544	37.4372	36.4126	38.0828	27.1921	26.939	28.3457	33.0656	30.9773	46.6708	43.0149	45.6999	GPN1	GPN-loop GTPase 1
ENSG00000142751	11.6323	14.5058	13.4834	17.5107	14.8708	17.1873	25.2987	24.724	23.7074	23.9654	19.0259	22.5979	18.0805	16.3301	31.3869	32.9581	29.8396	GPN2	GPN-loop GTPase 2
ENSG00000111231	17.3721	16.763	20.5061	21.3017	22.5288	20.2844	43.5409	39.7925	39.8576	35.4931	28.5121	30.2454	17.4723	20.8332	44.2812	43.2337	45.9233	GPN3	GPN-loop GTPase 3
ENSG00000136235	33.2334	33.4593	47.4879	34.4766	30.2655	45.1178	77.7823	70.7425	59.3348	101.978	130.908	176.987	17.9288	39.6351	3.02703	3.03465	3.40532	GPNMB	glycoprotein nmb
ENSG00000148358	19.1966	19.7924	23.4663	27.1475	20.0959	24.9219	21.605	25.9973	25.2931	25.829	23.5814	30.5542	62.2753	51.7669	37.6307	41.8692	42.5389	GPR107	G protein-coupled receptor 107
ENSG00000125734	57.9246	78.5958	62.2102	78.8234	82.1843	68.5386	36.8308	34.1018	32.9706	65.8303	61.1854	68.4478	91.6991	94.363	37.156	31.2968	28.9246	GPR108	G protein-coupled receptor 108
ENSG00000181619	0.49555	0.666279	0.428293	0.629613	0.827855	0.703652	0.60694	0.854158	0.678831	0.908383	0.884574	0.922776	0.949595	1.37038	0.870596	0.896678	0.855024	GPR135	G protein-coupled receptor 135
ENSG00000173264	66.2437	61.0638	57.782	71.3478	77.162	73.0263	35.9009	32.3519	32.4954	61.3895	63.391	47.5288	70.2015	57.3387	29.4284	27.2093	24.4091	GPR137	G protein-coupled receptor 137
ENSG00000077585	15.8991	16.2557	18.3848	20.0115	19.719	17.9188	8.58341	10.0019	10.2916	16.6107	16.7796	18.8039	19.0735	20.159	17.089	15.2036	16.78	GPR137B	G protein-coupled receptor 137B
ENSG00000180998	0.27994	0.382215	0.106832	1.62323	1.03976	1.06931	3.47472	3.0706	2.8016	1.14892	0.961391	1.26172	0.463383	0.542594	2.20963	1.97791	2.47377	GPR137C	G protein-coupled receptor 137C
ENSG00000187037	0	0	0	0	0	0	0	0	0	0	0	0	0.078639	0.157157	1.30172	0	0.830302	GPR141	G protein-coupled receptor 141
ENSG00000164849	0.730386	0.98778	1.15103	2.64043	1.42212	1.4847	0.586729	1.17492	1.30236	1.00455	0.639363	0.45045	1.29004	0.971348	0.370617	0.501984	1.0146	GPR146	G protein-coupled receptor 146
ENSG00000178015	0.12704	0.157354	0.113629	0.050327	0.137541	0.249335	0	0	0.040819	0.04505	0.410621	0.17223	1.05756	1.47439	0.342497	0.546223	0.813873	GPR150	G protein-coupled receptor 150
ENSG00000158292	14.6222	13.2357	13.4238	7.91394	7.8158	7.67026	4.40875	4.3779	4.52243	5.94213	6.26087	5.76892	7.23295	6.37911	3.70132	3.72278	3.18963	GPR153	G protein-coupled receptor 153
ENSG00000163328	2.15262	1.93141	2.44219	2.39958	1.51335	1.66277	0.894095	1.12812	2.57985	2.31223	1.84555	1.88334	3.80582	5.50268	2.1095	1.82629	2.38679	GPR155	G protein-coupled receptor 155
ENSG00000175697	0.051883	0.049939	0.110031	0.220053	0.134325	0.204145	0.389588	0.313971	0.604295	0.1983	0.127941	0.137859	0.276794	0.146724	0.195879	0.280134	0.169185	GPR156	G protein-coupled receptor 156
ENSG00000180758	0.942946	0.719399	0.838895	1.36519	1.09969	1.01832	1.68257	2.30844	4.07409	1.26858	1.30319	3.20052	3.20771	2.60293	2.39813	4.99762	2.42606	GPR157	G protein-coupled receptor 157
ENSG00000173890	1.61115	1.87654	2.51639	2.0381	1.6764	2.00726	0.434574	0.431147	0.308365	2.4847	2.01849	2.13005	0.272769	0.457809	0.209956	0.322347	0.127758	GPR160	G protein-coupled receptor 160
ENSG00000143147	6.11382	5.94671	7.5957	7.81315	6.78899	7.94444	11.4393	12.7935	12.3796	10.453	10.9411	11.2748	10.8987	10.5123	17.7185	17.7712	18.0891	GPR161	G protein-coupled receptor 161
ENSG00000250510	0.56059	0.278303	0.470634	0.279321	0.257031	0.386275	0.395958	0.377987	0.281892	0.741346	0.201625	0.499695	4.46941	4.51059	2.65491	3.55277	3.09584	GPR162	G protein-coupled receptor 162
ENSG00000184194	0.524288	0.792536	0.460319	1.26071	0.904707	1.53196	1.03501	1.14522	1.25439	1.47623	1.07967	0.945771	3.35245	4.61425	2.08001	1.72335	2.84295	GPR173	G protein-coupled receptor 173
ENSG00000166073	109.252	110.338	121.269	183.239	156.849	167.918	114.299	113.978	114.199	111.091	110.831	116.042	142.421	143.983	156.218	163.392	159.747	GPR176	G protein-coupled receptor 176
ENSG00000152749	2.65049	2.40141	2.76854	4.12038	2.69524	4.06137	3.67596	4.09982	3.86811	3.65055	3.6833	4.66266	7.0388	8.74948	6.94433	7.81882	8.49315	GPR180	G protein-coupled receptor 180
ENSG00000169508	0.047754	0.046465	0.031026	0.447986	0.384363	0.343195	0.118088	0.407781	0.047708	0.053207	0.5739	0.724587	0.230996	0.263805	1.20898	1.45004	0.988105	GPR183	G protein-coupled receptor 183
ENSG00000183150	0.191496	0.181909	0.028664	1.04105	0.32941	0.342005	1.26988	1.01131	1.09972	0.916172	0.729658	0.620924	0.181785	0.211411	0.490027	0.576891	0.305532	GPR19	G protein-coupled receptor 19
ENSG00000241014	0.671282	0.906587	0.552125	0.890278	0.810048	0.465224	0	0.370877	0	0.281233	0.50882	0.440067	1.18099	1.29866	0.583003	0.588847	0.639066	GPR199P	G protein-coupled receptor 199, pseudogene
ENSG00000204882	0	0	0	0	0	0	0	0	0	0	0	0	0.960535	0.513968	0.666724	0.52011	0.289861	GPR20	G protein-coupled receptor 20
ENSG00000181773	0.140957	0.101034	0.114037	0.53045	0.332369	0.300223	2.24898	1.88302	2.04442	1.92383	1.50345	1.34686	1.48696	1.98373	3.51728	3.30947	2.86453	GPR3	G protein-coupled receptor 3
ENSG00000178623	0.167704	0.059541	0.124737	0.343444	0.150044	0.303818	0.309439	0.052148	0.071451	0.472643	0.42192	0.296415	0.303462	0.313311	0.049836	0	0.060101	GPR35	G protein-coupled receptor 35
ENSG00000170775	5.1149	4.50516	5.49448	7.87288	5.76817	6.96166	3.91955	2.41189	2.83655	4.62337	4.09834	5.37553	50.8075	48.4002	39.9072	43.9757	41.9783	GPR37	G protein-coupled receptor 37
ENSG00000183840	0.686688	0.713378	0.720366	0.626805	0.639038	0.700806	1.40509	1.13152	1.02513	1.33407	1.32564	1.52755	2.80231	2.25664	3.25405	2.98502	2.99252	GPR39	G protein-coupled receptor 39
ENSG00000112218	0	0	0	0.014339	0.02488	0.011063	0.076447	0.035974	0.061703	0	0.019748	0.012526	2.29334	4.05852	0.916135	0.896984	1.04037	GPR63	G protein-coupled receptor 63
ENSG00000140030	0.016439	0	0.011097	0	0.022286	0.033992	0	0	0.016965	0	0	0.035708	0.784875	1.21311	0.053027	0.03094	0.037767	GPR65	G protein-coupled receptor 65
ENSG00000119714	7.6226	6.48217	6.11156	20.4955	18.4487	20.3372	5.77789	6.04504	6.33491	28.9275	33.4288	33.7687	15.723	15.2457	11.8649	10.5122	11.4521	GPR68	G protein-coupled receptor 68
ENSG00000119737	0	0.068909	0.04606	0	0.096601	0.030316	0.260963	0.65172	0.344632	0	0.055922	0.429017	0.146952	0.327729	1.11818	1.34339	1.34321	GPR75	G protein-coupled receptor 75
ENSG00000171657	0.560378	0.512143	0.519377	0.266978	0.871114	0.466465	0.373308	0.109214	0.556318	0.689824	0.132436	0.158912	0.79188	0.99389	0.214042	0.146858	0.578681	GPR82	G protein-coupled receptor 82
ENSG00000164604	1.10251	1.5417	0.935047	1.99368	2.1507	2.10758	3.74999	3.75559	3.44892	3.28126	5.96723	3.83474	1.51362	1.98576	5.10021	5.17697	4.45291	GPR85	G protein-coupled receptor 85
ENSG00000117262	12.7395	14.8236	13.4931	16.9835	11.5205	9.58411	17.7563	20.4912	20.8283	18.7953	16.732	19.5407	25.5404	26.8017	26.1577	19.9985	21.7118	GPR89A	G protein-coupled receptor 89A
ENSG00000188092	7.74396	4.59648	7.09242	4.73557	9.70074	9.81307	9.82056	5.5139	8.26916	6.88647	6.62192	5.08394	12.9299	14.0745	4.56008	12.0952	11.4328	GPR89B	G protein-coupled receptor 89B
ENSG00000198932	0.589617	0.540695	0.89662	0.433325	0.307955	0.338065	0.871406	0.909503	0.64727	0.262618	0.210738	0.456847	1.51679	2.89339	1.25821	1.0796	1.04937	GPRASP1	G protein-coupled receptor associated sorting protein 1
ENSG00000158301	5.3874	6.50274	9.0912	6.808	5.2859	5.65999	5.64418	4.98686	5.98233	6.67712	4.67134	7.38568	8.99761	9.07612	9.72511	6.87878	7.10705	GPRASP2	G protein-coupled receptor associated sorting protein 2
ENSG00000013588	6.27139	5.6535	9.15055	6.22924	3.06705	4.65065	3.39746	3.51613	2.07118	2.58776	3.17938	2.629	66.4103	57.2679	20.9083	20.4781	16.0795	GPRC5A	G protein-coupled receptor class C group 5 member A
ENSG00000167191	4.46725	3.54181	3.04369	4.33906	4.22332	4.27262	9.77891	12.935	11.2854	0.68362	1.20875	1.20761	30.1355	35.2953	14.7143	10.582	11.6304	GPRC5B	G protein-coupled receptor class C group 5 member B
ENSG00000170412	0	0.117114	0.211751	0.072824	0.291677	0.657875	0.221766	0.690303	0.290852	0.050408	0.073774	0.095649	0.123472	0.212093	0.220347	0.034266	0.029135	GPRC5C	G protein-coupled receptor class C group 5 member C
ENSG00000169258	2.17882	2.80342	2.14059	3.40808	3.05291	4.32221	10.4859	10.0432	10.2457	5.82389	5.43139	5.0851	6.62607	4.81309	14.0715	16.419	14.9541	GPRIN1	G protein regulated inducer of neurite outgrowth 1
ENSG00000169727	73.3146	78.137	71.2101	65.374	69.7996	71.1929	88.791	91.0722	93.7877	88.8538	81.4212	75.1642	96.7585	89.1074	83.3364	79.5938	71.2747	GPS1	G protein pathway suppressor 1
ENSG00000132522	49.8953	43.6086	45.3143	43.6065	53.5093	50.1785	60.8067	64.9072	63.3568	63.1204	64.4676	47.1978	61.6001	59.0872	56.3608	55.0343	56.6033	GPS2	G protein pathway suppressor 2
ENSG00000236496	2.63404	3.62945	2.88247	2.09495	4.03109	2.72434	3.72749	3.74565	4.17493	4.01222	3.62362	2.49329	3.96757	3.43648	2.27382	2.18434	2.43581	GPS2P1	G protein pathway suppressor 2 pseudogene 1
ENSG00000160360	23.0636	23.6579	22.5727	20.4085	20.1619	20.1115	24.4736	22.7277	23.7311	22.4233	19.8955	23.2019	47.3231	54.413	51.2645	51.5857	52.3894	GPSM1	G protein signaling modulator 1
ENSG00000121957	21.3197	24.1222	22.7238	13.6826	12.8529	19.5294	49.1592	70.8848	64.5924	36.5937	36.9108	36.807	9.61551	12.5923	59.9214	74.4079	64.1859	GPSM2	G protein signaling modulator 2
ENSG00000213654	0	0	1.98714	3.97081	0	0	3.61307	5.85719	0	2.40056	1.83217	5.29788	0	7.23517	5.46539	2.51999	5.80495	GPSM3	G protein signaling modulator 3
ENSG00000233490	0	0	0	0	0	0	0	0	0	0	0	0	17.0044	16.7512	8.7169	12.7737	10.0033	GPSM3	G protein signaling modulator 3
ENSG00000236697	4.9019	4.10464	2.13124	3.17419	5.66871	7.36788	5.42777	4.10102	9.56529	5.70563	5.82034	2.46403	14.1704	11.5229	7.19104	5.04796	2.59377	GPSM3	G protein signaling modulator 3
ENSG00000166123	7.42477	6.98025	8.91056	10.0198	9.01872	9.0053	12.4353	14.3085	13.2305	8.56411	8.5391	9.38834	8.91553	9.11408	12.592	11.7046	10.2672	GPT2	glutamic--pyruvic transaminase 2
ENSG00000233276	752.348	775.464	689.712	514.18	614.723	573.109	287.056	300.768	292.459	390.995	413.997	427.89	614.672	532.657	320.256	313.29	306.645	GPX1	glutathione peroxidase 1
ENSG00000211445	2.54276	3.22519	1.99324	3.7495	2.1374	2.70339	2.78104	4.29226	3.53234	1.30563	1.1394	1.64424	10.4443	8.48624	3.68996	3.52104	4.25847	GPX3	glutathione peroxidase 3
ENSG00000167468	573.459	601.028	504.21	448.282	532.92	492.583	351.971	334.541	351.708	446.266	482.781	409.144	388.957	350.691	345.697	333.791	349.114	GPX4	glutathione peroxidase 4
ENSG00000116157	25.1103	23.8843	21.9656	32.5544	33.1196	35.6969	41.6898	35.4044	34.8786	30.5739	33.1659	32.9519	35.4006	37.9232	66.1145	59.6548	62.3055	GPX7	glutathione peroxidase 7
ENSG00000164294	133.153	144.397	157.108	184.86	154.427	152.212	130.049	140.689	145.777	133.119	126.504	169.864	164.908	178.587	279.837	279.636	311.946	GPX8	glutathione peroxidase 8 (putative)
ENSG00000089351	27.4383	29.6625	28.314	33.2651	36.4749	30.15	30.1906	35.2633	30.5296	28.5652	29.4863	33.1301	46.8287	52.6073	39.7877	41.8205	39.1398	GRAMD1A	GRAM domain containing 1A
ENSG00000023171	5.99222	4.76751	6.26988	10.0905	8.74881	10.56	10.6611	11.6476	11.3875	10.0272	8.48585	11.3795	3.14769	4.75806	4.16785	5.10855	4.55741	GRAMD1B	GRAM domain containing 1B
ENSG00000178075	0.424091	0.482357	0.564563	1.11021	1.89821	2.1688	1.63202	3.42772	2.0602	0.823802	1.13644	0.957225	1.84683	3.85669	3.91626	7.05155	6.5774	GRAMD1C	GRAM domain containing 1C
ENSG00000175318	0.348064	0	0.144332	0.095261	0.034526	0	0	0	0.249466	0	0.382838	0.615725	0.227833	0.19225	0	0	0.166945	GRAMD2A	GRAM domain containing 2A
ENSG00000155324	54.4963	57.6674	61.6161	69.7039	53.6512	54.0463	49.7214	53.0523	53.3574	44.3588	41.1403	47.4901	17.8184	18.9242	25.4183	29.0561	25.4764	GRAMD2B	GRAM domain containing 2B
ENSG00000075240	1.67452	2.09011	3.05691	3.96209	1.39901	1.96533	1.07236	7.67829	1.62744	3.02812	0.903534	3.80585	6.97776	7.66541	3.38775	2.38716	2.74996	GRAMD4	GRAM domain containing 4
ENSG00000278301	0.205463	0	0.607326	0	0.155938	0	0.162487	0.115386	0.115824	0	0	0	0.130796	0.117303	0.293442	0.288317	0.422097	GRAMD4P3	GRAM domain containing 4 pseudogene 3
ENSG00000106070	11.7404	11.0488	14.9546	11.3536	9.6121	12.514	17.4337	19.8586	20.3341	11.4189	12.3726	10.0757	11.2343	9.55676	13.2503	14.5693	13.7652	GRB10	growth factor receptor bound protein 10
ENSG00000115290	2.12937	1.37182	2.48937	4.06184	5.05416	3.75604	0.527504	0.329029	0.191229	3.26565	3.48888	2.85492	0.032551	0.082681	0	0	0	GRB14	growth factor receptor bound protein 14
ENSG00000177885	49.8353	50.2523	52.9166	65.4632	49.4073	54.1981	70.3434	70.455	68.8128	58.7334	52.9055	70.1862	87.3275	89.6978	80.4205	83.3025	87.5204	GRB2	growth factor receptor bound protein 2
ENSG00000196208	0.041238	0.042277	0.0694	0.034886	0.02809	0.129319	0.145733	0.144217	0.353935	0.03072	0.118813	0.058626	0.271434	0.543592	0.094705	0.172849	0.079343	GREB1	growth regulating estrogen receptor binding 1
ENSG00000141449	4.34805	4.69413	4.8353	5.65505	4.73089	5.91454	3.61039	3.66692	3.14289	5.14426	4.33198	4.95761	0.376486	0.39967	0.020532	0.024998	0.070114	GREB1L	GREB1 like retinoic acid receptor coactivator
ENSG00000166923	372.962	347.027	490.183	904.748	535.14	730.057	286.561	321.065	267.566	543.296	526.115	621.886	62.3456	81.3904	159.547	206.552	181.743	GREM1	gremlin 1, DAN family BMP antagonist
ENSG00000276886	715.513	714.558	731.019	1226.08	1021.41	1031.36	504.005	512.645	495.993	853.292	796.704	1063.94	168.742	217.95	469.519	555.363	519.481	GREM1	gremlin 1, DAN family BMP antagonist
ENSG00000180875	27.0919	26.0702	25.6685	34.2597	27.531	27.7794	55.1294	50.8755	47.5562	21.1555	23.586	31.5512	4.13817	1.5482	15.6605	15.1572	13.9339	GREM2	gremlin 2, DAN family BMP antagonist
ENSG00000134317	0.34617	0.337621	0.492242	0.515496	0.357372	0.36811	0.120801	0.216847	0.22533	0.459741	0.543439	0.611976	0.290691	0.939026	0.116116	0.222624	0.21111	GRHL1	grainyhead like transcription factor 1
ENSG00000158055	0.146487	0.135828	0.059327	0.211492	0.036052	0.038555	0.049874	0.064694	0	0.122618	0.095586	0.138106	0.41585	0.349199	0.627338	0	0.075717	GRHL3	grainyhead like transcription factor 3
ENSG00000137106	116.93	127.18	117.601	81.7794	94.4948	91.366	114.174	111.674	107.609	101.312	96.1069	98.0912	101.705	105.688	86.421	84.4039	87.7073	GRHPR	glyoxylate and hydroxypyruvate reductase
ENSG00000155511	5.09238	4.81206	6.30873	4.67412	3.19332	3.14683	1.35421	0.808266	1.6834	2.24716	2.46953	3.06827	0.360379	0.526938	0.457094	0.599653	0.64707	GRIA1	glutamate ionotropic receptor AMPA type subunit 1
ENSG00000125675	22.2395	22.2742	27.5933	49.0649	36.0706	38.5891	18.458	16.5341	16.3576	23.6473	28.5937	31.9014	0.011638	0	0.021299	0.0251	0	GRIA3	glutamate ionotropic receptor AMPA type subunit 3
ENSG00000152578	0	0	0.018332	0	0	0.012539	0.087715	0	0.077644	0	0	0	0.068519	0.129986	2.90734	2.99257	4.68358	GRIA4	glutamate ionotropic receptor AMPA type subunit 4
ENSG00000182771	1.18633	0.618693	1.06812	0.723901	0.503461	0.630043	0.942349	1.15924	0.61089	0.805837	0.427052	0.793497	0.038463	0.036573	0.037574	0	0.018992	GRID1	glutamate ionotropic receptor delta type subunit 1
ENSG00000164418	12.978	15.2198	16.3667	17.102	12.6365	14.0842	14.7433	15.4205	13.3663	8.84795	9.60349	11.7832	1.41251	2.54142	4.91582	5.18182	5.45634	GRIK2	glutamate ionotropic receptor kainate type subunit 2
ENSG00000149403	0.036712	0	0.015769	0	0.033529	0.051964	0.030594	0	0.192943	0.051822	0	0	1.12071	1.33335	0.707962	0.735826	0.822028	GRIK4	glutamate ionotropic receptor kainate type subunit 4
ENSG00000183454	0.313918	2.23739	0.303973	1.28716	1.72365	2.02976	0.823938	0.957293	0.485937	0.760232	0.691452	0.656461	0.006857	0.00585	0.035257	0.018479	0.003774	GRIN2A	glutamate ionotropic receptor NMDA type subunit 2A
ENSG00000105464	1.86457	1.84115	1.62833	3.2307	3.0531	4.02824	2.12538	1.88666	2.13826	2.8426	2.34647	2.44017	0.420514	0.324294	0.343416	0.423443	0.579651	GRIN2D	glutamate ionotropic receptor NMDA type subunit 2D
ENSG00000116032	0.298403	0.485396	0.61345	0.413836	0.392016	0.462394	0.093906	0.034438	0	0.158921	0.466979	0.254815	4.44854	6.27197	0.787298	0.868463	0.926212	GRIN3B	glutamate ionotropic receptor NMDA type subunit 3B
ENSG00000178719	248.48	240.727	219.446	310.02	290.395	331.392	124.099	134.868	134.878	239.545	231.706	232.067	365.395	321.608	133.395	124.624	121.295	GRINA	glutamate ionotropic receptor NMDA type subunit associated protein 1
ENSG00000155974	0	0	0.096293	0	0	0.360314	0.055967	0.180193	0.143925	0	0.01201	0.061414	0.418031	0.060006	0.036268	0.070954	1.16665	GRIP1	glutamate receptor interacting protein 1
ENSG00000144596	0.12475	0.517175	0.416467	2.97576	2.4597	5.58957	0	0.051202	0.043137	0.952967	0.40863	0.983736	0.518744	0.914408	0.068135	0.055407	0.073081	GRIP2	glutamate receptor interacting protein 2
ENSG00000068400	10.2026	9.49585	11.9235	17.3943	14.3025	14.5885	8.53787	8.6462	9.58775	12.6499	10.7515	15.6678	26.6621	32.6643	14.859	13.6328	19.2761	GRIPAP1	GRIP1 associated protein 1
ENSG00000173020	15.9982	14.5967	16.2191	17.5478	18.5665	17.6011	29.7849	26.544	25.9302	25.1856	20.2423	24.4006	33.3385	33.5853	33.0544	31.4007	34.715	GRK2	G protein-coupled receptor kinase 2
ENSG00000100077	0.080811	0.185017	0.211612	0.385939	0.431458	0.417742	0.892948	1.07488	1.31312	0.216529	0.33895	0.528576	3.26444	3.14403	1.97066	2.25844	3.83838	GRK3	G protein-coupled receptor kinase 3
ENSG00000125388	7.13245	6.3079	6.2293	6.55802	6.59795	5.88665	7.34688	7.08951	7.32799	6.45322	5.76926	6.23714	6.34689	8.33894	6.46185	5.16113	7.73991	GRK4	G protein-coupled receptor kinase 4
ENSG00000198873	34.9418	35.9236	33.9844	30.4919	30.9477	31.7983	18.4997	17.9815	19.5203	20.9424	24.0541	23.0384	73.6685	61.9278	37.9174	38.4502	41.289	GRK5	G protein-coupled receptor kinase 5
ENSG00000198055	19.3204	20.6452	17.5447	18.1386	17.0743	17.8191	49.0051	49.3142	50.0784	30.983	26.1214	26.8323	25.5216	25.7479	48.179	48.4976	42.8771	GRK6	G protein-coupled receptor kinase 6
ENSG00000030582	301.82	296.844	323.309	297.218	240.404	216.404	230.512	214.17	195.507	272.374	318.977	366.673	447.921	572.206	178.038	173.91	168.439	GRN	granulin precursor
ENSG00000134443	0.734187	1.03975	0.938463	0.931267	0.328605	1.37577	3.04577	2.38224	2.80247	1.90999	0.910292	1.22897	0.235656	0	0	0	0	GRP	gastrin releasing peptide
ENSG00000109519	34.4684	32.4773	31.5568	33.9908	39.2793	36.7034	47.3532	43.0304	49.8565	49.5017	42.0575	42.3688	58.8348	51.1464	49.4177	46.9179	46.4528	GRPEL1	GrpE like 1, mitochondrial
ENSG00000164284	2.28088	1.93261	2.64921	3.7401	2.44667	2.41203	4.47648	5.14896	4.46002	2.39148	2.49204	3.9291	4.03065	5.61466	11.1314	12.0485	12.0025	GRPEL2	GrpE like 2, mitochondrial
ENSG00000126010	0	0.03824	0.025544	0.091157	0	0.101206	0.531074	0.722224	0.690454	0.125054	0	0.158628	0.119512	0.294282	4.199	3.49696	4.7206	GRPR	gastrin releasing peptide receptor
ENSG00000132463	69.041	70.1016	72.2514	77.4079	67.5329	66.8487	110.007	108.19	104.255	75.8501	75.9496	83.5502	89.9035	97.1776	117.945	110.175	119.724	GRSF1	G-rich RNA sequence binding factor 1
ENSG00000139835	1.21711	1.20657	0.993341	1.53734	1.38406	1.38762	1.69781	1.44288	1.72964	1.023	1.40077	1.27219	0.878444	1.49732	1.36474	0.790487	1.56305	GRTP1	growth hormone regulated TBC protein 1
ENSG00000105447	20.5124	16.4695	19.5371	18.6427	15.2709	16.7495	40.2727	38.491	41.1432	32.9922	25.7429	27.3442	22.7215	15.2793	32.8661	33.9484	28.4795	GRWD1	glutamate rich WD repeat containing 1
ENSG00000261024	0	0.310947	0.223828	0	0.633159	0	0	0.485986	0	0	0.741752	0.3052	0.333292	1.04837	1.03835	0.302742	0.229251	GS1-279B7.1	microtubule associated protein 1 light chain 3 beta pseudogene
ENSG00000186088	0.34092	0.310549	0.398724	0.660043	1.05627	1.21368	0.168532	0.193515	0.090035	0.999471	1.04733	1.38024	5.15957	8.54607	2.98985	2.2332	3.52475	GSAP	gamma-secretase activating protein
ENSG00000133937	1.12076	1.36512	1.0733	1.49366	1.09892	0.758945	2.52068	1.45303	1.54378	0.733198	0.898157	1.70067	0.018608	0	0	0	0	GSC	goosecoid homeobox
ENSG00000167914	0.15165	0.101993	0.113331	0.200599	0.189526	0.208535	0.132923	0.259958	0	0.370805	0.220421	0.21256	0.184716	0.231131	0.114226	0.134657	0.095413	GSDMA	gasdermin A
ENSG00000073605	0.341228	0.193913	0.075296	0.965905	0.343199	0.48555	0.163292	0.746909	0.549658	0.054759	0.184094	1.28205	2.32116	5.75737	2.91501	1.41495	2.36572	GSDMB	gasdermin B
ENSG00000104518	23.0852	28.1186	17.1829	24.1471	28.0781	42.6711	21.9091	1.3102	16.0087	26.4224	33.1541	17.9017	29.0224	29.9979	18.2873	24.6199	27.1568	GSDMD	gasdermin D
ENSG00000278718	13.3559	10.563	12.0649	12.5418	14.7618	9.30031	9.08879	26.2649	12.4249	12.3502	5.27585	14.8467	1.81978	7.13083	12.2602	8.03273	7.02079	GSDMD	gasdermin D
ENSG00000105928	21.6956	19.2772	20.5598	18.7862	17.1244	18.1756	14.221	17.9432	16.7616	15.8492	18.7743	19.7862	40.2982	43.8992	53.4686	54.5683	55.3356	GSDME	gasdermin E
ENSG00000131149	11.223	10.1996	13.7057	12.7063	10.8523	12.3416	25.6458	27.7765	29.7415	14.1342	11.7389	15.8966	19.6805	20.7822	21.2237	19.5742	23.9324	GSE1	Gse1 coiled-coil protein
ENSG00000111305	8.14334	7.8789	7.33836	4.81248	4.15161	4.47055	1.82319	2.03713	1.21606	1.59851	2.51418	2.09238	3.77367	6.95611	0.910844	0.671306	1.31733	GSG1	germ cell associated 1
ENSG00000105723	36.5881	38.1125	38.3738	42.0146	38.2286	42.7946	47.4786	46.5987	46.1885	48.8498	47.0288	44.0162	58.2897	53.8925	54.1583	52.2429	51.8638	GSK3A	glycogen synthase kinase 3 alpha
ENSG00000082701	14.8679	16.1211	16.192	21.6611	17.8891	21.9352	22.1087	31.6383	22.5932	25.0908	26.1545	22.0667	22.2604	22.0561	39.5047	36.9992	34.9307	GSK3B	glycogen synthase kinase 3 beta
ENSG00000100744	26.9957	25.156	31.3911	37.3275	30.8898	33.0087	40.0586	40.032	40.2001	42.0483	31.6388	35.6712	26.8215	30.8836	24.1766	26.2384	28.7853	GSKIP	GSK3B interacting protein
ENSG00000148180	597.674	607.606	614.407	243.204	227.579	233.503	148.652	152.649	135.395	132.769	137.502	172.144	350.651	419.331	224.876	221.982	227.358	GSN	gelsolin
ENSG00000103342	76.3615	71.7902	83.0803	75.6885	72.668	79.8088	155.347	155.871	162.025	117.898	110.312	115.559	119.87	119.946	156.138	168.943	174.861	GSPT1	G1 to S phase transition 1
ENSG00000189369	6.47029	7.03628	6.61401	6.57772	5.92111	7.06593	5.78713	5.54762	5.11983	7.43363	7.59534	6.77216	10.8827	9.79972	9.61984	8.59685	10.3878	GSPT2	G1 to S phase transition 2
ENSG00000104687	6.75234	7.62878	9.38343	8.56835	7.39445	7.94857	16.798	18.4766	16.8814	10.4156	11.2992	15.6646	21.7094	24.7865	36.3216	36.3455	33.9177	GSR	glutathione-disulfide reductase
ENSG00000100983	42.9875	42.5692	42.3312	34.4608	36.8038	40.5069	50.6102	47.9896	48.0718	44.1576	39.7916	45.1582	55.8535	61.5382	47.9578	43.5736	42.97	GSS	glutathione synthetase
ENSG00000243955	0	0	0.132028	0.141083	0.27028	0.205958	2.07504	2.06929	1.27742	0.127811	0	0.580687	0.095048	0.112356	0	0.334364	0.375653	GSTA1	glutathione S-transferase alpha 1
ENSG00000170899	28.4911	23.022	26.1369	13.4171	14.3117	14.2861	15.1791	16.565	15.1264	10.464	10.6992	11.7514	15.5678	18.0511	15.5264	14.8942	16.1231	GSTA4	glutathione S-transferase alpha 4
ENSG00000138780	1.18223	1.25134	1.26836	2.12385	1.62539	1.7356	7.60593	8.55736	7.26185	3.51672	2.84741	4.53888	2.42472	3.14118	8.82196	8.52024	9.43471	GSTCD	glutathione S-transferase C-terminal domain containing
ENSG00000197448	144.162	141.798	137.703	115.606	103.266	112.483	76.2908	65.5358	64.1832	86.2556	78.1654	85.6728	87.1506	92.9776	68.8927	71.4679	64.6313	GSTK1	glutathione S-transferase kappa 1
ENSG00000134184	61.1946	62.968	56.4607	42.1692	43.0524	42.3663	43.6648	37.4355	41.8804	31.9393	38.307	33.0532	49.8963	46.2407	49.121	48.5141	45.684	GSTM1	glutathione S-transferase mu 1
ENSG00000213366	53.1807	56.324	49.5637	32.1949	31.5748	35.0784	14.3764	12.7806	13.719	22.7759	18.2715	19.8736	56.7838	76.6073	42.1928	41.1515	44.028	GSTM2	glutathione S-transferase mu 2
ENSG00000134202	142.345	143.774	129.817	106.725	100.329	96.1322	48.2008	42.4631	43.1874	78.3092	88.4292	75.4151	119.285	136.422	108.855	98.8388	98.44	GSTM3	glutathione S-transferase mu 3
ENSG00000168765	18.4433	21.7122	16.1999	12.519	9.3451	11.3243	10.2577	11.5012	10.2384	7.71256	9.19091	9.1375	22.3139	21.7713	28.8958	22.5135	24.3386	GSTM4	glutathione S-transferase mu 4
ENSG00000134201	38.2447	35.2692	24.896	15.322	16.1141	16.3314	10.451	8.52719	8.949	12.405	11.6601	10.5725	2.83436	3.86076	6.90283	7.79967	7.2122	GSTM5	glutathione S-transferase mu 5
ENSG00000148834	319.504	313.247	279.931	383.47	412.45	382.066	304.923	283.405	308.213	451.046	423.114	421.568	302.263	283.84	385.517	385.743	351.164	GSTO1	glutathione S-transferase omega 1
ENSG00000065621	1.71086	1.01295	0.796725	1.09299	1.24748	0.85846	0.643556	1.09358	0.937566	1.52349	1.24062	1.10888	1.49748	1.80962	1.38001	1.24831	1.09773	GSTO2	glutathione S-transferase omega 2
ENSG00000084207	781.547	799.658	705.929	750.014	804.693	753.911	670.245	606.329	634.273	825.033	806.628	703.113	633.083	575.216	555.806	513.989	475.271	GSTP1	glutathione S-transferase pi 1
ENSG00000277656	105.711	104.674	106.866	67.7176	73.3194	77.9689	21.1958	28.0475	23.4301	50.1093	51.6889	53.9558	71.8225	89.4022	40.4079	34.4432	34.7987	GSTT1	glutathione S-transferase theta 1
ENSG00000099984	0.672797	0	0	0	0	0.500825	0	1.67415	1.75559	0	0	1.4834	0.101954	0.086604	0	0	0	GSTT2	glutathione S-transferase theta 2 (gene/pseudogene)
ENSG00000277897	5.74665	0.848135	3.47194	6.73697	4.25444	3.33943	10.1235	4.42025	3.29335	7.45305	5.68251	5.61779	0	0	0	0	0	GSTT2	glutathione S-transferase theta 2 (gene/pseudogene)
ENSG00000133433	2.2227	7.69729	1.7327	3.7808	3.50506	4.34292	3.68793	7.37333	6.19082	0	1.64422	3.8086	3.64775	6.53976	3.75306	3.52709	2.64731	GSTT2B	glutathione S-transferase theta 2B
ENSG00000278695	1.52438	2.04704	3.55633	1.04119	0.962723	2.67378	2.70604	0.628917	1.45706	3.16217	2.02201	2.05305	0	0	0	0	0	GSTT2B	glutathione S-transferase theta 2B
ENSG00000100577	18.3446	17.0497	17.8976	17.0194	14.4022	15.359	11.2003	9.13245	10.5402	11.2767	14.0222	13.9694	10.5818	8.50072	7.26777	7.725	7.22072	GSTZ1	glutathione S-transferase zeta 1
ENSG00000121964	19.6802	15.4086	15.8026	14.0172	14.2645	14.5493	10.9206	9.86904	11.0788	10.8501	18.2257	12.9689	13.2224	16.8607	13.4958	12.1671	10.6471	GTDC1	glycosyltransferase like domain containing 1
ENSG00000165417	3.57327	3.1932	4.54406	5.83578	4.23226	4.6474	9.91226	10.9323	9.76637	5.3285	6.56359	8.89704	6.7932	8.19704	26.9263	28.9652	31.16	GTF2A1	general transcription factor IIA subunit 1
ENSG00000242441	1.5752	1.15927	0.939032	0.626879	0.747871	0.945039	0	0	0	0	0.648505	0	0.057379	0.209441	0	0	0	GTF2A1L	general transcription factor IIA subunit 1 like
ENSG00000140307	152.455	145.606	192.806	168.332	159.877	171.713	249.602	262.623	253.19	208.922	201.259	215.34	266.024	284.081	225.773	206.089	225.541	GTF2A2	general transcription factor IIA subunit 2
ENSG00000137947	14.7817	16.8569	15.878	21.0561	17.6837	18.7509	18.3956	18.6807	18.4414	19.604	17.0434	19.3978	29.8808	33.7677	29.7018	26.8405	29.6475	GTF2B	general transcription factor IIB
ENSG00000153767	2.45577	2.45238	1.99897	2.7852	2.40771	2.55102	4.82307	7.18095	4.8093	3.32516	2.70128	4.22937	6.03244	5.88423	8.20056	10.1453	9.5529	GTF2E1	general transcription factor IIE subunit 1
ENSG00000197265	25.8184	29.6652	27.7191	25.321	25.0519	26.864	39.4624	38.6555	39.1337	34.5475	35.8347	35.2675	35.2835	36.7219	47.3948	46.4319	49.7567	GTF2E2	general transcription factor IIE subunit 2
ENSG00000125651	65.4166	64.1761	59.8699	59.4	70.169	72.1256	71.9095	72.294	73.0753	75.3739	68.6663	62.4297	93.441	66.5277	63.2478	65.3627	65.6767	GTF2F1	general transcription factor IIF subunit 1
ENSG00000188342	19.0295	19.1793	20.1813	25.2167	25.3417	24.478	32.5214	33.4725	32.0047	34.8647	33.1966	38.4476	27.0009	30.9515	28.834	27.764	30.2721	GTF2F2	general transcription factor IIF subunit 2
ENSG00000110768	29.0006	31.2877	33.1824	35.6256	30.1424	31.5809	28.5762	30.3862	28.5384	30.4612	33.2039	36.6464	33.1756	33.0092	34.9428	35.5411	37.0163	GTF2H1	general transcription factor IIH subunit 1
ENSG00000145736	4.14445	2.41418	3.29717	1.01006	2.65645	1.87238	1.79992	1.02211	5.32153	1.69284	1.09523	0.77897	0.345448	0.300835	0.510997	0.228348	0.454426	GTF2H2	general transcription factor IIH subunit 2
ENSG00000275045	2.90442	6.96471	3.23097	8.19726	5.02276	9.59098	19.5829	18.6676	22.9491	10.9742	10.6648	14.3718	8.34183	9.80276	7.15047	11.2849	10.1915	GTF2H2	general transcription factor IIH subunit 2
ENSG00000276910	2.52889	1.674	2.8776	1.16287	2.43952	1.27561	5.69257	4.94885	2.61868	2.641	1.0694	2.40597	2.66762	3.96357	5.82585	6.78174	6.38519	GTF2H2	general transcription factor IIH subunit 2
ENSG00000183474	4.26004	2.39129	5.67669	4.73757	6.49326	3.66961	16.0041	9.90045	9.8174	3.21989	9.85164	8.43506	8.85354	12.2492	10.6754	11.0996	12.0493	GTF2H2C	GTF2H2 family member C
ENSG00000274675	7.02691	5.12735	6.23163	6.38671	4.376	6.90684	5.96596	10.0956	11.2755	10.2013	5.52787	9.10265	15.2081	20.8718	24.6123	26.7139	27.4492	GTF2H2C_2	GTF2H2 family member C, copy 2
ENSG00000111358	8.77861	8.78666	12.8077	9.12144	10.1593	8.97938	21.4381	23.2644	21.1273	10.912	10.7811	14.4794	16.3545	21.3662	32.6341	30.3384	33.7896	GTF2H3	general transcription factor IIH subunit 3
ENSG00000213780	5.90532	4.85938	4.33029	5.31197	0	4.55916	12.8285	13.1415	12.942	9.39258	7.51131	10.882	7.28404	10.6157	11.9294	0	7.17683	GTF2H4	general transcription factor IIH subunit 4
ENSG00000221974	0	0	2.58629	0	6.56603	4.75869	0.679807	0.433548	3.20844	0	5.05724	0.990329	5.23863	2.19628	4.47456	17.5061	11.0657	GTF2H4	general transcription factor IIH subunit 4
ENSG00000236895	0.552518	0.469702	0.347231	0.483602	0.212576	0	0	0	0	0.41428	0.737979	0	1.37209	0.962976	0.646174	0.845503	0.349634	GTF2H4	general transcription factor IIH subunit 4
ENSG00000272047	62.4923	66.6254	65.8477	41.5892	45.6076	42.4123	41.6801	36.4273	42.3189	39.7093	40.4494	37.7571	41.9716	40.5379	26.5934	25.1935	27.365	GTF2H5	general transcription factor IIH subunit 5
ENSG00000263001	59.9596	60.5628	70.134	50.3933	42.8298	54.3467	59.9695	70.1812	61.3298	53.3675	48.6495	62.8283	104.985	105.901	93.8915	108.353	123.946	GTF2I	general transcription factor IIi
ENSG00000277053	22.0847	25.617	27.597	29.6494	36.7263	36.2896	23.5802	31.655	26.0764	33.8606	44.0637	40.7817	50.2052	56.486	38.2342	35.1092	33.8006	GTF2IP1	general transcription factor IIi pseudogene 1
ENSG00000255199	1.21969	0	0	0	0.194628	0	0.342492	0.401152	0.269756	0	0.453112	0	0.507742	0.684067	0.446569	0.522184	0.585435	GTF2IP11	general transcription factor IIi pseudogene 11
ENSG00000283050	0.517972	0.261764	0.852666	1.38206	0.519825	0.536546	0.622513	1.73932	1.88659	0.501856	0.623424	1.44723	2.92604	4.43492	2.82366	3.40257	3.13473	GTF2IP12	general transcription factor IIi pseudogene 12
ENSG00000233369	92.4635	88.6767	103.584	116.557	88.8962	92.4672	56.5668	50.3107	55.3355	100.036	99.0256	113.962	94.5728	129.853	103.676	114.078	115.958	GTF2IP4	general transcription factor IIi pseudogene 4
ENSG00000251451	0	0	0.383205	0.658608	0	0	0	0.725958	0.486476	0	0	0	0.958863	0.661517	0	0.462621	0.372643	GTF2IP9	general transcription factor IIi pseudogene 9
ENSG00000006704	7.37649	4.59987	5.95768	7.31463	4.99141	5.54808	12.1777	9.13716	13.5329	6.07391	4.45328	5.19619	10.3252	10.114	14.6178	14.1214	16.5807	GTF2IRD1	GTF2I repeat domain containing 1
ENSG00000230583	0.173111	0.252848	0.132095	0.118021	0.2842	0.258797	0.037687	0.043276	0.067981	0.073139	0.055481	0.141762	0.443878	0.356026	0.10778	0.116568	0.221136	GTF2IRD1P1	GTF2I repeat domain containing 1 pseudogene 1
ENSG00000196275	5.45241	8.19272	6.94124	4.55913	7.69804	9.72052	8.2819	9.51305	5.34154	11.9273	7.19469	6.20553	4.78966	7.08389	6.11775	6.40569	7.45274	GTF2IRD2	GTF2I repeat domain containing 2
ENSG00000174428	11.1394	6.33713	9.02589	11.0051	10.8825	7.40726	11.3659	11.3387	13.1493	8.98146	10.1789	14.142	14.6849	17.5628	20.0546	23.558	19.829	GTF2IRD2B	GTF2I repeat domain containing 2B
ENSG00000122034	136.095	134.35	142.654	105.322	114.936	131.503	173.471	153.061	177.399	154.142	159.205	129.869	78.547	71.0349	93.1566	99.3275	106.39	GTF3A	general transcription factor IIIA
ENSG00000077235	22.5879	28.0917	21.6111	20.2105	26.9988	19.4111	21.8582	23.2276	23.5982	36.0145	24.3079	35.9533	40.1868	35.4527	44.1119	49.8437	45.7522	GTF3C1	general transcription factor IIIC subunit 1
ENSG00000115207	12.087	10.0148	11.075	9.79288	9.38309	9.46947	24.0504	20.9396	26.3044	15.9817	16.6463	15.1332	17.6774	18.6025	33.2275	31.3389	32.4049	GTF3C2	general transcription factor IIIC subunit 2
ENSG00000119041	6.20226	6.26897	9.05872	8.09484	8.66773	6.61805	15.5707	18.2689	14.5711	8.76449	8.12225	8.65435	11.0064	14.8762	16.8164	18.2038	19.7898	GTF3C3	general transcription factor IIIC subunit 3
ENSG00000125484	5.8001	5.60526	6.99314	6.72959	5.55506	6.21046	10.245	11.2797	10.8982	8.03494	7.56372	7.77538	9.00873	6.5254	15.4907	15.7047	16.6121	GTF3C4	general transcription factor IIIC subunit 4
ENSG00000148308	23.5593	23.328	23.0417	22.0433	24.4128	25.8308	46.8992	45.2614	47.0299	34.2764	33.7444	35.6975	28.0336	25.8749	43.0133	34.8563	41.608	GTF3C5	general transcription factor IIIC subunit 5
ENSG00000155115	117.691	113.712	116.775	113.452	124.372	111.133	138.1	144.521	146.111	148.419	145.979	145.81	128.823	137.568	165.603	160.11	165.823	GTF3C6	general transcription factor IIIC subunit 6
ENSG00000100226	7.66496	8.01466	8.21506	13.8933	11.9943	18.6205	16.5516	15.23	16.6495	11.7676	10.0485	11.5331	32.0172	25.5608	22.9335	26.3175	21.7934	GTPBP1	GTP binding protein 1
ENSG00000105793	7.91108	6.31564	7.92992	10.4934	10.3808	12.2685	13.2415	10.501	13.2229	10.1144	10.64	10.3668	12.9848	14.1957	15.0275	20.3097	20.6848	GTPBP10	GTP binding protein 10
ENSG00000172432	12.3939	14.677	13.6024	28.4011	22.8948	31.2592	21.4129	22.7111	21.2511	16.9448	19.41	24.5055	31.2781	67.3195	31.8723	34.0593	36.0912	GTPBP2	GTP binding protein 2
ENSG00000130299	1.59838	1.83679	1.78394	2.12703	1.84208	1.76383	4.9177	4.4741	4.62253	3.15594	2.70979	2.68722	7.40252	10.9185	7.64333	6.0587	7.41923	GTPBP3	GTP binding protein 3, mitochondrial
ENSG00000107937	32.0423	32.1515	30.5776	34.3737	33.526	34.1125	50.0145	55.7067	53.1635	40.375	36.9012	49.5673	47.3411	56.8816	65.0124	61.235	61.2867	GTPBP4	GTP binding protein 4
ENSG00000178605	32.2779	32.5932	30.5611	25.6362	29.5609	25.9508	58.4602	56.1763	58.9427	36.1136	35.5321	33.8834	24.822	20.9899	37.912	37.7473	35.9629	GTPBP6	GTP binding protein 6 (putative)
ENSG00000163607	10.2907	10.8455	13.2706	10.5514	12.8624	11.9478	12.6516	12.4201	14.3763	11.2951	15.4869	14.7597	13.4541	17.2505	17.8504	19.8188	19.6066	GTPBP8	GTP binding protein 8 (putative)
ENSG00000075218	1.27114	0.991485	1.08681	7.66619	7.15651	10.5618	50.9359	63.1166	57.6004	29.4217	26.607	27.8355	3.34121	4.32325	41.7647	43.718	44.9086	GTSE1	G2 and S-phase expressed 1
ENSG00000048545	0	0	0.031994	0	0.099885	0.124419	0.060394	0.208804	0.095179	0.158951	0	0	0	0	0.686433	0.323609	1.05884	GUCA1A	guanylate cyclase activator 1A
ENSG00000112599	0.503097	0.516369	0.759141	0.615914	0.638542	0.568833	0.324563	0.52985	0.306221	0.456826	0.339742	0.573688	1.89194	2.92104	0.406249	0.322414	0.356178	GUCA1B	guanylate cyclase activator 1B
ENSG00000138867	30.4458	27.5151	33.2567	45.4687	39.3975	39.1909	60.4008	64.0948	53.3114	46.2701	46.9296	61.5633	62.4513	63.8976	55.9441	53.5501	50.037	GUCD1	guanylyl cyclase domain containing 1
ENSG00000152402	0.505438	0.594411	0.803259	0.589696	0.874516	0.721794	0.332417	0.339867	0.670066	0.490515	1.00545	0.947916	0.017985	0.01482	0.018985	0.017541	0.047894	GUCY1A2	guanylate cyclase 1 soluble subunit alpha 2
ENSG00000061918	0.193266	0.363078	0.109292	0.148725	0.065191	0.086394	1.48657	1.52035	1.21263	0.106536	0.122141	0.291907	0.465239	0.52494	1.16471	0.968333	1.07908	GUCY1B1	guanylate cyclase 1 soluble subunit beta 1
ENSG00000151806	4.06811	4.02989	5.4702	5.8642	3.61906	4.82929	14.5375	13.3811	12.6238	5.61135	6.4165	6.8033	9.49581	10.2158	20.7784	23.6566	24.5053	GUF1	GTP binding elongation factor GUF1
ENSG00000143774	412.843	426.366	378.273	435.867	480.095	457.535	350.511	314.883	342.224	403.753	363.712	350.016	378.753	348.127	257.052	240.845	237.234	GUK1	guanylate kinase 1
ENSG00000144366	4.42235	5.4536	4.92546	6.19745	5.49616	7.05428	6.07694	4.73017	5.27844	6.70399	6.63978	11.0622	14.941	22.692	46.4102	53.5351	56.721	GULP1	GULP PTB domain containing engulfment adaptor 1
ENSG00000169919	5.58682	4.39732	7.39614	7.7578	4.24849	4.31451	23.5735	35.0408	23.6721	8.38206	9.05831	23.5998	12.1866	29.2151	32.9734	30.8919	34.0825	GUSB	glucuronidase beta
ENSG00000183666	2.35305	2.59828	1.55037	2.46289	3.41718	2.3042	7.25359	3.67162	3.56114	5.16399	4.04028	4.38759	5.25223	7.51174	5.53182	4.23859	7.80896	GUSBP1	GUSB pseudogene 1
ENSG00000241549	0.38124	0.501413	0.202911	0.712421	0.813344	0.737784	1.55684	1.1105	0.926153	0.968367	0.873636	0.564709	0.748331	1.31169	0.974772	0.469394	1.32693	GUSBP2	GUSB pseudogene 2
ENSG00000253203	0	2.04696	0	0.674077	0	0.82503	0.686853	0.283637	0.52631	0.570238	0.736536	0.242263	0	0	0.56754	0	0	GUSBP3	GUSB pseudogene 3
ENSG00000236296	0.675612	0.805864	1.40166	0.713984	0.435626	0.784591	0.757058	0.649901	0.681614	0.671259	1.16987	0.385634	0.412417	0.635773	0.676458	0.694222	0.652489	GUSBP5	GUSB pseudogene 5
ENSG00000215630	0	0	0.943415	1.03664	0	0.092541	0.63608	1.47368	0	0.397951	0	2.84507	1.07788	0	0	1.50375	3.32187	GUSBP9	GUSB pseudogene 9
ENSG00000179240	0.598111	0.391552	0.352137	0.332658	0.533043	0.15783	0.447964	0.407544	0.464756	0.329681	0.198693	0.410004	0.476487	0.642287	0.629075	0.434876	0.464217	GVQW3	GVQW motif containing 3
ENSG00000151233	5.61093	5.55731	7.08709	8.70442	6.36331	8.41785	11.3989	13.7898	11.894	8.08709	8.34248	10.0623	17.3733	18.4022	17.2873	17.8129	20.8549	GXYLT1	glucoside xylosyltransferase 1
ENSG00000172986	4.16107	6.0714	6.92657	1.67473	2.20092	1.91114	3.5158	3.04895	2.26527	1.27875	1.69629	1.83699	5.05243	8.95054	8.24997	11.271	8.51488	GXYLT2	glucoside xylosyltransferase 2
ENSG00000163754	68.4031	70.5071	71.9113	56.5768	54.1026	57.4681	64.6911	60.5873	67.6073	67.5216	63.1503	65.2086	97.6839	90.9624	92.5082	94.9776	92.0234	GYG1	glycogenin 1
ENSG00000251633	0.412594	1.065	1.45907	0.636856	0.72992	0.808357	0.649325	0.377827	0.921156	0.727492	0.428278	0.938543	0.197759	0	0	0.123498	0	GYG1P1	glycogenin 1 pseudogene 1
ENSG00000056998	0.367608	0.572658	0.438242	0.209687	0.263522	0.329185	0.603932	0.418882	0.375275	0.427967	0.340283	0.483115	6.69834	7.64674	7.96575	7.49428	8.53975	GYG2	glycogenin 2
ENSG00000206159	0.356379	0	0.362849	0.531749	0.395022	0.513192	0.427745	0	0.458246	0	0.150354	0.1668	0.71794	0.463412	0.213503	0.189798	0.385041	GYG2P1	glycogenin 2 pseudogene 1
ENSG00000170180	0.175908	0.15735	0	0.18381	0	0	0.618776	0	0	0	0	0.16629	0.148413	0.431494	0.386313	0	0.596684	GYPA	glycophorin A (MNS blood group)
ENSG00000136732	41.9734	44.4949	45.0305	22.9838	33.8181	30.8244	54.9552	41.8141	45.845	35.9817	37.1736	29.7229	121.296	111.401	102.963	102.491	96.1813	GYPC	glycophorin C (Gerbich blood group)
ENSG00000197465	3.47254	3.2852	2.89972	2.16478	3.25746	2.71096	2.49939	2.35706	2.01818	2.56692	2.6528	3.16829	0.425689	0.589794	1.1848	1.64358	1.19214	GYPE	glycophorin E (MNS blood group)
ENSG00000104812	70.8069	73.8822	77.8092	89.7834	74.8268	85.0553	42.6866	41.7339	50.4352	60.5922	53.4253	57.3944	72.2855	52.8208	35.1272	38.9343	35.1543	GYS1	glycogen synthase 1
ENSG00000125812	3.3602	6.24953	4.00342	5.32459	3.46491	3.73969	6.86834	7.22236	12.0572	4.25663	5.52913	4.64836	6.29817	5.90603	7.34983	7.14367	7.63659	GZF1	GDNF inducible zinc finger protein 1
ENSG00000189060	124.375	125.488	115.14	136.861	154.556	154.599	196.09	194.52	181.927	128.053	123.918	147.823	100.87	137.021	176.161	171.477	166.179	H1-0	H1.0 linker histone
ENSG00000184897	70.0236	74.3965	65.2447	88.836	119.505	99.9861	223.553	237.635	230.702	139.971	132.269	132.321	94.1587	101.878	142.619	151.935	146.02	H1-10	H1.10 linker histone
ENSG00000187837	172.297	168.828	152.332	225.638	249.488	199.55	23.7652	21.4458	21.3976	102.011	107.724	135.101	156.543	168.845	20.0309	22.9562	20.4426	H1-2	H1.2 linker histone, cluster member
ENSG00000124575	0	0.413764	0	0.168928	0.289031	0.238345	0.347795	0	0.410445	0.293676	0.111556	0.855718	0.308177	0.614644	0.682456	0.539412	0.228233	H1-3	H1.3 linker histone, cluster member
ENSG00000168298	0.120406	0.113679	0.237731	0.845633	0.160188	0.198618	0.288873	0	0.338795	0.123441	0.187644	0.117692	0.729601	1.62475	0.503065	0.848537	0.506888	H1-4	H1.4 linker histone, cluster member
ENSG00000184357	0	0.131251	0	0.324782	0	0.228148	0.333712	0	0.261438	0.141163	0.107348	0.135912	0.188514	0.127721	0.112858	0.541592	0.342151	H1-5	H1.5 linker histone, cluster member
ENSG00000196787	0.962797	1.26872	2.01012	3.11144	2.25031	2.21837	1.38188	1.45209	1.24998	2.03351	1.69089	2.71105	4.41393	4.81048	2.11289	3.26718	2.57753	H2AC11	H2A clustered histone 11
ENSG00000274997	0.681222	0	0	0	0.221337	0	0.536024	0.90149	0.310652	0.336597	0.515011	0	0.444225	0.212441	0.282156	0.339425	0.579071	H2AC12	H2A clustered histone 12
ENSG00000196747	0.435709	0	0.437488	1.80666	1.70266	1.76606	1.27617	0.54127	0.496397	2.19939	1.11426	1.24624	8.28758	7.01522	2.37826	1.0433	1.10086	H2AC13	H2A clustered histone 13
ENSG00000276368	0	0.312598	0	0	0	0	0	1.8706	1.35265	0	0.35192	0	0.123463	0	0	0.785631	0	H2AC14	H2A clustered histone 14
ENSG00000275221	0	0.309464	0	0	0.641708	0.265166	0	0.439107	0	0.330618	0.254726	0	0.970221	2.74284	0	0	0.869815	H2AC15	H2A clustered histone 15
ENSG00000276903	0.333685	0	0.457187	0.401818	0.43211	0	0.771019	1.31848	0.297861	1.00222	1.54745	1.56657	0.265182	0.32347	0.591044	0.352538	0	H2AC16	H2A clustered histone 16
ENSG00000278677	1.00381	0	0.228457	0.422329	0	1.06953	0	1.76336	1.47682	0.998021	1.02991	0	1.70239	2.03866	0	1.35139	0.87388	H2AC17	H2A clustered histone 17
ENSG00000184260	0.361363	0	0.756334	0.432617	1.33388	1.46832	3.99687	3.16403	3.0066	0.36031	1.12622	0.701164	1.03108	0.99249	4.02638	2.50445	3.09873	H2AC20	H2A clustered histone 20
ENSG00000184270	0	0	0	0.479899	0.397313	0.330744	0	0	0	0	0	0	0.323594	1.0357	0.171741	0	0	H2AC21	H2A clustered histone 21
ENSG00000180573	140.564	140.292	140.685	203.636	192.624	188.822	6.31695	8.03586	6.57065	82.9287	77.7399	84.4048	104.863	88.6583	11.8056	11.1442	12.6816	H2AC6	H2A clustered histone 6
ENSG00000277075	0.645006	3.02601	2.57999	3.53346	3.09334	2.93491	1.26264	0.586893	0.395281	1.07647	1.96793	1.23362	5.42648	8.08033	1.52828	2.02699	1.18587	H2AC8	H2A clustered histone 8
ENSG00000246705	215.108	237.397	187.199	200.995	246.01	214.816	84.7447	81.3705	86.3636	158.818	162.206	150.05	188.59	186.812	46.2634	38.716	37.6616	H2AJ	H2A.J histone
ENSG00000181218	5.06833	5.4849	5.50465	4.79416	7.04068	6.84301	3.77228	4.43074	3.5967	3.73951	3.90376	5.00329	13.2529	11.3212	3.39816	3.20451	3.5797	H2AW	H2A.W histone
ENSG00000188486	20.5309	22.3654	22.2368	58.5777	64.9406	72.3571	275.238	288.311	274.517	159.377	148.055	140.4	35.8925	36.159	188.037	186.842	168.467	H2AX	H2A.X variant histone
ENSG00000164032	136.645	145.058	143.248	308.378	324.795	359.219	1119.85	1136.89	1119.96	761.662	701.429	636.81	246.735	285.107	1027.86	1075.42	1036.96	H2AZ1	H2A.Z variant histone 1
ENSG00000105968	77.3683	71.7821	79.3479	81.4259	92.4099	98.8568	275.82	298.303	296.275	159.26	150.928	151.464	69.3052	75.5944	261.086	267.249	267.44	H2AZ2	H2A.Z variant histone 2
ENSG00000124635	6.42567	5.00361	9.97785	22.6546	30.9379	20.7957	2.35582	2.69045	2.26179	21.04	18.0564	22.2532	18.5109	12.9038	5.59279	3.27144	4.8636	H2BC11	H2B clustered histone 11
ENSG00000197903	227.648	227.61	216.319	388.539	401.155	385.439	35.4668	34.0404	39.3672	247.438	216.867	225.986	430.367	300.373	42.1731	39.6984	32.8127	H2BC12	H2B clustered histone 12
ENSG00000234289	108.764	120.188	128	231.896	206.247	195.775	11.0076	19.8903	15.1406	114.152	120.35	103.062	201.784	190.267	21.747	25.7996	26.1935	H2BC12L	H2B clustered histone 12 like
ENSG00000185130	0	0.435535	0	0.544056	0.155814	0.410353	1.62693	0.626232	1.05796	0.463996	0.359352	0.222324	0.757795	0.575693	0.368439	0.879728	0.637826	H2BC13	H2B clustered histone 13
ENSG00000233822	1.9042	1.31698	1.15087	1.93826	2.17752	1.2981	0.267706	0.22879	0.628967	1.51117	1.40117	0.992005	2.21569	2.58323	1.01702	0.617481	0.760583	H2BC15	H2B clustered histone 15
ENSG00000274641	1.064	0.336844	0.249036	0.87689	1.41063	0.868438	0.415217	0	0	0	0.552038	0.339197	3.20992	2.86108	0.862105	1.71996	0.285409	H2BC17	H2B clustered histone 17
ENSG00000203814	0.461379	0.807042	0.339166	2.10081	1.00464	1.46433	0.219226	0.085491	0.232345	0.681755	0.414224	0.148421	2.37605	3.59369	0.555193	0.659346	0.491514	H2BC18	H2B clustered histone 18
ENSG00000220323	0.884131	1.00403	1.0197	1.7499	1.66631	1.48587	0.435681	2.11998	0.866156	1.02479	2.43347	1.7743	2.51519	3.57696	1.83807	1.88834	1.97828	H2BC19P	H2B clustered histone 19, pseudogene
ENSG00000261716	0.81654	0.601286	0.947623	1.41362	0.809942	0.976324	0.70352	0.985558	1.84894	2.77789	0.87527	1.21652	2.75297	3.01024	1.73182	2.13641	2.1344	H2BC20P	H2B clustered histone 20, pseudogene
ENSG00000184678	12.212	12.4668	13.446	35.6985	28.364	33.4607	1.611	1.08824	1.24839	16.1065	15.7878	21.1723	17.625	35.8753	3.22507	3.26132	3.33849	H2BC21	H2B clustered histone 21
ENSG00000180596	15.1796	19.1907	19.717	45.5736	41.4293	37.1381	2.02336	1.79209	1.484	18.0537	15.0677	13.802	44.9285	45.2829	3.7347	5.13852	5.29169	H2BC4	H2B clustered histone 4
ENSG00000158373	40.6909	39.5727	44.2758	42.2911	50.3519	44.7322	2.826	5.77258	3.51604	25.5124	24.7707	25.5015	57.8523	46.6583	5.77265	7.69172	5.91622	H2BC5	H2B clustered histone 5
ENSG00000274290	0.530112	0.418113	0.497858	0.653711	0.536564	0.276799	1.75099	0.960011	0.665407	0.31311	0.277353	0.294538	0.440044	0.655547	0.266174	0.257388	0.146573	H2BC6	H2B clustered histone 6
ENSG00000277224	0.069017	0	0	0.322547	0.432473	0.482927	0.169175	0.097198	0.135215	0.074629	0.163263	0.20719	0.385274	0.885932	0	0	0	H2BC7	H2B clustered histone 7
ENSG00000273802	2.25628	2.18225	2.30235	4.26264	4.67169	3.70029	0.191313	0.586155	0.25097	2.3885	2.00054	2.76804	6.29903	10.3815	0.83309	0.93618	0.65827	H2BC8	H2B clustered histone 8
ENSG00000275713	0.295714	0.215111	0.095586	0.430014	0.34674	0.357895	0.091012	0.208668	0.218869	0.484602	0.409376	0.483091	0.77932	1.17836	0.472012	0.760204	0.504878	H2BC9	H2B clustered histone 9
ENSG00000223345	0	0.478017	0.314226	0	0	0.87866	0.481578	1.93281	1.13832	0.930399	0.283978	0.46248	1.89525	0.617373	0.508827	0.643027	1.59725	H2BP1	H2B histone pseudogene 1
ENSG00000196890	0.064783	0.030453	0.103258	0.110741	0.086538	0.135825	0.159115	0.182448	0.030893	0.066758	0.16076	0.096595	0.299481	0.585925	0.026312	0.030872	0.078583	H2BU1	H2B.U histone 1
ENSG00000101812	0	0.229278	0	0	0	0	0.48679	0.113737	0	0.086753	0.297074	0.040534	0.054956	0.060952	0.590082	0.232035	1.00668	H2BW2	H2B.W histone 2
ENSG00000163041	284.778	299.456	294.641	281.77	311.96	283.793	453.703	455.156	436.267	349.96	363.607	344.774	279.356	254.273	467.709	461.643	472.262	H3-3A	H3.3 histone A
ENSG00000132475	317.183	323.449	324.138	510.198	463.089	507.359	748.111	761.886	759.607	610.725	553.88	630.805	479.222	574.838	712.303	725.19	672.51	H3-3B	H3.3 histone B
ENSG00000273213	0.941092	0.747503	1.23552	1.14082	1.32855	1.46574	3.18938	3.56566	2.90231	2.67252	1.99663	3.72306	1.74641	2.58898	5.27686	4.85319	5.78074	H3-7	H3.7 histone (putative)
ENSG00000275714	0.617012	0.573136	0	0.3637	0.990724	0.486536	0.355659	0.414439	0.277634	1.21498	0	1.15655	1.03818	2.08296	1.21049	0.865571	0	H3C1	H3 clustered histone 1
ENSG00000278828	1.57149	1.50481	1.43851	3.15995	3.63398	3.70576	0.628756	0.725351	0.808216	1.98168	2.13774	2.57152	6.62404	6.5932	0.839184	0.743075	1.06765	H3C10	H3 clustered histone 10
ENSG00000275379	0	0	0	0	0.198675	0	0.721612	0	0	0	0	0	0.080408	0.096895	0.259616	0.310215	0.7768	H3C11	H3 clustered histone 11
ENSG00000197153	0	0.193962	0.138529	0.230952	0.802611	0.73264	1.06954	1.24768	0	0.607544	0.463976	0	0.958973	1.1184	1.09219	0	0.242766	H3C12	H3 clustered histone 12
ENSG00000183598	0.371715	0	0	0.943406	0	0	0.439165	0.712159	0.749613	0	0.248503	0	0.517524	0.446825	0	0.60124	0.347122	H3C13	H3 clustered histone 13
ENSG00000203811	0.048344	0.048076	0.031708	1.04881	0.61503	0.456562	0.302328	0.336849	0.325527	0.906759	0.849015	1.07763	0.456049	0.981514	0.381664	0.209531	0.044768	H3C14	H3 clustered histone 14
ENSG00000286522	0	0.203233	0.144728	0.254984	0.850256	0.175142	0.509264	0.591066	0.198956	0.217586	0.331484	0.414931	0.574407	0.866186	0.17362	0.207539	0.86839	H3C2	H3 clustered histone 2
ENSG00000287080	0	0.236729	0	0.29952	0.329475	0.812179	0.590831	1.71871	0.230431	1.77066	1.35079	1.20079	0.4015	0.46968	0.609037	0.243097	0.203317	H3C3	H3 clustered histone 3
ENSG00000197409	0	0	0	0	0	4.25615	0.541912	0	0	0	0	1.97288	0	0	0	0	0.250655	H3C4	H3 clustered histone 4
ENSG00000274750	1.55219	2.15413	1.77683	3.62138	2.97203	3.04995	0.261351	0.518014	0.354261	1.75841	1.68786	2.33964	1.63181	2.57775	0.425723	0.510441	0.695104	H3C6	H3 clustered histone 6
ENSG00000277775	0	0	0	0	0.39486	0.241788	0	0	0.551581	0.302934	0	0	0	0.094415	0.728413	0.580631	0.48498	H3C7	H3 clustered histone 7
ENSG00000273983	0.031021	0.120204	0.019988	0.35854	0.208311	0.324816	0.304048	0.348361	0.334144	0.604456	0.440398	0.527988	0.103959	0.130573	0.448723	0.350474	0.403745	H3C8	H3 clustered histone 8
ENSG00000220875	1.25275	0.362118	0.209199	0	0	0.245209	0.353723	0.841072	0.278192	0	0	0	0.397327	0.370731	0.236889	0	0	H3C9P	H3 clustered histone 9, pseudogene
ENSG00000243977	0	0.131123	0	0.332652	0.091222	0.117129	0	0.38009	0.393849	0	0.106713	0	0.233576	0.21357	0.210208	0	0.209367	H3P13	H3 histone pseudogene 13
ENSG00000250966	0.852414	0	0	0.810644	0.21559	0.2623	0.466344	0.575362	0	0.658672	0.610512	0	0.172263	0	0	0	0	H3P14	H3 histone pseudogene 14
ENSG00000236534	0.352699	0.339128	0.243762	0	0.4886	0.377813	0	0	0	0	0	0.345676	0.191676	0	0.267512	0	0	H3P36	H3 histone pseudogene 36
ENSG00000197837	0.839685	0.167169	0.231931	0.096436	0.585386	0.87016	0	0	0.164691	0.897795	0.198339	0.431454	3.11572	9.76515	0.845994	0.493231	0.440771	H4-16	H4 histone 16
ENSG00000278637	0	0	0	0	0	0	1.14575	1.35032	0.894849	0	0.37874	0	0.258529	0	0	0	0.739047	H4C1	H4 clustered histone 1
ENSG00000197238	9.84732	11.7127	7.20519	9.96605	14.3751	14.2998	12.7513	4.80717	5.74556	8.972	10.4368	14.023	22.1117	16.9092	5.6608	6.91122	6.03482	H4C11	H4 clustered histone 11
ENSG00000275126	0	0	0	0	0	0	0	0	1.36855	0	0	0	0.12855	0	0	0	0.739047	H4C13	H4 clustered histone 13
ENSG00000270882	14.0249	19.2563	10.6925	34.8311	22.94	32.9393	3.7353	6.84953	1.7264	12.712	18.4204	26.5447	25.3291	22.1429	4.62367	0.900881	3.19332	H4C14	H4 clustered histone 14
ENSG00000270276	6.92082	1.93106	9.2192	8.86399	15.2335	6.71241	2.69116	0.649919	2.59857	11.1157	9.78552	3.41947	9.26976	8.98386	1.92558	2.65777	2.10637	H4C15	H4 clustered histone 15
ENSG00000278705	0.279709	0.261566	0.18707	0.32692	0	0.221934	0.324259	0	0.763442	0.549378	0	0	0.142409	0.169358	0.422201	0	0	H4C2	H4 clustered histone 2
ENSG00000197061	0.566291	0.265531	0.379093	0.331161	0.367042	0.671993	3.59615	1.52862	1.53988	0.557433	0.212328	0.268009	1.00976	1.95858	0.425838	0	1.05241	H4C3	H4 clustered histone 3
ENSG00000277157	0	0.481496	0.355392	0.613811	0.97422	0	1.15289	0	0.914623	0.997318	0	0.939881	0.512704	0.472426	0.389262	0.451197	0.739047	H4C4	H4 clustered histone 4
ENSG00000276966	0.212801	0.35895	0.514871	0.305932	0.249751	0.272129	0.386819	0.594186	0.358916	0.056065	0.041496	0.211402	1.23766	3.03294	0.126239	0.594542	0.285688	H4C5	H4 clustered histone 5
ENSG00000158406	23.2844	20.3808	15.6182	28.6614	24.2714	24.916	1.08176	1.67822	0.548789	9.40055	9.47853	8.97046	26.4613	15.3676	2.05087	1.58725	1.23523	H4C8	H4 clustered histone 8
ENSG00000276180	0.188428	0.120929	0.491171	0.221051	0.210096	0.164512	0.231642	0.177979	0.123227	0.203557	0.298936	0.441733	0.372406	0.464236	0.457691	0.538921	0.440582	H4C9	H4 clustered histone 9
ENSG00000049239	7.28438	7.46365	9.21179	10.4749	6.81422	7.85431	7.28956	8.75903	6.63345	6.65725	6.83738	10.6657	16.6175	16.9386	18.8536	20.2687	22.9228	H6PD	hexose-6-phosphate dehydrogenase/glucose 1-dehydrogenase
ENSG00000162882	1.85868	2.29182	1.1637	0.827442	0.853021	0.868026	1.87698	1.64199	1.95402	1.09244	0.938082	0.820896	1.73253	1.15238	0.781728	0.619873	0.720275	HAAO	3-hydroxyanthranilate 3,4-dioxygenase
ENSG00000130956	28.205	26.9529	26.7364	17.3451	16.7898	16.3551	36.7476	34.9601	36.3804	20.7492	19.64	20.3753	22.4287	25.9031	20.8682	21.4805	20.3084	HABP4	hyaluronan binding protein 4
ENSG00000165996	52.6703	55.5204	58.167	54.4671	56.8692	54.3028	78.6851	77.1943	86.6256	71.39	65.2462	69.5423	42.3242	64.1572	71.1602	72.1124	79.092	HACD1	3-hydroxyacyl-CoA dehydratase 1
ENSG00000206527	14.0933	14.2014	16.2758	17.3986	14.7112	15.058	29.6124	34.9543	30.7535	19.5714	18.6731	21.8713	21.5841	21.4132	33.8854	37.1367	37.3697	HACD2	3-hydroxyacyl-CoA dehydratase 2
ENSG00000074696	41.2227	39.5073	41.9422	43.1429	40.8293	44.2516	65.2542	68.6128	66.5384	54.0875	53.6577	56.8455	62.7859	60.5749	70.7073	74.4977	75.1843	HACD3	3-hydroxyacyl-CoA dehydratase 3
ENSG00000188921	5.98369	5.95284	6.27105	3.81411	3.72222	4.42011	3.85394	4.66473	4.09682	3.29505	3.29791	3.56408	3.07328	4.97567	2.45271	2.57479	3.02542	HACD4	3-hydroxyacyl-CoA dehydratase 4
ENSG00000085382	3.06747	2.9773	4.00115	4.14818	3.94758	2.87199	6.46198	6.43206	4.61756	4.82107	4.43296	5.14261	5.13687	8.6912	9.35829	7.52297	8.37449	HACE1	HECT domain and ankyrin repeat containing E3 ubiquitin protein ligase 1
ENSG00000131373	9.58	9.57198	9.52248	9.39148	9.4127	8.01255	9.69526	11.4866	10.3579	11.0476	10.5426	9.3409	10.8403	12.185	9.01859	9.81501	9.50685	HACL1	2-hydroxyacyl-CoA lyase 1
ENSG00000138796	21.145	17.7553	22.1257	16.5588	15.6671	16.3749	34.3511	36.9681	41.7088	18.8077	20.6464	20.4373	10.7083	13.3759	21.6577	17.8056	17.9653	HADH	hydroxyacyl-CoA dehydrogenase
ENSG00000084754	180.61	178.97	166.055	133.954	123.508	136.39	155.164	150.67	162.292	154.562	144.766	134.781	173.308	136.158	135.103	135.737	129.925	HADHA	hydroxyacyl-CoA dehydrogenase trifunctional multienzyme complex subunit alpha
ENSG00000138029	105.34	99.8653	103.974	83.7804	77.0379	78.8336	84.948	89.7024	86.3875	77.5215	79.6779	90.9958	96.4091	92.5813	84.5883	85.1807	83.0782	HADHB	hydroxyacyl-CoA dehydrogenase trifunctional multienzyme complex subunit beta
ENSG00000063854	44.6333	51.5732	44.9512	57.2632	61.8444	54.4414	38.6989	37.4424	38.0269	63.3754	54.6646	61.2742	81.4677	94.6022	27.3385	29.2421	22.8432	HAGH	hydroxyacylglutathione hydrolase
ENSG00000103253	6.10673	6.59504	7.84335	5.13497	5.96585	4.63135	3.74395	3.12058	3.44223	5.92498	5.34251	4.823	12.7531	16.1518	6.97954	5.93749	4.73645	HAGHL	hydroxyacylglutathione hydrolase like
ENSG00000105697	0.250386	0.028587	0.089532	0.197347	0.069841	0.146576	0.173175	0.202088	0.111086	0.029288	0.200554	0.118655	0.149081	0.253995	0.184865	0.189123	0.131848	HAMP	hepcidin antimicrobial peptide
ENSG00000113196	0.640949	0.609303	0.357942	0.64019	0.368135	0.505855	0.505121	0.254899	0.352138	0.193434	0.436817	0.367061	0.101555	0.111786	0	0	0	HAND1	heart and neural crest derivatives expressed 1
ENSG00000164107	12.8346	12.7317	10.4292	4.22735	3.41823	3.52532	11.3188	9.98021	9.96764	3.18327	3.43045	3.97939	0.127431	0.088327	0.461898	0.982635	0.592768	HAND2	heart and neural crest derivatives expressed 2
ENSG00000173805	0.087166	0.135419	0.069485	0.192939	0.06795	0.109706	0.018515	0.125036	0.015235	0.057269	0.130529	0.092774	0.312086	0.800255	0.156717	0.229006	0.112014	HAP1	huntingtin associated protein 1
ENSG00000145681	0.092261	0.141832	0.189091	0.125893	0.04446	0.110376	0.167743	0.192748	0.17741	1.17835	0.291772	0.45254	0.547467	0.887136	0.150036	0.199305	0.260004	HAPLN1	hyaluronan and proteoglycan link protein 1
ENSG00000140511	5.56646	4.74024	5.79045	8.5744	5.51164	5.73579	5.0943	3.59089	3.68178	4.57476	3.34375	4.66404	3.78763	7.24086	12.8	10.9508	11.2162	HAPLN3	hyaluronan and proteoglycan link protein 3
ENSG00000187664	0.0854	0.032311	0.107387	0.067295	0.102491	0.061441	0.043237	0.095718	0.115427	0.10711	0.033975	0.034599	0.431502	0.564836	0.089974	0.03561	0.033478	HAPLN4	hyaluronan and proteoglycan link protein 4
ENSG00000180423	3.2911	2.60354	2.89958	4.27718	3.08557	4.45594	2.59768	3.15018	3.05748	3.71503	3.36718	4.80673	4.39355	4.17734	3.82958	3.84162	4.13647	HARBI1	harbinger transposase derived 1
ENSG00000170445	62.9899	65.243	64.7981	56.5895	53.0074	55.6598	86.1972	80.9912	91.2729	74.3581	69.4828	69.2701	79.5019	69.1881	95.6171	93.8144	91.1764	HARS1	histidyl-tRNA synthetase 1
ENSG00000112855	10.7682	10.8018	11.1139	12.8586	8.96167	10.6989	14.1965	17.9168	16.6826	14.488	12.9644	16.9422	18.0503	18.7854	22.6418	23.651	23.7967	HARS2	histidyl-tRNA synthetase 2, mitochondrial
ENSG00000105509	0.147675	0.103808	0	0.529511	0.298333	0.437643	0.506951	0.416182	0.62868	0.158585	0.090658	0.190914	0.040509	0.046571	0	0	0	HAS1	hyaluronan synthase 1
ENSG00000170961	42.3333	41.8149	54.5727	128.482	103.402	141.667	183.33	233.875	217.822	225.985	190.767	242.128	3.69699	5.18886	14.5189	14.2982	15.052	HAS2	hyaluronan synthase 2
ENSG00000103044	0.171186	0.373407	0.341277	0.534534	0.365755	0.625103	0.084281	0.048513	0.016665	0.395761	0.229977	0.661943	0.51178	1.0396	0.568329	0.46047	0.652874	HAS3	hyaluronan synthase 3
ENSG00000177602	0.08063	0.128433	0.312761	0.588548	0.649738	1.00115	4.50802	5.2159	5.07775	2.50466	2.48016	2.595	0.629526	0.885314	8.3393	6.99713	6.59695	HASPIN	histone H3 associated protein kinase
ENSG00000128708	30.4167	28.4468	29.2553	41.2239	39.8842	39.9835	94.1488	93.8713	91.1636	58.4079	58.0839	69.413	33.1416	40.5525	81.1835	82.0895	86.1734	HAT1	histone acetyltransferase 1
ENSG00000152240	20.6134	23.3738	20.9968	23.0184	27.6526	32.8273	72.4864	68.8129	64.6956	43.0412	40.7399	45.7654	27.2976	29.055	56.5509	56.2326	59.4786	HAUS1	HAUS augmin like complex subunit 1
ENSG00000137814	8.92672	11.2893	11.8543	14.001	11.9242	10.2247	33.336	41.1087	37.5512	18.0301	20.7939	20.2515	18.5169	21.9564	35.939	35.8461	42.0471	HAUS2	HAUS augmin like complex subunit 2
ENSG00000214367	2.80901	2.39615	3.08886	3.02055	3.45689	3.3903	9.43109	10.8329	9.69225	6.12863	6.16705	7.14442	4.61622	7.14338	13.2843	13.2059	16.1619	HAUS3	HAUS augmin like complex subunit 3
ENSG00000092036	11.2375	10.3493	11.8647	9.40415	12.7512	12.4181	27.6235	28.1147	29.168	16.5813	18.0101	18.8555	9.53698	13.5048	25.8001	28.6956	32.9014	HAUS4	HAUS augmin like complex subunit 4
ENSG00000249115	1.16009	1.11829	2.35906	1.74454	2.01378	3.0707	11.743	10.7726	12.8952	4.08849	3.64729	5.06757	1.58247	2.60104	7.21706	7.33157	5.15861	HAUS5	HAUS augmin like complex subunit 5
ENSG00000147874	4.40003	4.34371	6.50693	6.49317	5.01431	6.43111	15.6236	21.1221	16.416	9.85245	9.72964	11.2702	5.39821	7.07183	19.5429	22.6255	25.0623	HAUS6	HAUS augmin like complex subunit 6
ENSG00000213397	11.1569	9.91545	9.00673	5.7907	9.32952	8.039	39.7845	39.7741	45.7235	17.1457	15.0974	16.1087	6.28622	8.94205	25.4977	23.4225	21.7078	HAUS7	HAUS augmin like complex subunit 7
ENSG00000131351	1.92495	1.83021	2.53107	3.93762	4.37215	5.09553	21.8134	27.8235	23.0194	10.461	10.982	11.1905	4.69883	4.8888	22.4166	24.3025	21.9427	HAUS8	HAUS augmin like complex subunit 8
ENSG00000135077	0.140986	0.144902	0.251866	0.734501	0.328263	0.399874	0.508083	0.40608	0.441086	0.19361	0.168603	0.550128	0.486789	0.715618	0.137607	0.09678	0.196221	HAVCR2	hepatitis A virus cellular receptor 2
ENSG00000143575	114.573	114.988	118.557	101.442	104.614	99.9098	118.256	101.469	113.337	94.5873	100.791	93.6758	71.8272	80.765	98.5386	96.3496	93.6453	HAX1	HCLS1 associated protein X-1
ENSG00000206172	2.09742	3.73982	2.11244	0.513724	1.26592	2.69116	0.252275	0	0	0	0.167889	0.20508	0.999144	1.59541	0	0	0	HBA1	hemoglobin subunit alpha 1
ENSG00000188536	0	0.575465	1.49588	0	0.306353	0	0	0.415764	0	0	0	0	0	0	0	0	0	HBA2	hemoglobin subunit alpha 2
ENSG00000223609	0	0.221633	0	0	0	0	0	0	0	0	0	0	9.92973	15.2714	10.5375	5.94722	8.73732	HBD	hemoglobin subunit delta
ENSG00000213931	0	0	0	0	0	0	0	0	0.149828	0.161622	0.07401	0.1565	20.8224	32.8185	28.7049	19.9136	21.0073	HBE1	hemoglobin subunit epsilon 1
ENSG00000113070	1.98746	2.31478	2.31664	5.67104	4.20699	4.6481	5.60241	5.1511	5.00075	5.09418	5.076	5.90143	9.14336	12.3197	12.5536	10.696	10.4509	HBEGF	heparin binding EGF like growth factor
ENSG00000196565	0	0	0	0	0	0	0	0	0	0	0	0	50.5673	84.5576	0	0	0.514066	HBG2	hemoglobin subunit gamma 2
ENSG00000105856	42.2755	43.1627	44.9928	57.9743	52.5591	55.1436	26.012	31.298	26.4271	39.2107	48.7427	44.1139	57.1012	50.5508	39.0659	41.4002	46.5121	HBP1	HMG-box transcription factor 1
ENSG00000086506	0	0.377711	0.138876	0	0	0	0	0	0	0	0	0	0.876184	0.731863	0	0	0	HBQ1	hemoglobin subunit theta 1
ENSG00000112339	41.865	43.9649	52.7602	50.1214	42.9932	48.2335	70.068	70.5072	73.0457	57.9051	53.2316	61.085	50.2442	47.5873	82.517	86.4981	88.0476	HBS1L	HBS1 like translational GTPase
ENSG00000004961	26	26.1327	27.2384	30.2407	29.506	27.1436	33.3026	36.343	30.4042	32.0231	30.8641	37.9631	37.3248	36.9789	36.8023	33.278	37.8229	HCCS	holocytochrome c synthase
ENSG00000172534	7.26274	7.62151	8.80488	9.35612	7.75387	7.32781	20.5465	22.3235	19.3573	11.4943	12.1512	16.2572	12.5299	10.8993	29.5349	25.2529	25.1398	HCFC1	host cell factor C1
ENSG00000103145	86.148	84.9884	71.7724	56.5566	64.8261	57.0774	63.3488	57.6184	52.3172	49.3843	47.0679	40.5791	104.548	135.339	61.8621	52.8463	53.0303	HCFC1R1	host cell factor C1 regulator 1
ENSG00000111727	5.90339	7.29882	8.15107	6.92895	5.62862	7.92073	9.14621	10.7944	10.4979	6.8532	6.53069	8.26501	10.6424	14.9989	10.6235	12.0761	13.4147	HCFC2	host cell factor C2
ENSG00000101336	0.272863	0.137632	0.273382	3.96989	5.45813	5.32319	0.151688	0	0.071682	0.298411	0.19188	0.399776	0.170744	0.340003	0.061752	0	0	HCK	HCK proto-oncogene, Src family tyrosine kinase
ENSG00000180353	1.29396	1.49134	1.28092	1.99138	1.00428	0.895586	4.44837	3.17092	5.20101	2.0911	1.48824	1.45741	0.135775	0.3435	0.538432	0.293851	0.29219	HCLS1	hematopoietic cell-specific Lyn substrate 1
ENSG00000099822	3.23791	2.68309	2.16031	3.05551	2.72319	2.68951	2.37215	2.05186	2.20693	2.32559	1.91735	1.27844	6.55416	4.89869	2.68482	2.83033	2.57176	HCN2	hyperpolarization activated cyclic nucleotide gated potassium and sodium channel 2
ENSG00000143630	0	0.362777	0.440321	0	0.54235	0.555265	0.460984	0.69312	0.480914	0.809883	0.618439	0.771736	0.823233	1.04188	0.551689	0.36119	0.687146	HCN3	hyperpolarization activated cyclic nucleotide gated potassium channel 3
ENSG00000263324	0.493839	0.339624	0.321468	0.731827	0.439108	0.205257	0.357121	0	0	0	0.717313	0.206953	0.1679	0.566934	0.11109	0.303606	0.227288	HCN3	hyperpolarization activated cyclic nucleotide gated potassium channel 3
ENSG00000126264	4.8064	2.43964	3.10441	2.08403	1.77259	2.25685	0.619912	0.222708	0.965021	1.33182	2.23753	2.51817	2.73282	3.53612	1.53079	0.472182	0.659947	HCST	hematopoietic cell signal transducer
ENSG00000116478	43.2033	45.2867	46.3227	46.1894	43.7974	47.3494	61.0588	64.4474	67.2172	52.1357	46.1994	56.5019	66.0164	77.9099	87.3708	84.4265	83.607	HDAC1	histone deacetylase 1
ENSG00000100429	17.1646	17.6411	13.6101	12.7658	9.43777	10.1102	8.50686	8.18114	8.08582	8.65006	7.36917	11.7251	33.4592	35.9744	13.3228	15.3758	13.6457	HDAC10	histone deacetylase 10
ENSG00000163517	12.2971	12.4952	12.6325	13.0534	9.78609	9.5708	6.43835	6.19791	5.67989	10.6021	8.07999	9.08663	11.4829	16.0165	4.1059	5.34685	5.25756	HDAC11	histone deacetylase 11
ENSG00000196591	65.315	63.7576	63.2316	60.6318	61.6269	74.9402	129.091	131.246	131.385	84.2111	87.5341	97.1273	106.249	112.093	173.64	181.882	187.232	HDAC2	histone deacetylase 2
ENSG00000171720	40.9014	39.5696	42.7601	32.832	31.7593	27.4517	43.9459	49.8215	39.7474	33.8371	36.9181	35.1396	33.224	42.6546	51.1984	49.4413	46.5375	HDAC3	histone deacetylase 3
ENSG00000068024	1.00308	1.20447	1.11957	0.984077	0.741539	0.962262	2.34173	3.22039	2.14731	1.36709	2.0053	1.55099	2.27553	2.7771	5.01057	7.54198	7.56214	HDAC4	histone deacetylase 4
ENSG00000108840	58.9685	54.5211	49.2061	45.7583	42.9687	44.0481	61.961	55.5221	65.5575	39.0934	36.5947	33.5563	26.3988	29.3196	46.9131	50.1232	48.8164	HDAC5	histone deacetylase 5
ENSG00000094631	9.86263	7.60077	7.11438	8.44212	9.89642	11.3409	12.6679	16.2045	20.1998	12.0002	9.79205	11.0548	11.989	14.4789	19.0988	19.934	14.915	HDAC6	histone deacetylase 6
ENSG00000061273	39.8864	43.2882	47.3696	39.8381	38.2816	39.5027	51.4236	50.8838	48.2437	45.3283	44.0399	54.6343	24.6419	34.3447	45.2809	48.0326	45.3353	HDAC7	histone deacetylase 7
ENSG00000147099	12.1206	11.8852	13.7318	11.1235	11.8841	12.6162	15.8659	16.0387	15.1116	13.0734	12.2565	14.0681	13.7217	17.8768	15.9763	15.7802	17.2289	HDAC8	histone deacetylase 8
ENSG00000048052	5.2393	4.133	4.40933	9.05132	7.24448	7.69137	2.95011	1.72724	1.79069	6.13849	4.96346	6.63234	6.72376	8.13518	2.5304	3.37598	2.9612	HDAC9	histone deacetylase 9
ENSG00000111906	70.0657	67.0156	65.6053	53.6912	58.5234	55.2932	61.7382	56.5574	58.6685	66.631	63.235	62.4046	50.1558	54.4888	63.4471	61.081	63.1996	HDDC2	HD domain containing 2
ENSG00000184508	5.9443	6.59598	10.7082	7.50033	6.97951	7.31395	8.66454	9.23395	9.72983	8.94322	8.75641	10.1999	7.95543	7.76952	5.6864	6.6985	5.29542	HDDC3	HD domain containing 3
ENSG00000143321	289.47	278.269	276.729	252.017	256.238	259.206	414.857	382.523	406.703	362.913	364.528	348.267	286.428	266.025	309.106	328.417	291.012	HDGF	heparin binding growth factor
ENSG00000167674	70.0307	58.6551	72.9115	56.8828	54.7299	51.4677	75.3468	76.2516	77.7027	72.2843	66.2862	59.202	86.8147	95.9271	70.3035	76.787	66.5958	HDGFL2	HDGF like 2
ENSG00000166503	13.3015	15.5271	16.5161	20.341	23.8656	24.0087	36.0832	36.6335	40.2571	33.7222	32.2709	28.296	49.7524	48.3422	72.7644	84.3066	85.7731	HDGFL3	HDGF like 3
ENSG00000167220	19.3106	19.0283	20.9701	24.1557	18.2747	17.7531	22.0638	22.451	23.6203	16.8253	20.7463	23.3039	24.7798	25.6173	20.7511	18.6418	23.3574	HDHD2	haloacid dehalogenase like hydrolase domain containing 2
ENSG00000119431	6.40513	6.9922	6.29673	5.06103	5.27376	6.19923	3.38985	3.657	3.46341	5.45631	5.53135	6.31564	3.62431	5.14585	1.42241	1.85208	1.47024	HDHD3	haloacid dehalogenase like hydrolase domain containing 3
ENSG00000069998	11.3866	11.1735	10.8317	11.7153	11.4239	11.5974	21.0075	18.9151	20.9779	14.1847	14.5621	15.8749	11.393	11.7566	17.6676	15.5724	14.8363	HDHD5	haloacid dehalogenase like hydrolase domain containing 5
ENSG00000115677	727.694	761.343	699.271	662.494	803.748	719.724	625.771	577.828	654.701	672.827	650.96	597.059	470.107	327.146	505.288	520.151	535.82	HDLBP	high density lipoprotein binding protein
ENSG00000165259	1.2599	0.994906	0.975295	1.93044	2.46848	2.43721	1.27012	0.876009	1.55841	1.60022	1.77041	1.44989	4.31126	4.73388	5.14947	4.6677	4.79821	HDX	highly divergent homeobox
ENSG00000119285	10.2047	10.0979	11.2061	8.36557	6.72022	9.48356	15.7925	17.2988	16.9324	10.8963	9.85192	11.5227	13.0339	9.41948	17.3478	19.5708	22.0488	HEATR1	HEAT repeat containing 1
ENSG00000155393	3.36411	3.21896	3.68216	3.4354	2.85071	2.90133	10.2198	11.0044	10.274	8.71894	6.1729	6.48981	5.52742	7.2759	13.586	13.1442	16.7612	HEATR3	HEAT repeat containing 3
ENSG00000129493	11.841	10.5957	16.8306	9.14963	6.9654	10.5067	16.8183	18.6537	16.2898	12.4097	12.4785	13.0904	15.3313	18.0852	15.675	17.8035	17.9682	HEATR5A	HEAT repeat containing 5A
ENSG00000008869	1.9283	2.64032	3.21932	2.8379	1.80449	2.77115	3.40773	5.16119	3.27136	3.05669	2.24671	3.79979	5.20141	7.40025	5.41913	5.54242	7.46626	HEATR5B	HEAT repeat containing 5B
ENSG00000068097	5.2539	6.19245	5.76291	3.88549	4.29898	6.00182	7.82176	7.49499	7.91991	6.60848	5.36479	6.73999	7.1282	7.86407	11.849	11.4988	13.6054	HEATR6	HEAT repeat containing 6
ENSG00000013583	242.818	250.661	239.198	167.449	158.42	153.29	95.9386	81.8516	82.122	127.347	126.72	130.182	120.174	128.808	59.904	56.7579	59.5327	HEBP1	heme binding protein 1
ENSG00000051620	149.755	149.89	147.542	80.8088	97.2383	81.9414	82.3435	68.302	78.2578	99.1038	97.0562	86.4532	69.9912	61.3974	95.0054	114.733	107.935	HEBP2	heme binding protein 2
ENSG00000112406	6.70446	6.41169	8.95509	9.00977	6.4322	6.57462	7.07654	8.43712	6.44714	4.59604	5.11886	7.8822	5.32183	6.5634	7.28392	8.44508	8.32749	HECA	hdc homolog, cell cycle regulator
ENSG00000092148	41.8673	39.4916	36.2166	39.3299	29.8451	31.8382	48.9772	53.7192	41.6758	33.8656	35.1361	43.567	51.5856	49.0654	59.9261	62.2973	67.362	HECTD1	HECT domain E3 ubiquitin protein ligase 1
ENSG00000165338	0.873069	1.07698	1.13484	1.02503	1.05108	1.07407	3.08814	3.65084	3.26135	1.32768	1.09309	1.48201	2.38565	4.49027	5.2804	5.43144	6.431	HECTD2	HECT domain E3 ubiquitin protein ligase 2
ENSG00000126107	30.5621	30.2326	25.5919	24.3338	22.1041	25.5432	28.4163	27.0462	28.2861	27.4126	26.2446	27.6173	31.8604	29.8407	28.1677	25.8346	24.5268	HECTD3	HECT domain E3 ubiquitin protein ligase 3
ENSG00000173064	2.6343	4.00594	5.41785	3.97065	4.84494	3.39107	3.54225	4.35761	3.84287	4.83283	4.07366	8.0735	10.42	13.8641	7.41878	7.86185	8.24526	HECTD4	HECT domain E3 ubiquitin protein ligase 4
ENSG00000002746	4.32424	4.39728	4.07739	2.71038	2.69729	3.51141	3.27421	5.32392	2.91289	3.38849	3.75491	3.50369	4.98268	4.66539	2.74946	3.22869	1.88441	HECW1	HECT, C2 and WW domain containing E3 ubiquitin protein ligase 1
ENSG00000138411	9.81119	10.5036	10.3697	20.9782	14.9547	24.4321	4.26231	3.12758	4.47132	8.79168	10.5513	8.56799	5.5623	8.56627	2.59191	2.39946	1.30826	HECW2	HECT, C2 and WW domain containing E3 ubiquitin protein ligase 2
ENSG00000173706	83.0215	81.9534	103.865	97.2482	59.4835	91.0909	46.8296	59.8851	54.9426	63.6738	60.6886	77.6757	173.435	172.894	54.41	57.015	63.5681	HEG1	heart development protein with EGF like domains 1
ENSG00000127311	0.136468	0.08745	0.237203	0.532808	0.243669	0.389311	0.535949	0.21041	0.184193	0.317338	0.231745	0.507698	0.258714	0.416248	0.529065	0.574059	0.57166	HELB	DNA helicase B
ENSG00000119969	1.86896	1.09929	0.499619	3.20038	3.90458	4.80942	24.4084	20.3143	21.2284	7.89063	7.26076	10.4412	3.34013	4.7223	18.8303	18.6123	21.7128	HELLS	helicase, lymphoid specific
ENSG00000163312	6.10816	6.54936	5.43157	7.69345	5.68054	7.37378	6.66637	8.91953	7.36807	8.32154	8.47591	7.94583	7.42415	6.99026	6.89762	8.29612	8.87464	HELQ	helicase, POLQ like
ENSG00000198265	2.03596	2.48796	3.1665	3.218	2.30068	3.2384	2.88142	3.69995	4.28428	2.77359	2.44493	3.03204	4.82647	5.59969	8.68883	11.0553	10.8405	HELZ	helicase with zinc finger
ENSG00000130589	8.72314	8.40979	5.48658	58.6688	32.8879	70.6218	5.53383	7.31975	6.83416	24.5321	19.9657	16.5922	49.051	35.6302	10.6406	11.5455	12.649	HELZ2	helicase with zinc finger 2
ENSG00000114735	9.90862	10.4063	10.4461	11.1469	10.354	10.3198	11.1499	10.189	13.2094	11.5244	11.257	10.435	10.3978	13.0325	9.73237	9.62721	10.9432	HEMK1	HemK methyltransferase family member 1
ENSG00000162639	3.7781	3.51107	3.82687	4.18359	3.83916	3.38781	4.62549	5.86282	5.06135	5.07551	4.48123	5.63305	1.14571	1.42801	2.01694	2.91639	2.59772	HENMT1	HEN methyltransferase 1
ENSG00000089472	3.00514	2.59595	4.81822	2.62074	1.79652	3.58153	4.88958	4.69052	3.25696	2.67065	2.04667	5.21474	0.198958	0.302185	9.31917	8.48723	10.5113	HEPH	hephaestin
ENSG00000103657	21.3296	24.8964	21.8186	16.4852	16.4728	13.6509	23.503	27.025	17.6126	17.3432	18.1168	29.0177	12.2769	12.5747	13.3092	16.1694	11.8379	HERC1	HECT and RLD domain containing E3 ubiquitin protein ligase family member 1
ENSG00000128731	5.73745	3.66091	9.26246	9.10872	8.05675	10.3032	11.323	19.6464	17.4976	8.07899	11.8427	13.5674	12.4433	11.9764	12.0768	14.56	14.3122	HERC2	HECT and RLD domain containing E3 ubiquitin protein ligase 2
ENSG00000276802	6.55364	6.87419	6.62675	8.72616	7.60557	5.94785	10.2075	10.2574	10.0875	8.86184	8.30743	11.5176	5.63665	7.46022	6.46156	6.79163	6.89615	HERC2	HECT and RLD domain containing E3 ubiquitin protein ligase 2
ENSG00000277278	0	0	0	0	0	0	0	0	0	0	4.78623	0	0	0	0	0	0	HERC2	HECT and RLD domain containing E3 ubiquitin protein ligase 2
ENSG00000276550	0.428196	0.330392	0.556658	0.433239	0.382408	0.271941	1.38268	0.343369	0.599925	0.258233	0.980498	0.834984	1.02219	2.6475	0.197839	0.695997	1.18086	HERC2P2	HERC2 pseudogene 2
ENSG00000180229	1.7743	2.47747	3.23994	1.91361	1.76667	1.63195	3.39038	3.6846	2.36384	2.17443	2.42	2.62968	2.08374	8.58695	4.02956	2.74679	3.91833	HERC2P3	HERC2 pseudogene 3
ENSG00000260644	0.742806	0.524815	0.516586	0	0.659461	0.825842	0.16508	0.697103	0.794797	0.177862	0.279292	0.79207	0.478443	0.737044	0.14845	0.509009	0.837493	HERC2P5	HERC2 pseudogene 5
ENSG00000274471	0.169467	0.121602	0.237038	0.538204	0.139055	0.191623	0.305105	0.951214	0.842049	0.313763	0.198131	0.631369	1.54418	6.33569	1.89263	2.35027	2.80189	HERC2P7	HERC2 pseudogene 7
ENSG00000206149	0.362422	0	0.507422	0.191533	0.418075	0.332681	0.515488	0.478107	0.852686	0.818702	0.094088	1.45051	3.09815	12.4276	4.4168	5.91148	8.71643	HERC2P9	HERC2 pseudogene 9
ENSG00000282417	0.081353	0.211033	0.133737	0.246728	0.144673	0.220805	0.299374	0.232354	0.220907	0.132057	0.08836	0.303158	0.687834	1.70038	0.761885	0.841875	1.12258	HERC2P9	HERC2 pseudogene 9
ENSG00000138641	11.0317	10.7143	13.4673	15.5404	10.5073	13.0223	20.2685	25.3543	26.0704	13.4826	12.5217	18.387	8.93578	11.7223	18.4245	18.786	20.1889	HERC3	HECT and RLD domain containing E3 ubiquitin protein ligase 3
ENSG00000287542	1.26283	0.763264	1.5022	0.364462	0.922225	0.615741	1.68581	2.55052	1.87624	1.22304	0.908398	0.896116	0.51212	0.510105	1.18746	1.34689	0.425075	HERC3	HECT and RLD domain containing E3 ubiquitin protein ligase 3
ENSG00000148634	30.8694	29.0817	34.9491	53.183	37.9149	49.1749	55.519	71.8295	60.8472	55.4746	44.1506	66.5326	87.8753	129.136	85.2278	82.1284	89.3934	HERC4	HECT and RLD domain containing E3 ubiquitin protein ligase 4
ENSG00000138646	0.441285	0.345353	0.304609	8.39443	4.32823	10.8151	0.38649	0.560083	0.493334	1.97294	1.93257	1.57978	7.65853	7.88335	0.376211	0.180213	0.162325	HERC5	HECT and RLD domain containing E3 ubiquitin protein ligase 5
ENSG00000138642	6.02632	6.41633	1.89712	81.4411	54.4276	112.307	1.48857	1.68975	1.24136	24.243	13.5979	21.0068	48.588	29.9547	1.48004	1.7852	2.4455	HERC6	HECT and RLD domain containing E3 ubiquitin protein ligase family member 6
ENSG00000051108	134.605	133.403	166.85	180.466	152.857	162.101	84.7601	91.3209	84.0325	100.431	114.491	124.688	86.9214	108.971	50.4086	52.3283	53.1987	HERPUD1	homocysteine inducible ER protein with ubiquitin like domain 1
ENSG00000122557	9.17888	9.32179	10.1245	15.8098	10.499	11.9078	12.6013	16.6497	14.8439	10.0485	10.7237	12.6087	23.735	29.9398	22.124	24.5035	23.9695	HERPUD2	HERPUD family member 2
ENSG00000114315	6.90118	6.81947	7.59441	8.0768	8.52763	7.63324	79.6636	78.0408	82.874	2.02839	1.89428	1.77203	2.23376	10.7358	11.0455	13.7482	12.2623	HES1	hes family bHLH transcription factor 1
ENSG00000069812	0.835013	0.76423	0.31033	1.09319	0.285367	0.213667	0.131196	0.709516	0.511362	0.430949	0.221862	0.529338	0.639511	1.03043	0.196061	0.394276	0.213934	HES2	hes family bHLH transcription factor 2
ENSG00000188290	8.27712	10.9636	6.90982	20.4111	16.6724	24.0552	20.5886	15.4512	12.8231	11.7482	9.91033	12.3159	19.1177	30.0806	15.2491	16.9618	10.8822	HES4	hes family bHLH transcription factor 4
ENSG00000144485	1.47877	1.65019	0.999911	2.38074	0.961888	1.81164	1.23829	0.887321	2.26341	0.757383	0.871495	1.32533	3.08923	4.29042	2.50441	2.49077	2.9437	HES6	hes family bHLH transcription factor 6
ENSG00000179111	0.097972	0.282276	0.350873	0.790141	0.523182	0.537839	0.060761	0.13608	0.094447	0.705887	0.397768	0.528151	1.67964	1.6075	0.618488	0.208546	0.180316	HES7	hes family bHLH transcription factor 7
ENSG00000163666	0.066977	0.324894	0	0.23849	0.090423	0.365804	0.248578	0.192984	0.101384	0.45896	0.222729	0.212722	0.16414	0.304025	0.157085	0.134596	0.145688	HESX1	HESX homeobox 1
ENSG00000213614	37.1394	33.6127	49.0307	40.2441	31.0089	22.8846	53.1737	62.9976	42.5366	40.9658	52.2882	101.988	52.2439	137.76	52.9726	43.4224	65.2582	HEXA	hexosaminidase subunit alpha
ENSG00000049860	139.372	135.481	157.435	102.663	102.12	89.0686	123.3	132.651	121.549	119.163	135.634	159.998	232.228	527.69	203.498	179.624	219.308	HEXB	hexosaminidase subunit beta
ENSG00000169660	7.87359	7.39867	7.96133	4.33006	5.4054	6.97448	5.38982	7.01143	5.48268	5.07615	6.06867	4.7991	10.242	10.7989	4.28242	4.18723	5.31611	HEXD	hexosaminidase D
ENSG00000186834	17.1933	18.1719	19.1781	25.0972	23.2925	22.4074	16.6377	18.6332	16.1518	22.4524	22.0841	30.278	37.665	34.5322	23.3488	23.4248	22.3044	HEXIM1	HEXIM P-TEFb complex subunit 1
ENSG00000168517	9.72524	8.56104	6.55114	9.83399	9.44094	10.1472	5.39597	4.23252	4.38363	8.33241	6.70085	4.42315	8.7923	9.51694	3.98147	3.09767	3.03749	HEXIM2	HEXIM P-TEFb complex subunit 2
ENSG00000164683	0.482563	0.237836	0.152502	0.331944	0.225138	0.062543	3.01475	2.88271	2.84279	0.257821	0.170399	0.324416	0.826456	0.617119	2.55503	3.36138	3.15713	HEY1	hes related family bHLH transcription factor with YRPW motif 1
ENSG00000163909	0.157994	0.252508	0.101857	0.121322	0.130854	0.193555	0.345129	0.148647	0.37408	0.073213	0.041491	0.017711	0.107234	0.142185	0.952689	1.52451	1.01839	HEYL	hes related family bHLH transcription factor with YRPW motif like
ENSG00000010704	9.23308	8.36286	10.5813	8.90345	7.34023	9.70898	7.61316	7.75797	6.89459	7.1307	6.31697	7.77124	11.6074	14.1862	13.8545	9.53888	14.3253	HFE	homeostatic iron regulator
ENSG00000019991	0.305737	0.216799	0.458988	0.213385	0.231686	0.354791	0.08298	0.225852	0.027123	0.287814	0.509915	0.561776	413.857	375.106	244.083	251.702	264.147	HGF	hepatocyte growth factor
ENSG00000235173	11.604	11.117	11.0194	10.2654	10.9748	11.2132	24.4499	22.7429	24.4229	18.055	17.077	17.9642	17.8372	14.4923	16.3851	16.6041	14.1659	HGH1	HGH1 homolog
ENSG00000185359	55.6459	56.6178	58.3278	60.8394	70.5597	66.3623	82.5698	79.6072	83.1483	80.9204	76.6285	90.8745	74.4651	84.3241	98.0572	109.975	105.795	HGS	hepatocyte growth factor-regulated tyrosine kinase substrate
ENSG00000165102	39.0641	38.6268	43.9696	39.655	32.465	37.6552	27.28	29.3349	33.4533	32.26	33.8367	31.9373	93.43	80.1551	35.8425	38.0118	37.6994	HGSNAT	heparan-alpha-glucosaminide N-acetyltransferase
ENSG00000280680	2.04769	1.59359	2.04804	2.33277	1.76363	1.80396	1.76167	1.8651	2.4127	1.96208	2.24049	2.44706	2.99809	3.1734	3.40968	3.1095	3.37763	HHAT	hedgehog acyltransferase
ENSG00000152804	0.151045	0.059916	0.155354	0.075039	0.127045	0.053566	0.661933	0.072139	0.101389	0.106118	0.081216	0.103058	19.0846	32.1841	16.913	16.0763	17.7895	HHEX	hematopoietically expressed homeobox
ENSG00000164161	0.007546	0	0	0.008973	0	0	0.063179	0.022147	0.042613	0.008765	0.01865	0	0.029214	0.028897	1.68065	4.85364	3.87368	HHIP	hedgehog interacting protein
ENSG00000182218	7.14595	6.60314	7.13919	8.30116	7.09474	8.04751	6.16348	6.09659	6.60152	6.34119	6.03024	9.15029	1.29653	1.65618	2.41004	2.22808	2.37076	HHIPL1	HHIP like 1
ENSG00000143512	0.40285	0.248882	0.638337	0.231304	0.23374	0.194207	0.316714	0.932956	0.472585	0.268513	0.180099	0.452297	0.007909	0.169178	0.046692	0.02778	0.131541	HHIPL2	HHIP like 2
ENSG00000132297	0.137055	0.350591	0.284842	0.265386	0.292759	0.290983	0.233488	0.160422	0.072119	0.112041	0.199647	0.261356	0.447871	0.797081	0.841852	0.88122	0.681668	HHLA1	HERV-H LTR-associating 1
ENSG00000197568	15.9555	17.7729	15.4337	9.59488	12.3263	10.3973	3.58351	4.39859	5.16957	8.24483	6.41801	8.60892	11.9004	12.4607	7.00035	8.37335	6.43885	HHLA3	HERV-H LTR-associating 3
ENSG00000106049	56.6156	55.0119	65.6653	34.6591	30.7901	30.556	23.532	30.0047	25.5956	25.0209	26.5049	31.4194	23.742	32.4771	30.6806	31.9462	33.9458	HIBADH	3-hydroxyisobutyrate dehydrogenase
ENSG00000198130	11.3946	13.2788	15.5668	12.0331	9.84973	9.80489	10.1039	9.78323	11.964	10.957	9.20849	13.8839	16.1377	22.3501	17.4026	21.431	19.3624	HIBCH	3-hydroxyisobutyryl-CoA hydrolase
ENSG00000177374	19.8294	18.9042	19.7005	17.8537	15.6484	16.9553	33.5557	44.2987	37.9767	25.6264	23.223	24.5943	28.1234	19.2168	45.4652	49.5255	48.2936	HIC1	HIC ZBTB transcriptional repressor 1
ENSG00000169635	0.528219	0.448994	0.535297	0.589026	0.560462	0.519903	0.757399	0.937019	0.767558	0.779644	0.652775	1.07754	1.58628	1.87722	2.06056	1.9073	1.87109	HIC2	HIC ZBTB transcriptional repressor 2
ENSG00000167861	1.36231	0.207347	0.311404	0.926095	0.250143	0.239535	0	0	0.030126	0.182291	0.172391	0.372692	1.18949	2.6243	0.198472	0.28593	0.653055	HID1	HID1 domain containing
ENSG00000100644	110.689	100.803	127.801	199.161	156.025	172.319	187.911	209.943	202.037	189.895	192.511	224.609	111.157	114.8	179.983	187.053	201.818	HIF1A	hypoxia inducible factor 1 subunit alpha
ENSG00000166135	22.8335	25.4729	30.0384	26.7472	22.4748	25.1272	23.6961	25.859	26.1748	27.9294	21.9249	27.6448	34.469	30.2027	26.4349	26.6862	31.5572	HIF1AN	hypoxia inducible factor 1 subunit alpha inhibitor
ENSG00000258978	0	0	1.23104	0	0	1.29602	0	0	0	1.67567	0	0	0	0	0	0	0	HIF1AP1	HIF1AP pseudogene 1
ENSG00000181061	127.222	120.314	133.095	151.596	141.206	156.849	161.872	162.895	159.383	145.829	141.319	153.662	225.697	246.576	197.213	186.787	194.153	HIGD1A	HIG1 hypoxia inducible domain family member 1A
ENSG00000146066	168.536	175.309	151.179	146.603	181.88	166.069	116.623	107.39	110.162	144.807	155.798	131.432	130.213	109.102	102.684	99.976	94.3604	HIGD2A	HIG1 hypoxia inducible domain family member 2A
ENSG00000149196	53.8717	52.1323	52.1698	43.0512	51.4039	46.8276	52.3063	54.9795	59.0123	57.7935	53.9704	54.5278	47.3135	45.1597	61.23	67.2946	65.551	HIKESHI	heat shock protein nuclear import factor hikeshi
ENSG00000267544	0	0.449393	0	0.573039	0.747532	0.41326	2.46718	0.576668	0.902629	0	0	0.434692	0.746228	0.92663	1.34616	0.833895	0.303121	HIKESHIP2	HIKESHI pseudogene 2
ENSG00000135245	7.92955	8.61448	6.67425	10.6452	12.0543	10.6007	8.11215	9.39505	10.7914	7.96788	9.24475	10.4648	17.0902	19.6026	15.5049	13.3216	14.7583	HILPDA	hypoxia inducible lipid droplet associated
ENSG00000172273	3.91536	2.75545	3.8354	3.67257	3.55165	3.48667	6.65182	6.89968	4.61409	3.29284	3.35646	5.76986	8.49642	13.9509	7.64047	6.54997	7.56367	HINFP	histone H4 transcription factor
ENSG00000169567	272.447	258.066	274.721	249.452	239.415	217.184	269.653	305.958	283.013	245.219	238.2	269.192	274.554	309.021	327.639	340.033	344.477	HINT1	histidine triad nucleotide binding protein 1
ENSG00000137133	31.8431	37.2392	36.4781	35.9577	35.7043	37.9533	49.9203	57.6493	49.5231	47.1159	53.6509	43.315	46.4328	42.7161	39.7588	33.8807	32.7213	HINT2	histidine triad nucleotide binding protein 2
ENSG00000111911	11.7177	11.8703	13.858	16.0746	14.1602	13.7562	6.4436	6.72843	6.82847	12.2179	12.2068	14.9192	16.6575	18.8073	10.8858	11.1296	13.522	HINT3	histidine triad nucleotide binding protein 3
ENSG00000127946	10.9658	10.7814	11.8281	15.3835	12.074	14.2911	28.0626	27.8806	28.3445	15.4312	15.2491	17.3555	15.5166	13.7224	19.3659	21.7099	22.1179	HIP1	huntingtin interacting protein 1
ENSG00000130787	5.50212	5.49024	5.87482	4.85391	4.42255	4.17793	3.81516	4.03624	3.82572	4.00695	4.22087	4.29984	5.27249	7.99628	4.50548	3.34371	5.18492	HIP1R	huntingtin interacting protein 1 related
ENSG00000163349	5.5899	5.53487	7.8036	7.842	5.65844	5.86477	10.1223	13.8996	10.764	6.683	7.15781	10.4515	13.1962	15.9362	21.216	23.8799	22.5225	HIPK1	homeodomain interacting protein kinase 1
ENSG00000064393	2.05869	1.98425	2.67566	3.42694	2.64229	3.15596	3.99792	4.47419	4.12444	3.13348	3.13113	3.80989	23.764	17.2597	40.1022	44.1976	43.7616	HIPK2	homeodomain interacting protein kinase 2
ENSG00000110422	6.41915	5.8288	8.35338	8.42201	5.91542	6.74848	8.42971	10.7299	9.13243	6.34631	6.70282	11.9812	14.7738	15.6719	23.9142	26.795	29.4039	HIPK3	homeodomain interacting protein kinase 3
ENSG00000160396	0.208503	0.314251	0.339543	0.277809	0.301585	0.101316	0.334606	0.250468	0.257258	0.125065	0.200935	0.119473	0.219488	0.193045	0.053168	0.193551	0.162323	HIPK4	homeodomain interacting protein kinase 4
ENSG00000100084	13.4734	13.8915	15.0861	18.1089	13.3188	17.5711	17.9867	19.5453	19.1146	15.3406	13.9398	16.5745	18.3927	14.7202	16.7937	16.3813	16.8622	HIRA	histone cell cycle regulator
ENSG00000149929	3.39124	4.24795	3.82843	5.77153	5.51871	5.41661	20.0944	14.9338	15.0667	8.89942	9.69123	12.1074	6.80557	6.00919	17.468	16.96	15.9445	HIRIP3	HIRA interacting protein 3
ENSG00000095951	3.12233	1.97888	3.11005	3.49147	2.45722	3.02727	3.4314	5.07164	4.36825	2.91761	3.65582	4.27969	7.23431	7.60745	11.1189	11.9107	12.8188	HIVEP1	HIVEP zinc finger 1
ENSG00000010818	6.5215	6.59985	8.26037	12.3217	9.40859	11.7239	14.3923	16.3032	16.2401	10.273	9.15049	11.4041	11.3369	8.74437	11.088	13.0601	11.5858	HIVEP2	HIVEP zinc finger 2
ENSG00000127124	0.773994	0.797727	0.870889	1.69075	1.20298	1.49712	2.63792	2.40888	2.9843	1.89908	1.65469	2.4769	1.25739	1.75772	4.25332	3.91371	3.71233	HIVEP3	HIVEP zinc finger 3
ENSG00000123485	1.4902	0.760501	0.560079	13.5024	8.71988	15.0434	45.9554	48.3582	66.9446	33.9378	32.9251	29.7394	3.18438	4.52755	47.8051	45.7701	46.5414	HJURP	Holliday junction recognition protein
ENSG00000156515	117.778	120.156	120.681	114.723	99.2608	115.528	119.022	126.522	129.599	130.163	110.827	118.463	114.169	101.771	113.085	118.55	107.63	HK1	hexokinase 1
ENSG00000159399	7.6881	7.63985	10.3338	15.6979	9.56128	12.3912	8.43532	9.23926	8.54425	9.22707	8.13689	13.4534	48.9725	39.7455	21.476	20.6358	22.5639	HK2	hexokinase 2
ENSG00000156510	0.118578	0.056978	0.191318	0.210759	0.225889	0.133833	0.25478	1.02339	0.114739	0.164473	0.062043	0.159266	0.537402	1.05003	0.129499	0.057869	0.032465	HKDC1	hexokinase domain containing 1
ENSG00000206503	133.083	136.165	166.592	206.721	170.004	140.264	193.476	205.518	156.85	191.785	233.463	393.85	103.406	102.823	49.1314	49.121	49.4096	HLA-A	major histocompatibility complex, class I, A
ENSG00000206505	6.16167	6.12136	6.55321	8.6781	7.3066	5.35181	11.7618	5.5755	8.07812	7.65232	8.75851	16.7738	123.051	121.221	43.2794	40.7091	45.6651	HLA-A	major histocompatibility complex, class I, A
ENSG00000223980	31.0049	28.4624	30.2947	34.5843	30.7711	30.0373	36.3391	37.3008	28.8946	39.2768	40.2058	58.3125	9.59866	10.0181	2.77127	2.75789	3.06019	HLA-A	major histocompatibility complex, class I, A
ENSG00000224320	0	0.033478	0.011404	0.289896	0.071443	0.084924	0	0.091086	0.141105	0.235048	0.216653	0.056221	1.6337	1.58888	0.406365	0.588046	0.250584	HLA-A	major histocompatibility complex, class I, A
ENSG00000227715	0.942475	0	0	0	0.374142	0.1291	0	0	0.100377	0	0.15126	0.363559	507.865	659.891	145.104	124.998	75.8043	HLA-A	major histocompatibility complex, class I, A
ENSG00000231834	37.6033	39.4096	46.49	49.1097	45.4495	35.247	62.7311	58.9947	53.8699	48.899	67.0746	91.5299	56.7414	68.3497	22.6068	18.0976	17.8157	HLA-A	major histocompatibility complex, class I, A
ENSG00000235657	1.11117	1.36574	2.03343	1.52977	1.04932	0.81673	1.47269	1.55327	1.12048	1.59207	1.20187	2.15851	274.182	254.962	202.628	219.581	271.869	HLA-A	major histocompatibility complex, class I, A
ENSG00000206450	12.9927	11.8211	13.4552	53.1762	42.7247	42.9439	21.5254	22.7744	19.4146	40.859	50.2427	92.453	198.231	94.3118	49.0126	64.1289	50.2839	HLA-B	major histocompatibility complex, class I, B
ENSG00000223532	3.92653	4.18318	3.37753	14.7699	10.1771	11.4266	7.31074	7.87179	5.97018	14.2611	15.2323	20.161	897.865	1019.79	158.757	139.678	153.575	HLA-B	major histocompatibility complex, class I, B
ENSG00000224608	2.05743	1.87361	1.76835	6.60671	8.65108	6.38161	4.28873	7.28312	2.6076	5.71919	7.68428	12.1081	100.135	150.294	27.2283	11.2567	13.2541	HLA-B	major histocompatibility complex, class I, B
ENSG00000232126	7.16532	5.87251	7.43812	24.9206	21.0486	19.7511	13.2941	13.8703	10.9345	23.4453	22.5945	39.7288	147.215	186.959	23.9148	21.6211	20.7915	HLA-B	major histocompatibility complex, class I, B
ENSG00000234745	4.76277	3.48486	4.09011	7.71303	7.21509	5.55891	7.75446	8.27716	5.65889	6.99991	9.33783	17.5057	5.3251	7.47694	0.706116	1.19805	2.17153	HLA-B	major histocompatibility complex, class I, B
ENSG00000204525	0.244053	1.98923	1.11845	2.18666	4.1072	2.53402	0.3833	2.45491	1.1654	3.38393	4.85479	5.66256	8.76607	14.8297	2.56369	0.289224	3.18536	HLA-C	major histocompatibility complex, class I, C
ENSG00000206435	0	0	0	0	0	0	0	0	3.25818	0	4.56796	0	0.780962	0	0	0	0	HLA-C	major histocompatibility complex, class I, C
ENSG00000206452	7.47047	7.25508	10.5441	12.9815	13.4099	13.7967	19.6202	17.879	9.52092	12.663	11.4147	30.6235	1.87718	2.29283	0.177402	0.205296	0.21882	HLA-C	major histocompatibility complex, class I, C
ENSG00000225691	10.2331	19.062	25.0352	15.1842	21.011	32.1059	44.0666	9.96313	34.8046	37.7667	34.6296	41.0524	24.9374	52.496	3.85929	3.0814	18.0837	HLA-C	major histocompatibility complex, class I, C
ENSG00000228299	23.4742	20.639	23.6857	39.2904	29.9937	25.7555	42.5041	42.3704	37.1172	34.683	41.4919	68.4099	33.1738	24.181	17.723	16.1728	5.95996	HLA-C	major histocompatibility complex, class I, C
ENSG00000233841	144.235	124.662	150.747	205.043	174.632	138.012	174.166	195.076	159.329	172.282	186.306	339.368	1521.21	2144.27	494.573	456.437	492.321	HLA-C	major histocompatibility complex, class I, C
ENSG00000237022	12.5231	12.3828	16.0091	25.1921	20.1393	14.2916	21.183	31.941	20.7685	25.0681	25.4155	44.6482	0.406797	0.584867	0.11304	0.33676	0	HLA-C	major histocompatibility complex, class I, C
ENSG00000204257	3.55834	2.44924	1.51861	2.09391	0	1.46927	1.79578	1.17758	0.894206	1.2161	0.761048	0.228313	0	0.130438	0	0	0	HLA-DMA	major histocompatibility complex, class II, DM alpha
ENSG00000242361	0	0.723741	0.467194	2.74778	3.22207	1.27482	0	0	0.062823	0	0.859094	1.44833	6.15692	9.15016	3.73741	3.40234	2.7362	HLA-DMA	major histocompatibility complex, class II, DM alpha
ENSG00000243189	0	0	0	0.213239	0	0.443946	0	0	0.508546	0.300771	0	0	1.16032	0.758321	0.143905	0	0	HLA-DMA	major histocompatibility complex, class II, DM alpha
ENSG00000206291	1.6621	0	0.892365	0.897909	0	0	4.7629	2.22297	1.65576	0	0.794476	0	0.380152	0.61682	1.21185	1.24715	0.932583	HLA-DPA1	major histocompatibility complex, class II, DP alpha 1
ENSG00000224103	0.635055	0	0	0	0	0	0	0	1.67762	1.248	0	0	0	0	0	0.464847	0.494349	HLA-DPA1	major histocompatibility complex, class II, DP alpha 1
ENSG00000228163	2.22101	0.755428	1.08654	1.65126	1.93656	0.651754	3.95759	2.83611	2.28639	0.997869	2.06769	0	0	0.055328	0	0	0	HLA-DPA1	major histocompatibility complex, class II, DP alpha 1
ENSG00000235844	0	2.27796	1.46216	3.23059	3.65436	5.32657	7.02945	3.19306	9.26604	2.15962	3.95842	4.0305	0.747003	0.493143	2.00847	0.967292	1.19191	HLA-DPA1	major histocompatibility complex, class II, DP alpha 1
ENSG00000236177	0	1.39057	0.341212	1.10546	0	2.98677	2.20796	0.400036	1.65576	0.408941	1.13627	0.813086	0.175213	0.321986	0	0	0.01473	HLA-DPA1	major histocompatibility complex, class II, DP alpha 1
ENSG00000226826	3.68055	1.20689	2.64854	3.85495	5.6237	5.30996	20.8386	20.0892	22.8783	8.81197	7.95072	5.22973	1.32995	3.57328	7.30995	8.11511	7.42004	HLA-DPB1	major histocompatibility complex, class II, DP beta 1
ENSG00000229295	8.56461	9.14158	4.52441	11.1251	6.32919	7.28856	11.3434	11.5892	9.64301	4.75903	6.06525	7.78588	0	0	0	0	0	HLA-DPB1	major histocompatibility complex, class II, DP beta 1
ENSG00000230708	0	0	0	0	0	0	0.135519	0	0	0	0	0	0.128592	0.254018	0.385811	0.452242	0.767908	HLA-DPB1	major histocompatibility complex, class II, DP beta 1
ENSG00000225890	2.71673	1.9703	2.66522	3.31423	2.80042	2.18339	2.06358	1.64713	1.26965	2.22741	2.36532	3.23375	1.65281	2.01831	0.889612	2.15106	1.95521	HLA-DQA1	major histocompatibility complex, class II, DQ alpha 1
ENSG00000228284	0.10522	0.101273	0.121511	0.04101	0.087388	0.074561	0.108589	0.20898	0.036712	0.054931	0.120873	0.0166	0.071382	0.119725	0.868526	1.17384	0.774307	HLA-DQA1	major histocompatibility complex, class II, DQ alpha 1
ENSG00000236418	0.071773	0.798935	0.199147	0	0.067757	0.137384	0	0.123543	0.624767	0.125768	0.085277	0	0.131773	0.360233	0.870023	0	0	HLA-DQA1	major histocompatibility complex, class II, DQ alpha 1
ENSG00000204592	218.792	223.741	184.528	265.638	223.552	285.321	58.5635	53.4054	60.2416	178.576	177.585	166.217	79.9905	77.5001	25.1333	26.2252	19.859	HLA-E	major histocompatibility complex, class I, E
ENSG00000206493	129.007	118.567	121.168	154.624	180.637	143.413	33.684	31.904	27.9219	81.2947	95.4982	101.228	459.942	412.9	119.521	128.784	125.151	HLA-E	major histocompatibility complex, class I, E
ENSG00000225201	10.1761	8.28724	7.75469	14.7502	12.7696	15.6778	3.50798	4.17049	5.82326	9.46004	9.41053	11.1286	17.1454	6.02114	5.54378	0	4.9821	HLA-E	major histocompatibility complex, class I, E
ENSG00000204642	1.76998	1.40006	0.796915	6.54636	6.73242	9.48644	1.58966	0	0.454441	2.44501	2.96392	1.42704	0	0	0	0	0	HLA-F	major histocompatibility complex, class I, F
ENSG00000229698	0	0.319701	0	0	5.69253	5.40736	0.325768	0.073788	0.4198	0.198719	0.102564	4.68298	1.68938	1.97768	0	0	0	HLA-F	major histocompatibility complex, class I, F
ENSG00000234487	0.397024	1.81777	0.546581	10.653	3.44476	9.47054	1.46657	1.07928	1.00696	5.42841	3.04057	2.38036	0	0.744039	0.296387	0.418445	0.115681	HLA-F	major histocompatibility complex, class I, F
ENSG00000204622	0.629758	0	0.834313	1.19929	1.48345	0	0	0	0	1.866	1.1109	0	0.252394	0	0	0	0	HLA-J	major histocompatibility complex, class I, J (pseudogene)
ENSG00000230795	1.82651	1.59789	1.24548	2.70422	2.99303	3.92698	0.89271	1.17466	1.35657	1.63899	0.531722	1.63337	0	0.086922	0.103834	0	0.096694	HLA-K	major histocompatibility complex, class I, K (pseudogene)
ENSG00000243753	0	0	0.134844	0.75358	0.890154	0.681387	0	0.420369	0.118959	0	0.075341	0.213365	0.142333	0.675964	0.117045	0.110825	0.211918	HLA-L	major histocompatibility complex, class I, L (pseudogene)
ENSG00000159267	13.8221	14.1251	15.3104	10.9923	8.63324	10.8244	11.6422	10.9856	12.6008	10.3899	9.57922	11.254	11.9493	11.8268	12.3291	13.4578	14.8143	HLCS	holocarboxylase synthetase
ENSG00000071794	5.49916	4.61105	6.49779	5.25036	4.32078	4.67824	16.2759	18.2353	14.8534	8.32368	7.49448	10.7715	10.6378	16.7618	25.2858	26.952	30.0894	HLTF	helicase like transcription factor
ENSG00000136630	6.47397	7.85731	6.3159	10.9467	7.54728	10.1541	12.4129	13.5733	13.983	15.4167	12.269	10.2521	12.2561	7.94792	5.64448	5.141	5.99017	HLX	H2.0 like homeobox
ENSG00000101294	269.779	268.603	244.981	326.949	360.23	346.566	307.195	277.363	286.596	358.778	334.992	304.519	337.75	269.199	195.937	193.618	188.099	HM13	histocompatibility minor 13
ENSG00000147421	3.02988	2.32031	2.93407	2.56625	2.17822	2.61272	2.84066	4.18803	3.32073	3.19451	2.40531	3.88341	5.26136	9.44527	8.12707	10.9813	10.8318	HMBOX1	homeobox containing 1
ENSG00000256269	18.5185	18.5539	18.4498	13.0453	15.0619	14.9764	49.6146	47.934	47.2518	29.2004	25.8004	28.8847	22.173	21.0771	43.5964	38.1391	39.6792	HMBS	hydroxymethylbilane synthase
ENSG00000183624	21.0626	20.4925	21.5328	17.8726	19.9743	20.4556	28.9603	28.2593	28.2491	26.4837	24.655	24.9837	29.0295	25.255	26.1573	25.319	27.3322	HMCES	5-hydroxymethylcytosine binding, ES cell specific
ENSG00000143341	7.882	8.72066	9.79657	11.0331	5.59594	5.57668	13.0951	12.7552	11.8402	12.3473	11.9722	19.2028	0.09897	0.57405	1.67296	2.53984	1.90448	HMCN1	hemicentin 1
ENSG00000140382	7.21573	6.37531	9.1394	7.62979	6.25509	6.61532	6.74351	9.63577	7.41738	8.2661	8.50931	8.14787	16.9654	16.3509	20.024	16.8325	16.1106	HMG20A	high mobility group 20A
ENSG00000064961	70.4587	70.4796	66.499	63.6002	69.3966	61.7968	99.0268	103.304	105.626	76.1874	76.177	74.2641	74.6535	74.0541	73.9501	76.7232	75.1315	HMG20B	high mobility group 20B
ENSG00000137309	208.882	221.926	226.587	261.468	296.395	303.703	442.63	405.872	401.822	465.428	448.669	389.335	501.983	437.93	836.79	834.761	763.17	HMGA1	high mobility group AT-hook 1
ENSG00000149948	5.78918	5.5704	5.81474	14.1622	15.3985	16.4452	7.42835	9.22305	7.17185	19.142	20.9385	21.2033	88.1384	93.56	158.61	181.172	179.829	HMGA2	high mobility group AT-hook 2
ENSG00000189403	204.218	200.285	205.847	259.575	306.077	313.448	898.313	940.881	923.495	489.075	510.605	479.489	229.935	236.155	851.805	889.987	908.304	HMGB1	high mobility group box 1
ENSG00000230547	0	0	0.306562	0.360131	0	0	0.363956	0.851427	0.288589	0.321597	0.596741	0.446064	0.082349	0.091633	0.708601	0.275377	0.557829	HMGB1P11	high mobility group box 1 pseudogene 11
ENSG00000233266	1.1697	1.09814	1.16335	1.01233	1.12176	1.64349	0.986283	1.54602	0.520005	0.875809	1.03034	1.60875	1.33077	1.19634	0.532839	0.490962	0.600995	HMGB1P31	high mobility group box 1 pseudogene 31
[truncated: 2,130,269 more chars]
