## Supplementary material for "Differential Enhancer Activity and FOXF1 Levels Contribute to Higher Inflammatory Gene Expression of Fetal/Neonatal Versus Adult Fibroblasts in IR-induced Senescence": TableS4_FetalNeonatalvsAdult_DEG,TPM (part 1 of 3)

### Sheet: DEGs
	ID	logFC	AveExpr	t	P.Value	adj.P.Val	B	Fun
ENSG00000069011	PITX1	7.82486	-0.294684	13.1933	3.0017e-17	1.76019e-13	28.8841	paired like homeodomain 1
ENSG00000231500	RPS18	6.62606	4.53026	3.87529	0.000335684	0.0024074	-0.572172	ribosomal protein S18
ENSG00000128917	DLL4	6.50967	-1.54191	8.81528	1.90595e-11	4.65687e-09	15.949	delta like canonical Notch ligand 4
ENSG00000168468	ATF6B	6.39188	-1.69636	4.87578	1.33066e-05	0.000195075	2.96362	activating transcription factor 6 beta
ENSG00000111057	KRT18	6.2359	2.43521	10.1439	2.56296e-13	1.87865e-10	20.1885	keratin 18
ENSG00000170498	KISS1	6.1794	-1.99227	9.54876	1.72134e-12	7.9689e-10	18.2258	KiSS-1 metastasis suppressor
ENSG00000228964	HLA-B	6.07179	-1.77002	4.24753	0.000104021	0.000971642	1.02149	major histocompatibility complex, class I, B
ENSG00000274803	BDP1	5.89589	0.98603	6.97987	9.74144e-09	6.29769e-07	9.85603	BDP1 general transcription factor IIIB subunit
ENSG00000277791	PSMB3	5.87065	1.35519	6.02971	2.60858e-07	8.67917e-06	6.61782	proteasome 20S subunit beta 3
ENSG00000108953	YWHAE	5.83662	3.94263	4.85846	1.40975e-05	0.000203615	2.52233	tyrosine 3-monooxygenase/tryptophan 5-monooxygenase activation protein epsilon
ENSG00000226618	PRRC2A	5.74033	-0.339249	3.80993	0.000410542	0.00281351	-0.385287	proline rich coiled-coil 2A
ENSG00000176887	SOX11	5.69831	-0.608859	9.43881	2.45868e-12	1.01242e-09	17.9501	SRY-box transcription factor 11
ENSG00000166897	ELFN2	5.6912	0.525822	8.13487	1.86524e-10	2.92976e-08	13.7449	extracellular leucine rich repeat and fibronectin type III domain containing 2
ENSG00000276345	NA	5.68455	-3.11149	6.5359	4.52669e-08	2.09562e-06	8.45624	NA
ENSG00000157881	PANK4	5.66602	-1.09179	7.06081	7.36587e-09	5.19435e-07	10.1933	pantothenate kinase 4 (inactive)
ENSG00000105376	ICAM5	5.64571	-0.217562	13.6354	8.91073e-18	7.83788e-14	29.9967	intercellular adhesion molecule 5
ENSG00000204569	PPP1R10	5.43051	1.07883	5.74462	6.96833e-07	1.8687e-05	5.67417	protein phosphatase 1 regulatory subunit 10
ENSG00000196557	CACNA1H	5.393	-3.29668	9.47968	2.15317e-12	9.71247e-10	17.7991	calcium voltage-gated channel subunit alpha1 H
ENSG00000139973	SYT16	5.32012	-0.932108	14.3311	1.38346e-18	2.43379e-14	31.5795	synaptotagmin 16
ENSG00000234851	RPL23AP42	5.27192	3.38899	4.07564	0.000179584	0.00146805	0.0911013	ribosomal protein L23a pseudogene 42
ENSG00000145808	ADAMTS19	5.21195	-2.63097	6.89013	1.32846e-08	7.9221e-07	9.62464	ADAM metallopeptidase with thrombospondin type 1 motif 19
ENSG00000234495	TRIM27	5.14707	-1.93601	3.8072	0.000413997	0.00283276	-0.213128	tripartite motif containing 27
ENSG00000050344	NFE2L3	5.07978	1.34271	9.04533	8.90827e-12	2.51799e-09	16.712	NFE2 like bZIP transcription factor 3
ENSG00000267368	UPK3BL1	5.06395	-0.865181	7.21894	4.26916e-09	3.38302e-07	10.7231	uroplakin 3B like 1
ENSG00000161021	MAML1	5.05509	-2.56261	4.93701	1.08443e-05	0.000167052	3.24393	mastermind like transcriptional coactivator 1
ENSG00000276495	APBA2	5.01132	0.289412	9.14021	6.5205e-12	2.08561e-09	17.0203	amyloid beta precursor protein binding family A member 2
ENSG00000159556	ISL2	5.00276	-3.1751	9.15969	6.1167e-12	2.03028e-09	16.8316	ISL LIM homeobox 2
ENSG00000285304	NA	4.99517	-1.30208	7.02043	8.46802e-09	5.66761e-07	10.0661	NA
ENSG00000235439	DDX39B	4.98433	-3.56311	4.3298	7.98733e-05	0.000797011	1.40993	DExD-box helicase 39B
ENSG00000080709	KCNN2	4.96206	-1.72132	12.0162	8.57843e-16	2.46404e-12	25.3543	potassium calcium-activated channel subfamily N member 2
ENSG00000183458	PKD1P3	4.93802	0.253016	5.12226	5.81847e-06	0.000100647	3.67716	polycystin 1, transient receptor potential channel interacting pseudogene 3
ENSG00000103429	BFAR	4.90086	1.80931	4.82941	1.55298e-05	0.000219437	2.59827	bifunctional apoptosis regulator
ENSG00000183873	SCN5A	4.89956	-0.903418	7.53848	1.42329e-09	1.3988e-07	11.7862	sodium voltage-gated channel alpha subunit 5
ENSG00000227827	PKD1P2	4.89667	-3.78537	7.49414	1.65711e-09	1.55857e-07	11.5311	polycystin 1, transient receptor potential channel interacting pseudogene 2
ENSG00000128268	MGAT3	4.88661	-2.94413	8.60146	3.88419e-11	7.8541e-09	15.1089	beta-1,4-mannosyl-glycoprotein 4-beta-N-acetylglucosaminyltransferase
ENSG00000231617	SMIM40	4.87354	-0.751947	5.42371	2.09185e-06	4.44442e-05	4.73698	small integral membrane protein 40
ENSG00000240972	MIF	4.84962	3.70955	3.916	0.000295918	0.00217451	-0.431074	macrophage migration inhibitory factor
ENSG00000072832	CRMP1	4.8207	-1.49994	7.69002	8.47189e-10	9.31484e-08	12.2795	collapsin response mediator protein 1
ENSG00000231115	RING1	4.81121	-4.57278	5.42612	2.07472e-06	4.42942e-05	4.83476	ring finger protein 1
ENSG00000261862	KRTAP1-5	4.77944	0.44203	5.10008	6.2705e-06	0.000106683	3.58999	keratin associated protein 1-5
ENSG00000101210	EEF1A2	4.69448	-0.837261	7.84536	4.98557e-10	6.00728e-08	12.7995	eukaryotic translation elongation factor 1 alpha 2
ENSG00000278605	TSEN34	4.69219	-1.65327	3.71149	0.000554418	0.00353125	-0.504113	tRNA splicing endonuclease subunit 34
ENSG00000163017	ACTG2	4.63401	3.57694	5.55058	1.35598e-06	3.18483e-05	4.81189	actin gamma 2, smooth muscle
ENSG00000010610	CD4	4.63171	-0.237985	4.3692	7.03395e-05	0.000717757	1.33877	CD4 molecule
ENSG00000234539	ATF6B	4.6282	-0.573771	3.41889	0.00132626	0.00696879	-1.42913	activating transcription factor 6 beta
ENSG00000034053	APBA2	4.62477	0.175349	7.70048	8.17428e-10	9.10139e-08	12.3153	amyloid beta precursor protein binding family A member 2
ENSG00000086696	HSD17B2	4.54697	-0.633463	7.15536	5.31538e-09	3.99607e-07	10.5116	hydroxysteroid 17-beta dehydrogenase 2
ENSG00000055118	KCNH2	4.54606	-4.12515	7.49529	1.65058e-09	1.55857e-07	11.5036	potassium voltage-gated channel subfamily H member 2
ENSG00000284254	HNRNPH1	4.53567	-2.85186	3.83632	0.000378553	0.00264511	-0.0629448	heterogeneous nuclear ribonucleoprotein H1
ENSG00000070047	PHRF1	4.51996	-1.04016	4.23783	0.000107299	0.000994	1.00568	PHD and ring finger domains 1
ENSG00000150551	LYPD1	4.518	0.690798	5.39139	2.33553e-06	4.82238e-05	4.54115	LY6/PLAUR domain containing 1
ENSG00000181649	PHLDA2	4.50955	0.83175	4.14925	0.000142282	0.00123465	0.555364	pleckstrin homology like domain family A member 2
ENSG00000276429	PLCH2	4.5043	-3.76167	9.24672	4.59922e-12	1.64681e-09	16.9827	phospholipase C eta 2
ENSG00000064932	SBNO2	4.47204	2.07092	5.168	4.98562e-06	8.86584e-05	3.67956	strawberry notch homolog 2
ENSG00000276187	ERMARD	4.45237	-0.384966	5.28645	3.33739e-06	6.46514e-05	4.2705	ER membrane associated RNA degradation
ENSG00000170421	KRT8	4.44674	1.54594	10.7377	4.00418e-14	5.03154e-11	22.0103	keratin 8
ENSG00000116521	SCAMP3	4.44233	0.410131	4.9187	1.15294e-05	0.000174965	3.01329	secretory carrier membrane protein 3
ENSG00000278718	GSDMD	4.44116	-0.35097	5.02297	8.12853e-06	0.00013216	3.40664	gasdermin D
ENSG00000109321	AREG	4.4268	-1.0973	5.19786	4.50653e-06	8.23249e-05	4.03519	amphiregulin
ENSG00000247627	MTND4P12	4.39348	0.945796	5.85975	4.68846e-07	1.36692e-05	6.08115	MT-ND4 pseudogene 12
ENSG00000259904	ACTG1P15	4.3878	-3.53752	4.96807	9.77303e-06	0.00015296	3.37791	actin gamma 1 pseudogene 15
ENSG00000083454	P2RX5	4.36949	-1.6887	10.2804	1.66607e-13	1.33225e-10	20.3644	purinergic receptor P2X 5
ENSG00000089225	TBX5	4.34811	2.28663	5.58028	1.22483e-06	2.9316e-05	5.03122	T-box transcription factor 5
ENSG00000151572	ANO4	4.34632	1.87505	6.95777	1.05147e-08	6.62131e-07	9.73511	anoctamin 4
ENSG00000262139	ANO4	4.32763	-3.38444	6.00833	2.80849e-07	9.16641e-06	6.71659	anoctamin 4
ENSG00000120337	TNFSF18	4.31555	-2.01353	7.41639	2.16411e-09	1.96242e-07	11.3584	TNF superfamily member 18
ENSG00000280787	NA	4.29662	-1.28597	4.26966	9.69046e-05	0.000923481	1.10872	NA
ENSG00000165716	DIPK1B	4.29396	-3.07696	7.37121	2.52765e-09	2.19696e-07	11.1616	divergent protein kinase domain 1B
ENSG00000183508	TENT5C	4.26507	1.69957	8.80098	1.99859e-11	4.75123e-09	15.9112	terminal nucleotidyltransferase 5C
ENSG00000223609	HBD	4.25704	-3.00381	5.39433	2.31222e-06	4.79113e-05	4.73003	hemoglobin subunit delta
ENSG00000162738	VANGL2	4.24596	-2.35934	5.64142	9.93255e-07	2.49263e-05	5.52285	VANGL planar cell polarity protein 2
ENSG00000183807	FAM162B	4.24342	-0.755399	6.24713	1.23019e-07	4.78794e-06	7.47923	family with sequence similarity 162 member B
ENSG00000163347	CLDN1	4.24278	0.87863	5.71745	7.65052e-07	2.00578e-05	5.61442	claudin 1
ENSG00000003989	SLC7A2	4.22399	0.558288	3.85761	0.000354525	0.00250825	-0.260893	solute carrier family 7 member 2
ENSG00000141052	MYOCD	4.20741	2.37361	5.53749	1.41809e-06	3.26959e-05	4.87875	myocardin
ENSG00000276681	LENG8	4.17077	2.86418	5.85153	4.82321e-07	1.39786e-05	5.89013	leukocyte receptor cluster member 8
ENSG00000130720	FIBCD1	4.16599	0.717702	6.05179	2.41703e-07	8.14568e-06	6.74793	fibrinogen C domain containing 1
ENSG00000276849	NA	4.14308	-4.45545	8.49711	5.50709e-11	1.06462e-08	14.615	NA
ENSG00000273611	ZNHIT3	4.14265	0.347833	4.53265	4.13476e-05	0.000479609	1.7974	zinc finger HIT-type containing 3
ENSG00000178919	FOXE1	4.13454	-2.36273	4.88743	1.27992e-05	0.000188896	3.09483	forkhead box E1
ENSG00000103175	WFDC1	4.12807	2.24375	8.80885	1.9471e-11	4.69225e-09	15.9168	WAP four-disulfide core domain 1
ENSG00000184545	DUSP8	4.12475	-1.55594	6.92265	1.18716e-08	7.27681e-07	9.74044	dual specificity phosphatase 8
ENSG00000130584	ZBTB46	4.11668	-0.411409	8.47522	5.92639e-11	1.10912e-08	14.8581	zinc finger and BTB domain containing 46
ENSG00000241506	PSMC1P1	4.08558	1.23202	4.18387	0.000127459	0.00114168	0.629554	proteasome 26S subunit, ATPase 1 pseudogene 1
ENSG00000147573	TRIM55	4.07035	-0.443958	4.71486	2.27101e-05	0.000298053	2.44444	tripartite motif containing 55
ENSG00000276710	CSPG4P10	4.06982	-2.67822	7.70983	7.91705e-10	8.87113e-08	12.2702	chondroitin sulfate proteoglycan 4 pseudogene 10
ENSG00000182272	B4GALNT4	4.06618	-0.3102	5.97682	3.13121e-07	9.97903e-06	6.56763	beta-1,4-N-acetyl-galactosaminyltransferase 4
ENSG00000267059	NA	4.04167	0.90802	4.15255	0.000140803	0.00122592	0.572901	NA
ENSG00000072657	TRHDE	4.02379	4.39635	6.19535	1.47152e-07	5.4157e-06	6.92479	thyrotropin releasing hormone degrading enzyme
ENSG00000213931	HBE1	3.96331	-3.93884	4.96959	9.72328e-06	0.000152861	3.3924	hemoglobin subunit epsilon 1
ENSG00000112936	C7	3.96265	-2.70867	6.52615	4.68224e-08	2.15065e-06	8.41336	complement C7
ENSG00000204525	HLA-C	3.95428	-1.36909	3.96353	0.000255244	0.00193964	0.231891	major histocompatibility complex, class I, C
ENSG00000274646	RPS9	3.94701	-0.318967	4.52785	4.2001e-05	0.000485787	1.83689	ribosomal protein S9
ENSG00000136014	USP44	3.93513	0.612682	5.89699	4.12375e-07	1.23417e-05	6.2451	ubiquitin specific peptidase 44
ENSG00000214940	NPIPA8	3.92951	-3.37037	6.27938	1.10027e-07	4.33992e-06	7.59439	nuclear pore complex interacting protein family member A8
ENSG00000183780	SLC35F3	3.91475	-4.09425	7.34852	2.7328e-09	2.32248e-07	11.0206	solute carrier family 35 member F3
ENSG00000130203	APOE	3.87381	-0.844384	5.89351	4.17353e-07	1.24231e-05	6.31722	apolipoprotein E
ENSG00000006118	TMEM132A	3.85754	3.40533	11.1693	1.06847e-14	2.34957e-11	23.3013	transmembrane protein 132A
ENSG00000276023	DUSP14	3.84642	-4.66823	3.84454	0.000369091	0.0025941	0.0371059	dual specificity phosphatase 14
ENSG00000273772	SMN1	3.846	0.20012	4.77138	1.8833e-05	0.000258836	2.57013	survival of motor neuron 1, telomeric
ENSG00000205307	SAP25	3.83814	-2.70584	9.70485	1.04022e-12	5.08323e-10	18.4541	Sin3A associated protein 25
ENSG00000108798	ABI3	3.82323	-1.91265	6.86813	1.43343e-08	8.36702e-07	9.5545	ABI family member 3
ENSG00000259856	NA	3.81769	-3.24913	4.57958	3.54586e-05	0.000425503	2.17165	NA
ENSG00000198113	TOR4A	3.81323	3.53326	9.38895	2.89149e-12	1.10581e-09	17.7378	torsin family 4 member A
ENSG00000217930	PAM16	3.80493	-0.603807	4.51073	4.44178e-05	0.000507401	1.82959	presequence translocase associated motor 16
ENSG00000075275	CELSR1	3.79968	-1.05943	5.84532	4.92737e-07	1.42335e-05	6.16394	cadherin EGF LAG seven-pass G-type receptor 1
ENSG00000280618	CYFIP1	3.77119	1.7944	5.03377	7.83894e-06	0.000128641	3.27083	cytoplasmic FMR1 interacting protein 1
ENSG00000214425	NA	3.77012	0.244973	6.01491	2.74541e-07	8.9939e-06	6.6627	NA
ENSG00000189409	MMP23B	3.76503	-0.912442	6.35299	8.52803e-08	3.49709e-06	7.84641	matrix metallopeptidase 23B
ENSG00000143839	REN	3.76017	-4.20284	9.98121	4.29493e-13	2.60539e-10	19.0424	renin
ENSG00000160191	PDE9A	3.75711	-3.34059	5.05722	7.2443e-06	0.000120342	3.66324	phosphodiesterase 9A
ENSG00000124920	MYRF	3.75653	-0.934433	8.57474	4.247e-11	8.49013e-09	15.1446	myelin regulatory factor
ENSG00000256663	NA	3.75444	-1.5368	5.14794	5.33529e-06	9.39523e-05	3.90445	NA
ENSG00000171724	VAT1L	3.75288	2.16911	6.72265	2.37126e-08	1.24896e-06	8.91598	vesicle amine transport 1 like
ENSG00000121895	TMEM156	3.73364	-1.77043	7.02924	8.21427e-09	5.62278e-07	10.0841	transmembrane protein 156
ENSG00000116032	GRIN3B	3.72958	-2.10604	6.65477	2.99943e-08	1.50798e-06	8.8453	glutamate ionotropic receptor NMDA type subunit 3B
ENSG00000121068	TBX2	3.71213	4.31785	6.3131	9.79071e-08	3.90563e-06	7.32887	T-box transcription factor 2
ENSG00000214263	RPSAP53	3.70621	-2.70647	3.89328	0.000317514	0.00230529	0.109106	ribosomal protein SA pseudogene 53
ENSG00000128564	VGF	3.70135	-3.63074	5.26363	3.60624e-06	6.82895e-05	4.3182	VGF nerve growth factor inducible
ENSG00000206403	ABHD16A	3.70131	-1.82889	5.4335	2.02311e-06	4.32976e-05	4.84144	abhydrolase domain containing 16A, phospholipase
ENSG00000105246	EBI3	3.6929	-4.28775	10.9845	1.87562e-14	2.99963e-11	21.8245	Epstein-Barr virus induced 3
ENSG00000154330	PGM5	3.69285	1.26942	5.32715	2.90639e-06	5.75132e-05	4.28828	phosphoglucomutase 5
ENSG00000275342	PRAG1	3.69079	2.62818	9.43682	2.47465e-12	1.01242e-09	17.9377	PEAK1 related, kinase-activating pseudokinase 1
ENSG00000103241	FOXF1	3.68754	3.92551	5.19467	4.55559e-06	8.28882e-05	3.57614	forkhead box F1
ENSG00000273633	CDC42EP5	3.68605	-2.79821	4.79384	1.74799e-05	0.000243859	2.82572	CDC42 effector protein 5
ENSG00000167600	CYP2S1	3.68031	-0.206576	4.57146	3.64147e-05	0.000433428	1.99366	cytochrome P450 family 2 subfamily S member 1
ENSG00000204882	GPR20	3.67676	-4.50739	8.76269	2.26974e-11	5.11915e-09	15.3945	G protein-coupled receptor 20
ENSG00000188157	AGRN	3.67549	5.71873	9.15154	6.28251e-12	2.0467e-09	16.8753	agrin
ENSG00000165685	TMEM52B	3.67376	-1.49975	6.4346	6.42878e-08	2.81331e-06	8.12442	transmembrane protein 52B
ENSG00000066379	POLR1H	3.67182	-1.55435	3.88453	0.000326232	0.00235112	0.0219962	RNA polymerase I subunit H
ENSG00000261150	EPPK1	3.66798	-2.53481	6.74596	2.18745e-08	1.17681e-06	9.13382	epiplakin 1
ENSG00000143850	PLEKHA6	3.65802	1.59447	5.83211	5.15689e-07	1.48235e-05	5.94642	pleckstrin homology domain containing A6
ENSG00000176444	CLK2	3.65602	-0.142108	4.60385	3.27432e-05	0.000397803	2.08807	CDC like kinase 2
ENSG00000276220	NDUFA3	3.65346	0.875344	4.30914	8.53667e-05	0.000834781	1.0665	NADH:ubiquinone oxidoreductase subunit A3
ENSG00000284023	NA	3.6507	-4.2637	9.04163	9.01736e-12	2.51799e-09	16.2615	NA
ENSG00000274296	DECR2	3.63906	-1.28805	4.17948	0.00012925	0.00115229	0.874668	2,4-dienoyl-CoA reductase 2
ENSG00000110693	SOX6	3.63764	1.03578	7.2037	4.49943e-09	3.49993e-07	10.6294	SRY-box transcription factor 6
ENSG00000171798	KNDC1	3.63695	-2.22301	5.28309	3.37577e-06	6.51168e-05	4.36583	kinase non-catalytic C-lobe domain containing 1
ENSG00000275873	LMNTD2	3.63569	-3.41485	5.76997	6.38656e-07	1.75004e-05	5.94095	lamin tail domain containing 2
ENSG00000139200	PIANP	3.63136	0.0989372	7.16319	5.17376e-09	3.94012e-07	10.5322	PILR alpha associated neural protein
ENSG00000276657	PYCR3	3.63027	0.613216	4.15736	0.000138669	0.00121488	0.63161	pyrroline-5-carboxylate reductase 3
ENSG00000096171	VARS1	3.6282	-2.20744	3.41989	0.00132239	0.00695717	-1.23779	valyl-tRNA synthetase 1
ENSG00000133216	EPHB2	3.6257	3.05837	5.97511	3.14966e-07	1.00197e-05	6.28515	EPH receptor B2
ENSG00000243207	PPAN-P2RY11	3.62097	-1.64951	4.73013	2.15916e-05	0.000286888	2.58781	PPAN-P2RY11 readthrough
ENSG00000228177	C6orf47	3.61625	-4.25641	3.57019	0.000848252	0.00491679	-0.735606	chromosome 6 open reading frame 47
ENSG00000161896	IP6K3	3.60304	-3.25548	6.10752	1.99367e-07	7.00053e-06	7.03573	inositol hexakisphosphate kinase 3
ENSG00000198286	CARD11	3.59373	-3.58196	6.81732	1.70884e-08	9.60444e-07	9.32847	caspase recruitment domain family member 11
ENSG00000205746	PKD1P4	3.58862	2.01756	8.19516	1.52124e-10	2.54822e-08	13.9027	polycystin 1, transient receptor potential channel interacting pseudogene 4
ENSG00000188290	HES4	3.58827	-0.648075	5.75254	6.78097e-07	1.82961e-05	5.84647	hes family bHLH transcription factor 4
ENSG00000257093	DENND11	3.58572	-4.34702	3.472	0.00113486	0.0061848	-0.994643	DENN domain containing 11
ENSG00000278516	LENG1	3.57192	-0.493962	4.43052	5.76694e-05	0.000620122	1.57671	leukocyte receptor cluster member 1
ENSG00000162931	TRIM17	3.55481	-4.12	9.93481	4.97946e-13	2.91995e-10	18.903	tripartite motif containing 17
ENSG00000171462	DLK2	3.54939	-2.32504	6.73273	2.28998e-08	1.22077e-06	9.09659	delta like non-canonical Notch ligand 2
ENSG00000129946	SHC2	3.54074	-1.86336	5.32105	2.96729e-06	5.86522e-05	4.47995	SHC adaptor protein 2
ENSG00000206432	TMEM200C	3.5359	-2.8167	3.95763	0.000259982	0.0019636	0.311719	transmembrane protein 200C
ENSG00000162975	KCNF1	3.53223	-2.11986	3.56703	0.000856291	0.00495522	-0.826554	potassium voltage-gated channel modifier subfamily F member 1
ENSG00000105371	ICAM4	3.52927	-2.12819	7.54822	1.37658e-09	1.37595e-07	11.7612	intercellular adhesion molecule 4 (Landsteiner-Wiener blood group)
ENSG00000224455	VPS52	3.52256	2.32655	3.6632	0.000641676	0.00395389	-1.03063	VPS52 subunit of GARP complex
ENSG00000150471	ADGRL3	3.5196	-2.60537	4.16163	0.000136801	0.0012027	0.900652	adhesion G protein-coupled receptor L3
ENSG00000282522	NA	3.49955	0.92958	5.19331	4.57655e-06	8.30864e-05	3.89209	NA
ENSG00000259529	NA	3.49844	-0.878892	6.23567	1.27995e-07	4.91635e-06	7.45887	NA
ENSG00000003249	DBNDD1	3.49204	1.18314	8.42034	7.12468e-11	1.29214e-08	14.6833	dysbindin domain containing 1
ENSG00000132688	NES	3.48068	6.23961	8.1196	1.96419e-10	3.0047e-08	13.4322	nestin
ENSG00000249853	HS3ST5	3.46768	-3.38973	6.42237	6.70701e-08	2.92054e-06	8.05298	heparan sulfate-glucosamine 3-sulfotransferase 5
ENSG00000115457	IGFBP2	3.45986	1.47956	4.86833	1.36415e-05	0.000198496	2.77347	insulin like growth factor binding protein 2
ENSG00000166510	CCDC68	3.45963	0.770589	4.00854	0.000221745	0.0017493	0.179148	coiled-coil domain containing 68
ENSG00000282354	NA	3.4547	-3.47319	4.00265	0.000225873	0.00176917	0.459168	NA
ENSG00000263142	LRRC37A17P	3.4535	-2.93389	5.59905	1.14854e-06	2.79076e-05	5.39088	leucine rich repeat containing 37 member A17, pseudogene
ENSG00000213222	TOMM40P4	3.45333	-4.20758	6.23263	1.29345e-07	4.95739e-06	7.42083	TOMM40 pseudogene 4
ENSG00000280759	AP2A2	3.45233	2.4725	4.0757	0.000179555	0.00146805	0.168198	adaptor related protein complex 2 subunit alpha 2
ENSG00000138435	CHRNA1	3.4223	-3.56265	4.88766	1.27892e-05	0.000188896	3.13578	cholinergic receptor nicotinic alpha 1 subunit
ENSG00000283963	NA	3.41043	-3.90468	5.71005	7.84735e-07	2.05346e-05	5.74244	NA
ENSG00000206282	RGL2	3.40812	-2.17254	3.60323	0.000768467	0.00455795	-0.725517	ral guanine nucleotide dissociation stimulator like 2
ENSG00000215641	TRIM27	3.39179	-1.68106	4.55093	3.89477e-05	0.000457085	2.03749	tripartite motif containing 27
ENSG00000250264	NA	3.39091	-2.12815	4.13869	0.000147131	0.00126322	0.811943	NA
ENSG00000197978	GOLGA6L9	3.38863	-0.573779	5.50935	1.5614e-06	3.53971e-05	5.04856	golgin A6 family like 9
ENSG00000275495	NA	3.37908	-1.2513	3.69512	0.000582637	0.00366453	-0.526914	NA
ENSG00000105997	HOXA3	3.37713	-1.06577	4.55105	3.89324e-05	0.000457085	2.00891	homeobox A3
ENSG00000102837	OLFM4	3.37424	-3.96916	3.57156	0.000844788	0.00490371	-0.736868	olfactomedin 4
ENSG00000132359	RAP1GAP2	3.36165	1.01707	10.3836	1.20502e-13	1.05993e-10	20.912	RAP1 GTPase activating protein 2
ENSG00000107485	GATA3	3.35517	-2.88067	6.28136	1.09276e-07	4.31995e-06	7.60608	GATA binding protein 3
ENSG00000176771	NCKAP5	3.33669	2.45139	7.40697	2.23534e-09	1.99834e-07	11.2234	NCK associated protein 5
ENSG00000237441	RGL2	3.33369	1.22801	3.45708	0.00118577	0.0063949	-1.46601	ral guanine nucleotide dissociation stimulator like 2
ENSG00000163288	GABRB1	3.33011	-3.95982	4.21651	0.000114864	0.00104916	1.10247	gamma-aminobutyric acid type A receptor subunit beta1
ENSG00000154358	OBSCN	3.32863	2.02611	9.80975	7.42739e-13	4.08321e-10	19.1451	obscurin, cytoskeletal calmodulin and titin-interacting RhoGEF
ENSG00000167244	IGF2	3.32522	4.55828	3.58382	0.00081442	0.00477171	-1.50658	insulin like growth factor 2
ENSG00000235893	NA	3.3243	-4.30313	9.17254	5.86412e-12	1.98388e-09	16.6293	NA
ENSG00000174672	BRSK2	3.31751	-3.10561	6.09234	2.10103e-07	7.29021e-06	6.98594	BR serine/threonine kinase 2
ENSG00000132639	SNAP25	3.3156	-1.2607	3.77252	0.000460373	0.00307008	-0.306256	synaptosome associated protein 25
ENSG00000274352	LOC101928160	3.31532	-1.50614	3.39074	0.00143983	0.00743672	-1.34655	uncharacterized LOC101928160
ENSG00000180525	DIP2C-AS1	3.31261	-2.21716	4.71952	2.23627e-05	0.000295349	2.58528	DIP2C antisense RNA 1
ENSG00000233966	NA	3.30646	-3.16086	3.51842	0.000989407	0.00555914	-0.909947	NA
ENSG00000143028	SYPL2	3.28613	0.651254	4.30946	8.52765e-05	0.000834363	1.09404	synaptophysin like 2
ENSG00000129951	PLPPR3	3.27643	-2.08797	5.03663	7.76389e-06	0.000127528	3.57961	phospholipid phosphatase related 3
ENSG00000102755	FLT1	3.26673	3.30523	5.47222	1.77263e-06	3.9176e-05	4.55983	fms related receptor tyrosine kinase 1
ENSG00000114654	EFCC1	3.2641	-4.85481	5.49402	1.64537e-06	3.692e-05	5.04303	EF-hand and coiled-coil domain containing 1
ENSG00000143126	CELSR2	3.25194	1.12287	8.76464	2.25503e-11	5.11915e-09	15.8108	cadherin EGF LAG seven-pass G-type receptor 2
ENSG00000184374	COLEC10	3.2513	1.05214	4.91259	1.17672e-05	0.000177233	2.97404	collectin subfamily member 10
ENSG00000117245	KIF17	3.23728	0.456649	11.1226	1.23114e-14	2.37029e-11	23.0678	kinesin family member 17
ENSG00000154146	NRGN	3.23608	0.157923	5.83132	5.17092e-07	1.48396e-05	6.07353	neurogranin
ENSG00000132329	RAMP1	3.22	-0.118101	5.7083	7.89478e-07	2.06061e-05	5.68559	receptor activity modifying protein 1
ENSG00000229212	NA	3.2177	-3.08331	6.82406	1.66949e-08	9.41361e-07	9.36259	NA
ENSG00000151651	ADAM8	3.21614	-2.12185	10.5898	6.33225e-14	6.70765e-11	21.0837	ADAM metallopeptidase domain 8
ENSG00000149948	HMGA2	3.20885	4.852	7.97778	3.17729e-10	4.31805e-08	12.984	high mobility group AT-hook 2
ENSG00000205918	PDPK2P	3.2088	-2.2365	6.79049	1.87508e-08	1.04719e-06	9.28395	3-phosphoinositide dependent protein kinase 2, pseudogene
ENSG00000076706	MCAM	3.20165	3.99147	5.08274	6.64778e-06	0.000112342	3.1941	melanoma cell adhesion molecule
ENSG00000160439	RDH13	3.19592	-1.17661	3.70296	0.000568956	0.00360039	-0.50709	retinol dehydrogenase 13
ENSG00000141505	ASGR1	3.19307	-2.87379	8.60788	3.80186e-11	7.77702e-09	15.0548	asialoglycoprotein receptor 1
ENSG00000125872	LRRN4	3.18703	-3.84003	6.47917	5.5094e-08	2.45994e-06	8.22078	leucine rich repeat neuronal 4
ENSG00000243679	NA	3.18375	-0.514806	7.37035	2.53515e-09	2.19696e-07	11.2271	NA
ENSG00000213420	GPC2	3.18337	-1.23321	10.8584	2.76041e-14	4.01453e-11	22.0079	glypican 2
ENSG00000121743	GJA3	3.18065	-0.602153	4.12113	0.00015555	0.00132004	0.6702	gap junction protein alpha 3
ENSG00000186369	NA	3.17957	-3.09945	9.112	7.15358e-12	2.24725e-09	16.5751	NA
ENSG00000227232	NA	3.17814	-0.411731	5.19933	4.48429e-06	8.20038e-05	4.03389	NA
ENSG00000273831	LRRC56	3.17764	-1.68815	5.18987	4.63018e-06	8.3922e-05	4.05802	leucine rich repeat containing 56
ENSG00000130475	FCHO1	3.15867	-1.75933	6.62152	3.36537e-08	1.64913e-06	8.73793	FCH and mu domain containing endocytic adaptor 1
ENSG00000277781	MROH6	3.15363	-4.17221	4.80358	1.69229e-05	0.000236839	2.88064	maestro heat like repeat family member 6
ENSG00000186998	EMID1	3.14296	-3.96218	5.47917	1.73102e-06	3.85367e-05	5.00234	EMI domain containing 1
ENSG00000099849	RASSF7	3.14159	0.371869	5.54717	1.37189e-06	3.20934e-05	5.11664	Ras association domain family member 7
ENSG00000272196	NA	3.13972	-0.651025	3.55316	0.000892398	0.00513042	-0.970831	NA
ENSG00000106004	HOXA5	3.1391	-0.210356	3.77828	0.000452345	0.0030338	-0.369841	homeobox A5
ENSG00000099625	CBARP	3.12571	0.831524	6.44173	6.27194e-08	2.75152e-06	8.07984	CACN subunit beta associated regulatory protein
ENSG00000203896	LIME1	3.12149	-0.4459	8.92745	1.31445e-11	3.5036e-09	16.2805	Lck interacting transmembrane adaptor 1
ENSG00000230076	RPL10P6	3.11855	-4.29878	3.77322	0.000459396	0.00306473	-0.16714	ribosomal protein L10 pseudogene 6
ENSG00000243449	NICOL1	3.08321	0.513186	3.53243	0.000949133	0.00537577	-1.15155	NELL2 interacting cell ontogeny regulator 1
ENSG00000182871	COL18A1	3.06925	6.32293	4.69798	2.40136e-05	0.000310167	1.83105	collagen type XVIII alpha 1 chain
ENSG00000102879	CORO1A	3.05628	-1.11677	6.38848	7.54186e-08	3.19702e-06	7.97136	coronin 1A
ENSG00000100031	GGT1	3.05499	-1.9789	5.71875	7.61637e-07	2.00325e-05	5.77597	gamma-glutamyltransferase 1
ENSG00000243753	NA	3.05214	-3.04727	5.21815	4.20737e-06	7.79116e-05	4.17204	NA
ENSG00000274853	MRM1	3.05117	-1.59811	3.37264	0.00151766	0.00770317	-1.38089	mitochondrial rRNA methyltransferase 1
ENSG00000154639	CXADR	3.04891	-2.18354	5.17871	4.80824e-06	8.62249e-05	4.03643	CXADR Ig-like cell adhesion molecule
ENSG00000131188	PRR7	3.04549	-0.348905	3.95889	0.000258964	0.00196028	0.168319	proline rich 7, synaptic
ENSG00000283008	LOC105377203	3.04349	-3.92242	4.50157	4.57645e-05	0.000519747	1.9555	uncharacterized LOC105377203
ENSG00000174498	IGDCC3	3.04114	-3.9468	6.53638	4.51931e-08	2.09562e-06	8.39893	immunoglobulin superfamily DCC subclass member 3
ENSG00000250575	NA	3.03517	-3.46262	5.5814	1.22017e-06	2.92442e-05	5.33182	NA
ENSG00000275568	ARHGAP11A	3.03124	-2.47841	3.35252	0.00160889	0.00805911	-1.37603	Rho GTPase activating protein 11A
ENSG00000061337	LZTS1	3.0273	1.84824	7.28227	3.43252e-09	2.76995e-07	10.8504	leucine zipper tumor suppressor 1
ENSG00000284981	UPK3BL2	3.0122	-0.271237	6.19873	1.45441e-07	5.39322e-06	7.32362	uroplakin 3B like 2
ENSG00000133019	CHRM3	3.0104	-3.95663	6.34228	8.85003e-08	3.61229e-06	7.7737	cholinergic receptor muscarinic 3
ENSG00000173801	JUP	3.00975	3.28678	7.44901	1.93474e-09	1.78199e-07	11.2939	junction plakoglobin
ENSG00000103269	RHBDL1	3.00732	-1.80074	5.40202	2.25243e-06	4.71185e-05	4.74682	rhomboid like 1
ENSG00000178531	CTXN1	3.00686	0.52265	4.17216	0.000132297	0.00117366	0.719843	cortexin 1
ENSG00000188487	INSC	3.00655	-1.3976	3.78612	0.000441627	0.00297895	-0.241567	INSC spindle orientation adaptor protein
ENSG00000264187	NA	3.00215	-4.26748	6.08599	2.14765e-07	7.37921e-06	6.94073	NA
ENSG00000128714	HOXD13	2.99726	-4.71259	4.52367	4.2579e-05	0.000491503	2.03018	homeobox D13
ENSG00000263620	NA	2.99535	-1.19487	3.53302	0.000947479	0.00537159	-0.972765	NA
ENSG00000117586	TNFSF4	2.99108	2.78993	5.13606	5.55368e-06	9.70212e-05	3.50175	TNF superfamily member 4
ENSG00000187244	BCAM	2.99095	2.86106	6.22647	1.32131e-07	5.03127e-06	7.1627	basal cell adhesion molecule (Lutheran blood group)
ENSG00000054356	PTPRN	2.9909	1.28738	5.90212	4.05143e-07	1.22042e-05	6.22916	protein tyrosine phosphatase receptor type N
ENSG00000059915	PSD	2.98499	-0.582767	5.99479	2.94285e-07	9.48433e-06	6.65749	pleckstrin and Sec7 domain containing
ENSG00000104368	PLAT	2.98279	5.91757	7.03858	7.9535e-09	5.50858e-07	9.74413	plasminogen activator, tissue type
ENSG00000204764	RANBP17	2.97734	1.18173	10.6276	5.63003e-14	6.6029e-11	21.6519	RAN binding protein 17
ENSG00000274808	TBC1D3G	2.97733	-3.45915	7.37741	2.47433e-09	2.1656e-07	11.1215	TBC1 domain family member 3G
ENSG00000233948	TRIM27	2.97611	-3.96258	3.50501	0.00102948	0.00572761	-0.908746	tripartite motif containing 27
ENSG00000013588	GPRC5A	2.96804	4.31285	6.03648	2.5483e-07	8.52275e-06	6.37532	G protein-coupled receptor class C group 5 member A
ENSG00000130643	CALY	2.96756	-4.61819	7.52123	1.51001e-09	1.47578e-07	11.5151	calcyon neuron specific vesicular protein
ENSG00000128510	CPA4	2.96086	3.12044	5.72792	7.37995e-07	1.96115e-05	5.44078	carboxypeptidase A4
ENSG00000167861	HID1	2.95902	-2.78167	5.67792	8.7629e-07	2.25568e-05	5.64525	HID1 domain containing
ENSG00000281490	NA	2.95745	-4.38958	4.15434	0.000140002	0.00122124	0.927915	NA
ENSG00000139915	MDGA2	2.95535	-4.29704	5.62911	1.03609e-06	2.57715e-05	5.47667	MAM domain containing glycosylphosphatidylinositol anchor 2
ENSG00000177943	MAMDC4	2.95238	0.232216	6.86736	1.43725e-08	8.36702e-07	9.54455	MAM domain containing 4
ENSG00000184060	ADAP2	2.95164	-1.65295	5.14574	5.37509e-06	9.45587e-05	3.92033	ArfGAP with dual PH domains 2
ENSG00000204394	VARS1	2.9461	4.34668	4.77453	1.8637e-05	0.000256744	2.15478	valyl-tRNA synthetase 1
ENSG00000171517	LPAR3	2.93904	-0.519703	3.40437	0.00138374	0.00720202	-1.37528	lysophosphatidic acid receptor 3
ENSG00000040608	RTN4R	2.93272	-3.16753	5.92741	3.71318e-07	1.142e-05	6.44835	reticulon 4 receptor
ENSG00000254726	MEX3A	2.93194	1.73129	8.02486	2.70793e-10	3.93702e-08	13.3592	mex-3 RNA binding family member A
ENSG00000167080	B4GALNT2	2.92623	-0.751252	9.41133	2.6885e-12	1.05103e-09	17.764	beta-1,4-N-acetyl-galactosaminyltransferase 2 (SID blood group)
ENSG00000277606	NA	2.92292	-3.24471	4.51512	4.37848e-05	0.000502054	1.98669	NA
ENSG00000026036	RTEL1-TNFRSF6B	2.91071	1.27527	10.0291	3.68792e-13	2.31707e-10	19.8262	RTEL1-TNFRSF6B readthrough (NMD candidate)
ENSG00000178342	KCNG2	2.90945	-4.75751	5.23475	3.97727e-06	7.45134e-05	4.22423	potassium voltage-gated channel modifier subfamily G member 2
ENSG00000108639	SYNGR2	2.90463	3.03666	10.5822	6.48193e-14	6.70765e-11	21.5259	synaptogyrin 2
ENSG00000183186	C2CD4C	2.90324	-4.2616	7.06256	7.32158e-09	5.1936e-07	10.0744	C2 calcium dependent domain containing 4C
ENSG00000173391	OLR1	2.9025	1.38742	5.96135	3.30286e-07	1.03718e-05	6.41618	oxidized low density lipoprotein receptor 1
ENSG00000106484	MEST	2.90086	4.08221	4.39305	6.51169e-05	0.000677917	0.959602	mesoderm specific transcript
ENSG00000115266	APC2	2.89302	-1.85443	4.55669	3.82206e-05	0.000450655	2.07309	APC regulator of WNT signaling pathway 2
ENSG00000168824	NSG1	2.89182	-0.615305	4.51645	4.35949e-05	0.000500601	1.8866	neuronal vesicle trafficking associated 1
ENSG00000189343	RPS2P46	2.8863	0.734134	5.70204	8.06626e-07	2.09604e-05	5.61091	ribosomal protein S2 pseudogene 46
ENSG00000167705	RILP	2.88544	-1.59444	3.3903	0.00144167	0.00744187	-1.32575	Rab interacting lysosomal protein
ENSG00000101680	LAMA1	2.88479	3.11649	7.35835	2.64194e-09	2.25617e-07	11.0015	laminin subunit alpha 1
ENSG00000167889	MGAT5B	2.88425	-1.13342	5.56646	1.28422e-06	3.03655e-05	5.26616	alpha-1,6-mannosylglycoprotein 6-beta-N-acetylglucosaminyltransferase B
ENSG00000106006	HOXA6	2.88136	-2.88249	5.18	4.78733e-06	8.59375e-05	4.05085	homeobox A6
ENSG00000023892	DEF6	2.87856	-1.08634	7.16909	5.06963e-09	3.87761e-07	10.5517	DEF6 guanine nucleotide exchange factor
ENSG00000008118	CAMK1G	2.87745	-1.1861	4.33929	7.74675e-05	0.000776971	1.37632	calcium/calmodulin dependent protein kinase IG
ENSG00000152578	GRIA4	2.87736	-2.78995	3.41906	0.00132561	0.00696747	-1.17821	glutamate ionotropic receptor AMPA type subunit 4
ENSG00000237051	GABBR1	2.87672	-3.82254	3.89395	0.000316853	0.00230144	0.167266	gamma-aminobutyric acid type B receptor subunit 1
ENSG00000185133	INPP5J	2.87642	-1.36951	7.82027	5.43066e-10	6.45515e-08	12.6657	inositol polyphosphate-5-phosphatase J
ENSG00000139194	RBP5	2.87288	-4.33393	5.12164	5.83064e-06	0.00010066	3.87086	retinol binding protein 5
ENSG00000162572	SCNN1D	2.87275	-0.078222	9.09695	7.51647e-12	2.30378e-09	16.8337	sodium channel epithelial 1 subunit delta
ENSG00000181444	ZNF467	2.86417	-2.46405	4.96468	9.88464e-06	0.000154158	3.36517	zinc finger protein 467
ENSG00000203772	SPRN	2.86377	-0.364103	8.13946	1.83648e-10	2.91057e-08	13.7489	shadow of prion protein
ENSG00000128713	HOXD11	2.85899	-4.48116	3.53854	0.000932056	0.00530496	-0.80477	homeobox D11
ENSG00000164855	TMEM184A	2.85809	-1.64651	6.49159	5.27746e-08	2.38054e-06	8.30977	transmembrane protein 184A
ENSG00000155926	SLA	2.85619	-3.27392	5.83499	5.10587e-07	1.47009e-05	6.14803	Src like adaptor
ENSG00000188388	GOLGA6L3P	2.85549	-3.31105	5.74023	7.07424e-07	1.89148e-05	5.84242	golgin A6 family like 3, pseudogene
ENSG00000090661	CERS4	2.85173	-1.20988	5.66152	9.27044e-07	2.36014e-05	5.57897	ceramide synthase 4
ENSG00000230453	ANKRD18B	2.85123	-0.630498	4.61198	3.18802e-05	0.000390011	2.18555	ankyrin repeat domain 18B
ENSG00000213638	ADAT3	2.83962	-0.917211	3.64132	0.000685406	0.00416009	-0.686557	adenosine deaminase tRNA specific 3
ENSG00000130702	LAMA5	2.83718	2.70562	3.74978	0.00049347	0.00324569	-0.817286	laminin subunit alpha 5
ENSG00000114270	COL7A1	2.82776	6.0018	5.90709	3.98271e-07	1.20592e-05	5.86101	collagen type VII alpha 1 chain
ENSG00000095752	IL11	2.82761	3.07026	8.1851	1.57385e-10	2.58758e-08	13.8002	interleukin 11
ENSG00000110328	GALNT18	2.81888	0.638561	6.58595	3.80645e-08	1.81965e-06	8.58521	polypeptide N-acetylgalactosaminyltransferase 18
ENSG00000273574	LENG9	2.8181	-2.07746	3.27674	0.00200146	0.00958492	-1.59363	leukocyte receptor cluster member 9
ENSG00000123364	HOXC13	2.80866	-4.72311	4.04891	0.000195352	0.00157427	0.628706	homeobox C13
ENSG00000198156	NPIPB6	2.80777	-3.60148	4.91858	1.15341e-05	0.000174965	3.23455	nuclear pore complex interacting protein family member B6
ENSG00000225511	NA	2.80604	-0.267108	4.73152	2.14926e-05	0.000285907	2.54012	NA
ENSG00000161664	ASB16	2.79627	-3.96357	5.59457	1.16631e-06	2.81838e-05	5.36975	ankyrin repeat and SOCS box containing 16
ENSG00000226173	TAP1	2.7918	3.25968	5.11634	5.93591e-06	0.000102177	3.38107	transporter 1, ATP binding cassette subfamily B member
ENSG00000168334	XIRP1	2.78676	-3.47459	4.64751	2.83632e-05	0.000354604	2.39553	xin actin binding repeat containing 1
ENSG00000215788	TNFRSF25	2.7849	-0.256299	6.17258	1.59208e-07	5.75111e-06	7.24243	TNF receptor superfamily member 25
ENSG00000276644	DACH1	2.78421	-1.62377	3.46958	0.00114298	0.00622132	-1.10462	dachshund family transcription factor 1
ENSG00000186301	NA	2.77693	-3.14421	4.99069	9.05918e-06	0.000144398	3.45635	NA
ENSG00000105255	FSD1	2.77689	1.20962	7.38856	2.38132e-09	2.10513e-07	11.2559	fibronectin type III and SPRY domain containing 1
ENSG00000141527	CARD14	2.77671	-0.751622	4.78274	1.81364e-05	0.000251285	2.72879	caspase recruitment domain family member 14
ENSG00000166863	TAC3	2.77524	-4.13967	4.48603	4.81428e-05	0.000537529	1.91295	tachykinin precursor 3
ENSG00000134058	CDK7	2.77387	1.81859	6.09911	2.05246e-07	7.14988e-06	6.84425	cyclin dependent kinase 7
ENSG00000103024	NME3	2.77375	1.77894	4.68295	2.52356e-05	0.000322634	2.16304	NME/NM23 nucleoside diphosphate kinase 3
ENSG00000100311	PDGFB	2.77108	-2.25163	3.54617	0.000911176	0.00520266	-0.858372	platelet derived growth factor subunit B
ENSG00000278570	NR2E3	2.77091	-4.22763	7.89756	4.17366e-10	5.22464e-08	12.7147	nuclear receptor subfamily 2 group E member 3
ENSG00000153404	PLEKHG4B	2.76817	-0.292908	7.40517	2.24916e-09	1.99834e-07	11.3429	pleckstrin homology and RhoGEF domain containing G4B
ENSG00000099282	TSPAN15	2.76694	-2.14833	4.30171	8.74289e-05	0.00085238	1.31078	tetraspanin 15
ENSG00000160867	FGFR4	2.76431	-1.88301	4.61482	3.15835e-05	0.00038719	2.25979	fibroblast growth factor receptor 4
ENSG00000174945	AMZ1	2.76286	0.0507876	5.53625	1.42413e-06	3.27923e-05	5.10957	archaelysin family metallopeptidase 1
ENSG00000127561	SYNGR3	2.75975	-0.935133	5.39967	2.27051e-06	4.72697e-05	4.71873	synaptogyrin 3
ENSG00000205238	SPDYE2	2.75563	-4.07092	4.42568	5.85822e-05	0.000626561	1.72935	speedy/RINGO cell cycle regulator family member E2
ENSG00000265690	NA	2.75532	-3.49403	4.36696	7.08496e-05	0.000720871	1.54599	NA
ENSG00000172346	CSDC2	2.75431	2.73391	7.64512	9.87811e-10	1.05961e-07	12.0107	cold shock domain containing C2
ENSG00000003987	MTMR7	2.74909	-3.22135	5.41101	2.18444e-06	4.60776e-05	4.78736	myotubularin related protein 7
ENSG00000146197	SCUBE3	2.74272	3.38687	5.76057	6.59632e-07	1.79078e-05	5.5227	signal peptide, CUB domain and EGF like domain containing 3
ENSG00000136099	PCDH8	2.74186	-5.07018	3.85605	0.000356231	0.00251679	0.084287	protocadherin 8
ENSG00000250251	PKD1P6	2.74067	0.853023	4.8969	1.24005e-05	0.000184716	2.96294	polycystin 1, transient receptor potential channel interacting pseudogene 6
ENSG00000160951	PTGER1	2.73816	-1.62743	3.76513	0.000470886	0.00313307	-0.28303	prostaglandin E receptor 1
ENSG00000255419	NA	2.73785	-2.83834	3.40903	0.00136505	0.00713214	-1.20087	NA
ENSG00000160948	VPS28	2.73736	-0.222268	5.47995	1.72642e-06	3.85367e-05	4.94919	VPS28 subunit of ESCRT-I
ENSG00000173868	PHOSPHO1	2.73674	-3.73482	6.25571	1.19418e-07	4.66615e-06	7.49587	phosphoethanolamine/phosphocholine phosphatase 1
ENSG00000277117	LOC102723996	2.72984	-3.88949	3.86394	0.000347657	0.0024731	0.0845418	ICOS ligand
ENSG00000282339	NA	2.72161	-3.90429	4.28847	9.12297e-05	0.000879404	1.31876	NA
ENSG00000162004	CCDC78	2.71542	-2.06375	4.71398	2.27764e-05	0.000298349	2.57158	coiled-coil domain containing 78
ENSG00000206127	GOLGA8O	2.71241	-4.30919	4.49001	4.75237e-05	0.000533334	1.92683	golgin A8 family member O
ENSG00000117525	F3	2.71201	7.02986	5.57215	1.25944e-06	2.98838e-05	4.7208	coagulation factor III, tissue factor
ENSG00000088882	CPXM1	2.71164	0.506193	5.21859	4.20114e-06	7.78783e-05	4.03339	carboxypeptidase X, M14 family member 1
ENSG00000274538	PHLDA2	2.70897	0.679806	3.67348	0.000622056	0.00386276	-0.759638	pleckstrin homology like domain family A member 2
ENSG00000129667	RHBDF2	2.70488	1.32352	10.5276	7.68325e-14	7.5091e-11	21.3547	rhomboid 5 homolog 2
ENSG00000235169	SMIM1	2.70482	-3.12749	4.23234	0.000109199	0.00100789	1.13731	small integral membrane protein 1 (Vel blood group)
ENSG00000169245	CXCL10	2.70374	-4.19636	4.55236	3.87661e-05	0.000455865	2.11413	C-X-C motif chemokine ligand 10
ENSG00000228570	NUTM2E	2.70351	-3.92418	4.38485	6.68672e-05	0.000691144	1.60621	NUT family member 2E
ENSG00000167332	OR51E2	2.69832	-3.95199	6.43063	6.51785e-08	2.84521e-06	8.05327	olfactory receptor family 51 subfamily E member 2
ENSG00000007516	BAIAP3	2.69722	-2.65612	5.00413	8.65955e-06	0.000139377	3.49369	BAI1 associated protein 3
ENSG00000223463	HLA-H	2.69611	-3.96339	4.03243	0.000205735	0.00164363	0.57058	major histocompatibility complex, class I, H (pseudogene)
ENSG00000197457	STMN3	2.69443	2.01839	5.27779	3.43703e-06	6.59371e-05	4.07527	stathmin 3
ENSG00000187583	PLEKHN1	2.68843	-0.154767	5.62419	1.0537e-06	2.59981e-05	5.41702	pleckstrin homology domain containing N1
ENSG00000174939	ASPHD1	2.6856	0.830975	7.28756	3.37065e-09	2.75103e-07	10.9357	aspartate beta-hydroxylase domain containing 1
ENSG00000179403	VWA1	2.68469	0.464381	4.17113	0.000132731	0.00117633	0.738848	von Willebrand factor A domain containing 1
ENSG00000234537	NA	2.68432	-3.67019	5.27269	3.49708e-06	6.66529e-05	4.34712	NA
ENSG00000125089	SH3TC1	2.67723	-1.72349	4.90754	1.19676e-05	0.000179636	3.16929	SH3 domain and tetratricopeptide repeats 1
ENSG00000149506	ZP1	2.67514	-4.17776	5.62672	1.04459e-06	2.5846e-05	5.46881	zona pellucida glycoprotein 1
ENSG00000171208	NETO2	2.67095	2.58709	7.02268	8.40254e-09	5.66761e-07	9.91116	neuropilin and tolloid like 2
ENSG00000278088	LOC105377203	2.66908	-4.62746	7.02112	8.44787e-09	5.66761e-07	9.91997	uncharacterized LOC105377203
ENSG00000220201	ZGLP1	2.66883	-1.88002	8.15573	1.73815e-10	2.81741e-08	13.7001	zinc finger GATA like protein 1
ENSG00000196739	COL27A1	2.6674	3.7478	12.1939	5.11262e-16	1.79882e-12	26.3047	collagen type XXVII alpha 1 chain
ENSG00000103449	SALL1	2.66724	3.2817	6.97577	9.88041e-09	6.29769e-07	9.68079	spalt like transcription factor 1
ENSG00000231225	MICA	2.66509	2.34278	3.63165	0.000705646	0.00425128	-1.10689	MHC class I polypeptide-related sequence A
ENSG00000066056	TIE1	2.66112	-2.38574	6.16868	1.61369e-07	5.80531e-06	7.24006	tyrosine kinase with immunoglobulin like and EGF like domains 1
ENSG00000127586	CHTF18	2.65777	2.03944	6.33455	9.08998e-08	3.69309e-06	7.62363	chromosome transmission fidelity factor 18
ENSG00000197558	SSPOP	2.65717	-3.434	4.83361	1.53145e-05	0.000217268	2.96967	SCO-spondin, pseudogene
ENSG00000213839	NA	2.65586	-4.11926	4.34966	7.49199e-05	0.000756596	1.50328	NA
ENSG00000102890	ELMO3	2.65515	-1.59476	10.2127	2.06191e-13	1.57709e-10	20.0318	engulfment and cell motility 3
ENSG00000179168	GGN	2.65218	-1.88992	4.44816	5.44588e-05	0.000592113	1.74856	gametogenetin
ENSG00000103742	IGDCC4	2.65208	1.88783	5.79023	5.95652e-07	1.66329e-05	5.80442	immunoglobulin superfamily DCC subclass member 4
ENSG00000164171	ITGA2	2.64967	5.92929	4.57789	3.56556e-05	0.000426994	1.44556	integrin subunit alpha 2
ENSG00000053438	NNAT	2.64673	-2.21747	4.00978	0.000220881	0.00174405	0.451956	neuronatin
ENSG00000268750	NA	2.6465	-2.07823	7.90999	4.00076e-10	5.17511e-08	12.9029	NA
ENSG00000176678	FOXL1	2.64534	4.08532	7.09822	6.47368e-09	4.70599e-07	10.0281	forkhead box L1
ENSG00000169750	RAC3	2.64496	0.86915	7.71307	7.83004e-10	8.82987e-08	12.3579	Rac family small GTPase 3
ENSG00000263563	NA	2.64204	-1.09885	4.84472	1.47581e-05	0.000211249	2.94596	NA
ENSG00000258674	NA	2.64	-2.45467	6.77226	1.99721e-08	1.10108e-06	9.2057	NA
ENSG00000231925	TAPBP	2.63932	4.80588	4.18732	0.000126065	0.00113034	0.263073	TAP binding protein
ENSG00000281965	NA	2.63316	1.21237	5.16971	4.95689e-06	8.82992e-05	3.81047	NA
ENSG00000261052	LOC124907837	2.63251	1.3249	6.63011	3.26675e-08	1.60977e-06	8.69162	sulfotransferase 1A3
ENSG00000187608	ISG15	2.62716	2.38887	5.51986	1.50623e-06	3.43233e-05	4.83091	ISG15 ubiquitin like modifier
ENSG00000141934	PLPP2	2.62489	0.784621	6.11991	1.91007e-07	6.74736e-06	7.01124	phospholipid phosphatase 2
ENSG00000187764	SEMA4D	2.62306	0.563336	6.44918	6.11224e-08	2.6949e-06	8.13167	semaphorin 4D
ENSG00000143845	ETNK2	2.61937	2.03367	7.56738	1.28905e-09	1.29582e-07	11.8081	ethanolamine kinase 2
ENSG00000184986	TMEM121	2.6185	-1.32054	3.41822	0.00132887	0.00697794	-1.25859	transmembrane protein 121
ENSG00000278224	PRICKLE4	2.61647	-4.34749	5.58155	1.21952e-06	2.92442e-05	5.32272	prickle planar cell polarity protein 4
ENSG00000142627	EPHA2	2.61513	4.59151	11.093	1.34737e-14	2.37029e-11	23.0274	EPH receptor A2
ENSG00000090530	P3H2	2.61511	4.35106	5.44477	1.94677e-06	4.23294e-05	4.3658	prolyl 3-hydroxylase 2
ENSG00000125378	BMP4	2.61374	2.23822	4.01291	0.000218727	0.00173171	0.0288042	bone morphogenetic protein 4
ENSG00000167767	KRT80	2.61043	1.19179	8.04346	2.54234e-10	3.7584e-08	13.446	keratin 80
ENSG00000048545	GUCA1A	2.60976	-3.12252	4.65339	2.78188e-05	0.000349563	2.40885	guanylate cyclase activator 1A
ENSG00000249072	NA	2.60885	-4.40505	4.47165	5.04524e-05	0.000557862	1.87244	NA
ENSG00000091428	RAPGEF4	2.60807	-0.761736	4.26042	9.98156e-05	0.000940529	1.12409	Rap guanine nucleotide exchange factor 4
ENSG00000204196	NA	2.60544	-3.76059	3.50651	0.00102494	0.00571496	-0.906068	NA
ENSG00000167968	DNASE1L2	2.60411	-2.93406	6.69762	2.5859e-08	1.33015e-06	8.94694	deoxyribonuclease 1 like 2
ENSG00000102854	MSLN	2.59925	-3.38483	4.37639	6.87224e-05	0.000706997	1.57281	mesothelin
ENSG00000160472	TMEM190	2.59826	-4.21589	6.06792	2.28602e-07	7.77868e-06	6.87959	transmembrane protein 190
ENSG00000138795	LEF1	2.5972	-0.593446	4.75415	1.99404e-05	0.000270047	2.63413	lymphoid enhancer binding factor 1
ENSG00000134871	COL4A2	2.5961	8.70623	5.80805	5.60215e-07	1.58701e-05	5.54227	collagen type IV alpha 2 chain
ENSG00000111664	GNB3	2.59162	0.541245	7.2856	3.39344e-09	2.75103e-07	10.9403	G protein subunit beta 3
ENSG00000172780	RAB43	2.58893	3.24415	4.58393	3.49561e-05	0.000420909	1.65696	RAB43, member RAS oncogene family
ENSG00000197467	COL13A1	2.57849	3.50104	6.38908	7.52633e-08	3.19702e-06	7.65094	collagen type XIII alpha 1 chain
ENSG00000132182	NUP210	2.57794	-3.04026	4.64646	2.84619e-05	0.000354604	2.38697	nucleoporin 210
ENSG00000285327	XKR5	2.56784	-4.08322	4.10634	0.000162997	0.00136313	0.787752	XK related 5
ENSG00000162105	SHANK2	2.56783	1.59907	4.49902	4.61474e-05	0.000522074	1.61777	SH3 and multiple ankyrin repeat domains 2
ENSG00000137285	TUBB2B	2.56562	2.47375	5.67521	8.8449e-07	2.26821e-05	5.34606	tubulin beta 2B class IIb
ENSG00000011052	NME1-NME2	2.56385	1.89695	3.81864	0.000399702	0.00275855	-0.49899	NME1-NME2 readthrough
ENSG00000187961	KLHL17	2.56149	2.04312	9.28626	4.04157e-12	1.51275e-09	17.4818	kelch like family member 17
ENSG00000187498	COL4A1	2.56057	8.38244	4.15463	0.000139874	0.00122124	0.132783	collagen type IV alpha 1 chain
ENSG00000143297	FCRL5	2.55583	-3.46151	7.36027	2.62458e-09	2.25227e-07	11.0566	Fc receptor like 5
ENSG00000135074	ADAM19	2.55217	6.03556	5.62839	1.03866e-06	2.57715e-05	4.91131	ADAM metallopeptidase domain 19
ENSG00000283855	NPIPB4	2.55056	-4.73724	4.7683	1.90264e-05	0.000261086	2.7759	nuclear pore complex interacting protein family member B4
ENSG00000122861	PLAU	2.54876	6.35416	3.87616	0.000334785	0.0024022	-0.728196	plasminogen activator, urokinase
ENSG00000174871	CNIH2	2.54831	-1.31413	6.64184	3.13673e-08	1.55441e-06	8.80561	cornichon family AMPA receptor auxiliary protein 2
ENSG00000173262	SLC2A14	2.54634	-3.46316	4.63036	3.00107e-05	0.00037023	2.3445	solute carrier family 2 member 14
ENSG00000171729	TMEM51	2.54564	1.62482	5.5606	1.31024e-06	3.08977e-05	5.0632	transmembrane protein 51
ENSG00000166396	SERPINB7	2.54149	2.90419	4.15346	0.000140395	0.00122329	0.354917	serpin family B member 7
ENSG00000169314	C22orf15	2.53779	-2.52645	5.51513	1.53082e-06	3.47936e-05	5.1207	chromosome 22 open reading frame 15
ENSG00000180340	FZD2	2.53579	4.25484	6.0191	2.70592e-07	8.91433e-06	6.31817	frizzled class receptor 2
ENSG00000273154	NA	2.53093	0.0344314	7.22978	4.11266e-09	3.28863e-07	10.7621	NA
ENSG00000091262	ABCC6	2.52764	-2.35194	4.12852	0.000151949	0.00129761	0.809889	ATP binding cassette subfamily C member 6
ENSG00000159217	IGF2BP1	2.52524	3.53782	6.20282	1.43397e-07	5.37875e-06	7.01247	insulin like growth factor 2 mRNA binding protein 1
ENSG00000185507	IRF7	2.52381	-2.96252	4.03066	0.000206887	0.00165064	0.543209	interferon regulatory factor 7
ENSG00000050820	BCAR1	2.52372	4.7719	5.28586	3.34409e-06	6.46514e-05	3.8049	BCAR1 scaffold protein, Cas family member
ENSG00000104899	AMH	2.52243	-2.60918	3.99784	0.000229295	0.00178643	0.436727	anti-Mullerian hormone
ENSG00000180448	ARHGAP45	2.5177	-1.24887	5.11078	6.04823e-06	0.000103519	3.80035	Rho GTPase activating protein 45
ENSG00000187950	OVCH1	2.5135	-3.68192	4.31602	8.34975e-05	0.000822958	1.39903	ovochymase 1
ENSG00000088340	FER1L4	2.51306	-0.0851149	6.11246	1.95992e-07	6.89577e-06	7.03991	fer-1 like family member 4 (pseudogene)
ENSG00000188763	FZD9	2.5117	-2.11885	4.25604	0.000101227	0.000949249	1.18136	frizzled class receptor 9
ENSG00000058335	RASGRF1	2.51125	-2.86993	5.77281	6.32446e-07	1.73572e-05	5.94982	Ras protein specific guanine nucleotide releasing factor 1
ENSG00000274679	SPATC1L	2.50115	-2.98143	4.59301	3.393e-05	0.000410521	2.22326	spermatogenesis and centriole associated 1 like
ENSG00000284931	NA	2.50061	-4.97815	4.31031	8.50453e-05	0.000833491	1.39805	NA
ENSG00000177595	PIDD1	2.49359	2.28512	7.67372	8.95744e-10	9.72712e-08	12.1495	p53-induced death domain protein 1
ENSG00000140563	MCTP2	2.49349	1.5536	6.18347	1.53325e-07	5.57292e-06	7.16296	multiple C2 and transmembrane domain containing 2
ENSG00000196711	ALKAL1	2.49303	-4.23312	3.54876	0.000904186	0.00517114	-0.776185	ALK and LTK ligand 1
ENSG00000073350	LLGL2	2.48784	-2.84257	5.50333	1.59383e-06	3.5901e-05	5.08293	LLGL scribble cell polarity complex component 2
ENSG00000266086	NA	2.48714	0.644612	8.29959	1.06945e-10	1.84448e-08	14.2946	NA
ENSG00000132749	TESMIN	2.48332	-1.2992	5.43986	1.97971e-06	4.2785e-05	4.86291	testis expressed metallothionein like protein
ENSG00000282019	GPI	2.4822	1.6598	4.45069	5.40115e-05	0.000587977	1.45429	glucose-6-phosphate isomerase
ENSG00000183397	TEKTIP1	2.48203	-4.25006	4.91785	1.15624e-05	0.000175138	3.23556	tektin bundle interacting protein 1
ENSG00000015568	RGPD8	2.48175	1.18399	3.97394	0.00024708	0.00189478	0.06039	RANBP2 like and GRIP domain containing 8
ENSG00000160469	BRSK1	2.47976	1.62937	9.23728	4.74347e-12	1.64681e-09	17.3333	BR serine/threonine kinase 1
ENSG00000171587	DSCAM	2.47342	-4.07039	4.23642	0.000107787	0.000996943	1.16908	DS cell adhesion molecule
ENSG00000167306	MYO5B	2.47139	-3.23516	4.03312	0.000205293	0.00164235	0.55785	myosin VB
ENSG00000222019	NA	2.47107	-3.00682	5.8989	4.09671e-07	1.23195e-05	6.35541	NA
ENSG00000178826	TMEM139	2.47022	-4.80346	5.87117	4.50756e-07	1.32162e-05	6.23766	transmembrane protein 139
ENSG00000161682	FAM171A2	2.46874	1.1153	4.159	0.000137945	0.00120974	0.639063	family with sequence similarity 171 member A2
ENSG00000085117	CD82	2.46842	3.91901	6.04089	2.50978e-07	8.40991e-06	6.42132	CD82 molecule
ENSG00000126562	WNK4	2.46285	1.43585	4.47641	4.96754e-05	0.000551186	1.5612	WNK lysine deficient protein kinase 4
ENSG00000227402	SLC39A7	2.45238	6.22288	3.95922	0.000258692	0.00195907	-0.480502	solute carrier family 39 member 7
ENSG00000284526	LOC122455342	2.44605	-1.62625	3.78674	0.000440782	0.00297439	-0.222972	testis-specific serine/proline-rich protein
ENSG00000120217	CD274	2.44468	2.15175	7.02784	8.2539e-09	5.62801e-07	9.9757	CD274 molecule
ENSG00000123453	SARDH	2.44289	-0.817047	4.59204	3.40377e-05	0.000411258	2.14688	sarcosine dehydrogenase
ENSG00000121753	ADGRB2	2.44191	2.72193	7.02026	8.47306e-09	5.66761e-07	9.89387	adhesion G protein-coupled receptor B2
ENSG00000144785	NA	2.43409	0.607784	4.46958	5.0793e-05	0.000560924	1.64697	NA
ENSG00000167964	RAB26	2.42995	-2.22371	4.75416	1.99394e-05	0.000270047	2.70561	RAB26, member RAS oncogene family
ENSG00000270228	NA	2.42742	-4.46327	3.55221	0.000894924	0.00514242	-0.763539	NA
ENSG00000185559	DLK1	2.42724	-4.26726	4.45677	5.29555e-05	0.000580432	1.82804	delta like non-canonical Notch ligand 1
ENSG00000104894	CD37	2.42595	-3.96838	5.72734	7.39486e-07	1.96215e-05	5.79174	CD37 molecule
ENSG00000172974	NA	2.42236	-2.30115	4.0725	0.000181371	0.00147785	0.643795	NA
ENSG00000265298	NA	2.41512	-4.89892	4.15996	0.000137529	0.00120789	0.955629	NA
ENSG00000237575	NA	2.40951	-4.771	5.70974	7.85574e-07	2.05346e-05	5.72343	NA
ENSG00000152804	HHEX	2.40935	1.55827	3.37927	0.00148871	0.00758713	-1.68243	hematopoietically expressed homeobox
ENSG00000260001	TGFBR3L	2.40768	-1.4479	3.53262	0.000948607	0.00537577	-0.932422	transforming growth factor beta receptor 3 like
ENSG00000261915	NA	2.4053	-4.5225	4.46201	5.20601e-05	0.000572758	1.84605	NA
ENSG00000168528	SERINC2	2.4032	5.42807	5.74727	6.90505e-07	1.85456e-05	5.32688	serine incorporator 2
ENSG00000263236	KRTAP4-12	2.39801	-4.11438	4.2388	0.000106967	0.000991448	1.17664	keratin associated protein 4-12
ENSG00000283807	NA	2.39657	-3.28517	5.4385	1.98888e-06	4.2878e-05	4.87453	NA
ENSG00000113504	SLC12A7	2.39229	0.919879	3.91019	0.000301301	0.0022067	-0.0786937	solute carrier family 12 member 7
ENSG00000198959	TGM2	2.39005	6.5563	3.79569	0.000428863	0.00290959	-0.968696	transglutaminase 2
ENSG00000100055	CYTH4	2.38743	-3.35131	5.83867	5.04155e-07	1.45395e-05	6.15615	cytohesin 4
ENSG00000278558	TMEM191B	2.38491	-3.44279	4.13504	0.000148843	0.00127481	0.860326	transmembrane protein 191B
ENSG00000285223	NA	2.37986	-2.99411	3.85767	0.000354454	0.00250825	0.0485721	NA
ENSG00000129910	CDH15	2.37909	-3.07366	4.97552	9.53208e-06	0.000150258	3.40991	cadherin 15
ENSG00000180229	NA	2.37665	1.48234	4.73271	2.14078e-05	0.000285091	2.3739	NA
ENSG00000254413	CHKB-CPT1B	2.37645	-2.44695	3.25984	0.00210058	0.00996588	-1.60321	CHKB-CPT1B readthrough (NMD candidate)
ENSG00000198929	NOS1AP	2.37504	-2.41565	5.72615	7.42513e-07	1.96721e-05	5.80142	nitric oxide synthase 1 adaptor protein
ENSG00000103253	HAGHL	2.37273	0.765032	7.03594	8.02626e-09	5.52698e-07	10.0993	hydroxyacylglutathione hydrolase like
ENSG00000224389	C4B	2.37227	-1.13823	3.45431	0.00119546	0.00643334	-1.16432	complement C4B (Chido/Rodgers blood group)
ENSG00000106211	HSPB1	2.37194	6.89419	3.72048	0.000539488	0.00346248	-1.18805	heat shock protein family B (small) member 1
ENSG00000271503	CCL5	2.36479	-2.38443	4.30161	8.74571e-05	0.00085238	1.32754	C-C motif chemokine ligand 5
ENSG00000136231	IGF2BP3	2.3581	3.96698	5.28198	3.38848e-06	6.52904e-05	3.85569	insulin like growth factor 2 mRNA binding protein 3
ENSG00000213713	NA	2.3577	-3.36623	3.67276	0.000623416	0.00386712	-0.461475	NA
ENSG00000105851	PIK3CG	2.35738	-4.34834	3.83207	0.000383538	0.00267428	0.00896318	phosphatidylinositol-4,5-bisphosphate 3-kinase catalytic subunit gamma
ENSG00000128011	LRFN1	2.35482	-2.99566	3.74028	0.000507956	0.00331837	-0.281188	leucine rich repeat and fibronectin type III domain containing 1
ENSG00000145040	UCN2	2.35226	0.674224	7.00125	9.0479e-09	5.93921e-07	9.98757	urocortin 2
ENSG00000136842	TMOD1	2.35119	0.40347	3.65453	0.000658667	0.00403176	-0.751452	tropomodulin 1
ENSG00000164400	CSF2	2.35062	-4.04905	4.07449	0.000180238	0.00147096	0.696294	colony stimulating factor 2
ENSG00000173894	CBX2	2.34864	0.276608	7.20968	4.40769e-09	3.45798e-07	10.6938	chromobox 2
ENSG00000005884	ITGA3	2.3442	6.75409	7.3168	3.04791e-09	2.55328e-07	10.6875	integrin subunit alpha 3
ENSG00000164638	SLC29A4	2.34385	1.10126	5.93318	3.63992e-07	1.12735e-05	6.37518	solute carrier family 29 member 4
ENSG00000250510	GPR162	2.34353	0.1588	6.97378	9.94864e-09	6.31829e-07	9.90934	G protein-coupled receptor 162
ENSG00000120156	TEK	2.34251	3.11391	3.81039	0.000409963	0.00281172	-0.694326	TEK receptor tyrosine kinase
ENSG00000185634	SHC4	2.33976	0.874359	5.94202	3.53059e-07	1.09542e-05	6.41891	SHC adaptor protein 4
ENSG00000278616	NA	2.3394	-4.85971	3.44133	0.00124193	0.00662062	-1.05049	NA
ENSG00000121454	LHX4	2.3357	-2.60967	4.76694	1.91126e-05	0.000262064	2.75314	LIM homeobox 4
ENSG00000176681	LRRC37A	2.33557	-4.1079	4.37542	6.89392e-05	0.000708493	1.5826	leucine rich repeat containing 37A
ENSG00000053702	NRIP2	2.33521	-3.53205	4.93302	1.09902e-05	0.000168855	3.28027	nuclear receptor interacting protein 2
ENSG00000221843	SPATA31H1	2.33374	-3.34293	4.03796	0.000202194	0.00161902	0.574638	SPATA31 subfamily H member 1
ENSG00000171346	KRT15	2.3311	-0.930831	5.7635	6.5303e-07	1.7811e-05	5.91282	keratin 15
ENSG00000171222	SCAND1	2.32852	2.89038	3.49739	0.00105296	0.00582321	-1.55984	SCAN domain containing 1
ENSG00000149633	KIAA1755	2.3281	1.59638	4.44207	5.55461e-05	0.000599857	1.44563	KIAA1755
ENSG00000138347	MYPN	2.32614	2.95211	4.92545	1.12721e-05	0.000172284	2.79689	myopalladin
ENSG00000150681	RGS18	2.3244	-4.39416	3.85061	0.000362255	0.00255422	0.062839	regulator of G protein signaling 18
ENSG00000276709	LOC124900586	2.32383	-0.588116	5.828	5.23021e-07	1.4961e-05	6.1161	putative pyridoxal-dependent decarboxylase domain-containing protein 2
ENSG00000133056	PIK3C2B	2.32177	1.10795	5.89379	4.16955e-07	1.24231e-05	6.23733	phosphatidylinositol-4-phosphate 3-kinase catalytic subunit type 2 beta
ENSG00000100678	SLC8A3	2.32176	-4.11918	4.9559	1.01798e-05	0.000157922	3.3536	solute carrier family 8 member A3
ENSG00000180900	SCRIB	2.31698	4.53982	4.16743	0.000134302	0.00118609	0.218367	scribble planar cell polarity protein
ENSG00000006432	MAP3K9	2.31541	-0.802887	4.69314	2.44005e-05	0.000314471	2.46211	mitogen-activated protein kinase kinase kinase 9
ENSG00000131037	EPS8L1	2.31223	-0.808375	7.72754	7.45221e-10	8.45802e-08	12.379	EPS8 signaling adaptor L1
ENSG00000237405	AGER	2.31129	-2.29602	3.84739	0.000365868	0.00257673	-0.00418051	advanced glycosylation end-product specific receptor
ENSG00000274512	TBC1D3L	2.30968	0.277211	3.86622	0.000345228	0.00245881	-0.129178	TBC1 domain family member 3L
ENSG00000232815	NA	2.30885	-4.19897	4.10111	0.000165714	0.00137903	0.775492	NA
ENSG00000205517	RGL3	2.30651	-0.857976	3.58531	0.000810804	0.00475773	-0.825864	ral guanine nucleotide dissociation stimulator like 3
ENSG00000100068	NA	2.30638	-0.521753	7.38279	2.42899e-09	2.13654e-07	11.2605	NA
ENSG00000250506	CDK3	2.30358	-1.1142	3.40567	0.00137852	0.00718118	-1.297	cyclin dependent kinase 3
ENSG00000136367	ZFHX2	2.30301	-0.328314	4.50798	4.4818e-05	0.000510988	1.86052	zinc finger homeobox 2
ENSG00000147813	NAPRT	2.29818	1.11043	5.92549	3.73786e-07	1.14621e-05	6.34441	nicotinate phosphoribosyltransferase
ENSG00000148400	NOTCH1	2.29796	3.73551	6.69365	2.62167e-08	1.34236e-06	8.67327	notch receptor 1
ENSG00000179111	HES7	2.29745	-3.83808	6.6662	2.88305e-08	1.45823e-06	8.80893	hes family bHLH transcription factor 7
ENSG00000254634	SMG1P6	2.29487	-2.09617	5.02972	7.94638e-06	0.00013004	3.5684	SMG1 pseudogene 6
ENSG00000174938	SEZ6L2	2.29437	2.67731	5.37025	2.50985e-06	5.07508e-05	4.30629	seizure related 6 homolog like 2
ENSG00000103254	ANTKMT	2.29232	1.49828	4.09821	0.000167239	0.0013871	0.40118	adenine nucleotide translocase lysine methyltransferase
ENSG00000155974	GRIP1	2.28755	-3.07556	4.28984	9.08266e-05	0.000877441	1.31054	glutamate receptor interacting protein 1
ENSG00000243781	NA	2.28541	-4.06558	3.40791	0.00136952	0.00715139	-1.15589	NA
ENSG00000182685	BRICD5	2.28453	-0.663118	9.45672	2.31979e-12	9.95361e-10	17.8678	BRICHOS domain containing 5
ENSG00000079263	SP140	2.27829	-3.19109	4.15676	0.000138931	0.00121657	0.920593	SP140 nuclear body protein
ENSG00000234373	NA	2.27611	-3.31718	4.32018	8.23871e-05	0.000814701	1.40693	NA
ENSG00000277600	CNOT3	2.27565	-0.944626	4.49951	4.60735e-05	0.000521909	1.87074	CCR4-NOT transcription complex subunit 3
ENSG00000236609	ZNF853	2.2746	0.139175	3.92354	0.000289075	0.00213225	0.0628311	zinc finger protein 853
ENSG00000171772	SYCE1	2.27265	-3.79785	3.66548	0.000637266	0.00393499	-0.467136	synaptonemal complex central element protein 1
ENSG00000189212	NA	2.26887	-0.494794	4.64731	2.83817e-05	0.000354604	2.30316	NA
ENSG00000175745	NR2F1	2.26304	4.72552	4.95354	1.02607e-05	0.000158896	2.70737	nuclear receptor subfamily 2 group F member 1
ENSG00000270885	RASL10B	2.26187	0.648378	6.64434	3.10969e-08	1.54536e-06	8.79361	RAS like family 10 member B
ENSG00000118473	SGIP1	2.25878	4.30328	7.51929	1.52009e-09	1.47743e-07	11.4515	SH3GL interacting endocytic adaptor 1
ENSG00000239887	C1orf226	2.25855	-1.51613	4.4878	4.78665e-05	0.000536348	1.86102	chromosome 1 open reading frame 226
ENSG00000275118	MBOAT7	2.25594	3.53224	4.09566	0.00016859	0.00139503	0.101463	membrane bound acylglycerophosphatidylinositol O-acyltransferase MBOAT7
ENSG00000180015	NA	2.25476	-1.33892	3.33149	0.00170981	0.00845627	-1.47619	NA
ENSG00000168702	LRP1B	2.25331	-2.0567	3.32749	0.00172965	0.00853998	-1.44469	LDL receptor related protein 1B
ENSG00000115257	PCSK4	2.25266	-1.40982	4.12122	0.000155505	0.00132004	0.753887	proprotein convertase subtilisin/kexin type 4
ENSG00000139182	CLSTN3	2.24389	3.05061	7.41295	2.18982e-09	1.97555e-07	11.2004	calsyntenin 3
ENSG00000197530	MIB2	2.24363	3.48751	4.27899	9.40461e-05	0.000902454	0.671601	MIB E3 ubiquitin protein ligase 2
ENSG00000075461	CACNG4	2.24285	-3.70179	3.81647	0.000402384	0.00277271	-0.0474822	calcium voltage-gated channel auxiliary subunit gamma 4
ENSG00000149201	CCDC81	2.23625	0.661057	4.59681	3.35092e-05	0.000406267	2.04642	coiled-coil domain containing 81
ENSG00000111913	RIPOR2	2.23565	3.00122	4.19684	0.000122301	0.00110334	0.480816	RHO family interacting cell polarization regulator 2
ENSG00000100092	SH3BP1	2.23522	2.24291	8.77784	2.15828e-11	4.99586e-09	15.8282	SH3 domain binding protein 1
ENSG00000213658	LAT	2.23503	-0.0736109	5.87976	4.37603e-07	1.2895e-05	6.27244	linker for activation of T cells
ENSG00000286185	NA	2.23156	-2.0437	3.7159	0.000547057	0.00349703	-0.38573	NA
ENSG00000184698	OR51M1	2.23133	-3.33245	5.78576	6.04881e-07	1.68105e-05	5.98522	olfactory receptor family 51 subfamily M member 1
ENSG00000181072	CHRM2	2.23004	5.54945	3.34195	0.00165891	0.00826727	-2.24179	cholinergic receptor muscarinic 2
ENSG00000175832	ETV4	2.22838	1.98157	6.23903	1.26513e-07	4.87006e-06	7.31957	ETS variant transcription factor 4
ENSG00000065054	NHERF2	2.22836	4.76329	4.46552	5.14687e-05	0.000566962	1.13192	NHERF family PDZ scaffold protein 2
ENSG00000230715	NA	2.22668	-0.977566	7.9882	3.06677e-10	4.24808e-08	13.21	NA
ENSG00000138834	MAPK8IP3	2.22529	3.93975	7.63561	1.02048e-09	1.08146e-07	11.8752	mitogen-activated protein kinase 8 interacting protein 3
ENSG00000283243	NA	2.2243	0.565504	3.63909	0.000690028	0.00417865	-0.799579	NA
ENSG00000203995	ZYG11A	2.22385	-0.300742	5.8739	4.46538e-07	1.31143e-05	6.25972	zyg-11 family member A, cell cycle regulator
ENSG00000110628	SLC67A1	2.22228	0.948648	3.56126	0.00087115	0.00502922	-1.08579	solute carrier family 67 member 1
ENSG00000124171	PARD6B	2.22137	-1.67591	5.45648	1.87051e-06	4.10298e-05	4.92688	par-6 family cell polarity regulator beta
ENSG00000184524	CEND1	2.21919	-0.404254	4.1543	0.00014002	0.00122124	0.789126	cell cycle exit and neuronal differentiation 1
ENSG00000105767	CADM4	2.21703	-0.00598389	6.78625	1.90283e-08	1.05746e-06	9.28745	cell adhesion molecule 4
ENSG00000196296	ATP2A1	2.21595	-1.60306	5.94613	3.48096e-07	1.08193e-05	6.51798	ATPase sarcoplasmic/endoplasmic reticulum Ca2+ transporting 1
ENSG00000152779	SLC16A12	2.21428	-2.65621	3.96497	0.000254096	0.00193509	0.348574	solute carrier family 16 member 12
ENSG00000171790	SLFNL1	2.21284	-3.75544	4.67335	2.60474e-05	0.000331328	2.48041	schlafen like 1
ENSG00000185838	GNB1L	2.21253	0.952986	4.23555	0.000108085	0.00099914	0.89197	G protein subunit beta 1 like
ENSG00000250138	LOC728488	2.21224	-4.72002	3.38064	0.0014828	0.00756756	-1.21007	POM121 membrane glycoprotein (rat) pseudogene
ENSG00000101104	PABPC1L	2.21101	2.05883	4.56088	3.76992e-05	0.000445702	1.76134	poly(A) binding protein cytoplasmic 1 like
ENSG00000131187	F12	2.20482	-2.44285	4.28935	9.09709e-05	0.000878354	1.29565	coagulation factor XII
ENSG00000117394	SLC2A1	2.20401	6.49414	7.87681	4.47918e-10	5.47206e-08	12.5968	solute carrier family 2 member 1
ENSG00000183971	NPW	2.19901	-2.70404	3.31413	0.00179758	0.00879942	-1.44637	neuropeptide W
ENSG00000250011	NA	2.19742	-3.61204	3.44552	0.00122676	0.00655962	-1.06765	NA
ENSG00000171680	PLEKHG5	2.19739	2.34402	5.54177	1.3975e-06	3.23852e-05	4.92644	pleckstrin homology and RhoGEF domain containing G5
ENSG00000283486	NA	2.18984	-3.763	3.6232	0.000723787	0.00433828	-0.581636	NA
ENSG00000249992	TMEM158	2.18983	4.73755	3.61781	0.000735584	0.0044015	-1.42905	transmembrane protein 158
ENSG00000179242	CDH4	2.18493	2.00979	3.57335	0.000840296	0.00488355	-1.20339	cadherin 4
ENSG00000253326	NA	2.18249	-3.35461	5.07174	6.89887e-06	0.000115256	3.71376	NA
ENSG00000188766	SPRED3	2.18175	2.405	7.28713	3.37556e-09	2.75103e-07	10.8396	sprouty related EVH1 domain containing 3
ENSG00000279058	NA	2.18106	-4.31894	4.86476	1.38049e-05	0.000200228	3.07192	NA
ENSG00000012171	SEMA3B	2.18049	3.67492	4.53257	4.13578e-05	0.000479609	1.44534	semaphorin 3B
ENSG00000166582	CENPV	2.17718	1.81212	6.87581	1.39588e-08	8.21279e-07	9.49662	centromere protein V
ENSG00000198075	SULT1C4	2.17019	-3.04845	6.0696	2.27279e-07	7.75137e-06	6.90386	sulfotransferase family 1C member 4
ENSG00000183378	OVCH2	2.16899	-4.17827	3.95806	0.000259628	0.00196278	0.364304	ovochymase 2
ENSG00000282195	NA	2.163	-4.27123	3.77702	0.000454086	0.00303852	-0.144815	NA
ENSG00000233913	RPL10P9	2.16266	-0.784664	3.42466	0.00130406	0.00687682	-1.27307	ribosomal protein L10 pseudogene 9
ENSG00000225697	SLC26A6	2.16219	3.32499	9.23531	4.77417e-12	1.64681e-09	17.2529	solute carrier family 26 member 6
ENSG00000258643	BCL2L2-PABPN1	2.16111	0.373247	6.39962	7.25657e-08	3.10602e-06	7.98525	BCL2L2-PABPN1 readthrough
ENSG00000260097	SPDYE6	2.15898	-4.86759	3.7145	0.000549378	0.00350804	-0.308221	speedy/RINGO cell cycle regulator family member E6
ENSG00000105738	SIPA1L3	2.15878	4.15405	9.74272	9.20969e-13	4.62905e-10	18.8367	signal induced proliferation associated 1 like 3
ENSG00000137825	ITPKA	2.15812	-0.628597	4.00294	0.000225663	0.00176855	0.358491	inositol-trisphosphate 3-kinase A
ENSG00000172575	RASGRP1	2.15799	-0.913463	3.26546	0.00206709	0.00983882	-1.6782	RAS guanyl releasing protein 1
ENSG00000148082	SHC3	2.15667	2.83712	3.53346	0.000946236	0.00537147	-1.44073	SHC adaptor protein 3
ENSG00000075213	SEMA3A	2.15345	5.54248	4.51346	4.40228e-05	0.000504198	1.24575	semaphorin 3A
ENSG00000257150	NA	2.15174	-3.98785	4.86371	1.38532e-05	0.000200746	3.06778	NA
ENSG00000250539	KRT8P33	2.1421	-1.94971	5.31833	2.99481e-06	5.89975e-05	4.48683	keratin 8 pseudogene 33
ENSG00000135083	CCNJL	2.14101	0.509573	4.37231	6.96353e-05	0.000712661	1.379	cyclin J like
ENSG00000163814	CDCP1	2.13748	3.51053	3.30759	0.00183179	0.00893395	-2.16657	CUB domain containing protein 1
ENSG00000118194	TNNT2	2.13688	-3.11733	5.12194	5.82473e-06	0.000100657	3.87089	troponin T2, cardiac type
ENSG00000122585	NPY	2.13611	-5.21783	4.13226	0.00015016	0.00128359	0.880727	neuropeptide Y
ENSG00000123999	INHA	2.13577	-3.16781	4.7264	2.18597e-05	0.000290011	2.63821	inhibin subunit alpha
ENSG00000180336	MEIOC	2.13498	-2.17685	6.00003	2.89014e-07	9.36342e-06	6.69086	meiosis specific with coiled-coil domain
ENSG00000235034	C19orf81	2.13423	-4.58374	4.24611	0.000104496	0.000973674	1.20644	chromosome 19 open reading frame 81
ENSG00000107295	SH3GL2	2.13274	-3.2518	3.2665	0.00206096	0.00982028	-1.55109	SH3 domain containing GRB2 like 2, endophilin A1
ENSG00000264058	NA	2.12898	-1.78681	3.42667	0.00129644	0.00685308	-1.19597	NA
ENSG00000265188	LOC100422274	2.12605	-4.79638	3.33932	0.00167154	0.00831142	-1.31753	transforming acidic coiled-coil containing protein 3 pseudogene
ENSG00000232434	AJM1	2.12282	0.501508	3.80661	0.000414738	0.00283435	-0.319998	apical junction component 1 homolog
ENSG00000185347	TEDC1	2.12275	1.2501	3.7153	0.000548046	0.00350081	-0.684199	tubulin epsilon and delta complex 1
ENSG00000117600	PLPPR4	2.12226	3.2198	5.47938	1.72981e-06	3.85367e-05	4.60269	phospholipid phosphatase related 4
ENSG00000118971	CCND2	2.12171	0.668343	3.65777	0.000652275	0.0039968	-0.754795	cyclin D2
ENSG00000160957	RECQL4	2.12072	2.59161	4.71115	2.29909e-05	0.000300262	2.16266	RecQ like helicase 4
ENSG00000173621	LRFN4	2.12017	3.46349	3.88585	0.000324898	0.00234438	-0.517184	leucine rich repeat and fibronectin type III domain containing 4
ENSG00000259803	SLC22A31	2.11631	-4.7857	4.27554	9.5094e-05	0.000910409	1.29559	solute carrier family 22 member 31
ENSG00000181085	MAPK15	2.1163	-4.51109	4.7117	2.2949e-05	0.00029994	2.6027	mitogen-activated protein kinase 15
ENSG00000144488	ESPNL	2.11428	0.123756	4.49457	4.68212e-05	0.000527661	1.78693	espin like
ENSG00000179348	GATA2	2.11422	2.81812	3.96675	0.000252692	0.00192607	-0.188708	GATA binding protein 2
ENSG00000178401	DNAJC22	2.1129	1.57945	5.27495	3.47031e-06	6.63583e-05	4.13855	DnaJ heat shock protein family (Hsp40) member C22
ENSG00000114529	C3orf52	2.10956	1.43945	5.65241	9.56496e-07	2.41763e-05	5.40237	chromosome 3 open reading frame 52
ENSG00000148798	INA	2.10895	1.80305	7.4884	1.69002e-09	1.57306e-07	11.5717	internexin neuronal intermediate filament protein alpha
ENSG00000163959	SLC51A	2.1063	-3.77735	3.73745	0.000512363	0.00333833	-0.266675	solute carrier family 51 member A
ENSG00000271698	NA	2.10587	-3.4051	4.38394	6.7065e-05	0.000692375	1.60041	NA
ENSG00000160949	TONSL	2.10483	2.58765	5.21921	4.19236e-06	7.77974e-05	3.82141	tonsoku like, DNA repair protein
ENSG00000039139	DNAH5	2.1026	2.66513	5.65598	9.44826e-07	2.39847e-05	5.27187	dynein axonemal heavy chain 5
ENSG00000166448	TMEM130	2.101	1.31841	3.6741	0.000620893	0.00385826	-0.801681	transmembrane protein 130
ENSG00000164764	SBSPON	2.10007	-2.40322	3.315	0.0017931	0.00878912	-1.45767	somatomedin B and thrombospondin type 1 domain containing
ENSG00000162068	NTN3	2.09999	-3.72798	3.94245	0.000272567	0.00204216	0.312376	netrin 3
ENSG00000163633	C4orf36	2.09968	-1.96953	3.55631	0.00088407	0.00508919	-0.829968	chromosome 4 open reading frame 36
ENSG00000170160	CCDC144A	2.09727	0.268378	4.35659	7.32621e-05	0.000741984	1.3532	coiled-coil domain containing 144A
ENSG00000152936	LMNTD1	2.09712	-3.08649	4.01415	0.000217881	0.00172578	0.503988	lamin tail domain containing 1
ENSG00000270106	TSNAX-DISC1	2.0961	-4.063	4.23749	0.000107418	0.000994573	1.17457	TSNAX-DISC1 readthrough (NMD candidate)
ENSG00000149564	ESAM	2.09578	-3.26686	4.11577	0.000158209	0.00133744	0.803798	endothelial cell adhesion molecule
ENSG00000141526	SLC16A3	2.09534	7.1088	3.85181	0.000360914	0.00254579	-0.804304	solute carrier family 16 member 3
ENSG00000181409	AATK	2.09514	-3.75504	4.11545	0.00015837	0.00133816	0.812116	apoptosis associated tyrosine kinase
ENSG00000107281	NPDC1	2.09459	3.8794	3.96841	0.000251382	0.0019194	-0.321781	neural proliferation, differentiation and control 1
ENSG00000283995	NA	2.09356	-3.76728	4.10929	0.000161484	0.0013586	0.794476	NA
ENSG00000188064	WNT7B	2.093	-1.75104	3.92794	0.000285147	0.00211213	0.209708	Wnt family member 7B
ENSG00000072195	SPEG	2.08639	4.41964	6.4128	6.93296e-08	3.01147e-06	7.65266	striated muscle enriched protein kinase
ENSG00000187775	DNAH17	2.08563	-4.04048	4.64288	2.87993e-05	0.000358048	2.39004	dynein axonemal heavy chain 17
ENSG00000110042	DTX4	2.08538	2.62762	4.29166	9.02996e-05	0.00087331	0.841978	deltex E3 ubiquitin ligase 4
ENSG00000183199	HSP90AB3P	2.08266	-2.39494	3.64189	0.000684239	0.0041579	-0.574092	heat shock protein 90 alpha family class B member 3, pseudogene
ENSG00000234498	RPL13AP20	2.08166	-1.63592	4.83185	1.54043e-05	0.000218366	2.93733	ribosomal protein L13a pseudogene 20
ENSG00000158008	EXTL1	2.07972	0.610059	4.25237	0.000102422	0.000959428	0.990451	exostosin like glycosyltransferase 1
ENSG00000187098	MITF	2.07967	3.66126	4.58655	3.46563e-05	0.000417584	1.61989	melanocyte inducing transcription factor
ENSG00000175130	MARCKSL1	2.07929	4.6206	5.67017	8.99931e-07	2.30445e-05	5.10548	MARCKS like 1
ENSG00000139880	CDH24	2.07687	2.36649	8.19698	1.51188e-10	2.54822e-08	13.9046	cadherin 24
ENSG00000161328	LRRC56	2.07664	-3.08953	3.27205	0.00202848	0.00968387	-1.5391	leucine rich repeat containing 56
ENSG00000218226	NA	2.07563	-4.43678	3.74119	0.000506549	0.00331149	-0.241871	NA
ENSG00000154134	ROBO3	2.07383	2.45497	8.99758	1.04268e-11	2.86607e-09	16.5371	roundabout guidance receptor 3
ENSG00000163462	TRIM46	2.07139	1.47712	8.37821	8.20805e-11	1.45855e-08	14.5487	tripartite motif containing 46
ENSG00000142949	PTPRF	2.06954	6.2665	6.76841	2.02399e-08	1.10922e-06	8.80405	protein tyrosine phosphatase receptor type F
ENSG00000108786	HSD17B1	2.06458	-0.199376	5.01817	8.26073e-06	0.000133692	3.45944	hydroxysteroid 17-beta dehydrogenase 1
ENSG00000225824	HLA-DQB1	2.06118	-3.26806	5.99471	2.94363e-07	9.48433e-06	6.6577	major histocompatibility complex, class II, DQ beta 1
ENSG00000171044	XKR6	2.06064	-0.655247	6.60739	3.53414e-08	1.72223e-06	8.69607	XK related 6
ENSG00000160360	GPSM1	2.05792	4.98387	4.9265	1.12327e-05	0.00017183	2.60293	G protein signaling modulator 1
ENSG00000146094	DOK3	2.05679	-0.0904052	6.10467	2.01343e-07	7.05584e-06	7.02153	docking protein 3
ENSG00000171119	NRTN	2.0549	-4.41954	4.01144	0.000219736	0.00173735	0.522788	neurturin
ENSG00000160179	ABCG1	2.05465	-1.30532	4.51694	4.3525e-05	0.000500601	1.94764	ATP binding cassette subfamily G member 1
ENSG00000116039	ATP6V1B1	2.05205	-3.53347	4.26282	9.90518e-05	0.000937847	1.24173	ATPase H+ transporting V1 subunit B1
ENSG00000108106	UBE2S	2.05054	5.26262	4.2905	9.06344e-05	0.000876066	0.554738	ubiquitin conjugating enzyme E2 S
ENSG00000163762	TM4SF18	2.04729	-3.55832	4.45108	5.39438e-05	0.000587746	1.80437	transmembrane 4 L six family member 18
ENSG00000225614	ZNF469	2.04635	4.88469	5.39589	2.29996e-06	4.77697e-05	4.16472	zinc finger protein 469
ENSG00000197774	EME2	2.04424	2.39046	8.15358	1.7508e-10	2.81741e-08	13.7596	essential meiotic structure-specific endonuclease subunit 2
ENSG00000141086	CTRL	2.04413	-3.82711	3.99988	0.000227842	0.00177826	0.479336	chymotrypsin like
ENSG00000231268	AGER	2.04405	-2.49792	4.60604	3.25085e-05	0.000395225	2.25819	advanced glycosylation end-product specific receptor
ENSG00000171368	TPPP	2.04378	-3.23884	5.15405	5.22627e-06	9.22173e-05	3.97242	tubulin polymerization promoting protein
ENSG00000165072	MAMDC2	2.04224	2.56396	3.47455	0.00112637	0.00615185	-1.55506	MAM domain containing 2
ENSG00000158715	SLC45A3	2.03832	0.439799	7.60654	1.12725e-09	1.15968e-07	12.0117	solute carrier family 45 member 3
ENSG00000257524	NA	2.03471	0.818102	4.72294	2.21113e-05	0.000292687	2.44073	NA
ENSG00000171502	COL24A1	2.03123	0.748677	3.73785	0.000511728	0.00333543	-0.542228	collagen type XXIV alpha 1 chain
ENSG00000113248	PCDHB15	2.02946	-1.25069	4.99947	8.7962e-06	0.000140675	3.45533	protocadherin beta 15
ENSG00000171860	C3AR1	2.02741	-3.72282	4.68139	2.53654e-05	0.000323823	2.50549	complement C3a receptor 1
ENSG00000174276	ZNHIT2	2.02205	0.845217	3.45794	0.00118279	0.00638465	-1.34535	zinc finger HIT-type containing 2
ENSG00000104177	MYEF2	2.01727	3.21877	5.76281	6.54577e-07	1.78256e-05	5.56119	myelin expression factor 2
ENSG00000116017	ARID3A	2.01549	3.69591	9.81467	7.31111e-13	4.08321e-10	19.094	AT-rich interaction domain 3A
ENSG00000128655	PDE11A	2.01528	-1.105	4.65869	2.73372e-05	0.000344496	2.37745	phosphodiesterase 11A
ENSG00000117676	RPS6KA1	2.01497	0.639129	7.01832	8.52976e-09	5.68392e-07	10.0498	ribosomal protein S6 kinase A1
ENSG00000197977	ELOVL2	2.01406	1.16257	3.33996	0.00166845	0.00830544	-1.70284	ELOVL fatty acid elongase 2
ENSG00000204175	GPRIN2	2.01298	-5.04885	4.42546	5.86243e-05	0.000626561	1.74199	G protein regulated inducer of neurite outgrowth 2
ENSG00000143375	CGN	2.0119	-2.86433	3.63036	0.000708388	0.00426342	-0.585768	cingulin
ENSG00000015133	CCDC88C	2.01093	-3.38779	3.73651	0.000513829	0.003345	-0.276167	coiled-coil domain containing 88C
ENSG00000112218	GPR63	2.01074	0.0732265	3.43849	0.0012523	0.0066678	-1.29799	G protein-coupled receptor 63
ENSG00000141577	CEP131	2.00934	2.35211	5.16958	4.95905e-06	8.82992e-05	3.69323	centrosomal protein 131
ENSG00000186193	SAPCD2	2.0055	2.02585	4.00596	0.000223544	0.00175876	0.0530954	suppressor APC domain containing 2
ENSG00000119888	EPCAM	2.00417	-2.10294	5.1125	6.01332e-06	0.000103206	3.83294	epithelial cell adhesion molecule
ENSG00000217165	ANKRD18EP	2.00405	-4.78843	3.36671	0.00154403	0.00781885	-1.24465	ankyrin repeat domain 18E, pseudogene
ENSG00000221890	NPTXR	2.00284	1.92716	7.62682	1.05163e-09	1.09469e-07	12.0309	neuronal pentraxin receptor
ENSG00000008323	PLEKHG6	2.00262	-4.01548	3.81775	0.000400797	0.00276394	-0.034714	pleckstrin homology and RhoGEF domain containing G6
ENSG00000124143	ARHGAP40	2.00135	-5.14504	4.10886	0.000161704	0.00135915	0.812788	Rho GTPase activating protein 40
ENSG00000160999	SH2B2	2.00122	-0.691316	3.61177	0.000749039	0.00446833	-0.750831	SH2B adaptor protein 2
ENSG00000170638	TRABD	1.99833	3.39043	5.38543	2.38342e-06	4.89825e-05	4.26929	TraB domain containing
ENSG00000179698	WDR97	1.99832	-1.86171	4.7356	2.12039e-05	0.000283234	2.64438	WD repeat domain 97
ENSG00000099889	ARVCF	1.99769	1.09341	4.26623	9.79738e-05	0.000931148	0.988788	ARVCF delta catenin family member
ENSG00000227600	PPT2	1.997	-1.14855	4.04644	0.000196878	0.00158439	0.525011	palmitoyl-protein thioesterase 2
ENSG00000127585	FBXL16	1.99617	-3.27419	3.88118	0.000329632	0.00237173	0.1294	F-box and leucine rich repeat protein 16
ENSG00000108557	RAI1	1.99296	4.69987	7.04507	7.7772e-09	5.42923e-07	9.80414	retinoic acid induced 1
ENSG00000130589	HELZ2	1.99197	3.72503	4.76991	1.89248e-05	0.000259894	2.20232	helicase with zinc finger 2
ENSG00000104998	IL27RA	1.9903	1.16625	8.02659	2.69204e-10	3.93702e-08	13.3954	interleukin 27 receptor subunit alpha
ENSG00000166145	SPINT1	1.98899	-2.1041	4.11992	0.000156146	0.00132446	0.78463	serine peptidase inhibitor, Kunitz type 1
ENSG00000169668	NA	1.98807	-1.18819	4.63679	2.9382e-05	0.000363493	2.31408	NA
ENSG00000128602	SMO	1.98728	2.51828	4.52586	4.22762e-05	0.000488648	1.59447	smoothened, frizzled class receptor
ENSG00000124507	PACSIN1	1.98695	-4.25576	4.2467	0.0001043	0.000973052	1.20515	protein kinase C and casein kinase substrate in neurons 1
ENSG00000142330	CAPN10	1.98471	2.35292	8.62383	3.60464e-11	7.54914e-09	15.3207	calpain 10
ENSG00000167700	MFSD3	1.98294	1.62195	4.00223	0.000226167	0.0017699	0.111218	major facilitator superfamily domain containing 3
ENSG00000168065	SLC22A11	1.98256	-4.41488	4.12738	0.000152502	0.00130107	0.857801	solute carrier family 22 member 11
ENSG00000282988	NA	1.98191	-2.19667	3.55125	0.000897504	0.00514967	-0.827677	NA
ENSG00000234704	BRD2	1.97996	4.24117	5.32979	2.88039e-06	5.71272e-05	3.99129	bromodomain containing 2
ENSG00000196302	NA	1.9772	-4.66992	3.36398	0.00155632	0.00786519	-1.25229	NA
ENSG00000010310	GIPR	1.97608	-1.12213	5.11074	6.04918e-06	0.000103519	3.80692	gastric inhibitory polypeptide receptor
ENSG00000100739	BDKRB1	1.97254	3.50978	3.82403	0.000393144	0.00272077	-0.703132	bradykinin receptor B1
ENSG00000187720	THSD4	1.96563	5.77566	4.43003	5.77605e-05	0.000620344	0.97391	thrombospondin type 1 domain containing 4
ENSG00000095539	SEMA4G	1.9654	1.02589	5.61391	1.09151e-06	2.67479e-05	5.32566	semaphorin 4G
ENSG00000185053	SGCZ	1.9651	-4.05208	3.70102	0.000572321	0.00361426	-0.358276	sarcoglycan zeta
ENSG00000177542	SLC25A22	1.96469	3.22595	5.6941	8.28924e-07	2.14763e-05	5.32743	solute carrier family 25 member 22
ENSG00000196123	MATCAP1	1.96461	2.43043	6.31983	9.56532e-08	3.86041e-06	7.55093	microtubule associated tyrosine carboxypeptidase 1
ENSG00000135127	BICDL1	1.96257	-3.80865	3.76728	0.000467808	0.00311494	-0.179984	BICD family like cargo adaptor 1
ENSG00000105339	DENND3	1.96031	4.43611	7.22448	4.18844e-09	3.33407e-07	10.4359	DENN domain containing 3
ENSG00000130513	GDF15	1.9602	3.10563	4.70322	2.3601e-05	0.000306412	2.07136	growth differentiation factor 15
ENSG00000227460	SYNGAP1	1.95938	2.45295	3.77933	0.000450891	0.00302982	-0.670518	synaptic Ras GTPase activating protein 1
ENSG00000254206	NPIPB11	1.95779	-0.0285722	6.91958	1.19983e-08	7.32898e-07	9.73195	nuclear pore complex interacting protein family member B11
ENSG00000063127	SLC6A16	1.95647	-1.63671	4.64081	2.89958e-05	0.000359474	2.345	solute carrier family 6 member 16
ENSG00000248971	KRT8P46	1.95148	-3.17088	4.29861	8.83035e-05	0.000858745	1.34269	keratin 8 pseudogene 46
ENSG00000072952	IRAG1	1.95145	5.36507	4.24417	0.000105146	0.000978696	0.406197	inositol 1,4,5-triphosphate receptor associated 1
ENSG00000183850	ZNF730	1.95105	-1.66824	4.30951	8.52634e-05	0.000834363	1.33361	zinc finger protein 730
ENSG00000205863	C1QTNF9B	1.95078	-3.19433	3.41644	0.00133583	0.00700652	-1.15442	C1q and TNF related 9B
ENSG00000198435	NRARP	1.9501	-3.52396	4.76252	1.93945e-05	0.000265515	2.7534	NOTCH regulated ankyrin repeat protein
ENSG00000131941	RHPN2	1.94923	1.70021	6.08663	2.14294e-07	7.3774e-06	6.84051	rhophilin Rho GTPase binding protein 2
ENSG00000134668	SPOCD1	1.94794	5.3087	6.17325	1.58839e-07	5.74959e-06	6.78174	SPOC domain containing 1
ENSG00000189143	CLDN4	1.94705	-0.527791	3.72624	0.000530133	0.00342997	-0.437865	claudin 4
ENSG00000100726	TELO2	1.94324	3.65211	4.00644	0.000223204	0.00175687	-0.177673	telomere maintenance 2
ENSG00000179046	TRIML2	1.94291	-2.69469	4.47206	5.03842e-05	0.000557459	1.85419	tripartite motif family like 2
ENSG00000130748	TMEM160	1.94208	1.54318	3.46164	0.00116998	0.00633886	-1.43357	transmembrane protein 160
ENSG00000184916	JAG2	1.94174	-1.91691	4.00491	0.000224281	0.00176141	0.442435	jagged canonical Notch ligand 2
ENSG00000103326	CAPN15	1.94	3.98587	4.1977	0.000121967	0.00110202	0.365247	calpain 15
ENSG00000181029	TRAPPC5	1.93991	3.31136	3.4147	0.00134264	0.00703386	-1.84192	trafficking protein particle complex subunit 5
ENSG00000064547	LPAR2	1.93906	-0.392926	6.71141	2.46538e-08	1.28697e-06	9.04103	lysophosphatidic acid receptor 2
ENSG00000139146	SINHCAF	1.93899	2.89508	5.36565	2.5495e-06	5.14935e-05	4.26962	SIN3-HDAC complex associated factor
ENSG00000179855	GIPC3	1.93898	-0.921825	3.8088	0.000411967	0.00282107	-0.178442	GIPC PDZ domain containing family member 3
ENSG00000184260	H2AC20	1.93395	-3.48318	3.81893	0.000399355	0.00275791	-0.0428027	H2A clustered histone 20
ENSG00000183644	HOATZ	1.9316	-3.41054	4.18016	0.000128973	0.00115162	0.995869	HOATZ cilia and flagella associated protein
ENSG00000132563	REEP2	1.93128	2.92755	6.18	1.55174e-07	5.62848e-06	7.01672	receptor accessory protein 2
ENSG00000204371	EHMT2	1.93089	2.94986	3.59167	0.000795531	0.00468687	-1.28963	euchromatic histone lysine methyltransferase 2
ENSG00000212961	NA	1.93022	-4.11789	4.4534	5.35391e-05	0.000585006	1.81845	NA
ENSG00000110719	TCIRG1	1.92905	5.04799	4.73635	2.11515e-05	0.000282963	1.98078	T cell immune regulator 1, ATPase H+ transporting V0 subunit a3
ENSG00000131591	C1orf159	1.92851	1.75118	5.42381	2.09112e-06	4.44442e-05	4.61659	chromosome 1 open reading frame 159
ENSG00000121716	PILRB	1.92697	2.49853	5.91179	3.91864e-07	1.19268e-05	6.15892	paired immunoglobin like type 2 receptor beta
ENSG00000105655	ISYNA1	1.92651	2.47996	4.89589	1.24425e-05	0.000185051	2.78253	inositol-3-phosphate synthase 1
ENSG00000108515	ENO3	1.92585	1.06475	6.61356	3.45944e-08	1.69051e-06	8.67394	enolase 3
ENSG00000135439	AGAP2	1.92456	-1.60141	3.48725	0.00108497	0.00596274	-1.03887	ArfGAP with GTPase domain, ankyrin repeat and PH domain 2
ENSG00000174567	GOLT1A	1.92378	-5.15777	4.26414	9.86337e-05	0.000935398	1.26596	golgi transport 1A
ENSG00000186862	PDZD7	1.92277	-1.65397	5.16337	5.06427e-06	8.96759e-05	3.98803	PDZ domain containing 7
ENSG00000285257	NA	1.92149	-3.23149	4.90057	1.22497e-05	0.000182971	3.1787	NA
ENSG00000006453	BAIAP2L1	1.92129	2.91413	10.0435	3.52332e-13	2.29564e-10	19.8614	BAR/IMD domain containing adaptor protein 2 like 1
ENSG00000249240	NA	1.92111	-1.05396	3.31955	0.00176975	0.00868919	-1.51991	NA
ENSG00000214826	NA	1.92103	-0.316817	4.39923	6.38277e-05	0.000667176	1.5345	NA
ENSG00000062822	POLD1	1.91877	3.30078	4.8505	1.44768e-05	0.000208069	2.51959	DNA polymerase delta 1, catalytic subunit
ENSG00000172425	TTC36	1.91876	-4.18234	3.58815	0.000803946	0.00472537	-0.665416	tetratricopeptide repeat domain 36
ENSG00000100429	HDAC10	1.91545	2.82955	5.4594	1.85198e-06	4.06742e-05	4.59381	histone deacetylase 10
ENSG00000244486	SCARF2	1.91493	5.06177	3.45738	0.00118474	0.00639324	-1.90284	scavenger receptor class F member 2
ENSG00000248643	RBM14-RBM4	1.91465	0.0298032	7.9117	3.97752e-10	5.17511e-08	13.0064	RBM14-RBM4 readthrough
ENSG00000063660	GPC1	1.91134	7.26543	4.68301	2.52305e-05	0.000322634	1.77273	glypican 1
ENSG00000117226	GBP3	1.91099	4.97212	4.10063	0.000165965	0.00137903	-0.0154333	guanylate binding protein 3
ENSG00000054967	RELT	1.91085	1.46313	6.3564	8.42795e-08	3.48039e-06	7.77418	RELT TNF receptor
ENSG00000117266	CDK18	1.91044	-1.59354	3.26757	0.00205468	0.00979566	-1.61741	cyclin dependent kinase 18
ENSG00000130176	CNN1	1.90929	5.32012	4.15627	0.000139149	0.00121726	0.136793	calponin 1
ENSG00000286190	LOC124900388	1.90916	4.29927	4.34735	7.54799e-05	0.000761378	0.798898	uncharacterized LOC124900388
ENSG00000004777	ARHGAP33	1.90908	1.47723	6.02206	2.67845e-07	8.87367e-06	6.64794	Rho GTPase activating protein 33
ENSG00000172031	EPHX4	1.90666	-0.486267	3.6525	0.00066271	0.00404805	-0.647215	epoxide hydrolase 4
ENSG00000168970	JMJD7-PLA2G4B	1.90647	1.17885	7.66853	9.11782e-10	9.84054e-08	12.2088	JMJD7-PLA2G4B readthrough
ENSG00000099365	STX1B	1.9057	1.08754	5.53475	1.43146e-06	3.28749e-05	5.05781	syntaxin 1B
ENSG00000109736	MFSD10	1.90563	4.74378	4.19899	0.000121466	0.00109806	0.301068	major facilitator superfamily domain containing 10
ENSG00000256453	DND1	1.90464	-2.74	5.45107	1.9054e-06	4.15879e-05	4.91531	DND microRNA-mediated repression inhibitor 1
ENSG00000124191	TOX2	1.90456	3.23878	5.1265	5.73588e-06	9.95125e-05	3.43238	TOX high mobility group box family member 2
ENSG00000189410	SH2D5	1.90219	2.21566	4.62524	3.05208e-05	0.000374945	1.95067	SH2 domain containing 5
ENSG00000266433	NA	1.90189	-3.82431	4.20984	0.000117333	0.00106894	1.09154	NA
ENSG00000274064	NA	1.89788	-4.37577	4.41107	6.14247e-05	0.000649159	1.69428	NA
ENSG00000214391	TUBAP2	1.8955	-1.28954	3.45823	0.00118179	0.00638125	-1.12975	tubulin alpha pseudogene 2
ENSG00000173826	KCNH6	1.89381	-4.11507	4.53337	4.125e-05	0.000479306	2.05936	potassium voltage-gated channel subfamily H member 6
ENSG00000160401	CFAP157	1.89149	-2.73491	4.30994	8.51457e-05	0.000834011	1.36699	cilia and flagella associated protein 157
ENSG00000268357	NA	1.89127	-3.16862	5.00093	8.75316e-06	0.000140242	3.49157	NA
ENSG00000187867	PALM3	1.88916	-1.87256	4.18754	0.000125977	0.00113034	0.978005	paralemmin 3
ENSG00000103528	SYT17	1.88741	-2.65907	4.46915	5.08644e-05	0.000561007	1.84584	synaptotagmin 17
ENSG00000275695	UBE2Q2P6	1.88635	-4.17367	4.12205	0.000155095	0.00131745	0.839905	UBE2Q2 pseudogene 6
ENSG00000160282	FTCD	1.88539	-4.38947	3.6916	0.000588887	0.00369067	-0.376671	formimidoyltransferase cyclodeaminase
ENSG00000128965	CHAC1	1.8807	3.94163	4.68012	2.54717e-05	0.000324944	1.89234	ChaC glutathione specific gamma-glutamylcyclotransferase 1
ENSG00000258588	TRIM6-TRIM34	1.87821	-5.19873	3.42524	0.00130186	0.00686725	-1.07936	TRIM6-TRIM34 readthrough
ENSG00000143995	MEIS1	1.87619	4.65236	5.60511	1.12493e-06	2.74668e-05	4.88398	Meis homeobox 1
ENSG00000225345	NA	1.87617	-1.62403	4.34232	7.67148e-05	0.000771181	1.4333	NA
ENSG00000204149	AGAP6	1.87496	1.7273	6.0491	2.43958e-07	8.20596e-06	6.71574	ArfGAP with GTPase domain, ankyrin repeat and PH domain 6
ENSG00000261236	BOP1	1.8735	4.10968	4.17236	0.000132214	0.00117352	0.275068	BOP1 ribosomal biogenesis factor
ENSG00000171163	ZNF692	1.87215	2.21812	5.82066	5.36427e-07	1.53195e-05	5.88881	zinc finger protein 692
ENSG00000153165	RGPD3	1.86751	-2.40631	3.3388	0.00167409	0.00832171	-1.38806	RANBP2 like and GRIP domain containing 3
ENSG00000152127	MGAT5	1.86698	6.98226	7.29726	3.25986e-09	2.70507e-07	10.6176	alpha-1,6-mannosylglycoprotein 6-beta-N-acetylglucosaminyltransferase
ENSG00000119771	KLHL29	1.866	3.36936	7.04366	7.81523e-09	5.43421e-07	9.91637	kelch like family member 29
ENSG00000167874	TMEM88	1.86455	-3.97161	4.73874	2.09848e-05	0.000281376	2.68358	transmembrane protein 88
ENSG00000178809	TRIM73	1.86423	-1.21023	5.89065	4.21485e-07	1.25038e-05	6.33612	tripartite motif containing 73
ENSG00000140859	KIFC3	1.8631	5.02142	7.0647	7.2676e-09	5.17618e-07	9.85423	kinesin family member C3
ENSG00000180739	S1PR5	1.8596	-2.04373	3.87142	0.000339728	0.00243099	0.0635221	sphingosine-1-phosphate receptor 5
ENSG00000213160	PHOSPHO2-KLHL23	1.85932	0.829971	6.21936	1.35424e-07	5.1124e-06	7.36408	PHOSPHO2-KLHL23 readthrough
ENSG00000283189	NA	1.8553	1.12642	3.3103	0.00181755	0.00887682	-1.77198	NA
ENSG00000284976	LOC122513141	1.85502	1.92752	5.05565	7.2827e-06	0.000120865	3.38532	ring finger protein-like
ENSG00000147437	GNRH1	1.8533	-0.594003	3.47836	0.00111379	0.00609826	-1.12026	gonadotropin releasing hormone 1
ENSG00000136295	TTYH3	1.85171	7.0261	5.41161	2.17993e-06	4.60375e-05	4.17155	tweety family member 3
ENSG00000165886	UBTD1	1.85161	3.27402	4.75781	1.96998e-05	0.000268234	2.22454	ubiquitin domain containing 1
ENSG00000276180	H4C9	1.85149	-3.02403	4.13961	0.000146702	0.00126138	0.869985	H4 clustered histone 9
ENSG00000273802	H2BC8	1.85147	-1.40263	4.91117	1.18232e-05	0.000177924	3.18411	H2B clustered histone 8
ENSG00000065534	MYLK	1.85124	8.79184	4.53886	4.05168e-05	0.000472347	1.33419	myosin light chain kinase
ENSG00000167513	CDT1	1.85073	2.43548	3.26595	0.00206424	0.00983056	-2.10455	chromatin licensing and DNA replication factor 1
ENSG00000087303	NID2	1.84977	7.28713	4.45222	5.37448e-05	0.00058689	1.03582	nidogen 2
ENSG00000106789	CORO2A	1.84963	1.15744	7.49265	1.66559e-09	1.55857e-07	11.6236	coronin 2A
ENSG00000173137	ADCK5	1.84926	1.50549	5.14385	5.40959e-06	9.50704e-05	3.72664	aarF domain containing kinase 5
ENSG00000185338	SOCS1	1.84915	0.97345	4.58085	3.53102e-05	0.000424591	1.97857	suppressor of cytokine signaling 1
ENSG00000173638	SLC19A1	1.84743	2.5822	6.76675	2.03561e-08	1.11213e-06	9.05784	solute carrier family 19 member 1
ENSG00000123685	BATF3	1.84628	-0.248278	5.3723	2.49244e-06	5.05241e-05	4.62053	basic leucine zipper ATF-like transcription factor 3
ENSG00000167807	NA	1.84402	-1.44841	6.09473	2.08381e-07	7.24476e-06	7.00388	NA
ENSG00000285641	NA	1.84305	0.18923	4.77954	1.83296e-05	0.000253501	2.68664	NA
ENSG00000143632	ACTA1	1.84286	-3.67784	3.53842	0.000932409	0.00530496	-0.811466	actin alpha 1, skeletal muscle
ENSG00000216588	IGSF23	1.84197	-3.50836	4.2417	0.000105981	0.000984906	1.18062	immunoglobulin superfamily member 23
ENSG00000167100	SAMD14	1.84161	2.79252	6.29563	1.04009e-07	4.13963e-06	7.42854	sterile alpha motif domain containing 14
ENSG00000157992	KRTCAP3	1.84033	-3.60332	4.11201	0.0001601	0.00134889	0.801652	keratinocyte associated protein 3
ENSG00000073060	SCARB1	1.84015	3.7449	6.54938	4.32032e-08	2.02675e-06	8.18274	scavenger receptor class B member 1
ENSG00000275713	H2BC9	1.83975	-2.32459	4.68628	2.49592e-05	0.000320967	2.50355	H2B clustered histone 9
ENSG00000213445	SIPA1	1.83854	3.67076	4.9757	9.52621e-06	0.000150258	2.88259	signal-induced proliferation-associated 1
ENSG00000079313	REXO1	1.83821	3.8176	5.77477	6.28183e-07	1.72942e-05	5.53346	RNA exonuclease 1 homolog
ENSG00000136490	LIMD2	1.8361	2.01339	5.66615	9.12442e-07	2.32971e-05	5.3985	LIM domain containing 2
ENSG00000145214	DGKQ	1.83302	3.30773	5.96043	3.31341e-07	1.03718e-05	6.2236	diacylglycerol kinase theta
ENSG00000137642	SORL1	1.83166	1.23481	4.36205	7.19818e-05	0.000731122	1.27234	sortilin related receptor 1
ENSG00000155269	GPR78	1.82981	-3.08875	3.49367	0.00106459	0.00587092	-0.948687	G protein-coupled receptor 78
ENSG00000159496	RGL4	1.82738	-4.53332	3.42956	0.00128551	0.00680343	-1.08273	ral guanine nucleotide dissociation stimulator like 4
ENSG00000179862	CITED4	1.82661	-0.0598992	3.38527	0.00146296	0.00750676	-1.4203	Cbp/p300 interacting transactivator with Glu/Asp rich carboxy-terminal domain 4
ENSG00000122378	PRXL2A	1.82614	1.27221	4.08263	0.000175669	0.00144074	0.411062	peroxiredoxin like 2A
ENSG00000185664	PMEL	1.82593	-1.23591	5.38815	2.36146e-06	4.8645e-05	4.70197	premelanosome protein
ENSG00000115286	NDUFS7	1.82581	3.42755	4.19322	0.000123719	0.00111385	0.423291	NADH:ubiquinone oxidoreductase core subunit S7
ENSG00000161996	WDR90	1.82275	2.59204	7.57944	1.23688e-09	1.25775e-07	11.8198	WD repeat domain 90
ENSG00000213347	MXD3	1.82206	1.83186	4.43211	5.73725e-05	0.000617307	1.39991	MAX dimerization protein 3
ENSG00000160796	NBEAL2	1.81907	2.43699	9.64147	1.27584e-12	6.06612e-10	18.6109	neurobeachin like 2
ENSG00000132207	LOC130134321	1.81777	1.91068	5.47161	1.77632e-06	3.92084e-05	4.75684	SLX1A-like
ENSG00000234289	LOC102724334	1.8162	1.4586	3.85639	0.000355855	0.00251515	-0.286388	histone H2B type F-S-like
ENSG00000125148	MT2A	1.81544	6.88789	3.66146	0.000645052	0.00396698	-1.36409	metallothionein 2A
ENSG00000172889	EGFL7	1.81544	0.949862	3.60165	0.000772107	0.00457491	-0.945544	EGF like domain multiple 7
ENSG00000165644	COMTD1	1.81297	0.471055	3.47947	0.00111015	0.00608401	-1.22664	catechol-O-methyltransferase domain containing 1
ENSG00000205578	NA	1.81187	-1.14499	4.66839	2.64772e-05	0.000335581	2.4154	NA
ENSG00000179967	NA	1.80973	-4.07907	3.55143	0.00089701	0.00514852	-0.76606	NA
ENSG00000285868	NA	1.80903	-3.50072	3.6212	0.000728139	0.0043614	-0.589804	NA
ENSG00000158286	RNF207	1.80823	1.17767	3.93408	0.000279752	0.00208357	-0.0214744	ring finger protein 207
ENSG00000197119	SLC25A29	1.80735	3.06521	5.71873	7.61693e-07	2.00325e-05	5.44034	solute carrier family 25 member 29
ENSG00000176406	RIMS2	1.8069	-0.497693	4.52547	4.23293e-05	0.000488941	1.94027	regulating synaptic membrane exocytosis 2
ENSG00000276130	SLC67A1	1.80507	0.768002	5.47532	1.75396e-06	3.89101e-05	4.89531	solute carrier family 67 member 1
ENSG00000095383	TBC1D2	1.80428	4.74238	7.89974	4.14279e-10	5.22464e-08	12.719	TBC1 domain family member 2
ENSG00000226415	NA	1.80415	-1.70277	3.81238	0.000407469	0.00279685	-0.120014	NA
ENSG00000188818	ZDHHC11	1.80356	-2.24413	3.99753	0.000229519	0.00178659	0.435962	zinc finger DHHC-type containing 11
ENSG00000275633	GP6	1.80262	-3.9347	3.66028	0.000647356	0.00397497	-0.472042	glycoprotein VI platelet
ENSG00000251485	NA	1.80228	-2.83875	4.35903	7.26874e-05	0.000737013	1.51789	NA
ENSG00000286192	NA	1.80187	1.00776	3.7917	0.000434135	0.00294082	-0.413765	NA
ENSG00000236383	CCDC200	1.80163	-2.77814	4.2935	8.97661e-05	0.00087037	1.32027	coiled-coil domain containing 200
ENSG00000196747	H2AC13	1.80024	-3.65743	4.52836	4.1932e-05	0.000485628	2.04031	H2A clustered histone 13
ENSG00000170049	KCNAB3	1.79942	0.454538	7.15092	5.39742e-09	4.04048e-07	10.4989	potassium voltage-gated channel subfamily A regulatory beta subunit 3
ENSG00000183206	POTEC	1.79879	-3.53614	4.39406	6.49043e-05	0.000676419	1.63419	POTE ankyrin domain family member C
ENSG00000149541	B3GAT3	1.79846	3.65795	7.11417	6.12682e-09	4.50975e-07	10.1274	beta-1,3-glucuronyltransferase 3
ENSG00000105894	PTN	1.79758	4.913	3.73979	0.000508721	0.00331952	-1.08826	pleiotrophin
ENSG00000228300	FAM174C	1.79718	2.73437	3.51114	0.00101097	0.00564886	-1.47974	family with sequence similarity 174 member C
ENSG00000144712	CAND2	1.79533	1.39484	4.24904	0.00010352	0.000968187	0.907721	cullin associated and neddylation dissociated 2 (putative)
ENSG00000153944	MSI2	1.79493	4.06058	5.39998	2.26813e-06	4.72697e-05	4.24453	musashi RNA binding protein 2
ENSG00000019505	SYT13	1.79468	-4.52063	3.28519	0.00195353	0.00941032	-1.45903	synaptotagmin 13
ENSG00000158792	SPATA2L	1.79384	1.26014	3.74354	0.000502946	0.00329405	-0.582082	spermatogenesis associated 2 like
ENSG00000142675	CNKSR1	1.79352	-3.49083	4.96829	9.76587e-06	0.00015296	3.39123	connector enhancer of kinase suppressor of Ras 1
ENSG00000100321	SYNGR1	1.79286	3.29307	5.34943	2.69422e-06	5.40442e-05	4.16721	synaptogyrin 1
ENSG00000233448	NA	1.79189	-3.78713	3.56172	0.000869942	0.00502595	-0.744264	NA
ENSG00000074181	NOTCH3	1.79161	5.59074	3.45048	0.00120902	0.00648844	-1.94623	notch receptor 3
ENSG00000129932	DOHH	1.79042	2.4082	3.76941	0.000464773	0.00309708	-0.689435	deoxyhypusine hydroxylase
ENSG00000160781	PAQR6	1.78804	-1.72101	3.69538	0.000582177	0.00366453	-0.447928	progestin and adipoQ receptor family member 6
ENSG00000140983	RHOT2	1.7872	4.66362	6.73864	2.24359e-08	1.19967e-06	8.7554	ras homolog family member T2
ENSG00000205476	CCDC85C	1.78641	4.11265	6.93232	1.14814e-08	7.06229e-07	9.46215	coiled-coil domain containing 85C
ENSG00000005379	TSPOAP1	1.78059	0.289332	4.08323	0.000175341	0.00143939	0.528523	TSPO associated protein 1
ENSG00000166317	SYNPO2L	1.77651	0.481698	4.82545	1.57361e-05	0.000222175	2.80559	synaptopodin 2 like
ENSG00000131400	NAPSA	1.77516	-3.94584	3.5518	0.000896029	0.00514456	-0.767219	napsin A aspartic peptidase
ENSG00000276536	HRAS	1.77393	1.76806	3.26101	0.00209356	0.00993792	-2.00607	HRas proto-oncogene, GTPase
ENSG00000213190	MLLT11	1.77383	3.81434	5.33099	2.86868e-06	5.69591e-05	4.04314	MLLT11 transcription factor 7 cofactor
ENSG00000163703	CRELD1	1.77223	3.21375	9.75971	8.7206e-13	4.62905e-10	18.9509	cysteine rich with EGF like domains 1
ENSG00000161847	RAVER1	1.77061	4.6615	4.21686	0.000114737	0.00104909	0.362893	ribonucleoprotein, PTB binding 1
ENSG00000182325	FBXL6	1.77048	2.59141	6.64063	3.14987e-08	1.55653e-06	8.62996	F-box and leucine rich repeat protein 6
ENSG00000011105	TSPAN9	1.77039	4.67062	8.55132	4.59304e-11	9.07873e-09	14.9143	tetraspanin 9
ENSG00000274487	NA	1.77033	1.22617	6.31893	9.59512e-08	3.86041e-06	7.67409	NA
ENSG00000167371	PRRT2	1.77025	1.25723	5.38832	2.36006e-06	4.8645e-05	4.56191	proline rich transmembrane protein 2
ENSG00000162510	MATN1	1.76733	-3.51807	4.22897	0.000110384	0.00101616	1.14349	matrilin 1
ENSG00000112599	GUCA1B	1.7668	-1.6367	5.3735	2.48223e-06	5.04243e-05	4.6618	guanylate cyclase activator 1B
ENSG00000143847	PPFIA4	1.76655	1.22482	4.2354	0.000108138	0.00099914	0.886435	PTPRF interacting protein alpha 4
ENSG00000224420	ADM5	1.76626	-2.90038	4.71503	2.26974e-05	0.000298053	2.6018	adrenomedullin 5 (putative)
ENSG00000116035	VAX2	1.7654	-1.0752	3.69161	0.000588865	0.00369067	-0.493904	ventral anterior homeobox 2
ENSG00000161929	SCIMP	1.76341	-2.54117	3.92554	0.00028728	0.00212429	0.237065	SLP adaptor and CSK interacting membrane protein
ENSG00000274939	TBC1D3G	1.76294	-2.18805	4.15909	0.000137908	0.00120974	0.906725	TBC1 domain family member 3G
ENSG00000198225	FKBP1C	1.76254	-1.75681	4.01052	0.000220374	0.00174161	0.455882	FKBP prolyl isomerase family member 1C
ENSG00000073605	GSDMB	1.76214	1.489	5.21733	4.21904e-06	7.80456e-05	3.97569	gasdermin B
ENSG00000139631	CSAD	1.76143	2.05717	5.42544	2.07956e-06	4.43438e-05	4.59525	cysteine sulfinic acid decarboxylase
ENSG00000177548	RABEP2	1.76096	3.28905	4.02463	0.000210836	0.00167981	-0.0682403	rabaptin, RAB GTPase binding effector protein 2
ENSG00000131584	ACAP3	1.75975	4.80452	5.92509	3.74301e-07	1.14621e-05	5.96007	ArfGAP with coiled-coil, ankyrin repeat and PH domains 3
ENSG00000075618	FSCN1	1.75824	7.28029	3.71079	0.000555601	0.00353495	-1.21956	fascin actin-bundling protein 1
ENSG00000160072	ATAD3B	1.75711	3.46285	5.54324	1.39048e-06	3.23562e-05	4.79453	ATPase family AAA domain containing 3B
ENSG00000159307	SCUBE1	1.757	-2.0587	3.69719	0.000579003	0.00364822	-0.426556	signal peptide, CUB domain and EGF like domain containing 1
ENSG00000167967	E4F1	1.75671	3.01246	5.59113	1.18015e-06	2.84401e-05	5.0157	E4F transcription factor 1
ENSG00000165521	EML5	1.75634	0.991526	3.67003	0.000628586	0.00389232	-0.74507	EMAP like 5
ENSG00000214776	NA	1.75577	-1.60352	3.76267	0.000474445	0.00315317	-0.263287	NA
ENSG00000165821	SALL2	1.75495	2.31043	4.18732	0.000126065	0.00113034	0.580924	spalt like transcription factor 2
ENSG00000197444	OGDHL	1.75361	-3.60062	3.2863	0.00194732	0.00939056	-1.4804	oxoglutarate dehydrogenase L
ENSG00000099795	NDUFB7	1.75353	3.90784	3.27094	0.00203496	0.00971158	-2.30956	NADH:ubiquinone oxidoreductase subunit B7
ENSG00000276043	UHRF1	1.75317	4.99803	4.1545	0.000139931	0.00122124	0.148138	ubiquitin like with PHD and ring finger domains 1
ENSG00000137672	TRPC6	1.75233	2.79465	3.97935	0.00024294	0.00187283	-0.128397	transient receptor potential cation channel subfamily C member 6
ENSG00000172771	EFCAB12	1.75078	-2.29811	5.11636	5.93548e-06	0.000102177	3.84915	EF-hand calcium binding domain 12
ENSG00000197238	H4C11	1.74813	-1.91846	3.30748	0.00183237	0.00893435	-1.48938	H4 clustered histone 11
ENSG00000114268	PFKFB4	1.74807	2.52141	7.08217	6.84236e-09	4.9131e-07	10.1425	6-phosphofructo-2-kinase/fructose-2,6-biphosphatase 4
ENSG00000183389	OR56A4	1.74805	-2.95618	4.38512	6.68105e-05	0.000690965	1.5986	olfactory receptor family 56 subfamily A member 4
ENSG00000203811	H3C14	1.74672	-3.3923	4.48982	4.75525e-05	0.000533334	1.92072	H3 clustered histone 14
ENSG00000229932	NA	1.74585	-3.83564	3.45986	0.00117613	0.00636044	-1.01722	NA
ENSG00000284128	NA	1.74539	-4.14462	3.45885	0.00117964	0.00637354	-1.01219	NA
ENSG00000278301	GRAMD4P3	1.74479	-2.88239	3.53738	0.000935285	0.00531789	-0.836137	GRAM domain containing 4 pseudogene 3
ENSG00000007376	RPUSD1	1.74478	3.0629	4.00048	0.00022741	0.00177647	-0.105803	RNA pseudouridine synthase domain containing 1
ENSG00000213398	LCAT	1.74306	2.19177	8.51421	5.20051e-11	1.01653e-08	14.9731	lecithin-cholesterol acyltransferase
ENSG00000092421	SEMA6A	1.74231	1.2782	3.27635	0.00200366	0.00958616	-1.87677	semaphorin 6A
ENSG00000179921	GPBAR1	1.74229	-3.93382	4.08609	0.000173766	0.00143046	0.732714	G protein-coupled bile acid receptor 1
ENSG00000136856	SLC2A8	1.74137	1.70749	5.96077	3.30945e-07	1.03718e-05	6.42354	solute carrier family 2 member 8
ENSG00000166669	ATF7IP2	1.74094	-0.637043	4.20266	0.000120051	0.00108695	0.965464	activating transcription factor 7 interacting protein 2
ENSG00000188305	PEAK3	1.73843	-3.98474	4.35353	7.39886e-05	0.00074805	1.51967	PEAK family member 3
ENSG00000163898	LIPH	1.738	-2.0089	3.44266	0.00123707	0.00660082	-1.12658	lipase H
ENSG00000173327	MAP3K11	1.73652	4.21185	5.40016	2.26677e-06	4.72697e-05	4.23235	mitogen-activated protein kinase kinase kinase 11
ENSG00000184144	CNTN2	1.736	-2.5297	4.73473	2.12653e-05	0.000283838	2.65781	contactin 2
ENSG00000182613	OR2V2	1.73596	-4.13036	3.68546	0.000599931	0.00375053	-0.397989	olfactory receptor family 2 subfamily V member 2
ENSG00000160972	PPP1R16A	1.73588	2.83179	3.74027	0.000507979	0.00331837	-0.836038	protein phosphatase 1 regulatory subunit 16A
ENSG00000142102	PGGHG	1.73552	2.60303	5.29783	3.21088e-06	6.26923e-05	4.09339	protein-glucosylgalactosylhydroxylysine glucosidase
ENSG00000105699	LSR	1.73194	-0.048537	3.80473	0.000417137	0.00284319	-0.249376	lipolysis stimulated lipoprotein receptor
ENSG00000238083	LRRC37A2	1.73142	0.466566	4.96093	1.00096e-05	0.000155831	3.23656	leucine rich repeat containing 37 member A2
ENSG00000107872	FBXL15	1.7314	1.23089	3.83649	0.000378358	0.00264511	-0.30914	F-box and leucine rich repeat protein 15
ENSG00000186994	KANK3	1.73008	-3.88028	3.61088	0.00075105	0.00447729	-0.607597	KN motif and ankyrin repeat domains 3
ENSG00000161681	SHANK1	1.72957	1.81901	6.95711	1.05387e-08	6.62131e-07	9.78648	SH3 and multiple ankyrin repeat domains 1
ENSG00000160161	CILP2	1.72901	-1.77541	3.57172	0.000844376	0.00490371	-0.78573	cartilage intermediate layer protein 2
ENSG00000223705	NSUN5P1	1.72868	3.2412	4.58849	3.44367e-05	0.000415793	1.6915	NSUN5 pseudogene 1
ENSG00000180902	D2HGDH	1.72857	2.88153	6.01506	2.74399e-07	8.9939e-06	6.46608	D-2-hydroxyglutarate dehydrogenase
ENSG00000229994	RPL5P4	1.72844	-4.02318	3.63874	0.000690755	0.00418017	-0.528217	ribosomal protein L5 pseudogene 4
ENSG00000092096	SLC22A17	1.72833	3.48471	4.58064	3.5335e-05	0.000424599	1.63323	solute carrier family 22 member 17
ENSG00000234383	NA	1.72817	-3.95981	3.65316	0.000661396	0.00404428	-0.489793	NA
ENSG00000133247	KMT5C	1.72651	0.78678	5.82998	5.19473e-07	1.48837e-05	6.07094	lysine methyltransferase 5C
ENSG00000250571	GLI4	1.72411	1.46193	4.73139	2.15015e-05	0.000285907	2.40781	GLI family zinc finger 4
ENSG00000182866	LCK	1.72225	-4.23172	3.71395	0.000550302	0.00351186	-0.317192	LCK proto-oncogene, Src family tyrosine kinase
ENSG00000090932	DLL3	1.72186	-2.78022	3.75733	0.000482231	0.00318805	-0.231414	delta like canonical Notch ligand 3
ENSG00000077454	LRCH4	1.72173	4.16427	8.78514	2.10658e-11	4.9412e-09	15.7228	leucine rich repeats and calponin homology domain containing 4
ENSG00000149809	TM7SF2	1.72127	0.664279	3.63095	0.000707137	0.00425734	-0.818846	transmembrane 7 superfamily member 2
ENSG00000162062	TEDC2	1.71841	0.955031	4.19706	0.000122216	0.00110334	0.803762	tubulin epsilon and delta complex 2
ENSG00000167775	CD320	1.71685	3.54562	5.43548	2.00952e-06	4.31641e-05	4.42482	CD320 molecule
ENSG00000163217	BMP10	1.71648	-5.32546	3.28324	0.00196452	0.00944259	-1.44546	bone morphogenetic protein 10
ENSG00000214279	SCART1	1.71459	-0.464043	4.00702	0.0002228	0.00175526	0.374814	scavenger receptor family member expressed on T cells 1
ENSG00000129925	PGAP6	1.71236	5.32402	5.00179	8.72795e-06	0.000139965	2.83301	post-GPI attachment to proteins 6
ENSG00000114923	SLC4A3	1.71211	1.7337	4.84766	1.46145e-05	0.000209705	2.73733	solute carrier family 4 member 3
ENSG00000226652	NA	1.70779	-3.85283	4.08686	0.000173343	0.00142765	0.734063	NA
ENSG00000185155	MIXL1	1.70764	-3.97708	4.36768	7.06846e-05	0.000720025	1.56177	Mix paired-like homeobox
ENSG00000226318	RPS3AP38	1.70577	-2.96227	3.6739	0.000621269	0.00385924	-0.458071	RPS3A pseudogene 38
ENSG00000182087	TMEM259	1.70365	5.71615	5.79472	5.86514e-07	1.64037e-05	5.47616	transmembrane protein 259
ENSG00000130202	NECTIN2	1.70125	5.74622	6.97598	9.87334e-09	6.29769e-07	9.52372	nectin cell adhesion molecule 2
ENSG00000154898	NA	1.70102	-2.78584	3.53934	0.000929851	0.00529555	-0.832374	NA
ENSG00000169347	GP2	1.70002	-4.33752	3.50238	0.00103753	0.00576143	-0.890821	glycoprotein 2
ENSG00000229097	NA	1.69828	-3.93528	4.00113	0.000226948	0.00177443	0.487645	NA
ENSG00000163545	NUAK2	1.69667	2.76787	6.66604	2.88463e-08	1.45823e-06	8.69969	NUAK family kinase 2
ENSG00000188130	MAPK12	1.69515	3.88202	7.69043	8.45982e-10	9.31484e-08	12.0731	mitogen-activated protein kinase 12
ENSG00000095906	NUBP2	1.69495	3.54387	3.25832	0.00210972	0.00999606	-2.29342	NUBP iron-sulfur cluster assembly factor 2, cytosolic
ENSG00000282936	LOC122526780	1.69494	0.338495	7.81588	5.51255e-10	6.50851e-08	12.6982	uncharacterized LOC122526780
ENSG00000073849	ST6GAL1	1.69131	0.662326	4.30731	8.58698e-05	0.000839234	1.17572	ST6 beta-galactoside alpha-2,6-sialyltransferase 1
ENSG00000145284	SCD5	1.69087	3.47527	6.40619	7.09336e-08	3.06955e-06	7.72538	stearoyl-CoA desaturase 5
ENSG00000274471	NA	1.69012	0.651049	3.41038	0.00135966	0.00710819	-1.42647	NA
ENSG00000108479	GALK1	1.68553	2.8933	3.30562	0.00184216	0.00896715	-2.06528	galactokinase 1
ENSG00000061938	TNK2	1.68505	3.57781	4.71034	2.30522e-05	0.000300539	2.03602	tyrosine kinase non receptor 2
ENSG00000115648	MLPH	1.6844	2.82182	4.21268	0.000116278	0.00105988	0.571342	melanophilin
ENSG00000229816	NA	1.68292	-2.89509	4.65813	2.73884e-05	0.000344894	2.42738	NA
ENSG00000166592	RRAD	1.68179	0.0410931	3.7901	0.000436278	0.00295306	-0.296556	RRAD, Ras related glycolysis inhibitor and calcium channel regulator
ENSG00000167702	KIFC2	1.6816	2.41308	5.81203	5.52593e-07	1.57301e-05	5.84288	kinesin family member C2
ENSG00000213590	NA	1.68147	-2.97006	3.45437	0.00119528	0.00643334	-1.05627	NA
ENSG00000160973	FOXH1	1.68078	-4.44896	3.68186	0.0006065	0.00378487	-0.400613	forkhead box H1
ENSG00000144354	CDCA7	1.67951	2.52708	3.816	0.000402962	0.00277561	-0.568686	cell division cycle associated 7
ENSG00000170425	ADORA2B	1.67939	1.36108	5.21578	4.24136e-06	7.83761e-05	3.98397	adenosine A2b receptor
ENSG00000117425	PTCH2	1.6785	-1.16162	4.87808	1.32048e-05	0.000194068	3.07419	patched 2
ENSG00000198517	MAFK	1.677	4.63347	5.54143	1.39909e-06	3.23852e-05	4.6724	MAF bZIP transcription factor K
ENSG00000100401	RANGAP1	1.67349	6.90733	4.57688	3.57728e-05	0.000427686	1.42816	Ran GTPase activating protein 1
ENSG00000169885	CALML6	1.67335	-3.16762	3.4449	0.00122896	0.00656939	-1.07415	calmodulin like 6
ENSG00000132003	ZSWIM4	1.67333	2.98598	9.41274	2.67613e-12	1.05103e-09	17.8557	zinc finger SWIM-type containing 4
ENSG00000071894	CPSF1	1.67307	5.29431	4.99022	9.07351e-06	0.000144398	2.79634	cleavage and polyadenylation specific factor 1
ENSG00000062524	LTK	1.67266	-0.342638	3.34743	0.00163279	0.00815327	-1.49214	leukocyte receptor tyrosine kinase
ENSG00000164683	HEY1	1.67242	-0.746809	3.64096	0.000686152	0.00416091	-0.654825	hes related family bHLH transcription factor with YRPW motif 1
ENSG00000198208	RPS6KL1	1.67079	-1.33381	4.68527	2.50431e-05	0.000321341	2.47594	ribosomal protein S6 kinase like 1
ENSG00000116990	MYCL	1.67035	-2.72553	4.26376	9.8753e-05	0.000936026	1.23304	MYCL proto-oncogene, bHLH transcription factor
ENSG00000160877	NACC1	1.66904	5.79613	6.74642	2.18403e-08	1.17681e-06	8.73369	nucleus accumbens associated 1
ENSG00000173705	SUSD5	1.66746	2.52604	4.66208	2.70334e-05	0.000341401	2.03592	sushi domain containing 5
ENSG00000185033	SEMA4B	1.66625	3.41624	6.51923	4.79568e-08	2.19702e-06	8.12099	semaphorin 4B
ENSG00000275004	ZNF280B	1.66518	-0.484315	3.50279	0.00103627	0.00575628	-1.0563	zinc finger protein 280B
ENSG00000111788	NA	1.6637	0.379887	4.23166	0.000109438	0.00100956	0.976425	NA
ENSG00000125912	NCLN	1.66306	5.68636	3.71603	0.00054683	0.00349685	-1.1935	nicalin
ENSG00000213213	CCDC183	1.66296	-2.48167	3.49923	0.00104723	0.00580249	-0.952283	coiled-coil domain containing 183
ENSG00000079435	LIPE	1.66175	0.219462	3.59891	0.00077848	0.00460027	-0.859197	lipase E, hormone sensitive type
ENSG00000080947	CROCCP3	1.66171	0.651908	5.91227	3.91217e-07	1.19268e-05	6.35617	CROCC pseudogene 3
ENSG00000277778	NA	1.66156	0.243375	5.23595	3.96111e-06	7.43198e-05	4.15535	NA
ENSG00000105479	ODAD1	1.66102	-3.1268	4.68401	2.51475e-05	0.00032221	2.50963	outer dynein arm docking complex subunit 1
ENSG00000156675	RAB11FIP1	1.66058	3.59238	4.97199	9.64536e-06	0.000151772	2.88679	RAB11 family interacting protein 1
ENSG00000008710	PKD1	1.65884	6.17234	3.43987	0.00124723	0.00664483	-1.98967	polycystin 1, transient receptor potential channel interacting
ENSG00000177459	ERICH5	1.65849	-1.49889	3.42042	0.00132037	0.00695029	-1.21202	glutamate rich 5
ENSG00000129749	CHRNA10	1.65812	-2.42062	5.04438	7.56406e-06	0.000124711	3.62347	cholinergic receptor nicotinic alpha 10 subunit
ENSG00000128228	SDF2L1	1.65792	2.59885	4.05289	0.000192923	0.00155826	0.125616	stromal cell derived factor 2 like 1
ENSG00000105398	SULT2A1	1.65732	-3.80136	3.91682	0.000295169	0.00217173	0.244923	sulfotransferase family 2A member 1
ENSG00000185803	SLC52A2	1.65594	4.66619	4.17951	0.000129241	0.00115229	0.248423	solute carrier family 52 member 2
ENSG00000274290	H2BC6	1.65526	-2.29346	3.86085	0.000350994	0.0024918	0.0466133	H2B clustered histone 6
ENSG00000171847	FAM90A1	1.65372	-2.90656	3.99873	0.000228663	0.00178387	0.45954	family with sequence similarity 90 member A1
ENSG00000173898	SPTBN2	1.65358	-2.32795	4.14132	0.000145908	0.00125639	0.861023	spectrin beta, non-erythrocytic 2
ENSG00000212123	PRR22	1.65223	-1.71732	4.83086	1.54551e-05	0.000218857	2.94228	proline rich 22
ENSG00000213131	NA	1.65146	-3.87069	4.06582	0.000185228	0.0015051	0.673718	NA
ENSG00000284271	NA	1.65124	-3.66382	3.38999	0.001443	0.00744217	-1.20571	NA
ENSG00000104522	GFUS	1.65027	3.88038	3.98211	0.000240855	0.00186002	-0.272402	GDP-L-fucose synthase
ENSG00000154102	C16orf74	1.64862	0.245317	4.48973	4.75672e-05	0.000533334	1.78039	chromosome 16 open reading frame 74
ENSG00000099904	ZDHHC8	1.64851	4.71956	4.29373	8.97001e-05	0.00087037	0.597732	zinc finger DHHC-type palmitoyltransferase 8
ENSG00000183779	ZNF703	1.64817	4.44044	6.35398	8.49885e-08	3.4934e-06	7.45225	zinc finger protein 703
ENSG00000187800	PEAR1	1.64684	4.88196	3.70155	0.000571401	0.00361066	-1.19622	platelet endothelial aggregation receptor 1
ENSG00000185829	ARL17B	1.64486	1.5703	3.94852	0.000267464	0.00200907	-0.022407	ARF like GTPase 17B
ENSG00000134955	SLC37A2	1.64443	0.589656	6.19941	1.451e-07	5.39322e-06	7.31605	solute carrier family 37 member 2
ENSG00000177380	PPFIA3	1.64433	-0.58073	4.55688	3.81959e-05	0.000450655	2.04638	PTPRF interacting protein alpha 3
ENSG00000130479	MAP1S	1.64407	3.81998	3.52442	0.000971969	0.00548217	-1.59748	microtubule associated protein 1S
ENSG00000250067	YJEFN3	1.64392	0.181811	4.83069	1.54638e-05	0.000218857	2.85682	YjeF N-terminal domain containing 3
ENSG00000070404	FSTL3	1.64294	5.47962	5.9295	3.68642e-07	1.13575e-05	5.94221	follistatin like 3
ENSG00000119535	CSF3R	1.64229	-4.02663	4.18364	0.000127554	0.00114195	1.01894	colony stimulating factor 3 receptor
ENSG00000141682	PMAIP1	1.64228	3.86713	4.49104	4.73645e-05	0.000532419	1.30219	phorbol-12-myristate-13-acetate-induced protein 1
ENSG00000113645	WWC1	1.64116	1.82872	3.57706	0.000831036	0.00483612	-1.12885	WW and C2 domain containing 1
ENSG00000137831	UACA	1.64059	7.39841	5.95712	3.35145e-07	1.04722e-05	6.02017	uveal autoantigen with coiled-coil domains and ankyrin repeats
ENSG00000167549	CORO6	1.64012	1.51653	3.74943	0.000494002	0.00324756	-0.594581	coronin 6
ENSG00000261587	TMEM249	1.63998	-3.91699	4.62801	3.02434e-05	0.000372057	2.34563	transmembrane protein 249
ENSG00000250318	RPL13AP26	1.63954	-2.70747	3.61018	0.000752615	0.00448509	-0.640915	ribosomal protein L13a pseudogene 26
ENSG00000185513	L3MBTL1	1.6381	0.838801	4.96897	9.74364e-06	0.000152938	3.24329	L3MBTL histone methyl-lysine binding protein 1
ENSG00000087085	ACHE	1.63782	-3.32538	3.73581	0.000514928	0.00335008	-0.274964	acetylcholinesterase (Yt blood group)
ENSG00000273173	SNURF	1.63745	-0.785147	3.42644	0.00129729	0.00685343	-1.23916	SNRPN upstream open reading frame
ENSG00000163806	SPDYA	1.63736	-3.2344	4.06015	0.000188566	0.00152728	0.645621	speedy/RINGO cell cycle regulator family member A
ENSG00000078900	TP73	1.63679	-4.86502	3.38646	0.0014579	0.00749267	-1.18575	tumor protein p73
ENSG00000168010	ATG16L2	1.63644	2.00425	6.59347	3.70863e-08	1.78258e-06	8.53926	autophagy related 16 like 2
ENSG00000107404	DVL1	1.63326	4.74525	3.51487	0.000999875	0.00559945	-1.71941	dishevelled segment polarity protein 1
ENSG00000114656	CFAP92	1.63237	-1.81031	4.92034	1.14662e-05	0.00017464	3.22488	cilia and flagella associated protein 92 (putative)
ENSG00000197258	NA	1.63205	-0.856197	4.10714	0.000162586	0.00136313	0.698946	NA
ENSG00000138080	EMILIN1	1.6308	7.34834	3.6294	0.000710431	0.00427133	-1.45498	elastin microfibril interfacer 1
ENSG00000179588	ZFPM1	1.6307	1.3789	3.28368	0.00196203	0.00943317	-1.86837	zinc finger protein, FOG family member 1
ENSG00000160298	C21orf58	1.63001	1.61861	6.38912	7.52537e-08	3.19702e-06	7.88211	chromosome 21 open reading frame 58
ENSG00000255769	NA	1.6292	-0.817735	3.43043	0.00128224	0.00679227	-1.22536	NA
ENSG00000197785	ATAD3A	1.62919	4.59253	3.77541	0.000456329	0.00304774	-0.959137	ATPase family AAA domain containing 3A
ENSG00000204516	MICB	1.62843	1.70756	4.31407	8.4023e-05	0.000826532	1.06156	MHC class I polypeptide-related sequence B
ENSG00000160813	PPP1R35	1.62813	2.12331	5.39361	2.31787e-06	4.79718e-05	4.48035	protein phosphatase 1 regulatory subunit 35
ENSG00000168243	GNG4	1.62746	-1.6557	3.94879	0.000267239	0.00200823	0.274465	G protein subunit gamma 4
ENSG00000144485	HES6	1.62678	-0.509897	4.32361	8.14806e-05	0.00080892	1.32835	hes family bHLH transcription factor 6
ENSG00000214617	NA	1.62668	-4.2316	3.97554	0.000245851	0.00188865	0.42029	NA
ENSG00000072818	ACAP1	1.62222	-1.12077	4.01028	0.000220539	0.00174213	0.425713	ArfGAP with coiled-coil, ankyrin repeat and PH domains 1
ENSG00000176531	PHLDB3	1.62095	1.59381	4.04048	0.000200598	0.00160991	0.253967	pleckstrin homology like domain family B member 3
ENSG00000106258	CYP3A5	1.62093	0.398703	3.76243	0.000474796	0.00315431	-0.413512	cytochrome P450 family 3 subfamily A member 5
ENSG00000214796	NA	1.62001	-2.81009	4.75817	1.96765e-05	0.000268234	2.73481	NA
ENSG00000126803	HSPA2	1.61939	4.7602	3.75507	0.000485573	0.00320412	-1.03253	heat shock protein family A (Hsp70) member 2
ENSG00000167615	LENG8	1.61694	4.95698	4.75233	2.00609e-05	0.000271054	2.03848	leukocyte receptor cluster member 8
ENSG00000186854	LOC105374836	1.61667	2.61231	3.70759	0.000561023	0.00355915	-0.890007	uncharacterized LOC105374836
ENSG00000259726	NA	1.61461	0.11121	5.20569	4.38865e-06	8.07025e-05	4.0656	NA
ENSG00000175455	CCDC14	1.61445	5.48841	5.33388	2.84062e-06	5.64657e-05	3.92841	coiled-coil domain containing 14
ENSG00000014164	ZC3H3	1.61231	2.91295	3.78705	0.000440363	0.00297325	-0.709816	zinc finger CCCH-type containing 3
ENSG00000064687	ABCA7	1.61199	0.73691	3.29093	0.00192161	0.00929062	-1.75396	ATP binding cassette subfamily A member 7
ENSG00000121380	BCL2L14	1.61128	-3.88124	4.0191	0.000214525	0.00170457	0.539482	BCL2 like 14
ENSG00000112812	PRSS16	1.61095	-4.6525	3.44412	0.00123179	0.0065825	-1.03808	serine protease 16
ENSG00000179546	HTR1D	1.61007	-3.27814	3.5385	0.000932171	0.00530496	-0.819067	5-hydroxytryptamine receptor 1D
ENSG00000188051	TMEM221	1.60965	-4.21509	3.33652	0.00168515	0.00836213	-1.33085	transmembrane protein 221
ENSG00000151006	PRSS53	1.60963	0.826407	6.22	1.35122e-07	5.11196e-06	7.37582	serine protease 53
ENSG00000090971	NAT14	1.60956	3.56785	6.77144	2.00287e-08	1.10108e-06	8.96832	N-acetyltransferase 14 (putative)
ENSG00000186185	KIF18B	1.60929	3.04826	3.60118	0.000773193	0.00457826	-1.26957	kinesin family member 18B
ENSG00000011332	DPF1	1.60895	0.552863	4.2071	0.000118364	0.00107607	0.885963	double PHD fingers 1
ENSG00000099821	POLRMT	1.6076	3.66678	4.47384	5.0093e-05	0.000554843	1.2734	RNA polymerase mitochondrial
ENSG00000155066	PROM2	1.60312	-2.23792	3.57152	0.000844881	0.00490371	-0.763389	prominin 2
ENSG00000167117	ANKRD40CL	1.59925	-3.33244	3.37627	0.00150176	0.00763776	-1.25056	ANKRD40 C-terminal like
ENSG00000163141	BNIPL	1.59729	-2.76836	4.11715	0.000157518	0.00133224	0.801818	BCL2 interacting protein like
ENSG00000187678	SPRY4	1.59675	4.89585	6.53235	4.58267e-08	2.1155e-06	8.03393	sprouty RTK signaling antagonist 4
ENSG00000185585	OLFML2A	1.5954	3.4222	3.67124	0.000626292	0.00388359	-1.11983	olfactomedin like 2A
ENSG00000284548	METTL9	1.59528	-2.31183	3.37905	0.00148965	0.00758713	-1.27861	methyltransferase 9, His-X-His N1(pi)-histidine
ENSG00000228049	POLR2J2	1.59485	-0.119083	6.40509	7.12049e-08	3.06955e-06	8.02415	RNA polymerase II subunit J2
ENSG00000100359	SGSM3	1.59456	4.47692	5.78357	6.09459e-07	1.6911e-05	5.50402	small G protein signaling modulator 3
ENSG00000152213	ARL11	1.59442	-4.03098	3.47767	0.00111605	0.00610876	-0.962891	ARF like GTPase 11
ENSG00000091409	ITGA6	1.59408	5.75472	3.43203	0.00127625	0.00677279	-2.00284	integrin subunit alpha 6
ENSG00000073910	FRY	1.59401	4.25537	5.58147	1.21987e-06	2.92442e-05	4.84005	FRY microtubule binding protein
ENSG00000146267	FAXC	1.59074	0.0864952	4.59403	3.3816e-05	0.000409422	2.11751	failed axon connections homolog, metaxin like GST domain containing
ENSG00000187010	RHD	1.59037	-3.01812	3.56117	0.000871365	0.00502922	-0.765324	Rh blood group D antigen
ENSG00000226287	NA	1.58997	-1.24142	3.45157	0.00120513	0.00647288	-1.14053	NA
ENSG00000146858	ZC3HAV1L	1.58988	1.41426	5.73438	7.21801e-07	1.92393e-05	5.70011	ZC3HAV1 like
ENSG00000162426	SLC45A1	1.58866	0.648778	3.68161	0.000606966	0.00378509	-0.665691	solute carrier family 45 member 1
ENSG00000162650	ATXN7L2	1.5837	1.48569	5.76094	6.58797e-07	1.79078e-05	5.78028	ataxin 7 like 2
ENSG00000229659	RPL26P6	1.58339	-4.13674	3.55849	0.000878359	0.00506626	-0.742424	ribosomal protein L26 pseudogene 6
ENSG00000184995	IFNE	1.58224	-1.56673	3.38284	0.00147333	0.00753655	-1.30347	interferon epsilon
ENSG00000145555	MYO10	1.58198	7.28312	5.31496	3.02929e-06	5.95506e-05	3.84724	myosin X
ENSG00000153395	LPCAT1	1.58103	4.56316	6.66795	2.86557e-08	1.45697e-06	8.52128	lysophosphatidylcholine acyltransferase 1
ENSG00000197550	NA	1.5806	-3.39663	3.28749	0.00194069	0.00936641	-1.48035	NA
ENSG00000272031	ANKRD34A	1.58038	1.6434	7.88436	4.36537e-10	5.37033e-08	12.9141	ankyrin repeat domain 34A
ENSG00000076944	STXBP2	1.57911	1.52854	3.31274	0.00180481	0.00882132	-1.81643	syntaxin binding protein 2
ENSG00000128340	RAC2	1.57852	3.25699	4.50072	4.58926e-05	0.000520866	1.41207	Rac family small GTPase 2
ENSG00000138741	TRPC3	1.57794	0.348933	4.15229	0.000140918	0.00122592	0.740422	transient receptor potential cation channel subfamily C member 3
ENSG00000198838	RYR3	1.57767	-2.86038	3.72245	0.000536268	0.00345442	-0.32548	ryanodine receptor 3
ENSG00000189350	TOGARAM2	1.57627	-1.28573	5.527	1.46989e-06	3.3626e-05	5.15399	TOG array regulator of axonemal microtubules 2
ENSG00000177374	HIC1	1.57618	4.52803	4.24057	0.000106364	0.000987709	0.448922	HIC ZBTB transcriptional repressor 1
ENSG00000188897	LOC400499	1.57472	-2.62556	4.63587	2.94716e-05	0.000364346	2.35618	putative uncharacterized protein LOC400499
ENSG00000116329	OPRD1	1.57463	-2.39721	3.93983	0.000274795	0.00205623	0.276957	opioid receptor delta 1
ENSG00000235316	NA	1.57418	-1.06591	6.12238	1.89384e-07	6.7035e-06	7.09533	NA
ENSG00000160223	LOC102723996	1.57391	-0.457396	4.99844	8.82653e-06	0.000141032	3.42876	ICOS ligand
ENSG00000221978	CCNL2	1.57384	5.60575	3.96283	0.000255801	0.00194205	-0.461881	cyclin L2
ENSG00000103152	MPG	1.57338	4.514	3.36642	0.00154533	0.00782313	-2.11203	N-methylpurine DNA glycosylase
ENSG00000166111	SVOP	1.57302	-2.43467	4.92473	1.12994e-05	0.000172401	3.24862	SV2 related protein
ENSG00000214357	NEURL1B	1.57296	2.9099	3.85747	0.000354673	0.00250825	-0.503736	neuralized E3 ubiquitin protein ligase 1B
ENSG00000138185	ENTPD1	1.57288	1.0352	3.75691	0.000482848	0.00318974	-0.511954	ectonucleoside triphosphate diphosphohydrolase 1
ENSG00000111087	GLI1	1.57279	0.217313	4.75529	1.98652e-05	0.000269798	2.6161	GLI family zinc finger 1
ENSG00000163013	FBXO41	1.57257	1.47419	5.12712	5.72387e-06	9.9402e-05	3.69063	F-box protein 41
ENSG00000137309	HMGA1	1.57246	7.88625	3.68589	0.000599143	0.00374693	-1.28614	high mobility group AT-hook 1
ENSG00000182010	RTKN2	1.57177	2.02569	4.83561	1.52129e-05	0.000216323	2.66931	rhotekin 2
ENSG00000243431	RPL5P30	1.57168	-3.61811	3.4305	0.00128196	0.00679227	-1.09924	ribosomal protein L5 pseudogene 30
ENSG00000196923	PDLIM7	1.57149	6.98578	4.80567	1.68058e-05	0.000235951	2.16494	PDZ and LIM domain 7
ENSG00000132510	KDM6B	1.57129	3.54013	8.13011	1.89549e-10	2.93248e-08	13.592	lysine demethylase 6B
ENSG00000183048	SLC25A10	1.57014	2.20823	3.47065	0.00113939	0.0062037	-1.49448	solute carrier family 25 member 10
ENSG00000250645	NA	1.56982	-3.38928	3.32457	0.00174432	0.00859071	-1.3843	NA
ENSG00000154277	UCHL1	1.56959	7.31577	3.63171	0.000705512	0.00425128	-1.44918	ubiquitin C-terminal hydrolase L1
ENSG00000175567	UCP2	1.56879	1.92179	3.72088	0.000538845	0.00346088	-0.747384	uncoupling protein 2
ENSG00000204922	UQCC3	1.56868	2.06766	3.85952	0.000352438	0.00250003	-0.358781	ubiquinol-cytochrome c reductase complex assembly factor 3
ENSG00000124140	SLC12A5	1.5685	-4.12344	3.47088	0.00113861	0.00620138	-0.977906	solute carrier family 12 member 5
ENSG00000065057	NTHL1	1.56767	2.02515	4.04938	0.000195069	0.00157271	0.212675	nth like DNA glycosylase 1
ENSG00000151650	VENTX	1.5673	-3.7042	4.61962	3.10892e-05	0.000381396	2.31876	VENT homeobox
ENSG00000068001	HYAL2	1.56609	4.28041	7.05886	7.41564e-09	5.19745e-07	9.88488	hyaluronidase 2
ENSG00000176619	LMNB2	1.56423	6.4971	3.95768	0.000259936	0.0019636	-0.493772	lamin B2
ENSG00000079462	PAFAH1B3	1.56394	2.71447	5.60261	1.13462e-06	2.76459e-05	5.10046	platelet activating factor acetylhydrolase 1b catalytic subunit 3
ENSG00000130758	MAP3K10	1.56365	2.51113	4.98065	9.36936e-06	0.000148358	3.07088	mitogen-activated protein kinase kinase kinase 10
ENSG00000213901	SLC23A3	1.56294	-1.35989	4.92004	1.14778e-05	0.00017464	3.21447	solute carrier family 23 member 3
ENSG00000241255	NA	1.56212	-4.42135	3.37604	0.00150274	0.00764054	-1.22213	NA
ENSG00000184281	TSSC4	1.56175	3.66622	3.51089	0.00101172	0.0056495	-1.61304	tumor suppressing subtransferable candidate 4
ENSG00000134243	SORT1	1.56152	6.3563	3.56572	0.000859629	0.0049729	-1.63837	sortilin 1
ENSG00000092850	TEKT2	1.56137	-4.19803	3.6487	0.000670347	0.0040902	-0.495566	tektin 2
ENSG00000168389	MFSD2A	1.56014	0.675648	4.32204	8.18946e-05	0.000812113	1.2286	MFSD2 lysolipid transporter A, lysophospholipid
ENSG00000244165	P2RY11	1.55973	0.378192	4.54408	3.98311e-05	0.000465587	1.94135	purinergic receptor P2Y11
ENSG00000169247	SH3TC2	1.5592	1.54253	4.44332	5.53219e-05	0.00059817	1.49125	SH3 domain and tetratricopeptide repeats 2
ENSG00000099364	FBXL19	1.55595	3.73015	6.00623	2.82887e-07	9.19878e-06	6.33577	F-box and leucine rich repeat protein 19
ENSG00000179886	TIGD5	1.55589	2.39846	3.92828	0.000284841	0.00211075	-0.206894	tigger transposable element derived 5
ENSG00000136895	GARNL3	1.55568	-1.05537	4.20451	0.000119345	0.00108167	1.00205	GTPase activating Rap/RanGAP domain like 3
ENSG00000188486	H2AX	1.55298	4.92763	3.48263	0.00109985	0.00603698	-1.82267	H2A.X variant histone
ENSG00000267060	PTGES3L	1.55245	-0.752101	5.92482	3.74641e-07	1.14621e-05	6.44557	prostaglandin E synthase 3 like
ENSG00000139266	MARCHF9	1.55219	1.50175	4.33518	7.85001e-05	0.00078509	1.16824	membrane associated ring-CH-type finger 9
ENSG00000167524	RSKR	1.55159	0.252922	6.04527	2.47207e-07	8.29935e-06	6.82064	ribosomal protein S6 kinase related
ENSG00000164877	MICALL2	1.55129	3.4188	4.89586	1.2444e-05	0.000185051	2.66583	MICAL like 2
ENSG00000099617	EFNA2	1.55061	-4.42437	3.70028	0.000573602	0.00361963	-0.349153	ephrin A2
ENSG00000116525	TRIM62	1.55049	2.82375	11.9705	9.80461e-16	2.46404e-12	25.6651	tripartite motif containing 62
ENSG00000089486	CDIP1	1.54699	2.67963	3.26476	0.00207124	0.00985323	-2.13047	cell death inducing p53 target 1
ENSG00000196576	PLXNB2	1.54621	7.63522	3.91645	0.000295504	0.00217249	-0.612214	plexin B2
ENSG00000130590	SAMD10	1.54535	0.199708	5.93072	3.67103e-07	1.13499e-05	6.44229	sterile alpha motif domain containing 10
ENSG00000181773	GPR3	1.54306	-0.0096328	4.61169	3.19108e-05	0.000390115	2.18398	G protein-coupled receptor 3
ENSG00000250770	NA	1.542	-2.78956	3.72412	0.000533564	0.00344277	-0.321695	NA
ENSG00000103034	NDRG4	1.54137	3.03135	5.01281	8.41094e-06	0.000135873	3.09777	NDRG family member 4
ENSG00000139318	DUSP6	1.54081	4.39153	4.40305	6.30427e-05	0.000661328	0.969718	dual specificity phosphatase 6
ENSG00000285382	NA	1.54071	-2.46979	3.59152	0.000795886	0.00468739	-0.699417	NA
ENSG00000107282	APBA1	1.53972	2.99726	7.14125	5.5805e-09	4.15984e-07	10.2985	amyloid beta precursor protein binding family A member 1
ENSG00000258628	NA	1.53812	-5.08624	3.34685	0.00163551	0.00816457	-1.28372	NA
ENSG00000254506	KIAA1191P2	1.53715	-3.55303	4.1343	0.000149194	0.00127693	0.867971	KIAA1191 pseudogene 2
ENSG00000100077	GRK3	1.53561	1.74091	4.75471	1.99034e-05	0.000269962	2.45256	G protein-coupled receptor kinase 3
ENSG00000286001	NA	1.5347	0.583045	4.6293	3.01156e-05	0.000371264	2.18802	NA
ENSG00000185090	MANEAL	1.53359	-0.28175	3.73707	0.000512944	0.00334087	-0.416045	mannosidase endo-alpha like
ENSG00000130734	ATG4D	1.5334	2.46269	6.31587	9.69716e-08	3.87718e-06	7.54817	autophagy related 4D cysteine peptidase
ENSG00000214944	ARHGEF28	1.53152	4.43969	5.00925	8.51206e-06	0.000137254	2.91719	Rho guanine nucleotide exchange factor 28
ENSG00000181392	SYNE4	1.53076	-2.7665	4.18885	0.000125455	0.00112717	1.01332	spectrin repeat containing nuclear envelope family member 4
ENSG00000131797	NA	1.53049	0.494942	3.89064	0.000320121	0.00231943	-0.0449733	NA
ENSG00000140479	PCSK6	1.52927	-1.69299	3.64484	0.000678179	0.00413041	-0.583827	proprotein convertase subtilisin/kexin type 6
ENSG00000161513	FDXR	1.52902	2.96024	4.03866	0.00020175	0.00161694	0.0315199	ferredoxin reductase
ENSG00000166450	PRTG	1.52755	0.392546	4.87431	1.3372e-05	0.000195707	2.97926	protogenin
ENSG00000101144	BMP7	1.52601	-2.15098	3.67282	0.000623292	0.00386712	-0.485761	bone morphogenetic protein 7
ENSG00000205277	MUC12	1.52591	-1.16916	4.22015	0.000113537	0.00104044	1.05238	mucin 12, cell surface associated
ENSG00000137269	LRRC1	1.52514	2.40515	5.15195	5.2635e-06	9.2781e-05	3.64761	leucine rich repeat containing 1
ENSG00000146281	PM20D2	1.52359	3.49341	6.53166	4.59369e-08	2.1155e-06	8.15729	peptidase M20 domain containing 2
ENSG00000214193	SH3D21	1.5226	2.07999	5.98442	3.05014e-07	9.75602e-06	6.47313	SH3 domain containing 21
ENSG00000183087	GAS6	1.52183	8.61615	4.17182	0.00013244	0.00117434	0.177714	growth arrest specific 6
ENSG00000197136	PCNX3	1.52167	5.16654	5.27045	3.52375e-06	6.70886e-05	3.731	pecanex 3
ENSG00000082126	MPP4	1.52142	0.789708	3.80553	0.00041612	0.00283956	-0.325065	MAGUK p55 scaffold protein 4
ENSG00000221836	OR2A5	1.52127	-2.80332	3.93685	0.000277356	0.00207011	0.280801	olfactory receptor family 2 subfamily A member 5
ENSG00000101213	PTK6	1.52046	-2.6937	5.26893	3.54199e-06	6.73235e-05	4.33521	protein tyrosine kinase 6
ENSG00000104967	NOVA2	1.51935	-4.2623	3.2898	0.00192788	0.00931483	-1.44985	NOVA alternative splicing regulator 2
ENSG00000100918	REC8	1.51857	0.244627	5.07487	6.82643e-06	0.000114436	3.63558	REC8 meiotic recombination protein
ENSG00000160446	ZDHHC12	1.51856	3.14743	3.43819	0.00125341	0.00667169	-1.73829	zinc finger DHHC-type palmitoyltransferase 12
ENSG00000277075	H2AC8	1.51819	-3.62398	3.36111	0.00156933	0.00791003	-1.28094	H2A clustered histone 8
ENSG00000183963	SMTN	1.51763	6.19022	4.01217	0.000219238	0.00173497	-0.327025	smoothelin
ENSG00000127507	ADGRE2	1.51715	-1.4682	3.93421	0.000279643	0.00208357	0.224891	adhesion G protein-coupled receptor E2
ENSG00000097021	ACOT7	1.51691	4.86847	4.80494	1.68468e-05	0.000236339	2.21562	acyl-CoA thioesterase 7
ENSG00000167280	ENGASE	1.51685	2.73698	7.54038	1.41405e-09	1.39752e-07	11.6813	endo-beta-N-acetylglucosaminidase
ENSG00000126464	PRR12	1.5156	4.29052	3.71954	0.000541032	0.00346981	-1.09126	proline rich 12
ENSG00000184451	CCR10	1.5135	-0.612505	4.26079	9.96965e-05	0.000940529	1.14568	C-C motif chemokine receptor 10
ENSG00000171097	KYAT1	1.51317	1.37362	6.00691	2.82231e-07	9.19446e-06	6.62049	kynurenine aminotransferase 1
ENSG00000140398	NEIL1	1.51232	0.103283	4.14409	0.000144631	0.00124785	0.743051	nei like DNA glycosylase 1
ENSG00000169683	LRRC45	1.51042	2.68556	3.56839	0.000852811	0.00493671	-1.29525	leucine rich repeat containing 45
ENSG00000242294	NA	1.50896	1.41594	4.37326	6.9421e-05	0.000712517	1.29526	NA
ENSG00000173805	HAP1	1.50873	-1.06791	6.22672	1.32019e-07	5.03127e-06	7.43767	huntingtin associated protein 1
ENSG00000103811	CTSH	1.50863	0.515986	3.26508	0.00206934	0.00984687	-1.79089	cathepsin H
ENSG00000119737	GPR75	1.50857	-0.731731	4.71092	2.30078e-05	0.000300262	2.53628	G protein-coupled receptor 75
ENSG00000168071	CCDC88B	1.50833	-1.1339	4.0189	0.000214658	0.00170486	0.457018	coiled-coil domain containing 88B
ENSG00000260518	NA	1.5081	-1.54287	3.71549	0.00054774	0.00350012	-0.391888	NA
ENSG00000188566	NDOR1	1.50685	2.75268	4.52183	4.28365e-05	0.000493827	1.56208	NADPH dependent diflavin oxidoreductase 1
ENSG00000167984	NLRC3	1.50662	-2.41587	4.25905	0.000100255	0.000944153	1.21267	NLR family CARD domain containing 3
ENSG00000185551	NR2F2	1.50572	6.25401	4.32477	8.11779e-05	0.00080892	0.632932	nuclear receptor subfamily 2 group F member 2
ENSG00000106089	STX1A	1.50522	2.0481	5.47711	1.74328e-06	3.8722e-05	4.77658	syntaxin 1A
ENSG00000167543	TP53I13	1.50425	3.75313	3.47852	0.00111326	0.00609731	-1.71357	tumor protein p53 inducible protein 13
ENSG00000174177	CTU2	1.50402	2.59569	5.20496	4.39959e-06	8.07908e-05	3.79522	cytosolic thiouridylase subunit 2
ENSG00000105472	CLEC11A	1.50069	5.11704	4.49877	4.61842e-05	0.000522155	1.21706	C-type lectin domain containing 11A
ENSG00000172932	ANKRD13D	1.49997	3.40495	8.04696	2.51234e-10	3.74552e-08	13.3267	ankyrin repeat domain 13D
ENSG00000196832	OR11G2	1.49839	-4.1131	3.49475	0.00106121	0.00585596	-0.913889	olfactory receptor family 11 subfamily G member 2
ENSG00000074047	GLI2	1.49821	4.14018	6.44372	6.22889e-08	2.73946e-06	7.78991	GLI family zinc finger 2
ENSG00000173559	NABP1	1.49815	6.33034	3.62854	0.000712275	0.00428095	-1.45895	nucleic acid binding protein 1
ENSG00000183506	NA	1.49758	2.9252	7.61334	1.10132e-09	1.13967e-07	11.912	NA
ENSG00000282458	NA	1.49692	4.65106	4.15085	0.000141562	0.0012298	0.163399	NA
ENSG00000275793	RIMBP3	1.49646	-0.522625	3.56977	0.000849311	0.00491968	-0.863871	RIMS binding protein 3
ENSG00000169169	CPT1C	1.49595	3.65079	4.10094	0.000165804	0.00137903	0.121242	carnitine palmitoyltransferase 1C
ENSG00000184465	WDR27	1.49541	2.74587	5.2945	3.24745e-06	6.32659e-05	4.07254	WD repeat domain 27
ENSG00000227671	NA	1.49523	2.5621	3.7349	0.000516351	0.00335683	-0.79516	NA
ENSG00000226121	NA	1.49516	-1.19338	3.34988	0.00162126	0.00810981	-1.41271	NA
ENSG00000172366	MCRIP2	1.49354	1.66621	3.67478	0.00061963	0.00385178	-0.825012	MAPK regulated corepressor interacting protein 2
ENSG00000149927	DOC2A	1.49257	-2.26526	5.27326	3.49023e-06	6.65945e-05	4.34766	double C2 domain alpha
ENSG00000133624	NA	1.49238	1.72735	3.39754	0.00141156	0.00732298	-1.60666	NA
ENSG00000184967	NOC4L	1.49195	2.68863	3.913	0.000298685	0.00219119	-0.297871	nucleolar complex associated 4 homolog
ENSG00000214513	NOTO	1.49155	-3.95936	4.0804	0.000176912	0.00144957	0.718526	notochord homeobox
ENSG00000178150	ZNF114	1.49068	-2.20604	3.72795	0.000527377	0.00341465	-0.329314	zinc finger protein 114
ENSG00000073169	SELENOO	1.49011	2.93169	3.90842	0.00030296	0.00221608	-0.349904	selenoprotein O
ENSG00000066923	STAG3	1.48996	0.0790097	3.96376	0.000255059	0.00193942	0.210574	STAG3 cohesin complex component
ENSG00000213199	ASIC3	1.48987	-2.32402	3.85495	0.000357439	0.0025233	0.0337312	acid sensing ion channel subunit 3
ENSG00000134398	ERN2	1.48838	-3.52728	3.70781	0.000560658	0.00355812	-0.347099	endoplasmic reticulum to nucleus signaling 2
ENSG00000099822	HCN2	1.48611	1.20073	3.40369	0.0013865	0.0072121	-1.50322	hyperpolarization activated cyclic nucleotide gated potassium and sodium channel 2
ENSG00000164880	INTS1	1.48491	5.77405	3.25996	0.00209986	0.00996513	-2.47416	integrator complex subunit 1
ENSG00000187987	ZSCAN23	1.48462	-0.712213	3.67882	0.000612092	0.00381165	-0.542987	zinc finger and SCAN domain containing 23
ENSG00000179899	NA	1.48422	1.10982	5.27572	3.46121e-06	6.62563e-05	4.21797	NA
ENSG00000130270	ATP8B3	1.48414	1.3436	4.96865	9.75421e-06	0.000152938	3.1921	ATPase phospholipid transporting 8B3
ENSG00000136634	IL10	1.48251	-3.51582	4.01775	0.000215432	0.00171024	0.529897	interleukin 10
ENSG00000172458	IL17D	1.48227	-0.0765425	3.871	0.00034016	0.00243157	-0.0430295	interleukin 17D
ENSG00000105298	CACTIN	1.48165	3.71173	4.60117	3.30322e-05	0.000401037	1.67517	cactin, spliceosome C complex subunit
ENSG00000070423	RNF126	1.47891	3.73467	3.92287	0.000289672	0.00213575	-0.425639	ring finger protein 126
ENSG00000198695	MT-ND6	1.47697	5.74534	4.31699	8.32373e-05	0.000821262	0.618734	NADH dehydrogenase subunit 6
ENSG00000135048	CEMIP2	1.4763	6.08968	4.66237	2.70076e-05	0.00034132	1.70602	cell migration inducing hyaluronidase 2
ENSG00000160447	PKN3	1.47502	2.10345	4.48145	4.88679e-05	0.00054376	1.53298	protein kinase N3
ENSG00000166473	PKD1L2	1.47497	-0.63675	3.58212	0.000818576	0.00478895	-0.821577	polycystin 1 like 2 (gene/pseudogene)
ENSG00000130787	HIP1R	1.4743	2.95007	5.12417	5.78109e-06	0.000100099	3.47872	huntingtin interacting protein 1 related
ENSG00000254221	PCDHGB1	1.47348	1.32382	3.93017	0.000283181	0.00210199	-0.021647	protocadherin gamma subfamily B, 1
ENSG00000169710	FASN	1.47347	6.49674	3.4079	0.00136955	0.00715139	-2.08229	fatty acid synthase
ENSG00000132164	SLC6A11	1.47301	-4.10522	3.54756	0.000907419	0.00518438	-0.771835	solute carrier family 6 member 11
ENSG00000222009	BTBD19	1.47287	2.55725	4.40863	6.19129e-05	0.00065259	1.24101	BTB domain containing 19
ENSG00000146826	TRAPPC14	1.47256	3.01657	8.96114	1.17596e-11	3.1827e-09	16.3928	trafficking protein particle complex subunit 14
ENSG00000104936	DMPK	1.47089	5.0912	4.76045	1.95281e-05	0.000267137	2.05776	DM1 protein kinase
ENSG00000206579	XKR4	1.47064	-2.1284	4.87622	1.32871e-05	0.000194951	3.09367	XK related 4
ENSG00000011132	APBA3	1.46989	2.4525	3.87768	0.000333213	0.00239456	-0.35967	amyloid beta precursor protein binding family A member 3
ENSG00000131899	LLGL1	1.46886	4.98516	7.1568	5.28902e-09	3.99332e-07	10.1735	LLGL scribble cell polarity complex component 1
ENSG00000181404	WASHC1	1.46803	2.50699	6.19837	1.45622e-07	5.39322e-06	7.14561	WASH complex subunit 1
ENSG00000015532	XYLT2	1.46737	4.69939	6.65469	3.00019e-08	1.50798e-06	8.46783	xylosyltransferase 2
ENSG00000028277	POU2F2	1.46691	2.28935	3.76461	0.000471633	0.00313685	-0.669885	POU class 2 homeobox 2
ENSG00000011009	LYPLA2	1.46675	4.2838	6.8612	1.46823e-08	8.46854e-07	9.20833	lysophospholipase 2
ENSG00000197847	NA	1.46573	-0.738379	3.72546	0.000531387	0.00343682	-0.409528	NA
ENSG00000116014	KISS1R	1.46496	-5.39624	3.71232	0.000553024	0.00352621	-0.299572	KISS1 receptor
ENSG00000225151	NA	1.46473	3.33848	6.08826	2.13091e-07	7.36441e-06	6.66687	NA
ENSG00000183655	KLHL25	1.4643	1.53162	6.97611	9.86908e-09	6.29769e-07	9.8783	kelch like family member 25
ENSG00000274602	NA	1.46352	2.59692	5.79957	5.76815e-07	1.62098e-05	5.78639	NA
ENSG00000099814	CEP170B	1.46335	4.97551	4.56725	3.69207e-05	0.000438265	1.44391	centrosomal protein 170B
ENSG00000131669	NINJ1	1.46241	3.67908	4.77795	1.84267e-05	0.000254246	2.24836	ninjurin 1
ENSG00000187730	GABRD	1.46159	-3.77382	3.28428	0.00195866	0.00942728	-1.47668	gamma-aminobutyric acid type A receptor subunit delta
ENSG00000064545	TMEM161A	1.4597	2.94626	4.19391	0.000123446	0.00111196	0.511546	transmembrane protein 161A
ENSG00000141524	TMC6	1.45958	-2.48405	3.42609	0.00129862	0.00685636	-1.14465	transmembrane channel like 6
ENSG00000106009	BRAT1	1.45931	3.78882	3.77975	0.000450315	0.00302711	-0.855834	BRCA1 associated ATM activator 1
ENSG00000242779	NA	1.45815	1.41224	3.72438	0.00053314	0.00344265	-0.645363	NA
ENSG00000164406	LEAP2	1.45527	-2.33128	3.88934	0.000321412	0.00232739	0.132152	liver enriched antimicrobial peptide 2
ENSG00000162267	ITIH3	1.45459	-1.39152	3.25831	0.00210979	0.00999606	-1.63859	inter-alpha-trypsin inhibitor heavy chain 3
ENSG00000240891	PLCXD2	1.45036	0.321291	4.49529	4.67124e-05	0.000526772	1.79492	phosphatidylinositol specific phospholipase C X domain containing 2
ENSG00000179361	ARID3B	1.44998	1.45393	8.48668	5.70292e-11	1.0905e-08	14.9077	AT-rich interaction domain 3B
ENSG00000064692	SNCAIP	1.44775	1.84965	3.30325	0.00185479	0.00901119	-1.87486	synuclein alpha interacting protein
ENSG00000239920	NA	1.44701	-0.735979	6.7511	2.14895e-08	1.16321e-06	9.16587	NA
ENSG00000006025	OSBPL7	1.44673	1.74045	5.07194	6.89416e-06	0.000115256	3.48149	oxysterol binding protein like 7
ENSG00000132005	RFX1	1.44593	2.53199	3.58735	0.000805861	0.00473504	-1.21324	regulatory factor X1
ENSG00000116809	ZBTB17	1.44504	3.58623	5.22844	4.0633e-06	7.56418e-05	3.73767	zinc finger and BTB domain containing 17
ENSG00000170525	PFKFB3	1.4439	5.35	7.07958	6.90381e-09	4.93707e-07	9.89186	6-phosphofructo-2-kinase/fructose-2,6-biphosphatase 3
ENSG00000187492	CDHR4	1.43846	-2.98324	4.44242	5.54827e-05	0.000599541	1.77446	cadherin related family member 4
ENSG00000130005	GAMT	1.43838	3.11854	3.49612	0.0010569	0.00583951	-1.56563	guanidinoacetate N-methyltransferase
ENSG00000128159	TUBGCP6	1.43824	4.29576	7.40634	2.24012e-09	1.99834e-07	11.0745	tubulin gamma complex component 6
ENSG00000058453	CROCC	1.43776	3.16817	3.66505	0.000638109	0.00393881	-1.09535	ciliary rootlet coiled-coil, rootletin
ENSG00000108219	TSPAN14	1.43762	5.03916	10.3886	1.18621e-13	1.05993e-10	20.8438	tetraspanin 14
ENSG00000182600	SNORC	1.43713	-2.45827	4.48732	4.79411e-05	0.000536842	1.9011	secondary ossification center associated regulator of chondrocyte maturation
ENSG00000106133	NA	1.43575	1.30455	5.68283	8.61662e-07	2.2259e-05	5.54786	NA
ENSG00000263874	LASP1NB	1.43497	0.15425	4.38229	6.74251e-05	0.000695685	1.46626	LASP1 neighbor
ENSG00000074855	ANO8	1.43448	2.60555	5.46981	1.7873e-06	3.94012e-05	4.68014	anoctamin 8
ENSG00000267422	NA	1.43329	-3.87673	3.46893	0.00114516	0.00622933	-0.987749	NA
ENSG00000186792	HYAL3	1.43307	1.01314	4.51497	4.3807e-05	0.000502054	1.78852	hyaluronidase 3
ENSG00000176697	BDNF	1.43062	5.93275	5.23325	3.99748e-06	7.47329e-05	3.57979	brain derived neurotrophic factor
ENSG00000108370	RGS9	1.43025	0.981856	3.70714	0.000561793	0.00356275	-0.622719	regulator of G protein signaling 9
ENSG00000173581	CCDC106	1.42979	2.46042	4.13685	0.00014799	0.00126874	0.419817	coiled-coil domain containing 106
ENSG00000009950	MLXIPL	1.42932	-2.53361	3.54982	0.000901336	0.00515988	-0.808702	MLX interacting protein like
ENSG00000160145	KALRN	1.42893	2.57551	4.91666	1.16082e-05	0.000175138	2.85676	kalirin RhoGEF kinase
ENSG00000109501	WFS1	1.42723	5.17282	5.45335	1.89058e-06	4.13538e-05	4.34356	wolframin ER transmembrane glycoprotein
ENSG00000056558	TRAF1	1.42716	1.37621	6.58717	3.79045e-08	1.81694e-06	8.57679	TNF receptor associated factor 1
ENSG00000165046	LETM2	1.42542	1.29799	5.39496	2.30724e-06	4.78642e-05	4.59156	leucine zipper and EF-hand containing transmembrane protein 2
ENSG00000183751	TBL3	1.42484	3.98478	3.79884	0.000424748	0.00288612	-0.823463	transducin beta like 3
ENSG00000036828	CASR	1.4248	-0.36296	3.95119	0.000265245	0.0019958	0.215702	calcium sensing receptor
ENSG00000282086	NA	1.42171	3.80255	6.57928	3.89541e-08	1.85211e-06	8.28968	NA
ENSG00000160117	ANKLE1	1.42168	-0.756677	6.47079	5.67151e-08	2.51953e-06	8.24235	ankyrin repeat and LEM domain containing 1
ENSG00000196456	ZNF775	1.42051	0.980698	3.56179	0.000869764	0.00502595	-1.03726	zinc finger protein 775
ENSG00000161091	MFSD12	1.42043	4.62383	5.58557	1.20286e-06	2.89477e-05	4.82445	major facilitator superfamily domain containing 12
ENSG00000282725	CORO7	1.4195	1.7777	3.76057	0.000477495	0.00316746	-0.597085	coronin 7
ENSG00000110092	CCND1	1.4173	9.00656	4.70698	2.33095e-05	0.0003033	1.8725	cyclin D1
ENSG00000089639	GMIP	1.41632	2.74756	8.47646	5.90177e-11	1.10912e-08	14.8191	GEM interacting protein
ENSG00000228327	NA	1.41576	2.87309	6.26659	1.15008e-07	4.50604e-06	7.33485	NA
ENSG00000218891	ZNF579	1.41477	3.09382	4.26178	9.93814e-05	0.000939119	0.699864	zinc finger protein 579
ENSG00000260908	NA	1.41294	-3.28433	3.51459	0.0010007	0.00559945	-0.880704	NA
ENSG00000140545	MFGE8	1.41138	8.17202	3.70889	0.000558822	0.00355031	-1.21653	milk fat globule EGF and factor V/VIII domain containing
ENSG00000146556	NA	1.41088	2.93865	5.8755	4.44088e-07	1.30642e-05	5.99845	NA
ENSG00000110811	P3H3	1.41081	6.20066	5.07624	6.79504e-06	0.000114172	3.05424	prolyl 3-hydroxylase 3
ENSG00000115756	HPCAL1	1.41013	4.05312	4.11027	0.000160987	0.00135506	0.101816	hippocalcin like 1
ENSG00000147488	ST18	1.40821	-3.78852	3.49964	0.00104596	0.00579815	-0.907652	ST18 C2H2C-type zinc finger transcription factor
ENSG00000197114	ZGPAT	1.40783	3.28216	4.48576	4.81857e-05	0.000537529	1.37121	zinc finger CCCH-type and G-patch domain containing
ENSG00000197580	BCO2	1.40771	-1.11606	4.47604	4.97355e-05	0.000551322	1.82792	beta-carotene oxygenase 2
ENSG00000246203	NA	1.40721	-1.17289	4.44681	5.46977e-05	0.000592879	1.74081	NA
ENSG00000076604	TRAF4	1.40486	4.2755	10.835	2.96663e-14	4.01453e-11	22.257	TNF receptor associated factor 4
ENSG00000077463	SIRT6	1.40456	2.72579	3.83187	0.000383777	0.00267489	-0.538229	sirtuin 6
ENSG00000179950	PUF60	1.40441	4.95391	3.76771	0.000467188	0.00311199	-1.00662	poly(U) binding splicing factor 60
ENSG00000270804	NA	1.40415	-0.264228	5.75408	6.74528e-07	1.82558e-05	5.87735	NA
ENSG00000171219	CDC42BPG	1.4009	-1.61379	4.31891	8.27236e-05	0.000817569	1.37121	CDC42 binding protein kinase gamma
ENSG00000261221	ZNF865	1.40052	3.18824	3.71322	0.000551528	0.00351794	-0.957169	zinc finger protein 865
ENSG00000242085	RPS20P33	1.39982	-3.62606	4.27887	9.40826e-05	0.000902454	1.29538	ribosomal protein S20 pseudogene 33
ENSG00000161036	LRWD1	1.39688	3.35974	4.68205	2.53102e-05	0.000323353	1.98542	leucine rich repeats and WD repeat domain containing 1
ENSG00000285932	NA	1.39617	-1.51996	4.64742	2.83719e-05	0.000354604	2.36898	NA
ENSG00000127191	TRAF2	1.39586	2.66132	4.7423	2.07385e-05	0.000279137	2.28092	TNF receptor associated factor 2
ENSG00000117308	GALE	1.39499	3.40112	6.20516	1.4224e-07	5.34676e-06	7.05778	UDP-galactose-4-epimerase
ENSG00000141519	CCDC40	1.39347	0.564605	5.72267	7.51434e-07	1.98785e-05	5.74041	coiled-coil domain 40 molecular ruler complex subunit
ENSG00000103335	PIEZO1	1.39203	7.46656	4.18003	0.000129027	0.00115162	0.183865	piezo type mechanosensitive ion channel component 1 (Er blood group)
ENSG00000008300	CELSR3	1.39084	1.70404	5.57191	1.26045e-06	2.98838e-05	5.13956	cadherin EGF LAG seven-pass G-type receptor 3
ENSG00000132535	DLG4	1.38963	4.09999	9.09377	7.59545e-12	2.30378e-09	16.7472	discs large MAGUK scaffold protein 4
ENSG00000272333	KMT2B	1.38872	4.51753	7.8072	5.67816e-10	6.65644e-08	12.4232	lysine methyltransferase 2B
ENSG00000243302	NA	1.38797	1.35936	4.88872	1.27441e-05	0.000188398	2.94037	NA
ENSG00000094755	GABRP	1.38684	-2.21429	4.20271	0.000120035	0.00108695	1.04203	gamma-aminobutyric acid type A receptor subunit pi
ENSG00000196498	NCOR2	1.38671	6.73822	3.36994	0.00152963	0.00776156	-2.18837	nuclear receptor corepressor 2
ENSG00000178038	ALS2CL	1.38625	1.14069	3.53304	0.000947414	0.00537159	-1.13983	ALS2 C-terminal like
ENSG00000153443	UBALD1	1.3861	3.06919	3.83109	0.000384698	0.00267918	-0.594488	UBA like domain containing 1
ENSG00000075884	ARHGAP15	1.38599	-3.76914	3.59024	0.000798925	0.00470056	-0.663015	Rho GTPase activating protein 15
ENSG00000236539	NA	1.38554	-0.787945	4.68553	2.50209e-05	0.00032129	2.46178	NA
ENSG00000185485	NA	1.38447	2.94237	4.75248	2.00507e-05	0.000271054	2.27342	NA
ENSG00000169635	HIC2	1.38307	1.70579	7.91707	3.90559e-10	5.17511e-08	13.0258	HIC ZBTB transcriptional repressor 2
ENSG00000171159	BBLN	1.38171	2.94645	3.28253	0.00196852	0.00945404	-2.11833	bublin coiled coil protein
ENSG00000182070	OR52A1	1.38155	-1.70208	3.89875	0.00031218	0.00227407	0.137678	olfactory receptor family 52 subfamily A member 1
ENSG00000140400	MAN2C1	1.38121	4.71713	7.29791	3.25265e-09	2.70507e-07	10.6734	mannosidase alpha class 2C member 1
ENSG00000162066	AMDHD2	1.38063	2.87705	5.19704	4.51906e-06	8.24095e-05	3.73493	amidohydrolase domain containing 2
ENSG00000171291	ZNF439	1.3804	1.98972	5.96626	3.24738e-07	1.02748e-05	6.4265	zinc finger protein 439
ENSG00000103168	TAF1C	1.37972	3.87661	8.81955	1.87913e-11	4.65601e-09	15.8623	TATA-box binding protein associated factor, RNA polymerase I subunit C
ENSG00000168005	SPINDOC	1.37854	3.7611	6.6285	3.28504e-08	1.61426e-06	8.46449	spindlin interactor and repressor of chromatin binding
ENSG00000161914	ZNF653	1.37847	0.733603	3.93211	0.000281476	0.00209376	0.056786	zinc finger protein 653
ENSG00000101306	MYLK2	1.37448	-3.17051	3.46591	0.00115538	0.00627329	-1.01474	myosin light chain kinase 2
ENSG00000184979	USP18	1.3738	2.54046	3.63389	0.000700914	0.00422856	-1.07542	ubiquitin specific peptidase 18
ENSG00000142609	CFAP74	1.3719	-2.28314	3.48961	0.00107744	0.00592691	-0.979663	cilia and flagella associated protein 74
ENSG00000170790	OR10A2	1.36965	-3.83875	3.74358	0.00050288	0.00329405	-0.239445	olfactory receptor family 10 subfamily A member 2
ENSG00000104863	LIN7B	1.36637	0.293623	4.29861	8.83055e-05	0.000858745	1.19911	lin-7 homolog B, crumbs cell polarity complex component
ENSG00000188735	TMEM120B	1.3662	3.70869	8.01067	2.84147e-10	4.06399e-08	13.1788	transmembrane protein 120B
ENSG00000162729	IGSF8	1.36609	3.42877	4.16849	0.000133851	0.00118384	0.363924	immunoglobulin superfamily member 8
ENSG00000134222	PSRC1	1.36464	3.43227	4.16726	0.000134373	0.00118609	0.356769	proline and serine rich coiled-coil 1
ENSG00000067606	PRKCZ	1.36399	-0.926052	3.31362	0.00180026	0.00880948	-1.52056	protein kinase C zeta
ENSG00000137267	TUBB2A	1.36304	6.08592	4.14065	0.000146221	0.00125786	0.0652224	tubulin beta 2A class IIa
ENSG00000140548	ZNF710	1.36246	3.29167	8.82959	1.8176e-11	4.62194e-09	15.9424	zinc finger protein 710
ENSG00000011422	PLAUR	1.36123	5.3055	5.03256	7.87092e-06	0.000129045	2.93616	plasminogen activator, urokinase receptor
ENSG00000184922	FMNL1	1.36038	1.83533	3.68163	0.000606919	0.00378509	-0.825997	formin like 1
ENSG00000276794	NA	1.35998	-2.32779	3.28933	0.00193048	0.0093248	-1.50958	NA
ENSG00000115884	SDC1	1.35981	5.20925	3.92541	0.000287393	0.00212429	-0.55588	syndecan 1
ENSG00000283199	C13orf46	1.35948	-0.574899	5.75867	6.63971e-07	1.79978e-05	5.8997	chromosome 13 open reading frame 46
ENSG00000164465	DCBLD1	1.35903	5.24795	5.14059	5.46932e-06	9.59285e-05	3.29589	discoidin, CUB and LCCL domain containing 1
ENSG00000101199	ARFGAP1	1.35832	5.84031	5.80616	5.63881e-07	1.58991e-05	5.51164	ARF GTPase activating protein 1
ENSG00000143793	C1orf35	1.35605	2.24632	4.32072	8.22432e-05	0.000813834	1.0195	chromosome 1 open reading frame 35
ENSG00000179271	GADD45GIP1	1.35549	4.6119	3.33981	0.00166918	0.00830669	-2.19025	GADD45G interacting protein 1
ENSG00000157103	SLC6A1	1.35459	-2.52747	3.35403	0.00160189	0.00802725	-1.33189	solute carrier family 6 member 1
ENSG00000185596	NA	1.35352	3.36285	6.99224	9.3339e-09	6.05912e-07	9.75426	NA
ENSG00000185864	NPIPB4	1.35221	1.68411	4.14536	0.000144049	0.00124587	0.572065	nuclear pore complex interacting protein family member B4
ENSG00000186765	FSCN2	1.35159	-1.14861	3.88243	0.000328355	0.00236448	0.0662083	fascin actin-bundling protein 2, retinal
ENSG00000186567	CEACAM19	1.34983	1.65031	3.35051	0.00161829	0.00809925	-1.70565	CEA cell adhesion molecule 19
ENSG00000165684	SNAPC4	1.34947	3.14821	7.28997	3.34269e-09	2.75103e-07	10.7947	small nuclear RNA activating complex polypeptide 4
ENSG00000259315	NA	1.34909	-3.10415	3.66816	0.000632128	0.00390875	-0.46557	NA
ENSG00000167302	TEPSIN	1.34838	2.96634	7.91142	3.98132e-10	5.17511e-08	12.9169	TEPSIN adaptor related protein complex 4 accessory protein
ENSG00000267281	ATF7-NPFF	1.34836	-0.579509	4.10161	0.000165452	0.00137876	0.674076	ATF7-NPFF readthrough
ENSG00000132361	CLUH	1.34698	4.80225	4.28	9.37416e-05	0.000900165	0.552216	clustered mitochondria homolog
ENSG00000204991	SPIRE2	1.34681	0.708517	4.71462	2.27285e-05	0.000298053	2.45408	spire type actin nucleation factor 2
ENSG00000188981	MSANTD1	1.34661	-3.80398	3.83841	0.000376132	0.00263517	0.0256514	Myb/SANT DNA binding domain containing 1
ENSG00000272693	NA	1.34517	-2.97526	3.28621	0.00194783	0.00939056	-1.49422	NA
ENSG00000172650	AGAP5	1.34389	0.815667	4.33821	7.77384e-05	0.000778683	1.27079	ArfGAP with GTPase domain, ankyrin repeat and PH domain 5
ENSG00000149582	TMEM25	1.34313	3.38011	4.32368	8.14626e-05	0.00080892	0.85152	transmembrane protein 25
ENSG00000135740	SLC9A5	1.34291	1.77178	5.22908	4.05449e-06	7.55578e-05	3.99969	solute carrier family 9 member A5
ENSG00000119559	C19orf25	1.34252	3.23418	4.03172	0.000206194	0.00164656	-0.0208645	chromosome 19 open reading frame 25
ENSG00000121570	DPPA4	1.34251	-1.86462	5.18665	4.68078e-06	8.43697e-05	4.06959	developmental pluripotency associated 4
ENSG00000130158	DOCK6	1.34225	4.09266	6.85596	1.49506e-08	8.53931e-07	9.2116	dedicator of cytokinesis 6
ENSG00000125503	PPP1R12C	1.34189	5.33839	4.6208	3.09691e-05	0.000380187	1.5959	protein phosphatase 1 regulatory subunit 12C
ENSG00000071564	TCF3	1.34152	5.5442	4.60886	3.22083e-05	0.000392388	1.54882	transcription factor 3
ENSG00000158805	ZNF276	1.34042	2.97762	8.43088	6.87705e-11	1.26022e-08	14.6517	zinc finger protein 276
ENSG00000006062	MAP3K14	1.34042	2.36173	5.0468	7.5028e-06	0.000123817	3.31806	mitogen-activated protein kinase kinase kinase 14
ENSG00000101493	ZNF516	1.34004	4.41444	8.07742	2.26583e-10	3.40687e-08	13.3451	zinc finger protein 516
ENSG00000068137	PLEKHH3	1.33952	3.15012	3.57636	0.000832782	0.00484467	-1.34178	pleckstrin homology, MyTH4 and FERM domain containing H3
ENSG00000138771	SHROOM3	1.3392	6.02923	3.86768	0.000343674	0.00244972	-0.757212	shroom family member 3
ENSG00000081138	CDH7	1.3389	-3.77902	3.31433	0.00179655	0.00879868	-1.39678	cadherin 7
ENSG00000182310	SPACA6	1.3378	1.43231	5.46297	1.82951e-06	4.0231e-05	4.80748	sperm acrosome associated 6
ENSG00000171823	FBXL14	1.33763	1.37965	3.40665	0.00137457	0.00717127	-1.5181	F-box and leucine rich repeat protein 14
ENSG00000239883	NA	1.3368	0.629816	3.27668	0.00200176	0.00958492	-1.76364	NA
ENSG00000141696	P3H4	1.33658	5.30394	5.16676	5.00656e-06	8.88752e-05	3.3803	prolyl 3-hydroxylase family member 4 (inactive)
ENSG00000242114	MTFP1	1.33652	1.5567	4.77423	1.86558e-05	0.000256802	2.54835	mitochondrial fission process 1
ENSG00000273763	NA	1.33569	-1.37153	3.80986	0.000410628	0.00281351	-0.132069	NA
ENSG00000164916	FOXK1	1.33546	4.84794	9.04432	8.93773e-12	2.51799e-09	16.5401	forkhead box K1
ENSG00000178896	EXOSC4	1.3354	2.48456	3.72105	0.000538566	0.00346035	-0.81709	exosome component 4
ENSG00000258778	NA	1.33499	-3.85214	3.36228	0.001564	0.00789723	-1.26995	NA
ENSG00000183876	ARSI	1.33496	3.083	3.7421	0.000505147	0.00330442	-0.854851	arylsulfatase family member I
ENSG00000188234	AGAP4	1.33446	1.5428	4.47854	4.93335e-05	0.000547901	1.6189	ArfGAP with GTPase domain, ankyrin repeat and PH domain 4
ENSG00000138311	ZNF365	1.33405	1.69856	3.55774	0.000880318	0.00507257	-1.14813	zinc finger protein 365
ENSG00000196778	OR52K1	1.33363	-3.59846	4.07021	0.000182686	0.00148668	0.684269	olfactory receptor family 52 subfamily K member 1
ENSG00000165915	SLC39A13	1.33314	5.82891	4.88042	1.31019e-05	0.000192963	2.41815	solute carrier family 39 member 13
ENSG00000160113	NR2F6	1.33237	4.53379	3.6441	0.000679697	0.00413602	-1.32933	nuclear receptor subfamily 2 group F member 6
ENSG00000006015	REX1BD	1.33231	3.01183	3.82838	0.000387922	0.0026978	-0.591435	required for excision 1-B domain containing
ENSG00000140451	PIF1	1.33157	2.04578	6.82405	1.66953e-08	9.41361e-07	9.32589	PIF1 5'-to-3' DNA helicase
ENSG00000127580	WDR24	1.3314	2.76811	3.41531	0.00134023	0.0070254	-1.72736	WD repeat domain 24
ENSG00000112787	FBRSL1	1.33051	3.78623	3.9655	0.000253679	0.00193275	-0.299944	fibrosin like 1
ENSG00000105325	FZR1	1.32927	4.71892	3.42166	0.00131557	0.00692922	-1.97377	fizzy and cell division cycle 20 related 1
ENSG00000103187	COTL1	1.3285	7.7053	4.93395	1.09561e-05	0.000168626	2.58756	coactosin like F-actin binding protein 1
ENSG00000112561	TFEB	1.32832	1.60012	3.44609	0.0012247	0.00655099	-1.44707	transcription factor EB
ENSG00000134470	IL15RA	1.32778	1.82855	3.85958	0.000352369	0.00250003	-0.306572	interleukin 15 receptor subunit alpha
ENSG00000261884	NA	1.3275	0.0570066	4.65283	2.78704e-05	0.000349961	2.31402	NA
ENSG00000126215	XRCC3	1.32634	2.10622	3.76018	0.000478066	0.00316924	-0.641963	X-ray repair cross complementing 3
ENSG00000234709	NA	1.32614	-3.89955	3.47292	0.0011318	0.00617382	-0.975277	NA
ENSG00000104866	PPP1R37	1.32246	4.14798	3.92602	0.000286853	0.00212209	-0.463096	protein phosphatase 1 regulatory subunit 37
ENSG00000223573	TINCR	1.32169	-2.06671	4.36444	7.1429e-05	0.000725927	1.52215	TINCR ubiquitin domain containing
ENSG00000259207	ITGB3	1.32139	4.21684	3.88162	0.000329176	0.00236942	-0.60244	integrin subunit beta 3
ENSG00000076928	ARHGEF1	1.32123	5.21822	5.44423	1.95041e-06	4.23294e-05	4.31115	Rho guanine nucleotide exchange factor 1
ENSG00000122547	EEPD1	1.32017	2.12532	3.80653	0.000414848	0.00283435	-0.508253	endonuclease/exonuclease/phosphatase family domain containing 1
ENSG00000165233	CARD19	1.31952	3.20348	5.12776	5.7116e-06	9.92869e-05	3.4623	caspase recruitment domain family member 19
ENSG00000180089	TMEM86B	1.3193	-0.0474222	4.40507	6.26316e-05	0.000658194	1.55392	transmembrane protein 86B
ENSG00000169972	PUSL1	1.31904	2.58905	3.52149	0.000980464	0.00552108	-1.4005	pseudouridine synthase like 1
ENSG00000204172	AGAP9	1.31806	1.29543	3.85809	0.000353997	0.00250705	-0.220507	ArfGAP with GTPase domain, ankyrin repeat and PH domain 9
ENSG00000106829	TLE4	1.31803	5.22364	4.95233	1.03022e-05	0.000159118	2.67653	TLE family member 4, transcriptional corepressor
ENSG00000164066	INTU	1.31748	2.9638	4.41876	5.99125e-05	0.000636462	1.21592	inturned planar cell polarity protein
ENSG00000184949	FAM227A	1.31725	0.0199918	4.50421	4.53724e-05	0.000516629	1.85606	family with sequence similarity 227 member A
ENSG00000176155	CCDC57	1.31597	3.08443	5.99602	2.93038e-07	9.47634e-06	6.39273	coiled-coil domain containing 57
ENSG00000250151	ARPC4-TTLL3	1.31466	1.76018	4.27271	9.59603e-05	0.00091597	0.943197	ARPC4-TTLL3 readthrough
ENSG00000120049	KCNIP2	1.31465	-1.59303	3.42586	0.0012995	0.00685894	-1.18083	potassium voltage-gated channel interacting protein 2
ENSG00000144791	LIMD1	1.31334	5.07755	6.72751	2.33168e-08	1.23924e-06	8.69603	LIM domain containing 1
ENSG00000071246	VASH1	1.3121	3.459	5.206	4.3841e-06	8.07025e-05	3.68686	vasohibin 1
ENSG00000167566	NCKAP5L	1.30916	4.59639	4.53455	4.10912e-05	0.000478093	1.37064	NCK associated protein 5 like
ENSG00000100403	ZC3H7B	1.30818	7.29286	7.13496	5.70294e-09	4.21606e-07	10.0587	zinc finger CCCH-type containing 7B
ENSG00000104885	DOT1L	1.3075	4.45466	5.07632	6.79327e-06	0.000114172	3.14038	DOT1 like histone lysine methyltransferase
ENSG00000169991	IFFO2	1.30742	4.32745	7.00128	9.04711e-09	5.93921e-07	9.68754	intermediate filament family orphan 2
ENSG00000005206	SPPL2B	1.30724	4.27075	3.6038	0.000767157	0.00455325	-1.41727	signal peptide peptidase like 2B
ENSG00000196689	TRPV1	1.30606	0.684539	3.99766	0.000229425	0.00178659	0.259605	transient receptor potential cation channel subfamily V member 1
ENSG00000164403	SHROOM1	1.30547	2.80902	5.26629	3.57381e-06	6.78215e-05	3.97621	shroom family member 1
ENSG00000122386	ZNF205	1.30544	2.29038	3.80477	0.000417091	0.00284319	-0.538499	zinc finger protein 205
ENSG00000130299	GTPBP3	1.30523	2.3845	8.7586	2.30078e-11	5.12346e-09	15.7729	GTP binding protein 3, mitochondrial
ENSG00000073150	PANX2	1.30471	0.0338318	3.38175	0.00147803	0.00755146	-1.41772	pannexin 2
ENSG00000106785	TRIM14	1.30435	4.09669	3.95281	0.000263911	0.00198662	-0.380182	tripartite motif containing 14
ENSG00000251046	ZNF969P	1.30406	-1.65949	4.02509	0.000210533	0.00167816	0.50299	zinc finger protein 969, pseudogene
ENSG00000175711	LOC128966610	1.30386	1.03068	6.15321	1.70236e-07	6.07462e-06	7.14474	UDP-GlcNAc:betaGal beta-1,3-N-acetylglucosaminyltransferase-like protein 1
ENSG00000132819	RBM38	1.30369	1.97402	4.75799	1.96879e-05	0.000268234	2.44393	RNA binding motif protein 38
ENSG00000186628	FSD2	1.30364	-2.37539	3.2841	0.00195963	0.0094279	-1.52195	fibronectin type III and SPRY domain containing 2
ENSG00000146067	FAM193B	1.30317	3.63002	7.1604	5.22381e-09	3.96109e-07	10.3027	family with sequence similarity 193 member B
ENSG00000167378	IRGQ	1.30238	3.82449	6.18761	1.51142e-07	5.51638e-06	6.95064	immunity related GTPase Q
ENSG00000179532	DNHD1	1.30178	1.40906	3.88293	0.000327851	0.00236182	-0.172052	dynein heavy chain domain 1
ENSG00000274750	H3C6	1.30116	-0.380164	3.40999	0.00136121	0.00711419	-1.30196	H3 clustered histone 6
ENSG00000204967	PCDHA4	1.30101	-0.0890406	5.2735	3.48745e-06	6.65945e-05	4.30315	protocadherin alpha 4
ENSG00000152926	ERV3-1-ZNF117	1.30078	2.50289	3.33644	0.00168555	0.00836213	-1.89116	ERV3-1-ZNF117 readthrough
ENSG00000140450	ARRDC4	1.30002	4.81823	3.74913	0.000494441	0.00324924	-1.0497	arrestin domain containing 4
ENSG00000103260	METRN	1.29912	3.08502	3.38895	0.00144735	0.00745923	-1.85328	meteorin, glial cell differentiation regulator
ENSG00000162076	FLYWCH2	1.29884	2.88107	4.15925	0.000137837	0.00120974	0.424922	FLYWCH family member 2
ENSG00000174996	KLC2	1.29825	4.57951	6.01387	2.75525e-07	9.00937e-06	6.2845	kinesin light chain 2
ENSG00000158717	RNF166	1.29803	2.66222	6.07484	2.23207e-07	7.65431e-06	6.71517	ring finger protein 166
ENSG00000132681	ATP1A4	1.29763	-3.02961	3.38652	0.00145765	0.00749267	-1.22863	ATPase Na+/K+ transporting subunit alpha 4
ENSG00000270647	TAF15	1.29438	5.78268	3.49636	0.00105615	0.0058372	-1.82394	TATA-box binding protein associated factor 15
ENSG00000105669	COPE	1.29312	5.80791	3.52262	0.000977158	0.00550614	-1.7508	COPI coat complex subunit epsilon
ENSG00000114251	WNT5A	1.29309	8.15504	4.05679	0.000190571	0.0015421	-0.184534	Wnt family member 5A
ENSG00000113758	DBN1	1.29251	7.30258	4.39755	6.41757e-05	0.000670246	0.858741	drebrin 1
ENSG00000173465	ZNRD2	1.29242	2.84106	3.6515	0.000664724	0.00405754	-1.0753	zinc ribbon domain containing 2
ENSG00000169327	OR5AU1	1.29118	-2.64464	3.39018	0.00144219	0.00744217	-1.23147	olfactory receptor family 5 subfamily AU member 1
ENSG00000251474	NA	1.2902	1.62969	4.21551	0.00011523	0.00105142	0.794369	NA
ENSG00000076641	PAG1	1.2897	3.90514	3.68459	0.000601506	0.00375904	-1.13942	phosphoprotein membrane anchor with glycosphingolipid microdomains 1
ENSG00000162458	FBLIM1	1.28944	6.34057	5.49544	1.6374e-06	3.67881e-05	4.45143	filamin binding LIM protein 1
ENSG00000125967	NECAB3	1.28879	2.70701	5.18665	4.68081e-06	8.43697e-05	3.73012	N-terminal EF-hand calcium binding protein 3
ENSG00000164897	TMUB1	1.28864	3.62645	3.38085	0.0014819	0.00756519	-1.958	transmembrane and ubiquitin like domain containing 1
ENSG00000172519	OR10H5	1.2871	-2.02152	3.60702	0.00075978	0.0045232	-0.668753	olfactory receptor family 10 subfamily H member 5
ENSG00000086730	LAT2	1.28674	-1.11992	5.1433	5.4195e-06	9.51496e-05	3.91977	linker for activation of T cells family member 2
ENSG00000169684	CHRNA5	1.28569	0.107894	3.35419	0.00160115	0.00802719	-1.49993	cholinergic receptor nicotinic alpha 5 subunit
ENSG00000083444	PLOD1	1.28548	8.31942	4.85679	1.41765e-05	0.00020442	2.34395	procollagen-lysine,2-oxoglutarate 5-dioxygenase 1
ENSG00000158683	PKD1L1	1.28518	-2.51879	3.6061	0.000761891	0.00453117	-0.653042	polycystin 1 like 1, transient receptor potential channel interacting
ENSG00000275740	LOC127814297	1.28385	1.98096	4.37376	6.93087e-05	0.00071178	1.22606	RBM27-POU4F3
ENSG00000060491	OGFR	1.28379	4.73469	3.48942	0.00107804	0.00592839	-1.78551	opioid growth factor receptor
ENSG00000137486	ARRB1	1.28243	2.91074	3.45566	0.00119076	0.00641588	-1.63397	arrestin beta 1
ENSG00000228336	OR9H1	1.28208	-1.25454	4.9524	1.02999e-05	0.000159118	3.31681	olfactory receptor family 9 subfamily H member 1 pseudogene (gene/pseudogene)
ENSG00000135119	RNFT2	1.28127	-0.88198	3.97898	0.000243222	0.00187336	0.332514	ring finger protein, transmembrane 2
ENSG00000139629	GALNT6	1.28117	5.28204	3.47372	0.00112911	0.0061649	-1.86718	polypeptide N-acetylgalactosaminyltransferase 6
ENSG00000179841	AKAP5	1.28098	0.339945	3.96301	0.000255658	0.00194194	0.192154	A-kinase anchoring protein 5
ENSG00000022567	SLC45A4	1.2802	1.99645	5.85443	4.77525e-07	1.38624e-05	6.05469	solute carrier family 45 member 4
ENSG00000172940	SLC22A13	1.27949	-3.65765	3.54905	0.000903385	0.00516992	-0.776248	solute carrier family 22 member 13
ENSG00000142634	EFHD2	1.27824	4.86593	4.36972	7.02207e-05	0.00071696	0.828423	EF-hand domain family member D2
ENSG00000110492	MDK	1.27808	4.45423	4.19524	0.000122925	0.00110841	0.32196	midkine
ENSG00000214176	NA	1.2769	2.64138	4.29298	8.9918e-05	0.000870906	0.876439	NA
ENSG00000177990	DPY19L2	1.27606	1.24101	3.71108	0.000555115	0.00353313	-0.645915	dpy-19 like 2
ENSG00000105556	MIER2	1.27457	3.95793	5.97411	3.16054e-07	1.00362e-05	6.20963	MIER family member 2
ENSG00000171561	OR2AT4	1.27451	-2.54946	3.50046	0.00104343	0.00578691	-0.939805	olfactory receptor family 2 subfamily AT member 4
ENSG00000132017	DCAF15	1.27416	3.42255	4.71468	2.27238e-05	0.000298053	2.0866	DDB1 and CUL4 associated factor 15
ENSG00000141968	VAV1	1.27346	-3.33433	3.38302	0.00147258	0.00753655	-1.22877	vav guanine nucleotide exchange factor 1
ENSG00000161692	DBF4B	1.27275	2.64296	4.87451	1.3363e-05	0.000195707	2.71692	DBF4B-CDC7 kinase regulatory subunit
ENSG00000027847	B4GALT7	1.2718	3.82011	5.19384	4.5683e-06	8.30222e-05	3.59988	beta-1,4-galactosyltransferase 7
ENSG00000130508	PXDN	1.27011	9.50376	5.43404	2.01938e-06	4.32704e-05	4.27947	peroxidasin
ENSG00000164291	ARSK	1.26971	4.2702	7.87083	4.57127e-10	5.54606e-08	12.6597	arylsulfatase family member K
ENSG00000167548	KMT2D	1.26945	5.73047	7.99253	3.02198e-10	4.21926e-08	12.9957	lysine methyltransferase 2D
ENSG00000171813	PWWP2B	1.26939	1.65825	3.39868	0.00140691	0.00730099	-1.57941	PWWP domain containing 2B
ENSG00000169696	ASPSCR1	1.26722	3.26729	4.39637	6.44216e-05	0.000672185	1.09743	ASPSCR1 tether for SLC2A4, UBX domain containing
ENSG00000167657	DAPK3	1.26632	5.76806	4.17615	0.00013063	0.0011618	0.181799	death associated protein kinase 3
ENSG00000160352	ZNF714	1.26577	2.33878	4.57832	3.5605e-05	0.000426678	1.81387	zinc finger protein 714
ENSG00000126705	AHDC1	1.26526	4.16898	3.39512	0.00142156	0.00736616	-1.99021	AT-hook DNA binding motif containing 1
ENSG00000179115	FARSA	1.2644	4.9236	4.73345	2.13555e-05	0.000284826	1.98318	phenylalanyl-tRNA synthetase subunit alpha
ENSG00000183840	GPR39	1.26438	0.906595	3.66585	0.00063657	0.00393207	-0.727758	G protein-coupled receptor 39
ENSG00000157637	SLC38A10	1.26342	6.15419	3.54303	0.000919709	0.00524628	-1.70094	solute carrier family 38 member 10
ENSG00000032444	PNPLA6	1.26104	5.75213	3.26707	0.00205761	0.00980695	-2.45409	patatin like domain 6, lysophospholipase
ENSG00000242550	SERPINB10	1.26049	-3.46303	3.34631	0.00163809	0.00817509	-1.32132	serpin family B member 10
ENSG00000149782	PLCB3	1.2604	5.23652	6.39038	7.49244e-08	3.19702e-06	7.53069	phospholipase C beta 3
ENSG00000164398	ACSL6	1.25999	-2.20558	3.2927	0.00191191	0.00925292	-1.5037	acyl-CoA synthetase long chain family member 6
ENSG00000105426	PTPRS	1.25758	5.282	4.41846	5.99706e-05	0.000636694	0.956218	protein tyrosine phosphatase receptor type S
ENSG00000146540	CHLSN	1.25696	4.34368	3.38338	0.001471	0.00753358	-2.04188	cholesin
ENSG00000137166	FOXP4	1.25591	3.86516	4.22154	0.000113035	0.00103676	0.471881	forkhead box P4
ENSG00000196118	CFAP119	1.25555	0.120461	5.11355	5.99211e-06	0.000103043	3.7771	cilia and flagella associated protein 119
ENSG00000196700	ZNF512B	1.25555	4.83877	8.25908	1.22595e-10	2.09387e-08	13.9309	zinc finger protein 512B
ENSG00000163795	ZNF513	1.25468	2.97033	8.36047	8.7126e-11	1.53272e-08	14.4213	zinc finger protein 513
ENSG00000134013	LOXL2	1.25373	9.45965	3.55034	0.000899939	0.00515524	-1.64671	lysyl oxidase like 2
ENSG00000197562	RAB40C	1.25241	2.96131	3.5199	0.000985074	0.0055401	-1.46431	RAB40C, member RAS oncogene family
ENSG00000183668	PSG9	1.25227	1.24789	3.47892	0.00111196	0.00609209	-1.30626	pregnancy specific beta-1-glycoprotein 9
ENSG00000168067	MAP4K2	1.25093	3.26199	5.37829	2.44211e-06	4.99569e-05	4.28699	mitogen-activated protein kinase kinase kinase kinase 2
ENSG00000110237	ARHGEF17	1.25091	6.54205	7.20262	4.51617e-09	3.49993e-07	10.2899	Rho guanine nucleotide exchange factor 17
ENSG00000161912	NA	1.24999	-0.609249	4.57719	3.57365e-05	0.000427671	2.12058	NA
ENSG00000185900	POMK	1.249	1.3528	3.52208	0.000978724	0.0055132	-1.19161	protein O-mannose kinase
ENSG00000087095	NLK	1.2467	3.50208	4.94398	1.05944e-05	0.000163345	2.81852	nemo like kinase
ENSG00000188807	TMEM201	1.24627	3.02982	4.24173	0.000105971	0.000984906	0.656181	transmembrane protein 201
ENSG00000227992	NA	1.24501	-0.156056	4.9301	1.10981e-05	0.000170068	3.20408	NA
ENSG00000223959	NA	1.24347	2.3508	4.2497	0.000103301	0.00096715	0.791245	NA
ENSG00000105364	MRPL4	1.24323	4.23166	3.97214	0.000248475	0.00190217	-0.332723	mitochondrial ribosomal protein L4
ENSG00000130204	TOMM40	1.24087	5.0071	4.2201	0.000113554	0.00104044	0.353629	translocase of outer mitochondrial membrane 40
ENSG00000162409	PRKAA2	1.24017	2.4375	4.2001	0.000121037	0.00109531	0.624225	protein kinase AMP-activated catalytic subunit alpha 2
ENSG00000262209	PCDHGB3	1.23975	1.95273	4.65214	2.79342e-05	0.000350262	2.11414	protocadherin gamma subfamily B, 3
ENSG00000010322	NISCH	1.2383	5.72436	6.17158	1.59761e-07	5.75924e-06	6.76214	nischarin
ENSG00000213339	QTRT1	1.238	3.08016	4.83978	1.50028e-05	0.000214055	2.54195	queuine tRNA-ribosyltransferase catalytic subunit 1
ENSG00000104960	PTOV1	1.23783	5.64741	3.67047	0.00062775	0.00388851	-1.32366	PTOV1 extended AT-hook containing adaptor protein
ENSG00000164265	SCGB3A2	1.23634	-2.83246	3.2751	0.00201085	0.00960789	-1.52628	secretoglobin family 3A member 2
ENSG00000114631	PODXL2	1.23546	-0.0255502	3.95359	0.000263275	0.0019838	0.204492	podocalyxin like 2
ENSG00000013573	DDX11	1.23461	3.61331	6.23991	1.26129e-07	4.86742e-06	7.15582	DEAD/H-box helicase 11
ENSG00000169718	DUS1L	1.23221	4.36764	5.85898	4.70091e-07	1.36692e-05	5.77648	dihydrouridine synthase 1 like
ENSG00000180616	SSTR2	1.23208	-0.77752	3.7779	0.000452864	0.00303496	-0.250932	somatostatin receptor 2
ENSG00000117298	ECE1	1.23195	7.59117	4.97797	9.45413e-06	0.000149431	2.72984	endothelin converting enzyme 1
ENSG00000149634	SPATA25	1.22847	-3.06427	3.32606	0.00173683	0.00856345	-1.38526	spermatogenesis associated 25
ENSG00000136720	HS6ST1	1.22766	5.61573	4.50214	4.56793e-05	0.000519451	1.20638	heparan sulfate 6-O-sulfotransferase 1
ENSG00000021762	OSBPL5	1.22766	4.72724	3.97181	0.000248732	0.0019033	-0.382054	oxysterol binding protein like 5
ENSG00000078808	SDF4	1.22765	6.95788	3.79769	0.000426249	0.0028952	-0.971621	stromal cell derived factor 4
ENSG00000263528	IKBKE	1.22748	3.38565	8.31424	1.01798e-10	1.77309e-08	14.2296	inhibitor of nuclear factor kappa B kinase subunit epsilon
ENSG00000246922	UBAP1L	1.22601	-0.196392	3.69504	0.000582781	0.00366453	-0.525696	ubiquitin associated protein 1 like
ENSG00000087266	SH3BP2	1.22463	4.55168	7.83911	5.09284e-10	6.09478e-08	12.5315	SH3 domain binding protein 2
ENSG00000120071	KANSL1	1.22427	2.95038	3.78713	0.000440262	0.00297325	-0.691905	KAT8 regulatory NSL complex subunit 1
ENSG00000187372	PCDHB13	1.22391	0.545073	3.38432	0.00146702	0.00752193	-1.46044	protocadherin beta 13
ENSG00000172009	THOP1	1.22387	4.64099	4.03747	0.000202508	0.0016208	-0.176199	thimet oligopeptidase 1
ENSG00000228725	MTND2P12	1.22328	-3.70622	3.34868	0.00162687	0.00813067	-1.30749	MT-ND2 pseudogene 12
ENSG00000005961	ITGA2B	1.2225	-2.69668	3.4208	0.0013189	0.00694464	-1.14769	integrin subunit alpha 2b
ENSG00000265158	LRRC37A7P	1.22212	-2.53997	3.27906	0.00198815	0.00952754	-1.52518	leucine rich repeat containing 37 member A7, pseudogene
ENSG00000178404	CEP295NL	1.22199	-2.37251	4.60889	3.22052e-05	0.000392388	2.27216	CEP295 N-terminal like
ENSG00000213918	DNASE1	1.22023	2.58936	4.64659	2.8449e-05	0.000354604	1.99976	deoxyribonuclease 1
ENSG00000168476	REEP4	1.21983	3.80599	4.22647	0.000111268	0.00102269	0.49505	receptor accessory protein 4
ENSG00000104814	MAP4K1	1.21971	-1.39229	3.43521	0.00126438	0.00672198	-1.16468	mitogen-activated protein kinase kinase kinase kinase 1
ENSG00000112394	SLC16A10	1.21929	-2.29871	3.52295	0.000976222	0.00550263	-0.886735	solute carrier family 16 member 10
ENSG00000188976	NOC2L	1.21866	5.74302	5.22981	4.04446e-06	7.54769e-05	3.57334	NOC2 like nucleolar associated transcriptional repressor
ENSG00000103313	MEFV	1.21849	-2.12544	3.39214	0.00143397	0.00741736	-1.24448	MEFV innate immunity regulator, pyrin
ENSG00000233276	GPX1	1.21674	6.4832	3.25971	0.00210134	0.0099668	-2.48773	glutathione peroxidase 1
ENSG00000242802	AP5Z1	1.2165	4.35575	4.77524	1.85932e-05	0.000256341	2.16765	adaptor related protein complex 5 subunit zeta 1
ENSG00000154127	UBASH3B	1.21644	5.47355	4.12833	0.000152042	0.00129778	0.0459196	ubiquitin associated and SH3 domain containing B
ENSG00000116691	MIIP	1.21619	2.55636	4.10661	0.00016286	0.00136313	0.321856	migration and invasion inhibitory protein
ENSG00000177192	PUS1	1.21519	3.06276	5.53543	1.42813e-06	3.28414e-05	4.84178	pseudouridine synthase 1
ENSG00000141837	CACNA1A	1.21488	3.14363	3.41814	0.00132919	0.00697794	-1.77121	calcium voltage-gated channel subunit alpha1 A
ENSG00000091073	DTX2	1.2138	2.41549	4.08969	0.000171801	0.00141694	0.292651	deltex E3 ubiquitin ligase 2
ENSG00000130307	USHBP1	1.21225	-2.60443	3.53526	0.000941204	0.00534463	-0.842472	USH1 protein network component harmonin binding protein 1
ENSG00000133612	AGAP3	1.21072	4.96452	4.65402	2.77616e-05	0.000349094	1.72522	ArfGAP with GTPase domain, ankyrin repeat and PH domain 3
ENSG00000104907	TRMT1	1.2107	3.76671	5.44764	1.92784e-06	4.199e-05	4.45359	tRNA methyltransferase 1
ENSG00000185361	TNFAIP8L1	1.21067	2.94898	4.83645	1.51705e-05	0.000215922	2.54811	TNF alpha induced protein 8 like 1
ENSG00000126254	RBM42	1.21055	5.08524	3.30033	0.00187042	0.00907707	-2.33208	RNA binding motif protein 42
ENSG00000174233	ADCY6	1.20891	5.42329	6.5941	3.70057e-08	1.78258e-06	8.22243	adenylate cyclase 6
ENSG00000239218	NA	1.20614	-2.00249	4.24031	0.000106452	0.000987709	1.15085	NA
ENSG00000123159	GIPC1	1.20533	5.98859	3.83689	0.00037789	0.00264328	-0.847468	GIPC PDZ domain containing family member 1
ENSG00000149503	INCENP	1.20469	4.33551	3.82683	0.000389772	0.00270488	-0.775721	inner centromere protein
ENSG00000146232	NFKBIE	1.20441	2.08664	5.5121	1.54678e-06	3.5111e-05	4.89749	NFKB inhibitor epsilon
ENSG00000169213	RAB3B	1.20423	7.96248	3.63804	0.000692216	0.00418757	-1.42656	RAB3B, member RAS oncogene family
ENSG00000214338	MTCL3	1.20366	0.337193	3.46279	0.00116605	0.00632174	-1.22532	MTCL family member 3
ENSG00000105063	PPP6R1	1.20116	5.96906	4.57677	3.57864e-05	0.000427686	1.43375	protein phosphatase 6 regulatory subunit 1
ENSG00000167595	PROSER3	1.20038	2.76097	6.74393	2.20292e-08	1.18152e-06	8.9822	proline and serine rich 3
ENSG00000134815	DHX34	1.19957	3.24195	6.55723	4.20446e-08	1.97767e-06	8.2875	DExH-box helicase 34
ENSG00000137218	FRS3	1.19907	0.706545	6.49355	5.24182e-08	2.37054e-06	8.30378	fibroblast growth factor receptor substrate 3
ENSG00000185298	CCDC137	1.19751	3.99108	6.56109	4.14859e-08	1.95662e-06	8.21328	coiled-coil domain containing 137
ENSG00000187531	SIRT7	1.19713	2.99539	6.94513	1.0984e-08	6.82605e-07	9.64136	sirtuin 7
ENSG00000172320	OR5A1	1.19701	-2.23545	3.36577	0.00154826	0.00783121	-1.31002	olfactory receptor family 5 subfamily A member 1
ENSG00000164889	SLC4A2	1.19697	6.41914	4.12262	0.000154817	0.00131636	0.00519871	solute carrier family 4 member 2
ENSG00000105223	PLD3	1.19686	6.94561	3.55203	0.000895412	0.0051427	-1.68109	phospholipase D family member 3
ENSG00000234585	NA	1.19627	1.29661	3.68319	0.000604064	0.00377101	-0.72306	NA
ENSG00000205176	NA	1.19585	-1.2403	4.34541	7.59538e-05	0.000764842	1.44078	NA
ENSG00000126456	IRF3	1.19521	4.33545	4.79166	1.76067e-05	0.000245239	2.22383	interferon regulatory factor 3
ENSG00000113578	FGF1	1.1942	4.24214	3.81183	0.000408156	0.00280042	-0.809431	fibroblast growth factor 1
ENSG00000152117	NA	1.19394	2.85692	6.22833	1.31283e-07	5.02072e-06	7.2163	NA
ENSG00000173567	ADGRF3	1.19335	-2.90589	3.38877	0.00144811	0.00745976	-1.2252	adhesion G protein-coupled receptor F3
ENSG00000160193	WDR4	1.19327	2.74587	5.42094	2.11172e-06	4.48122e-05	4.50357	WDR4 tRNA N7-guanosine methyltransferase non-catalytic subunit
ENSG00000182612	TSPAN10	1.19035	1.21071	3.7582	0.000480961	0.00318379	-0.504172	tetraspanin 10
ENSG00000124593	NA	1.18865	1.67155	4.98619	9.19685e-06	0.000146021	3.22889	NA
ENSG00000063169	BICRA	1.18794	2.95519	4.77293	1.87361e-05	0.000257706	2.34783	BRD4 interacting chromatin remodeling complex associated protein
ENSG00000119943	PYROXD2	1.1878	2.34209	4.28721	9.15992e-05	0.000881517	0.909691	pyridine nucleotide-disulphide oxidoreductase domain 2
ENSG00000177303	CASKIN2	1.18753	3.57137	3.83705	0.000377704	0.00264303	-0.645584	CASK interacting protein 2
ENSG00000284056	NA	1.18705	-1.02255	4.4263	5.84641e-05	0.000625989	1.67643	NA
ENSG00000116337	AMPD2	1.18694	5.74732	6.31587	9.69736e-08	3.87718e-06	7.25612	adenosine monophosphate deaminase 2
ENSG00000075399	VPS9D1	1.18692	3.69048	4.26173	9.93997e-05	0.000939119	0.622397	VPS9 domain containing 1
ENSG00000115687	PASK	1.18659	1.95191	4.85643	1.41932e-05	0.000204494	2.76979	PAS domain containing serine/threonine kinase
ENSG00000205531	NAP1L4	1.18546	5.74207	4.74158	2.07885e-05	0.000279382	1.96958	nucleosome assembly protein 1 like 4
ENSG00000129646	QRICH2	1.18494	0.479033	4.91672	1.1606e-05	0.000175138	3.12525	glutamine rich 2
ENSG00000109861	CTSC	1.18434	7.52518	3.40387	0.00138576	0.0072104	-2.09232	cathepsin C
ENSG00000099899	TRMT2A	1.18391	3.68415	4.27694	9.46673e-05	0.000907568	0.669193	tRNA methyltransferase 2 homolog A
ENSG00000128311	TST	1.18177	2.96544	3.93093	0.00028251	0.00209967	-0.271208	thiosulfate sulfurtransferase
ENSG00000217801	NA	1.1811	-0.609029	3.76014	0.000478124	0.00316924	-0.310375	NA
ENSG00000174915	PTDSS2	1.181	3.77944	3.64124	0.000685587	0.00416009	-1.24425	phosphatidylserine synthase 2
ENSG00000127824	TUBA4A	1.18091	3.00693	3.31865	0.00177432	0.00870923	-2.02797	tubulin alpha 4a
ENSG00000203761	NA	1.18083	0.640459	3.35525	0.00159623	0.00800937	-1.54699	NA
ENSG00000132879	FBXO44	1.1806	2.85176	4.17496	0.000131123	0.00116559	0.483443	F-box protein 44
ENSG00000090615	GOLGA3	1.18028	6.50781	8.86134	1.636e-11	4.23243e-09	15.8951	golgin A3
ENSG00000123870	NA	1.18016	-0.176443	4.72503	2.19588e-05	0.000291082	2.55909	NA
ENSG00000120318	ARAP3	1.18006	3.84933	7.50543	1.59414e-09	1.53058e-07	11.4585	ArfGAP with RhoGAP domain, ankyrin repeat and PH domain 3
ENSG00000167674	HDGFL2	1.17974	5.41124	4.08221	0.000175902	0.00144197	-0.0915971	HDGF like 2
ENSG00000155367	PPM1J	1.17928	-1.03722	3.78794	0.000439172	0.00296808	-0.206418	protein phosphatase, Mg2+/Mn2+ dependent 1J
ENSG00000148483	TMEM236	1.17914	-1.64078	3.75338	0.000488075	0.00321856	-0.274408	transmembrane protein 236
ENSG00000083857	FAT1	1.1783	8.84424	5.59625	1.15961e-06	2.8099e-05	4.81153	FAT atypical cadherin 1
ENSG00000112183	RBM24	1.17748	3.32887	6.20859	1.40564e-07	5.29506e-06	7.08525	RNA binding motif protein 24
ENSG00000169499	PLEKHA2	1.17743	5.04102	4.23961	0.000106693	0.000989425	0.411676	pleckstrin homology domain containing A2
ENSG00000162461	SLC25A34	1.17742	-1.09232	3.90202	0.000309028	0.00225484	0.123772	solute carrier family 25 member 34
ENSG00000197070	ARRDC1	1.17738	2.77655	4.20681	0.000118473	0.00107607	0.590898	arrestin domain containing 1
ENSG00000125746	EML2	1.17713	4.00665	6.58436	3.82744e-08	1.82472e-06	8.29143	EMAP like 2
ENSG00000230666	NA	1.17679	-2.39358	3.41283	0.00134999	0.00706608	-1.17758	NA
ENSG00000248919	ATP5MF-PTCD1	1.17651	2.18538	5.95099	3.42303e-07	1.06769e-05	6.36138	ATP5MF-PTCD1 readthrough
ENSG00000106336	FBXO24	1.17619	-2.11423	3.57197	0.000843758	0.00490204	-0.759191	F-box protein 24
ENSG00000169203	NPIPB12	1.17483	3.40256	4.90128	1.22204e-05	0.000182963	2.69977	nuclear pore complex interacting protein family member B12
ENSG00000108773	KAT2A	1.17283	4.21344	5.64657	9.75846e-07	2.45947e-05	5.07329	lysine acetyltransferase 2A
ENSG00000167508	MVD	1.17194	3.84499	3.57834	0.00082787	0.00482887	-1.43395	mevalonate diphosphate decarboxylase
ENSG00000185252	ZNF74	1.17016	2.6436	7.21398	4.34288e-09	3.426e-07	10.5969	zinc finger protein 74
ENSG00000114859	CLCN2	1.16975	1.12481	5.02419	8.09536e-06	0.000131742	3.41425	chloride voltage-gated channel 2
ENSG00000147889	CDKN2A	1.16919	2.56472	3.94783	0.00026804	0.00201228	-0.153941	cyclin dependent kinase inhibitor 2A
ENSG00000197948	FCHSD1	1.16843	4.30629	7.41937	2.14207e-09	1.95251e-07	11.1232	FCH and double SH3 domains 1
ENSG00000240303	ACAD11	1.1671	4.41421	3.84292	0.000370945	0.00260402	-0.734704	acyl-CoA dehydrogenase family member 11
ENSG00000204366	ZBTB12	1.16658	1.70525	4.316	8.35027e-05	0.000822958	1.09642	zinc finger and BTB domain containing 12
ENSG00000258881	NA	1.16597	-2.17294	3.69501	0.000582841	0.00366453	-0.417238	NA
ENSG00000167747	NA	1.16483	3.94276	3.7398	0.0005087	0.00331952	-0.981051	NA
ENSG00000147799	ARHGAP39	1.16371	1.62494	4.3181	8.29407e-05	0.000819255	1.11948	Rho GTPase activating protein 39
ENSG00000215790	NA	1.16308	4.46262	4.55963	3.78536e-05	0.000447227	1.46473	NA
ENSG00000101004	NINL	1.16233	2.7782	5.54154	1.39858e-06	3.23852e-05	4.90624	ninein like
ENSG00000159708	LRRC36	1.16226	-2.71894	3.39564	0.00141942	0.00735721	-1.21216	leucine rich repeat containing 36
ENSG00000162994	CLHC1	1.16194	1.38199	4.40818	6.20038e-05	0.000653156	1.42909	clathrin heavy chain linker domain containing 1
ENSG00000169220	RGS14	1.16095	0.207018	3.6707	0.000627308	0.00388823	-0.629904	regulator of G protein signaling 14
ENSG00000243716	NPIPB5	1.15929	4.38584	4.27235	9.60731e-05	0.00091655	0.569392	nuclear pore complex interacting protein family member B5
ENSG00000179431	FJX1	1.15879	3.91216	4.28791	9.13914e-05	0.000880481	0.674258	four-jointed box kinase 1
ENSG00000101298	SNPH	1.1583	3.58387	4.90571	1.20411e-05	0.000180586	2.68863	syntaphilin
ENSG00000135723	FHOD1	1.15756	4.72808	5.75307	6.76863e-07	1.82909e-05	5.38739	formin homology 2 domain containing 1
ENSG00000198466	ZNF587	1.15663	3.94214	4.79268	1.75474e-05	0.000244607	2.27289	zinc finger protein 587
ENSG00000259295	CSPG4P12	1.15586	1.58875	3.42774	0.00129237	0.00683358	-1.47779	chondroitin sulfate proteoglycan 4 pseudogene 12
ENSG00000100625	SIX4	1.15565	4.01489	4.0398	0.00020103	0.00161264	-0.100079	SIX homeobox 4
ENSG00000171700	RGS19	1.15417	2.5375	3.95574	0.000261516	0.00197281	-0.126006	regulator of G protein signaling 19
ENSG00000196912	ANKRD36B	1.15375	1.47465	3.3257	0.00173863	0.00856751	-1.73831	ankyrin repeat domain 36B
ENSG00000166813	KIF7	1.15208	4.06054	3.55408	0.000889957	0.00511973	-1.53066	kinesin family member 7
ENSG00000088256	GNA11	1.15128	6.08303	4.43439	5.69495e-05	0.000613506	0.979291	G protein subunit alpha 11
ENSG00000015475	BID	1.15113	4.25334	8.44505	6.55756e-11	1.21432e-08	14.5954	BH3 interacting domain death agonist
ENSG00000148143	ZNF462	1.15064	3.00968	4.69964	2.38819e-05	0.000308893	2.10629	zinc finger protein 462
ENSG00000215041	NEURL4	1.15062	3.7873	7.9259	3.79001e-10	5.0896e-08	12.8922	neuralized E3 ubiquitin protein ligase 4
ENSG00000127616	SMARCA4	1.15036	6.3014	5.04736	7.48873e-06	0.000123701	2.95714	SWI/SNF related BAF chromatin remodeling complex subunit ATPase 4
ENSG00000102901	CENPT	1.14952	4.69593	5.63585	1.0124e-06	2.52627e-05	4.99343	centromere protein T
ENSG00000038358	EDC4	1.14843	5.26305	7.88962	4.28797e-10	5.31226e-08	12.6632	enhancer of mRNA decapping 4
ENSG00000188549	CCDC9B	1.14631	5.42187	5.28991	3.29842e-06	6.39756e-05	3.78598	coiled-coil domain containing 9B
ENSG00000102908	NFAT5	1.14622	6.14104	3.42878	0.00128843	0.00681482	-2.02101	nuclear factor of activated T cells 5
ENSG00000102996	MMP15	1.14596	0.945781	4.14316	0.000145061	0.00125061	0.672968	matrix metallopeptidase 15
ENSG00000162585	FAAP20	1.14571	4.21353	3.31481	0.0017941	0.0087916	-2.21098	FA core complex associated protein 20
ENSG00000168758	SEMA4C	1.14541	3.96285	6.64437	3.10936e-08	1.54536e-06	8.50447	semaphorin 4C
ENSG00000167604	NFKBID	1.14464	0.664705	5.37027	2.50971e-06	5.07508e-05	4.57986	NFKB inhibitor delta
ENSG00000186487	MYT1L	1.14429	-0.527615	4.32374	8.14477e-05	0.00080892	1.34177	myelin transcription factor 1 like
ENSG00000117461	PIK3R3	1.14343	3.02007	3.68341	0.000603657	0.00376981	-1.00073	phosphoinositide-3-kinase regulatory subunit 3
ENSG00000188191	PRKAR1B	1.14329	2.8196	3.96722	0.000252318	0.00192416	-0.140875	protein kinase cAMP-dependent type I regulatory subunit beta
ENSG00000089505	CMTM1	1.14299	-0.759352	3.74267	0.000504273	0.00330133	-0.34963	CKLF like MARVEL transmembrane domain containing 1
ENSG00000141068	KSR1	1.14269	3.93084	4.54038	4.03155e-05	0.000470624	1.46931	kinase suppressor of ras 1
ENSG00000170390	DCLK2	1.14245	4.06327	3.62611	0.000717492	0.00430349	-1.32768	doublecortin like kinase 2
ENSG00000183828	NUDT14	1.14183	0.938202	3.49907	0.00104774	0.00580348	-1.19249	nudix hydrolase 14
ENSG00000033100	CHPF2	1.14177	6.5218	5.86111	4.66663e-07	1.36371e-05	5.68825	chondroitin polymerizing factor 2
ENSG00000140564	FURIN	1.1415	6.27175	4.34837	7.52325e-05	0.000759317	0.705752	furin, paired basic amino acid cleaving enzyme
ENSG00000159214	CCDC24	1.14142	0.600749	4.15432	0.000140013	0.00122124	0.743348	coiled-coil domain containing 24
ENSG00000205356	TECPR1	1.14111	4.1808	5.92095	3.79677e-07	1.1596e-05	6.00793	tectonin beta-propeller repeat containing 1
ENSG00000105722	ERF	1.13986	4.89598	4.2583	0.000100495	0.000945408	0.481196	ETS2 repressor factor
ENSG00000278828	H3C10	1.13962	-1.26199	3.34567	0.00164115	0.00818806	-1.40907	H3 clustered histone 10
ENSG00000178921	PFAS	1.13928	4.17535	4.81445	1.63226e-05	0.000229734	2.31593	phosphoribosylformylglycinamidine synthase
ENSG00000155749	FLACC1	1.13741	-1.78033	3.28079	0.00197835	0.00949016	-1.55161	flagellum associated containing coiled-coil domains 1
ENSG00000105726	ATP13A1	1.13725	5.10324	4.57523	3.5967e-05	0.000429262	1.46469	ATPase 13A1
ENSG00000234329	RPL7AP16	1.1372	-2.92915	3.27012	0.00203972	0.00972721	-1.53382	ribosomal protein L7a pseudogene 16
ENSG00000168096	ANKS3	1.13711	3.1076	6.29198	1.05331e-07	4.18282e-06	7.40165	ankyrin repeat and sterile alpha motif domain containing 3
ENSG00000142459	EVI5L	1.137	4.49852	3.33274	0.00170363	0.00843561	-2.19296	ecotropic viral integration site 5 like
ENSG00000128805	ARHGAP22	1.13476	4.38054	3.81436	0.000404999	0.00278419	-0.814824	Rho GTPase activating protein 22
ENSG00000215908	NA	1.1346	2.89629	6.48568	5.38649e-08	2.41733e-06	8.08726	NA
ENSG00000188760	TMEM198	1.13451	0.130219	3.89633	0.000314525	0.00228925	0.0246866	transmembrane protein 198
ENSG00000142920	AZIN2	1.13345	1.07122	3.72261	0.00053601	0.00345403	-0.574038	antizyme inhibitor 2
ENSG00000261732	NA	1.13341	-0.304136	5.10486	6.17027e-06	0.000105182	3.7739	NA
ENSG00000168255	POLR2J3-UPK3BL2	1.13339	3.52095	3.74703	0.000497616	0.00326644	-0.903634	POLR2J3-UPK3BL2 readthrough
ENSG00000214022	REPIN1	1.1331	5.24938	5.91116	3.92709e-07	1.19319e-05	5.89193	replication initiator 1
ENSG00000136802	LRRC8A	1.13288	6.0519	5.9914	2.97748e-07	9.57585e-06	6.13846	leucine rich repeat containing 8 VRAC subunit A
ENSG00000107816	LZTS2	1.132	5.78273	4.50937	4.46148e-05	0.000509321	1.22413	leucine zipper tumor suppressor 2
ENSG00000173295	FAM86B3P	1.13018	1.24286	3.83498	0.000380124	0.00265468	-0.279821	family with sequence similarity 86, member A pseudogene
ENSG00000090924	PLEKHG2	1.12977	5.42874	9.24039	4.69543e-12	1.64681e-09	17.1604	pleckstrin homology and RhoGEF domain containing G2
ENSG00000166166	TRMT61A	1.12901	3.17618	3.32334	0.00175048	0.00861445	-2.03766	tRNA methyltransferase 61A
ENSG00000187609	EXD3	1.12874	1.40643	4.12318	0.000154544	0.0013153	0.556119	exonuclease 3'-5' domain containing 3
ENSG00000090097	PCBP4	1.1276	5.2084	3.93323	0.000280498	0.00208736	-0.52999	poly(rC) binding protein 4
ENSG00000127445	PIN1	1.12738	4.60501	3.7328	0.000519658	0.00337212	-1.07534	peptidylprolyl cis/trans isomerase, NIMA-interacting 1
ENSG00000120868	APAF1	1.12736	4.80876	4.51655	4.35807e-05	0.000500601	1.2985	apoptotic peptidase activating factor 1
ENSG00000152229	PSTPIP2	1.12715	3.06116	3.88592	0.000324828	0.00234438	-0.419498	proline-serine-threonine phosphatase interacting protein 2
ENSG00000185386	MAPK11	1.1269	2.69465	4.89361	1.25375e-05	0.00018597	2.78138	mitogen-activated protein kinase 11
ENSG00000178188	SH2B1	1.12624	4.42675	6.10364	2.02058e-07	7.0668e-06	6.60712	SH2B adaptor protein 1
ENSG00000146828	SLC12A9	1.12554	4.15417	4.10051	0.000166029	0.00137903	0.0686954	solute carrier family 12 member 9
ENSG00000142546	NOSIP	1.12471	4.23442	3.28299	0.0019659	0.00944661	-2.29921	nitric oxide synthase interacting protein
ENSG00000159363	ATP13A2	1.12417	4.06853	3.82755	0.000388913	0.00270024	-0.738601	ATPase cation transporting 13A2
ENSG00000141582	CBX4	1.12357	3.42076	4.55564	3.83516e-05	0.000451897	1.58737	chromobox 4
ENSG00000088826	SMOX	1.12348	3.38915	4.39744	6.41977e-05	0.000670246	1.09275	spermine oxidase
ENSG00000099804	CDC34	1.12301	4.51243	4.14308	0.000145094	0.00125061	0.160318	cell division cycle 34, ubiquitin conjugating enzyme
ENSG00000005249	PRKAR2B	1.12287	3.46361	3.34498	0.00164441	0.00819966	-2.02634	protein kinase cAMP-dependent type II regulatory subunit beta
ENSG00000104518	GSDMD	1.12202	3.55107	3.97452	0.000246636	0.00189303	-0.233477	gasdermin D
ENSG00000272645	NA	1.12196	1.33818	3.53246	0.000949046	0.00537577	-1.15037	NA
ENSG00000272601	NA	1.12187	-2.67582	3.90244	0.000308629	0.00225287	0.184422	NA
ENSG00000166343	MSS51	1.12134	-0.597527	3.83884	0.000375626	0.00263373	-0.0843511	MSS51 mitochondrial translational activator
ENSG00000104983	CCDC61	1.12019	1.6813	3.37458	0.00150916	0.00767095	-1.64163	coiled-coil domain containing 61
ENSG00000146083	RNF44	1.11858	3.26034	5.98666	3.02659e-07	9.69833e-06	6.34487	ring finger protein 44
ENSG00000277726	NA	1.118	-0.863405	3.28455	0.00195712	0.00942403	-1.59301	NA
ENSG00000104957	YJU2B	1.11781	3.32876	6.36008	8.32113e-08	3.45248e-06	7.60774	YJU2 splicing factor homolog B
ENSG00000188522	FAM83G	1.11761	4.47965	4.10411	0.000164153	0.00137051	0.0425851	family with sequence similarity 83 member G
ENSG00000181588	MEX3D	1.11749	4.26676	3.94735	0.000268442	0.00201383	-0.406254	mex-3 RNA binding family member D
ENSG00000177238	TRIM72	1.11745	-1.18165	3.86974	0.000341486	0.00243808	0.0367461	tripartite motif containing 72
ENSG00000205220	PSMB10	1.11727	3.24675	3.46729	0.00115072	0.00625182	-1.65368	proteasome 20S subunit beta 10
ENSG00000110717	NDUFS8	1.11679	4.64292	3.51366	0.00100347	0.00561128	-1.70589	NADH:ubiquinone oxidoreductase core subunit S8
ENSG00000177201	OR2T12	1.11631	-0.89116	3.77915	0.000451137	0.00303032	-0.237159	olfactory receptor family 2 subfamily T member 12
ENSG00000126453	BCL2L12	1.11593	2.75036	3.42443	0.00130497	0.00687953	-1.68914	BCL2 like 12
ENSG00000039560	RAI14	1.1158	7.97514	4.95625	1.01679e-05	0.000157877	2.66237	retinoic acid induced 14
ENSG00000085872	CHERP	1.11527	4.53707	4.75663	1.97769e-05	0.000269076	2.09255	calcium homeostasis endoplasmic reticulum protein
ENSG00000131067	GGT7	1.11525	3.87446	5.50393	1.59058e-06	3.5901e-05	4.63338	gamma-glutamyltransferase 7
ENSG00000176700	NA	1.11503	1.96852	5.42373	2.09169e-06	4.44442e-05	4.62582	NA
ENSG00000104859	CLASRP	1.11463	3.65197	9.0809	7.92377e-12	2.36263e-09	16.7442	CLK4 associating serine/arginine rich protein
ENSG00000099203	TMED1	1.11252	3.99244	3.65252	0.000662669	0.00404805	-1.23922	transmembrane p24 trafficking protein 1
ENSG00000103653	CSK	1.11231	4.83223	3.86929	0.00034197	0.00243955	-0.694166	C-terminal Src kinase
ENSG00000137496	IL18BP	1.112	1.02509	3.72493	0.000532253	0.0034399	-0.562332	interleukin 18 binding protein
ENSG00000140093	SERPINA10	1.11129	-2.88897	3.6355	0.000697528	0.00421224	-0.558471	serpin family A member 10
ENSG00000105229	PIAS4	1.10895	3.33436	4.57407	3.61047e-05	0.000430613	1.65638	protein inhibitor of activated STAT 4
ENSG00000107338	SHB	1.10872	4.63387	5.13094	5.65046e-06	9.84187e-05	3.30974	SH2 domain containing adaptor protein B
ENSG00000249715	FER1L5	1.10829	-1.86056	3.35911	0.00157848	0.00794296	-1.3418	fer-1 like family member 5
ENSG00000140090	SLC24A4	1.10735	-1.94466	3.73478	0.000516538	0.00335683	-0.313095	solute carrier family 24 member 4
ENSG00000204677	FAM153CP	1.1061	-0.137699	3.33791	0.00167838	0.00833832	-1.50932	protein FAM153C
ENSG00000198276	UCKL1	1.1051	3.73487	5.47888	1.73275e-06	3.85367e-05	4.56719	uridine-cytidine kinase 1 like 1
ENSG00000276276	ARL17B	1.10508	0.946651	4.31396	8.40533e-05	0.000826532	1.19129	ARF like GTPase 17B
ENSG00000077044	DGKD	1.10416	3.48003	8.82604	1.83911e-11	4.62194e-09	15.9237	diacylglycerol kinase delta
ENSG00000167685	ZNF444	1.10407	3.5388	4.15512	0.000139657	0.0012211	0.31969	zinc finger protein 444
ENSG00000151208	DLG5	1.10328	5.55308	5.04843	7.46177e-06	0.000123488	2.9795	discs large MAGUK scaffold protein 5
ENSG00000177721	ANXA2R	1.10305	-0.776234	4.02448	0.000210933	0.00167982	0.46515	annexin A2 receptor
ENSG00000131061	ZNF341	1.10268	1.23361	5.52496	1.4802e-06	3.3774e-05	5.04386	zinc finger protein 341
ENSG00000161179	YDJC	1.10253	2.38255	3.39913	0.00140504	0.00729561	-1.6925	YdjC chitooligosaccharide deacetylase homolog
ENSG00000185324	CDK10	1.10187	4.19319	5.78815	5.9993e-07	1.66993e-05	5.55652	cyclin dependent kinase 10
ENSG00000148343	MIGA2	1.10034	3.67127	6.47775	5.5366e-08	2.46582e-06	7.96731	mitoguardin 2
ENSG00000225987	PBX2	1.10006	1.77172	4.14915	0.00014233	0.00123465	0.583857	PBX homeobox 2
ENSG00000204695	OR14J1	1.09986	0.257214	4.64759	2.83554e-05	0.000354604	2.2901	olfactory receptor family 14 subfamily J member 1
ENSG00000178690	DYNAP	1.09834	-2.54127	3.67691	0.000615652	0.00382975	-0.454345	dynactin associated protein
ENSG00000178075	GRAMD1C	1.09804	1.59844	3.52692	0.000964789	0.00544866	-1.21276	GRAM domain containing 1C
ENSG00000155330	C16orf87	1.09798	3.74197	4.85975	1.40371e-05	0.000202909	2.51844	chromosome 16 open reading frame 87
ENSG00000184232	OAF	1.09746	4.83535	5.20161	4.44973e-06	8.16263e-05	3.52719	out at first homolog
ENSG00000164620	RELL2	1.09714	1.45868	4.99948	8.79577e-06	0.000140675	3.29844	RELT like 2
ENSG00000174501	ANKRD36C	1.09693	1.41423	3.3367	0.00168425	0.0083604	-1.6936	ankyrin repeat domain 36C
ENSG00000132382	MYBBP1A	1.09686	4.99702	5.19971	4.47845e-06	8.19822e-05	3.50955	MYB binding protein 1a
ENSG00000187605	TET3	1.09676	3.32392	4.40734	6.21719e-05	0.000654143	1.13527	tet methylcytosine dioxygenase 3
ENSG00000141665	FBXO15	1.09642	-1.12599	3.92846	0.00028469	0.00211052	0.203959	F-box protein 15
ENSG00000228198	OR2M3	1.09622	-1.03421	4.17937	0.000129299	0.00115229	0.935224	olfactory receptor family 2 subfamily M member 3
ENSG00000125753	VASP	1.09595	6.51241	6.18856	1.5065e-07	5.50984e-06	6.80688	vasodilator stimulated phosphoprotein
ENSG00000130706	ADRM1	1.09585	5.60338	3.84629	0.000367106	0.00258222	-0.807494	ADRM1 26S proteasome ubiquitin receptor
ENSG00000169047	IRS1	1.09414	6.48188	5.49627	1.63277e-06	3.67311e-05	4.45255	insulin receptor substrate 1
ENSG00000167535	CACNB3	1.0932	4.77613	6.15875	1.67009e-07	5.98375e-06	6.76745	calcium voltage-gated channel auxiliary subunit beta 3
ENSG00000160613	PCSK7	1.09301	5.76109	6.25521	1.19624e-07	4.66615e-06	7.04804	proprotein convertase subtilisin/kexin type 7
ENSG00000160404	TOR2A	1.09291	1.66221	5.38658	2.37406e-06	4.88474e-05	4.54299	torsin family 2 member A
ENSG00000039650	PNKP	1.09214	3.67978	5.54266	1.39325e-06	3.23778e-05	4.78886	polynucleotide kinase 3'-phosphatase
ENSG00000130810	PPAN	1.09191	3.43723	4.13537	0.000148687	0.00127409	0.273104	peter pan homolog
ENSG00000149716	LTO1	1.08933	3.40553	4.77847	1.83948e-05	0.000254005	2.30149	LTO1 maturation factor of ABCE1
ENSG00000155256	ZFYVE27	1.08844	3.55218	7.57316	1.26379e-09	1.27774e-07	11.7219	zinc finger FYVE-type containing 27
ENSG00000169727	GPS1	1.08708	5.54415	3.83255	0.000382972	0.00267212	-0.845604	G protein pathway suppressor 1
ENSG00000230873	STMND1	1.08638	-3.62832	3.28063	0.00197927	0.00949016	-1.48537	stathmin domain containing 1
ENSG00000115275	MOGS	1.08556	5.14458	8.01165	2.8321e-10	4.06399e-08	13.0824	mannosyl-oligosaccharide glucosidase
ENSG00000176454	LPCAT4	1.083	3.86275	5.18371	4.7277e-06	8.49537e-05	3.56747	lysophosphatidylcholine acyltransferase 4
ENSG00000099991	CABIN1	1.08262	5.55574	5.07566	6.80839e-06	0.000114287	3.06928	calcineurin binding protein 1
ENSG00000163449	TMEM169	1.08195	-1.40052	3.75949	0.000479069	0.00317311	-0.264635	transmembrane protein 169
ENSG00000156381	ANKRD9	1.08177	3.75863	3.5745	0.000837413	0.00487	-1.42759	ankyrin repeat domain 9
ENSG00000054277	OPN3	1.07888	3.8688	5.09256	6.4314e-06	0.000109104	3.26561	opsin 3
ENSG00000171617	ENC1	1.07852	5.04137	3.27586	0.00200647	0.00959703	-2.39393	ectodermal-neural cortex 1
ENSG00000116685	KIAA2013	1.07847	5.49182	4.23726	0.000107495	0.000994768	0.381681	KIAA2013
ENSG00000183023	SLC8A1	1.07595	5.60827	4.49614	4.65829e-05	0.000525649	1.18845	solute carrier family 8 member A1
ENSG00000276045	ORAI1	1.0755	3.39645	3.83387	0.000381427	0.00266273	-0.623399	ORAI calcium release-activated calcium modulator 1
ENSG00000285022	MFHAS1	1.07532	0.0417863	3.473	0.00113153	0.00617382	-1.15868	multifunctional ROCO family signaling regulator 1
ENSG00000104852	SNRNP70	1.07416	6.66261	7.03534	8.0429e-09	5.52698e-07	9.71473	small nuclear ribonucleoprotein U1 subunit 70
ENSG00000204946	ZNF783	1.0737	2.56765	4.18137	0.000128477	0.00114913	0.55545	zinc finger protein 783
ENSG00000092445	TYRO3	1.07366	4.22426	3.73452	0.00051695	0.00335827	-1.02873	TYRO3 protein tyrosine kinase
ENSG00000185024	BRF1	1.07325	3.97765	4.33718	7.79973e-05	0.000780505	0.822024	BRF1 general transcription factor IIIB subunit
ENSG00000127663	KDM4B	1.07312	4.92259	3.75709	0.000482596	0.00318927	-1.03006	lysine demethylase 4B
ENSG00000187266	EPOR	1.07269	1.84971	3.68873	0.000594016	0.00371884	-0.786972	erythropoietin receptor
ENSG00000196787	H2AC11	1.07214	0.414615	4.56424	3.72869e-05	0.000441717	2.0179	H2A clustered histone 11
ENSG00000172732	MUS81	1.07086	4.21387	7.06019	7.38169e-09	5.19435e-07	9.9059	MUS81 structure-specific endonuclease subunit
ENSG00000123374	CDK2	1.0689	5.28176	3.97344	0.000247471	0.00189635	-0.413209	cyclin dependent kinase 2
ENSG00000142347	MYO1F	1.06875	-0.758925	3.28581	0.00195009	0.00939892	-1.59667	myosin IF
ENSG00000155034	FBXL18	1.06874	4.42116	6.15693	1.68062e-07	6.00923e-06	6.79133	F-box and leucine rich repeat protein 18
ENSG00000113108	APBB3	1.06805	2.3221	3.9935	0.000232433	0.00180369	0.0296638	amyloid beta precursor protein binding family B member 3
ENSG00000141258	SGSM2	1.068	4.69948	5.32728	2.90511e-06	5.75132e-05	3.95793	small G protein signaling modulator 2
ENSG00000136848	DAB2IP	1.06717	5.31604	4.83494	1.52466e-05	0.000216479	2.29119	DAB2 interacting protein
ENSG00000167470	MIDN	1.06688	5.33632	5.31207	3.05921e-06	5.99973e-05	3.86472	midnolin
ENSG00000184990	SIVA1	1.06587	4.16427	3.44613	0.00122454	0.00655099	-1.84185	SIVA1 apoptosis inducing factor
ENSG00000180385	NA	1.06502	0.261437	3.38735	0.0014541	0.00748247	-1.41343	NA
ENSG00000213337	ANKRD39	1.06472	1.82176	4.43479	5.68755e-05	0.000613085	1.45655	ankyrin repeat domain 39
ENSG00000123064	DDX54	1.06349	5.09938	3.44823	0.001217	0.00652133	-1.92456	DEAD-box helicase 54
ENSG00000272556	NA	1.06337	1.09734	5.44752	1.9286e-06	4.199e-05	4.80167	NA
ENSG00000130699	TAF4	1.06308	2.58439	6.08771	2.13497e-07	7.36441e-06	6.77756	TATA-box binding protein associated factor 4
ENSG00000197183	NOL4L	1.063	3.72876	7.33369	2.87585e-09	2.43231e-07	10.8904	nucleolar protein 4 like
ENSG00000181026	AEN	1.06277	5.10887	8.3975	7.69292e-11	1.38096e-08	14.3834	apoptosis enhancing nuclease
ENSG00000279457	NA	1.06217	2.15587	4.9185	1.1537e-05	0.000174965	2.94963	NA
ENSG00000114554	PLXNA1	1.06181	6.76493	3.54163	0.000923553	0.00526404	-1.71106	plexin A1
ENSG00000138166	DUSP5	1.06114	4.16783	3.49155	0.00107126	0.00590032	-1.7139	dual specificity phosphatase 5
ENSG00000177051	FBXO46	1.06059	2.15214	7.77883	6.25513e-10	7.19218e-08	12.5472	F-box protein 46
ENSG00000104856	RELB	1.06012	2.75366	3.97324	0.000247624	0.00189647	-0.103968	RELB proto-oncogene, NF-kB subunit
ENSG00000188738	FSIP2	1.06006	1.6854	3.71209	0.000553414	0.00352648	-0.693226	fibrous sheath interacting protein 2
ENSG00000088305	DNMT3B	1.0599	1.46575	3.37892	0.00149024	0.00758791	-1.58797	DNA methyltransferase 3 beta
ENSG00000164930	FZD6	1.05977	5.87105	3.51459	0.00100072	0.00559945	-1.77463	frizzled class receptor 6
ENSG00000172687	ZNF738	1.05822	1.59376	4.25626	0.000101156	0.000949086	0.936456	zinc finger protein 738
ENSG00000204859	ZBTB48	1.05814	2.03736	4.86118	1.39703e-05	0.00020211	2.77943	zinc finger and BTB domain containing 48
ENSG00000150967	ABCB9	1.05777	1.99923	4.58781	3.45141e-05	0.000416442	1.90918	ATP binding cassette subfamily B member 9
ENSG00000258130	NA	1.05772	-0.608783	3.48972	0.00107707	0.00592673	-1.06092	NA
ENSG00000173599	PC	1.05683	3.42896	3.38109	0.00148086	0.00756205	-1.91537	pyruvate carboxylase
ENSG00000109089	CDR2L	1.05565	4.95883	3.9918	0.000233671	0.0018117	-0.336982	cerebellar degeneration related protein 2 like
ENSG00000074071	MRPS34	1.05558	4.69613	3.59339	0.000791443	0.00466591	-1.48354	mitochondrial ribosomal protein S34
ENSG00000267102	NA	1.05536	0.953927	5.31493	3.02966e-06	5.95506e-05	4.37764	NA
ENSG00000130311	DDA1	1.05442	4.86272	7.98075	3.14538e-10	4.31805e-08	12.9936	DET1 and DDB1 associated 1
ENSG00000105676	ARMC6	1.05363	4.10241	3.30528	0.001844	0.00897116	-2.22083	armadillo repeat containing 6
ENSG00000127838	PNKD	1.05337	4.05566	6.01557	2.73917e-07	8.9939e-06	6.34494	PNKD metallo-beta-lactamase domain containing
ENSG00000198026	ZNF335	1.05283	3.68359	7.28634	3.38479e-09	2.75103e-07	10.733	zinc finger protein 335
ENSG00000163472	TMEM79	1.05189	0.722776	4.75824	1.96714e-05	0.000268234	2.60396	transmembrane protein 79
ENSG00000278129	ZNF8	1.05137	2.36732	5.54432	1.38531e-06	3.23215e-05	4.97816	zinc finger protein 8
ENSG00000167483	NIBAN3	1.05105	-0.110613	3.99628	0.000230422	0.00179283	0.34126	niban apoptosis regulator 3
ENSG00000005007	UPF1	1.05074	6.05123	4.87656	1.32717e-05	0.000194888	2.40078	UPF1 RNA helicase and ATPase
ENSG00000137802	MAPKBP1	1.04982	4.59471	9.04846	8.81686e-12	2.51799e-09	16.5719	mitogen-activated protein kinase binding protein 1
ENSG00000181625	LOC130134321	1.04915	3.42347	4.6996	2.3885e-05	0.000308893	2.05087	SLX1A-like
ENSG00000161647	MPP3	1.04803	1.87798	3.81466	0.000404623	0.00278269	-0.42447	MAGUK p55 scaffold protein 3
ENSG00000164896	FASTK	1.04745	5.10156	3.29315	0.00190943	0.00924346	-2.35018	Fas activated serine/threonine kinase
ENSG00000182841	NA	1.04681	2.00834	6.87318	1.40863e-08	8.26022e-07	9.50833	NA
ENSG00000213462	ERV3-1	1.04675	2.45856	3.56497	0.000861565	0.00498246	-1.23817	endogenous retrovirus group 3 member 1, envelope
ENSG00000241878	PISD	1.04672	4.22979	6.91856	1.20409e-08	7.32954e-07	9.41978	phosphatidylserine decarboxylase
ENSG00000101246	ARFRP1	1.04661	4.29769	4.98444	9.25123e-06	0.00014662	2.86055	ARF related protein 1
ENSG00000100034	PPM1F	1.04651	5.3813	5.61454	1.08914e-06	2.67479e-05	4.87944	protein phosphatase, Mg2+/Mn2+ dependent 1F
ENSG00000181027	FKRP	1.04618	4.21842	10.296	1.5861e-13	1.32869e-10	20.5964	fukutin related protein
ENSG00000109790	KLHL5	1.04509	6.72343	3.77885	0.000451555	0.00303118	-1.02748	kelch like family member 5
ENSG00000173928	SWSAP1	1.04498	-0.520187	4.11486	0.000158665	0.00133936	0.717704	SWIM-type zinc finger 7 associated protein 1
ENSG00000169914	OTUD3	1.04282	3.07792	3.72124	0.000538257	0.00345963	-0.901042	OTU deubiquitinase 3
ENSG00000157557	ETS2	1.04242	5.57667	3.71391	0.000550375	0.00351186	-1.19419	ETS proto-oncogene 2, transcription factor
ENSG00000163704	PRRT3	1.04207	1.99592	3.36831	0.00153689	0.00779163	-1.70214	proline rich transmembrane protein 3
ENSG00000204177	NA	1.0403	2.36242	3.36286	0.0015614	0.00788859	-1.77675	NA
ENSG00000111696	NT5DC3	1.04025	3.47997	3.80109	0.000421826	0.00287111	-0.730988	5'-nucleotidase domain containing 3
ENSG00000215160	OR7E122P	1.03974	-1.05791	3.59973	0.000776569	0.00459443	-0.727963	olfactory receptor family 7 subfamily E member 122 pseudogene
ENSG00000132740	IGHMBP2	1.03866	3.28671	7.13491	5.70385e-09	4.21606e-07	10.2619	immunoglobulin mu DNA binding protein 2
ENSG00000011451	WIZ	1.03744	5.38389	3.99229	0.000233312	0.00180971	-0.361282	WIZ zinc finger
ENSG00000112877	CEP72	1.03655	0.331652	3.51972	0.000985596	0.00554126	-1.0575	centrosomal protein 72
ENSG00000181045	SLC26A11	1.03595	3.33577	6.18699	1.51469e-07	5.51687e-06	7.01867	solute carrier family 26 member 11
ENSG00000149923	PPP4C	1.03503	5.75787	4.89473	1.24909e-05	0.000185591	2.46786	protein phosphatase 4 catalytic subunit
ENSG00000102858	MGRN1	1.03481	5.30531	6.14796	1.73359e-07	6.17354e-06	6.69877	mahogunin ring finger 1
ENSG00000105656	ELL	1.03431	3.67866	4.96589	9.84491e-06	0.000153675	2.87468	elongation factor for RNA polymerase II
ENSG00000117592	PRDX6	1.03288	8.09429	5.96427	3.26973e-07	1.03085e-05	6.04761	peroxiredoxin 6
ENSG00000115525	ST3GAL5	1.03251	3.56356	4.56456	3.72472e-05	0.000441546	1.59447	ST3 beta-galactoside alpha-2,3-sialyltransferase 5
ENSG00000187954	ZFTRAF1	1.03192	4.2359	3.66455	0.000639065	0.00394057	-1.23051	zinc finger TRAF-type containing 1
ENSG00000100116	GCAT	1.02993	2.30614	3.95752	0.000260072	0.0019636	-0.0751296	glycine C-acetyltransferase
ENSG00000186704	NA	1.02908	-0.207281	3.90061	0.000310388	0.00226382	0.0692384	NA
ENSG00000160209	PDXK	1.02816	5.92335	7.18098	4.86599e-09	3.7381e-07	10.2237	pyridoxal kinase
ENSG00000132256	TRIM5	1.02722	4.73558	4.46292	5.19065e-05	0.000571426	1.13666	tripartite motif containing 5
ENSG00000197912	LOC101930112	1.02718	5.67968	8.67708	3.01803e-11	6.52445e-09	15.2962	uncharacterized LOC101930112
ENSG00000173200	PARP15	1.027	1.16468	3.74974	0.000493532	0.00324569	-0.510724	poly(ADP-ribose) polymerase family member 15
ENSG00000226742	HSBP1L1	1.02685	2.81609	5.65448	9.4972e-07	2.40395e-05	5.28535	heat shock factor binding protein 1 like 1
ENSG00000132635	PCED1A	1.02624	3.50612	3.97576	0.000245682	0.00188818	-0.217283	PC-esterase domain containing 1A
ENSG00000261056	NA	1.02588	-2.97461	3.57047	0.000847532	0.00491585	-0.732575	NA
ENSG00000072310	SREBF1	1.02561	5.27157	4.34661	7.5659e-05	0.000762681	0.733262	sterol regulatory element binding transcription factor 1
ENSG00000007384	RHBDF1	1.02518	5.39947	4.45407	5.34217e-05	0.000584086	1.06489	rhomboid 5 homolog 1
ENSG00000155660	PDIA4	1.02476	7.41723	5.78898	5.98209e-07	1.66778e-05	5.44316	protein disulfide isomerase family A member 4
ENSG00000139718	SETD1B	1.02474	4.52885	6.86389	1.45464e-08	8.4178e-07	9.2058	SET domain containing 1B, histone lysine methyltransferase
ENSG00000127419	TMEM175	1.02465	3.2164	4.10642	0.000162956	0.00136313	0.224232	transmembrane protein 175
ENSG00000157353	FCSK	1.02455	2.25092	5.59458	1.16628e-06	2.81838e-05	5.16386	fucose kinase
ENSG00000167491	GATAD2A	1.02449	5.59445	6.54563	4.37676e-08	2.04233e-06	8.05049	GATA zinc finger domain containing 2A
ENSG00000105397	TYK2	1.02449	5.2678	5.1697	4.95706e-06	8.82992e-05	3.39458	tyrosine kinase 2
ENSG00000124574	ABCC10	1.02269	4.21934	6.9344	1.13993e-08	7.03638e-07	9.47584	ATP binding cassette subfamily C member 10
ENSG00000196422	PPP1R26	1.02268	3.3314	3.98047	0.000242096	0.00186715	-0.176622	protein phosphatase 1 regulatory subunit 26
ENSG00000260404	NA	1.0204	1.95853	4.42334	5.90285e-05	0.000629351	1.40518	NA
ENSG00000108352	RAPGEFL1	1.01959	0.85409	3.94773	0.000268121	0.00201228	0.108292	Rap guanine nucleotide exchange factor like 1
ENSG00000144401	METTL21A	1.01952	3.2823	10.1206	2.75908e-13	1.94151e-10	20.0975	methyltransferase 21A, HSPA lysine
ENSG00000154370	TRIM11	1.01916	3.80105	6.36605	8.15095e-08	3.41408e-06	7.57383	tripartite motif containing 11
ENSG00000108854	SMURF2	1.01843	7.15466	4.48296	4.86274e-05	0.000541769	1.12586	SMAD specific E3 ubiquitin protein ligase 2
ENSG00000105732	ZNF574	1.01827	3.1768	3.88861	0.000322134	0.00233106	-0.424328	zinc finger protein 574
ENSG00000106415	GLCCI1	1.01785	2.97326	5.13115	5.64659e-06	9.84187e-05	3.52248	glucocorticoid induced 1
ENSG00000173846	PLK3	1.01749	3.63525	6.7009	2.55666e-08	1.32157e-06	8.73906	polo like kinase 3
ENSG00000267648	NA	1.01685	0.52793	4.90059	1.22489e-05	0.000182971	3.07399	NA
ENSG00000135722	FBXL8	1.01632	1.08337	3.52485	0.000970729	0.00547693	-1.13105	F-box and leucine rich repeat protein 8
ENSG00000172382	PRSS27	1.01558	-0.828407	3.25889	0.00210633	0.00998504	-1.65958	serine protease 27
ENSG00000213672	NCKIPSD	1.01496	3.93701	5.2767	3.44975e-06	6.61089e-05	3.8704	NCK interacting protein with SH3 domain
ENSG00000130726	TRIM28	1.01471	7.34149	3.72172	0.000537471	0.00345711	-1.19327	tripartite motif containing 28
ENSG00000274780	PHRF1	1.01382	4.72234	3.47331	0.00113047	0.00617043	-1.82392	PHD and ring finger domains 1
ENSG00000149930	TAOK2	1.01381	5.66954	5.77903	6.19052e-07	1.70695e-05	5.42558	TAO kinase 2
ENSG00000255508	NA	1.01362	2.28519	4.97572	9.52552e-06	0.000150258	3.1107	NA
ENSG00000258366	RTEL1	1.01345	3.67201	4.64236	2.88484e-05	0.000358404	1.82982	regulator of telomere elongation helicase 1
ENSG00000104886	PLEKHJ1	1.01308	4.16749	4.68472	2.50885e-05	0.000321689	1.9025	pleckstrin homology domain containing J1
ENSG00000126391	FRMD8	1.01292	4.55483	7.63106	1.03648e-09	1.09184e-07	11.8282	FERM domain containing 8
ENSG00000204176	SYT15	1.01159	2.08826	3.56983	0.000849159	0.00491968	-1.16747	synaptotagmin 15
ENSG00000118707	TGIF2	1.01097	3.05984	4.86766	1.3672e-05	0.000198774	2.64428	TGFB induced factor homeobox 2
ENSG00000120889	TNFRSF10B	1.0108	6.47079	4.46731	5.11695e-05	0.000564019	1.07784	TNF receptor superfamily member 10b
ENSG00000185049	NELFA	1.00987	3.32413	3.51458	0.00100072	0.00559945	-1.52712	negative elongation factor complex member A
ENSG00000106404	CLDN15	1.00973	1.05009	4.45101	5.39569e-05	0.000587746	1.61053	claudin 15
ENSG00000213923	CSNK1E	1.00972	6.39876	7.97652	3.19092e-10	4.31805e-08	12.9308	casein kinase 1 epsilon
ENSG00000148335	NTMT1	1.00838	4.64088	4.54426	3.98077e-05	0.000465587	1.40372	N-terminal Xaa-Pro-Lys N-methyltransferase 1
ENSG00000103245	CIAO3	1.00784	3.40529	4.08876	0.000172306	0.00141977	0.140771	cytosolic iron-sulfur assembly component 3
ENSG00000137504	CREBZF	1.00755	4.77361	3.40608	0.00137687	0.00717684	-2.01574	CREB/ATF bZIP transcription factor
ENSG00000198055	GRK6	1.00608	4.37089	3.41823	0.00132883	0.00697794	-1.9411	G protein-coupled receptor kinase 6
ENSG00000082014	SMARCD3	1.00583	4.19489	3.81885	0.000399452	0.00275791	-0.77383	SWI/SNF related BAF chromatin remodeling complex subunit D3
ENSG00000103202	NME4	1.00523	5.9044	4.35469	7.37122e-05	0.000746113	0.733161	NME/NM23 nucleoside diphosphate kinase 4
ENSG00000172985	SH3RF3	1.00509	4.53161	3.90018	0.000310801	0.00226589	-0.570689	SH3 domain containing ring finger 3
ENSG00000234911	NA	1.00417	-2.04607	3.62639	0.000716887	0.00430132	-0.608599	NA
ENSG00000215154	NA	1.00386	1.72745	5.402	2.25254e-06	4.71185e-05	4.59037	NA
ENSG00000006327	TNFRSF12A	1.00248	6.69313	4.08409	0.000174867	0.00143683	-0.114794	TNF receptor superfamily member 12A
ENSG00000127124	HIVEP3	1.00106	2.25123	4.25717	0.000100861	0.000947833	0.844145	HIVEP zinc finger 3
ENSG00000261556	SMG1P7	1.0005	0.907735	3.39742	0.00141208	0.00732351	-1.45504	SMG1 pseudogene 7
ENSG00000162065	TBC1D24	0.999984	3.67009	6.69329	2.6249e-08	1.34236e-06	8.70897	TBC1 domain family member 24
ENSG00000148341	SH3GLB2	0.999904	4.6895	4.22802	0.000110717	0.00101869	0.40787	SH3 domain containing GRB2 like, endophilin B2
ENSG00000198467	TPM2	0.999691	9.67531	5.24713	3.81381e-06	7.168e-05	3.65494	tropomyosin 2
ENSG00000169627	BOLA2	0.999275	2.81488	3.33079	0.00171325	0.00846615	-1.9451	bolA family member 2
ENSG00000067836	ROGDI	0.998874	2.81126	3.75049	0.000492401	0.00324189	-0.766469	rogdi atypical leucine zipper
ENSG00000114739	ACVR2B	0.998605	1.53847	5.5434	1.3897e-06	3.23562e-05	5.07922	activin A receptor type 2B
ENSG00000169592	INO80E	0.997462	4.69677	5.07647	6.78975e-06	0.000114172	3.12646	INO80 complex subunit E
ENSG00000175352	NRIP3	0.997435	3.8331	3.66632	0.00063565	0.00392777	-1.17245	nuclear receptor interacting protein 3
ENSG00000258839	MC1R	0.996412	2.40354	3.4595	0.00117737	0.00636326	-1.52354	melanocortin 1 receptor
ENSG00000180035	ZNF48	0.995898	2.62588	5.61386	1.09169e-06	2.67479e-05	5.18063	zinc finger protein 48
ENSG00000169223	LMAN2	0.995789	6.33636	4.15247	0.000140838	0.00122592	0.0974163	lectin, mannose binding 2
ENSG00000260103	NA	0.995402	-0.359975	4.17453	0.000131305	0.00116662	0.885367	NA
ENSG00000187847	OR7E25P	0.993202	-1.90597	3.72725	0.000528511	0.00342074	-0.333356	olfactory receptor family 7 subfamily E member 25 pseudogene
ENSG00000168397	ATG4B	0.990999	4.77075	7.36622	2.57137e-09	2.21743e-07	10.9098	autophagy related 4B cysteine peptidase
ENSG00000167815	PRDX2	0.990764	5.72422	4.51182	4.42599e-05	0.000506255	1.23453	peroxiredoxin 2
ENSG00000140406	TLNRD1	0.989696	3.84195	6.0695	2.27359e-07	7.75137e-06	6.5558	talin rod domain containing 1
ENSG00000213801	NA	0.989622	-0.122149	5.20918	4.33716e-06	7.99784e-05	4.10321	NA
ENSG00000089351	GRAMD1A	0.988666	4.79854	4.67651	2.57773e-05	0.000328367	1.81461	GRAM domain containing 1A
ENSG00000110395	CBL	0.988169	5.63648	3.61619	0.000739176	0.00441398	-1.47789	Cbl proto-oncogene
ENSG00000112576	CCND3	0.987644	5.41652	4.69944	2.38975e-05	0.000308893	1.84775	cyclin D3
ENSG00000111325	OGFOD2	0.986373	2.65888	5.04076	7.6567e-06	0.00012612	3.27317	2-oxoglutarate and iron dependent oxygenase domain containing 2
ENSG00000109065	NAT9	0.985407	4.15793	6.5378	4.49704e-08	2.09291e-06	8.12248	N-acetyltransferase 9
ENSG00000249115	HAUS5	0.983044	2.8184	4.26548	9.82115e-05	0.000932903	0.777524	HAUS augmin like complex subunit 5
ENSG00000188878	FBF1	0.982371	2.48828	3.9378	0.00027654	0.00206665	-0.158248	Fas binding factor 1
ENSG00000169992	NLGN2	0.982068	5.58626	5.78177	6.13241e-07	1.69625e-05	5.43815	neuroligin 2
ENSG00000114735	HEMK1	0.981176	3.8254	5.94801	3.45843e-07	1.07683e-05	6.14562	HemK methyltransferase 1, mitochondrial release factors N(5)-glutamine
ENSG00000126003	PLAGL2	0.98017	3.87124	6.80736	1.76877e-08	9.90963e-07	9.07723	PLAG1 like zinc finger 2
ENSG00000041988	THAP3	0.979441	2.6417	3.78597	0.000441824	0.00297914	-0.63375	THAP domain containing 3
ENSG00000141401	IMPA2	0.978795	2.75004	3.57876	0.000826831	0.00482442	-1.24445	inositol monophosphatase 2
ENSG00000176248	ANAPC2	0.978723	4.26683	4.24276	0.000105621	0.000982591	0.496646	anaphase promoting complex subunit 2
ENSG00000160050	CCDC28B	0.97761	1.86206	4.03809	0.000202115	0.00161902	0.240796	coiled-coil domain containing 28B
ENSG00000171608	PIK3CD	0.976553	4.34982	4.61047	3.20389e-05	0.000391137	1.64384	phosphatidylinositol-4,5-bisphosphate 3-kinase catalytic subunit delta
ENSG00000180758	GPR157	0.976544	2.1728	4.56485	3.72124e-05	0.00044143	1.81527	G protein-coupled receptor 157
ENSG00000142186	SCYL1	0.974934	6.08923	4.03285	0.000205469	0.00164301	-0.263054	SCY1 like pseudokinase 1
ENSG00000006704	GTF2IRD1	0.974214	4.02031	7.10131	6.40497e-09	4.67536e-07	10.0691	GTF2I repeat domain containing 1
ENSG00000243789	JMJD7	0.973892	0.972968	3.66153	0.000644913	0.00396698	-0.732152	jumonji domain containing 7
ENSG00000247626	2025-03-02	0.97359	1.88263	4.47631	4.96919e-05	0.000551186	1.58175	methionyl-tRNA synthetase 2, mitochondrial
ENSG00000169045	HNRNPH1	0.973522	7.67286	3.80651	0.000414874	0.00283435	-0.942497	heterogeneous nuclear ribonucleoprotein H1
ENSG00000172375	C2CD2L	0.972946	3.12582	6.78584	1.9055e-08	1.05746e-06	9.0926	C2CD2 like
ENSG00000160959	LRRC14	0.972664	4.01593	4.84258	1.48638e-05	0.000212416	2.43231	leucine rich repeat containing 14
ENSG00000177076	ACER2	0.972429	-0.114292	3.7775	0.000453418	0.00303561	-0.291977	alkaline ceramidase 2
ENSG00000077150	NFKB2	0.972245	4.55748	5.36067	2.5931e-06	5.21944e-05	4.08424	nuclear factor kappa B subunit 2
ENSG00000129911	KLF16	0.971441	4.31176	3.47455	0.00112637	0.00615185	-1.77654	KLF transcription factor 16
ENSG00000081853	PCDHGA2	0.970415	2.53811	3.82752	0.000388951	0.00270024	-0.4864	protocadherin gamma subfamily A, 2
ENSG00000122515	ZMIZ2	0.969895	4.9858	5.20123	4.45547e-06	8.16465e-05	3.51803	zinc finger MIZ-type containing 2
ENSG00000155970	MICU3	0.969712	3.30275	3.99394	0.000232111	0.00180199	-0.127891	mitochondrial calcium uptake family member 3
ENSG00000274897	NA	0.969318	-0.764285	3.28118	0.00197615	0.00948294	-1.60486	NA
ENSG00000104880	ARHGEF18	0.967761	4.81597	3.70485	0.000565704	0.00358497	-1.17206	Rho/Rac guanine nucleotide exchange factor 18
ENSG00000240445	FOXO3B	0.966041	2.51696	7.68594	8.59089e-10	9.38702e-08	12.2092	forkhead box O3B
ENSG00000178922	HYI	0.965797	4.15159	4.32375	8.14448e-05	0.00080892	0.761078	hydroxypyruvate isomerase (putative)
ENSG00000159423	ALDH4A1	0.96568	3.65501	3.59029	0.000798809	0.00470056	-1.36349	aldehyde dehydrogenase 4 family member A1
ENSG00000179041	RRS1	0.964678	4.08461	3.75516	0.00048544	0.00320412	-0.947259	ribosome biogenesis regulator 1 homolog
ENSG00000162910	MRPL55	0.964447	3.12909	3.41688	0.00133409	0.00700061	-1.76337	mitochondrial ribosomal protein L55
ENSG00000183682	BMP8A	0.963404	-2.09934	3.46024	0.00117484	0.00635734	-1.0595	bone morphogenetic protein 8a
ENSG00000104915	STX10	0.961046	4.28181	3.52792	0.000961939	0.00543431	-1.62315	syntaxin 10
ENSG00000099917	MED15	0.960263	6.01601	4.16733	0.000134345	0.00118609	0.148948	mediator complex subunit 15
ENSG00000135916	ITM2C	0.959649	6.93722	5.06163	7.1376e-06	0.000118793	3.00009	integral membrane protein 2C
ENSG00000070610	GBA2	0.959155	4.37471	4.81443	1.63237e-05	0.000229734	2.30006	glucosylceramidase beta 2
ENSG00000086504	MRPL28	0.958686	4.99988	3.77868	0.000451782	0.00303118	-0.971112	mitochondrial ribosomal protein L28
ENSG00000225553	PHF1	0.958135	4.80391	4.83009	1.54947e-05	0.000219118	2.31105	PHD finger protein 1
ENSG00000254986	DPP3	0.958084	5.14187	6.08829	2.13064e-07	7.36441e-06	6.50419	dipeptidyl peptidase 3
ENSG00000099999	RNF215	0.957818	3.24062	5.44189	1.96604e-06	4.25944e-05	4.51959	ring finger protein 215
ENSG00000052749	RRP12	0.957816	4.31515	4.64667	2.84421e-05	0.000354604	1.76548	ribosomal RNA processing 12 homolog
ENSG00000100083	GGA1	0.957184	4.5228	5.17756	4.82706e-06	8.64743e-05	3.47818	golgi associated, gamma adaptin ear containing, ARF binding protein 1
ENSG00000070814	TCOF1	0.957037	5.34969	4.50159	4.57622e-05	0.000519747	1.21855	treacle ribosome biogenesis factor 1
ENSG00000155363	MOV10	0.955426	5.32393	6.99282	9.3154e-09	6.05912e-07	9.59852	Mov10 RNA helicase
ENSG00000125844	RRBP1	0.955187	8.58947	4.86884	1.3618e-05	0.000198317	2.38477	ribosome binding protein 1
ENSG00000111674	ENO2	0.955095	5.09111	4.14673	0.000143426	0.00124232	0.12705	enolase 2
ENSG00000111052	LIN7A	0.95495	4.07893	4.01152	0.000219684	0.00173735	-0.187051	lin-7 homolog A, crumbs cell polarity complex component
ENSG00000100280	AP1B1	0.954277	6.06867	4.75512	1.9876e-05	0.000269798	2.00575	adaptor related protein complex 1 subunit beta 1
ENSG00000124224	NA	0.953682	2.53841	3.30349	0.0018535	0.00900758	-1.96764	NA
ENSG00000159840	ZYX	0.952326	8.19792	3.97427	0.00024683	0.00189369	-0.436468	zyxin
ENSG00000173992	CCS	0.952117	3.33458	4.11731	0.00015744	0.00133222	0.241478	copper chaperone for superoxide dismutase
ENSG00000196396	PTPN1	0.952065	5.65748	6.35938	8.34138e-08	3.45274e-06	7.40938	protein tyrosine phosphatase non-receptor type 1
ENSG00000181035	SLC25A42	0.951118	2.57975	5.15523	5.20547e-06	9.19424e-05	3.66135	solute carrier family 25 member 42
ENSG00000161405	IKZF3	0.950882	-0.73602	3.87265	0.000338439	0.00242419	0.0258837	IKAROS family zinc finger 3
ENSG00000136878	USP20	0.950529	3.75523	4.63884	2.91849e-05	0.00036131	1.81073	ubiquitin specific peptidase 20
ENSG00000100038	TOP3B	0.950264	3.46509	7.5042	1.60088e-09	1.53058e-07	11.5024	DNA topoisomerase III beta
ENSG00000163956	LRPAP1	0.948809	6.14151	4.03065	0.000206892	0.00165064	-0.270695	LDL receptor related protein associated protein 1
ENSG00000143507	DUSP10	0.948683	3.99201	3.7044	0.000566476	0.00358727	-1.08058	dual specificity phosphatase 10
ENSG00000127511	SIN3B	0.947117	5.32363	8.10422	2.06917e-10	3.138e-08	13.3886	SIN3 transcription regulator family member B
ENSG00000240230	COX19	0.947038	3.04847	7.99361	3.0109e-10	4.21926e-08	13.1969	cytochrome c oxidase assembly factor COX19
ENSG00000174943	KCTD13	0.947032	2.61616	6.72272	2.37066e-08	1.24896e-06	8.93915	potassium channel tetramerization domain containing 13
ENSG00000100239	PPP6R2	0.946547	5.21456	7.99901	2.95626e-10	4.19408e-08	13.0379	protein phosphatase 6 regulatory subunit 2
ENSG00000067057	PFKP	0.946093	7.28179	3.69665	0.000579953	0.00365289	-1.26683	phosphofructokinase, platelet
ENSG00000074416	MGLL	0.945378	7.42153	4.63114	2.99339e-05	0.000369801	1.59955	monoglyceride lipase
ENSG00000117713	ARID1A	0.944979	6.01947	8.88903	1.49264e-11	3.91917e-09	15.992	AT-rich interaction domain 1A
ENSG00000130305	NSUN5	0.944839	3.26484	3.86944	0.000341802	0.00243935	-0.490496	NOP2/Sun RNA methyltransferase 5
ENSG00000161010	MRNIP	0.944746	3.16669	4.10628	0.00016303	0.00136313	0.234464	MRN complex interacting protein
ENSG00000183628	DGCR6	0.94474	0.0826507	3.51943	0.000986455	0.00554432	-1.02961	DiGeorge syndrome critical region gene 6
ENSG00000127311	HELB	0.944097	1.42979	5.26464	3.59386e-06	6.81283e-05	4.17148	DNA helicase B
ENSG00000186716	BCR	0.943975	5.0043	4.91674	1.16053e-05	0.000175138	2.579	BCR activator of RhoGEF and GTPase
ENSG00000115919	KYNU	0.943703	0.856408	3.36612	0.00154668	0.0078255	-1.529	kynureninase
ENSG00000145604	SKP2	0.942619	4.81796	3.59772	0.000781261	0.00461206	-1.4812	S-phase kinase associated protein 2
ENSG00000110046	ATG2A	0.941488	4.23164	3.28774	0.00193928	0.0093622	-2.27931	autophagy related 2A
ENSG00000186174	BCL9L	0.940446	6.74172	3.62991	0.000709346	0.00426772	-1.4598	BCL9 like
ENSG00000104731	KLHDC4	0.940342	3.3536	6.59575	3.67941e-08	1.77825e-06	8.41606	kelch domain containing 4
ENSG00000020129	NCDN	0.940293	4.72189	5.00203	8.72088e-06	0.000139965	2.88041	neurochondrin
ENSG00000197852	INKA2	0.939728	3.33505	3.48163	0.00110311	0.0060511	-1.61035	inka box actin regulator 2
ENSG00000185100	ADSS1	0.939599	0.822937	3.2617	0.00208944	0.00993175	-1.80283	adenylosuccinate synthase 1
ENSG00000063244	U2AF2	0.939483	6.74359	4.89826	1.23443e-05	0.000184035	2.46359	U2 small nuclear RNA auxiliary factor 2
ENSG00000140795	MYLK3	0.939316	-0.1316	4.67166	2.61931e-05	0.00033294	2.39696	myosin light chain kinase 3
ENSG00000183684	ALYREF	0.938971	4.97378	3.3111	0.00181337	0.00885888	-2.29062	Aly/REF export factor
ENSG00000223459	NA	0.938792	2.28942	3.6573	0.000653196	0.00400105	-0.937712	NA
ENSG00000162836	ACP6	0.938746	2.26442	3.72288	0.000535567	0.00345306	-0.748174	acid phosphatase 6, lysophosphatidic
ENSG00000181785	OR5AS1	0.937521	0.906853	3.94919	0.000266903	0.00200657	0.109391	olfactory receptor family 5 subfamily AS member 1
ENSG00000115694	STK25	0.936651	6.16572	3.60568	0.00076284	0.00453221	-1.52277	serine/threonine kinase 25
ENSG00000173020	GRK2	0.936226	5.05114	4.26908	9.70838e-05	0.000924465	0.507419	G protein-coupled receptor kinase 2
ENSG00000150990	DHX37	0.934811	4.22679	3.69331	0.000585846	0.00367685	-1.14345	DEAH-box helicase 37
ENSG00000118162	KPTN	0.934783	2.17161	3.57758	0.000829745	0.00483173	-1.14797	kaptin, actin binding protein
ENSG00000143702	CEP170	0.934305	5.93014	4.29339	8.97977e-05	0.00087037	0.54132	centrosomal protein 170
ENSG00000239857	GET4	0.933904	4.10554	5.02146	8.16999e-06	0.000132594	3.00811	guided entry of tail-anchored proteins factor 4
ENSG00000196544	BORCS6	0.93337	1.98283	3.4595	0.00117738	0.00636326	-1.44658	BLOC-1 related complex subunit 6
ENSG00000164050	PLXNB1	0.932216	4.39651	4.47858	4.93256e-05	0.000547901	1.22375	plexin B1
ENSG00000116704	SLC35D1	0.931579	5.18596	3.45287	0.00120054	0.00645669	-1.91601	solute carrier family 35 member D1
ENSG00000103932	RPAP1	0.930426	4.23386	4.96747	9.79289e-06	0.000153135	2.81544	RNA polymerase II associated protein 1
ENSG00000177427	MIEF2	0.930033	2.83187	4.42469	5.8771e-05	0.000627367	1.27338	mitochondrial elongation factor 2
ENSG00000087157	PGS1	0.929808	3.88909	6.48454	5.40784e-08	2.42073e-06	7.97273	phosphatidylglycerophosphate synthase 1
ENSG00000144589	STK11IP	0.929427	3.31876	5.62308	1.05772e-06	2.60609e-05	5.11375	serine/threonine kinase 11 interacting protein
ENSG00000072110	ACTN1	0.929207	9.68729	5.37617	2.45981e-06	5.01426e-05	4.08545	actinin alpha 1
ENSG00000186166	CENATAC	0.92886	2.52607	4.07017	0.000182709	0.00148668	0.236757	centrosomal AT-AC splicing factor
ENSG00000189159	JPT1	0.928785	5.92945	3.36244	0.00156327	0.00789581	-2.19878	Jupiter microtubule associated homolog 1
ENSG00000060069	CTDP1	0.928735	3.78217	3.81534	0.000403776	0.00278013	-0.728152	CTD phosphatase subunit 1
ENSG00000130332	LSM7	0.928109	3.96863	4.30365	8.68856e-05	0.000847749	0.723946	LSM7 homolog, U6 small nuclear RNA and mRNA degradation associated
ENSG00000185359	HGS	0.927277	6.11343	4.27521	9.5195e-05	0.000910641	0.480389	hepatocyte growth factor-regulated tyrosine kinase substrate
ENSG00000187051	RPS19BP1	0.9272	4.45666	3.68411	0.000602377	0.00376315	-1.19621	ribosomal protein S19 binding protein 1
ENSG00000128626	MRPS12	0.926797	3.62165	3.42889	0.00128802	0.00681469	-1.80825	mitochondrial ribosomal protein S12
ENSG00000159399	HK2	0.926697	5.63133	4.68561	2.50149e-05	0.00032129	1.79466	hexokinase 2
ENSG00000172530	BANP	0.926367	2.85411	4.46073	5.22764e-05	0.00057442	1.38337	BTG3 associated nuclear protein
ENSG00000179832	MROH1	0.925407	3.95732	3.30547	0.001843	0.00896876	-2.1942	maestro heat like repeat family member 1
ENSG00000182318	ZSCAN22	0.924544	1.40082	4.55735	3.81378e-05	0.000450282	1.90295	zinc finger and SCAN domain containing 22
ENSG00000126457	PRMT1	0.92416	6.21015	4.5816	3.52245e-05	0.00042385	1.44484	protein arginine methyltransferase 1
ENSG00000244627	NA	0.923774	-0.224262	4.66699	2.65997e-05	0.000336649	2.38798	NA
ENSG00000253537	PCDHGA7	0.923745	3.06705	3.28397	0.00196039	0.0094279	-2.11062	protocadherin gamma subfamily A, 7
ENSG00000127054	INTS11	0.923132	5.26979	3.73791	0.000511646	0.00333543	-1.1076	integrator complex subunit 11
ENSG00000100263	RHBDD3	0.922329	2.92358	3.83789	0.000376729	0.0026383	-0.523316	rhomboid domain containing 3
ENSG00000182979	MTA1	0.922245	5.12356	4.39172	6.53972e-05	0.000679945	0.885525	metastasis associated 1
ENSG00000107438	PDLIM1	0.921531	7.03352	4.67934	2.55377e-05	0.00032555	1.75263	PDZ and LIM domain 1
ENSG00000127554	GFER	0.921315	3.46032	4.50368	4.54516e-05	0.000517196	1.42412	growth factor, augmenter of liver regeneration
ENSG00000114993	RTKN	0.920631	3.10543	4.59892	3.32778e-05	0.00040374	1.78199	rhotekin
ENSG00000073008	PVR	0.919569	6.5397	4.53484	4.10522e-05	0.000477955	1.29152	PVR cell adhesion molecule
ENSG00000068650	ATP11A	0.919205	4.63204	6.31946	9.57752e-08	3.86041e-06	7.33352	ATPase phospholipid transporting 11A
ENSG00000172890	NADSYN1	0.919086	4.82648	6.20002	1.44794e-07	5.39322e-06	6.90868	NAD synthetase 1
ENSG00000130529	TRPM4	0.918395	4.51926	4.19692	0.000122271	0.00110334	0.330562	transient receptor potential cation channel subfamily M member 4
ENSG00000204237	OXLD1	0.91551	2.43313	3.91563	0.000296255	0.00217608	-0.211959	oxidoreductase like domain containing 1
ENSG00000105401	CDC37	0.915043	7.02564	5.25886	3.6651e-06	6.91806e-05	3.65445	cell division cycle 37, HSP90 cochaperone
ENSG00000197362	ZNF786	0.914724	1.38723	6.76054	2.07986e-08	1.13278e-06	9.17322	zinc finger protein 786
ENSG00000185684	NA	0.914664	3.17869	4.23134	0.000109551	0.00101007	0.618697	NA
ENSG00000100416	TRMU	0.913903	4.19144	5.30768	3.10517e-06	6.07632e-05	3.94575	tRNA mitochondrial 2-thiouridylase
ENSG00000163872	YEATS2	0.913138	5.73428	7.10525	6.31839e-09	4.63138e-07	9.9694	YEATS domain containing 2
ENSG00000161671	EMC10	0.913015	5.82809	5.44408	1.95141e-06	4.23294e-05	4.28908	ER membrane protein complex subunit 10
ENSG00000196182	STK40	0.912577	4.55297	5.65516	9.47489e-07	2.40176e-05	5.07676	serine/threonine kinase 40
ENSG00000165458	INPPL1	0.912086	6.87545	7.50783	1.58103e-09	1.52822e-07	11.333	inositol polyphosphate phosphatase like 1
ENSG00000142002	DPP9	0.911691	5.86147	3.43618	0.00126082	0.0067071	-1.99298	dipeptidyl peptidase 9
ENSG00000178950	GAK	0.911017	5.44999	4.99006	9.07821e-06	0.000144398	2.79348	cyclin G associated kinase
ENSG00000152256	PDK1	0.909748	5.03663	3.37908	0.00148952	0.00758713	-2.10828	pyruvate dehydrogenase kinase 1
ENSG00000033867	SLC4A7	0.909706	6.00254	3.49071	0.00107393	0.00591317	-1.84464	solute carrier family 4 member 7
ENSG00000261893	CLK2	0.909141	3.60887	3.45085	0.00120768	0.00648324	-1.74492	CDC like kinase 2
ENSG00000108262	GIT1	0.908137	4.64669	4.26731	9.76365e-05	0.000928947	0.535561	GIT ArfGAP 1
ENSG00000173540	GMPPB	0.908076	4.49852	4.56322	3.74109e-05	0.000442889	1.48088	GDP-mannose pyrophosphorylase B
ENSG00000205903	ZNF316	0.907763	4.20022	4.71451	2.27369e-05	0.000298053	1.99893	zinc finger protein 316
ENSG00000090372	STRN4	0.907574	5.70313	3.70227	0.000570144	0.00360531	-1.23161	striatin 4
ENSG00000140854	KATNB1	0.906417	3.40034	3.59175	0.000795345	0.00468687	-1.31524	katanin regulatory subunit B1
ENSG00000186866	POFUT2	0.9063	6.01659	7.01569	8.60762e-09	5.71416e-07	9.65484	protein O-fucosyltransferase 2
ENSG00000186470	BTN3A2	0.906194	4.19398	3.91644	0.000295518	0.00217249	-0.486103	butyrophilin subfamily 3 member A2
ENSG00000168268	NT5DC2	0.905814	6.53312	3.88547	0.000325282	0.00234619	-0.711753	5'-nucleotidase domain containing 2
ENSG00000198917	SPOUT1	0.903691	3.80566	5.08558	6.58449e-06	0.000111486	3.25663	SPOUT domain containing methyltransferase 1
ENSG00000105618	PRPF31	0.903335	4.99804	3.84456	0.000369073	0.0025941	-0.776005	pre-mRNA processing factor 31
ENSG00000185800	DMWD	0.899635	4.77448	3.4918	0.00107049	0.00589792	-1.77374	DM1 locus, WD repeat containing
ENSG00000158062	UBXN11	0.899144	2.46375	4.64038	2.90371e-05	0.000359732	2.01406	UBX domain protein 11
ENSG00000112033	PPARD	0.898795	5.67072	4.3723	6.96376e-05	0.000712661	0.796706	peroxisome proliferator activated receptor delta
ENSG00000188827	SLX4	0.897112	3.1882	5.37673	2.45507e-06	5.01039e-05	4.30898	SLX4 structure-specific endonuclease subunit
ENSG00000141756	FKBP10	0.896315	8.6986	3.87001	0.000341205	0.00243706	-0.739534	FKBP prolyl isomerase 10
ENSG00000177842	ZNF620	0.895626	-0.464896	3.86868	0.000342612	0.00244314	-0.00170093	zinc finger protein 620
ENSG00000124496	TRERF1	0.895193	4.72886	4.39084	6.55855e-05	0.000681501	0.91349	transcriptional regulating factor 1
ENSG00000278788	SBNO2	0.895177	4.29463	3.35554	0.00159488	0.00800838	-2.10048	strawberry notch homolog 2
ENSG00000159164	SV2A	0.894059	4.81022	4.02011	0.000213846	0.00169994	-0.236284	synaptic vesicle glycoprotein 2A
ENSG00000025434	NR1H3	0.893902	2.38523	3.29961	0.00187428	0.00908829	-1.95017	nuclear receptor subfamily 1 group H member 3
ENSG00000172613	RAD9A	0.893254	2.14141	5.2236	4.13035e-06	7.68088e-05	3.95443	RAD9 checkpoint clamp component A
ENSG00000266074	BAHCC1	0.892789	4.23377	3.46308	0.00116503	0.00631985	-1.7958	BAH domain and coiled-coil containing 1
ENSG00000107130	NCS1	0.891497	5.99939	5.03914	7.6986e-06	0.000126692	2.93584	neuronal calcium sensor 1
ENSG00000130749	ZC3H4	0.890706	4.49828	6.33607	9.04253e-08	3.68232e-06	7.40141	zinc finger CCCH-type containing 4
ENSG00000076067	RBMS2	0.890204	6.34651	4.32239	8.18023e-05	0.000811656	0.623523	RNA binding motif single stranded interacting protein 2
ENSG00000148334	PTGES2	0.889952	4.34035	3.89543	0.000315407	0.00229377	-0.561757	prostaglandin E synthase 2
ENSG00000148384	INPP5E	0.889261	3.62638	5.62738	1.04226e-06	2.58245e-05	5.08923	inositol polyphosphate-5-phosphatase E
ENSG00000167625	ZNF526	0.889075	3.39857	5.59167	1.17797e-06	2.84264e-05	4.99764	zinc finger protein 526
ENSG00000100151	PICK1	0.887667	2.58179	4.45112	5.39368e-05	0.000587746	1.39841	protein interacting with PRKCA 1
ENSG00000159692	CTBP1	0.887312	6.14033	3.46801	0.00114828	0.00624246	-1.91127	C-terminal binding protein 1
ENSG00000099308	MAST3	0.886918	2.88716	3.53221	0.000949754	0.00537756	-1.39347	microtubule associated serine/threonine kinase 3
ENSG00000142655	PEX14	0.886731	3.58404	3.44607	0.00122477	0.00655099	-1.75285	peroxisomal biogenesis factor 14
ENSG00000110104	CCDC86	0.886432	4.46944	3.66109	0.000645769	0.00396938	-1.26278	coiled-coil domain containing 86
ENSG00000116151	MORN1	0.88551	1.03147	5.36248	2.57718e-06	5.19332e-05	4.53497	MORN repeat containing 1
ENSG00000267673	FDX2	0.884747	3.06717	4.10846	0.00016191	0.00135958	0.260964	ferredoxin 2
ENSG00000112763	BTN2A1	0.884344	5.09909	4.65246	2.79043e-05	0.000350137	1.71634	butyrophilin subfamily 2 member A1
ENSG00000105810	CDK6	0.884212	6.73469	3.71109	0.000555101	0.00353313	-1.22561	cyclin dependent kinase 6
ENSG00000070718	AP3M2	0.88367	4.02504	3.57339	0.000840193	0.00488355	-1.45744	adaptor related protein complex 3 subunit mu 2
ENSG00000101040	ZMYND8	0.882831	4.76131	6.3612	8.28891e-08	3.4492e-06	7.46615	zinc finger MYND-type containing 8
ENSG00000134539	KLRD1	0.882638	-0.168481	3.34123	0.00166233	0.00828201	-1.48822	killer cell lectin like receptor D1
ENSG00000160691	SHC1	0.882354	8.18109	6.3759	7.87757e-08	3.31536e-06	7.45692	SHC adaptor protein 1
ENSG00000011478	QPCTL	0.881591	2.88949	5.77396	6.29948e-07	1.73157e-05	5.68382	glutaminyl-peptide cyclotransferase like
ENSG00000141956	PRDM15	0.881473	2.68272	6.95031	1.07892e-08	6.73061e-07	9.70772	PR/SET domain 15
ENSG00000184470	TXNRD2	0.880952	3.85186	5.45335	1.8906e-06	4.13538e-05	4.47452	thioredoxin reductase 2
ENSG00000142208	AKT1	0.88089	7.13845	3.40633	0.00137584	0.00717364	-2.09022	AKT serine/threonine kinase 1
ENSG00000159176	CSRP1	0.88078	8.57894	3.26124	0.0020922	0.00993681	-2.46851	cysteine and glycine rich protein 1
ENSG00000007866	TEAD3	0.879692	5.67272	6.36104	8.29361e-08	3.4492e-06	7.41523	TEA domain transcription factor 3
ENSG00000123908	AGO2	0.879465	5.93773	5.68768	8.47429e-07	2.19235e-05	5.10836	argonaute RISC catalytic component 2
ENSG00000285942	NA	0.879416	-1.4691	3.34541	0.00164236	0.00819177	-1.39089	NA
ENSG00000008128	CDK11A	0.879089	3.87282	6.56256	4.12756e-08	1.95193e-06	8.24145	cyclin dependent kinase 11A
ENSG00000123815	COQ8B	0.878639	3.36754	3.51781	0.000991218	0.00556575	-1.51669	coenzyme Q8B
ENSG00000154997	SEPTIN14	0.878058	-0.959325	3.78866	0.0004382	0.00296265	-0.20035	septin 14
ENSG00000125834	STK35	0.876771	4.33146	6.28904	1.06409e-07	4.2161e-06	7.25652	serine/threonine kinase 35
ENSG00000149091	DGKZ	0.875089	5.31741	3.35549	0.00159512	0.00800838	-2.19139	diacylglycerol kinase zeta
ENSG00000101152	DNAJC5	0.874838	6.22707	6.05325	2.4049e-07	8.12033e-06	6.3471	DnaJ heat shock protein family (Hsp40) member C5
ENSG00000169682	SPNS1	0.872749	4.80668	3.32098	0.00176244	0.00866059	-2.24779	SPNS lysolipid transporter 1, lysophospholipid
ENSG00000282246	NA	0.871474	-0.396163	3.54157	0.00092372	0.00526404	-0.926585	NA
ENSG00000119772	DNMT3A	0.870456	3.78302	5.12613	5.74305e-06	9.95387e-05	3.39838	DNA methyltransferase 3 alpha
ENSG00000141295	SCRN2	0.870122	3.20195	3.44705	0.00122123	0.00653799	-1.68987	secernin 2
ENSG00000149428	HYOU1	0.869215	6.96833	4.883	1.29896e-05	0.000191545	2.41307	hypoxia up-regulated 1
ENSG00000184207	PGP	0.869143	3.68993	3.41548	0.00133957	0.00702407	-1.85149	phosphoglycolate phosphatase
ENSG00000168101	NUDT16L1	0.869078	3.35676	3.9239	0.000288744	0.00213159	-0.338974	nudix hydrolase 16 like 1
ENSG00000275125	PRXL2B	0.86775	4.38739	3.70807	0.000560212	0.00355693	-1.11607	peroxiredoxin like 2B
ENSG00000101473	ACOT8	0.867176	3.13713	4.18816	0.000125731	0.00112908	0.494124	acyl-CoA thioesterase 8
ENSG00000160087	UBE2J2	0.866284	5.16114	5.30728	3.10945e-06	6.07795e-05	3.86132	ubiquitin conjugating enzyme E2 J2
ENSG00000101181	MTG2	0.866201	3.71766	6.1985	1.45559e-07	5.39322e-06	7.01629	mitochondrial ribosome associated GTPase 2
ENSG00000100147	CCDC134	0.864958	1.14547	3.43016	0.00128324	0.00679552	-1.39364	coiled-coil domain containing 134
ENSG00000133619	KRBA1	0.864392	2.50165	3.35452	0.00159958	0.00802161	-1.81814	KRAB-A domain containing 1
ENSG00000159433	STARD9	0.864305	3.39725	3.71645	0.000546145	0.00349374	-0.952254	StAR related lipid transfer domain containing 9
ENSG00000167395	ZNF646	0.863976	4.00512	5.40986	2.19304e-06	4.61072e-05	4.3112	zinc finger protein 646
ENSG00000227500	SCAMP4	0.862918	5.31538	3.99817	0.000229061	0.00178539	-0.337697	secretory carrier membrane protein 4
ENSG00000177599	ZNF491	0.862002	0.279718	4.2076	0.000118176	0.00107495	0.945336	zinc finger protein 491
ENSG00000173153	ESRRA	0.861397	3.61477	3.8304	0.000385516	0.00268381	-0.655257	estrogen related receptor alpha
ENSG00000243364	EFNA4	0.860717	1.4956	4.92503	1.12878e-05	0.000172374	3.06683	ephrin A4
ENSG00000196935	SRGAP1	0.860525	5.73919	4.64405	2.86883e-05	0.000357173	1.65709	SLIT-ROBO Rho GTPase activating protein 1
ENSG00000101335	MYL9	0.860302	9.21771	3.32883	0.00172301	0.00850959	-2.27253	myosin light chain 9
ENSG00000181396	OGFOD3	0.860138	4.23308	3.44306	0.00123562	0.006599	-1.85103	2-oxoglutarate and iron dependent oxygenase domain containing 3
ENSG00000124243	BCAS4	0.859566	3.45716	5.61293	1.0952e-06	2.67966e-05	5.06477	breast carcinoma amplified sequence 4
ENSG00000264538	NA	0.85926	1.74825	3.78503	0.000443096	0.00298543	-0.477497	NA
ENSG00000143376	SNX27	0.858405	4.47944	3.27642	0.00200327	0.00958616	-2.3366	sorting nexin 27
ENSG00000160216	AGPAT3	0.858298	6.27886	6.72584	2.3452e-08	1.24267e-06	8.65427	1-acylglycerol-3-phosphate O-acyltransferase 3
ENSG00000100345	MYH9	0.858022	10.7717	3.31725	0.00178153	0.00874089	-2.26613	myosin heavy chain 9
ENSG00000141570	CBX8	0.857338	2.08279	5.60491	1.12571e-06	2.74668e-05	5.22694	chromobox 8
ENSG00000173065	FAM222B	0.856638	3.47924	7.62737	1.04966e-09	1.09469e-07	11.9222	family with sequence similarity 222 member B
ENSG00000172830	SSH3	0.856138	3.83897	3.55808	0.000879436	0.00507081	-1.47484	slingshot protein phosphatase 3
ENSG00000072778	ACADVL	0.854867	7.22785	4.29286	8.9952e-05	0.000870906	0.527876	acyl-CoA dehydrogenase very long chain
ENSG00000105137	SYDE1	0.853656	6.22643	3.69376	0.000585036	0.00367308	-1.27029	synapse defective Rho GTPase homolog 1
ENSG00000103199	ZNF500	0.852801	2.70774	6.24483	1.23999e-07	4.81544e-06	7.3058	zinc finger protein 500
ENSG00000185163	DDX51	0.852553	3.46018	5.02757	8.00403e-06	0.000130498	3.11661	DEAD-box helicase 51
ENSG00000177728	TMEM94	0.851024	4.66409	5.43405	2.01931e-06	4.32704e-05	4.32335	transmembrane protein 94
ENSG00000148411	NACC2	0.850947	5.57888	5.79713	5.8167e-07	1.62942e-05	5.49179	NACC family member 2
ENSG00000180190	TDRP	0.85092	2.27216	3.59782	0.000781029	0.00461206	-1.09964	testis development related protein
ENSG00000141012	GALNS	0.850353	4.6498	3.89908	0.000311863	0.0022727	-0.582275	galactosamine (N-acetyl)-6-sulfatase
ENSG00000187860	CCDC157	0.85018	0.654621	4.24556	0.000104681	0.000974879	1.02698	coiled-coil domain containing 157
ENSG00000099949	LZTR1	0.849584	5.48011	3.7639	0.000472656	0.00314247	-1.04202	leucine zipper like post translational regulator 1
ENSG00000185000	DGAT1	0.849153	3.58322	3.64469	0.000678487	0.00413041	-1.18911	diacylglycerol O-acyltransferase 1
ENSG00000175931	UBE2O	0.848349	4.26557	6.34753	8.69072e-08	3.55551e-06	7.46499	ubiquitin conjugating enzyme E2 O
ENSG00000070413	DGCR2	0.847754	5.6621	3.82631	0.000390396	0.00270662	-0.866833	DiGeorge syndrome critical region gene 2
ENSG00000162775	RBM15	0.847576	2.56017	4.33106	7.95505e-05	0.000794692	1.02914	RNA binding motif protein 15
ENSG00000149639	MTCL2	0.847365	6.21106	4.01659	0.000216222	0.00171496	-0.314319	microtubule crosslinking factor 2
ENSG00000273899	NOL12	0.847028	2.88639	4.33808	7.77709e-05	0.000778683	0.998605	nucleolar protein 12
ENSG00000130816	DNMT1	0.846006	6.51974	3.33569	0.00168918	0.00837544	-2.28253	DNA methyltransferase 1
ENSG00000164086	DUSP7	0.845582	4.64661	5.8878	4.25651e-07	1.2585e-05	5.85817	dual specificity phosphatase 7
ENSG00000124608	AARS2	0.844724	3.73171	4.78404	1.80582e-05	0.000250932	2.28672	alanyl-tRNA synthetase 2, mitochondrial
ENSG00000152242	ARK2N	0.844542	4.48522	3.71897	0.000541969	0.00347334	-1.09666	arkadia (RNF111) N-terminal like PKA signaling regulator 2N
ENSG00000167107	ACSF2	0.84372	3.28367	3.78414	0.0004443	0.00299239	-0.737476	acyl-CoA synthetase family member 2
ENSG00000214517	PPME1	0.843317	5.7313	5.75069	6.82437e-07	1.8385e-05	5.3284	protein phosphatase methylesterase 1
ENSG00000103066	PLA2G15	0.842422	4.81157	3.96782	0.000251851	0.00192215	-0.392409	phospholipase A2 group XV
ENSG00000160293	VAV2	0.841723	4.75829	4.40229	6.31967e-05	0.000662549	0.948678	vav guanine nucleotide exchange factor 2
ENSG00000141298	SSH2	0.841663	4.35931	3.26181	0.00208881	0.00993143	-2.36184	slingshot protein phosphatase 2
ENSG00000100997	ABHD12	0.841649	5.7551	5.05003	7.42186e-06	0.000123059	2.97918	abhydrolase domain containing 12, lysophospholipase
ENSG00000145882	PCYOX1L	0.841563	2.64141	3.80103	0.000421903	0.00287111	-0.57768	prenylcysteine oxidase 1 like
ENSG00000144040	SFXN5	0.841529	3.17557	5.67767	8.77038e-07	2.25568e-05	5.32296	sideroflexin 5
ENSG00000099326	MZF1	0.840859	2.82132	3.32547	0.00173979	0.00857082	-1.94923	myeloid zinc finger 1
ENSG00000285437	POLR2J3	0.840147	3.57992	4.07444	0.000180269	0.00147096	0.0790331	RNA polymerase II subunit J3
ENSG00000125755	SYMPK	0.839457	5.69906	4.28892	9.10964e-05	0.000878601	0.53556	symplekin scaffold protein
ENSG00000198728	LDB1	0.838599	5.37983	5.57886	1.23083e-06	2.93797e-05	4.76149	LIM domain binding 1
ENSG00000281309	SURF6	0.83849	4.33209	5.27862	3.42737e-06	6.58955e-05	3.83662	surfeit 6
ENSG00000139645	ANKRD52	0.837287	6.81725	4.03044	0.000207028	0.00165097	-0.278566	ankyrin repeat domain 52
ENSG00000137700	SLC37A4	0.836957	2.40103	3.52943	0.000957616	0.0054151	-1.3162	solute carrier family 37 member 4
ENSG00000124181	PLCG1	0.83651	5.92202	7.00281	8.99919e-09	5.93921e-07	9.613	phospholipase C gamma 1
ENSG00000181135	LOC101928160	0.836244	1.94667	4.44739	5.45942e-05	0.000592829	1.48883	uncharacterized LOC101928160
ENSG00000165819	METTL3	0.835122	4.6298	4.57066	3.65098e-05	0.000434267	1.4934	methyltransferase 3, N6-adenosine-methyltransferase complex catalytic subunit
ENSG00000081692	JMJD4	0.834759	3.56524	3.73537	0.000515615	0.00335331	-0.924663	jumonji domain containing 4
ENSG00000174353	NA	0.834547	3.28982	5.13607	5.55355e-06	9.70212e-05	3.50069	NA
ENSG00000090020	SLC9A1	0.834018	5.34955	5.39201	2.33056e-06	4.81777e-05	4.13459	solute carrier family 9 member A1
ENSG00000285589	NA	0.833806	2.17011	5.80129	5.73409e-07	1.61399e-05	5.87512	NA
ENSG00000173653	RCE1	0.833732	2.6669	5.77909	6.1893e-07	1.70695e-05	5.7347	Ras converting CAAX endopeptidase 1
ENSG00000128394	APOBEC3F	0.833635	1.91181	3.50619	0.00102592	0.00571861	-1.30096	apolipoprotein B mRNA editing enzyme catalytic subunit 3F
ENSG00000159086	PAXBP1	0.833317	4.18044	3.57768	0.000829487	0.00483173	-1.46442	PAX3 and PAX7 binding protein 1
ENSG00000185730	ZNF696	0.833167	1.4621	5.50817	1.5677e-06	3.54942e-05	4.97611	zinc finger protein 696
ENSG00000239382	ALKBH6	0.832688	2.79343	5.47905	1.73172e-06	3.85367e-05	4.71303	alkB homolog 6
ENSG00000133740	E2F5	0.830118	1.73386	3.77626	0.000455147	0.00304331	-0.496284	E2F transcription factor 5
ENSG00000105287	PRKD2	0.829863	4.04522	3.35859	0.00158084	0.00795259	-2.05847	protein kinase D2
ENSG00000114767	RRP9	0.829826	3.5667	3.89216	0.000318619	0.0023114	-0.465862	ribosomal RNA processing 9, U3 small nucleolar RNA binding protein
ENSG00000185219	ZNF445	0.82962	4.27272	3.83173	0.00038394	0.00267496	-0.741959	zinc finger protein 445
ENSG00000019144	PHLDB1	0.828518	6.85084	4.25796	0.000100606	0.000945948	0.418905	pleckstrin homology like domain family B member 1
ENSG00000109103	UNC119	0.827619	3.67388	5.43759	1.99507e-06	4.29587e-05	4.44893	unc-119 lipid binding chaperone
ENSG00000136270	TBRG4	0.827529	4.85605	4.12233	0.000154958	0.00131692	0.0722938	transforming growth factor beta regulator 4
ENSG00000140682	TGFB1I1	0.827293	6.59991	3.44893	0.00121452	0.00651002	-1.97087	transforming growth factor beta 1 induced transcript 1
ENSG00000099901	RANBP1	0.827138	5.91516	3.60082	0.000774042	0.00458174	-1.53014	RAN binding protein 1
ENSG00000186187	ZNRF1	0.827099	3.9384	5.16321	5.06696e-06	8.96759e-05	3.50079	zinc and ring finger 1
ENSG00000124067	SLC12A4	0.826856	6.4592	3.99004	0.00023496	0.00181928	-0.398	solute carrier family 12 member 4
ENSG00000179091	CYC1	0.826764	5.42156	3.36103	0.00156969	0.00791003	-2.18126	cytochrome c1
ENSG00000072518	MARK2	0.826636	4.54305	8.19241	1.53542e-10	2.54822e-08	13.7338	microtubule affinity regulating kinase 2
ENSG00000253731	PCDHGA6	0.826609	2.69532	3.55086	0.000898548	0.00515179	-1.30287	protocadherin gamma subfamily A, 6
ENSG00000134686	PHC2	0.826244	6.3597	6.51213	4.91512e-08	2.24007e-06	7.91868	polyhomeotic homolog 2
ENSG00000087087	SRRT	0.825881	6.05264	4.92882	1.11457e-05	0.000170649	2.57235	serrate, RNA effector molecule
ENSG00000103197	TSC2	0.825795	5.80811	3.73224	0.00052055	0.00337666	-1.14766	TSC complex subunit 2
ENSG00000239306	RBM14	0.825611	4.84375	3.62818	0.000713036	0.00428284	-1.39182	RNA binding motif protein 14
ENSG00000181090	EHMT1	0.824712	5.12187	6.71663	2.42117e-08	1.26765e-06	8.66266	euchromatic histone lysine methyltransferase 1
ENSG00000074219	TEAD2	0.823425	4.78553	6.90671	1.25444e-08	7.53176e-07	9.33778	TEA domain transcription factor 2
ENSG00000128563	PRKRIP1	0.821425	3.98284	7.19417	4.6497e-09	3.58761e-07	10.3953	PRKR interacting protein 1
ENSG00000165948	IFI27L1	0.820646	2.24471	4.52063	4.30043e-05	0.000495437	1.67735	interferon alpha inducible protein 27 like 1
ENSG00000197646	PDCD1LG2	0.820168	4.7713	3.50401	0.00103254	0.00574278	-1.73734	programmed cell death 1 ligand 2
ENSG00000111676	ATN1	0.819558	7.06059	4.26056	9.97716e-05	0.000940529	0.426819	atrophin 1
ENSG00000178927	CYBC1	0.819388	4.94323	3.57941	0.000825224	0.00481823	-1.53864	cytochrome b-245 chaperone 1
ENSG00000165105	RASEF	0.817165	1.01153	3.46048	0.001174	0.0063548	-1.28701	RAS and EF-hand domain containing
ENSG00000168769	TET2	0.816403	4.29103	3.93354	0.000280226	0.00208622	-0.440808	tet methylcytosine dioxygenase 2
ENSG00000073792	IGF2BP2	0.813132	6.25465	6.8279	1.64746e-08	9.3491e-07	9.00554	insulin like growth factor 2 mRNA binding protein 2
ENSG00000141564	RPTOR	0.81163	5.03219	3.58396	0.000814085	0.00477171	-1.53253	regulatory associated protein of MTOR complex 1
ENSG00000065000	AP3D1	0.810644	7.08129	4.97375	9.58872e-06	0.000151016	2.7102	adaptor related protein complex 3 subunit delta 1
ENSG00000158863	FHIP2B	0.810326	5.18853	3.88518	0.000325569	0.0023473	-0.66716	FHF complex subunit HOOK interacting protein 2B
ENSG00000137216	TMEM63B	0.809552	4.85136	7.59237	1.1833e-09	1.21027e-07	11.6798	transmembrane protein 63B
ENSG00000135637	CCDC142	0.808471	2.31025	3.27509	0.00201093	0.00960789	-1.99379	coiled-coil domain containing 142
ENSG00000132780	NASP	0.807722	5.91174	3.43147	0.00127834	0.00677977	-2.007	nuclear autoantigenic sperm protein
ENSG00000149016	TUT1	0.806433	2.78596	4.2082	0.00011795	0.001074	0.615606	terminal uridylyl transferase 1, U6 snRNA-specific
ENSG00000272916	NA	0.801151	0.481232	3.70023	0.000573694	0.00361963	-0.557349	NA
ENSG00000132024	CC2D1A	0.800914	4.28127	3.33273	0.00170371	0.00843561	-2.15765	coiled-coil and C2 domain containing 1A
ENSG00000168826	ZBTB49	0.800395	1.3697	3.72866	0.000526245	0.00340858	-0.581436	zinc finger and BTB domain containing 49
ENSG00000064490	RFXANK	0.80026	3.88731	3.74257	0.000504433	0.00330133	-0.950042	regulatory factor X associated ankyrin containing protein
ENSG00000179335	CLK3	0.800241	4.5846	7.89658	4.18755e-10	5.22464e-08	12.7327	CDC like kinase 3
ENSG00000175182	FAM131A	0.799097	2.8781	3.84737	0.000365886	0.00257673	-0.480744	family with sequence similarity 131 member A
ENSG00000088899	LZTS3	0.79863	2.75896	3.26609	0.00206337	0.00982909	-2.10022	leucine zipper tumor suppressor family member 3
ENSG00000178409	BEND3	0.798023	1.46307	4.11526	0.000158464	0.00133831	0.540692	BEN domain containing 3
ENSG00000170113	NIPA1	0.797188	4.37749	4.39974	6.37228e-05	0.000666872	0.978843	NIPA magnesium transporter 1
ENSG00000204909	SPINK9	0.796236	-0.966655	3.4515	0.00120539	0.00647288	-1.13195	serine peptidase inhibitor Kazal type 9
ENSG00000189298	ZKSCAN3	0.796009	2.03851	3.77554	0.000456148	0.00304774	-0.548104	zinc finger with KRAB and SCAN domains 3
ENSG00000198363	ASPH	0.795276	9.35512	3.57747	0.000830008	0.00483173	-1.5774	aspartate beta-hydroxylase
ENSG00000187792	ZNF70	0.794833	2.60522	5.1743	4.88048e-06	8.73422e-05	3.72964	zinc finger protein 70
ENSG00000101452	DHX35	0.794367	3.00443	3.35399	0.00160207	0.00802725	-1.90614	DEAH-box helicase 35
ENSG00000254901	BORCS8	0.794149	3.15269	4.91031	1.18573e-05	0.000178286	2.78319	BLOC-1 related complex subunit 8
ENSG00000076351	SLC46A1	0.793126	3.00035	3.87362	0.000337419	0.00241787	-0.426589	solute carrier family 46 member 1
ENSG00000284770	TBCE	0.793044	3.8256	4.07611	0.000179323	0.00146728	0.0478313	tubulin folding cofactor E
ENSG00000159905	ZNF221	0.792771	0.383445	3.38371	0.00146959	0.00752856	-1.42236	zinc finger protein 221
ENSG00000198355	PIM3	0.792655	3.76506	4.14606	0.000143731	0.00124434	0.272091	Pim-3 proto-oncogene, serine/threonine kinase
ENSG00000108797	CNTNAP1	0.792545	6.11402	4.9173	1.15836e-05	0.000175138	2.53346	contactin associated protein 1
ENSG00000143641	GALNT2	0.792118	7.68082	5.64206	9.91064e-07	2.49069e-05	4.9456	polypeptide N-acetylgalactosaminyltransferase 2
ENSG00000156860	FBRS	0.791511	5.61553	3.58108	0.000821112	0.00480005	-1.57506	fibrosin
ENSG00000281022	MED22	0.790717	4.59898	5.70595	7.9586e-07	2.07419e-05	5.24794	mediator complex subunit 22
ENSG00000198625	MDM4	0.790703	3.86326	3.45538	0.00119174	0.00641912	-1.76183	MDM4 regulator of p53
ENSG00000261796	ISY1-RAB43	0.790401	4.5193	4.09239	0.000170345	0.00140806	0.0122182	ISY1-RAB43 readthrough
ENSG00000164970	FAM219A	0.790258	4.49653	6.35397	8.49919e-08	3.4934e-06	7.46705	family with sequence similarity 219 member A
ENSG00000110583	NAA40	0.788157	4.265	4.16709	0.000134445	0.00118613	0.271386	N-alpha-acetyltransferase 40, NatD catalytic subunit
ENSG00000198429	ZNF69	0.788052	2.00719	4.39228	6.52787e-05	0.000679115	1.31149	zinc finger protein 69
ENSG00000172795	DCP2	0.787898	4.12606	3.89698	0.0003139	0.00228565	-0.528558	decapping mRNA 2
ENSG00000116871	MAP7D1	0.787683	7.06634	3.41683	0.0013343	0.00700061	-2.0617	MAP7 domain containing 1
ENSG00000101216	GMEB2	0.787566	3.82812	4.31127	8.47833e-05	0.000831387	0.773603	glucocorticoid modulatory element binding protein 2
ENSG00000130254	SAFB2	0.787262	5.02134	6.54824	4.33746e-08	2.02938e-06	8.09117	scaffold attachment factor B2
ENSG00000136205	TNS3	0.786134	7.67678	3.61695	0.000737495	0.00440693	-1.49412	tensin 3
ENSG00000022976	ZNF839	0.784928	2.76143	5.41595	2.1479e-06	4.55252e-05	4.51026	zinc finger protein 839
ENSG00000158161	EYA3	0.784921	4.41273	3.8098	0.000410703	0.00281351	-0.821087	EYA transcriptional coactivator and phosphatase 3
ENSG00000140326	CDAN1	0.783965	3.48758	4.20794	0.000118048	0.00107434	0.504918	codanin 1
ENSG00000132600	PRMT7	0.783575	3.89146	3.5982	0.000780142	0.00460855	-1.36461	protein arginine methyltransferase 7
ENSG00000256525	POLG2	0.783265	1.74773	4.18941	0.000125232	0.00112574	0.72853	DNA polymerase gamma 2, accessory subunit
ENSG00000148824	MTG1	0.782573	3.94497	4.87942	1.31458e-05	0.000193363	2.57003	mitochondrial ribosome associated GTPase 1
ENSG00000141013	GAS8	0.782204	3.12624	5.37793	2.44506e-06	4.99576e-05	4.3292	growth arrest specific 8
ENSG00000157617	C2CD2	0.781726	5.05695	3.30573	0.00184159	0.00896715	-2.30805	C2 calcium dependent domain containing 2
ENSG00000186230	ZNF749	0.78112	1.60411	4.30033	8.78174e-05	0.000854944	1.08725	zinc finger protein 749
ENSG00000072134	EPN2	0.780852	5.2825	6.45742	5.94037e-08	2.63232e-06	7.76408	epsin 2
ENSG00000167578	RAB4B	0.780002	3.05904	3.74468	0.000501195	0.00328503	-0.811891	RAB4B, member RAS oncogene family
ENSG00000198837	DENND4B	0.779664	4.70319	7.91156	3.97944e-10	5.17511e-08	12.7754	DENN domain containing 4B
ENSG00000007392	LUC7L	0.779429	4.4666	4.22958	0.000110166	0.00101468	0.441882	LUC7 like
ENSG00000100426	ZBED4	0.777738	4.40684	6.94419	1.10198e-08	6.82605e-07	9.49922	zinc finger BED-type containing 4
ENSG00000141503	MINK1	0.777267	6.13626	5.10697	6.12649e-06	0.000104537	3.15738	misshapen like kinase 1
ENSG00000089154	GCN1	0.777099	6.99134	4.78266	1.81408e-05	0.000251285	2.08608	GCN1 activator of EIF2AK4
ENSG00000198089	SFI1	0.777044	3.08224	5.18813	4.65739e-06	8.42064e-05	3.70778	SFI1 centrin binding protein
ENSG00000136213	CHST12	0.776767	4.15229	3.43325	0.00127169	0.00675468	-1.86374	carbohydrate sulfotransferase 12
ENSG00000105576	TNPO2	0.776147	6.17323	5.76542	6.48723e-07	1.7721e-05	5.36734	transportin 2
ENSG00000151338	MIPOL1	0.775686	3.64625	4.41283	6.10756e-05	0.000646086	1.11886	mirror-image polydactyly 1
ENSG00000141456	PELP1	0.77509	4.89824	3.93815	0.000276241	0.00206529	-0.486751	proline, glutamate and leucine rich protein 1
ENSG00000130684	ZNF337	0.775029	3.41019	4.13815	0.000147383	0.00126476	0.302787	zinc finger protein 337
ENSG00000136811	ODF2	0.774937	5.29803	3.99991	0.000227815	0.00177826	-0.330304	outer dense fiber of sperm tails 2
ENSG00000276805	NA	0.774934	1.092	3.55011	0.000900548	0.00515704	-1.04447	NA
ENSG00000196187	TMEM63A	0.774762	4.76688	5.56783	1.27819e-06	3.02638e-05	4.76608	transmembrane protein 63A
ENSG00000176371	ZSCAN2	0.772999	2.11421	5.25806	3.67506e-06	6.92944e-05	4.07882	zinc finger and SCAN domain containing 2
ENSG00000198604	BAZ1A	0.769338	5.52639	3.41318	0.00134859	0.00706084	-2.04245	bromodomain adjacent to zinc finger domain 1A
ENSG00000068745	IP6K2	0.768749	4.99433	5.00351	8.67763e-06	0.00013954	2.86758	inositol hexakisphosphate kinase 2
ENSG00000173064	HECTD4	0.768187	5.13143	5.72082	7.56242e-07	1.99757e-05	5.25755	HECT domain E3 ubiquitin protein ligase 4
ENSG00000149743	TRPT1	0.767895	3.27452	4.40161	6.33372e-05	0.000663626	1.14134	tRNA phosphotransferase 1
ENSG00000267796	LIN37	0.767223	2.54885	5.0771	6.77547e-06	0.000114172	3.42146	lin-37 DREAM MuvB core complex component
ENSG00000071626	DAZAP1	0.766958	6.12794	4.53778	4.066e-05	0.000473702	1.30711	DAZ associated protein 1
ENSG00000160570	DEDD2	0.766767	3.33784	4.80142	1.70451e-05	0.000238172	2.40352	death effector domain containing 2
ENSG00000167130	DOLPP1	0.766419	3.30215	4.95656	1.01575e-05	0.000157854	2.91312	dolichyldiphosphatase 1
ENSG00000177042	TMEM80	0.765701	2.70539	4.12382	0.000154228	0.00131325	0.376744	transmembrane protein 80
ENSG00000038382	TRIO	0.765518	8.19831	5.13843	5.50942e-06	9.65356e-05	3.26349	trio Rho guanine nucleotide exchange factor
ENSG00000051009	FHIP1B	0.765474	3.64081	5.28058	3.40463e-06	6.55298e-05	3.9331	FHF complex subunit HOOK interacting protein 1B
ENSG00000157110	RBPMS	0.765445	6.15379	5.62445	1.05277e-06	2.59981e-05	4.88996	RNA binding protein, mRNA processing factor
ENSG00000140688	RUSF1	0.764238	5.7243	3.62807	0.000713267	0.00428284	-1.44504	RUS family member 1
ENSG00000196588	MRTFA	0.764196	5.28221	5.64	9.98079e-07	2.49804e-05	4.97437	myocardin related transcription factor A
ENSG00000188958	UTS2B	0.764125	-0.237197	3.34426	0.00164782	0.00821434	-1.47218	urotensin 2B
ENSG00000180611	MB21D2	0.763734	3.79589	3.73301	0.000519324	0.0033712	-0.967171	Mab-21 domain containing 2
ENSG00000168502	MTCL1	0.763489	5.91523	4.43367	5.70825e-05	0.000614563	0.982631	microtubule crosslinking factor 1
ENSG00000170379	TCAF2	0.763405	2.25385	3.40079	0.00139826	0.0072668	-1.64063	TRPM8 channel associated factor 2
ENSG00000164402	SEPTIN8	0.763131	6.34269	7.80538	5.71352e-10	6.65644e-08	12.3507	septin 8
ENSG00000152684	PELO	0.763077	5.47422	6.70033	2.5617e-08	1.32157e-06	8.58949	pelota mRNA surveillance and ribosome rescue factor
ENSG00000099331	MYO9B	0.762595	6.99722	4.02089	0.000213325	0.00169657	-0.308007	myosin IXB
ENSG00000156873	PHKG2	0.760835	3.82023	6.13567	1.8088e-07	6.42835e-06	6.79455	phosphorylase kinase catalytic subunit gamma 2
ENSG00000090565	RAB11FIP3	0.760831	4.71446	4.06138	0.000187837	0.00152278	-0.099078	RAB11 family interacting protein 3
ENSG00000204160	ZDHHC18	0.760774	4.63392	5.80887	5.58633e-07	1.58701e-05	5.59454	zinc finger DHHC-type palmitoyltransferase 18
ENSG00000065600	PACC1	0.760737	2.54916	3.38897	0.00144726	0.00745923	-1.72169	proton activated chloride channel 1
ENSG00000125901	MRPS26	0.760445	3.56055	3.31301	0.00180342	0.00882007	-2.10586	mitochondrial ribosomal protein S26
ENSG00000154832	CXXC1	0.759777	4.33498	3.70967	0.000557501	0.00354447	-1.10154	CXXC finger protein 1
ENSG00000063854	HAGH	0.759131	3.72965	3.72405	0.000533676	0.00344277	-0.976497	hydroxyacylglutathione hydrolase
ENSG00000142599	RERE	0.758791	6.36253	5.57821	1.23358e-06	2.94053e-05	4.73021	arginine-glutamic acid dipeptide repeats
ENSG00000146830	GIGYF1	0.758629	5.06605	5.45308	1.89233e-06	4.13538e-05	4.35795	GRB10 interacting GYF protein 1
ENSG00000197961	ZNF121	0.757843	3.00375	3.88624	0.000324509	0.0023435	-0.387238	zinc finger protein 121
ENSG00000162783	IER5	0.756901	5.59309	4.32068	8.22532e-05	0.000813834	0.639655	immediate early response 5
ENSG00000175662	TOM1L2	0.756845	5.65334	4.06091	0.000188115	0.00152433	-0.163067	target of myb1 like 2 membrane trafficking protein
ENSG00000116213	WRAP73	0.756488	3.07824	5.64511	9.80759e-07	2.46831e-05	5.23214	WD repeat containing, antisense to TP73
ENSG00000106479	ZNF862	0.755638	3.02475	3.66376	0.000640597	0.00394862	-1.03544	zinc finger protein 862
ENSG00000100425	BRD1	0.75543	4.58139	6.85954	1.47666e-08	8.48932e-07	9.19426	bromodomain containing 1
ENSG00000100266	PACSIN2	0.754755	5.80381	5.65686	9.41994e-07	2.39474e-05	5.00869	protein kinase C and casein kinase substrate in neurons 2
ENSG00000068971	PPP2R5B	0.753311	4.384	5.02761	8.0029e-06	0.000130498	3.00424	protein phosphatase 2 regulatory subunit B'beta
ENSG00000159788	RGS12	0.752451	3.93502	4.08582	0.000173915	0.00143101	0.0677092	regulator of G protein signaling 12
ENSG00000166167	BTRC	0.751768	4.64503	5.89299	4.18105e-07	1.24245e-05	5.88029	beta-transducin repeat containing E3 ubiquitin protein ligase
ENSG00000135912	TTLL4	0.751473	3.69267	4.48694	4.80009e-05	0.000537171	1.34686	tubulin tyrosine ligase like 4
ENSG00000091436	MAP3K20	0.75048	7.55694	5.29734	3.21619e-06	6.27264e-05	3.78468	mitogen-activated protein kinase kinase kinase 20
ENSG00000157379	DHRS1	0.750375	3.32402	3.80534	0.000416359	0.00284009	-0.680602	dehydrogenase/reductase 1
ENSG00000158163	DZIP1L	0.74905	2.9372	3.84009	0.00037419	0.0026247	-0.509156	DAZ interacting zinc finger protein 1 like
ENSG00000064607	SUGP2	0.748266	6.01824	3.30503	0.00184531	0.00897505	-2.35691	SURP and G-patch domain containing 2
ENSG00000074842	MYDGF	0.746814	6.77506	3.99554	0.000230955	0.00179459	-0.383999	myeloid derived growth factor
ENSG00000147454	SLC25A37	0.746006	4.74153	3.37945	0.00148794	0.00758713	-2.07761	solute carrier family 25 member 37
ENSG00000284597	NA	0.745823	0.699372	3.80846	0.000412393	0.00282289	-0.26594	NA
ENSG00000059145	UNKL	0.745291	3.81956	4.70397	2.35425e-05	0.000305878	2.023	unk like zinc finger
ENSG00000148840	PPRC1	0.74518	5.42117	4.71466	2.27256e-05	0.000298053	1.89955	PPARG related coactivator 1
ENSG00000051596	THOC3	0.743794	4.10339	3.45188	0.00120404	0.00646958	-1.80523	THO complex subunit 3
ENSG00000087088	BAX	0.74346	5.8992	4.10765	0.000162324	0.00136241	-0.0295072	BCL2 associated X, apoptosis regulator
ENSG00000125458	NT5C	0.742772	3.57851	3.74881	0.000494925	0.0032512	-0.883775	5', 3'-nucleotidase, cytosolic
ENSG00000177830	CHID1	0.742521	5.60094	3.70014	0.000573849	0.00361963	-1.23195	chitinase domain containing 1
ENSG00000169598	DFFB	0.742397	1.95748	3.53596	0.000939232	0.00533688	-1.21613	DNA fragmentation factor subunit beta
ENSG00000148399	DPH7	0.738235	3.29571	5.08386	6.62278e-06	0.000112027	3.33341	diphthamide biosynthesis 7
ENSG00000141905	NFIC	0.737985	6.92907	3.86446	0.000347101	0.00247115	-0.776456	nuclear factor I C
ENSG00000100941	PNN	0.737403	5.90942	3.8206	0.000397312	0.00274686	-0.891534	pinin, desmosome associated protein
ENSG00000007545	CRAMP1	0.737205	4.45359	7.4234	2.11263e-09	1.93569e-07	11.1366	cramped chromatin regulator homolog 1
ENSG00000010256	UQCRC1	0.735414	6.72168	4.45149	5.38721e-05	0.000587746	1.02563	ubiquinol-cytochrome c reductase core protein 1
ENSG00000130640	TUBGCP2	0.734441	5.90227	3.74202	0.00050528	0.00330442	-1.12154	tubulin gamma complex component 2
ENSG00000250959	NA	0.733437	-0.933012	3.32626	0.00173583	0.00856089	-1.46768	NA
ENSG00000104884	ERCC2	0.732945	5.32391	3.80598	0.000415552	0.00283678	-0.908613	ERCC excision repair 2, TFIIH core complex helicase subunit
ENSG00000130309	COLGALT1	0.732162	7.17199	3.61131	0.00075009	0.00447308	-1.51403	collagen beta(1-O)galactosyltransferase 1
ENSG00000175787	ZNF169	0.730519	0.437844	3.73101	0.000522499	0.00338806	-0.461806	zinc finger protein 169
ENSG00000189306	RRP7A	0.730489	5.00765	3.63882	0.000690584	0.00418017	-1.37245	ribosomal RNA processing 7 homolog A
ENSG00000196547	MAN2A2	0.729972	5.13286	5.07442	6.83678e-06	0.000114436	3.09253	mannosidase alpha class 2A member 2
ENSG00000100228	RAB36	0.729284	2.44822	3.66851	0.000631469	0.00390605	-0.925699	RAB36, member RAS oncogene family
ENSG00000205250	E2F4	0.72872	5.1227	5.62843	1.0385e-06	2.57715e-05	4.94541	E2F transcription factor 4
ENSG00000175634	RPS6KB2	0.727271	4.65016	3.34904	0.0016252	0.0081246	-2.15192	ribosomal protein S6 kinase B2
ENSG00000174109	UQCC4	0.726696	2.05245	3.33166	0.00170895	0.00845441	-1.7932	ubiquinol-cytochrome c reductase complex assembly factor 4
ENSG00000184402	SS18L1	0.726619	3.29181	3.79276	0.000432734	0.00293359	-0.705051	SS18L1 subunit of BAF chromatin remodeling complex
ENSG00000092140	G2E3	0.725978	4.60605	3.72155	0.00053774	0.00345758	-1.09794	G2/M-phase specific E3 ubiquitin protein ligase
ENSG00000148331	ASB6	0.725456	4.63585	4.93355	1.09707e-05	0.000168703	2.66957	ankyrin repeat and SOCS box containing 6
ENSG00000099381	SETD1A	0.724951	4.51181	3.6354	0.00069773	0.00421224	-1.3346	SET domain containing 1A, histone lysine methyltransferase
ENSG00000127957	NA	0.724864	1.33046	3.87365	0.000337389	0.00241787	-0.151718	NA
ENSG00000236515	ZBTB9	0.72439	2.75385	3.63229	0.000704289	0.00424747	-1.0787	zinc finger and BTB domain containing 9
ENSG00000144120	TMEM177	0.724287	1.66438	3.88849	0.000322256	0.00233106	-0.156469	transmembrane protein 177
ENSG00000181220	ZNF746	0.722655	3.88174	6.88867	1.33515e-08	7.93511e-07	9.36528	zinc finger protein 746
ENSG00000063438	AHRR	0.722311	2.37447	3.38167	0.00147835	0.00755146	-1.71255	aryl hydrocarbon receptor repressor
ENSG00000162613	FUBP1	0.721356	6.16366	4.05806	0.000189811	0.00153665	-0.187267	far upstream element binding protein 1
ENSG00000104365	IKBKB	0.721075	5.12426	6.31844	9.61153e-08	3.86041e-06	7.2975	inhibitor of nuclear factor kappa B kinase subunit beta
ENSG00000162231	NXF1	0.720988	5.47135	3.97907	0.000243154	0.00187336	-0.401739	nuclear RNA export factor 1
ENSG00000213015	ZNF580	0.720517	4.08076	3.66064	0.000646651	0.00397342	-1.20917	zinc finger protein 580
ENSG00000124222	STX16	0.720201	6.04749	4.00681	0.000222946	0.00175562	-0.339711	syntaxin 16
ENSG00000196663	TECPR2	0.720036	4.92868	7.90028	4.13524e-10	5.22464e-08	12.7232	tectonin beta-propeller repeat containing 2
ENSG00000196705	ZNF431	0.719929	2.96914	3.93044	0.000282942	0.0021011	-0.246442	zinc finger protein 431
ENSG00000178467	P4HTM	0.719638	4.02948	3.81468	0.000404602	0.00278269	-0.754234	prolyl 4-hydroxylase, transmembrane
ENSG00000267855	NDUFA7	0.718587	3.28959	3.65942	0.000649023	0.00398381	-1.09415	NADH:ubiquinone oxidoreductase subunit A7
ENSG00000123395	ATG101	0.7182	5.12618	3.5407	0.000926112	0.00527596	-1.66037	autophagy related 101
ENSG00000106290	TAF6	0.717368	5.53443	3.76187	0.000475601	0.00315727	-1.04882	TATA-box binding protein associated factor 6
ENSG00000148908	RGS10	0.71625	4.33022	3.86246	0.000349253	0.00248245	-0.652074	regulator of G protein signaling 10
ENSG00000139546	TARBP2	0.7158	3.83295	3.69445	0.00058382	0.0036693	-1.07833	TARBP2 subunit of RISC loading complex
ENSG00000181523	SGSH	0.713078	5.16754	3.8042	0.000417823	0.00284676	-0.902875	N-sulfoglucosamine sulfohydrolase
ENSG00000283154	IQCJ-SCHIP1	0.712414	4.16687	3.98057	0.000242022	0.00186715	-0.280683	IQCJ-SCHIP1 readthrough
ENSG00000068024	HDAC4	0.712262	3.60858	4.60895	3.21997e-05	0.000392388	1.74812	histone deacetylase 4
ENSG00000167978	SRRM2	0.711906	8.36559	5.34854	2.70237e-06	5.41459e-05	3.96563	serine/arginine repetitive matrix 2
ENSG00000088247	KHSRP	0.711288	6.98354	3.65924	0.000649381	0.00398462	-1.37666	KH-type splicing regulatory protein
ENSG00000073050	XRCC1	0.711063	4.26603	4.06259	0.000187125	0.00151864	-0.0447117	X-ray repair cross complementing 1
ENSG00000197951	ZNF71	0.710798	2.96409	5.3207	2.97074e-06	5.86547e-05	4.16724	zinc finger protein 71
ENSG00000143033	MTF2	0.709239	3.65065	4.38847	6.609e-05	0.000685528	1.0444	metal response element binding transcription factor 2
ENSG00000284753	EEF1AKMT4	0.709202	1.01321	3.30872	0.0018258	0.0089097	-1.69313	EEF1A lysine methyltransferase 4
ENSG00000158545	ZC3H18	0.708859	5.07968	3.85827	0.000353801	0.00250667	-0.737073	zinc finger CCCH-type containing 18
ENSG00000143190	POU2F1	0.708114	3.2253	3.59485	0.000787983	0.00464707	-1.26769	POU class 2 homeobox 1
ENSG00000012232	EXTL3	0.707825	6.13076	6.91207	1.23141e-08	7.47001e-07	9.29731	exostosin like glycosyltransferase 3
ENSG00000115073	ACTR1B	0.707281	5.4771	4.17911	0.000129405	0.00115266	0.207113	actin related protein 1B
ENSG00000140939	NOL3	0.707076	2.76722	4.29841	8.8361e-05	0.00085881	0.902711	nucleolar protein 3
ENSG00000164080	RAD54L2	0.706333	4.55211	3.84824	0.000364915	0.00257195	-0.718788	RAD54 like 2
ENSG00000065665	SEC61A2	0.706331	2.82053	3.27558	0.0020081	0.0096022	-2.07404	SEC61 translocon subunit alpha 2
ENSG00000132589	FLOT2	0.706223	5.69653	3.36684	0.00154344	0.00781885	-2.17668	flotillin 2
ENSG00000196535	MYO18A	0.704724	6.1072	3.38249	0.00147482	0.00753996	-2.14699	myosin XVIIIA
ENSG00000011243	AKAP8L	0.704342	4.68462	5.11312	6.00068e-06	0.00010309	3.25705	A-kinase anchoring protein 8 like
ENSG00000112658	SRF	0.7041	5.92355	5.8984	4.10384e-07	1.23199e-05	5.82601	serum response factor
ENSG00000133466	C1QTNF6	0.703735	3.68076	3.28403	0.00196004	0.0094279	-2.20069	C1q and TNF related 6
ENSG00000110274	CEP164	0.703597	4.76381	6.12618	1.86914e-07	6.62942e-06	6.66598	centrosomal protein 164
ENSG00000197586	ENTPD6	0.703505	5.19809	3.40777	0.00137008	0.00715209	-2.03691	ectonucleoside triphosphate diphosphohydrolase 6
ENSG00000037757	MRI1	0.703	4.15668	4.36014	7.24267e-05	0.000735217	0.885936	methylthioribose-1-phosphate isomerase 1
ENSG00000127955	GNAI1	0.702425	5.27607	3.53716	0.000935888	0.00531959	-1.68048	G protein subunit alpha i1
ENSG00000198198	SZT2	0.70238	4.99476	5.78256	6.11581e-07	1.69432e-05	5.47753	SZT2 subunit of KICSTOR complex
ENSG00000165724	ZMYND19	0.701969	3.66689	3.54879	0.000904089	0.00517114	-1.46615	zinc finger MYND-type containing 19
ENSG00000123352	SPATS2	0.701938	4.97152	3.81278	0.000406967	0.00279554	-0.862142	spermatogenesis associated serine rich 2
ENSG00000174744	BRMS1	0.701572	4.72557	3.29967	0.00187399	0.00908829	-2.29342	BRMS1 transcriptional repressor and anoikis regulator
ENSG00000074582	BCS1L	0.701452	3.60615	4.50013	4.59805e-05	0.000521191	1.40226	BCS1 homolog, ubiquinol-cytochrome c reductase complex chaperone
ENSG00000031823	RANBP3	0.700896	5.35625	4.7102	2.30632e-05	0.000300539	1.88962	RAN binding protein 3
ENSG00000139722	VPS37B	0.700875	4.8598	4.70274	2.36384e-05	0.000306598	1.9007	VPS37B subunit of ESCRT-I
ENSG00000179051	RCC2	0.700443	5.9121	4.56278	3.74654e-05	0.000443236	1.39283	regulator of chromosome condensation 2
ENSG00000130723	NA	0.700058	7.38059	5.13659	5.54377e-06	9.70212e-05	3.24821	NA
ENSG00000129347	KRI1	0.697771	4.07625	4.09807	0.000167316	0.0013871	0.088289	KRI1 homolog
ENSG00000104825	NFKBIB	0.69726	3.49741	4.51888	4.32511e-05	0.000497954	1.47741	NFKB inhibitor beta
ENSG00000173905	GOLIM4	0.696567	7.03874	4.76632	1.91515e-05	0.000262393	2.03286	golgi integral membrane protein 4
ENSG00000166886	NAB2	0.69538	5.42651	4.27546	9.51189e-05	0.000910409	0.507638	NGFI-A binding protein 2
ENSG00000234616	JRK	0.695112	4.1322	3.40175	0.00139436	0.00724867	-1.94676	Jrk helix-turn-helix protein
ENSG00000168924	LETM1	0.694228	5.23809	4.52798	4.19833e-05	0.000485787	1.31282	leucine zipper and EF-hand containing transmembrane protein 1
ENSG00000177225	GATD1	0.693862	4.99054	4.44703	5.46594e-05	0.000592829	1.07421	glutamine amidotransferase class 1 domain containing 1
ENSG00000185619	PCGF3	0.691539	5.34109	5.54034	1.40432e-06	3.24532e-05	4.63573	polycomb group ring finger 3
ENSG00000159685	CHCHD6	0.69138	2.31724	3.43749	0.00125598	0.00668337	-1.54424	coiled-coil-helix-coiled-coil-helix domain containing 6
ENSG00000089693	MLF2	0.691075	7.06464	5.40815	2.20585e-06	4.6307e-05	4.15323	myeloid leukemia factor 2
ENSG00000112941	TENT4A	0.691034	4.86446	5.54005	1.40571e-06	3.24532e-05	4.66693	terminal nucleotidyltransferase 4A
ENSG00000137221	TJAP1	0.690781	4.14063	5.76622	6.46933e-07	1.76996e-05	5.50316	tight junction associated protein 1
ENSG00000136026	CKAP4	0.690605	9.23465	4.4737	5.01162e-05	0.000554843	1.12361	cytoskeleton associated protein 4
ENSG00000185189	NRBP2	0.690363	4.96418	4.07319	0.000180981	0.00147535	-0.0825986	nuclear receptor binding protein 2
ENSG00000256269	HMBS	0.689869	4.15968	4.44367	5.52587e-05	0.000597854	1.14892	hydroxymethylbilane synthase
ENSG00000127481	UBR4	0.689474	7.69349	5.06904	6.96189e-06	0.000116089	3.02711	ubiquitin protein ligase E3 component n-recognin 4
ENSG00000157657	ZNF618	0.688853	5.04091	5.44032	1.97657e-06	4.27697e-05	4.3182	zinc finger protein 618
ENSG00000085733	CTTN	0.688666	8.07768	4.55476	3.84618e-05	0.000452891	1.36064	cortactin
ENSG00000070018	LRP6	0.688401	5.78619	3.4985	0.00104951	0.00580779	-1.81443	LDL receptor related protein 6
ENSG00000013288	MAN2B2	0.688225	6.23932	3.89406	0.000316747	0.00230144	-0.681745	mannosidase alpha class 2B member 2
ENSG00000211450	SELENOH	0.688023	4.59596	4.9923	9.01033e-06	0.000143838	2.86786	selenoprotein H
ENSG00000132153	DHX30	0.688017	5.6884	4.38115	6.76733e-05	0.000697837	0.825944	DExH-box helicase 30
ENSG00000127452	FBXL12	0.687933	3.87864	6.40374	7.15391e-08	3.06955e-06	7.70683	F-box and leucine rich repeat protein 12
ENSG00000162129	CLPB	0.687338	3.95324	5.36467	2.55799e-06	5.16056e-05	4.17445	ClpB family mitochondrial disaggregase
ENSG00000112659	CUL9	0.687062	4.17956	4.38859	6.60645e-05	0.000685528	0.973776	cullin 9
ENSG00000135596	MICAL1	0.686948	5.92527	3.27734	0.00199803	0.00957226	-2.42853	microtubule associated monooxygenase, calponin and LIM domain containing 1
ENSG00000070444	MNT	0.686934	4.35084	4.8354	1.52233e-05	0.000216323	2.38072	MAX network transcriptional repressor
ENSG00000102967	DHODH	0.686745	1.99507	3.90723	0.000304077	0.00222056	-0.151354	dihydroorotate dehydrogenase (quinone)
ENSG00000121417	ZNF211	0.686635	2.83179	3.32306	0.00175191	0.00861604	-1.94838	zinc finger protein 211
ENSG00000173214	MFSD4B	0.685547	2.57046	4.88029	1.31077e-05	0.000192963	2.78311	major facilitator superfamily domain containing 4B
ENSG00000166595	CIAO2B	0.685235	4.68753	4.44718	5.4632e-05	0.000592829	1.1016	cytosolic iron-sulfur assembly component 2B
ENSG00000176022	B3GALT6	0.685213	4.70673	3.96207	0.000256406	0.00194511	-0.393984	beta-1,3-galactosyltransferase 6
ENSG00000071794	HLTF	0.684421	5.42271	3.66964	0.000629318	0.00389549	-1.31072	helicase like transcription factor
ENSG00000145545	SRD5A1	0.684138	4.53762	4.05044	0.000194415	0.00156815	-0.111507	steroid 5 alpha-reductase 1
ENSG00000065357	DGKA	0.68381	5.35207	3.95585	0.000261422	0.00197281	-0.463932	diacylglycerol kinase alpha
ENSG00000131149	GSE1	0.683283	5.67442	4.10349	0.000164473	0.00137193	-0.0334929	Gse1 coiled-coil protein
ENSG00000182173	TSEN54	0.6824	2.40639	4.32099	8.21708e-05	0.000813834	1.03641	tRNA splicing endonuclease subunit 54
ENSG00000168439	STIP1	0.681961	6.97562	4.19986	0.000121131	0.00109559	0.23855	stress induced phosphoprotein 1
ENSG00000147439	BIN3	0.681268	4.09398	4.64111	2.89669e-05	0.000359474	1.78557	bridging integrator 3
ENSG00000038532	CLEC16A	0.680204	4.56071	6.86659	1.44111e-08	8.36702e-07	9.22218	C-type lectin domain containing 16A
ENSG00000169228	RAB24	0.678962	3.81785	3.93113	0.00028233	0.00209922	-0.376116	RAB24, member RAS oncogene family
ENSG00000103549	RNF40	0.678907	6.14498	3.31284	0.00180428	0.00882132	-2.33829	ring finger protein 40
ENSG00000243156	MICAL3	0.675837	5.30894	4.32075	8.22347e-05	0.000813834	0.65603	microtubule associated monooxygenase, calponin and LIM domain containing 3
ENSG00000011376	LARS2	0.675477	4.64143	5.71828	7.62853e-07	2.00325e-05	5.28862	leucyl-tRNA synthetase 2, mitochondrial
ENSG00000172590	MRPL52	0.674173	4.41045	4.12446	0.000153915	0.00131122	0.127765	mitochondrial ribosomal protein L52
ENSG00000185670	ZBTB3	0.67381	0.976494	4.14699	0.000143306	0.00124189	0.70233	zinc finger and BTB domain containing 3
ENSG00000100124	ANKRD54	0.67353	3.84112	4.5797	3.54436e-05	0.000425503	1.62251	ankyrin repeat domain 54
ENSG00000100288	CHKB	0.673466	3.90303	3.41054	0.00135903	0.00710705	-1.88845	choline kinase beta
ENSG00000172123	SLFN12	0.672567	3.67385	3.35749	0.00158588	0.00796882	-1.99975	schlafen family member 12
ENSG00000109189	USP46	0.672317	4.92871	3.47136	0.001137	0.00619454	-1.83758	ubiquitin specific peptidase 46
ENSG00000165688	PMPCA	0.672198	5.2639	5.72963	7.33688e-07	1.95265e-05	5.28033	peptidase, mitochondrial processing subunit alpha
ENSG00000183741	CBX6	0.671571	6.52533	3.4219	0.00131464	0.00692639	-2.04518	chromobox 6
ENSG00000115977	AAK1	0.670655	6.05491	4.27484	9.5308e-05	0.000911138	0.481751	AP2 associated kinase 1
ENSG00000175505	CLCF1	0.67036	3.03129	3.54192	0.000922754	0.00526194	-1.3777	cardiotrophin like cytokine factor 1
ENSG00000075624	ACTB	0.670272	12.3094	3.41131	0.001356	0.00709331	-1.96798	actin beta
ENSG00000165271	NOL6	0.670193	5.61235	4.26092	9.96575e-05	0.000940529	0.453953	nucleolar protein 6
ENSG00000162408	NOL9	0.668716	3.88066	4.41062	6.1514e-05	0.000649163	1.08146	nucleolar protein 9
ENSG00000072609	CHFR	0.668204	4.49835	6.45177	6.05781e-08	2.67761e-06	7.80563	checkpoint with forkhead and ring finger domains
ENSG00000155760	FZD7	0.667713	7.07066	3.69434	0.000584018	0.0036693	-1.27543	frizzled class receptor 7
ENSG00000090447	TFAP4	0.667423	1.98418	3.69508	0.000582714	0.00366453	-0.767068	transcription factor AP-4
ENSG00000247077	PGAM5	0.667327	4.26759	4.16481	0.000135424	0.00119298	0.268923	PGAM family member 5, mitochondrial serine/threonine protein phosphatase
ENSG00000213024	NUP62	0.666905	5.65027	3.4727	0.00113252	0.00617584	-1.88094	nucleoporin 62
ENSG00000140521	POLG	0.666787	5.38453	5.20559	4.3902e-06	8.07025e-05	3.51273	DNA polymerase gamma, catalytic subunit
ENSG00000004478	FKBP4	0.66563	5.50669	3.4625	0.00116703	0.00632482	-1.90263	FKBP prolyl isomerase 4
ENSG00000072786	STK10	0.665401	5.47115	3.60576	0.000762659	0.00453221	-1.49641	serine/threonine kinase 10
ENSG00000186575	NF2	0.664975	5.91408	4.11292	0.00015964	0.00134566	-0.0133229	NF2, moesin-ezrin-radixin like (MERLIN) tumor suppressor
ENSG00000133895	MEN1	0.663477	4.46467	3.51723	0.0009929	0.00556998	-1.6629	menin 1
ENSG00000140836	ZFHX3	0.662758	5.08837	4.41062	6.1514e-05	0.000649163	0.952544	zinc finger homeobox 3
ENSG00000138074	SLC5A6	0.661925	4.01682	4.54848	3.92615e-05	0.000460152	1.49947	solute carrier family 5 member 6
ENSG00000116128	BCL9	0.660623	3.97705	4.16604	0.000134896	0.00118952	0.312474	BCL9 transcription coactivator
ENSG00000140474	ULK3	0.659707	3.17037	3.69027	0.000591257	0.0037042	-0.979569	unc-51 like kinase 3
ENSG00000004139	SARM1	0.658805	3.90236	3.35235	0.00160968	0.00806075	-2.04448	sterile alpha and TIR motif containing 1
ENSG00000173818	ENDOV	0.65836	2.90028	3.36477	0.00155275	0.00784944	-1.84335	endonuclease V
ENSG00000198900	TOP1	0.656513	6.67881	3.47617	0.00112099	0.00613006	-1.89545	DNA topoisomerase I
ENSG00000166484	MAPK7	0.656215	4.41284	3.44289	0.00123624	0.00660028	-1.86358	mitogen-activated protein kinase 7
ENSG00000100058	NA	0.656147	3.60706	4.31487	8.38061e-05	0.000825485	0.825553	NA
ENSG00000123342	MMP19	0.65593	4.43825	4.70566	2.34116e-05	0.000304403	1.95175	matrix metallopeptidase 19
ENSG00000141965	FEM1A	0.654675	4.47367	6.27007	1.13629e-07	4.46195e-06	7.18583	fem-1 homolog A
ENSG00000166860	ZBTB39	0.654249	2.89168	3.67061	0.000627484	0.00388823	-0.98875	zinc finger and BTB domain containing 39
ENSG00000198853	RUSC2	0.654041	5.96109	3.39308	0.00143007	0.0074037	-2.11335	RUN and SH3 domain containing 2
ENSG00000147421	HMBOX1	0.653777	2.76867	3.88765	0.000323097	0.00233522	-0.332271	homeobox containing 1
ENSG00000105085	MED26	0.65373	2.63206	4.411	6.14398e-05	0.000649159	1.27875	mediator complex subunit 26
ENSG00000076108	BAZ2A	0.653249	6.22361	3.88779	0.000322958	0.00233517	-0.700016	bromodomain adjacent to zinc finger domain 2A
ENSG00000108469	RECQL5	0.653036	3.37631	4.96685	9.81306e-06	0.000153314	2.94081	RecQ like helicase 5
ENSG00000113648	MACROH2A1	0.652821	6.62814	5.31406	3.03865e-06	5.96606e-05	3.83964	macroH2A.1 histone
ENSG00000130770	ATP5IF1	0.651738	5.04229	4.61392	3.16776e-05	0.000388073	1.60148	ATP synthase inhibitory factor subunit 1
ENSG00000142687	KIAA0319L	0.649336	5.47853	3.48669	0.00108674	0.00597063	-1.83297	KIAA0319 like
ENSG00000105568	PPP2R1A	0.647763	7.5603	4.18048	0.00012884	0.00115112	0.180884	protein phosphatase 2 scaffold subunit Aalpha
ENSG00000100023	PPIL2	0.647081	5.02061	5.85918	4.69777e-07	1.36692e-05	5.7369	peptidylprolyl isomerase like 2
ENSG00000129933	MAU2	0.646832	4.93518	5.01509	8.34666e-06	0.000134958	2.91364	MAU2 sister chromatid cohesion factor
ENSG00000166987	MBD6	0.645434	4.53755	4.7489	2.029e-05	0.000273728	2.08203	methyl-CpG binding domain protein 6
ENSG00000028310	BRD9	0.644522	4.97857	5.5319	1.44549e-06	3.3154e-05	4.63185	bromodomain containing 9
ENSG00000183579	ZNRF3	0.644317	2.44519	3.7222	0.000536686	0.00345514	-0.758353	zinc and ring finger 3
ENSG00000044090	CUL7	0.643561	5.69675	3.66459	0.000638986	0.00394057	-1.33764	cullin 7
ENSG00000109079	TNFAIP1	0.643358	6.19717	6.60363	3.58039e-08	1.73516e-06	8.23617	TNF alpha induced protein 1
ENSG00000080845	DLGAP4	0.643216	6.56642	4.21823	0.000114236	0.00104559	0.297556	DLG associated protein 4
ENSG00000105443	CYTH2	0.642347	5.42496	5.1092	6.08066e-06	0.000103956	3.19147	cytohesin 2
ENSG00000254858	MPV17L2	0.642086	2.96579	3.53315	0.000947121	0.00537159	-1.38916	MPV17 mitochondrial inner membrane protein like 2
ENSG00000151131	NOPCHAP1	0.64081	3.50374	4.89393	1.25243e-05	0.00018593	2.68397	NOP protein chaperone 1
ENSG00000095059	DHPS	0.64066	4.45348	4.34646	7.56958e-05	0.000762681	0.811438	deoxyhypusine synthase
ENSG00000081760	AACS	0.640542	4.7029	4.83895	1.50443e-05	0.000214473	2.35648	acetoacetyl-CoA synthetase
ENSG00000247315	ZCCHC3	0.639918	3.99943	6.51683	4.8358e-08	2.20965e-06	8.0818	zinc finger CCHC-type containing 3
ENSG00000167977	KCTD5	0.639694	4.74521	5.40997	2.19215e-06	4.61072e-05	4.24183	potassium channel tetramerization domain containing 5
ENSG00000160214	RRP1	0.639681	4.10201	3.5006	0.00104299	0.00578691	-1.66361	ribosomal RNA processing 1
ENSG00000100836	PABPN1	0.639516	6.30254	4.09035	0.000171442	0.0014153	-0.091373	poly(A) binding protein nuclear 1
ENSG00000135709	KIAA0513	0.63925	4.23176	4.16833	0.000133916	0.00118384	0.28496	KIAA0513
ENSG00000108465	CDK5RAP3	0.639062	5.51253	4.56745	3.68961e-05	0.000438265	1.424	CDK5 regulatory subunit associated protein 3
ENSG00000196236	XPNPEP3	0.639002	3.51177	3.32185	0.00175804	0.00864135	-2.07071	X-prolyl aminopeptidase 3
ENSG00000125846	ZNF133	0.63874	3.01677	4.60759	3.2343e-05	0.000393484	1.83963	zinc finger protein 133
ENSG00000104341	LAPTM4B	0.6384	5.90801	4.06244	0.00018721	0.00151864	-0.166697	lysosomal protein transmembrane 4 beta
ENSG00000169951	ZNF764	0.637796	2.06576	5.92957	3.68552e-07	1.13575e-05	6.32813	zinc finger protein 764
ENSG00000008130	NADK	0.63765	5.45015	4.44994	5.41436e-05	0.00058905	1.0545	NAD kinase
ENSG00000170037	CNTROB	0.637424	4.87558	3.85871	0.00035332	0.00250427	-0.717969	centrobin, centriole duplication and spindle assembly protein
ENSG00000100226	GTPBP1	0.637156	5.15713	5.8858	4.28601e-07	1.26509e-05	5.81835	GTP binding protein 1
ENSG00000108509	CAMTA2	0.636886	5.28884	3.78568	0.000442213	0.00298062	-0.963768	calmodulin binding transcription activator 2
ENSG00000177731	FLII	0.634791	7.45009	3.30019	0.00187117	0.00907823	-2.38066	FLII actin remodeling protein
ENSG00000129351	ILF3	0.634583	7.70065	4.66979	2.63552e-05	0.000334517	1.72427	interleukin enhancer binding factor 3
ENSG00000140995	DEF8	0.633735	5.06573	4.4239	5.89216e-05	0.000628593	0.99717	differentially expressed in FDCP 8 homolog
ENSG00000156030	MIDEAS	0.63352	4.81745	3.48092	0.00110541	0.00605998	-1.80013	mitotic deacetylase associated SANT domain protein
ENSG00000145901	TNIP1	0.631769	6.42241	3.38553	0.00146186	0.00750425	-2.14431	TNFAIP3 interacting protein 1
ENSG00000141551	CSNK1D	0.631213	6.63576	6.72142	2.38138e-08	1.25055e-06	8.63553	casein kinase 1 delta
ENSG00000104129	DNAJC17	0.630933	2.88786	5.31869	2.9912e-06	5.89924e-05	4.1738	DnaJ heat shock protein family (Hsp40) member C17
ENSG00000140320	BAHD1	0.630808	4.37962	4.62663	3.03808e-05	0.000373487	1.70646	bromo adjacent homology domain containing 1
ENSG00000164574	GALNT10	0.63047	7.33398	3.58439	0.000813034	0.00476922	-1.59066	polypeptide N-acetylgalactosaminyltransferase 10
ENSG00000103423	DNAJA3	0.630062	4.93557	5.34626	2.72348e-06	5.44665e-05	4.01272	DnaJ heat shock protein family (Hsp40) member A3
ENSG00000120725	SIL1	0.629557	5.16735	3.88023	0.000330599	0.00237772	-0.676607	SIL1 nucleotide exchange factor
ENSG00000092098	RNF31	0.629198	4.46799	3.54753	0.000907477	0.00518438	-1.57633	ring finger protein 31
ENSG00000064666	CNN2	0.629106	8.22838	3.38288	0.00147315	0.00753655	-2.14561	calponin 2
ENSG00000178163	ZNF518B	0.628837	4.58752	4.10598	0.000163182	0.00136375	0.0543413	zinc finger protein 518B
ENSG00000153551	CMTM7	0.628473	2.83046	3.48411	0.00109506	0.00601443	-1.50104	CKLF like MARVEL transmembrane domain containing 7
ENSG00000156858	PRR14	0.628105	4.04736	3.37264	0.00151769	0.00770317	-2.00926	proline rich 14
ENSG00000169905	TOR1AIP2	0.627809	5.95142	4.10638	0.000162978	0.00136313	-0.034114	torsin 1A interacting protein 2
ENSG00000135686	KLHL36	0.627694	5.4923	5.2297	4.04586e-06	7.54769e-05	3.58795	kelch like family member 36
ENSG00000178252	WDR6	0.625866	6.61435	5.08237	6.6562e-06	0.000112376	3.06948	WD repeat domain 6
ENSG00000285827	NA	0.624859	0.283622	3.63673	0.000694953	0.00420268	-0.710347	NA
ENSG00000011304	PTBP1	0.624692	7.64372	3.40573	0.00137828	0.00718118	-2.09004	polypyrimidine tract binding protein 1
ENSG00000105197	TIMM50	0.622507	5.18488	3.32405	0.0017469	0.00860104	-2.26366	translocase of inner mitochondrial membrane 50
ENSG00000118369	USP35	0.621696	3.38387	4.18134	0.000128487	0.00114913	0.450197	ubiquitin specific peptidase 35
ENSG00000090316	MAEA	0.620675	5.4947	3.68955	0.000592552	0.00371099	-1.25559	macrophage erythroblast attacher, E3 ubiquitin ligase
ENSG00000048162	NOP16	0.620267	3.55235	3.2723	0.00202704	0.00967963	-2.20919	NOP16 nucleolar protein
ENSG00000277072	NA	0.619347	2.44984	3.40227	0.00139225	0.00723985	-1.65902	NA
ENSG00000144524	COPS7B	0.618801	4.52383	4.5002	4.59698e-05	0.000521191	1.28807	COP9 signalosome subunit 7B
ENSG00000064999	ANKS1A	0.616277	4.17225	4.56795	3.68364e-05	0.000437855	1.54501	ankyrin repeat and sterile alpha motif domain containing 1A
ENSG00000161904	LEMD2	0.615104	5.3505	6.2009	1.44352e-07	5.39322e-06	6.8837	LEM domain nuclear envelope protein 2
ENSG00000133030	MPRIP	0.613212	8.01545	4.46096	5.22377e-05	0.000574353	1.06127	myosin phosphatase Rho interacting protein
ENSG00000183495	EP400	0.612933	5.90371	4.3853	6.67708e-05	0.00069096	0.831984	E1A binding protein p400
ENSG00000058600	POLR3E	0.612697	4.12504	5.15575	5.19636e-06	9.18738e-05	3.46281	RNA polymerase III subunit E
ENSG00000005156	LIG3	0.612242	4.62053	3.81352	0.000406037	0.00279023	-0.826073	DNA ligase 3
ENSG00000122965	RBM19	0.610588	4.71247	4.84329	1.48288e-05	0.000212089	2.37096	RNA binding motif protein 19
ENSG00000286070	NA	0.610543	3.87192	3.64861	0.00067054	0.0040902	-1.21176	NA
ENSG00000258405	ZNF578	0.609918	1.93971	3.83246	0.000383077	0.00267212	-0.353721	zinc finger protein 578
ENSG00000141562	NARF	0.608689	4.73983	3.55107	0.000897969	0.00515066	-1.59383	nuclear prelamin A recognition factor
ENSG00000182749	PAQR7	0.608623	4.4066	4.06415	0.000186207	0.00151236	-0.0528948	progestin and adipoQ receptor family member 7
ENSG00000198920	KIAA0753	0.608419	4.11181	4.18564	0.000126744	0.00113586	0.355585	KIAA0753
ENSG00000151240	DIP2C	0.608351	5.662	4.95558	1.01908e-05	0.000157953	2.67444	disco interacting protein 2 homolog C
ENSG00000213995	NAXD	0.607549	4.68936	4.83787	1.50989e-05	0.000215076	2.35705	NAD(P)HX dehydratase
ENSG00000215305	VPS16	0.606106	4.7889	4.00793	0.000222166	0.00175183	-0.262582	VPS16 core subunit of CORVET and HOPS complexes
ENSG00000126602	TRAP1	0.60579	5.22917	3.43209	0.00127601	0.00677279	-1.9693	TNF receptor associated protein 1
ENSG00000137106	GRHPR	0.605744	5.67601	4.17822	0.000129769	0.00115473	0.196517	glyoxylate and hydroxypyruvate reductase
ENSG00000124782	RREB1	0.605614	4.59773	5.71825	7.62949e-07	2.00325e-05	5.29548	ras responsive element binding protein 1
ENSG00000112514	CUTA	0.605372	6.32355	3.60131	0.000772909	0.00457812	-1.53714	cutA divalent cation tolerance homolog
ENSG00000120458	MSANTD2	0.604101	3.0306	4.13883	0.000147064	0.00126322	0.381245	Myb/SANT DNA binding domain containing 2
ENSG00000130764	LRRC47	0.603884	5.05416	5.4645	1.81998e-06	4.00714e-05	4.40058	leucine rich repeat containing 47
ENSG00000055483	USP36	0.603877	5.20194	5.50349	1.59296e-06	3.5901e-05	4.5215	ubiquitin specific peptidase 36
ENSG00000161980	POLR3K	0.603579	2.85779	3.76703	0.000468168	0.00311616	-0.700812	RNA polymerase III subunit K
ENSG00000133195	SLC39A11	0.60348	3.67686	4.8484	1.45781e-05	0.000209354	2.5128	solute carrier family 39 member 11
ENSG00000166188	ZNF319	0.602506	3.21691	3.43103	0.00127998	0.00678642	-1.71618	zinc finger protein 319
ENSG00000196367	TRRAP	0.601663	6.19032	4.34502	7.60495e-05	0.000765367	0.698018	transformation/transcription domain associated protein
ENSG00000005801	ZNF195	0.601413	3.54793	3.82098	0.000396849	0.00274533	-0.65905	zinc finger protein 195
ENSG00000146535	GNA12	0.600028	6.68905	4.73576	2.11931e-05	0.000283234	1.93509	G protein subunit alpha 12
ENSG00000117410	ATP6V0B	0.599641	5.37221	4.24651	0.000104364	0.000973052	0.422638	ATPase H+ transporting V0 subunit b
ENSG00000111641	NOP2	0.599457	4.60264	3.30204	0.00186128	0.00903769	-2.27012	NOP2 nucleolar protein
ENSG00000160917	CPSF4	0.597465	3.93817	4.49929	4.61067e-05	0.000521949	1.35901	cleavage and polyadenylation specific factor 4
ENSG00000075234	TTC38	0.597327	4.18148	3.65316	0.000661403	0.00404428	-1.23871	tetratricopeptide repeat domain 38
ENSG00000181873	IBA57	0.597199	2.51501	4.98741	9.15939e-06	0.000145557	3.14324	iron-sulfur cluster assembly factor IBA57
ENSG00000196235	SUPT5H	0.596729	6.74801	5.19463	4.55621e-06	8.28882e-05	3.44061	SPT5 homolog, DSIF elongation factor subunit
ENSG00000140263	SORD	0.596125	4.01219	3.41254	0.00135112	0.00706988	-1.89399	sorbitol dehydrogenase
ENSG00000165661	QSOX2	0.594814	4.67082	4.59266	3.39681e-05	0.000410699	1.56879	quiescin sulfhydryl oxidase 2
ENSG00000167522	ANKRD11	0.594332	7.19529	4.1655	0.000135129	0.00119098	0.132597	ankyrin repeat domain containing 11
ENSG00000157216	SSBP3	0.592305	5.30307	4.47056	5.06314e-05	0.00055949	1.12888	single stranded DNA binding protein 3
ENSG00000175727	MLXIP	0.592287	5.50793	4.07428	0.000180358	0.00147096	-0.113398	MLX interacting protein
ENSG00000100813	ACIN1	0.591304	7.00682	3.75335	0.000488126	0.00321856	-1.10391	apoptotic chromatin condensation inducer 1
ENSG00000152492	CCDC50	0.591	7.29479	3.52399	0.000973215	0.00548744	-1.76222	coiled-coil domain containing 50
ENSG00000130544	ZNF557	0.589179	2.46023	3.70952	0.00055774	0.00354471	-0.796942	zinc finger protein 557
ENSG00000205937	RNPS1	0.588261	6.14631	5.37876	2.43822e-06	4.99569e-05	4.06358	RNA binding protein with serine rich domain 1
ENSG00000077235	GTF3C1	0.587369	6.55953	4.86934	1.35956e-05	0.000198317	2.37028	general transcription factor IIIC subunit 1
ENSG00000127774	EMC6	0.587234	3.65531	3.4774	0.00111694	0.00611173	-1.65836	ER membrane protein complex subunit 6
ENSG00000138621	PPCDC	0.586597	1.71305	3.67845	0.000612786	0.00381463	-0.761206	phosphopantothenoylcysteine decarboxylase
ENSG00000160633	SAFB	0.586304	5.94353	5.84963	4.85475e-07	1.40468e-05	5.66025	scaffold attachment factor B
ENSG00000184840	TMED9	0.585846	7.55699	5.96187	3.29691e-07	1.03718e-05	6.03057	transmembrane p24 trafficking protein 9
ENSG00000153310	CYRIB	0.585523	4.74093	3.93061	0.00028279	0.00210086	-0.489982	CYFIP related Rac1 interactor B
ENSG00000189337	KAZN	0.585087	4.18513	3.48983	0.00107671	0.00592665	-1.70081	kazrin, periplakin interacting protein
ENSG00000007047	MARK4	0.584812	4.89213	3.30888	0.00182498	0.00890817	-2.27948	microtubule affinity regulating kinase 4
ENSG00000126001	CEP250	0.584092	5.0647	3.29438	0.00190267	0.0092178	-2.3338	centrosomal protein 250
ENSG00000164062	APEH	0.583359	5.89526	3.71691	0.000545383	0.00349013	-1.19305	acylaminoacyl-peptide hydrolase
ENSG00000142207	URB1	0.582307	5.28859	4.31397	8.40506e-05	0.000826532	0.63794	URB1 ribosome biogenesis homolog
ENSG00000151929	BAG3	0.582273	6.15555	4.9169	1.15992e-05	0.000175138	2.53229	BAG cochaperone 3
ENSG00000164466	SFXN1	0.582049	5.82666	3.33521	0.00169152	0.00838466	-2.267	sideroflexin 1
ENSG00000025800	KPNA6	0.581352	6.46994	3.36153	0.0015674	0.00790759	-2.21084	karyopherin subunit alpha 6
ENSG00000130725	UBE2M	0.580454	5.44943	3.66144	0.000645088	0.00396698	-1.33332	ubiquitin conjugating enzyme E2 M
ENSG00000276802	HERC2	0.579488	4.31282	3.3172	0.00178177	0.00874089	-2.19154	HECT and RLD domain containing E3 ubiquitin protein ligase 2
ENSG00000105771	SMG9	0.579254	4.56479	4.03942	0.000201268	0.00161382	-0.144048	SMG9 nonsense mediated mRNA decay factor
ENSG00000167770	OTUB1	0.578238	5.59343	4.20538	0.000119015	0.00107979	0.284301	OTU deubiquitinase, ubiquitin aldehyde binding 1
ENSG00000196313	POM121	0.577375	5.84778	5.12972	5.67386e-06	9.87285e-05	3.24196	POM121 transmembrane nucleoporin
ENSG00000089094	KDM2B	0.577187	4.57562	5.57986	1.22662e-06	2.9319e-05	4.8306	lysine demethylase 2B
ENSG00000148396	SEC16A	0.576966	6.78608	3.80023	0.000422941	0.00287607	-0.965772	SEC16 homolog A, endoplasmic reticulum export factor
ENSG00000107929	LARP4B	0.576441	5.78412	3.34987	0.00162132	0.00810981	-2.22544	La ribonucleoprotein 4B
ENSG00000023902	PLEKHO1	0.576017	5.74023	3.65267	0.000662371	0.00404805	-1.37277	pleckstrin homology domain containing O1
ENSG00000156983	BRPF1	0.575978	4.08427	5.55935	1.31587e-06	3.0989e-05	4.81661	bromodomain and PHD finger containing 1
ENSG00000175106	TVP23C	0.575515	2.38664	3.91304	0.000298654	0.00219119	-0.190208	trans-golgi network vesicle protein 23 homolog C
ENSG00000105127	AKAP8	0.574081	4.40471	5.33948	2.78695e-06	5.55873e-05	4.04158	A-kinase anchoring protein 8
ENSG00000168434	COG7	0.573966	3.96622	5.69438	8.28154e-07	2.14763e-05	5.28614	component of oligomeric golgi complex 7
ENSG00000185404	SP140L	0.572305	4.11192	3.78699	0.000440445	0.00297325	-0.840586	SP140 nuclear body protein like
ENSG00000104142	VPS18	0.572031	5.10896	3.49871	0.00104886	0.00580603	-1.77351	VPS18 core subunit of CORVET and HOPS complexes
ENSG00000117385	P3H1	0.571847	7.17542	3.95342	0.000263414	0.0019838	-0.51162	prolyl 3-hydroxylase 1
ENSG00000090273	NUDC	0.571149	6.16855	3.27087	0.00203539	0.00971158	-2.45191	nuclear distribution C, dynein complex regulator
ENSG00000148356	LRSAM1	0.571046	3.81335	3.3841	0.00146794	0.00752231	-1.94056	leucine rich repeat and sterile alpha motif containing 1
ENSG00000132128	LRRC41	0.570904	6.38133	5.18552	4.69869e-06	8.45188e-05	3.41426	leucine rich repeat containing 41
ENSG00000089159	PXN	0.570848	7.51805	3.49887	0.00104836	0.00580506	-1.83176	paxillin
ENSG00000087008	ACOX3	0.570405	4.04255	4.26436	9.8565e-05	0.000935398	0.610115	acyl-CoA oxidase 3, pristanoyl
ENSG00000132768	DPH2	0.570209	3.68723	3.59572	0.000785946	0.00463661	-1.33133	diphthamide biosynthesis 2
ENSG00000160299	PCNT	0.569979	5.32926	3.52069	0.000982782	0.00553074	-1.72733	pericentrin
ENSG00000127463	EMC1	0.56933	6.84796	5.29176	3.27779e-06	6.3716e-05	3.76376	ER membrane protein complex subunit 1
ENSG00000160305	DIP2A	0.569011	4.93279	5.16466	5.04217e-06	8.94171e-05	3.40996	disco interacting protein 2 homolog A
ENSG00000088356	PDRG1	0.568014	3.36554	4.04725	0.000196375	0.00158107	0.0455258	p53 and DNA damage regulated 1
ENSG00000139636	LMBR1L	0.567589	4.0663	4.041	0.00020027	0.00160801	-0.0763376	limb development membrane protein 1 like
ENSG00000065029	ZNF76	0.567294	3.7137	4.37043	7.00594e-05	0.000715729	0.986505	zinc finger protein 76
ENSG00000224531	SMIM13	0.56689	4.73732	3.83853	0.000375986	0.00263517	-0.760938	small integral membrane protein 13
ENSG00000257923	CUX1	0.566876	6.18467	5.23396	3.98797e-06	7.46345e-05	3.57903	cut like homeobox 1
ENSG00000198952	SMG5	0.566009	6.54276	4.3725	6.95926e-05	0.000712661	0.778486	SMG5 nonsense mediated mRNA decay factor
ENSG00000153815	CMIP	0.565551	4.87581	3.55039	0.000899792	0.00515524	-1.60834	c-Maf inducing protein
ENSG00000166598	HSP90B1	0.5654	10.0971	3.37766	0.0014957	0.00761132	-2.12183	heat shock protein 90 beta family member 1
ENSG00000159322	ADPGK	0.564402	5.7229	3.79229	0.000433361	0.00293671	-0.966118	ADP dependent glucokinase
ENSG00000168395	ING5	0.564194	4.06268	4.48371	4.85094e-05	0.000540796	1.29268	inhibitor of growth family member 5
ENSG00000110172	CHORDC1	0.563589	4.98859	3.32648	0.00173472	0.00856089	-2.24103	cysteine and histidine rich domain containing 1
ENSG00000114988	LMAN2L	0.560856	4.44514	4.31177	8.46474e-05	0.000830517	0.706496	lectin, mannose binding 2 like
ENSG00000161013	MGAT4B	0.560632	6.93505	3.66141	0.000645154	0.00396698	-1.3706	alpha-1,3-mannosyl-glycoprotein 4-beta-N-acetylglucosaminyltransferase B
ENSG00000071051	NCK2	0.560192	4.60472	3.64349	0.000680943	0.00414217	-1.31539	NCK adaptor protein 2
ENSG00000214087	ARL16	0.560125	4.25331	3.90875	0.000302654	0.00221476	-0.497614	ARF like GTPase 16
ENSG00000071127	WDR1	0.559961	9.1173	3.5095	0.00101589	0.00566812	-1.77736	WD repeat domain 1
ENSG00000256591	NA	0.559525	2.79059	4.13072	0.000150896	0.00128925	0.393348	NA
ENSG00000186162	CIDECP1	0.55906	2.58006	4.70245	2.36617e-05	0.000306598	2.21866	CIDEC pseudogene 1
ENSG00000183853	KIRREL1	0.558895	7.83342	4.59649	3.35439e-05	0.000406408	1.48997	kirre like nephrin family adhesion molecule 1
ENSG00000141867	BRD4	0.557343	5.97328	4.33454	7.86619e-05	0.000786261	0.671188	bromodomain containing 4
ENSG00000183864	TOB2	0.55714	5.67373	4.61317	3.17559e-05	0.000388761	1.56403	transducer of ERBB2, 2
ENSG00000087111	PIGS	0.55689	5.78371	5.47272	1.76958e-06	3.9176e-05	4.38991	phosphatidylinositol glycan anchor biosynthesis class S
ENSG00000146909	NOM1	0.556155	4.49776	4.53369	4.12077e-05	0.000479131	1.39967	nucleolar protein with MIF4G domain 1
ENSG00000100105	PATZ1	0.555658	3.89019	3.34928	0.00162409	0.00812136	-2.04634	POZ/BTB and AT hook containing zinc finger 1
ENSG00000181222	POLR2A	0.552966	7.08172	4.44375	5.52443e-05	0.000597854	0.999836	RNA polymerase II subunit A
ENSG00000171552	BCL2L1	0.55285	6.32171	3.3015	0.00186415	0.00904914	-2.37214	BCL2 like 1
ENSG00000101474	APMAP	0.552462	6.72762	4.79596	1.73572e-05	0.00024234	2.12993	adipocyte plasma membrane associated protein
ENSG00000179820	MYADM	0.551805	7.77318	3.32326	0.00175089	0.00861445	-2.31556	myeloid associated differentiation marker
ENSG00000103353	UBFD1	0.55124	6.54598	4.64298	2.87897e-05	0.000358048	1.6375	ubiquitin family domain containing 1
ENSG00000197386	HTT	0.550776	6.16278	4.0014	0.000226756	0.00177371	-0.357748	huntingtin
ENSG00000070495	JMJD6	0.549813	4.50889	4.73734	2.10822e-05	0.000282252	2.05123	jumonji domain containing 6, arginine demethylase and lysine hydroxylase
ENSG00000079805	DNM2	0.549746	6.67131	3.45388	0.00119699	0.0064396	-1.95757	dynamin 2
ENSG00000100949	RABGGTA	0.548914	3.74408	3.6135	0.000745174	0.00444678	-1.28586	Rab geranylgeranyltransferase subunit alpha
ENSG00000143799	PARP1	0.548792	6.63675	3.35916	0.00157823	0.00794296	-2.21922	poly(ADP-ribose) polymerase 1
ENSG00000160199	PKNOX1	0.548617	4.51012	3.92877	0.000284411	0.00210934	-0.468174	PBX/knotted 1 homeobox 1
ENSG00000088038	CNOT3	0.5484	4.81453	3.26105	0.00209333	0.00993792	-2.40107	CCR4-NOT transcription complex subunit 3
ENSG00000204856	FAM216A	0.54767	3.04767	3.39994	0.00140176	0.00728069	-1.76822	family with sequence similarity 216 member A
ENSG00000008838	MED24	0.545329	5.37266	4.04138	0.000200033	0.0016072	-0.204922	mediator complex subunit 24
ENSG00000145050	MANF	0.543052	5.54078	3.56132	0.00087099	0.00502922	-1.62453	mesencephalic astrocyte derived neurotrophic factor
ENSG00000196712	NF1	0.54273	6.6839	3.51707	0.000993368	0.00557071	-1.78054	neurofibromin 1
ENSG00000137494	ANKRD42	0.542653	3.45848	3.28711	0.00194279	0.00937141	-2.14546	ankyrin repeat domain 42
ENSG00000180822	PSMG4	0.541863	2.71316	4.09152	0.00017081	0.00141075	0.290218	proteasome assembly chaperone 4
ENSG00000032389	EIPR1	0.541405	3.96805	3.39148	0.00143672	0.00742941	-1.94316	EARP complex and GARP complex interacting protein 1
ENSG00000164068	RNF123	0.540242	4.75255	3.83757	0.0003771	0.00263985	-0.764754	ring finger protein 123
ENSG00000171763	AFG2B	0.539367	2.64624	3.8637	0.000347918	0.00247396	-0.379469	AFG2 AAA ATPase homolog B
ENSG00000135503	ACVR1B	0.538379	4.61362	4.44741	5.45907e-05	0.000592829	1.11549	activin A receptor type 1B
ENSG00000121903	ZSCAN20	0.537117	2.27562	4.17864	0.000129598	0.00115379	0.627623	zinc finger and SCAN domain containing 20
ENSG00000132485	ZRANB2	0.536847	6.10846	3.26442	0.00207324	0.0098601	-2.4676	zinc finger RANBP2-type containing 2
ENSG00000215012	RTL10	0.536569	4.51314	3.39083	0.00143944	0.00743672	-2.01636	retrotransposon Gag like 10
ENSG00000143761	ARF1	0.536062	8.28652	3.67496	0.000619281	0.00385097	-1.32118	ARF GTPase 1
ENSG00000080603	SRCAP	0.535906	6.06273	3.70098	0.000572381	0.00361426	-1.24391	Snf2 related CREBBP activator protein
ENSG00000158042	MRPL17	0.535514	5.20229	3.99515	0.000231239	0.00179601	-0.333096	mitochondrial ribosomal protein L17
ENSG00000101189	MRGBP	0.534916	4.21373	4.1445	0.000144443	0.00124772	0.219007	MRG domain binding protein
ENSG00000136807	CDK9	0.534056	5.01932	5.22216	4.15062e-06	7.71042e-05	3.59483	cyclin dependent kinase 9
ENSG00000115568	ZNF142	0.533737	4.08721	4.09596	0.000168435	0.00139441	0.0893876	zinc finger protein 142
ENSG00000274523	RCC1L	0.532653	5.26934	3.51735	0.000992547	0.00556998	-1.73211	RCC1 like
ENSG00000136718	IMP4	0.53224	4.95131	3.47657	0.00111968	0.00612483	-1.82165	IMP U3 small nucleolar ribonucleoprotein 4
ENSG00000130559	CAMSAP1	0.531952	5.21929	4.30079	8.76892e-05	0.000854169	0.603202	calmodulin regulated spectrin associated protein 1
ENSG00000132330	SCLY	0.529907	2.82527	3.63098	0.00070706	0.00425734	-1.08311	selenocysteine lyase
ENSG00000104973	MED25	0.529833	4.9137	3.34759	0.00163205	0.0081519	-2.1749	mediator complex subunit 25
ENSG00000107819	SFXN3	0.528473	5.99274	3.39284	0.00143105	0.00740661	-2.11403	sideroflexin 3
ENSG00000116863	ADPRS	0.52821	4.48139	4.07719	0.000178709	0.00146293	-0.017296	ADP-ribosylserine hydrolase
ENSG00000068383	INPP5A	0.528107	5.12792	3.49425	0.00106277	0.00586275	-1.78715	inositol polyphosphate-5-phosphatase A
ENSG00000176986	SEC24C	0.527151	6.79831	3.70803	0.000560269	0.00355693	-1.23514	SEC24 homolog C, COPII coat complex component
ENSG00000112578	BYSL	0.527046	4.11132	3.61738	0.00073655	0.004405	-1.32751	bystin like
ENSG00000108344	PSMD3	0.526584	6.71693	4.34073	7.71075e-05	0.000774686	0.677338	proteasome 26S subunit, non-ATPase 3
ENSG00000158941	CCAR2	0.526235	6.14047	4.67024	2.63156e-05	0.000334256	1.73234	cell cycle and apoptosis regulator 2
ENSG00000127837	AAMP	0.526127	5.7895	3.45833	0.00118144	0.00638125	-1.92506	angio associated migratory cell protein
ENSG00000214655	ZSWIM8	0.525703	5.8902	3.85222	0.000360457	0.00254359	-0.795254	zinc finger SWIM-type containing 8
ENSG00000131323	TRAF3	0.525675	5.16251	4.14417	0.000144597	0.00124785	0.122828	TNF receptor associated factor 3
ENSG00000196312	NA	0.525005	3.94439	3.5796	0.000824762	0.00481714	-1.41146	NA
ENSG00000240849	PEDS1	0.524993	4.97543	3.78193	0.000447315	0.00301007	-0.94795	plasmanylethanolamine desaturase 1
ENSG00000137073	UBAP2	0.522032	5.08791	3.91416	0.000297613	0.00218515	-0.566983	ubiquitin associated protein 2
ENSG00000134369	NAV1	0.52173	7.64399	3.58403	0.000813914	0.00477171	-1.59008	neuron navigator 1
ENSG00000125877	ITPA	0.521024	4.66402	3.90924	0.00030219	0.00221229	-0.543836	inosine triphosphatase
ENSG00000173786	CNP	0.519656	6.49601	3.49516	0.0010599	0.0058524	-1.84001	2',3'-cyclic nucleotide 3' phosphodiesterase
ENSG00000168488	ATXN2L	0.51906	6.50946	5.54538	1.38031e-06	3.22477e-05	4.61813	ataxin 2 like
ENSG00000196428	TSC22D2	0.51874	5.52197	3.6448	0.000678265	0.00413041	-1.38452	TSC22 domain family member 2
ENSG00000181830	SLC35C1	0.518688	5.16535	3.59947	0.000777161	0.00459557	-1.4912	solute carrier family 35 member C1
ENSG00000160688	FLAD1	0.518273	3.80467	4.30567	8.63241e-05	0.000842737	0.775168	flavin adenine dinucleotide synthetase 1
ENSG00000175029	CTBP2	0.517605	6.23031	4.42975	5.78133e-05	0.000620532	0.963898	C-terminal binding protein 2
ENSG00000185989	RASA3	0.516043	6.20672	4.0029	0.000225693	0.00176855	-0.353946	RAS p21 protein activator 3
ENSG00000094914	AAAS	0.516013	4.83312	3.55785	0.000880022	0.00507253	-1.5812	aladin WD repeat nucleoporin
ENSG00000101337	TM9SF4	0.515194	6.27853	5.07135	6.90783e-06	0.000115297	3.03805	transmembrane 9 superfamily member 4
ENSG00000101444	AHCY	0.513678	6.43517	3.47481	0.00112551	0.00615097	-1.89618	adenosylhomocysteinase
ENSG00000178498	DTX3	0.513208	4.1413	3.33121	0.0017112	0.00845841	-2.13105	deltex E3 ubiquitin ligase 3
ENSG00000137040	RANBP6	0.512833	5.18827	3.6148	0.000742272	0.00443096	-1.44929	RAN binding protein 6
ENSG00000111271	ACAD10	0.512423	3.69975	4.27396	9.55773e-05	0.00091281	0.690913	acyl-CoA dehydrogenase family member 10
ENSG00000142444	TIMM29	0.511176	3.11697	3.73643	0.000513958	0.003345	-0.827494	translocase of inner mitochondrial membrane 29
ENSG00000078687	TNRC6C	0.509339	3.68291	3.66197	0.00064405	0.00396574	-1.13744	trinucleotide repeat containing adaptor 6C
ENSG00000197162	ZNF785	0.509231	2.8025	3.87078	0.000340398	0.00243228	-0.382285	zinc finger protein 785
ENSG00000085998	POMGNT1	0.508779	5.90572	4.41661	6.03315e-05	0.000639368	0.931504	protein O-linked mannose N-acetylglucosaminyltransferase 1 (beta 1,2-)
ENSG00000143256	PFDN2	0.507953	4.61793	4.65453	2.77147e-05	0.000348753	1.77503	prefoldin subunit 2
ENSG00000197724	PHF2	0.506832	5.07217	5.53066	1.45163e-06	3.32513e-05	4.62454	PHD finger protein 2
ENSG00000120314	WDR55	0.506718	4.92039	3.58352	0.000815142	0.00477204	-1.51695	WD repeat domain 55
ENSG00000125447	GGA3	0.506566	4.63905	5.37828	2.44219e-06	4.99569e-05	4.15008	golgi associated, gamma adaptin ear containing, ARF binding protein 3
ENSG00000162298	SYVN1	0.506102	5.15032	5.90522	4.00837e-07	1.2116e-05	5.88829	synoviolin 1
ENSG00000109118	PHF12	0.503039	4.97057	5.33665	2.81391e-06	5.60615e-05	3.98163	PHD finger protein 12
ENSG00000100325	ASCC2	0.502457	5.41193	4.51674	4.35547e-05	0.000500601	1.27054	activating signal cointegrator 1 complex subunit 2
ENSG00000141084	RANBP10	0.501402	4.12559	4.92093	1.14437e-05	0.000174452	2.69484	RAN binding protein 10
ENSG00000100422	CERK	0.500775	6.12661	3.5837	0.000814723	0.00477171	-1.58235	ceramide kinase
ENSG00000129657	SEC14L1	0.500189	6.44366	4.71363	2.28028e-05	0.000298473	1.86653	SEC14 like lipid binding 1
ENSG00000115042	FAHD2A	0.496239	4.09045	4.42931	5.78958e-05	0.000621039	1.12082	fumarylacetoacetate hydrolase domain containing 2A
ENSG00000140632	GLYR1	0.494469	6.13716	3.9073	0.000304015	0.00222056	-0.638897	glyoxylate reductase 1 homolog
ENSG00000139668	WDFY2	0.49445	4.50399	3.9363	0.000277834	0.00207279	-0.443433	WD repeat and FYVE domain containing 2
ENSG00000114648	KLHL18	0.494128	4.54549	4.48616	4.81233e-05	0.000537529	1.24676	kelch like family member 18
ENSG00000070501	POLB	0.492251	3.12356	3.38034	0.00148409	0.00757194	-1.83252	DNA polymerase beta
ENSG00000148339	SLC25A25	0.490717	4.20954	3.98426	0.000239248	0.00184923	-0.262612	solute carrier family 25 member 25
ENSG00000179218	CALR	0.489826	10.2011	3.40676	0.00137411	0.00717099	-2.03996	calreticulin
ENSG00000170322	NFRKB	0.488747	4.37828	3.96012	0.000257969	0.00195443	-0.355931	nuclear factor related to kappaB binding protein
ENSG00000009830	POMT2	0.487392	4.51677	4.32389	8.14082e-05	0.00080892	0.74094	protein O-mannosyltransferase 2
ENSG00000198863	RUNDC1	0.483743	4.02713	5.18815	4.65717e-06	8.42064e-05	3.58729	RUN domain containing 1
ENSG00000119688	ABCD4	0.483531	4.01222	3.85875	0.000353276	0.00250427	-0.60807	ATP binding cassette subfamily D member 4
ENSG00000103248	MTHFSD	0.482168	3.08936	4.36787	7.0641e-05	0.000719998	1.08201	methenyltetrahydrofolate synthetase domain containing
ENSG00000061936	SFSWAP	0.481627	4.87507	4.0155	0.000216959	0.00172002	-0.243171	splicing factor SWAP
ENSG00000196152	ZNF79	0.481314	2.17123	3.46748	0.00115005	0.00625011	-1.42244	zinc finger protein 79
ENSG00000163481	RNF25	0.480976	4.18204	4.75523	1.98692e-05	0.000269798	2.15046	ring finger protein 25
ENSG00000013275	PSMC4	0.479743	5.85617	3.96379	0.000255034	0.00193942	-0.460944	proteasome 26S subunit, ATPase 4
ENSG00000111786	SRSF9	0.478783	6.46847	4.78223	1.8167e-05	0.00025145	2.08827	serine and arginine rich splicing factor 9
ENSG00000070366	SMG6	0.478625	5.83748	6.57466	3.95814e-08	1.87686e-06	8.14712	SMG6 nonsense mediated mRNA decay factor
ENSG00000132964	CDK8	0.477883	4.07272	3.26125	0.00209217	0.00993681	-2.3098	cyclin dependent kinase 8
ENSG00000151657	KIN	0.477634	3.5166	4.54555	3.96391e-05	0.000464269	1.57181	Kin17 DNA and RNA binding protein
ENSG00000104221	BRF2	0.477024	3.30162	4.26225	9.92339e-05	0.000939066	0.719701	BRF2 general transcription factor IIIB subunit
ENSG00000185624	P4HB	0.476104	9.99226	3.80092	0.000422049	0.00287111	-0.920104	prolyl 4-hydroxylase subunit beta
ENSG00000116350	SRSF4	0.475382	6.03333	5.00275	8.69995e-06	0.000139771	2.818	serine and arginine rich splicing factor 4
ENSG00000102870	ZNF629	0.475236	5.13117	4.65891	2.73173e-05	0.000344492	1.74426	zinc finger protein 629
ENSG00000135245	HILPDA	0.474157	2.89058	4.10702	0.000162648	0.00136313	0.315104	hypoxia inducible lipid droplet associated
ENSG00000114745	GORASP1	0.47337	5.25517	4.89191	1.26089e-05	0.000186872	2.4902	golgi reassembly stacking protein 1
ENSG00000101442	ACTR5	0.47295	2.23216	3.87732	0.000333584	0.00239625	-0.262496	actin related protein 5
ENSG00000066044	ELAVL1	0.47277	6.14564	3.98438	0.000239158	0.00184923	-0.407984	ELAV like RNA binding protein 1
ENSG00000100412	ACO2	0.472437	5.95445	3.39501	0.00142202	0.00736637	-2.10604	aconitase 2
ENSG00000007923	DNAJC11	0.472339	5.64679	4.07754	0.000178516	0.00146204	-0.108286	DnaJ heat shock protein family (Hsp40) member C11
ENSG00000103005	USB1	0.470246	5.44311	3.30576	0.00184146	0.00896715	-2.32731	U6 snRNA biogenesis phosphodiesterase 1
ENSG00000171606	ZNF274	0.47011	3.79162	3.53305	0.000947391	0.00537159	-1.519	zinc finger protein 274
ENSG00000081307	UBA5	0.468937	5.48974	3.28071	0.0019788	0.00949016	-2.39762	ubiquitin like modifier activating enzyme 5
ENSG00000157593	SLC35B2	0.468484	6.35899	4.41802	6.00557e-05	0.000637213	0.924699	solute carrier family 35 member B2
ENSG00000166685	COG1	0.468004	5.1936	4.66643	2.66492e-05	0.000337033	1.76421	component of oligomeric golgi complex 1
ENSG00000160741	CRTC2	0.467751	4.4673	4.08459	0.000174586	0.00143587	0.009146	CREB regulated transcription coactivator 2
ENSG00000162430	SELENON	0.467229	7.45603	4.20679	0.000118483	0.00107607	0.260382	selenoprotein N
ENSG00000083812	ZNF324	0.46721	2.81271	3.82054	0.000397383	0.00274686	-0.527059	zinc finger protein 324
ENSG00000105705	SUGP1	0.467174	4.25935	3.70464	0.000566065	0.00358596	-1.09313	SURP and G-patch domain containing 1
ENSG00000144535	DIS3L2	0.466829	3.76849	5.3811	2.41883e-06	4.96523e-05	4.26394	DIS3 like 3'-5' exoribonuclease 2
ENSG00000158850	B4GALT3	0.466793	4.32083	4.86916	1.36036e-05	0.000198317	2.50466	beta-1,4-galactosyltransferase 3
ENSG00000185019	UBOX5	0.465219	3.06236	4.37234	6.96275e-05	0.000712661	1.10011	U-box domain containing 5
ENSG00000116478	HDAC1	0.465122	6.35205	3.3847	0.00146537	0.00751568	-2.14476	histone deacetylase 1
ENSG00000177302	TOP3A	0.463959	4.59741	3.92625	0.000286649	0.00212147	-0.482201	DNA topoisomerase III alpha
ENSG00000181192	DHTKD1	0.463826	4.24294	3.93868	0.000275783	0.00206275	-0.403656	dehydrogenase E1 and transketolase domain containing 1
ENSG00000171466	ZNF562	0.463292	4.36023	3.44737	0.00122009	0.00653387	-1.83732	zinc finger protein 562
ENSG00000196505	GDAP2	0.462574	3.94502	4.14474	0.000144333	0.00124771	0.260566	ganglioside induced differentiation associated protein 2
ENSG00000111707	SUDS3	0.462069	5.36637	3.39717	0.00141312	0.00732672	-2.07221	SDS3 homolog, SIN3A corepressor complex component
ENSG00000115307	AUP1	0.458963	5.79474	4.00925	0.000221249	0.00174617	-0.321415	AUP1 lipid droplet regulating VLDL assembly factor
ENSG00000096070	BRPF3	0.458942	5.34601	4.9001	1.2269e-05	0.000183068	2.51183	bromodomain and PHD finger containing 3
ENSG00000121940	CLCC1	0.458012	5.24636	3.77871	0.00045175	0.00303118	-0.97738	chloride channel CLIC like 1
ENSG00000142751	GPN2	0.456393	4.6001	4.66955	2.63763e-05	0.000334544	1.82705	GPN-loop GTPase 2
ENSG00000167461	RAB8A	0.455905	5.8138	4.00732	0.000222594	0.00175442	-0.327985	RAB8A, member RAS oncogene family
ENSG00000105723	GSK3A	0.455858	5.4404	3.3264	0.00173511	0.00856089	-2.27011	glycogen synthase kinase 3 alpha
ENSG00000131788	PIAS3	0.454927	5.60939	4.35377	7.39331e-05	0.000747919	0.746743	protein inhibitor of activated STAT 3
ENSG00000149658	YTHDF1	0.452536	5.26002	4.11967	0.000156267	0.00132484	0.0425579	YTH N6-methyladenosine RNA binding protein F1
ENSG00000272391	POM121C	0.452135	5.77255	4.06622	0.000185	0.00150393	-0.147831	POM121 transmembrane nucleoporin C
ENSG00000167987	VPS37C	0.450708	4.25291	3.75278	0.000488972	0.00322172	-0.95174	VPS37C subunit of ESCRT-I
ENSG00000107882	SUFU	0.449815	4.43416	3.39087	0.00143928	0.00743672	-2.00114	SUFU negative regulator of hedgehog signaling
ENSG00000143393	PI4KB	0.449289	6.22023	5.02036	8.20032e-06	0.000132959	2.87151	phosphatidylinositol 4-kinase beta
ENSG00000215421	ZNF407	0.449181	4.03292	4.1409	0.000146104	0.00125747	0.237007	zinc finger protein 407
ENSG00000168256	NKIRAS2	0.448865	5.3227	4.1643	0.000135644	0.00119372	0.175938	NFKB inhibitor interacting Ras like 2
ENSG00000110171	TRIM3	0.446494	3.88595	4.00566	0.00022375	0.0017596	-0.150384	tripartite motif containing 3
ENSG00000128829	EIF2AK4	0.445556	7.00931	4.32497	8.11252e-05	0.00080892	0.626585	eukaryotic translation initiation factor 2 alpha kinase 4
ENSG00000104714	ERICH1	0.444539	3.32445	5.67772	8.76905e-07	2.25568e-05	5.32297	glutamate rich 1
ENSG00000188997	KCTD21	0.44124	3.85404	4.29537	8.92286e-05	0.000866286	0.740474	potassium channel tetramerization domain containing 21
ENSG00000118705	RPN2	0.439327	8.30166	3.46277	0.0011661	0.00632174	-1.92448	ribophorin II
ENSG00000074054	CLASP1	0.438672	6.17166	4.20479	0.000119239	0.00108126	0.263743	cytoplasmic linker associated protein 1
ENSG00000244038	DDOST	0.437066	7.87787	3.70416	0.000566898	0.00358865	-1.24293	dolichyl-diphosphooligosaccharide--protein glycosyltransferase non-catalytic subunit
ENSG00000088298	MMP24-AS1-EDEM2	0.43618	4.39961	3.28149	0.00197436	0.00947692	-2.29498	MMP24-AS1-EDEM2 readthrough
ENSG00000157020	SEC13	0.436115	7.08275	3.9916	0.000233815	0.00181201	-0.397132	SEC13 homolog, nuclear pore and COPII coat complex component
ENSG00000141569	TRIM65	0.435804	4.10657	3.69719	0.000579001	0.00364822	-1.09137	tripartite motif containing 65
ENSG00000172046	USP19	0.435754	5.3307	3.35529	0.00159603	0.00800937	-2.18376	ubiquitin specific peptidase 19
ENSG00000265241	RBM8A	0.433765	6.13959	3.57757	0.00082977	0.00483173	-1.5996	RNA binding motif protein 8A
ENSG00000107175	CREB3	0.432524	5.90484	3.79689	0.00042729	0.00290003	-0.957896	cAMP responsive element binding protein 3
ENSG00000169217	CD2BP2	0.431578	5.94962	4.2747	9.53504e-05	0.000911138	0.486722	CD2 cytoplasmic tail binding protein 2
ENSG00000174243	DDX23	0.430364	6.27896	4.57634	3.58371e-05	0.000428001	1.42883	DEAD-box helicase 23
ENSG00000248333	CDK11B	0.430035	5.34465	3.96109	0.00025719	0.00194937	-0.442444	cyclin dependent kinase 11B
ENSG00000178971	CTC1	0.429384	3.05443	3.33251	0.00170479	0.00843745	-1.94633	CST telomere replication complex component 1
ENSG00000156990	RPUSD3	0.428074	3.96325	3.39003	0.00144283	0.00744217	-1.93939	RNA pseudouridine synthase D3
ENSG00000164975	SNAPC3	0.428061	5.50859	3.28259	0.00196817	0.00945404	-2.39283	small nuclear RNA activating complex polypeptide 3
ENSG00000133961	LOC101928143	0.427856	6.30846	3.33949	0.00167075	0.00831017	-2.26768	uncharacterized LOC101928143
ENSG00000108961	RANGRF	0.426153	3.71374	3.5155	0.000998023	0.00559147	-1.55303	RAN guanine nucleotide release factor
ENSG00000170260	ZNF212	0.425256	2.98046	5.18631	4.68629e-06	8.4382e-05	3.73472	zinc finger protein 212
ENSG00000047578	KATNIP	0.424579	4.33673	4.25845	0.000100448	0.000945408	0.561777	katanin interacting protein
ENSG00000198752	CDC42BPB	0.422751	7.23391	3.80147	0.000421332	0.00286956	-0.963217	CDC42 binding protein kinase beta
ENSG00000133422	MORC2	0.422506	5.43005	6.70585	2.51327e-08	1.30809e-06	8.61584	MORC family CW-type zinc finger 2
ENSG00000141568	FOXK2	0.421417	5.53202	3.71732	0.000544701	0.00348831	-1.1733	forkhead box K2
ENSG00000011485	PPP5C	0.419885	5.67278	3.75609	0.000484071	0.00319661	-1.0677	protein phosphatase 5 catalytic subunit
ENSG00000169398	PTK2	0.417714	6.45455	3.75814	0.000481043	0.00318379	-1.08524	protein tyrosine kinase 2
ENSG00000165055	METTL2B	0.416684	4.8168	4.4208	5.95167e-05	0.000633404	1.01536	methyltransferase 2B, tRNA N3-cytidine
ENSG00000168495	POLR3D	0.415808	5.14934	4.73838	2.10095e-05	0.000281492	2.00097	RNA polymerase III subunit D
ENSG00000173914	RBM4B	0.415051	3.82252	4.63088	2.99588e-05	0.00036985	1.80316	RNA binding motif protein 4B
ENSG00000165689	ENTR1	0.415045	4.62298	4.22299	0.000112511	0.00103357	0.41898	endosome associated trafficking regulator 1
ENSG00000140829	DHX38	0.414855	5.89121	3.51723	0.00099292	0.00556998	-1.76241	DEAH-box helicase 38
ENSG00000165282	PIGO	0.414731	4.44445	3.93685	0.000277354	0.00207011	-0.43093	phosphatidylinositol glycan anchor biosynthesis class O
ENSG00000162341	TPCN2	0.414179	3.5585	3.29838	0.00188096	0.00911817	-2.12398	two pore segment channel 2
ENSG00000162222	TTC9C	0.412915	3.88981	4.08443	0.000174678	0.00143595	0.0867678	tetratricopeptide repeat domain 9C
ENSG00000140992	PDPK1	0.41258	5.89856	4.05558	0.000191299	0.00154656	-0.184461	3-phosphoinositide dependent protein kinase 1
ENSG00000177951	BET1L	0.412568	5.98681	4.04131	0.000200078	0.0016072	-0.23083	Bet1 golgi vesicular membrane trafficking protein like
ENSG00000115282	TTC31	0.412091	4.17017	4.26332	9.88921e-05	0.000936839	0.597625	tetratricopeptide repeat domain 31
ENSG00000173933	RBM4	0.410476	6.07234	3.74595	0.000499265	0.00327604	-1.11224	RNA binding motif protein 4
ENSG00000169871	TRIM56	0.410472	6.02954	4.10479	0.000163801	0.00136827	-0.0390928	tripartite motif containing 56
ENSG00000133884	DPF2	0.410424	5.35595	3.92236	0.000290131	0.00213816	-0.558671	double PHD fingers 2
ENSG00000165572	KBTBD6	0.410417	4.1076	3.71943	0.00054122	0.00346981	-1.02865	kelch repeat and BTB domain containing 6
ENSG00000141644	MBD1	0.410352	5.42239	5.18974	4.63212e-06	8.3922e-05	3.46305	methyl-CpG binding domain protein 1
ENSG00000136485	DCAF7	0.409566	6.71684	4.22162	0.000113004	0.00103676	0.307	DDB1 and CUL4 associated factor 7
ENSG00000088682	COQ9	0.408378	4.28958	3.30564	0.00184205	0.00896715	-2.2134	coenzyme Q9
ENSG00000112977	DAP	0.404141	7.97704	3.99845	0.000228862	0.00178464	-0.371092	death associated protein
ENSG00000059573	ALDH18A1	0.403989	6.69241	4.45641	5.30176e-05	0.000580666	1.04163	aldehyde dehydrogenase 18 family member A1
ENSG00000138073	PREB	0.403522	5.19886	3.60359	0.000767639	0.00455457	-1.47855	prolactin regulatory element binding
ENSG00000158773	USF1	0.402593	4.3038	3.58626	0.000808495	0.00474893	-1.43603	upstream transcription factor 1
ENSG00000124535	WRNIP1	0.402524	5.14373	3.61894	0.00073311	0.00438968	-1.43046	WRN helicase interacting protein 1
ENSG00000168872	DDX19A	0.402156	5.51216	4.67628	2.57969e-05	0.000328378	1.77741	DEAD-box helicase 19A
ENSG00000184863	RBM33	0.401627	5.09481	4.10064	0.000165962	0.00137903	-0.000769013	RNA binding motif protein 33
ENSG00000185963	BICD2	0.401364	5.91246	3.32022	0.00176634	0.00867487	-2.30867	BICD cargo adaptor 2
ENSG00000161526	SAP30BP	0.400707	5.34659	4.22194	0.000112891	0.00103652	0.352722	SAP30 binding protein
ENSG00000125733	TRIP10	0.40008	5.57796	3.43153	0.0012781	0.00677977	-1.98759	thyroid hormone receptor interactor 10
ENSG00000227372	NA	0.399954	4.31643	3.38733	0.00145422	0.00748247	-1.9923	NA
ENSG00000088888	MAVS	0.39954	6.89515	4.08999	0.000171638	0.00141626	-0.0983973	mitochondrial antiviral signaling protein
ENSG00000182446	NPLOC4	0.3987	6.94374	4.49716	4.64287e-05	0.000524245	1.16907	NPL4 homolog, ubiquitin recognition factor
ENSG00000066136	NFYC	0.397928	4.47204	3.54524	0.000913703	0.00521371	-1.57402	nuclear transcription factor Y subunit gamma
ENSG00000149480	MTA2	0.397827	6.51343	3.74564	0.000499741	0.00327794	-1.12257	metastasis associated 1 family member 2
ENSG00000115486	GGCX	0.397551	5.8422	4.14932	0.000142253	0.00123465	0.103954	gamma-glutamyl carboxylase
ENSG00000040933	INPP4A	0.389459	4.62629	3.38617	0.00145911	0.00749449	-2.03409	inositol polyphosphate-4-phosphatase type I A
ENSG00000145014	TMEM44	0.389302	3.73724	3.28025	0.00198138	0.00949768	-2.19836	transmembrane protein 44
ENSG00000071462	BUD23	0.387184	5.13504	3.63971	0.000688738	0.00417514	-1.37053	BUD23 rRNA methyltransferase and ribosome maturation factor
ENSG00000170004	CHD3	0.384741	7.82446	3.3802	0.0014847	0.0075729	-2.1601	chromodomain helicase DNA binding protein 3
ENSG00000147457	CHMP7	0.384164	5.31546	4.9308	1.10723e-05	0.00016982	2.61585	charged multivesicular body protein 7
ENSG00000134575	ACP2	0.38325	5.05705	3.58828	0.000803633	0.00472511	-1.51031	acid phosphatase 2, lysosomal
ENSG00000129245	FXR2	0.382146	5.58339	4.24904	0.000103522	0.000968187	0.42332	FMR1 autosomal homolog 2
ENSG00000197037	ZSCAN25	0.37817	3.3596	4.50724	4.49266e-05	0.000511884	1.48162	zinc finger and SCAN domain containing 25
ENSG00000158480	SPATA2	0.377696	3.14452	3.2909	0.00192181	0.00929062	-2.07166	spermatogenesis associated 2
ENSG00000134453	RBM17	0.376983	5.75344	3.51829	0.000989782	0.00555946	-1.75316	RNA binding motif protein 17
ENSG00000139613	SMARCC2	0.374826	6.4004	3.26554	0.00206665	0.00983882	-2.46985	SWI/SNF related BAF chromatin remodeling complex subunit C2
ENSG00000164941	INTS8	0.373061	4.95407	3.9959	0.000230694	0.00179415	-0.306426	integrator complex subunit 8
ENSG00000150403	TMCO3	0.372732	6.7898	3.62181	0.000726809	0.00435492	-1.48354	transmembrane and coiled-coil domains 3
ENSG00000132275	RRP8	0.372335	3.64531	4.60793	3.23076e-05	0.000393326	1.75834	ribosomal RNA processing 8
ENSG00000107862	GBF1	0.371967	6.88985	3.91137	0.000300199	0.00219954	-0.637111	golgi brefeldin A resistant guanine nucleotide exchange factor 1
ENSG00000128928	IVD	0.371508	5.53771	3.36216	0.00156456	0.00789775	-2.17647	isovaleryl-CoA dehydrogenase
ENSG00000161202	DVL3	0.369612	6.49307	3.47224	0.00113405	0.00618229	-1.90361	dishevelled segment polarity protein 3
ENSG00000074755	ZZEF1	0.368349	5.85846	3.38418	0.00146761	0.00752231	-2.13104	zinc finger ZZ-type and EF-hand domain containing 1
ENSG00000124422	USP22	0.368015	7.89902	4.49824	4.6264e-05	0.000522721	1.17639	ubiquitin specific peptidase 22
ENSG00000132323	ILKAP	0.366576	4.06948	3.86185	0.000349908	0.0024851	-0.602157	ILK associated serine/threonine phosphatase
ENSG00000171953	ATPAF2	0.363616	3.01649	3.37921	0.00148897	0.00758713	-1.8058	ATP synthase mitochondrial F1 complex assembly factor 2
ENSG00000163159	VPS72	0.362983	4.71972	3.44037	0.00124542	0.0066372	-1.89353	vacuolar protein sorting 72 homolog
ENSG00000111605	CPSF6	0.361312	5.97599	3.50574	0.00102728	0.00572441	-1.79706	cleavage and polyadenylation specific factor 6
ENSG00000188559	RALGAPA2	0.360554	3.14198	3.49959	0.00104612	0.00579815	-1.49536	Ral GTPase activating protein catalytic subunit alpha 2
ENSG00000167110	GOLGA2	0.359981	6.83539	4.18077	0.000128722	0.00115065	0.180112	golgin A2
ENSG00000241553	ARPC4	0.359359	7.08046	3.38782	0.00145213	0.00747609	-2.14282	actin related protein 2/3 complex subunit 4
ENSG00000081791	DELE1	0.359095	5.06402	3.95341	0.000263424	0.0019838	-0.44266	DAP3 binding cell death enhancer 1
ENSG00000257727	CNPY2	0.35884	5.39522	3.82659	0.000390063	0.00270583	-0.844372	canopy FGF signaling regulator 2
ENSG00000155229	MMS19	0.357861	5.71703	4.04737	0.000196304	0.00158107	-0.20136	MMS19 homolog, cytosolic iron-sulfur assembly component
ENSG00000125386	FAM193A	0.356241	4.67533	4.19232	0.000124076	0.00111649	0.32109	family with sequence similarity 193 member A
ENSG00000005339	CREBBP	0.355882	6.23683	3.4049	0.0013816	0.00719513	-2.08569	CREB binding protein
ENSG00000101191	DIDO1	0.355517	5.98147	4.36794	7.0626e-05	0.000719998	0.777839	death inducer-obliterator 1
ENSG00000124228	DDX27	0.354083	5.41267	4.27576	9.50267e-05	0.000910409	0.516504	DEAD-box helicase 27
ENSG00000160679	CHTOP	0.353878	5.47299	3.5014	0.00104055	0.00577636	-1.78579	chromatin target of PRMT1
ENSG00000150455	TIRAP	0.35169	2.42396	3.33137	0.00171042	0.00845689	-1.83152	TIR domain containing adaptor protein
ENSG00000141026	MED9	0.351483	3.24805	3.30312	0.00185546	0.00901193	-2.05416	mediator complex subunit 9
ENSG00000149657	LSM14B	0.349554	5.07271	4.15659	0.000139006	0.00121661	0.173109	LSM family member 14B
ENSG00000108774	RAB5C	0.348554	7.03285	3.39257	0.00143219	0.0074103	-2.12962	RAB5C, member RAS oncogene family
ENSG00000132405	TBC1D14	0.347827	5.52966	3.66941	0.00062976	0.00389684	-1.3105	TBC1 domain family member 14
ENSG00000136709	WDR33	0.345385	5.45759	4.41987	5.96979e-05	0.000634565	0.964879	WD repeat domain 33
ENSG00000137824	RMDN3	0.344651	4.81631	4.32384	8.14225e-05	0.00080892	0.714346	regulator of microtubule dynamics 3
ENSG00000160294	MCM3AP	0.344622	6.56552	3.77415	0.000458097	0.00305722	-1.03972	minichromosome maintenance complex component 3 associated protein
ENSG00000138867	GUCD1	0.343389	5.89886	3.46504	0.00115834	0.00628547	-1.90806	guanylyl cyclase domain containing 1
ENSG00000140350	ANP32A	0.341485	6.08592	3.46531	0.00115744	0.00628253	-1.91365	acidic nuclear phosphoprotein 32 family member A
ENSG00000087152	ATXN7L3	0.337579	6.07825	4.11753	0.000157329	0.00133192	-0.000735237	ataxin 7 like 3
ENSG00000049618	ARID1B	0.33754	5.76534	3.87189	0.000339233	0.00242889	-0.729458	AT-rich interaction domain 1B
ENSG00000160058	BSDC1	0.327634	5.95567	3.49484	0.0010609	0.00585596	-1.82644	BSD domain containing 1
ENSG00000141027	NCOR1	0.319001	7.08427	3.3351	0.00169206	0.00838501	-2.2875	nuclear receptor corepressor 1
ENSG00000128191	DGCR8	0.316553	5.22517	3.81989	0.000398179	0.00275129	-0.850175	DGCR8 microprocessor complex subunit
ENSG00000156599	ZDHHC5	0.313326	6.86568	3.32294	0.00175251	0.00861657	-2.31972	zinc finger DHHC-type palmitoyltransferase 5
ENSG00000151148	UBE3B	0.304486	5.64817	3.27441	0.00201483	0.00962391	-2.41983	ubiquitin protein ligase E3B
ENSG00000177885	GRB2	0.299851	6.70554	3.50544	0.00102818	0.00572579	-1.81298	growth factor receptor bound protein 2
ENSG00000124217	MOCS3	0.298602	3.18761	3.29223	0.00191446	0.00926017	-2.07044	molybdenum cofactor synthesis 3
ENSG00000179151	EDC3	0.284148	5.03424	3.49313	0.00106628	0.00587843	-1.77434	enhancer of mRNA decapping 3
ENSG00000114125	RNF7	0.282333	5.74147	3.70258	0.000569619	0.00360328	-1.22421	ring finger protein 7
ENSG00000087274	ADD1	0.274241	8.22839	3.54746	0.000907679	0.00518438	-1.68867	adducin 1
ENSG00000011275	RNF216	0.248799	6.02484	3.34109	0.00166303	0.00828313	-2.25362	ring finger protein 216
ENSG00000115970	THADA	-0.245119	5.04608	-3.77804	0.000452675	0.00303485	-0.934167	THADA armadillo repeat containing
ENSG00000115216	NRBP1	-0.280424	7.2405	-3.79706	0.000427064	0.00289962	-0.975985	nuclear receptor binding protein 1
ENSG00000213246	SUPT4H1	-0.282065	5.85062	-3.6055	0.00076326	0.00453318	-1.49547	SPT4 homolog, DSIF elongation factor subunit
ENSG00000124786	SLC35B3	-0.294052	5.288	-3.8436	0.000370162	0.0026006	-0.762432	solute carrier family 35 member B3
ENSG00000143222	UFC1	-0.297143	5.86362	-3.41928	0.00132477	0.00696578	-2.01988	ubiquitin-fold modifier conjugating enzyme 1
ENSG00000129562	DAD1	-0.297762	6.77046	-3.64141	0.000685224	0.00416009	-1.42354	defender against cell death 1
ENSG00000124172	ATP5F1E	-0.302624	7.12452	-3.63567	0.000697159	0.00421168	-1.44413	ATP synthase F1 subunit epsilon
ENSG00000092330	TINF2	-0.309006	5.3079	-3.77746	0.000453477	0.00303561	-0.958381	TERF1 interacting nuclear factor 2
ENSG00000119689	DLST	-0.309779	7.16358	-3.42301	0.00131038	0.00690602	-2.04473	dihydrolipoamide S-succinyltransferase
ENSG00000089063	TMEM230	-0.312693	6.8255	-3.43486	0.00126569	0.00672688	-2.00822	transmembrane protein 230
ENSG00000107758	PPP3CB	-0.319839	6.60131	-3.42654	0.00129692	0.00685343	-2.02694	protein phosphatase 3 catalytic subunit beta
ENSG00000049245	VAMP3	-0.321807	7.57211	-3.39368	0.00142754	0.0073928	-2.12667	vesicle associated membrane protein 3
ENSG00000110442	COMMD9	-0.322636	4.93465	-3.75777	0.000481587	0.00318499	-0.97864	COMM domain containing 9
ENSG00000100568	VTI1B	-0.324781	6.77347	-4.3137	8.41222e-05	0.000826724	0.596422	vesicle transport through interaction with t-SNAREs 1B
ENSG00000029725	RABEP1	-0.328808	6.66975	-3.30348	0.00185354	0.00900758	-2.36611	rabaptin, RAB GTPase binding effector protein 1
ENSG00000184182	UBE2F	-0.330874	5.42313	-3.76226	0.000475039	0.00315473	-1.01122	ubiquitin conjugating enzyme E2 F (putative)
ENSG00000266412	NCOA4	-0.337763	7.95822	-3.31411	0.0017977	0.00879942	-2.34282	nuclear receptor coactivator 4
ENSG00000138326	RPS24	-0.338042	9.0407	-3.64148	0.000685084	0.00416009	-1.41191	ribosomal protein S24
ENSG00000131507	NDFIP1	-0.338248	6.98196	-3.40642	0.00137548	0.00717364	-2.08894	Nedd4 family interacting protein 1
ENSG00000158109	TPRG1L	-0.340539	6.23563	-4.16141	0.000136894	0.00120291	0.139265	tumor protein p63 regulated 1 like
ENSG00000084754	HADHA	-0.341977	7.77198	-3.51108	0.00101116	0.00564886	-1.79875	hydroxyacyl-CoA dehydrogenase trifunctional multienzyme complex subunit alpha
ENSG00000112335	SNX3	-0.348009	7.38224	-3.87661	0.000334317	0.00240053	-0.741229	sorting nexin 3
ENSG00000108406	DHX40	-0.348454	5.98684	-3.69265	0.00058701	0.00368153	-1.25015	DEAH-box helicase 40
ENSG00000138286	FAM149B1	-0.348795	4.69694	-3.65166	0.000664397	0.00405695	-1.25668	family with sequence similarity 149 member B1
ENSG00000101190	TCFL5	-0.351286	4.1156	-3.61832	0.000734466	0.0043963	-1.26884	transcription factor like 5
ENSG00000078246	TULP3	-0.35388	5.98201	-5.26878	3.54374e-06	6.73235e-05	3.71549	TUB like protein 3
ENSG00000156467	UQCRB	-0.355035	6.98166	-3.39879	0.00140644	0.00730071	-2.10989	ubiquinol-cytochrome c reductase binding protein
ENSG00000147533	GOLGA7	-0.356481	5.73371	-4.6834	2.5198e-05	0.000322622	1.8082	golgin A7
ENSG00000097033	SH3GLB1	-0.359483	7.40108	-3.71043	0.000556216	0.00353758	-1.22932	SH3 domain containing GRB2 like, endophilin B1
ENSG00000157077	ZFYVE9	-0.3596	5.61461	-3.69406	0.000584513	0.0036711	-1.22257	zinc finger FYVE-type containing 9
ENSG00000164144	ARFIP1	-0.362186	5.60388	-3.92966	0.000283625	0.0021044	-0.529509	ARF interacting protein 1
ENSG00000170275	CRTAP	-0.362367	8.19586	-3.52002	0.00098473	0.00553993	-1.77026	cartilage associated protein
ENSG00000115944	COX7A2L	-0.364879	6.43811	-3.36908	0.00153343	0.00777634	-2.18061	cytochrome c oxidase subunit 7A2 like
ENSG00000154305	MIA3	-0.36488	6.52116	-3.51083	0.00101191	0.0056495	-1.78874	MIA SH3 domain ER export factor 3
ENSG00000112305	SMAP1	-0.367191	5.26815	-3.86661	0.000344806	0.00245679	-0.689508	small ArfGAP 1
ENSG00000153113	NA	-0.372364	8.35803	-3.45008	0.00121044	0.00649212	-1.96447	NA
ENSG00000147654	EBAG9	-0.380385	3.56531	-3.45013	0.00121025	0.00649212	-1.64673	estrogen receptor binding site associated antigen 9
ENSG00000121542	SEC22A	-0.382342	4.42208	-3.35797	0.0015837	0.00796015	-2.03963	SEC22 homolog A, vesicle trafficking protein
ENSG00000142676	RPL11	-0.384574	8.98536	-3.4612	0.00117151	0.00634519	-1.92396	ribosomal protein L11
ENSG00000114942	EEF1B2	-0.389551	8.30226	-4.49336	4.7007e-05	0.000529416	1.16149	eukaryotic translation elongation factor 1 beta 2
ENSG00000104388	RAB2A	-0.390153	7.59715	-3.60525	0.000763829	0.00453503	-1.53223	RAB2A, member RAS oncogene family
ENSG00000133318	RTN3	-0.390563	7.5721	-4.00405	0.000224881	0.00176454	-0.359643	reticulon 3
ENSG00000181929	PRKAG1	-0.392399	6.17327	-3.55216	0.000895072	0.00514242	-1.6599	protein kinase AMP-activated non-catalytic subunit gamma 1
ENSG00000170876	TMEM43	-0.395822	7.5532	-4.91382	1.17192e-05	0.000176661	2.51269	transmembrane protein 43
ENSG00000142166	IFNAR1	-0.399338	6.58421	-3.60638	0.000761251	0.00452889	-1.51879	interferon alpha and beta receptor subunit 1
ENSG00000177981	ASB8	-0.399862	4.91033	-3.7243	0.000533266	0.00344265	-1.06801	ankyrin repeat and SOCS box containing 8
ENSG00000206418	RAB12	-0.400181	5.65904	-4.74647	2.04539e-05	0.000275517	2.01796	RAB12, member RAS oncogene family
ENSG00000090487	SPG21	-0.400494	6.22757	-3.28785	0.00193868	0.00936185	-2.39432	SPG21 abhydrolase domain containing, maspardin
ENSG00000143575	HAX1	-0.404635	6.09199	-3.57766	0.000829557	0.00483173	-1.58355	HCLS1 associated protein X-1
ENSG00000090263	MRPS33	-0.404727	4.54058	-3.41503	0.00134134	0.00702914	-1.89958	mitochondrial ribosomal protein S33
ENSG00000152904	GGPS1	-0.404921	5.10657	-4.71464	2.27267e-05	0.000298053	1.9608	geranylgeranyl diphosphate synthase 1
ENSG00000109775	UFSP2	-0.405412	4.8161	-3.65894	0.000649967	0.00398683	-1.24583	UFM1 specific peptidase 2
ENSG00000118689	FOXO3	-0.405999	6.54056	-3.58265	0.000817269	0.0047829	-1.58518	forkhead box O3
ENSG00000163818	LZTFL1	-0.40623	4.40017	-3.45257	0.00120161	0.00646049	-1.77503	leucine zipper transcription factor like 1
ENSG00000285253	NA	-0.407582	2.15188	-3.45646	0.00118794	0.00640461	-1.38405	NA
ENSG00000145817	YIPF5	-0.409895	7.34172	-3.8282	0.000388138	0.0026978	-0.884293	Yip1 domain family member 5
ENSG00000101350	KIF3B	-0.411313	6.56204	-5.57577	1.2439e-06	2.95711e-05	4.72721	kinesin family member 3B
ENSG00000166548	TK2	-0.413177	5.35121	-4.13421	0.000149236	0.00127693	0.111917	thymidine kinase 2
ENSG00000139168	ZCRB1	-0.414332	5.45012	-4.00501	0.000224206	0.00176141	-0.289359	zinc finger CCHC-type and RNA binding motif containing 1
ENSG00000119048	UBE2B	-0.414554	5.87998	-3.83628	0.000378603	0.00264511	-0.82266	ubiquitin conjugating enzyme E2 B
ENSG00000103351	CLUAP1	-0.414563	4.50485	-4.3785	6.82561e-05	0.000703022	0.962082	clusterin associated protein 1
ENSG00000123444	KBTBD4	-0.416306	4.37236	-3.63596	0.000696558	0.0042095	-1.25081	kelch repeat and BTB domain containing 4
ENSG00000125977	EIF2S2	-0.421021	7.61539	-3.58558	0.000810157	0.0047571	-1.58831	eukaryotic translation initiation factor 2 subunit beta
ENSG00000111832	RWDD1	-0.422931	5.9024	-4.26639	9.79263e-05	0.000931148	0.480415	RWD domain containing 1
ENSG00000118096	IFT46	-0.425577	4.53524	-3.81237	0.000407476	0.00279685	-0.762659	intraflagellar transport 46
ENSG00000145337	PYURF	-0.426437	5.97024	-3.46924	0.00114412	0.0062256	-1.88267	PIGY upstream open reading frame
ENSG00000065485	PDIA5	-0.427644	5.49108	-3.27011	0.00203977	0.00972721	-2.39771	protein disulfide isomerase family A member 5
ENSG00000198964	SGMS1	-0.427907	5.41261	-3.69774	0.000578037	0.00364474	-1.19404	sphingomyelin synthase 1
ENSG00000113851	CRBN	-0.430326	4.65868	-3.31708	0.00178236	0.00874137	-2.18098	cereblon
ENSG00000177879	AP3S1	-0.431385	6.64434	-5.10779	6.10966e-06	0.000104351	3.15988	adaptor related protein complex 3 subunit sigma 1
ENSG00000122406	RPL5	-0.432261	9.41614	-3.44183	0.00124009	0.00661283	-1.97013	ribosomal protein L5
ENSG00000100897	DCAF11	-0.434347	5.4725	-4.72143	2.22223e-05	0.000293715	1.95106	DDB1 and CUL4 associated factor 11
ENSG00000047579	DTNBP1	-0.435478	3.56087	-3.95815	0.000259557	0.00196278	-0.177316	dystrobrevin binding protein 1
ENSG00000105948	IFT56	-0.43648	3.48621	-3.37309	0.00151567	0.00769959	-1.84571	intraflagellar transport 56
ENSG00000136436	CALCOCO2	-0.437119	6.65174	-4.37106	6.99166e-05	0.000714685	0.779576	calcium binding and coiled-coil domain 2
ENSG00000127125	PPCS	-0.443764	4.77791	-4.48152	4.88564e-05	0.00054376	1.25406	phosphopantothenoylcysteine synthetase
ENSG00000173915	ATP5MK	-0.443959	5.89438	-4.25691	0.000100944	0.000948107	0.452261	ATP synthase membrane subunit k
ENSG00000166295	ANAPC16	-0.445131	5.43138	-3.56923	0.000850684	0.00492601	-1.56345	anaphase promoting complex subunit 16
ENSG00000135070	ISCA1	-0.445252	5.1071	-3.72875	0.000526095	0.00340858	-1.07509	iron-sulfur cluster assembly 1
ENSG00000156411	ATP5MJ	-0.446692	5.46741	-3.68088	0.000608299	0.00379206	-1.24566	ATP synthase membrane subunit j
ENSG00000150867	PIP4K2A	-0.447175	5.915	-3.36024	0.0015733	0.00792595	-2.18137	phosphatidylinositol-5-phosphate 4-kinase type 2 alpha
ENSG00000154710	RABGEF1	-0.449335	6.3329	-4.38678	6.64527e-05	0.000688478	0.838091	RAB guanine nucleotide exchange factor 1
ENSG00000122507	BBS9	-0.450764	4.39251	-3.90809	0.000303273	0.00221745	-0.457681	Bardet-Biedl syndrome 9
ENSG00000142686	C1orf216	-0.454614	5.19534	-3.60716	0.000759479	0.00452294	-1.43359	chromosome 1 open reading frame 216
ENSG00000155729	KCTD18	-0.455311	4.37135	-3.92442	0.000288283	0.00212908	-0.405146	potassium channel tetramerization domain containing 18
ENSG00000174444	RPL4	-0.456291	10.3965	-3.70177	0.000571015	0.00360952	-1.21022	ribosomal protein L4
ENSG00000107262	BAG1	-0.456341	5.06545	-3.45528	0.00119209	0.00641912	-1.84695	BAG cochaperone 1
ENSG00000166946	CCNDBP1	-0.456376	5.73964	-4.73943	2.0937e-05	0.000280948	1.99143	cyclin D1 binding protein 1
ENSG00000123091	RNF11	-0.457091	7.38069	-4.22667	0.000111195	0.00102256	0.321091	ring finger protein 11
ENSG00000137601	NEK1	-0.457583	4.92915	-3.27658	0.00200237	0.0095852	-2.3221	NIMA related kinase 1
ENSG00000141376	BCAS3	-0.458972	4.21341	-4.12564	0.00015334	0.00130696	0.226967	BCAS3 microtubule associated cell migration factor
ENSG00000157500	APPL1	-0.45909	5.90051	-3.91786	0.000294215	0.00216653	-0.579946	adaptor protein, phosphotyrosine interacting with PH domain and leucine zipper 1
ENSG00000148444	COMMD3	-0.461907	4.75487	-4.50797	4.48189e-05	0.000510988	1.34241	COMM domain containing 3
ENSG00000196659	IFT70B	-0.46302	2.34925	-3.37737	0.00149694	0.00761543	-1.63085	intraflagellar transport 70B
ENSG00000119537	KDSR	-0.464134	6.39335	-3.33947	0.00167082	0.00831017	-2.25858	3-ketodihydrosphingosine reductase
ENSG00000115561	CHMP3	-0.467477	7.20698	-4.4584	5.26747e-05	0.000578435	1.04709	charged multivesicular body protein 3
ENSG00000187866	PABIR1	-0.469393	4.26947	-3.63415	0.000700366	0.0042267	-1.23719	PP2A Aalpha (PPP2R1A) and B55A (PPP2R2A) interacting phosphatase regulator 1
ENSG00000136247	ZDHHC4	-0.471637	4.91695	-4.0034	0.000225339	0.00176735	-0.237549	zinc finger DHHC-type palmitoyltransferase 4
ENSG00000114784	EIF1B	-0.472736	5.03655	-3.33591	0.00168809	0.00837237	-2.17149	eukaryotic translation initiation factor 1B
ENSG00000165669	FAM204A	-0.473975	5.31209	-3.59101	0.000797098	0.00469295	-1.49027	family with sequence similarity 204 member A
ENSG00000129518	EAPP	-0.474428	4.70241	-3.88927	0.000321484	0.00232739	-0.554194	E2F associated phosphoprotein
ENSG00000115825	PRKD3	-0.474453	6.43916	-3.6552	0.00065734	0.00402504	-1.37344	protein kinase D3
ENSG00000152348	ATG10	-0.475517	2.7751	-3.50562	0.00102763	0.00572451	-1.34538	autophagy related 10
ENSG00000122674	CCZ1	-0.477503	6.27722	-4.05345	0.000192584	0.00155624	-0.189032	CCZ1 homolog, vacuolar protein trafficking and biogenesis associated
ENSG00000186132	C2orf76	-0.478636	2.34953	-3.46837	0.00114706	0.00623776	-1.37677	chromosome 2 open reading frame 76
ENSG00000117691	NENF	-0.48251	5.09995	-3.31634	0.00178618	0.00875765	-2.23045	neudesin neurotrophic factor
ENSG00000156482	RPL30	-0.482907	8.64635	-3.72438	0.000533142	0.00344265	-1.17976	ribosomal protein L30
ENSG00000065154	OAT	-0.485239	7.37151	-3.2906	0.00192346	0.00929602	-2.40804	ornithine aminotransferase
ENSG00000145743	FBXL17	-0.486682	5.00854	-3.52953	0.000957343	0.0054151	-1.63158	F-box and leucine rich repeat protein 17
ENSG00000123106	CCDC91	-0.487449	4.73627	-4.10104	0.000165753	0.00137903	0.0790899	coiled-coil domain containing 91
ENSG00000140941	MAP1LC3B	-0.489759	7.32643	-3.53048	0.000954646	0.00540178	-1.74405	microtubule associated protein 1 light chain 3 beta
ENSG00000265681	RPL17	-0.489939	9.12166	-3.55364	0.000891137	0.00512484	-1.66231	ribosomal protein L17
ENSG00000105176	URI1	-0.490365	6.18658	-6.6483	3.06734e-08	1.53297e-06	8.40383	URI1 prefoldin like chaperone
ENSG00000132823	OSER1	-0.491712	5.29513	-4.28331	9.27535e-05	0.00089165	0.579737	oxidative stress responsive serine rich 1
ENSG00000128789	PSMG2	-0.491888	5.39923	-5.18751	4.6673e-06	8.4299e-05	3.48678	proteasome assembly chaperone 2
ENSG00000138175	ARL3	-0.492025	5.19391	-4.8036	1.6922e-05	0.000236839	2.24486	ARF like GTPase 3
ENSG00000164751	PEX2	-0.492039	5.18712	-3.77645	0.00045488	0.00304268	-0.941391	peroxisomal biogenesis factor 2
ENSG00000144713	RPL32	-0.493462	8.80893	-4.19045	0.000124814	0.00112256	0.220171	ribosomal protein L32
ENSG00000164576	SAP30L	-0.493818	5.48255	-3.378	0.00149422	0.00760599	-2.09951	SAP30 like
ENSG00000164615	CAMLG	-0.496455	5.28577	-3.67699	0.000615502	0.00382975	-1.23852	calcium modulating ligand
ENSG00000172809	RPL38	-0.49789	7.40307	-4.27164	9.6292e-05	0.00091814	0.460579	ribosomal protein L38
ENSG00000196323	ZBTB44	-0.497935	5.37268	-3.2924	0.00191351	0.00925811	-2.32356	zinc finger and BTB domain containing 44
ENSG00000173812	EIF1	-0.498856	8.90611	-4.44583	5.48719e-05	0.0005944	1.01877	eukaryotic translation initiation factor 1
ENSG00000155906	RMND1	-0.500644	4.23348	-3.64227	0.000683455	0.00415601	-1.20668	required for meiotic nuclear division 1 homolog
ENSG00000102931	ARL2BP	-0.501244	6.72853	-5.43575	2.00763e-06	4.31641e-05	4.25295	ARF like GTPase 2 binding protein
ENSG00000138381	ASNSD1	-0.501428	5.90487	-5.28584	3.34429e-06	6.46514e-05	3.7807	asparagine synthetase domain containing 1
ENSG00000138279	ANXA7	-0.501827	7.08178	-3.27529	0.00200976	0.00960752	-2.44731	annexin A7
ENSG00000173517	PEAK1	-0.504943	7.69334	-3.36773	0.00153947	0.00780248	-2.19779	pseudopodium enriched atypical kinase 1
ENSG00000089050	RBBP9	-0.506748	4.84114	-3.56325	0.000865987	0.00500639	-1.51511	RB binding protein 9, serine hydrolase
ENSG00000065150	IPO5	-0.509861	8.69087	-3.44788	0.00121826	0.00652608	-1.96679	importin 5
ENSG00000182899	RPL35A	-0.511099	8.08902	-4.25638	0.000101117	0.000949086	0.415178	ribosomal protein L35a
ENSG00000158019	BABAM2	-0.515581	4.85447	-3.55078	0.000898751	0.00515179	-1.55246	BRISC and BRCA1 A complex member 2
ENSG00000164111	ANXA5	-0.516564	10.5005	-3.3868	0.00145643	0.0074895	-2.0991	annexin A5
ENSG00000143149	ALDH9A1	-0.517462	6.61185	-4.24743	0.000104057	0.000971642	0.396027	aldehyde dehydrogenase 9 family member A1
ENSG00000197763	TXNRD3	-0.518378	3.50476	-3.29386	0.00190551	0.009227	-2.05342	thioredoxin reductase 3
ENSG00000122034	GTF3A	-0.519905	6.11923	-4.08263	0.00017567	0.00144074	-0.0927079	general transcription factor IIIA
ENSG00000050393	MCUR1	-0.520618	5.2797	-3.48183	0.00110245	0.00604938	-1.79259	mitochondrial calcium uniporter regulator 1
ENSG00000009780	FAM76A	-0.52161	3.46727	-3.42975	0.00128481	0.00680178	-1.67694	family with sequence similarity 76 member A
ENSG00000147604	RPL7	-0.522094	9.67132	-4.14184	0.000145669	0.00125495	0.0863843	ribosomal protein L7
ENSG00000169762	TAPT1	-0.522144	4.1422	-3.64788	0.000672001	0.00409769	-1.1739	transmembrane anterior posterior transformation 1
ENSG00000174891	RSRC1	-0.523513	4.78275	-3.82434	0.000392768	0.00271924	-0.753178	arginine and serine rich coiled-coil 1
ENSG00000197756	RPL37A	-0.528422	9.03367	-4.38704	6.63968e-05	0.000688304	0.835451	ribosomal protein L37a
ENSG00000138303	ASCC1	-0.531976	4.61851	-4.32396	8.13895e-05	0.00080892	0.783901	activating signal cointegrator 1 complex subunit 1
ENSG00000128581	IFT22	-0.533073	4.52897	-3.49809	0.00105077	0.00581294	-1.65428	intraflagellar transport 22
ENSG00000213741	RPS29	-0.533229	7.2752	-4.31354	8.41668e-05	0.000826724	0.591798	ribosomal protein S29
ENSG00000145391	LOC105377622	-0.535358	7.61922	-3.91738	0.000294652	0.00216884	-0.619604	uncharacterized LOC105377622
ENSG00000181982	CCDC149	-0.535817	4.36139	-4.37538	6.89484e-05	0.000708493	0.979166	coiled-coil domain containing 149
ENSG00000100129	EIF3L	-0.535924	8.17881	-4.35826	7.28682e-05	0.00073842	0.733625	eukaryotic translation initiation factor 3 subunit L
ENSG00000165516	KLHDC2	-0.536998	5.51776	-5.00776	8.55479e-06	0.000137817	2.88582	kelch domain containing 2
ENSG00000166199	ALKBH3	-0.537068	4.25371	-5.03082	7.91711e-06	0.000129681	3.10089	alkB homolog 3, alpha-ketoglutarate dependent dioxygenase
ENSG00000118181	RPS25	-0.538259	8.41573	-5.41171	2.17925e-06	4.60375e-05	4.16987	ribosomal protein S25
ENSG00000125691	RPL23	-0.539759	8.8949	-4.41443	6.07601e-05	0.000643523	0.919239	ribosomal protein L23
ENSG00000186468	RPS23	-0.541148	9.10496	-4.23451	0.000108447	0.00100147	0.360795	ribosomal protein S23
ENSG00000151726	ACSL1	-0.541667	5.32454	-3.44379	0.00123298	0.00658687	-1.90074	acyl-CoA synthetase long chain family member 1
ENSG00000181004	BBS12	-0.542634	2.60951	-3.81649	0.000402351	0.00277271	-0.427292	Bardet-Biedl syndrome 12
ENSG00000139684	ESD	-0.546022	6.94969	-5.01027	8.48307e-06	0.000136912	2.83369	esterase D
ENSG00000108061	SHOC2	-0.546241	6.52443	-4.42553	5.86112e-05	0.000626561	0.955772	SHOC2 leucine rich repeat scaffold protein
ENSG00000151876	FBXO4	-0.546829	3.21116	-3.63934	0.000689502	0.0041769	-1.03952	F-box protein 4
ENSG00000119878	CRIPT	-0.547679	4.11187	-5.16778	4.9893e-06	8.86584e-05	3.57169	CXXC repeat containing interactor of PDZ3 domain
ENSG00000100532	CGRRF1	-0.547839	3.61954	-4.39939	6.37933e-05	0.000667176	1.17231	cell growth regulator with ring finger domain 1
ENSG00000197885	NKIRAS1	-0.549723	3.84435	-3.45232	0.00120248	0.00646317	-1.67593	NFKB inhibitor interacting Ras like 1
ENSG00000101052	IFT52	-0.551183	5.12278	-4.70237	2.36675e-05	0.000306598	1.92774	intraflagellar transport 52
ENSG00000167081	PBX3	-0.552193	5.00542	-3.7889	0.000437875	0.00296159	-0.883884	PBX homeobox 3
ENSG00000196683	LOC107986346	-0.560064	6.34693	-3.54782	0.000906713	0.00518391	-1.67483	mitochondrial import receptor subunit TOM7 homolog
ENSG00000134046	MBD2	-0.563354	6.36635	-4.38916	6.59417e-05	0.000684798	0.846533	methyl-CpG binding domain protein 2
ENSG00000171806	METTL18	-0.564809	2.17652	-3.74486	0.000500923	0.00328447	-0.564139	methyltransferase 18, RPL3 N3(tau)-histidine
ENSG00000181481	RNF135	-0.566209	4.0276	-5.63173	1.02682e-06	2.55862e-05	5.13861	ring finger protein 135
ENSG00000116874	WARS2	-0.567869	3.74444	-4.4281	5.81242e-05	0.000622729	1.24116	tryptophanyl tRNA synthetase 2, mitochondrial
ENSG00000168938	PPIC	-0.568466	5.66132	-3.62794	0.000713564	0.00428284	-1.40947	peptidylprolyl isomerase C
ENSG00000177868	SVBP	-0.571184	3.45326	-3.57879	0.000826746	0.00482442	-1.25325	small vasohibin binding protein
ENSG00000153485	LYSET	-0.571186	2.77773	-3.44266	0.00123709	0.00660082	-1.5157	lysosomal enzyme trafficking factor
ENSG00000143947	RPS27A	-0.571429	8.92365	-5.61731	1.07886e-06	2.65444e-05	4.86922	ribosomal protein S27a
ENSG00000105856	HBP1	-0.577968	6.22641	-3.31465	0.00179489	0.00879301	-2.31732	HMG-box transcription factor 1
ENSG00000156508	EEF1A1	-0.579227	13.6814	-3.94015	0.000274521	0.00205505	-0.422226	eukaryotic translation elongation factor 1 alpha 1
ENSG00000165156	ZHX1	-0.580829	6.02822	-4.1139	0.000159149	0.00134281	0.00871179	zinc fingers and homeoboxes 1
ENSG00000137764	MAP2K5	-0.585752	4.00941	-3.58072	0.000822006	0.00480264	-1.33752	mitogen-activated protein kinase kinase 5
ENSG00000104408	EIF3E	-0.587776	8.00756	-3.89463	0.00031619	0.00229852	-0.686022	eukaryotic translation initiation factor 3 subunit E
ENSG00000169764	UGP2	-0.588111	7.3617	-4.08885	0.000172257	0.00141977	-0.101608	UDP-glucose pyrophosphorylase 2
ENSG00000111666	CHPT1	-0.588309	5.55877	-4.46917	5.08607e-05	0.000561007	1.14447	choline phosphotransferase 1
ENSG00000078967	UBE2D4	-0.590614	3.86603	-3.59925	0.000777693	0.00459717	-1.26194	ubiquitin conjugating enzyme E2 D4
ENSG00000133818	RRAS2	-0.590657	6.90283	-3.35961	0.00157617	0.00793816	-2.21445	RAS related 2
ENSG00000117868	ESYT2	-0.59105	7.3631	-6.37769	7.82912e-08	3.30288e-06	7.45313	extended synaptotagmin 2
ENSG00000229117	RPL41	-0.592298	9.79052	-4.09853	0.000167071	0.00138638	-0.044148	ribosomal protein L41
ENSG00000171204	TMEM126B	-0.592792	4.89895	-3.78927	0.000437383	0.0029594	-0.865908	transmembrane protein 126B
ENSG00000083544	TDRD3	-0.593757	3.78795	-4.90925	1.18995e-05	0.000178767	2.7752	tudor domain containing 3
ENSG00000164713	BRI3	-0.59559	6.55864	-3.63643	0.000695572	0.00420498	-1.42894	brain protein I3
ENSG00000082996	RNF13	-0.596971	5.55961	-4.80614	1.67795e-05	0.000235771	2.22583	ring finger protein 13
ENSG00000133112	TPT1	-0.598173	11.0038	-3.75073	0.000492049	0.00324078	-1.05458	tumor protein, translationally-controlled 1
ENSG00000118507	AKAP7	-0.601525	2.40914	-3.48128	0.00110425	0.00605549	-1.34069	A-kinase anchoring protein 7
ENSG00000144061	NPHP1	-0.601882	2.27064	-3.8183	0.000400127	0.00276041	-0.361294	nephrocystin 1
ENSG00000163428	LRRC58	-0.603121	6.274	-4.40393	6.28625e-05	0.000659831	0.897551	leucine rich repeat containing 58
ENSG00000165406	MARCHF8	-0.6055	5.35197	-5.34614	2.72456e-06	5.44665e-05	4.02496	membrane associated ring-CH-type finger 8
ENSG00000119729	RHOQ	-0.609385	7.53502	-3.53802	0.000933503	0.00530947	-1.72295	ras homolog family member Q
ENSG00000137154	RPS6	-0.610771	9.92005	-5.24879	3.79234e-06	7.13528e-05	3.64943	ribosomal protein S6
ENSG00000121964	GTDC1	-0.615792	4.21307	-3.41404	0.00134521	0.00704523	-1.83413	glycosyltransferase like domain containing 1
ENSG00000198242	RPL23A	-0.616841	8.1627	-3.81497	0.000404234	0.0027822	-0.920809	ribosomal protein L23a
ENSG00000136104	RNASEH2B	-0.618322	4.31868	-5.03791	7.73061e-06	0.0001271	3.12306	ribonuclease H2 subunit B
ENSG00000127337	YEATS4	-0.618949	3.63114	-3.34032	0.00166672	0.00829915	-1.94279	YEATS domain containing 4
ENSG00000169740	ZNF32	-0.620641	4.3269	-4.39608	6.44819e-05	0.000672416	1.05979	zinc finger protein 32
ENSG00000151491	EPS8	-0.623465	6.65449	-3.61732	0.00073667	0.004405	-1.48611	EGFR pathway substrate 8, signaling adaptor
ENSG00000168283	BMI1	-0.628038	5.93908	-6.02112	2.6871e-07	8.88561e-06	6.26848	BMI1 proto-oncogene, polycomb ring finger
ENSG00000110700	RPS13	-0.630549	8.2955	-5.23583	3.96271e-06	7.43198e-05	3.58013	ribosomal protein S13
ENSG00000141627	DYM	-0.633118	5.76126	-6.78113	1.93679e-08	1.07145e-06	8.88524	dymeclin
ENSG00000005812	FBXL3	-0.634504	6.37625	-4.09986	0.00016637	0.00138121	-0.0483458	F-box and leucine rich repeat protein 3
ENSG00000155542	SETD9	-0.635458	2.28309	-3.79955	0.000423826	0.00288097	-0.413363	SET domain containing 9
ENSG00000035681	NSMAF	-0.637541	6.05244	-4.73974	2.09154e-05	0.000280872	1.9805	neutral sphingomyelinase activation associated factor
ENSG00000184838	PRR16	-0.638653	5.21416	-4.06862	0.000183606	0.00149329	-0.0649136	proline rich 16
ENSG00000242110	AMACR	-0.641318	4.04879	-3.97729	0.000244509	0.00188163	-0.185187	alpha-methylacyl-CoA racemase
ENSG00000168246	UBTD2	-0.645877	5.84758	-4.74204	2.07568e-05	0.00027917	2.00044	ubiquitin domain containing 2
ENSG00000185808	PIGP	-0.648138	3.2873	-3.52819	0.000961148	0.00543158	-1.36029	phosphatidylinositol glycan anchor biosynthesis class P
ENSG00000071082	RPL31	-0.650709	8.73901	-4.58671	3.46384e-05	0.000417584	1.46306	ribosomal protein L31
ENSG00000107863	ARHGAP21	-0.652354	7.79734	-6.16179	1.65259e-07	5.93314e-06	6.71257	Rho GTPase activating protein 21
ENSG00000134419	RPS15A	-0.653069	8.51783	-5.43892	1.98602e-06	4.28689e-05	4.26197	ribosomal protein S15a
ENSG00000185420	SMYD3	-0.659462	4.2092	-4.2876	9.14833e-05	0.000880883	0.738846	SET and MYND domain containing 3
ENSG00000198189	HSD17B11	-0.660269	5.04925	-3.87121	0.000339941	0.00243099	-0.63816	hydroxysteroid 17-beta dehydrogenase 11
ENSG00000172292	CERS6	-0.662111	5.04367	-3.28203	0.0019713	0.00946481	-2.3103	ceramide synthase 6
ENSG00000149531	NA	-0.662877	2.70098	-3.30645	0.00183779	0.00895829	-1.86077	NA
ENSG00000118508	RAB32	-0.66483	6.31139	-4.42908	5.79405e-05	0.000621139	0.976803	RAB32, member RAS oncogene family
ENSG00000118564	FBXL5	-0.664934	6.37644	-6.22475	1.32921e-07	5.05043e-06	6.94684	F-box and leucine rich repeat protein 5
ENSG00000143013	LMO4	-0.665255	5.97521	-3.75291	0.000488782	0.00322168	-1.06292	LIM domain only 4
ENSG00000135845	PIGC	-0.665453	4.32063	-6.90752	1.2509e-08	7.53176e-07	9.45041	phosphatidylinositol glycan anchor biosynthesis class C
ENSG00000109854	HTATIP2	-0.666962	4.84515	-3.97752	0.000244333	0.0018811	-0.296269	HIV-1 Tat interactive protein 2
ENSG00000165322	ARHGAP12	-0.668282	5.71707	-3.53547	0.000940616	0.00534302	-1.6713	Rho GTPase activating protein 12
ENSG00000285360	LONRF1	-0.668685	2.70934	-3.46629	0.0011541	0.00626825	-1.42649	LON peptidase N-terminal domain and ring finger 1
ENSG00000137876	RSL24D1	-0.680024	6.55171	-4.78274	1.81363e-05	0.000251285	2.10081	ribosomal L24 domain containing 1
ENSG00000111269	CREBL2	-0.680614	6.07715	-5.9047	4.01561e-07	1.21171e-05	5.86599	cAMP responsive element binding protein like 2
ENSG00000010818	HIVEP2	-0.68134	6.10204	-3.95437	0.000262638	0.00198042	-0.474978	HIVEP zinc finger 2
ENSG00000188010	MORN2	-0.681638	3.45506	-6.00199	2.87059e-07	9.31723e-06	6.47135	MORN repeat containing 2
ENSG00000203778	FAM229B	-0.681757	3.71546	-4.11125	0.000160487	0.00135151	0.277777	family with sequence similarity 229 member B
ENSG00000112306	RPS12	-0.684626	9.06194	-5.43208	2.03292e-06	4.34547e-05	4.24633	ribosomal protein S12
ENSG00000106105	GARS1	-0.686406	8.64589	-3.68791	0.000595497	0.00372545	-1.28669	glycyl-tRNA synthetase 1
ENSG00000163322	ABRAXAS1	-0.687285	4.25237	-4.17368	0.000131658	0.00116917	0.388002	abraxas 1, BRCA1 A complex subunit
ENSG00000161970	RPL26	-0.689237	8.84873	-5.30909	3.0904e-06	6.05415e-05	3.83097	ribosomal protein L26
ENSG00000184378	ACTRT3	-0.689491	2.04818	-4.10269	0.000164891	0.00137477	0.517399	actin related protein T3
ENSG00000114779	ABHD14B	-0.691022	4.86943	-3.50505	0.00102938	0.00572761	-1.67156	abhydrolase domain containing 14B
ENSG00000133678	TMEM254	-0.692067	3.75022	-3.96271	0.000255893	0.00194205	-0.17513	transmembrane protein 254
ENSG00000182534	MXRA7	-0.694631	8.47287	-5.35302	2.66149e-06	5.34485e-05	3.97313	matrix remodeling associated 7
ENSG00000168216	LMBRD1	-0.69567	5.40901	-4.11784	0.000157176	0.00133127	0.0710983	LMBR1 domain containing 1
ENSG00000155313	USP25	-0.697084	6.03296	-4.71595	2.26285e-05	0.000298053	1.90743	ubiquitin specific peptidase 25
ENSG00000103599	IQCH	-0.698316	0.289125	-3.41925	0.00132489	0.00696578	-1.25788	IQ motif containing H
ENSG00000187735	TCEA1	-0.698773	7.57951	-4.80263	1.69767e-05	0.000237404	2.15069	transcription elongation factor A1
ENSG00000184575	XPOT	-0.699557	8.13348	-4.12276	0.000154747	0.00131636	0.00340367	exportin for tRNA
ENSG00000272047	GTF2H5	-0.699678	5.19715	-4.37894	6.81578e-05	0.000702421	0.898513	general transcription factor IIH subunit 5
ENSG00000005059	MCUB	-0.705849	4.23994	-4.05184	0.000193562	0.00156271	0.0145888	mitochondrial calcium uniporter dominant negative subunit beta
ENSG00000168904	LRRC28	-0.706737	3.74254	-5.88797	4.25407e-07	1.2585e-05	6.05285	leucine rich repeat containing 28
ENSG00000174738	NR1D2	-0.709988	6.72624	-3.96376	0.000255061	0.00193942	-0.469846	nuclear receptor subfamily 1 group D member 2
ENSG00000145685	LHFPL2	-0.716097	6.13693	-3.82485	0.000392152	0.00271604	-0.860073	LHFPL tetraspan subfamily member 2
ENSG00000010017	RANBP9	-0.716994	6.56926	-5.67654	8.80451e-07	2.26115e-05	5.0728	RAN binding protein 9
ENSG00000243660	ZNF487	-0.717932	1.63877	-4.84174	1.49055e-05	0.000212839	2.86112	zinc finger protein 487
ENSG00000166275	BORCS7	-0.718452	4.45292	-4.10893	0.00016167	0.00135915	0.159695	BLOC-1 related complex subunit 7
ENSG00000145425	RPS3A	-0.720184	9.83061	-6.11406	1.9491e-07	6.87145e-06	6.57437	ribosomal protein S3A
ENSG00000115504	EHBP1	-0.728199	7.07506	-4.9596	1.00545e-05	0.000156391	2.66714	EH domain binding protein 1
ENSG00000133639	BTG1	-0.729323	6.54394	-4.57906	3.55186e-05	0.000425933	1.44634	BTG anti-proliferation factor 1
ENSG00000075945	KIFAP3	-0.73127	5.36689	-5.09802	6.31416e-06	0.000107219	3.20446	kinesin associated protein 3
ENSG00000112624	BICRAL	-0.738641	4.57697	-5.33403	2.83911e-06	5.64657e-05	4.07661	BICRA like chromatin remodeling complex associated protein
ENSG00000154589	LY96	-0.740096	2.99258	-3.33246	0.00170504	0.00843745	-1.83765	lymphocyte antigen 96
ENSG00000124098	FAM210B	-0.74762	6.28727	-4.38426	6.69966e-05	0.000692076	0.839315	family with sequence similarity 210 member B
ENSG00000166938	DIS3L	-0.74965	4.79849	-6.60396	3.57625e-08	1.73516e-06	8.36256	DIS3 like exosome 3'-5' exoribonuclease
ENSG00000068305	MEF2A	-0.751083	6.44371	-3.92224	0.000290241	0.00213816	-0.584189	myocyte enhancer factor 2A
ENSG00000187231	SESTD1	-0.752209	5.31079	-3.99572	0.000230826	0.00179438	-0.286374	SEC14 and spectrin domain containing 1
ENSG00000150773	PIH1D2	-0.753079	0.0502175	-4.13706	0.000147893	0.00126852	0.798776	PIH1 domain containing 2
ENSG00000152620	NADK2	-0.756947	4.77944	-3.53049	0.00095461	0.00540178	-1.5818	NAD kinase 2, mitochondrial
ENSG00000164040	PGRMC2	-0.759296	7.48308	-4.87081	1.3529e-05	0.000197677	2.37323	progesterone receptor membrane component 2
ENSG00000162627	SNX7	-0.762972	5.88989	-8.67479	3.04118e-11	6.52445e-09	15.3094	sorting nexin 7
ENSG00000010318	PHF7	-0.764613	1.53344	-4.72161	2.22088e-05	0.000293715	2.49112	PHD finger protein 7
ENSG00000258289	CHURC1	-0.765159	6.0541	-4.84649	1.46715e-05	0.000210352	2.33122	churchill domain containing 1
ENSG00000135272	MDFIC	-0.76642	6.81706	-3.61647	0.000738564	0.00441182	-1.49011	MyoD family inhibitor domain containing
ENSG00000133789	SWAP70	-0.766618	7.0847	-4.68996	2.46584e-05	0.00031733	1.79013	switching B cell complex subunit SWAP70
ENSG00000148225	WDR31	-0.773981	1.94659	-3.57753	0.000829871	0.00483173	-0.990924	WD repeat domain 31
ENSG00000131981	LGALS3	-0.774157	7.44508	-3.38798	0.00145147	0.0074749	-2.14091	galectin 3
ENSG00000107537	PHYH	-0.77951	4.6294	-4.90397	1.21113e-05	0.000181484	2.653	phytanoyl-CoA 2-hydroxylase
ENSG00000186889	TMEM17	-0.780742	1.71403	-4.07436	0.000180314	0.00147096	0.480787	transmembrane protein 17
ENSG00000178053	MLF1	-0.781529	2.88694	-3.51017	0.00101389	0.00565874	-1.32609	myeloid leukemia factor 1
ENSG00000147364	FBXO25	-0.781704	4.84237	-6.19685	1.4639e-07	5.40429e-06	6.96649	F-box protein 25
ENSG00000146243	IRAK1BP1	-0.78576	2.27725	-4.3175	8.3101e-05	0.000820377	1.14453	interleukin 1 receptor associated kinase 1 binding protein 1
ENSG00000109475	RPL34	-0.787525	7.95334	-7.3264	2.94889e-09	2.48214e-07	10.7121	ribosomal protein L34
ENSG00000070214	SLC44A1	-0.787942	6.76505	-3.85529	0.000357068	0.00252169	-0.793222	solute carrier family 44 member 1
ENSG00000163602	RYBP	-0.789574	6.05119	-4.44124	5.56959e-05	0.000601106	1.03158	RING1 and YY1 binding protein
ENSG00000116815	CD58	-0.79283	2.49286	-3.29431	0.00190308	0.0092178	-1.8516	CD58 molecule
ENSG00000119636	BBOF1	-0.793018	2.93997	-3.66465	0.000638863	0.00394057	-0.900036	basal body orientation factor 1
ENSG00000109099	PMP22	-0.796297	6.8432	-3.5075	0.00102192	0.00569995	-1.79939	peripheral myelin protein 22
ENSG00000120306	CYSTM1	-0.798345	4.21919	-3.97061	0.000249667	0.00190839	-0.213721	cysteine rich transmembrane module containing 1
ENSG00000162976	SLC66A3	-0.80585	4.65512	-7.09586	6.52655e-09	4.7249e-07	10.0671	solute carrier family 66 member 3
ENSG00000117280	RAB29	-0.805856	5.27538	-3.61697	0.000737457	0.00440693	-1.3939	RAB29, member RAS oncogene family
ENSG00000122642	FKBP9	-0.807972	8.90885	-4.45813	5.27215e-05	0.000578588	1.05574	FKBP prolyl isomerase 9
ENSG00000256061	DNAAF4	-0.810327	1.18252	-4.42497	5.87183e-05	0.000627185	1.59656	dynein axonemal assembly factor 4
ENSG00000151575	TEX9	-0.811295	1.37682	-3.5005	0.00104332	0.00578691	-1.13246	testis expressed 9
ENSG00000100439	ABHD4	-0.814825	5.76647	-3.38709	0.00145522	0.00748547	-2.08191	abhydrolase domain containing 4, N-acyl phospholipase B
ENSG00000177954	RPS27	-0.816042	8.92359	-5.73923	7.09857e-07	1.89496e-05	5.28084	ribosomal protein S27
ENSG00000115935	WIPF1	-0.822823	6.31355	-3.97691	0.000244802	0.00188306	-0.413757	WAS/WASL interacting protein family member 1
ENSG00000114480	GBE1	-0.830908	7.61153	-4.84545	1.47223e-05	0.000210908	2.29041	1,4-alpha-glucan branching enzyme 1
ENSG00000134864	GGACT	-0.838569	2.0592	-4.75875	1.96386e-05	0.000268234	2.56204	gamma-glutamylamine cyclotransferase
ENSG00000171310	CHST11	-0.83864	3.08826	-3.30581	0.00184116	0.00896715	-1.90914	carbohydrate sulfotransferase 11
ENSG00000116761	CTH	-0.841449	1.89844	-3.38275	0.00147372	0.00753655	-1.51418	cystathionine gamma-lyase
ENSG00000282813	ARMC10	-0.842371	3.09585	-4.54502	3.9708e-05	0.000464765	1.73987	armadillo repeat containing 10
ENSG00000205213	LGR4	-0.853572	5.37444	-3.35496	0.00159754	0.00801369	-2.13511	leucine rich repeat containing G protein-coupled receptor 4
ENSG00000099250	NRP1	-0.858336	8.63016	-4.75312	2.00087e-05	0.000270763	1.99609	neuropilin 1
ENSG00000104361	NIPAL2	-0.85911	5.2861	-3.86232	0.000349402	0.00248251	-0.678604	NIPA like domain containing 2
ENSG00000122026	RPL21	-0.863779	8.68637	-5.86941	4.53506e-07	1.32747e-05	5.72008	ribosomal protein L21
ENSG00000123094	RASSF8	-0.866025	6.83903	-4.11883	0.000156682	0.00132772	-3.46335e-05	Ras association domain family member 8
ENSG00000120860	WASHC3	-0.86807	4.95697	-5.89486	4.15418e-07	1.24075e-05	5.92942	WASH complex subunit 3
ENSG00000153071	DAB2	-0.870868	8.67703	-3.30452	0.00184805	0.00898586	-2.36325	DAB adaptor protein 2
ENSG00000051108	HERPUD1	-0.876099	6.75921	-4.55093	3.89478e-05	0.000457085	1.35263	homocysteine inducible ER protein with ubiquitin like domain 1
ENSG00000151917	BEND6	-0.878837	4.46068	-4.57273	3.62635e-05	0.000432214	1.61639	BEN domain containing 6
ENSG00000164989	CCDC171	-0.885419	1.63814	-4.37744	6.84904e-05	0.000705023	1.4129	coiled-coil domain containing 171
ENSG00000137502	RAB30	-0.886659	4.99598	-4.0175	0.000215606	0.00171084	-0.178601	RAB30, member RAS oncogene family
ENSG00000005243	COPZ2	-0.894067	6.08573	-6.36468	8.18977e-08	3.42219e-06	7.44531	COPI coat complex subunit zeta 2
ENSG00000197279	ZNF165	-0.894322	-1.24429	-4.15867	0.00013809	0.00121041	0.914653	zinc finger protein 165
ENSG00000235194	PPP1R3E	-0.896985	2.40431	-4.98552	9.21764e-06	0.000146219	3.25099	protein phosphatase 1 regulatory subunit 3E
ENSG00000280071	LOC102724023	-0.899636	4.71485	-3.40474	0.00138225	0.0071964	-1.90554	glutamine amidotransferase class 1 domain containing 3B
ENSG00000060762	MPC1	-0.903852	4.09291	-7.90356	4.08927e-10	5.22464e-08	12.8745	mitochondrial pyruvate carrier 1
ENSG00000158122	PRXL2C	-0.903864	4.89097	-5.74021	7.07478e-07	1.89148e-05	5.4116	peroxiredoxin like 2C
ENSG00000242193	NA	-0.907254	3.43496	-3.82624	0.000390485	0.00270662	-0.510296	NA
ENSG00000114405	CEP15	-0.910724	3.45956	-4.66161	2.70757e-05	0.00034169	2.05323	centrosomal protein 15
ENSG00000214274	ANG	-0.910791	2.41723	-4.28536	9.21425e-05	0.000886261	1.0357	angiogenin
ENSG00000135604	STX11	-0.919719	0.367658	-3.35923	0.00157793	0.00794296	-1.41645	syntaxin 11
ENSG00000188641	DPYD	-0.922642	5.60111	-3.60676	0.00076038	0.00452524	-1.45032	dihydropyrimidine dehydrogenase
ENSG00000197747	S100A10	-0.923667	8.10051	-4.14555	0.000143963	0.00124574	0.0728313	S100 calcium binding protein A10
ENSG00000111424	VDR	-0.925746	5.00193	-3.40001	0.00140144	0.00728069	-1.96437	vitamin D receptor
ENSG00000135049	AGTPBP1	-0.927017	3.98042	-4.10397	0.000164224	0.00137051	0.233499	ATP/GTP binding carboxypeptidase 1
ENSG00000140092	FBLN5	-0.933854	8.50974	-5.70339	8.02907e-07	2.08946e-05	5.15376	fibulin 5
ENSG00000164038	SLC9B2	-0.940768	4.65147	-4.21592	0.000115082	0.00105061	0.475487	solute carrier family 9 member B2
ENSG00000102796	DHRS12	-0.947962	1.63524	-3.68009	0.00060975	0.00379976	-0.654733	dehydrogenase/reductase 12
ENSG00000008283	CYB561	-0.948699	4.92987	-3.98766	0.000236719	0.0018321	-0.259084	cytochrome b561
ENSG00000168234	TTC39C	-0.949344	5.14332	-4.022	0.000212583	0.00169143	-0.179279	tetratricopeptide repeat domain 39C
ENSG00000180628	PCGF5	-0.954482	6.44916	-4.91983	1.14858e-05	0.00017464	2.55692	polycomb group ring finger 5
ENSG00000165118	QNG1	-0.956322	4.27396	-5.40246	2.24901e-06	4.71185e-05	4.35732	Q-nucleotide N-glycosylase 1
ENSG00000145675	PIK3R1	-0.962009	6.13491	-3.74855	0.000495329	0.00325265	-1.07761	phosphoinositide-3-kinase regulatory subunit 1
ENSG00000178104	LOC124904395	-0.966549	7.58998	-3.38521	0.0014632	0.00750676	-2.1482	uncharacterized LOC124904395
ENSG00000130340	SNX9	-0.97802	7.52123	-7.26915	3.59118e-09	2.88475e-07	10.5167	sorting nexin 9
ENSG00000091986	CCDC80	-0.978136	10.1365	-3.78014	0.000449775	0.00302464	-0.992935	coiled-coil domain containing 80
ENSG00000166147	FBN1	-0.981792	10.8436	-3.35799	0.0015836	0.00796015	-2.17479	fibrillin 1
ENSG00000262446	GBA1	-0.987208	2.66801	-3.98449	0.000239075	0.00184923	0.0979354	glucosylceramidase beta 1
ENSG00000163683	SMIM14	-0.987407	6.46288	-5.80612	5.63953e-07	1.58991e-05	5.52193	small integral membrane protein 14
ENSG00000071967	CYBRD1	-0.989382	8.74847	-3.4881	0.00108224	0.00594959	-1.85609	cytochrome b reductase 1
ENSG00000150764	DIXDC1	-0.991007	5.87986	-4.00551	0.000223861	0.00175968	-0.294856	DIX domain containing 1
ENSG00000188921	HACD4	-0.995564	4.64408	-4.09739	0.000167676	0.00138878	0.108553	3-hydroxyacyl-CoA dehydratase 4
ENSG00000112773	TENT5A	-1.00117	6.01892	-3.93587	0.000278202	0.00207379	-0.515144	terminal nucleotidyltransferase 5A
ENSG00000137962	LOC105378858	-1.00133	7.28239	-3.52139	0.000980752	0.00552108	-1.76574	uncharacterized LOC105378858
ENSG00000168297	PXK	-1.00408	5.8241	-4.75122	2.01346e-05	0.00027184	2.04717	PX domain containing serine/threonine kinase like
ENSG00000008441	NFIX	-1.0071	8.11948	-5.29261	3.26834e-06	6.36025e-05	3.76775	nuclear factor I X
ENSG00000176209	SMIM19	-1.00778	3.86542	-6.22044	1.3492e-07	5.11196e-06	7.18257	small integral membrane protein 19
ENSG00000185532	PRKG1	-1.00806	5.75337	-3.50329	0.00103473	0.00574953	-1.74629	protein kinase cGMP-dependent 1
ENSG00000256646	NA	-1.0163	4.41117	-3.64114	0.00068578	0.00416009	-1.18532	NA
ENSG00000168461	RAB31	-1.01808	6.85808	-4.38637	6.65406e-05	0.000688983	0.831646	RAB31, member RAS oncogene family
ENSG00000074706	IPCEF1	-1.01903	-1.5702	-3.3205	0.00176489	0.00867019	-1.41487	interaction protein for cytohesin exchange factors 1
ENSG00000116954	RRAGC	-1.02172	6.35285	-5.25657	3.69358e-06	6.9569e-05	3.67626	Ras related GTP binding C
ENSG00000174628	IQCK	-1.02194	2.74721	-4.12674	0.00015281	0.00130307	0.518323	IQ motif containing K
ENSG00000228502	NA	-1.02321	0.938267	-4.69511	2.42418e-05	0.000312656	2.45852	NA
ENSG00000123096	SSPN	-1.0241	4.96834	-4.10657	0.000162881	0.00136313	0.103656	sarcospan
ENSG00000136867	SLC31A2	-1.02666	3.4173	-3.88648	0.000324265	0.0023427	-0.30814	solute carrier family 31 member 2
ENSG00000109944	JHY	-1.02933	2.83318	-3.84098	0.000373162	0.00261853	-0.358712	junctional cadherin complex regulator
ENSG00000185630	PBX1	-1.03115	6.7748	-4.26899	9.7113e-05	0.000924465	0.467297	PBX homeobox 1
ENSG00000259728	NA	-1.03912	0.638264	-3.89609	0.00031476	0.00229001	0.0641832	NA
ENSG00000188060	RAB42	-1.04101	1.47672	-4.33059	7.96704e-05	0.000795438	1.28895	RAB42, member RAS oncogene family
ENSG00000136052	SLC41A2	-1.047	3.83471	-5.40019	2.26653e-06	4.72697e-05	4.42171	solute carrier family 41 member 2
ENSG00000169255	B3GALNT1	-1.04852	4.12648	-3.82796	0.00038842	0.00269869	-0.607123	beta-1,3-N-acetylgalactosaminyltransferase 1 (Globoside blood group)
ENSG00000116667	C1orf21	-1.05862	5.53191	-4.45536	5.31978e-05	0.000582	1.12946	chromosome 1 open reading frame 21
ENSG00000121989	ACVR2A	-1.0593	3.81979	-3.38175	0.00147803	0.00755146	-1.81731	activin A receptor type 2A
ENSG00000126561	STAT5A	-1.06318	3.81364	-5.26212	3.62468e-06	6.85649e-05	3.96693	signal transducer and activator of transcription 5A
ENSG00000119950	MXI1	-1.0632	4.8703	-3.98222	0.000240774	0.00186002	-0.250744	MAX interactor 1, dimerization protein
ENSG00000165633	VSTM4	-1.06353	5.32282	-3.73901	0.000509925	0.00332614	-1.02283	V-set and transmembrane domain containing 4
ENSG00000179630	LACC1	-1.0686	4.24513	-3.59646	0.000784194	0.00462783	-1.28703	laccase domain containing 1
ENSG00000134802	SLC43A3	-1.07276	5.22822	-3.90747	0.000303857	0.00222056	-0.526461	solute carrier family 43 member 3
ENSG00000241399	CD302	-1.07379	5.18169	-4.00413	0.00022483	0.00176454	-0.225703	CD302 molecule
ENSG00000108828	VAT1	-1.07451	8.75582	-6.96678	1.01922e-08	6.44968e-07	9.4834	vesicle amine transport 1
ENSG00000205269	TMEM170B	-1.07521	2.60967	-3.79489	0.00042992	0.00291563	-0.442498	transmembrane protein 170B
ENSG00000114670	NEK11	-1.08383	2.7872	-6.99743	9.16814e-09	5.99576e-07	9.94228	NIMA related kinase 11
ENSG00000258818	RNASE4	-1.08464	4.46626	-3.9637	0.000255105	0.00193942	-0.250196	ribonuclease A family member 4
ENSG00000260916	CCPG1	-1.09429	6.93154	-4.37267	6.95536e-05	0.000712661	0.788422	cell cycle progression 1
ENSG00000179833	SERTAD2	-1.09583	6.29891	-6.27845	1.10382e-07	4.34418e-06	7.14491	SERTA domain containing 2
ENSG00000180233	ZNRF2	-1.10857	2.96804	-5.96525	3.25868e-07	1.02921e-05	6.4353	zinc and ring finger 2
ENSG00000153029	MR1	-1.11693	5.02004	-4.15176	0.000141157	0.00122689	0.238496	major histocompatibility complex, class I-related
ENSG00000143344	RGL1	-1.1173	5.46401	-4.81025	1.65521e-05	0.000232762	2.27481	ral guanine nucleotide dissociation stimulator like 1
ENSG00000182397	NA	-1.12409	-0.0356774	-4.48994	4.75344e-05	0.000533334	1.87515	NA
ENSG00000164037	SLC9B1	-1.13414	-1.74738	-4.28257	9.29717e-05	0.000893259	1.29517	solute carrier family 9 member B1
ENSG00000112769	LAMA4	-1.13556	8.69245	-3.49553	0.00105876	0.00584792	-1.83647	laminin subunit alpha 4
ENSG00000165807	PPP1R36	-1.13922	-0.248709	-3.71754	0.000544337	0.00348725	-0.389746	protein phosphatase 1 regulatory subunit 36
ENSG00000134531	EMP1	-1.14804	8.90156	-5.35415	2.65126e-06	5.3304e-05	3.98016	epithelial membrane protein 1
ENSG00000233266	HMGB1P31	-1.15292	-2.3294	-3.91191	0.000299695	0.00219745	0.227366	high mobility group box 1 pseudogene 31
ENSG00000165983	PTER	-1.16583	3.41653	-6.02451	2.65584e-07	8.81539e-06	6.58687	phosphotriesterase related
ENSG00000087245	MMP2	-1.17477	10.6316	-6.40391	7.14955e-08	3.06955e-06	7.57947	matrix metallopeptidase 2
ENSG00000106546	AHR	-1.17828	6.56473	-3.6605	0.000646927	0.00397372	-1.34623	aryl hydrocarbon receptor
ENSG00000158113	LRRC43	-1.17844	-1.15724	-3.72282	0.000535665	0.00345306	-0.336629	leucine rich repeat containing 43
ENSG00000198680	TUSC1	-1.17952	3.29498	-3.55681	0.000882763	0.00508333	-1.21615	tumor suppressor candidate 1
ENSG00000122335	SERAC1	-1.18426	4.63466	-4.29569	8.91375e-05	0.000865879	0.74781	serine active site containing 1
ENSG00000277400	NA	-1.1843	1.3637	-3.77524	0.000456565	0.00304815	-0.342105	NA
ENSG00000272414	FAM47E-STBD1	-1.18444	3.62637	-4.25546	0.000101415	0.000950505	0.782349	FAM47E-STBD1 readthrough
ENSG00000196352	CD55	-1.18629	5.87816	-4.57212	3.63358e-05	0.000432783	1.47754	CD55 molecule (Cromer blood group)
ENSG00000261652	PIERCE2	-1.18872	0.23069	-4.72763	2.17709e-05	0.000289051	2.60191	piercer of microtubule wall 2
ENSG00000122420	PTGFR	-1.19366	5.16994	-3.82557	0.000391286	0.00271111	-0.752018	prostaglandin F receptor
ENSG00000113580	NR3C1	-1.19641	7.82612	-8.6504	3.29875e-11	6.99175e-09	15.1936	nuclear receptor subfamily 3 group C member 1
ENSG00000141384	TAF4B	-1.20015	1.38385	-4.26418	9.86218e-05	0.000935398	1.10193	TATA-box binding protein associated factor 4b
ENSG00000175984	DENND2C	-1.20476	2.32836	-4.75869	1.96422e-05	0.000268234	2.54939	DENN domain containing 2C
ENSG00000010810	FYN	-1.21073	5.91055	-4.77869	1.83818e-05	0.000254005	2.13852	FYN proto-oncogene, Src family tyrosine kinase
ENSG00000235859	NA	-1.21129	0.00736253	-6.01943	2.70283e-07	8.91433e-06	6.75759	NA
ENSG00000119938	PPP1R3C	-1.22277	5.94425	-3.89262	0.000318159	0.00230901	-0.626945	protein phosphatase 1 regulatory subunit 3C
ENSG00000113369	ARRDC3	-1.225	6.13623	-4.34289	7.65724e-05	0.00077019	0.734955	arrestin domain containing 3
ENSG00000161281	COX7A1	-1.22759	3.48038	-3.28552	0.0019517	0.00940408	-2.01173	cytochrome c oxidase subunit 7A1
ENSG00000166394	CYB5R2	-1.23647	3.82058	-4.35926	7.26344e-05	0.000736899	1.06148	cytochrome b5 reductase 2
ENSG00000157578	LCA5L	-1.23815	-0.078681	-4.81639	1.62173e-05	0.000228602	2.88929	lebercilin LCA5 like
ENSG00000184719	RNLS	-1.25093	2.55213	-4.09227	0.000170405	0.00140806	0.448966	renalase, FAD dependent amine oxidase
ENSG00000167996	FTH1	-1.26147	11.3934	-6.05963	2.35245e-07	7.98923e-06	6.41596	ferritin heavy chain 1
ENSG00000162520	SYNC	-1.27256	6.73873	-6.82973	1.63703e-08	9.31997e-07	9.0255	syncoilin, intermediate filament protein
ENSG00000109686	SH3D19	-1.27732	6.60007	-8.15175	1.76168e-10	2.81741e-08	13.5418	SH3 domain containing 19
ENSG00000168878	SFTPB	-1.27869	-1.3344	-3.77543	0.000456302	0.00304774	-0.181944	surfactant protein B
ENSG00000243244	STON1	-1.29973	5.01979	-4.42257	5.91776e-05	0.000630558	1.10514	stonin 1
ENSG00000188002	NA	-1.30583	2.09859	-4.05157	0.000193729	0.00156334	0.390364	NA
ENSG00000168306	ACOX2	-1.31174	3.01706	-3.36631	0.00154583	0.00782342	-1.68584	acyl-CoA oxidase 2
ENSG00000185437	SH3BGR	-1.32274	0.801682	-3.3077	0.00183122	0.00893365	-1.57285	SH3 domain binding glutamate rich protein
ENSG00000214595	EML6	-1.32474	0.493306	-3.77149	0.000461823	0.00307859	-0.274316	EMAP like 6
ENSG00000278384	NA	-1.32593	-0.153151	-3.87612	0.000334822	0.0024022	0.0599567	NA
ENSG00000132357	CARD6	-1.32838	3.85563	-3.71995	0.000540366	0.00346686	-0.849761	caspase recruitment domain family member 6
ENSG00000118515	SGK1	-1.34452	7.01064	-3.9707	0.000249593	0.00190839	-0.444333	serum/glucocorticoid regulated kinase 1
ENSG00000111885	MAN1A1	-1.34557	6.40007	-3.96134	0.000256986	0.00194866	-0.444105	mannosidase alpha class 1A member 1
ENSG00000197083	NA	-1.35419	0.319909	-4.00245	0.000226014	0.00176949	0.402249	NA
ENSG00000075643	MOCOS	-1.35903	3.98933	-4.07167	0.000181847	0.00148105	0.186092	molybdenum cofactor sulfurase
ENSG00000187210	GCNT1	-1.36044	4.7351	-3.42563	0.00130039	0.00686157	-1.83082	glucosaminyl (N-acetyl) transferase 1
ENSG00000189134	NKAPL	-1.36134	0.370946	-4.03264	0.000205602	0.00164332	0.488957	NFKB activating protein like
ENSG00000115738	ID2	-1.37152	6.88488	-4.7088	2.31698e-05	0.000301705	1.86501	inhibitor of DNA binding 2
ENSG00000116774	OLFML3	-1.37409	7.55431	-6.8834	1.3597e-08	8.05385e-07	9.19502	olfactomedin like 3
ENSG00000166405	RIC3	-1.37673	-2.20734	-3.48299	0.00109867	0.00603241	-0.959204	RIC3 acetylcholine receptor chaperone
ENSG00000163412	EIF4E3	-1.38924	3.27631	-4.85394	1.43118e-05	0.000205989	2.74564	eukaryotic translation initiation factor 4E family member 3
ENSG00000162639	HENMT1	-1.38925	2.10218	-4.78802	1.78208e-05	0.000247829	2.67056	HEN methyltransferase 1
ENSG00000196420	S100A5	-1.39126	-2.3212	-3.55755	0.000880826	0.00507384	-0.756361	S100 calcium binding protein A5
ENSG00000234465	PINLYP	-1.40506	1.04521	-5.09826	6.30906e-06	0.000107219	3.74246	phospholipase A2 inhibitor and LY6/PLAUR domain containing
ENSG00000244363	RPL7P23	-1.40812	-1.20275	-3.85741	0.000354736	0.00250825	0.0472737	ribosomal protein L7 pseudogene 23
ENSG00000165695	AK8	-1.42773	-1.79735	-3.43918	0.00124976	0.00665629	-1.08799	adenylate kinase 8
ENSG00000183833	CFAP91	-1.42907	-3.32407	-4.62815	3.02292e-05	0.000372057	2.35044	cilia and flagella associated protein 91
ENSG00000256616	ADGRA3P1	-1.43255	-1.86416	-3.45566	0.00119075	0.00641588	-1.04177	ADGRA3 pseudogene 1
ENSG00000120708	TGFBI	-1.43988	11.4562	-3.30965	0.00182094	0.0088909	-2.2962	transforming growth factor beta induced
ENSG00000143819	EPHX1	-1.44798	5.53204	-3.981	0.000241697	0.0018657	-0.306759	epoxide hydrolase 1
ENSG00000104611	SH2D4A	-1.45197	6.40346	-5.54965	1.36028e-06	3.19068e-05	4.67006	SH2 domain containing 4A
ENSG00000140403	DNAJA4	-1.45574	2.43659	-3.92635	0.000286559	0.00212147	-0.0139917	DnaJ heat shock protein family (Hsp40) member A4
ENSG00000215237	NA	-1.46107	-3.73381	-3.32322	0.0017511	0.00861445	-1.34337	NA
ENSG00000111058	ACSS3	-1.46676	3.90838	-4.73317	2.1375e-05	0.000284871	2.25859	acyl-CoA synthetase short chain family member 3
ENSG00000157833	GAREM2	-1.4731	2.78168	-4.52254	4.27367e-05	0.000493	1.77308	GRB2 associated regulator of MAPK1 subtype 2
ENSG00000067113	PLPP1	-1.48271	5.49387	-5.1118	6.02755e-06	0.00010335	3.28379	phospholipid phosphatase 1
ENSG00000152377	SPOCK1	-1.49022	7.45108	-5.08852	6.51968e-06	0.000110495	3.09514	SPARC (osteonectin), cwcv and kazal like domains proteoglycan 1
ENSG00000274474	YWHAE	-1.49142	8.37345	-6.67997	2.74885e-08	1.40168e-06	8.49427	tyrosine 3-monooxygenase/tryptophan 5-monooxygenase activation protein epsilon
ENSG00000166741	NNMT	-1.49856	7.06808	-5.17252	4.90997e-06	8.77807e-05	3.38189	nicotinamide N-methyltransferase
ENSG00000132530	XAF1	-1.50758	4.31138	-3.78184	0.000447438	0.00301007	-0.739189	XIAP associated factor 1
ENSG00000182218	HHIPL1	-1.51926	3.44969	-4.02348	0.0002116	0.00168438	0.126982	HHIP like 1
ENSG00000185950	IRS2	-1.52263	5.89305	-5.80661	5.63008e-07	1.58991e-05	5.58143	insulin receptor substrate 2
ENSG00000231205	NA	-1.524	1.70142	-5.12074	5.84851e-06	0.00010087	3.77817	NA
ENSG00000180354	MTURN	-1.5328	5.03919	-10.0797	3.14036e-13	2.12482e-10	19.9435	maturin, neural progenitor differentiation regulator homolog
ENSG00000178695	KCTD12	-1.53442	6.16496	-4.16911	0.000133584	0.0011821	0.211985	potassium channel tetramerization domain containing 12
ENSG00000003400	CASP10	-1.53458	1.53885	-4.20568	0.000118904	0.00107933	0.922849	caspase 10
ENSG00000035664	DAPK2	-1.55356	2.8548	-3.80701	0.000414241	0.00283333	-0.416076	death associated protein kinase 2
ENSG00000151778	SERP2	-1.5628	1.86341	-3.70691	0.000562182	0.00356393	-0.565928	stress associated endoplasmic reticulum protein family member 2
ENSG00000267336	NA	-1.56434	-3.12184	-3.68855	0.000594344	0.00371957	-0.379253	NA
ENSG00000116132	PRRX1	-1.56863	8.05915	-3.6059	0.000762338	0.00453221	-1.52677	paired related homeobox 1
ENSG00000174899	NA	-1.59229	2.01585	-4.86907	1.36075e-05	0.000198317	2.94993	NA
ENSG00000217027	NA	-1.59369	-2.5731	-3.79123	0.000434772	0.002944	-0.104361	NA
ENSG00000141441	GAREM1	-1.60113	2.05382	-3.35797	0.0015837	0.00796015	-1.54286	GRB2 associated regulator of MAPK1 subtype 1
ENSG00000106013	ANKRD7	-1.62332	-1.75876	-3.36121	0.00156887	0.00791003	-1.29308	ankyrin repeat domain 7
ENSG00000243742	NA	-1.62491	0.901691	-3.92491	0.000287845	0.00212674	0.148546	NA
ENSG00000180764	NA	-1.63222	-0.45581	-3.52593	0.000967617	0.00546287	-0.900347	NA
ENSG00000143162	CREG1	-1.63283	4.9295	-4.31187	8.46203e-05	0.000830517	0.788619	cellular repressor of E1A stimulated genes 1
ENSG00000232385	RPS3AP25	-1.63777	-3.45166	-4.82257	1.58877e-05	0.000224135	2.94277	RPS3A pseudogene 25
ENSG00000124406	ATP8A1	-1.63826	0.597003	-3.35629	0.00159142	0.00799434	-1.41622	ATPase phospholipid transporting 8A1
ENSG00000245205	EEF1A1P4	-1.64668	-0.656595	-3.58948	0.000800755	0.00470976	-0.717909	eukaryotic translation elongation factor 1 alpha 1 pseudogene 4
ENSG00000145692	BHMT	-1.65557	-3.68575	-3.38619	0.00145903	0.00749449	-1.17885	betaine--homocysteine S-methyltransferase
ENSG00000186976	EFCAB6	-1.6572	0.182845	-6.10277	2.0267e-07	7.07414e-06	7.03011	EF-hand calcium binding domain 6
ENSG00000278270	RPS9	-1.66024	5.34774	-4.71236	2.28987e-05	0.000299505	2.01155	ribosomal protein S9
ENSG00000158321	AUTS2	-1.67672	3.75786	-5.34135	2.76934e-06	5.52988e-05	4.30588	activator of transcription and developmental regulator AUTS2
ENSG00000137691	CFAP300	-1.67858	1.95803	-7.75008	6.90014e-10	7.88229e-08	12.4835	cilia and flagella associated protein 300
ENSG00000154822	PLCL2	-1.68397	3.25941	-4.45691	5.29316e-05	0.000580432	1.50307	phospholipase C like 2
ENSG00000185070	FLRT2	-1.68402	6.13995	-5.48006	1.72579e-06	3.85367e-05	4.46421	fibronectin leucine rich transmembrane protein 2
ENSG00000149131	SERPING1	-1.68572	6.87739	-4.26205	9.9295e-05	0.000939119	0.459374	serpin family G member 1
ENSG00000117114	ADGRL2	-1.69664	5.98194	-6.05345	2.40325e-07	8.12033e-06	6.42171	adhesion G protein-coupled receptor L2
ENSG00000075223	SEMA3C	-1.70254	7.565	-5.90843	3.96431e-07	1.20242e-05	5.85498	semaphorin 3C
ENSG00000176136	MC5R	-1.72988	-4.19034	-3.3259	0.0017376	0.00856481	-1.32642	melanocortin 5 receptor
ENSG00000213178	NA	-1.73228	5.82518	-6.5013	5.10298e-08	2.3137e-06	7.97195	NA
ENSG00000277406	NA	-1.73306	2.07783	-3.38314	0.00147203	0.00753655	-1.48766	NA
ENSG00000237264	NA	-1.74728	-0.706487	-4.26042	9.98163e-05	0.000940529	1.21175	NA
ENSG00000152217	SETBP1	-1.76054	3.54946	-3.78193	0.000447323	0.00301007	-0.575481	SET binding protein 1
ENSG00000285441	NA	-1.76322	-2.71975	-4.42141	5.93989e-05	0.000632534	1.7258	NA
ENSG00000109743	BST1	-1.77396	4.88942	-4.66705	2.65939e-05	0.000336649	1.93924	bone marrow stromal cell antigen 1
ENSG00000123612	ACVR1C	-1.78234	-0.819727	-3.72064	0.000539228	0.00346208	-0.346812	activin A receptor type 1C
ENSG00000151062	CACNA2D4	-1.78963	-0.313464	-5.65167	9.58934e-07	2.42031e-05	5.56079	calcium voltage-gated channel auxiliary subunit alpha2delta 4
ENSG00000114698	PLSCR4	-1.79851	5.11416	-3.93613	0.000277978	0.00207299	-0.368953	phospholipid scramblase 4
ENSG00000066185	ZMYND12	-1.81407	-1.61759	-4.61116	3.19661e-05	0.000390519	2.28771	zinc finger MYND-type containing 12
ENSG00000082196	C1QTNF3	-1.81424	0.398604	-3.37297	0.00151622	0.00770017	-1.35488	C1q and TNF related 3
ENSG00000109846	CRYAB	-1.8222	6.25067	-5.01864	8.24773e-06	0.000133604	2.92305	crystallin alpha B
ENSG00000038427	VCAN	-1.83154	9.03793	-4.19467	0.000123149	0.00110986	0.230487	versican
ENSG00000173947	CIMAP3	-1.83538	-1.93415	-3.64467	0.00067854	0.00413041	-0.522938	ciliary microtubule associated protein 3
ENSG00000174125	TLR1	-1.83702	-0.557814	-3.63201	0.000704883	0.00424959	-0.600502	toll like receptor 1
ENSG00000072210	ALDH3A2	-1.85195	4.63438	-5.52572	1.47637e-06	3.37303e-05	4.79111	aldehyde dehydrogenase 3 family member A2
ENSG00000100181	NA	-1.85329	0.931495	-3.44979	0.00121146	0.00649558	-1.18412	NA
ENSG00000112981	NME5	-1.85366	-0.335461	-4.30587	8.62666e-05	0.000842644	1.33814	NME/NM23 family member 5
ENSG00000165443	PHYHIPL	-1.85514	-4.03344	-3.50341	0.00103438	0.0057494	-0.862319	phytanoyl-CoA 2-hydroxylase interacting protein like
ENSG00000183346	CABCOCO1	-1.85805	0.719565	-4.11343	0.000159384	0.00134414	0.719468	ciliary associated calcium binding coiled-coil 1
ENSG00000100292	HMOX1	-1.85807	5.96826	-6.19447	1.47598e-07	5.42074e-06	6.91442	heme oxygenase 1
ENSG00000168060	NAALADL1	-1.86032	1.95227	-4.21752	0.000114495	0.00104742	0.937674	N-acetylated alpha-linked acidic dipeptidase like 1
ENSG00000181804	SLC9A9	-1.86073	3.49044	-3.62376	0.00072258	0.00433253	-1.00322	solute carrier family 9 member A9
ENSG00000174325	NA	-1.8717	-3.52774	-3.35208	0.00161096	0.00806488	-1.26893	NA
ENSG00000170276	HSPB2	-1.87474	3.36695	-3.60297	0.000769075	0.00456001	-1.06014	heat shock protein family B (small) member 2
ENSG00000088320	REM1	-1.88479	-4.3032	-3.39084	0.00143941	0.00743672	-1.15557	RRAD and GEM like GTPase 1
ENSG00000100505	TRIM9	-1.88831	-2.14739	-3.58366	0.000814815	0.00477171	-0.683614	tripartite motif containing 9
ENSG00000132840	BHMT2	-1.89659	3.30363	-4.48055	4.90109e-05	0.000545006	1.57578	betaine--homocysteine S-methyltransferase 2
ENSG00000139597	N4BP2L1	-1.89942	1.12249	-4.41989	5.96927e-05	0.000634565	1.62125	NEDD4 binding protein 2 like 1
ENSG00000197959	DNM3	-1.90227	1.18122	-6.85626	1.4935e-08	8.53931e-07	9.51872	dynamin 3
ENSG00000172264	MACROD2	-1.90754	0.279042	-3.67917	0.000611449	0.003809	-0.508559	mono-ADP ribosylhydrolase 2
ENSG00000250327	RPSAP70	-1.92125	-2.43388	-3.91181	0.000299788	0.00219745	0.236143	ribosomal protein SA pseudogene 70
ENSG00000115828	QPCT	-1.93378	3.52618	-3.97519	0.00024612	0.00188989	0.00634594	glutaminyl-peptide cyclotransferase
ENSG00000186340	THBS2	-1.9459	8.98508	-3.9672	0.000252332	0.00192416	-0.462649	thrombospondin 2
ENSG00000107611	CUBN	-1.9506	1.26145	-4.24036	0.000106435	0.000987709	1.06848	cubilin
ENSG00000187699	C2orf88	-1.95119	0.0991729	-4.6409	2.89871e-05	0.000359474	2.3476	chromosome 2 open reading frame 88
ENSG00000198673	TAFA2	-1.95776	-0.623764	-4.54171	4.01406e-05	0.000468893	2.06032	TAFA chemokine like family member 2
ENSG00000154451	GBP5	-1.96693	-0.533097	-3.36671	0.00154404	0.00781885	-1.31936	guanylate binding protein 5
ENSG00000119227	PIGZ	-1.9717	0.994248	-3.63956	0.000689056	0.00417564	-0.663745	phosphatidylinositol glycan anchor biosynthesis class Z
ENSG00000185666	SYN3	-1.97227	-2.95029	-3.86418	0.000347406	0.00247232	0.110177	synapsin III
ENSG00000197748	CFAP43	-1.974	-3.02976	-4.9323	1.10166e-05	0.000169113	3.28044	cilia and flagella associated protein 43
ENSG00000034239	CLXN	-1.99703	-2.06311	-6.19656	1.46535e-07	5.40429e-06	7.29302	calaxin
ENSG00000143512	HHIPL2	-1.9973	-2.45672	-4.14443	0.000144475	0.00124772	0.906137	HHIP like 2
ENSG00000223668	EEF1A1P24	-2	-1.72953	-5.02813	7.98879e-06	0.000130491	3.57794	eukaryotic translation elongation factor 1 alpha 1 pseudogene 24
ENSG00000170624	SGCD	-2.00129	6.8586	-4.74705	2.0415e-05	0.000275204	2.01263	sarcoglycan delta
ENSG00000240204	SMKR1	-2.00145	-2.42289	-3.76101	0.000476845	0.00316434	-0.18793	small lysine rich protein 1
ENSG00000168621	GDNF	-2.00334	3.68969	-5.25992	3.65194e-06	6.90064e-05	4.06338	glial cell derived neurotrophic factor
ENSG00000136305	CIDEB	-2.02611	-0.0954472	-3.50385	0.00103304	0.00574376	-0.970578	cell death inducing DFFA like effector b
ENSG00000112964	GHR	-2.03344	2.40306	-5.6005	1.14287e-06	2.78081e-05	5.32123	growth hormone receptor
ENSG00000125657	TNFSF9	-2.03456	0.929621	-3.72499	0.000532145	0.0034399	-0.41461	TNF superfamily member 9
ENSG00000093072	ADA2	-2.04304	2.87292	-3.36971	0.00153064	0.00776445	-1.61257	adenosine deaminase 2
ENSG00000128849	CGNL1	-2.06028	2.04097	-4.79089	1.76516e-05	0.00024567	2.71971	cingulin like 1
ENSG00000171812	COL8A2	-2.06443	4.23013	-4.17027	0.000133093	0.00117848	0.506748	collagen type VIII alpha 2 chain
ENSG00000164946	FREM1	-2.06896	-3.09386	-3.75992	0.000478443	0.00317015	-0.177708	FRAS1 related extracellular matrix 1
ENSG00000213453	NA	-2.07078	-1.87794	-6.40479	7.12776e-08	3.06955e-06	7.96684	NA
ENSG00000132554	RGS22	-2.07113	-2.68247	-3.43396	0.00126904	0.00674266	-1.07056	regulator of G protein signaling 22
ENSG00000226124	FTCDNL1	-2.07147	-1.04335	-5.29132	3.28266e-06	6.37402e-05	4.40628	formiminotransferase cyclodeaminase N-terminal like
ENSG00000106772	PRUNE2	-2.07618	4.63032	-4.09487	0.000169012	0.00139787	0.21616	prune homolog 2 with BCH domain
ENSG00000128284	APOL3	-2.08319	3.17025	-3.4971	0.00105386	0.00582634	-1.30148	apolipoprotein L3
ENSG00000153012	LGI2	-2.08525	-3.43263	-3.94072	0.000274035	0.00205229	0.334473	leucine rich repeat LGI family member 2
ENSG00000121316	PLBD1	-2.08641	0.380485	-3.89148	0.000319283	0.00231527	0.093389	phospholipase B domain containing 1
ENSG00000244306	NA	-2.09162	2.16635	-3.58186	0.000819205	0.00479104	-0.923551	NA
ENSG00000164647	STEAP1	-2.092	3.57339	-4.43022	5.77259e-05	0.000620344	1.40496	STEAP family member 1
ENSG00000053328	METTL24	-2.09704	-2.55381	-3.75781	0.000481527	0.00318499	-0.193726	methyltransferase like 24
ENSG00000226268	NA	-2.09714	0.040803	-3.92366	0.000288959	0.00213225	0.201305	NA
ENSG00000144229	THSD7B	-2.09899	-3.51579	-3.47494	0.00112506	0.00615042	-0.944326	thrombospondin type 1 domain containing 7B
ENSG00000162407	PLPP3	-2.10533	8.33384	-6.75895	2.09131e-08	1.1355e-06	8.7682	phospholipid phosphatase 3
ENSG00000214110	NA	-2.10694	3.90146	-3.82967	0.000386386	0.00268881	-0.458191	NA
ENSG00000173421	IHO1	-2.12057	0.602883	-4.6973	2.40677e-05	0.000310637	2.50839	interactor of HORMAD1 1
ENSG00000140459	CYP11A1	-2.13241	-1.16705	-3.26138	0.00209138	0.00993681	-1.56685	cytochrome P450 family 11 subfamily A member 1
ENSG00000144843	ADPRH	-2.13429	2.66197	-5.79868	5.78587e-07	1.62337e-05	5.9598	ADP-ribosylarginine hydrolase
ENSG00000163673	DCLK3	-2.141	-4.24376	-3.33733	0.00168119	0.00834758	-1.29432	doublecortin like kinase 3
ENSG00000188707	NA	-2.1444	-0.379181	-3.36171	0.00156662	0.00790589	-1.33704	NA
ENSG00000227158	LOC644909	-2.14945	-3.57621	-3.60948	0.000754205	0.00449305	-0.58193	ligand of numb-protein X 1, E3 ubiquitin protein ligase pseudogene
ENSG00000006606	CCL26	-2.15291	-1.37909	-4.33962	7.73843e-05	0.000776971	1.46617	C-C motif chemokine ligand 26
ENSG00000101342	TLDC2	-2.15792	-2.50714	-4.64667	2.84415e-05	0.000354604	2.4045	TBC/LysM-associated domain containing 2
ENSG00000090534	THPO	-2.16365	-2.63531	-4.05655	0.000190716	0.00154256	0.655095	thrombopoietin
ENSG00000107562	CXCL12	-2.17667	7.4662	-3.94307	0.000272041	0.00203909	-0.523479	C-X-C motif chemokine ligand 12
ENSG00000150907	FOXO1	-2.17912	2.23238	-3.77771	0.000453134	0.00303561	-0.380327	forkhead box O1
ENSG00000016391	CHDH	-2.17912	1.076	-3.28717	0.00194247	0.00937141	-1.61817	choline dehydrogenase
ENSG00000168646	AXIN2	-2.19888	2.5674	-5.13483	5.57682e-06	9.73288e-05	3.78933	axin 2
ENSG00000050327	ARHGEF5	-2.19902	2.82012	-5.17177	4.92237e-06	8.7913e-05	3.87857	Rho guanine nucleotide exchange factor 5
ENSG00000166033	HTRA1	-2.20704	8.26411	-7.09264	6.59943e-09	4.75808e-07	9.91585	HtrA serine peptidase 1
ENSG00000069702	TGFBR3	-2.20895	5.93442	-7.7998	5.82333e-10	6.73974e-08	12.4285	transforming growth factor beta receptor 3
ENSG00000145794	MEGF10	-2.21501	-3.49544	-3.31267	0.00180518	0.00882132	-1.36879	multiple EGF like domains 10
ENSG00000147642	SYBU	-2.21729	1.60472	-3.94967	0.000266505	0.00200442	0.192814	syntabulin
ENSG00000180447	GAS1	-2.21987	5.19623	-3.52891	0.00095911	0.00542181	-1.53195	growth arrest specific 1
ENSG00000259612	EEF1A1P22	-2.22025	-1.14133	-6.49027	5.30165e-08	2.38534e-06	8.26236	eukaryotic translation elongation factor 1 alpha 1 pseudogene 22
ENSG00000081803	CADPS2	-2.23949	2.74242	-4.62827	3.02173e-05	0.000372057	2.14877	calcium dependent secretion activator 2
ENSG00000246082	NA	-2.2456	-0.860769	-5.74942	6.8543e-07	1.84374e-05	5.87303	NA
ENSG00000112530	PACRG	-2.24799	-2.83265	-4.90051	1.22522e-05	0.000182971	3.1825	parkin coregulated
ENSG00000166035	LIPC	-2.27389	0.153931	-4.1539	0.000140199	0.00122219	0.874322	lipase C, hepatic type
ENSG00000162631	NTNG1	-2.27418	2.77433	-3.46065	0.00117339	0.00635343	-1.32723	netrin G1
ENSG00000168229	PTGDR	-2.30335	-3.73443	-3.58544	0.000810479	0.0047574	-0.64419	prostaglandin D2 receptor
ENSG00000153714	LURAP1L	-2.30605	4.51379	-5.48497	1.69709e-06	3.80322e-05	4.73704	leucine rich adaptor protein 1 like
ENSG00000172201	ID4	-2.32141	4.18322	-4.10865	0.000161812	0.00135941	0.356942	inhibitor of DNA binding 4
ENSG00000186481	NA	-2.32562	-2.33169	-3.73981	0.000508694	0.00331952	-0.245083	NA
ENSG00000162745	OLFML2B	-2.34034	4.48552	-4.35109	7.45747e-05	0.000753543	1.03728	olfactomedin like 2B
ENSG00000166689	PLEKHA7	-2.34569	-0.162511	-4.01482	0.000217422	0.00172292	0.477903	pleckstrin homology domain containing A7
ENSG00000143341	HMCN1	-2.35308	5.91315	-4.08347	0.000175208	0.00143897	0.0375141	hemicentin 1
ENSG00000117069	ST6GALNAC5	-2.35593	2.19953	-3.29811	0.00188238	0.00912255	-1.69073	ST6 N-acetylgalactosaminide alpha-2,6-sialyltransferase 5
ENSG00000178031	ADAMTSL1	-2.36092	5.93469	-6.07175	2.25598e-07	7.72123e-06	6.53005	ADAMTS like 1
ENSG00000137561	TTPA	-2.36765	-3.36131	-5.05879	7.20627e-06	0.000119823	3.66945	alpha tocopherol transfer protein
ENSG00000163072	NOSTRIN	-2.37447	-1.37766	-6.18873	1.50562e-07	5.50984e-06	7.27995	nitric oxide synthase trafficking
ENSG00000196511	TPK1	-2.37528	0.806205	-6.24097	1.25666e-07	4.86742e-06	7.48494	thiamin pyrophosphokinase 1
ENSG00000144191	CNGA3	-2.3764	-2.11184	-3.33479	0.00169359	0.00839021	-1.34263	cyclic nucleotide gated channel subunit alpha 3
ENSG00000214575	CPEB1	-2.38403	2.12896	-3.49186	0.0010703	0.00589792	-1.14785	cytoplasmic polyadenylation element binding protein 1
ENSG00000156804	FBXO32	-2.39194	4.80871	-4.40787	6.20657e-05	0.000653417	1.18721	F-box protein 32
ENSG00000136826	KLF4	-2.41711	5.03719	-5.5484	1.36611e-06	3.20008e-05	4.87634	KLF transcription factor 4
ENSG00000129295	DNAAF11	-2.42751	-0.0951297	-5.63768	1.00605e-06	2.51399e-05	5.51562	dynein axonemal assembly factor 11
ENSG00000169122	FAM110B	-2.42754	3.26218	-4.33889	7.75664e-05	0.00077752	1.19187	family with sequence similarity 110 member B
ENSG00000013297	CLDN11	-2.43184	7.21836	-4.13899	0.000146991	0.00126322	0.0951986	claudin 11
ENSG00000134548	SPX	-2.43238	-2.6447	-4.21878	0.000114033	0.00104428	1.12847	spexin hormone
ENSG00000091831	ESR1	-2.44458	-1.71182	-4.21507	0.000115393	0.00105236	1.10437	estrogen receptor 1
ENSG00000189320	FAM180A	-2.46925	4.65495	-4.51612	4.36424e-05	0.00050082	1.53619	family with sequence similarity 180 member A
ENSG00000275758	DDTL	-2.47155	-3.10798	-3.5707	0.000846958	0.00491414	-0.692145	D-dopachrome tautomerase like
ENSG00000198542	ITGBL1	-2.47351	7.44213	-7.54199	1.40629e-09	1.39752e-07	11.4731	integrin subunit beta like 1
ENSG00000041515	MYO16	-2.48521	-0.546334	-4.52881	4.18703e-05	0.000485232	2.02453	myosin XVI
ENSG00000180777	ANKRD30B	-2.48557	-1.11272	-3.71717	0.000544941	0.00348857	-0.336858	ankyrin repeat domain 30B
ENSG00000204103	MAFB	-2.49981	1.2746	-4.07544	0.000179699	0.00146831	0.58783	MAF bZIP transcription factor B
ENSG00000143333	RGS16	-2.50062	-2.14444	-3.57022	0.000848182	0.00491679	-0.713187	regulator of G protein signaling 16
ENSG00000163623	NKX6-1	-2.52445	-2.0895	-3.33773	0.00167927	0.00834038	-1.33349	NK6 homeobox 1
ENSG00000188316	ENO4	-2.52826	-1.69668	-6.95201	1.07261e-08	6.7151e-07	9.72312	enolase 4
ENSG00000164659	ELAPOR2	-2.53673	1.9562	-3.65823	0.000651373	0.00399267	-0.667911	endosome-lysosome associated apoptosis and autophagy regulator family member 2
ENSG00000163624	CDS1	-2.53986	-1.85712	-4.15216	0.000140975	0.00122592	0.923216	CDP-diacylglycerol synthase 1
ENSG00000099260	PALMD	-2.55299	1.04043	-3.43299	0.00127265	0.00675774	-1.21246	palmdelphin
ENSG00000050730	TNIP3	-2.55849	-0.251434	-4.40935	6.17676e-05	0.000651448	1.65498	TNFAIP3 interacting protein 3
ENSG00000116183	PAPPA2	-2.56025	1.00907	-4.00058	0.00022734	0.00177647	0.389012	pappalysin 2
ENSG00000111728	ST8SIA1	-2.564	0.116822	-3.71206	0.000553468	0.00352648	-0.394316	ST8 alpha-N-acetyl-neuraminide alpha-2,8-sialyltransferase 1
ENSG00000158270	COLEC12	-2.56862	6.19642	-4.1338	0.000149429	0.00127796	0.163496	collectin subfamily member 12
ENSG00000148655	LRMDA	-2.56888	0.260758	-5.41356	2.1655e-06	4.58429e-05	4.79178	leucine rich melanocyte differentiation associated
ENSG00000170571	EMB	-2.57488	2.64013	-3.25899	0.00210572	0.00998485	-1.82729	embigin
ENSG00000172020	GAP43	-2.57768	-0.576908	-4.55324	3.86545e-05	0.000454857	2.10008	growth associated protein 43
ENSG00000130038	CRACR2A	-2.5822	1.75268	-5.63995	9.98249e-07	2.49804e-05	5.4963	calcium release activated channel regulator 2A
ENSG00000173349	SFT2D3	-2.585	2.36063	-4.28904	9.10606e-05	0.000878601	1.17145	SFT2 domain containing 3
ENSG00000139910	NOVA1	-2.58843	1.66261	-3.66272	0.000642596	0.00395818	-0.623163	NOVA alternative splicing regulator 1
ENSG00000145362	ANK2	-2.59126	4.19007	-5.10067	6.25809e-06	0.000106575	3.52343	ankyrin 2
ENSG00000196154	S100A4	-2.59294	8.38755	-5.19695	4.52053e-06	8.24095e-05	3.45698	S100 calcium binding protein A4
ENSG00000100342	APOL1	-2.60357	3.73407	-4.24885	0.000103585	0.00096826	0.87403	apolipoprotein L1
ENSG00000206052	DOK6	-2.61202	3.37006	-4.51307	4.40793e-05	0.000504517	1.76148	docking protein 6
ENSG00000137462	TLR2	-2.61338	-1.26108	-3.94531	0.00027015	0.00202578	0.313092	toll like receptor 2
ENSG00000130558	OLFM1	-2.61583	1.49787	-4.41683	6.02893e-05	0.000639306	1.60882	olfactomedin 1
ENSG00000082482	KCNK2	-2.62969	5.61556	-3.84664	0.000366715	0.00258052	-0.626562	potassium two pore domain channel subfamily K member 2
ENSG00000183578	TNFAIP8L3	-2.64194	1.6682	-5.89689	4.12514e-07	1.23417e-05	6.34626	TNF alpha induced protein 8 like 3
ENSG00000136541	ERMN	-2.65045	-2.79718	-4.16434	0.000135628	0.00119372	0.972118	ermin
ENSG00000129465	RIPK3	-2.65753	0.372569	-3.38553	0.00146182	0.00750425	-1.30013	receptor interacting serine/threonine kinase 3
ENSG00000153823	PID1	-2.6952	4.91782	-7.64306	9.94799e-10	1.06064e-07	12.0318	phosphotyrosine interaction domain containing 1
ENSG00000005471	ABCB4	-2.71735	0.69371	-3.31326	0.00180212	0.00881617	-1.51034	ATP binding cassette subfamily B member 4
ENSG00000100095	SEZ6L	-2.72106	-3.68601	-3.46006	0.00117545	0.00635873	-0.977794	seizure related 6 homolog like
ENSG00000115896	PLCL1	-2.72394	1.59288	-7.02387	8.36799e-09	5.66761e-07	10.0723	phospholipase C like 1 (inactive)
ENSG00000152822	GRM1	-2.72627	-3.16145	-4.39301	6.51251e-05	0.000677917	1.64751	glutamate metabotropic receptor 1
ENSG00000154258	ABCA9	-2.72886	0.933075	-3.64204	0.000683925	0.00415743	-0.626801	ATP binding cassette subfamily A member 9
ENSG00000151789	ZNF385D	-2.74921	2.437	-5.57634	1.24148e-06	2.95535e-05	5.26124	zinc finger protein 385D
ENSG00000154175	ABI3BP	-2.75121	4.53367	-4.16354	0.000135973	0.00119602	0.504528	ABI family member 3 binding protein
ENSG00000132205	EMILIN2	-2.7795	4.45305	-3.82824	0.000388081	0.0026978	-0.508807	elastin microfibril interfacer 2
ENSG00000132837	DMGDH	-2.79548	1.3102	-6.23982	1.26168e-07	4.86742e-06	7.48155	dimethylglycine dehydrogenase
ENSG00000243422	RPL23AP49	-2.79716	-0.00159736	-9.471	2.21468e-12	9.74018e-10	17.6979	ribosomal protein L23a pseudogene 49
ENSG00000154928	EPHB1	-2.80125	1.40963	-3.65875	0.00065034	0.00398773	-0.612855	EPH receptor B1
ENSG00000154493	C10orf90	-2.80853	-2.56193	-4.4398	5.59573e-05	0.000603556	1.78326	chromosome 10 open reading frame 90
ENSG00000185345	PRKN	-2.80879	0.148558	-5.47237	1.77171e-06	3.9176e-05	4.9825	parkin RBR E3 ubiquitin protein ligase
ENSG00000254445	HSPB2-C11orf52	-2.83081	-1.6501	-4.40426	6.2796e-05	0.000659526	1.66784	HSPB2-C11orf52 readthrough (NMD candidate)
ENSG00000148848	ADAM12	-2.83444	6.89853	-6.70473	2.52302e-08	1.30929e-06	8.64639	ADAM metallopeptidase domain 12
ENSG00000135298	ADGRB3	-2.83591	-3.59865	-3.97054	0.000249722	0.00190839	0.423393	adhesion G protein-coupled receptor B3
ENSG00000187134	AKR1C1	-2.84199	5.31266	-4.53964	4.04128e-05	0.000471447	1.57887	aldo-keto reductase family 1 member C1
ENSG00000174564	IL20RB	-2.84505	1.90023	-3.44224	0.0012386	0.00660689	-1.24629	interleukin 20 receptor subunit beta
ENSG00000001561	ENPP4	-2.84895	1.63995	-5.06499	7.05738e-06	0.00011757	3.64059	ectonucleotide pyrophosphatase/phosphodiesterase 4
ENSG00000137573	SULF1	-2.85226	8.75218	-3.6728	0.000623338	0.00386712	-1.32739	sulfatase 1
ENSG00000274137	MYOM2	-2.8556	-2.45602	-4.40575	6.24942e-05	0.000657142	1.68092	myomesin 2
ENSG00000215861	NA	-2.85969	2.72261	-5.04895	7.4487e-06	0.000123388	3.52429	NA
ENSG00000136960	ENPP2	-2.86577	6.05428	-3.64574	0.000676354	0.0041228	-1.26771	ectonucleotide pyrophosphatase/phosphodiesterase 2
ENSG00000109794	FAM149A	-2.88783	0.680288	-6.02957	2.60987e-07	8.67917e-06	6.79052	family with sequence similarity 149 member A
ENSG00000135363	LMO2	-2.89064	-1.85733	-5.39758	2.28677e-06	4.75518e-05	4.73884	LIM domain only 2
ENSG00000142611	PRDM16	-2.90057	-1.09371	-3.3263	0.00173562	0.00856089	-1.38824	PR/SET domain 16
ENSG00000108602	ALDH3A1	-2.91026	-2.58295	-3.58101	0.000821291	0.00480005	-0.670958	aldehyde dehydrogenase 3 family member A1
ENSG00000137869	CYP19A1	-2.91977	-1.9104	-5.21039	4.31945e-06	7.97353e-05	4.14848	cytochrome P450 family 19 subfamily A member 1
ENSG00000106278	PTPRZ1	-2.92389	-2.47152	-3.33859	0.00167508	0.0083243	-1.31672	protein tyrosine phosphatase receptor type Z1
ENSG00000150051	MKX	-2.93195	4.53292	-3.73052	0.000523278	0.00339186	-0.799732	mohawk homeobox
ENSG00000182585	EPGN	-2.93286	-2.51755	-3.50521	0.00102887	0.00572761	-0.875689	epithelial mitogen
ENSG00000169594	BNC1	-2.9334	3.21328	-5.37551	2.46533e-06	5.01969e-05	4.55014	basonuclin zinc finger protein 1
ENSG00000140022	STON2	-2.93549	-1.87298	-3.93707	0.000277162	0.00207011	0.305808	stonin 2
ENSG00000158104	HPD	-2.94792	-2.88482	-3.34831	0.00162863	0.00813713	-1.28182	4-hydroxyphenylpyruvate dioxygenase
ENSG00000168309	FAM107A	-2.95661	-1.44632	-3.55957	0.000875539	0.00505165	-0.755686	family with sequence similarity 107 member A
ENSG00000110852	CLEC2B	-2.96132	3.5359	-4.29197	9.0209e-05	0.000872913	1.06147	C-type lectin domain family 2 member B
ENSG00000135324	MRAP2	-2.96741	-1.50114	-3.43586	0.001262	0.00671133	-1.08707	melanocortin 2 receptor accessory protein 2
ENSG00000172061	LRRC15	-2.97677	5.64239	-3.33055	0.00171443	0.00846962	-2.03451	leucine rich repeat containing 15
ENSG00000143387	CTSK	-2.9787	7.8531	-6.33348	9.12387e-08	3.69832e-06	7.32752	cathepsin K
ENSG00000137507	LRRC32	-2.986	4.39627	-3.75026	0.000492752	0.00324298	-0.646024	leucine rich repeat containing 32
ENSG00000277586	NEFL	-2.98661	-1.6135	-3.51199	0.00100845	0.00563731	-0.878182	neurofilament light chain
ENSG00000128815	WDFY4	-2.99674	-3.61411	-4.06239	0.00018724	0.00151864	0.685905	WDFY family member 4
ENSG00000154153	RETREG1	-2.99964	-0.226406	-4.69207	2.44866e-05	0.00031535	2.52193	reticulophagy regulator 1
ENSG00000164694	FNDC1	-3.02209	2.91551	-3.5251	0.000969998	0.00547456	-1.10256	fibronectin type III domain containing 1
ENSG00000184292	TACSTD2	-3.02665	0.110797	-3.43053	0.00128187	0.00679227	-1.15939	tumor associated calcium signal transducer 2
ENSG00000135299	ANKRD6	-3.03769	1.28198	-3.5141	0.00100217	0.00560577	-0.993623	ankyrin repeat domain 6
ENSG00000137675	MMP27	-3.0496	-3.25813	-3.8777	0.000333198	0.00239456	0.158826	matrix metallopeptidase 27
ENSG00000224831	TMEM183BP	-3.05086	0.556929	-3.3889	0.00144758	0.00745923	-1.29508	transmembrane protein 183B, pseudogene
ENSG00000180875	GREM2	-3.06573	6.32322	-6.87985	1.37649e-08	8.12593e-07	9.30575	gremlin 2, DAN family BMP antagonist
ENSG00000054219	LY75	-3.07416	0.267017	-4.48639	4.80876e-05	0.000537529	1.8799	lymphocyte antigen 75
ENSG00000156049	GNA14	-3.08756	-0.468504	-4.48588	4.81665e-05	0.000537529	1.89595	G protein subunit alpha 14
ENSG00000169418	NPR1	-3.09478	-2.51434	-4.3393	7.74643e-05	0.000776971	1.48513	natriuretic peptide receptor 1
ENSG00000267669	RPLP0P12	-3.0986	-0.75445	-3.89115	0.000319616	0.00231672	0.14988	ribosomal protein lateral stalk subunit P0 pseudogene 12
ENSG00000169184	MN1	-3.10201	5.25793	-4.86288	1.38914e-05	0.000201134	2.64902	MN1 proto-oncogene, transcriptional regulator
ENSG00000169218	RSPO1	-3.10281	-1.86643	-3.7337	0.00051824	0.00336541	-0.265046	R-spondin 1
ENSG00000136689	IL1RN	-3.10372	-2.67048	-3.65404	0.000659658	0.00403642	-0.46884	interleukin 1 receptor antagonist
ENSG00000183160	TMEM119	-3.11359	7.28285	-7.49539	1.65001e-09	1.55857e-07	11.3418	transmembrane protein 119
ENSG00000163531	NFASC	-3.13049	4.65542	-4.95316	1.02738e-05	0.000158959	3.00611	neurofascin
ENSG00000221818	EBF2	-3.16077	-1.43682	-3.60232	0.000770562	0.00456729	-0.63739	EBF transcription factor 2
ENSG00000144891	AGTR1	-3.19113	1.88207	-5.37225	2.49289e-06	5.05241e-05	4.63057	angiotensin II receptor type 1
ENSG00000079215	SLC1A3	-3.21011	1.09992	-3.51567	0.000997511	0.00559147	-0.973824	solute carrier family 1 member 3
ENSG00000145428	RNF175	-3.21622	-2.5586	-3.66651	0.000635298	0.00392697	-0.435546	ring finger protein 175
ENSG00000197077	KIAA1671	-3.22126	1.07846	-4.88962	1.27058e-05	0.00018799	3.11086	KIAA1671
ENSG00000174611	KY	-3.23608	-1.50081	-4.89072	1.26592e-05	0.000187458	3.15123	kyphoscoliosis peptidase
ENSG00000173641	HSPB7	-3.23829	5.44997	-4.5485	3.9259e-05	0.000460152	1.60361	heat shock protein family B (small) member 7
ENSG00000183801	OLFML1	-3.25177	2.63506	-3.54547	0.000913071	0.00521179	-1.0094	olfactomedin like 1
ENSG00000178568	ERBB4	-3.26601	-2.51418	-6.37974	7.77354e-08	3.28731e-06	7.85026	erb-b2 receptor tyrosine kinase 4
ENSG00000112796	ENPP5	-3.28437	-0.282564	-4.5114	4.43196e-05	0.000506608	1.97139	ectonucleotide pyrophosphatase/phosphodiesterase family member 5
ENSG00000138135	CH25H	-3.31281	0.141884	-3.69315	0.000586121	0.00367726	-0.43681	cholesterol 25-hydroxylase
ENSG00000077420	APBB1IP	-3.31484	3.0316	-3.28449	0.00195745	0.00942403	-1.77789	amyloid beta precursor protein binding family B member 1 interacting protein
ENSG00000267561	NA	-3.33079	-2.1574	-3.80622	0.000415235	0.00283572	-0.0552684	NA
ENSG00000104490	NCALD	-3.33102	1.11366	-4.85376	1.43204e-05	0.000205989	2.99737	neurocalcin delta
ENSG00000136514	RTP4	-3.33444	-0.294609	-5.98833	3.00927e-07	9.66041e-06	6.64625	receptor transporter protein 4
ENSG00000016402	IL20RA	-3.33804	-1.06439	-6.37348	7.94401e-08	3.33535e-06	7.87471	interleukin 20 receptor subunit alpha
ENSG00000163393	SLC22A15	-3.34074	1.98608	-4.1488	0.000142488	0.00123541	0.787252	solute carrier family 22 member 15
ENSG00000101134	DOK5	-3.34201	2.80896	-5.02145	8.17033e-06	0.000132594	3.45154	docking protein 5
ENSG00000243056	EIF4EBP3	-3.37068	0.847832	-7.20869	4.42272e-09	3.45798e-07	10.6464	eukaryotic translation initiation factor 4E binding protein 3
ENSG00000138944	SHISAL1	-3.37095	4.91561	-5.278	3.4346e-06	6.59371e-05	4.09844	shisa like 1
ENSG00000186417	GLDN	-3.39606	-0.609876	-3.36511	0.00155122	0.00784396	-1.29715	gliomedin
ENSG00000228960	NA	-3.4221	0.72267	-3.41987	0.00132246	0.00695717	-1.21253	NA
ENSG00000134201	GSTM5	-3.43797	2.83929	-5.66759	9.07938e-07	2.32158e-05	5.56095	glutathione S-transferase mu 5
ENSG00000144681	STAC	-3.46711	2.96778	-4.97898	9.42223e-06	0.000149061	3.30424	SH3 and cysteine rich domain
ENSG00000146233	CYP39A1	-3.47793	-0.837232	-4.9689	9.74603e-06	0.000152938	3.3918	cytochrome P450 family 39 subfamily A member 1
ENSG00000198774	RASSF9	-3.48791	0.158651	-7.47346	1.77893e-09	1.64711e-07	11.4683	Ras association domain family member 9
ENSG00000183671	CMKLR2	-3.50325	4.10404	-6.97599	9.87322e-09	6.29769e-07	9.87918	chemerin chemokine-like receptor 2
ENSG00000124749	COL21A1	-3.53537	-0.215188	-4.04431	0.000198203	0.00159433	0.581706	collagen type XXI alpha 1 chain
ENSG00000025039	RRAGD	-3.54135	-0.961102	-4.87212	1.347e-05	0.000196977	3.09143	Ras related GTP binding D
ENSG00000171840	NINJ2	-3.56182	-0.763046	-5.51753	1.51832e-06	3.45541e-05	5.1262	ninjurin 2
ENSG00000164330	EBF1	-3.58434	3.07736	-3.9734	0.000247501	0.00189635	0.198138	EBF transcription factor 1
ENSG00000141449	GREB1L	-3.61144	1.79877	-3.87127	0.000339882	0.00243099	-0.010396	GREB1 like retinoic acid receptor coactivator
ENSG00000133937	GSC	-3.61561	-2.92525	-4.533	4.12998e-05	0.000479568	2.06536	goosecoid homeobox
ENSG00000137266	SLC22A23	-3.63078	2.51381	-4.41333	6.09775e-05	0.000645437	1.5706	solute carrier family 22 member 23
ENSG00000184408	KCND2	-3.63843	0.227791	-3.55523	0.000886938	0.00510403	-0.813337	potassium voltage-gated channel subfamily D member 2
ENSG00000255690	TRIL	-3.64932	-1.43131	-3.84303	0.000370819	0.00260402	0.0363947	TLR4 interactor with leucine rich repeats
ENSG00000235205	NA	-3.66098	-3.12471	-6.03169	2.59078e-07	8.64838e-06	6.72511	NA
ENSG00000151632	AKR1C2	-3.69127	4.16042	-5.04762	7.48225e-06	0.000123701	3.44286	aldo-keto reductase family 1 member C2
ENSG00000151490	PTPRO	-3.7065	-1.1284	-3.45725	0.00118519	0.00639371	-1.03141	protein tyrosine phosphatase receptor type O
ENSG00000170356	OR2A20P	-3.73754	-0.0954149	-4.49149	4.7295e-05	0.000531978	1.91097	olfactory receptor family 2 subfamily A member 20 pseudogene
ENSG00000102445	RUBCNL	-3.74149	-1.36458	-4.72483	2.19735e-05	0.000291082	2.64026	rubicon like autophagy enhancer
ENSG00000155792	DEPTOR	-3.74896	2.28594	-5.02858	7.97692e-06	0.000130418	3.51826	DEP domain containing MTOR interacting protein
ENSG00000078725	BRINP1	-3.7538	-0.290145	-4.24647	0.000104374	0.000973052	1.17914	BMP/retinoic acid inducible neural specific 1
ENSG00000178726	THBD	-3.76059	1.78292	-4.99038	9.06864e-06	0.000144398	3.41465	thrombomodulin
ENSG00000154262	ABCA6	-3.81425	1.87624	-5.96717	3.23724e-07	1.02612e-05	6.58368	ATP binding cassette subfamily A member 6
ENSG00000183454	GRIN2A	-3.83274	-0.455614	-3.72205	0.000536929	0.00345514	-0.328877	glutamate ionotropic receptor NMDA type subunit 2A
ENSG00000034971	MYOC	-3.84235	-2.6149	-4.36712	7.08141e-05	0.000720871	1.57015	myocilin
ENSG00000204334	ERICH2	-3.85495	-2.37144	-5.40977	2.19371e-06	4.61072e-05	4.76812	glutamate rich 2
ENSG00000172348	RCAN2	-3.85853	4.58942	-5.97777	3.12091e-07	9.96426e-06	6.48925	regulator of calcineurin 2
ENSG00000092068	SLC7A8	-3.90503	2.86406	-5.02564	8.05601e-06	0.000131223	3.47604	solute carrier family 7 member 8
ENSG00000106511	MEOX2	-3.91349	0.480333	-3.39039	0.00144132	0.00744187	-1.27009	mesenchyme homeobox 2
ENSG00000156486	KCNS2	-3.93339	0.850925	-5.07449	6.83513e-06	0.000114436	3.70725	potassium voltage-gated channel modifier subfamily S member 2
ENSG00000102802	MEDAG	-3.98664	4.32793	-4.85813	1.41133e-05	0.000203676	2.83549	mesenteric estrogen dependent adipogenesis
ENSG00000133083	DCLK1	-3.98809	2.9126	-4.86489	1.37985e-05	0.000200228	2.96836	doublecortin like kinase 1
ENSG00000138379	MSTN	-3.99041	-0.388013	-5.55759	1.32383e-06	3.11349e-05	5.25531	myostatin
ENSG00000176658	MYO1D	-4.01203	6.03426	-5.07654	6.7882e-06	0.000114172	3.2972	myosin ID
ENSG00000082175	PGR	-4.01279	-1.63056	-4.10147	0.000165527	0.00137876	0.782084	progesterone receptor
ENSG00000152402	GUCY1A2	-4.0144	1.89715	-3.72202	0.000536969	0.00345514	-0.424968	guanylate cyclase 1 soluble subunit alpha 2
ENSG00000127472	PLA2G5	-4.02269	-2.15469	-4.64944	2.81836e-05	0.000353138	2.41486	phospholipase A2 group V
ENSG00000124249	KCNK15	-4.04701	-0.473137	-3.42613	0.00129848	0.00685636	-1.13229	potassium two pore domain channel subfamily K member 15
ENSG00000230678	BRD2	-4.05195	1.25963	-4.21659	0.000114835	0.00104916	1.0455	bromodomain containing 2
ENSG00000205364	MT1M	-4.12628	-0.0130424	-5.59813	1.15219e-06	2.79578e-05	5.38701	metallothionein 1M
ENSG00000139220	PPFIA2	-4.18767	-2.02765	-3.99038	0.00023471	0.00181815	0.469362	PTPRF interacting protein alpha 2
ENSG00000158560	DYNC1I1	-4.23261	-0.0449266	-6.90537	1.26024e-08	7.54088e-07	9.61482	dynein cytoplasmic 1 intermediate chain 1
ENSG00000116194	ANGPTL1	-4.2742	0.666201	-4.37211	6.96795e-05	0.000712676	1.53635	angiopoietin like 1
ENSG00000163710	PCOLCE2	-4.29248	2.26167	-4.04336	0.000198795	0.00159836	0.4928	procollagen C-endopeptidase enhancer 2
ENSG00000124212	PTGIS	-4.3022	5.72435	-3.96919	0.00025077	0.00191557	-0.11269	prostaglandin I2 synthase
ENSG00000136235	GPNMB	-4.31819	6.98886	-6.50791	4.98745e-08	2.26716e-06	8.04388	glycoprotein nmb
ENSG00000147862	NFIB	-4.35068	3.56614	-5.2847	3.35737e-06	6.48329e-05	4.2965	nuclear factor I B
ENSG00000182463	TSHZ2	-4.36611	1.25843	-3.62971	0.000709766	0.00426879	-0.64341	teashirt zinc finger homeobox 2
ENSG00000155011	DKK2	-4.36916	1.21391	-3.59967	0.000776708	0.00459443	-0.722274	dickkopf WNT signaling pathway inhibitor 2
ENSG00000198807	PAX9	-4.39011	-1.19365	-3.37339	0.00151437	0.00769523	-1.24353	paired box 9
ENSG00000106823	ECM2	-4.51934	3.11626	-4.36491	7.13213e-05	0.000725251	1.41747	extracellular matrix protein 2
ENSG00000106809	OGN	-4.5197	-1.03247	-3.95865	0.000259156	0.00196089	0.363747	osteoglycin
ENSG00000157554	ERG	-4.55807	-2.30965	-5.81435	5.48195e-07	1.56302e-05	6.04431	ETS transcription factor ERG
ENSG00000102468	HTR2A	-4.56008	-1.17394	-5.80812	5.6008e-07	1.58701e-05	6.04443	5-hydroxytryptamine receptor 2A
ENSG00000221866	PLXNA4	-4.56757	0.786722	-6.90963	1.24183e-08	7.5073e-07	9.65236	plexin A4
ENSG00000236221	TNXB	-4.59139	-2.21877	-3.62796	0.000713505	0.00428284	-0.538093	tenascin XB
ENSG00000231543	C2	-4.64645	-1.89252	-4.49267	4.71126e-05	0.000530266	1.94194	complement C2
ENSG00000102683	SGCG	-4.65647	0.210682	-4.95055	1.03639e-05	0.000159931	3.32944	sarcoglycan gamma
ENSG00000050628	PTGER3	-4.66589	0.961253	-4.17024	0.000133109	0.00117848	0.928279	prostaglandin E receptor 3
ENSG00000151322	NPAS3	-4.69555	-1.43891	-8.70815	2.72126e-11	5.98405e-09	15.1604	neuronal PAS domain protein 3
ENSG00000136869	TLR4	-4.7356	2.73484	-4.09748	0.000167629	0.00138878	0.629927	toll like receptor 4
ENSG00000184347	SLIT3	-4.85328	5.82008	-3.84664	0.000366718	0.00258052	-0.406695	slit guidance ligand 3
ENSG00000167716	WDR81	-4.85509	2.14472	-4.80422	1.68873e-05	0.000236719	2.83582	WD repeat domain 81
ENSG00000121552	CSTA	-4.87503	-0.724798	-6.65303	3.01746e-08	1.51234e-06	8.76536	cystatin A
ENSG00000151090	THRB	-4.89725	3.34547	-6.0586	2.36086e-07	8.00235e-06	6.86887	thyroid hormone receptor beta
ENSG00000198597	ZNF536	-4.90957	-1.41941	-4.40091	6.3481e-05	0.000664736	1.66473	zinc finger protein 536
ENSG00000213214	ARHGEF35	-5.15211	0.331518	-5.50598	1.57949e-06	3.57152e-05	5.09114	Rho guanine nucleotide exchange factor 35
ENSG00000173376	NDNF	-5.16751	2.48007	-4.86473	1.38061e-05	0.000200228	3.01664	neuron derived neurotrophic factor
ENSG00000219438	TAFA5	-5.18988	0.498796	-3.36143	0.00156789	0.00790778	-1.32447	TAFA chemokine like family member 5
ENSG00000197614	MFAP5	-5.23955	5.11458	-3.51554	0.000997899	0.00559147	-1.22872	microfibril associated protein 5
ENSG00000146374	RSPO3	-5.25155	0.694079	-5.37451	2.47375e-06	5.03101e-05	4.67034	R-spondin 3
ENSG00000196139	AKR1C3	-5.27661	3.53301	-5.66289	9.22694e-07	2.35247e-05	5.56653	aldo-keto reductase family 1 member C3
ENSG00000138061	CYP1B1	-5.29309	7.27111	-12.4299	2.5874e-16	1.13794e-12	26.9828	cytochrome P450 family 1 subfamily B member 1
ENSG00000152580	IGSF10	-5.5183	2.08701	-4.45626	5.30429e-05	0.000580666	1.76732	immunoglobulin superfamily member 10
ENSG00000064205	CCN5	-5.60927	2.77114	-4.22962	0.000110153	0.00101468	1.05907	cellular communication network factor 5
ENSG00000129009	ISLR	-5.78068	5.4957	-4.71668	2.25739e-05	0.000297915	2.37961	immunoglobulin superfamily containing leucine rich repeat
ENSG00000139117	CPNE8	-5.94667	2.1253	-8.60869	3.79151e-11	7.77702e-09	15.1317	copine 8
ENSG00000086289	EPDR1	-6.01088	4.23868	-8.12936	1.90031e-10	2.93248e-08	13.7148	ependymin related 1
ENSG00000127083	OMD	-6.51419	-0.253643	-3.9762	0.000245345	0.00188641	0.413631	osteomodulin
ENSG00000106483	SFRP4	-6.8829	1.04228	-5.56259	1.30133e-06	3.07289e-05	5.27246	secreted frizzled related protein 4
ENSG00000206384	COL6A6	-7.25803	-0.0409212	-9.74382	9.17721e-13	4.62905e-10	18.2764	collagen type VI alpha 6 chain
ENSG00000121898	CPXM2	-7.31824	3.64187	-4.96432	9.89666e-06	0.000154209	3.3392	carboxypeptidase X, M14 family member 2
ENSG00000163064	EN1	-7.67908	0.0578978	-4.71518	2.26865e-05	0.000298053	2.61083	engrailed homeobox 1
ENSG00000143196	DPT	-9.1401	2.58419	-4.78318	1.81095e-05	0.000251285	2.80609	dermatopontin

### Sheet: TPM
	Ab1_Pro_1	Ab1_Pro_2	Ab2_Pro_1	Ab2_Pro_3	S09_Abdomen_Pro	S09_Gingiva_Pro	S09_Gingiva_Pro_1	S09_Gingiva_Pro_2	S09_Palate_Pro	S09_Palate_Pro_1	S09_Palate_Pro_2	S09_Scalp_Pro	S12_Scalp_Pro	S15_Gingiva_Pro	S15_Gingiva_Pro_1	S15_Gingiva_Pro_2	S15_VocalFolds_Pro	S15_VocalFolds_Pro_1	S15_VocalFolds_Pro_2	S16_Trachea_Pro	S17_Abdomen_Pro	S26_Gingiva_Pro	S31_Lung_Pro	M168_Breast_Pro_1	M168_Breast_Pro_2	M168_Breast_Pro_3	M170_Breast_Pro_1	M170_Breast_Pro_2	M170_Breast_Pro_3	S04F70_Lung	S15M89_Lung	S25M61_Lung	S30M64_Lung	BJ_1	BJ_2	HCA2_Pro_1	HCA2_Pro_2	HCA2_Pro_3	IMR90_1	IMR90_2	MRC5_1	MRC5_2	WI38_Pro_1	WI38_Pro_2	WI38_Pro_3	Gene	GeneFun
ENSG00000121410	53.0895	51.2771	43.3455	39.0595	1.80486	0.716185	30.4328	13.7324	2.91319	33.1103	38.2557	2.31935	3.24233	1.73608	31.4631	35.7042	2.23161	73.2683	31.1606	0.385704	1.41736	0.340228	2.40462	33.2776	36.1263	35.0619	26.0184	27.9036	30.2406	5.50781	1.51435	1.70767	1.05418	35.9524	27.8574	34.2539	35.586	37.8253	29.3237	16.5639	27.1337	47.0219	24.5418	19.5134	22.7017	A1BG	alpha-1-B glycoprotein
ENSG00000175899	0.054937	0.095219	0	0	27.3701	7.07432	25.9046	2.92179	3.15849	2.06318	4.51167	0.448	8.31362	3.19358	2.88133	0.749859	18.6602	10.168	5.73528	33.0878	203.613	122.095	54.5226	1.81579	2.56984	1.89869	0	0	0.139485	31.3942	6.40243	146.215	77.5032	76.5297	2.38136	18.1459	17.3789	12.7861	1.54873	1.50479	27.4514	308.581	60.0647	58.2023	71.936	A2M	alpha-2-macroglobulin
ENSG00000166535	0	0.046855	0	0.051889	0.007779	0.031641	0	0.01766	0.219015	0	0	0	0	0.533179	0	0.015652	0	0.140228	0.249883	0	0.013716	0	0.039109	0.165413	0.100089	0.082712	0.02483	0.058543	0.056041	0.014257	0	0.012596	0	0.067689	0	0.324007	0.057566	0.048461	0.118159	0.163449	0.130801	0	0.188068	0.22846	0.156606	A2ML1	alpha-2-macroglobulin like 1
ENSG00000128274	28.6937	27.007	50.4326	45.8576	3.65856	6.74301	67.2579	38.973	13.3201	56.3963	43.5467	2.9471	5.63735	13.4286	58.5751	61.4154	10.1997	81.2127	38.0283	7.81611	5.29165	4.84761	1.80707	43.4921	46.9799	41.4444	36.3907	42.5027	38.339	4.616	6.71725	3.9332	3.37404	14.8313	5.98724	17.3141	17.6202	18.4205	10.8629	16.228	21.9084	26.8341	14.8662	16.2804	14.3436	A4GALT	alpha 1,4-galactosyltransferase (P1PK blood group)
ENSG00000118017	0	0	0	0	0	0	0	0	0	0	0	0	0	0	0	0	0	0.017236	0	0	0	0	0	0	0	0	0.024922	0	0	0	0	0	0	0	0.518206	0.561262	0.512639	0.834853	0	0	0	0	0	0	0	A4GNT	alpha-1,4-N-acetylglucosaminyltransferase
ENSG00000094914	21.6357	21.2298	46.3378	28.1895	24.365	18.2366	25.1354	40.2105	26.6859	22.8682	32.3242	15.1425	20.6091	24.0489	28.1205	36.6661	26.427	27.8299	43.2821	29.4582	19.2249	22.1406	42.9933	26.7279	30.8547	32.7991	38.3511	40.8756	40.5778	30.5745	31.1973	24.0676	42.1403	44.2404	51.314	39.8648	36.6914	39.3479	44.7334	54.3028	66.4239	37.55	38.0521	34.8384	34.5579	AAAS	aladin WD repeat nucleoporin
ENSG00000081760	15.3677	15.1767	16.7731	17.6083	9.95022	10.4536	10.8532	14.8646	10.0279	13.9672	7.23617	8.06473	8.51917	9.69219	8.11211	9.56479	7.98982	8.4502	13.8866	8.51473	7.59135	10.5137	8.02728	11.6749	12.6231	13.5936	17.624	17.2606	17.4649	12.7707	8.65743	9.24556	9.63723	24.3057	23.4087	25.5796	26.0514	26.5284	21.0679	25.9352	23.8779	12.4275	14.8734	14.0179	13.9052	AACS	acetoacetyl-CoA synthetase
ENSG00000114771	0	0	0	0	0	0.066112	0.622306	0	12.1542	3.0699	0.108398	0	0	0.187452	0.808451	0.265133	0.192369	0.69917	0.447987	0.821615	0.210153	0	0.138024	0	0	0	0.030999	0	0	0	0.186313	0.031469	0.285805	0	0	0	0	0	0.094783	1.18356	0.114135	0.038479	0.121901	0.141901	0.604355	AADAC	arylacetamide deacetylase
ENSG00000109576	6.3	5.88289	5.98802	6.96746	9.12855	8.09433	5.92843	8.18241	7.75126	2.37191	4.8041	5.52441	6.49973	6.31068	3.99948	5.6019	6.98229	3.05712	4.36608	7.57355	5.78543	14.2633	7.06371	7.26579	7.81516	7.81915	6.59546	7.16139	7.75298	9.70778	7.59056	5.73137	10.3992	8.20449	5.58934	4.85943	7.14832	4.81686	8.37052	12.8446	6.3173	5.02428	8.12703	6.93844	10.0563	AADAT	aminoadipate aminotransferase
ENSG00000103591	25.6045	23.5671	31.2943	33.0014	32.7671	43.2279	21.7136	27.2544	41.4311	21.6005	29.858	34.842	35.7842	39.0574	27.3903	19.6968	46.1288	23.353	31.279	46.2384	30.3765	50.831	45.0779	29.3134	27.1461	25.9585	26.3364	29.1936	26.0661	45.2178	51.0241	49.2663	57.926	30.9948	38.1532	44.9207	44.572	45.7119	38.8862	31.9311	35.865	37.1528	37.6777	37.2473	38.6599	AAGAB	alpha and gamma adaptin binding protein
ENSG00000115977	9.41552	9.16469	12.0572	14.8899	20.0226	15.8746	9.35433	18.9245	12.9605	10.4414	11.2145	15.9638	18.5153	15.6502	10.6424	11.6006	16.2995	8.89615	15.4705	15.6549	20.6181	21.1176	19.6208	31.6015	31.3901	27.1204	18.2474	19.4047	21.3093	14.8097	16.7993	21.1686	19.359	40.1221	25.586	26.3488	38.2753	28.2957	29.5824	29.8513	37.7626	23.0014	39.9215	45.0428	41.0735	AAK1	AP2 associated kinase 1
ENSG00000087884	49.9659	39.645	94.3262	51.8358	50.4725	39.0277	42.3064	61.5182	58.8236	44.4951	36.5899	61.9951	48.2548	31.2976	23.3435	50.3996	42.0176	41.443	52.5093	37.8963	42.1452	30.6237	67.8909	40.7993	40.3703	36.5358	65.4252	71.1385	70.7061	58.6803	69.184	73.2081	61.0614	50.8521	64.4916	74.4096	79.3926	70.3098	65.1859	46.8029	54.4635	44.8133	48.6215	49.4937	46.075	AAMDC	adipogenesis associated Mth938 domain containing
ENSG00000127837	54.6602	53.7417	77.362	77.748	27.1762	24.6701	57.2435	70.5755	38.5376	49.9819	54.7253	22.6131	25.3909	30.9726	51.9911	60.164	31.4295	70.485	73.2444	24.3861	22.5304	31.7268	25.8858	51.6226	56.5237	57.8777	68.1775	75.2639	75.4701	53.8176	36.4509	28.9443	43.1726	75.5908	112.46	93.7861	87.6307	83.4511	91.7952	93.8483	109.512	60.0793	70.5382	69.2814	64.051	AAMP	angio associated migratory cell protein
ENSG00000131043	24.3014	23.4442	25.6242	23.2271	18.4135	16.8643	28.535	26.7974	20.2828	27.6429	31.4839	19.2031	20.1314	18.5012	31.6203	28.0659	16.6013	25.887	22.0438	15.7147	16.6731	15.9793	14.097	25.3382	27.3764	24.5339	29.9338	30.8883	31.5776	22.6545	19.3256	19.3447	18.5328	22.4957	20.8349	27.9946	28.7837	29.2552	20.2609	29.4672	23.3819	21.6709	27.3056	27.3841	26.8494	AAR2	AAR2 splicing factor
ENSG00000205002	0.553586	0.340485	0.592628	0.082794	0.083045	0.135725	0.944306	0.476986	0.554948	0.614391	0.763969	0.156514	0.02194	0.199546	1.09635	0.764032	0.923531	1.17921	3.34462	0.529206	0.096041	0.648174	0.257011	0.267237	0.307734	0.408729	0.128696	0.104373	0.175505	0.172087	0.281267	0.140543	0.32514	5.72185	0.200423	2.23341	1.34489	1.01077	0.26993	0.120747	0.341777	0.024695	0.3732	0.274396	0.204881	AARD	alanine and arginine rich domain containing protein
ENSG00000090861	70.0819	71.3223	93.6004	84.3594	92.478	83.8458	117.346	60.3085	86.8757	92.4106	63.0849	55.1908	69.7429	77.9926	101.341	106.928	54.1459	81.9266	42.6045	99.1388	80.3695	65.7518	62.4107	86.1184	80.7238	84.0608	118.421	107.426	110.375	90.0605	87.08	74.4655	64.7295	106.141	140.453	54.7018	55.3464	50.5391	84.5298	57.0017	93.9874	64.3661	80.5944	80.8712	79.702	AARS1	alanyl-tRNA synthetase 1
ENSG00000124608	3.75789	3.51048	5.3151	9.1431	1.86421	1.62551	4.48941	6.18617	2.59024	2.66698	4.50314	1.41916	1.79198	2.40324	4.03037	5.36864	2.36204	3.91893	7.46857	2.58281	2.19386	2.33804	3.61152	4.19642	4.41416	4.49832	6.11389	6.51405	6.14443	4.5088	3.19635	3.13014	6.11572	6.83447	6.26728	6.39149	5.34159	6.08427	8.99997	10.6694	10.6686	8.1804	7.00263	6.4811	6.3975	AARS2	alanyl-tRNA synthetase 2, mitochondrial
ENSG00000266967	27.4046	23.5462	32.8642	28.3888	30.3438	23.571	31.3881	26.8606	26.5994	21.5005	24.3393	23.7337	31.3308	22.9033	33.116	31.5634	23.2648	33.7499	28.0612	26.6853	26.1631	13.459	32.9584	26.7333	31.0066	26.6826	23.2511	20.8533	22.1119	38.1362	27.8068	28.1956	45.0671	42.3089	40.1345	46.0285	38.6464	43.5864	43.7935	49.2206	46.7826	27.1156	37.1479	35.8268	35.4037	AARSD1	alanyl-tRNA synthetase domain containing 1
ENSG00000234969	0.433227	0.101405	0.249494	0.211374	0.571097	0.363273	0.224835	0.225744	0.434206	0.176323	0.138071	0.262345	0.173598	0.196282	0.266456	0.098664	0.337837	0.082437	0.356719	0.345619	0.50559	1.02431	0.413594	0.512137	0.126716	0.323463	0.513187	0.559838	0.452026	0.653278	0.143937	0.284723	0.527522	0.08679	0.351852	0.732558	0.726598	0.782636	0.391955	0.097016	0.495638	0.179475	0.493469	0.774948	0.376477	AARSD1P1	AARSD1 pseudogene 1
ENSG00000157426	3.66077	3.76261	2.26061	5.41838	4.22229	4.56068	5.06513	4.06952	5.32874	3.70924	4.35094	3.9481	4.28587	4.27033	4.55518	4.02613	5.80635	4.00447	6.4437	4.36936	3.81432	5.57732	6.24383	7.92904	8.22176	6.94284	2.19915	2.97399	2.70255	6.12711	8.73572	6.66659	7.28036	7.18709	5.73962	6.13739	5.3717	5.24823	4.60504	5.44449	5.54472	8.39488	3.35297	3.55499	4.16852	AASDH	aminoadipate-semialdehyde dehydrogenase
ENSG00000149313	24.6544	25.3457	20.7534	24.4892	24.1922	30.7082	20.2153	20.0294	24.947	16.2846	29.7399	28.2869	24.3625	30.2402	23.6117	18.9303	35.282	22.8155	25.8576	29.6406	25.4444	40.4434	36.7965	31.5517	27.6294	29.4974	26.3997	26.6097	28.67	37.4475	40.0781	38.2707	45.6132	29.115	34.0735	31.8643	34.0163	31.8028	34.0822	38.6957	38.7559	35.738	41.7385	45.2294	49.9531	AASDHPPT	aminoadipate-semialdehyde dehydrogenase-phosphopantetheinyl transferase
ENSG00000008311	3.12351	3.32817	2.16237	10.0626	5.65098	10.7391	4.55697	4.00254	7.63434	2.72206	2.57123	4.85058	3.48333	6.37359	3.46159	1.91966	5.81057	3.53672	1.2194	3.60797	4.0846	5.51159	9.7003	5.63116	5.8908	5.75083	2.3389	2.05294	2.34353	6.93637	12.4654	11.0689	6.41542	15.5076	11.2906	7.70727	7.4416	7.67919	9.59655	5.1875	9.22802	7.69963	6.49779	7.56503	7.37121	AASS	aminoadipate-semialdehyde synthase
ENSG00000275700	35.6255	30.8383	50.3738	33.9612	22.9137	22.431	32.093	41.9027	19.8766	33.9524	36.3195	23.2474	27.1912	25.7325	30.7543	35.924	25.3945	30.4955	38.741	30.4145	24.1736	29.1389	31.5201	33.4141	32.9942	35.8943	58.0831	61.4338	59.6613	29.6297	32.126	37.2159	38.8178	33.621	47.419	31.6235	36.2739	35.9833	35.4137	38.8715	43.1071	21.3188	45.8285	43.8187	41.6773	AATF	apoptosis antagonizing transcription factor
ENSG00000276072	1.0155	1.22639	0.678845	2.9816	0.172429	4.51022	0.301116	0	4.56888	0.951255	0.881025	5.39243	4.33117	0.794114	0	3.14131	1.22931	1.469	0.357357	4.38735	0.696016	4.81251	5.56633	3.6098	2.55814	2.11909	0.183713	1.43789	1.91263	0.412577	0.40186	0.859247	1.26376	1.29191	2.33481	0.521645	1.60586	0.580154	2.31392	1.51577	1.89635	2.99355	1.96271	1.22573	2.19948	AATF	apoptosis antagonizing transcription factor
ENSG00000181409	0	0.011311	0.071126	0.076336	0	0.027042	1.0082	0.297694	0	0.091345	0	0	0.09553	0	0.234333	0.318529	0	0.100514	0	0	0	0	0.034694	0	0	0.040731	0.066281	0	0	0.062806	0	0.037071	0.032145	0.170789	0.082345	0.407301	0.070433	0.08141	0.201027	0.15823	0.187013	0.060998	0.06695	0.12463	0.044018	AATK	apoptosis associated tyrosine kinase
ENSG00000183044	2.45889	2.88061	1.95168	3.80378	3.37818	2.33097	1.90546	1.25214	0.871403	0.683088	0.524197	2.39026	1.79003	1.5168	0.44677	0.883993	1.64017	1.18045	0.584804	0.477142	0.478693	2.05623	2.04707	4.28669	4.92247	3.40325	1.36157	1.39631	1.22307	1.12422	2.38315	1.61502	1.29743	7.11485	0.667266	2.9521	1.74955	2.44653	6.56854	2.7255	3.68765	2.28803	0.635998	0.771412	0.915473	ABAT	4-aminobutyrate aminotransferase
ENSG00000165029	4.02936	6.44141	0.496631	8.53829	6.23284	16.194	2.68114	0.43957	5.45428	5.12976	3.79186	3.58761	5.18269	15.7818	2.12485	0.640253	14.2669	2.94305	4.9152	3.89279	4.12837	5.76748	19.0923	21.4757	19.8438	19.7042	1.60321	1.85519	1.64155	19.8792	28.8587	21.785	19.367	17.6272	13.3206	3.15621	4.12487	2.85051	8.88276	4.14007	11.7579	25.7939	16.19	15.4204	16.8019	ABCA1	ATP binding cassette subfamily A member 1
ENSG00000154263	0.194403	0.296317	0.106498	0.68257	0.60666	1.38722	0.939764	0.034884	0.565936	0.166373	0.084467	2.02126	0.503769	1.03484	0.299061	0.212541	0.468261	0.762723	0.095636	0.202063	0.152332	2.82128	0.165544	0.246701	0.376467	0.543609	0.101893	0.112976	0.051979	0.520278	0.295819	0.208381	0.15473	1.79576	0.413909	0.909559	0.067467	0.387121	0.03888	0.104974	0.649126	0.089324	0.010907	0.08692	0.055425	ABCA10	ATP binding cassette subfamily A member 10
ENSG00000179869	0.121099	0.151466	0.021754	0.036385	0.03578	0.027024	0.044363	0.060282	0.031492	0.073129	0.025721	0.106448	0.148616	0.046765	0.03292	0.056097	0.155222	0.451984	0.497149	0.088506	0.021977	0.087181	0.117039	1.85732	1.43856	1.70523	0.060782	0.032798	0.031728	0.049842	0.051251	0.073981	0.067216	0.272229	0.05296	0.239849	0.279996	0.191722	0.198848	0.222396	0.758962	0.024167	0.084124	0.121381	0.089473	ABCA13	ATP binding cassette subfamily A member 13
ENSG00000107331	12.6446	8.94233	14.8708	15.9441	2.74991	1.24863	15.0132	11.1439	4.98683	15.5142	17.0399	1.77191	3.61648	2.34188	17.6843	14.0875	2.1809	24.8984	18.4037	1.40726	3.17509	1.04429	2.0279	11.8659	12.6775	12.8742	8.1044	7.79978	5.92147	8.58071	2.50292	3.08259	5.64582	23.4502	10.2865	9.70141	10.2257	14.6431	16.11	23.9757	31.4551	22.8354	5.036	6.05126	5.78957	ABCA2	ATP binding cassette subfamily A member 2
ENSG00000167972	0.875162	1.12291	1.02494	2.73755	0.231823	0.16287	0.886038	0.511927	0.469355	1.93173	5.28166	0.133558	0.486647	0.278939	3.25616	0.937882	0.626941	0.918983	1.57473	0.2882	0.460889	0.23367	1.24726	0.509697	0.270439	0.525293	0.355573	0.241327	0.229833	0.33141	0.093006	0.600643	1.82371	2.60172	1.43586	1.26352	0.666819	0.572663	0.874897	1.09213	5.98479	0.147497	0.334525	0.219272	0.219747	ABCA3	ATP binding cassette subfamily A member 3
ENSG00000198691	0.072413	0.06278	0.0921	0.102001	0.163792	0.11079	0.085949	0.031559	0.062956	0.014589	0.463163	0.129147	0.017344	0.032561	0.308342	0.070588	0.105195	0.118119	0.016565	0.035721	0.06469	0.282589	0.025207	0.433716	0.067983	0.108639	0.055624	0.115991	0.19685	0.744009	0.057193	0.049439	0.034476	0.186709	0.021881	0.272348	0.57114	0.434546	0.040264	0.027272	1.44718	0.11596	0.015755	0	0.082519	ABCA4	ATP binding cassette subfamily A member 4
ENSG00000154265	14.4083	16.0736	2.46793	7.72876	8.00228	17.2853	4.65699	2.35333	8.48035	2.73059	3.17944	33.869	9.71887	14.3273	2.18017	2.52656	14.1086	3.45583	3.96972	8.18128	5.09427	23.552	4.94536	9.09977	8.3508	9.38767	4.33436	3.332	3.46755	10.5322	12.6637	8.92393	2.12851	21.1684	11.5789	7.46652	6.38453	6.53812	2.06989	1.1372	2.18649	0.68442	1.19217	1.02949	1.69242	ABCA5	ATP binding cassette subfamily A member 5
ENSG00000154262	5.70362	6.60959	0.61309	4.80576	1.21897	1.86747	13.7793	0.582595	2.11429	1.57057	4.50132	1.33595	2.33534	5.03925	4.84044	3.52624	8.72138	13.7465	1.90541	3.54567	1.06517	8.5682	3.59887	2.28688	2.33296	2.19891	0.959713	0.74825	0.609751	2.17377	9.97561	3.35147	0.920839	1.352	0.463172	0.201941	0.248388	0.385982	0.17314	0.320523	0.741564	0.963071	0.366728	0.123811	0.185756	ABCA6	ATP binding cassette subfamily A member 6
ENSG00000064687	0.175856	0.313716	0.886471	0.978997	0.305564	1.47926	0.813743	0.613414	0.242991	0.747858	6.861	0.18048	0.222397	0.265533	0.848065	1.83492	0.463181	2.27335	0.450751	0.234943	0.363585	1.24249	1.0456	0.375475	0.964055	0.738517	0.832999	0.328182	0.385131	2.37681	1.53802	0.581363	1.81096	4.48236	0.765212	1.38044	2.60391	2.46957	4.0847	3.95184	10.8526	11.0176	0.991397	0.715015	0.228947	ABCA7	ATP binding cassette subfamily A member 7
ENSG00000141338	2.00279	2.08296	0.18536	0.274794	0.717442	0.408934	9.13282	0.273205	3.05301	0.515982	1.66842	0.155549	1.08087	3.28159	10.4218	10.6454	9.46836	24.2827	3.17639	4.14252	0.690741	0.078008	8.55456	0.098733	0.338281	0.41567	0.180244	0.268624	0.323474	5.39165	7.53318	1.82108	8.15998	1.45197	0.520158	2.00064	1.05238	1.71318	2.48852	3.53834	3.37754	5.69445	0.434767	0.993154	1.20948	ABCA8	ATP binding cassette subfamily A member 8
ENSG00000154258	1.79202	2.51055	0.486557	1.38137	0.681715	2.03028	15.562	0.426335	3.30403	0.730281	5.6215	0.726554	1.0025	1.93595	3.60795	0.99147	6.48287	12.9908	0.257983	1.17038	0.641322	2.31171	0.311953	0.827078	0.755124	0.457131	0.223345	0.141987	0.323547	0.64829	1.912	0.546643	0.198343	1.7604	0.040421	0.424145	0.124128	0.201408	0.444979	0.59322	0.667586	0.089659	0.273044	0.041961	0.265812	ABCA9	ATP binding cassette subfamily A member 9
ENSG00000085563	0.040247	0.044527	0.253251	0.008254	0.769252	0.789452	0.29054	0.822427	2.24029	0.455897	0.337985	0.226539	0.049347	0.539311	0.315687	0.917485	3.33256	4.82834	2.81098	1.05706	0	0.33513	0.537166	0	0.073683	0.355959	0.092546	0.185519	0.038108	0.613183	0.109842	0.086675	2.2201	0.143854	7.93052	0.180519	0.175249	0.641928	0.600099	0.300368	44.4375	0.816768	1.2659	1.54713	1.41883	ABCB1	ATP binding cassette subfamily B member 1
ENSG00000135776	11.8904	11.5612	10.3878	15.0888	13.8878	13.7565	7.60162	13.8852	13.334	8.22789	15.4737	17.2694	20.7947	12.3981	10.6842	8.75099	14.1145	7.15698	18.205	20.0754	14.4066	16.0374	17.052	20.8786	22.8134	21.1626	13.9273	14.107	13.6936	17.0631	15.5433	17.8236	21.1894	12.9289	17.6142	18.3792	16.3895	18.7708	11.317	16.9633	12.9844	10.7159	18.2024	19.3927	20.0554	ABCB10	ATP binding cassette subfamily B member 10
ENSG00000073734	0	0.366734	0.521935	1.1026	0.042306	0.018882	0.819656	0.470697	0.048978	1.06266	0	0.234198	0.055324	0.020858	0.544108	0	0.065978	0.546753	0.704398	0.018329	0.045573	0.078976	0.03903	0.02192	0	0.237798	0.493933	0.620527	0.468781	0.068982	0.03581	0.048555	0.279697	2.0776	0.068063	0.964396	2.01465	0.052557	0.495612	0.562362	1.25857	0.047022	0.317152	0.01125	1.20211	ABCB11	ATP binding cassette subfamily B member 11
ENSG00000005471	1.85538	2.17297	0.759513	0.308247	11.3804	2.07889	2.95759	0.308026	0.601518	0.137618	0.119022	21.9556	9.31121	1.8847	0.691301	1.43311	1.45794	1.53825	1.71857	0.617569	3.47225	2.48566	0.058265	1.13585	1.18373	1.20427	1.48347	0.950741	1.01119	0.391451	0.54702	1.04725	0.346389	2.11058	2.04683	1.13832	1.16899	0.999035	0.027513	0	2.22223	0.012907	0.03181	0.051313	0.109565	ABCB4	ATP binding cassette subfamily B member 4
ENSG00000004846	0.04774	0.413512	0.07866	0.072388	0.127624	0.061481	0.034159	0.178219	0	0.021294	0.025461	0.087655	0.049684	0.097151	0.10192	0.101606	0	0.027469	0	0.049967	0.092648	0.092708	0.08487	0.104729	0.096259	0.199905	0.007353	0.006935	0.042665	0.143693	0.024468	0.246269	0.11289	0.453131	0	0.090065	0	0.030038	0.345086	0.181218	0.305133	0.022763	0.104434	0	0.097656	ABCB5	ATP binding cassette subfamily B member 5
ENSG00000115657	15.0698	12.8927	10.8828	12.0251	14.4454	9.98487	24.6275	13.015	20.3749	25.2118	23.8569	18.2594	16.7522	19.5305	25.771	20.0014	15.7798	12.9755	16.8314	18.3352	12.1302	14.803	10.5098	19.2844	19.6345	18.6939	10.996	13.5947	10.5371	20.7219	15.7807	14.6823	15.8394	12.9424	11.3358	17.157	16.4288	16.8607	10.9326	23.7181	17.7609	20.6819	7.90898	8.8554	9.98036	ABCB6	ATP binding cassette subfamily B member 6 (LAN blood group)
ENSG00000131269	10.8811	13.2711	8.10768	10.1493	11.4277	11.5326	10.8741	10.7361	13.3855	12.8889	10.2084	12.4539	13.1738	11.3964	8.45145	8.48667	15.1563	13.0903	7.45221	13.2866	10.1228	12.0865	18.9636	9.90788	9.87153	10.4761	6.62611	6.65197	7.1667	12.6676	15.0818	16.8231	16.1987	10.7748	13.2279	14.7699	15.8956	11.9341	9.77534	10.1497	14.7868	9.86192	10.3388	10.3518	10.1746	ABCB7	ATP binding cassette subfamily B member 7
ENSG00000197150	16.8402	16.3432	36.1802	22.9056	7.90536	4.95902	13.2894	25.3736	9.84074	15.921	18.4215	4.16359	6.78188	5.27134	11.638	17.9775	4.11688	11.728	27.9985	6.46995	6.65828	3.80043	8.02811	21.0925	22.0907	24.4793	32.9108	34.7809	34.0647	10.5529	5.78563	4.24621	10.8403	25.6092	24.3444	25.853	22.6034	27.8989	27.1425	32.1983	27.4452	14.4567	19.7534	20.507	17.6136	ABCB8	ATP binding cassette subfamily B member 8
ENSG00000150967	1.30894	1.37844	2.85179	3.09963	3.25562	1.85013	3.06961	4.30485	2.99595	3.89112	3.843	2.76818	1.04166	1.67344	2.00592	2.4678	1.40894	2.31443	3.37008	2.03385	2.29027	2.78199	2.57223	4.24354	4.79275	3.13505	1.39887	2.31377	2.27694	4.59857	2.96123	2.12928	3.49225	7.948	3.91774	6.84731	5.55467	5.02183	6.16602	6.21159	7.46755	4.19092	2.37354	3.36589	3.51515	ABCB9	ATP binding cassette subfamily B member 9
ENSG00000103222	10.3551	10.1575	15.8245	18.2721	9.19777	14.671	15.9262	16.3129	23.5999	14.1171	17.7041	10.6373	9.82522	10.0869	17.8349	11.3048	22.6873	12.765	15.9188	31.4492	6.62271	5.62981	31.25	12.8014	10.8451	12.5761	7.66129	9.03566	8.10916	50.2328	29.9043	15.79	33.0841	17.7019	19.25	19.3688	22.6352	25.0978	26.288	28.2674	35.2075	58.2498	13.784	13.7562	12.7623	ABCC1	ATP binding cassette subfamily C member 1 (ABCC1 blood group)
ENSG00000278183	6.34033	6.25531	7.93991	7.82932	6.33844	8.44427	10.2729	6.91635	15.6089	9.26754	10.7775	5.68727	10.3239	16.0551	10.9037	17.3821	31.4951	27.8285	25.4618	25.9495	11.5716	5.61167	34.817	13.8302	15.8283	14.0099	12.7393	11.3442	12.9416	52.5973	35.1022	26.6439	40.6431	16.1232	9.53877	17.3465	17.9393	12.1631	38.8692	39.1414	55.6005	89.3654	32.5085	30.08	33.3049	ABCC1	ATP binding cassette subfamily C member 1 (ABCC1 blood group)
ENSG00000124574	7.68446	6.55949	8.03345	11.0405	10.752	9.26188	5.30577	7.82131	11.5334	7.59323	7.25731	8.76375	13.4534	7.90514	7.90888	4.73753	10.3481	6.8177	12.2364	11.5828	10.6309	17.9564	14.7557	12.6787	11.6496	11.8632	9.63142	8.689	9.41657	13.8662	14.0383	10.8354	18.6067	25.3982	17.1906	22.7979	18.783	23.6115	19.8007	27.8444	26.444	15.5616	11.6495	10.519	10.842	ABCC10	ATP binding cassette subfamily C member 10
ENSG00000121270	0.268518	0	0.012617	0.031646	0.04312	0.060769	0.02322	0.068465	0.10844	0.06802	0.041296	0.091077	0	0.011001	0	0.087556	0.044601	0.115717	0.071536	0.189321	0.089581	0.124244	0.120968	0.077624	0.323952	0.019627	0.011987	0.042858	0.012475	0.277806	0.045248	0.038324	0.133483	0.019741	0	0	0	0.049628	0.057363	0.063508	0.099337	0.041106	0.10093	0.059225	0.082871	ABCC11	ATP binding cassette subfamily C member 11
ENSG00000023839	0	0.071229	0.202098	0.800557	0.077009	0.605289	6.44257	0.740148	0.148924	0.30023	0.106057	0.177478	0.300911	0.370657	0.226823	0.481717	0.180812	0.246914	0.422115	0.326524	0.063038	0.865437	0.270457	0.727912	0.849648	0.438895	0.152741	0.405557	0.446193	0.159928	0.12898	0.123797	0.211623	0.593824	0.566197	0.168925	1.05484	1.20447	0.391073	0.709034	6.74649	0.146998	0.468524	0.310594	0.333508	ABCC2	ATP binding cassette subfamily C member 2
ENSG00000108846	28.4641	25.4768	22.6662	11.5028	15.7869	24.8833	7.57764	6.53917	12.0429	6.4573	2.08445	15.9737	6.49533	27.8673	2.25836	3.51877	32.4273	6.55988	6.4402	9.30802	21.745	6.99206	18.4524	18.7409	31.0493	25.2843	17.8294	13.8843	15.064	56.3115	34.4155	35.941	34.3419	41.0502	12.4145	33.4403	25.3397	43.4557	12.0297	19.6575	38.755	37.8556	16.4367	16.0297	17.9951	ABCC3	ATP binding cassette subfamily C member 3
ENSG00000125257	11.5914	11.195	9.05226	14.7779	16.6514	23.6436	8.05064	12.2183	12.5171	5.2175	5.28296	25.4293	14.5709	17.8893	3.50531	5.57575	35.6848	7.02662	10.1232	21.7417	12.8241	35.1287	44.8774	15.3127	15.1303	14.284	12.3402	12.2142	12.109	65.2179	41.0073	51.9505	42.3724	11.4472	13.5116	11.9261	11.0286	11.3656	44.438	51.8843	47.3616	121.67	87.9331	98.9781	103.255	ABCC4	ATP binding cassette subfamily C member 4 (PEL blood group)
ENSG00000114770	3.74957	4.23276	3.41355	9.35229	10.7022	16.5001	4.1365	4.48174	8.14665	3.27361	4.54876	13.3423	12.3024	12.0537	4.07591	3.31261	13.7513	4.26988	6.54696	15.1934	9.77146	26.1568	15.0703	10.043	9.77528	11.9454	4.14741	4.83765	5.34273	14.3625	14.3265	10.9737	11.7796	14.1799	10.5434	11.0969	8.62147	10.3062	19.4249	21.6673	23.8196	24.6252	7.53736	8.11833	10.1801	ABCC5	ATP binding cassette subfamily C member 5
ENSG00000091262	0.051274	0	0.019845	0.055076	0.207963	0.295192	0.379078	0.10909	0.320761	0.113647	0.142677	0	0.008799	0	0.885647	0	1.78401	3.65921	0.549159	0.215113	0	0	1.15951	0.038844	0.190558	0.225551	0.014787	0	0.016302	0.954315	0.830263	0.465597	1.32713	1.78013	0.478773	0.547518	0.20862	0.582033	2.79931	0.55593	1.34471	2.77678	0.282731	0	0.346132	ABCC6	ATP binding cassette subfamily C member 6
ENSG00000275331	0.042511	0.200759	0.014931	0.052912	0	0	0.335195	0	0	0.151247	0.095205	0.089362	0	0	0.344061	0.37112	0.081509	0.994215	0	0	0	0	0	0.099842	0.035492	0.138529	0.105665	0.09695	0.151184	0.062607	0	0.030945	0	0.094768	0.182268	0	0.05298	0	0.113246	0	0.535032	1.29269	0.266247	0.168454	0.049478	ABCC6	ATP binding cassette subfamily C member 6
ENSG00000069431	2.74518	3.7182	2.73856	3.44772	13.0366	33.2485	34.3457	28.0934	9.20082	7.9387	3.29844	6.14276	3.69368	20.8372	5.83664	15.7081	9.39148	8.11155	10.082	5.89589	14.7385	7.63145	2.70124	0.55144	0.712492	0.528291	0.961864	0.939925	0.900025	10.7171	12.2738	6.15806	4.36084	10.1738	25.1325	11.0558	12.9514	10.9382	3.73163	2.11335	5.12019	1.02675	1.66741	1.61166	1.76693	ABCC9	ATP binding cassette subfamily C member 9
ENSG00000101986	8.40156	6.88528	16.8207	12.6982	4.97537	2.13519	9.76121	10.8083	7.08058	16.8466	14.8495	1.53835	3.35618	4.09977	14.2337	12.0864	2.6264	10.3247	11.4213	1.46273	1.5575	1.23058	2.91165	7.90136	7.9137	8.28857	9.54673	9.31864	8.78652	7.09896	3.65453	3.35399	8.11941	12.9155	11.7717	14.4166	13.4988	13.4182	13.4694	12.7333	10.8068	8.63243	8.81616	8.48281	7.7794	ABCD1	ATP binding cassette subfamily D member 1
ENSG00000117528	19.0909	20.4976	27.0139	24.0532	26.3358	25.5147	13.3511	25.3867	23.0529	11.9982	18.8572	28.3632	27.7704	26.2478	14.56	18.6241	33.3072	13.6193	24.9227	28.4634	24.7415	29.0725	35.7427	36.3461	37.4671	38.0298	24.1024	26.7586	24.8149	29.5646	36.5284	38.0109	35.2035	24.8157	30.0036	33.092	34.1477	32.8264	29.0432	31.9294	30.0407	38.9518	33.6468	37.2828	40.781	ABCD3	ATP binding cassette subfamily D member 3
ENSG00000119688	15.2595	18.1355	13.5712	17.6971	18.4665	14.3452	17.4168	12.9765	17.0957	16.0616	22.9991	11.7868	15.7223	15.2293	15.2779	15.79	18.4705	23.3493	18.6845	16.5337	13.5604	20.2347	12.4121	19.1725	17.7544	21.1583	10.6498	11.8277	11.3195	22.028	17.0234	10.082	20.4658	30.6366	16.6722	23.9233	18.6892	21.4792	23.9443	31.7264	34.4398	44.1571	20.167	16.4777	23.3791	ABCD4	ATP binding cassette subfamily D member 4
ENSG00000164163	34.8957	42.9998	56.3944	63.0964	71.617	80.0162	24.8142	49.0156	61.7702	24.0894	43.1942	77.3113	85.4719	106.709	37.0351	39.6896	92.5481	19.0091	59.1637	116.276	76.9046	80.1548	102.439	49.6609	58.8178	50.0566	61.2765	69.188	69.1211	86.219	101.73	91.6973	107.716	45.148	73.2895	76.3942	75.046	90.0836	55.649	74.6859	55.6796	41.8686	97.1221	109.722	110.722	ABCE1	ATP binding cassette subfamily E member 1
ENSG00000204574	2.24882	2.55914	2.26549	4.24108	5.4125	4.46087	1.48205	4.40696	7.74353	3.88289	5.32695	4.40447	2.34585	3.0002	10.6926	19.225	9.82139	17.3056	29.3867	2.13681	5.58281	16.4832	12.5033	13.4355	20.3246	13.1028	2.31178	4.2819	2.07522	1.95339	6.52719	7.30069	7.81889	21.7627	9.36034	16.6333	18.799	8.36541	34.926	43.7658	17.5934	2.46462	2.80288	5.33219	7.11328	ABCF1	ATP binding cassette subfamily F member 1
ENSG00000206490	36.9472	34.179	58.6699	51.9196	28.8406	42.5985	32.6752	46.9182	36.2989	44.6791	48.3021	34.8343	39.9568	25.6182	31.1803	30.702	38.2457	13.1397	41.7175	47.754	33.4418	60.1416	35.4778	34.23	31.7222	28.3287	52.8733	56.1893	57.6447	44.2415	40.2669	41.0595	50.5083	53.9535	64.1641	34.1911	41.8796	32.4892	10.8763	10.9788	48.6058	30.7241	55.388	56.3512	50.9338	ABCF1	ATP binding cassette subfamily F member 1
ENSG00000225989	0	0.589357	0	0	0.951465	0.379721	0	1.11375	0	0.425173	1.08767	0.227829	0.217455	0	0	0	0	0	0	0	0.317099	0.527024	0.261989	0.428805	0.223982	0	0	0	0	0	0	0.598397	0	0	0.7098	0.575238	0.195395	0	0	0	0.843565	0.606259	0.23626	0.676999	0.824294	ABCF1	ATP binding cassette subfamily F member 1
ENSG00000236342	0	0	0	0	0	0	0	0	0	0	0	0	0	20.0449	0	3.15276	13.5958	0	0	0	0	10.2551	8.41781	4.70929	0	8.56745	0	0	0	0	17.6794	9.81475	0	0	13.191	7.37798	0	15.8709	12.6151	11.6353	0	0	0	0	0	ABCF1	ATP binding cassette subfamily F member 1
ENSG00000033050	18.9751	16.9966	29.4608	19.7542	40.8198	42.7258	15.7473	22.2611	42.6833	16.2143	18.8814	40.5058	37.2133	48.3317	18.0519	17.9277	51.2613	12.534	23.3301	47.3253	43.391	54.5708	55.7359	14.6509	16.7087	16.6381	26.2797	34.4707	31.3217	34.2893	23.5483	20.4932	35.3748	24.9084	28.6577	27.0115	30.0967	35.4508	25.3896	32.1847	26.526	20.1203	29.2249	25.1596	25.1247	ABCF2	ATP binding cassette subfamily F member 2
ENSG00000285292	25.85	26.13	36.5983	31.4005	16.3866	18.1455	18.097	31.601	13.434	20.0403	23.5435	16.498	18.4378	23.2621	22.3888	24.6584	25.3878	11.7943	29.8111	25.0042	18.8279	25.759	31.3612	27.7216	27.0994	25.8111	38.502	34.7586	36.8331	27.6785	46.0112	39.725	45.7508	21.5956	32.6152	30.9021	29.4876	25.3372	26.0319	31.7535	31.3622	20.973	34.6463	36.2222	34.814	ABCF2-H2BK1	ABCF2-H2BK1 readthrough
ENSG00000161204	23.7987	22.2816	31.31	33.5688	18.9291	18.2497	28.179	29.5424	20.1009	25.3793	31.0007	16.3455	19.482	18.1682	24.2182	27.7225	19.7602	28.8941	30.7379	19.5989	18.2393	26.2206	22.4778	31.6476	34.0143	32.5264	32.7528	34.8369	32.5877	28.4994	22.6635	19.7898	27.1893	39.2415	36.0909	43.5369	41.439	46.8903	43.4412	62.6323	45.1163	30.0948	29.6794	28.3423	29.9802	ABCF3	ATP binding cassette subfamily F member 3
ENSG00000160179	0.318655	0.350826	0.058765	0.116554	0.078962	0.280031	0.131047	0.08335	0.122344	0.363054	0.048354	0.065334	0.073547	0.436979	0	0.207495	0.771798	0.494177	0.37824	0.346721	0.063499	0.059394	0.737633	0.073632	0.18995	0.098457	0.302726	0.250325	0.292764	0.060675	0.756215	0.227165	0.131458	0.618241	0.367346	0.266428	0.753708	0.207815	1.64988	0.244231	1.95431	0.954219	2.49169	2.75468	2.00705	ABCG1	ATP binding cassette subfamily G member 1
ENSG00000118777	0.043257	0.086026	0.574968	1.26583	0.31787	0.353098	0.73825	1.46571	1.17376	0.18886	0.108144	0.47002	0.320723	0.795345	0.566244	1.42947	2.83326	0.237262	2.23496	1.87075	0.175666	27.9242	3.06597	0.71128	0.349041	0.870107	0.145445	0.298101	0.271247	4.51828	4.32087	2.89372	3.4329	0.355712	1.6387	1.08947	1.02215	0.853864	0.927381	0.981477	2.38588	3.12906	2.2458	3.26578	2.49245	ABCG2	ATP binding cassette subfamily G member 2 (JR blood group)
ENSG00000172350	0.037235	0.014516	0.098495	0.060355	0.237999	0.1177	0.068415	0.197016	0.247132	0.088418	0.077871	0.11913	0.183071	0.580389	0.060087	0.043248	0.136146	0.031856	0.101278	0.090719	0.632845	0.245791	0.013878	0.124349	0.303042	0.177079	0.069668	0.067595	0.060139	0.232827	0.074946	0.071426	0.037816	0.227914	0.035528	0.14601	0.041617	0.185979	0.305216	0.093331	0.229784	0.61447	0.14878	0.137916	0.267638	ABCG4	ATP binding cassette subfamily G member 4
ENSG00000143994	0.179624	0.234382	0.104374	0.195676	0	0.115848	0.4719	0.192484	0.114096	0.2053	0.226727	0.014792	0.200167	0	0.460318	0.371146	0.014562	0.512357	0.458141	0.014552	0.03112	0.129117	0.071929	0.237165	0.306404	0.257296	0.139998	0.123711	0.221118	0.235718	0	0.102532	0.234006	0.576195	0.38451	0.25896	1.42769	0.546503	0.359371	0.01201	0.380518	0.09477	0.155441	0.180395	0.184379	ABHD1	abhydrolase domain containing 1
ENSG00000144827	9.43854	10.8359	15.3016	15.7057	19.4027	11.7862	16.9541	21.1849	16.8673	9.90325	16.5093	14.1452	15.6449	18.5204	12.9099	17.5896	22.7856	17.0755	26.3603	20.778	15.2127	21.945	28.2848	22.0644	24.0643	20.8035	18.6815	18.8695	17.4406	23.4794	25.0077	27.6904	33.4396	15.1542	34.5168	24.5937	24.4136	24.276	21.2895	29.9442	17.0115	25.9678	24.6671	25.8004	27.4526	ABHD10	abhydrolase domain containing 10, depalmitoylase
ENSG00000106077	5.36398	7.67786	19.9282	8.7932	4.35955	2.60462	4.79174	14.0294	5.76859	7.55077	7.39122	3.59759	5.37768	3.64166	7.27491	12.3574	6.43652	7.77588	21.1244	7.42529	4.40348	1.57105	7.89615	8.94552	8.45879	7.96163	17.8245	19.5409	16.7585	9.83212	5.24112	6.76409	14.5681	8.11783	16.6018	14.1685	11.684	14.7677	15.8583	22.659	21.8037	5.64924	11.1394	10.6096	11.5971	ABHD11	abhydrolase domain containing 11
ENSG00000100997	47.6327	44.0763	54.2366	49.8493	37.2475	20.989	25.727	69.9872	36.7236	53.1725	36.6772	37.2287	36.052	27.6823	34.7952	44.3851	48.4447	40.2302	80.4437	38.3229	50.2862	50.0943	75.4866	41.4728	43.6711	44.6165	55.1231	59.7468	59.3569	63.2221	54.9037	85.5334	61.445	52.7837	73.1081	71.2636	73.8703	68.4648	134.874	114.021	176.414	54.6968	89.923	83.7667	87.6083	ABHD12	abhydrolase domain containing 12, lysophospholipase
ENSG00000131969	0.658437	0.661154	0.538073	0.354805	1.73585	1.37139	0.375705	1.21109	1.35232	0.745604	0.380383	0.49571	0.486135	1.47982	0	0.616518	2.2283	0.961736	2.71132	1.3422	0.090546	2.07445	1.38455	0.29193	0.683652	0.706569	0.858619	0.364252	0.263817	2.10871	1.80276	3.59419	6.77636	1.13909	0.388783	1.65865	1.18618	1.54307	1.75394	2.97339	2.89685	0.120313	3.17223	1.43201	1.7043	ABHD12B	abhydrolase domain containing 12B
ENSG00000139826	7.52473	7.91695	4.39636	7.06176	6.35431	9.00314	7.53595	5.79656	8.31596	6.6389	9.48183	9.44174	7.92841	7.64868	9.13257	6.68918	10.4478	8.08873	8.05151	7.87382	7.01011	9.33272	8.37542	8.6731	7.53036	7.7849	5.77844	6.00623	5.61542	8.18397	11.1271	11.6928	8.36355	5.48378	10.1452	7.46012	7.31698	6.99784	6.45106	8.89846	6.02266	10.7962	10.8495	11.1162	13.1499	ABHD13	abhydrolase domain containing 13
ENSG00000248487	17.5593	16.5323	13.686	26.5236	4.82521	2.92076	32.6482	14.4713	7.85531	20.9066	19.4404	3.50449	4.90168	2.17646	27.048	28.6806	4.34092	29.6766	10.7246	2.6599	5.36443	5.26366	2.09394	16.9428	11.614	12.9569	13.1822	12.4985	12.9524	6.86167	3.83951	3.21162	3.91189	13.9264	9.03897	11.4016	13.1364	14.2054	10.6985	12.0543	14.8006	12.6932	9.74902	8.13156	7.57621	ABHD14A	abhydrolase domain containing 14A
ENSG00000114786	0.652597	0.278772	0.935196	1.51085	4.40466	7.63542	1.56723	0.219159	8.06259	0.684062	0.607909	6.08864	6.06262	10.1162	4.34663	0.805451	6.34684	1.03982	0.832071	4.40929	2.47788	2.80493	12.1642	3.02146	0.824727	1.48323	0.503605	0.066215	0.908952	3.00488	6.94632	3.37341	1.48491	1.12216	1.14417	2.52267	1.00788	0.949946	0.387125	0.740892	1.536	0.965104	0.104012	0	2.94766	ABHD14A-ACY1	ABHD14A-ACY1 readthrough
ENSG00000114779	46.7514	49.4462	53.444	44.8634	32.2592	27.9471	46.2954	26.8799	28.5482	44.1375	43.1456	23.3744	27.2949	26.806	40.8625	36.2555	25.4145	58.9115	25.6756	22.1562	30.1957	23.6798	25.3956	21.6705	19.7317	21.08	35.0412	33.9565	33.047	47.1523	31.7784	34.1708	28.2547	50.0264	23.0677	36.3159	34.8786	36.0767	23.5513	16.826	26.3101	29.3447	12.7166	11.161	11.16	ABHD14B	abhydrolase domain containing 14B
ENSG00000168792	7.22142	7.43483	6.49456	9.72625	3.44755	3.84397	10.9571	7.79889	5.68186	8.0188	10.4248	4.87075	5.12139	4.29303	8.65752	8.77881	7.31475	9.7034	10.868	5.24272	3.63909	13.2228	6.86659	12.6548	13.0231	12.5856	7.08946	7.49219	7.67806	7.88607	5.34266	6.48453	6.60577	8.04508	5.64522	5.66656	6.26048	6.11689	6.62913	8.00375	9.71834	9.52206	4.97492	5.1402	5.69132	ABHD15	abhydrolase domain containing 15
ENSG00000204427	0	0	15.3165	17.3579	0.11097	0	0.089483	0.128085	0.437291	0	0	0.915201	1.79775	0.526986	0.256038	0	0.555161	0.206249	0	0.894568	0.947842	0.41237	1.05975	0.561741	0.189739	0.352951	12.7525	11.4642	12.4869	0.21215	0.336673	7.97266	9.97544	17.3313	13.2661	9.16366	16.4296	18.9914	0.201294	1.67002	14.7605	22.7287	0.132497	0	0.427108	ABHD16A	abhydrolase domain containing 16A, phospholipase
ENSG00000206403	0	0	0.448644	1.03017	1.33732	0	0.485833	0	0.372971	0	0.390402	1.05562	0.328783	0.476152	0	1.09982	0	0.855404	0	4.78295	0.742142	5.85981	0.451148	0.1928	0.372458	0.695473	0.109059	0.218212	0.11478	21.9316	0.936065	0.655332	0.767171	2.06723	0.730622	2.41201	1.19015	3.81747	2.6665	5.66822	7.19407	5.59509	13.6463	8.51356	13.0404	ABHD16A	abhydrolase domain containing 16A, phospholipase
ENSG00000224552	0	0.146501	0	0.327209	2.07316	4.46985	0	0	2.80121	0.19564	0	2.74202	7.21187	2.7471	0.781759	0	4.77994	0.126738	1.59956	0.817751	3.74916	3.58791	5.56764	0.518548	0.645966	0.941669	0.182868	0.104746	0.376089	0	3.39738	3.55012	7.49636	3.4589	1.63471	1.99464	1.91089	2.31537	0.793254	2.85005	2.84606	1.78964	0.348271	0	0	ABHD16A	abhydrolase domain containing 16A, phospholipase
ENSG00000236063	17.6296	17.1822	7.05641	7.05434	8.04338	7.07802	17.9109	16.286	12.2907	16.3997	17.1063	5.94949	9.45392	8.41485	15.7265	17.0998	9.26632	20.2932	17.2322	8.41729	9.97542	0.96077	7.85709	12.6501	15.7713	17.0644	2.57051	3.30431	2.05669	1.40131	10.128	0.964535	1.58315	9.88014	10.3447	12.6135	6.36123	4.42878	18.3817	25.1429	11.8339	11.6596	7.76892	12.5132	8.59894	ABHD16A	abhydrolase domain containing 16A, phospholipase
ENSG00000183260	0	0.043601	0	0	0	0	0.035176	0.147299	0	0.110868	0.112442	0	0	0	0	0.119993	0	0.177982	0.103431	0.137507	0	0	0.073759	0.138746	0	0	0	0.035614	0.037771	0.063925	0	0	0	0.031412	2.88591	4.26334	1.89611	3.2968	0.308373	0	0	0	0	0.070113	0	ABHD16B	abhydrolase domain containing 16B
ENSG00000129968	67.4985	61.1685	87.4674	69.4313	3.34372	1.35425	83.1395	87.1152	4.57246	90.7222	74.4039	2.26833	3.22894	2.72562	78.6599	87.2223	1.84338	103.23	77.8523	2.02441	3.17772	2.36744	2.30289	57.6583	57.71	59.4113	84.536	88.9017	85.5131	8.62374	2.48138	2.24995	4.31474	57.6334	32.9205	47.4086	49.3045	51.3403	74.2113	70.7857	78.6651	59.0795	56.9452	59.0441	58.0888	ABHD17A	abhydrolase domain containing 17A, depalmitoylase
ENSG00000107362	7.66993	8.69406	6.7838	10.0731	10.2836	8.6573	10.5948	9.60916	7.29764	8.99744	11.9571	11.6855	16.7515	10.4725	7.81642	9.16757	9.183	8.85342	10.2362	7.76653	18.5068	14.5142	9.41469	12.8565	11.8963	11.9722	7.87166	7.53741	8.52033	9.06865	10.7597	12.0274	11.4837	15.3912	15.0473	13.1056	14.8693	13.0611	9.85862	11.4499	9.21635	13.8862	15.0083	17.4929	18.9699	ABHD17B	abhydrolase domain containing 17B, depalmitoylase
ENSG00000136379	11.5281	12.4194	14.2574	21.5547	10.4893	18.5755	16.8853	27.5496	15.1827	9.07762	8.55935	10.7461	7.061	18.152	9.64871	19.4747	32.8901	18.6003	14.1421	21.1733	6.97808	20.262	21.1938	22.6239	22.573	23.0938	14.9051	16.5111	16.1884	21.9858	45.1272	39.9585	14.0142	17.328	11.9905	26.8951	26.8862	27.2716	14.9989	11.5103	22.008	35.6105	33.9248	38.5507	34.3308	ABHD17C	abhydrolase domain containing 17C, depalmitoylase
ENSG00000164074	3.02951	2.6456	1.63039	3.05284	4.94245	5.24995	2.124	2.83427	4.45101	2.21491	3.37602	3.99713	4.49374	4.00094	2.33506	1.71955	4.08711	1.7193	2.27289	5.47387	5.66201	8.46429	6.45672	3.51134	3.65295	3.74011	2.24877	2.06427	2.72107	5.2119	5.1741	5.25068	5.24913	5.42837	4.19017	3.99859	4.64118	4.77676	3.64709	5.12672	3.67514	4.87436	3.42806	2.66774	4.44121	ABHD18	abhydrolase domain containing 18
ENSG00000140526	14.9496	16.2033	17.3597	11.3857	21.3072	14.4584	17.6717	16.5994	21.1004	14.3776	15.8452	17.7049	22.7165	28.9477	14.3472	21.0255	46.1848	12.5575	26.2232	32.8766	21.0578	44.6434	48.2793	60.139	61.0395	56.7697	25.5505	24.7074	26.0725	38.4569	37.0601	37.1119	48.9118	13.9064	18.5047	15.0725	16.8492	15.7033	21.6286	36.47	19.7793	18.9605	50.8746	56.3386	55.4	ABHD2	abhydrolase domain containing 2, acylglycerol lipase
ENSG00000158201	1.78441	3.06592	2.859	3.93809	3.09828	2.5045	0.820425	2.40212	2.03612	1.18667	0.949216	4.7312	3.11805	2.85204	0.574369	2.7166	3.43164	0.722106	5.22897	7.68288	6.16015	12.4793	7.43321	7.40532	7.18511	9.92082	4.34935	3.83028	4.75689	5.57696	6.2237	6.96764	6.32606	2.90344	11.2055	4.68945	4.50009	4.55876	5.68383	10.2589	9.16849	8.4501	6.12571	6.22775	6.77022	ABHD3	abhydrolase domain containing 3, phospholipase
ENSG00000100439	48.1319	41.2201	29.8245	37.7893	155.862	133.79	90.0958	24.5702	99.5231	63.1775	72.8056	76.9066	90.2212	96.0573	82.5943	53.9811	73.2408	43.9613	15.2279	59.5459	216.864	107.194	58.7377	32.7981	30.6717	29.6505	18.9731	15.6715	18.3061	59.9039	37.1075	56.9052	15.076	51.9618	24.712	17.3878	19.066	17.5503	17.6753	17.1196	19.0853	33.8852	15.8316	20.2602	17.5549	ABHD4	abhydrolase domain containing 4, N-acyl phospholipase B
ENSG00000011198	27.3634	34.0491	41.204	23.5022	21.5151	21.2324	17.5077	36.8171	16.0309	15.9314	15.1817	19.8806	21.3228	23.7412	13.6871	20.4557	32.6387	22.8813	24.72	43.7758	23.9457	36.4551	48.8794	38.9613	40.5315	40.0557	33.1486	34.2851	34.8098	44.5482	48.0783	68.4433	41.3954	19.602	38.2598	35.2217	32.3988	33.8567	27.8273	49.4707	22.2515	35.9099	41.3577	39.5393	38.3961	ABHD5	abhydrolase domain containing 5, lysophosphatidic acid acyltransferase
ENSG00000163686	3.55158	4.26534	3.5073	5.24913	3.38304	3.39886	2.9594	2.92299	3.75106	5.10852	5.03826	3.97264	6.18461	4.29863	4.29974	3.58398	3.79209	2.14729	6.80595	3.34517	4.8314	8.69761	5.52424	3.92689	4.69742	4.83582	3.53087	4.08521	3.89914	6.88662	4.39135	6.89219	7.95671	4.60945	7.08661	5.81903	6.88424	6.3852	6.01429	9.41866	7.20415	8.7126	5.1064	5.95881	5.64226	ABHD6	abhydrolase domain containing 6, acylglycerol lipase
ENSG00000127220	9.1492	10.4219	8.6137	10.6571	1.00098	0.586661	21.1315	8.88699	1.68732	17.0249	19.995	0.925186	0.595385	0.437804	21.4603	17.5654	1.15783	32.8112	15.6938	0.343399	0.468425	0.46105	1.06885	5.89941	6.23655	6.35743	6.63526	6.20689	5.4129	2.76506	1.04319	0.883735	1.15619	16.9252	7.3256	9.56104	10.2523	10.3604	11.4922	6.97482	15.3305	16.6226	8.66811	8.83416	8.02577	ABHD8	abhydrolase domain containing 8
ENSG00000136754	32.4742	33.1828	34.4008	45.5732	56.4771	51.6472	29.5936	37.4147	53.8861	32.1873	35.7554	62.4076	57.0769	53.0175	32.4963	26.6651	53.9003	28.8556	35.6683	56.6345	63.5617	59.6925	53.2907	47.7165	51.6677	49.3625	35.94	33.3928	34.6886	53.1159	57.8746	63.6336	59.8775	40.9737	60.7445	53.764	49.9507	48.1039	36.1023	42.8941	33.3576	26.3616	40.2659	42.7268	42.714	ABI1	abl interactor 1
ENSG00000138443	27.1824	28.1297	41.421	36.857	36.5153	39.662	24.6763	37.7145	40.6476	34.5394	33.3958	31.51	32.0983	40.4216	34.3162	32.9853	53.685	27.7428	42.8883	50.6097	39.3555	44.8792	65.4428	22.0849	21.6296	23.3034	28.0238	32.7055	25.7291	46.1805	53.2685	57.7141	76.9063	48.6295	40.4529	54.0989	56.4238	60.8718	30.7948	34.7431	57.6923	61.8853	36.5966	39.7842	35.3946	ABI2	abl interactor 2
ENSG00000108798	0	0	0.593326	0.059938	0.302214	0.063753	0.658805	2.30301	0.202376	0.195141	0	0	0	0.077989	0	0.69009	0.071348	0.020162	0.161607	0.037722	0.076446	0.113515	0.26122	0.102429	0.050156	0.193739	1.19436	1.48765	1.27578	0.713805	0.405374	0.080001	0	0.940363	3.59012	4.8174	4.58539	4.91747	0.534439	0.413045	0.70254	0.923826	8.62807	9.36574	6.76918	ABI3	ABI family member 3
ENSG00000154175	7.57578	11.0023	8.04182	88.1376	44.4203	139.379	91.456	40.8535	204.019	75.2674	32.9377	13.7105	61.1596	222.03	38.7602	14.8148	21.902	11.0059	14.7226	37.4354	6.85715	38.5761	19.0843	14.7293	19.5955	20.9792	9.19122	7.68334	7.76696	23.3673	54.5773	40.6227	6.18939	44.6596	68.149	9.23857	13.7418	7.24067	3.31314	4.05515	1.48766	1.24923	1.00049	1.78191	1.48135	ABI3BP	ABI family member 3 binding protein
ENSG00000119328	14.1951	16.0822	10.5643	14.0926	13.9914	13.4499	13.7724	12.9745	16.3272	11.7067	12.627	9.63473	10.8729	14.2363	11.3196	14.0331	16.5418	13.1078	13.2152	16.3694	10.5308	15.5552	15.4081	10.8216	11.6176	12.7593	11.6067	12.5737	12.1357	17.224	18.1984	17.319	21.7299	12.8886	17.0671	21.192	11.4619	12.9616	12.3597	15.26	12.6704	16.0779	10.1044	10.3145	11.6698	ABITRAM	actin binding transcription modulator
ENSG00000097007	46.7586	49.2962	40.0838	55.6628	32.3045	30.5137	54.6226	41.4969	42.5219	44.5014	64.1032	35.0589	31.8181	36.7478	59.7768	34.8613	45.7242	53.7076	50.5766	29.2381	26.4065	24.9396	33.7348	55.1079	51.1601	47.8997	40.2995	35.0454	37.6789	52.5105	46.44	45.7947	43.2221	62.8848	36.5829	39.3601	39.7018	41.629	57.9129	69.8368	52.1951	69.3266	55.2846	52.9362	51.2144	ABL1	ABL proto-oncogene 1, non-receptor tyrosine kinase
ENSG00000143322	8.95826	8.72437	11.4898	31.5303	22.8103	24.7976	6.66289	15.4739	16.9025	10.8485	7.74428	23.1106	22.742	17.5273	4.37288	10.0391	19.5835	3.77732	19.3202	27.5826	13.2088	27.4925	24.5239	25.1268	24.79	20.8558	12.1287	13.2107	13.1995	14.4416	22.4524	27.585	19.3543	22.4583	30.6225	17.8093	25.5171	23.0635	18.0802	27.9115	21.6773	5.26599	22.9585	27.4874	26.0027	ABL2	ABL proto-oncogene 2, non-receptor tyrosine kinase
ENSG00000099204	0.774653	0.800657	0.821566	1.61756	1.56491	2.25696	6.85787	1.34478	5.39612	5.8701	8.46063	1.19607	3.36746	3.61311	5.93224	2.78389	6.32143	2.57673	6.38973	6.21884	0.342851	2.40125	4.42888	0.789264	0.432493	0.446864	1.06313	0.940093	1.06165	3.84683	5.82309	9.98375	10.7001	11.0668	3.35383	4.64668	5.0782	5.3427	7.50422	6.81818	8.43361	5.57342	5.34219	5.63002	6.10252	ABLIM1	actin binding LIM protein 1
ENSG00000163995	0.089556	0.069121	0.034819	0.119614	0	0	0.032414	0	0	0.019933	0	0.046464	0.061577	0.029902	0	0	0.025861	0.050407	0.068625	0.02695	0	0	0.122371	0.223989	0.337661	0.151783	0.022973	0.076144	0	0	0.064816	0.153202	0.105332	0.028386	0.1099	0	0.039321	0	0.032095	0.09732	0.230061	0	0.038147	0	0	ABLIM2	actin binding LIM protein family member 2
ENSG00000173210	9.71993	9.37916	13.8572	30.6	14.7426	9.55931	10.4264	15.2049	20.2182	22.8952	19.0223	8.26603	9.71749	16.4959	16.2421	12.3939	23.9182	13.678	25.3564	23.3152	13.0658	9.71598	81.4069	16.4984	18.3053	18.2301	16.757	15.8104	17.8209	68.6955	73.3527	51.7936	91.3305	14.0915	28.6915	33.32	35.6033	35.3382	45.5618	89.6814	45.4303	46.7045	50.2189	47.6076	49.8697	ABLIM3	actin binding LIM protein family member 3
ENSG00000159842	2.54409	1.52431	14.4878	21.3477	21.909	22.233	21.3423	19.9785	15.28	30.331	30.8726	9.51661	0.24495	2.00013	12.5586	1.8728	0.082784	2.0646	0	0.264746	0.090471	23.4209	2.70033	24.696	24.0753	20.608	0.215827	0.070092	0.723628	0	0.102206	0.476087	0.090353	1.35297	1.41533	0	0	1.12317	25.4538	26.4361	5.07039	0.121178	1.7314	0	1.82073	ABR	ABR activator of RhoGEF and GTPase
ENSG00000276016	22.6416	17.0404	22.2549	19.5213	53.3405	54.4251	16.9096	25.4702	121.818	22.9926	18.7308	90.7738	17.6064	100.914	32.9665	19.998	110.165	27.2758	38.4684	76.4779	37.6366	61.1296	146.631	18.1157	23.1235	29.654	23.3014	24.2006	26.5934	33.0757	41.8923	46.4229	38.0905	24.2527	32.4829	35.8946	31.8227	33.5332	23.5492	39.9963	37.6727	40.4604	40.3796	42.5082	38.3823	ABR	ABR activator of RhoGEF and GTPase
ENSG00000278741	6.99218	12.4412	0.907749	1.57696	0.159616	17.7853	0	0	27.5369	2.20487	0	16.6968	23.9749	13.9047	10.8235	9.50147	34.6316	7.68997	6.17371	34.0015	11.05	16.3092	18.2848	0.591572	0.608656	2.67379	7.77686	5.40515	4.01659	12.2028	17.7853	22.4488	11.0817	17.1378	12.4058	6.25557	3.27725	3.02688	0.546579	0.963209	13.4812	15.5284	9.21474	11.9071	18.1116	ABR	ABR activator of RhoGEF and GTPase
ENSG00000146386	25.5723	30.5797	58.3557	52.8418	52.0128	69.9259	15.4888	48.8647	68.521	50.736	20.8467	39.5218	36.3864	72.9815	14.5558	29.7747	79.4422	19.8368	42.6196	88.6811	30.087	30.9889	59.4645	26.3738	30.7509	29.3006	30.275	36.9446	35.3404	75.2318	71.1341	84.9597	74.8278	33.3568	104.01	64.5704	63.9152	62.3486	45.5301	61.3622	46.494	27.8408	65.6539	69.3216	67.2958	ABRACL	ABRA C-terminal like
ENSG00000163322	15.2937	16.467	11.9323	19.1233	14.5694	15.8262	16.7217	11.1079	18.0627	14.0667	12.4534	11.6838	12.3456	16.3441	17.1831	13.0935	17.8908	23.1811	13.1231	24.1923	11.162	12.7446	16.6905	12.2541	12.7409	12.81	11.4318	10.5292	9.73079	18.3326	19.2484	17.5793	26.8856	11.1472	9.78571	8.03415	8.05138	8.55235	11.7404	13.9199	12.5764	13.1733	12.9877	13.1156	12.5797	ABRAXAS1	abraxas 1, BRCA1 A complex subunit
ENSG00000165660	11.2594	11.0383	11.7093	14.2903	14.525	14.2991	11.0223	13.5956	15.5256	9.99226	12.7361	15.4353	13.5305	16.2157	12.4174	10.8553	16.9024	9.79092	13.4189	17.9302	14.791	30.7585	19.2257	15.3933	15.2131	15.9102	13.0331	13.4517	14.5694	15.3948	21.3486	19.9768	22.3293	12.8822	17.7599	19.2204	16.946	17.0855	13.031	16.8191	14.8199	13.457	19.1396	19.7763	20.3954	ABRAXAS2	abraxas 2, BRISC complex subunit
ENSG00000146109	9.85936	10.0549	10.7455	10.7944	4.87186	4.10949	10.7259	13.0926	6.08332	10.3842	11.8552	4.6897	5.31391	5.29448	10.4183	12.073	5.86835	12.5022	16.0099	4.37071	4.81954	7.75483	5.52689	7.21199	7.87047	7.51719	9.91248	10.1094	9.74107	7.81028	5.99015	6.17061	7.64105	11.1079	13.9237	12.9861	12.6297	12.3209	12.0333	13.5033	10.9206	10.3271	12.1259	11.6526	12.295	ABT1	activator of basal transcription 1
ENSG00000114626	18.2954	16.5813	17.5526	17.1682	5.6565	5.00259	20.6769	13.4379	9.59798	23.1189	26.8168	7.51766	7.50137	4.48423	21.4198	14.3339	2.90216	31.7879	13.5315	3.86224	3.36704	2.74085	3.61491	17.5074	18.5176	19.5128	13.4219	11.662	11.3781	9.28839	3.99824	4.37641	3.98364	28.8631	14.6396	16.1646	16.3855	17.5719	13.8685	15.2086	13.6191	24.3024	8.85291	9.49395	8.47041	ABTB1	ankyrin repeat and BTB domain containing 1
ENSG00000166016	4.08053	3.51567	4.18912	3.91003	5.99124	4.54556	2.77983	2.29233	0.999757	1.01562	3.12529	2.20845	2.78337	4.16307	2.9028	2.16764	1.40573	4.39837	2.43154	1.25909	5.78095	0.275734	1.67604	4.72771	4.64059	4.58446	3.0886	2.91716	2.94423	2.1794	2.07108	1.27721	2.11591	4.58488	1.71842	7.3163	6.60905	5.51071	1.7141	2.14437	7.99758	1.88988	1.72963	1.76648	1.67944	ABTB2	ankyrin repeat and BTB domain containing 2
ENSG00000151136	0.064989	0.083599	0.629707	0.134771	0.420997	0.466139	0.10801	0.518671	0.281659	0.032243	0.031938	0.157943	0.022211	1.0973	0.721734	0.66755	0.326624	0.686079	3.08897	0.956467	0.094744	0.444867	0.177166	0.689009	0.705563	0.511758	0.24665	0.307272	0.263179	0.717124	0.117974	0.02214	2.44001	0.012653	0.199982	0.412077	0.632331	0.49903	0.741303	1.47322	1.49398	0.165002	1.97109	1.82951	2.15948	ABTB3	ankyrin repeat and BTB domain containing 3
ENSG00000060971	40.2654	42.6416	36.0715	39.9475	23.5919	18.1013	43.1342	39.0321	31.9782	33.7848	36.7971	27.6999	22.1548	15.9904	34.4887	30.9568	22.1787	35.8591	25.4042	19.3933	17.8341	25.7994	23.2618	32.9811	39.1301	33.8787	30.5634	30.0731	33.0008	39.8309	20.8936	22.2396	30.8227	54.6036	38.8784	47.4879	43.6329	47.2921	51.8828	48.6383	59.0203	40.3994	33.8943	30.5294	29.7661	ACAA1	acetyl-CoA acyltransferase 1
ENSG00000167315	64.2723	62.2151	93.9085	57.8247	67.7424	46.0721	73.1219	78.3442	53.8867	57.7909	64.1142	64.4875	60.7168	47.0487	60.3599	68.2171	54.6089	75.5495	56.4497	60.3585	57.1205	33.6916	23.636	56.1735	55.6112	56.516	66.3307	61.8422	63.5738	44.524	47.7408	43.5575	31.1482	49.0333	29.7937	43.477	42.8467	45.7982	44.8111	46.3002	44.1912	73.3289	66.181	59.8721	57.9644	ACAA2	acetyl-CoA acyltransferase 2
ENSG00000233585	0	0	0	0.047372	0.053517	0.173765	0.101778	0	0.052045	0	0	0	0	0	0	0.067521	0.222423	0.09831	0	0.056152	0	0	0	0.35219	0.210616	0.297201	0.19345	0	0.14549	0.123462	0	0.052202	0	0	0	0	0	0	0.062736	0.04139	12.3276	0.058464	0.222695	0.173017	0.144186	ACAA2P1	ACAA2 pseudogene 1
ENSG00000275176	12.8011	17.0399	2.72616	8.07575	12.7303	14.2359	8.57282	5.12402	7.10891	6.10812	6.26856	13.5578	17.4006	6.11405	8.49188	7.71647	10.6239	8.25618	4.70116	14.6787	26.2707	27.5891	23.2533	1.33952	1.70647	2.67702	8.26854	8.12625	7.50054	22.4049	9.62768	23.1314	20.6471	8.01044	8.23931	6.07144	3.30987	5.47946	22.1035	17.1908	21.0693	8.61525	15.8966	13.7638	11.61	ACACA	acetyl-CoA carboxylase alpha
ENSG00000278540	10.2388	4.43374	11.244	16.9236	12.7168	11.6614	7.78535	6.536	10.7701	10.409	9.4378	14.8217	9.98095	13.8756	5.28068	6.39011	13.9851	1.80147	8.28079	10.7598	0.280149	9.24066	18.2843	14.0069	14.1717	12.9609	9.56834	8.64466	10.152	0.659589	19.9233	14.2473	21.2491	12.6433	21.909	8.25417	9.52812	8.68769	6.02711	3.41669	11.2215	8.94415	6.55452	5.25132	9.81606	ACACA	acetyl-CoA carboxylase alpha
ENSG00000076555	0.716345	1.06966	0.790337	1.69452	0.774818	0.640023	1.82163	2.06831	0.718198	0.962	0.594626	0.362022	0.961938	0.603985	1.12386	2.09512	1.04964	1.95122	3.29835	1.36441	0.477557	0.966128	1.43353	2.82754	2.35487	2.48677	1.07573	1.37097	0.889439	1.46384	2.61441	2.20463	2.55807	2.97741	1.49955	1.97064	2.38847	2.52157	2.39662	3.27111	6.91081	6.73118	0.619898	1.51012	1.3533	ACACB	acetyl-CoA carboxylase beta
ENSG00000111271	5.33613	4.52311	5.49081	6.058	7.43951	7.14905	7.09301	4.33377	6.68339	4.184	7.12564	4.72993	6.48681	9.30884	4.59676	6.47505	12.042	7.96965	7.77704	5.65653	5.4585	5.21774	9.98042	7.40648	8.76079	10.5515	3.6815	4.18629	4.17992	8.96067	9.09825	10.1988	12.8205	11.692	9.87033	10.2022	9.27149	11.4855	12.1047	12.3828	10.6912	13.0829	9.18342	9.95436	7.53944	ACAD10	acyl-CoA dehydrogenase family member 10
ENSG00000240303	5.98646	6.17082	3.43967	10.9136	10.3278	13.5109	3.48992	3.32257	12.7609	3.10433	4.53939	14.1261	25.5349	17.4862	8.48471	7.02784	23.6144	8.97445	11.2934	16.2346	12.7842	65.2084	27.6811	5.94999	6.66115	9.15108	2.56619	2.84714	3.10772	13.8801	23.1544	20.6811	19.6492	35.3387	24.3052	18.1717	14.3043	21.9693	19.4096	26.455	44.9789	39.4492	15.6527	15.5038	15.9779	ACAD11	acyl-CoA dehydrogenase family member 11
ENSG00000151498	6.06517	6.32658	6.141	9.21254	11.0625	14.0912	6.72408	5.95244	11.7515	5.47129	10.5187	8.3195	10.5184	16.0926	5.65071	6.24967	19.2625	9.84989	9.52851	15.9428	14.6145	21.5517	19.0011	10.1305	11.1366	12.4762	4.95052	5.21422	5.27861	21.4253	19.929	14.9288	25.9955	18.2758	12.9536	14.5185	15.1037	15.0912	17.6566	24.0785	17.5297	26.014	11.8782	10.4255	11.9553	ACAD8	acyl-CoA dehydrogenase family member 8
ENSG00000177646	20.7306	19.3673	30.4287	28.2646	20.4535	13.4417	15.9929	24.7729	19.8549	21.0046	20.5659	15.649	14.8449	14.5865	18.3539	21.0838	19.0922	18.4572	28.6104	18.3434	16.5124	16.2808	22.2504	30.6178	28.526	28.3051	28.3998	29.5451	31.2725	23.1704	19.6962	21.5888	27.4575	24.8624	44.9736	28.9532	31.4765	31.5835	31.5914	34.3747	34.9845	21.5137	32.9433	34.1739	32.3	ACAD9	acyl-CoA dehydrogenase family member 9
ENSG00000115361	0.137714	0.092342	0.138339	0.081332	0.585306	0.444308	0.288727	0.158974	0.255418	0.19696	0.196758	0.16921	0.099561	0.216892	0.279643	0.225894	0.631865	0.339266	0.292672	1.14559	0.126887	0.249282	0.763078	0.208242	0.022042	0.186677	0.143929	0.088717	0.165469	0.511213	0.177906	0.372159	0.544537	0.43773	0.027237	0.369556	0.137359	0.347671	0.366828	0.267392	0.754917	0.06958	0.019945	0.08282	0.03724	ACADL	acyl-CoA dehydrogenase long chain
ENSG00000117054	19.0657	21.737	20.3951	22.1563	44.3188	42.7776	21.7945	21.3948	34.4013	17.9158	28.0463	36.148	35.1285	41.3206	31.7532	22.4427	40.7752	26.3658	31.6955	50.2056	28.7834	51.8219	48.6975	28.4665	30.3993	28.3508	22.148	20.4717	24.3465	40.6922	44.3362	46.7545	55.558	31.8336	59.2148	43.6719	41.5854	39.1617	26.5097	31.0852	37.9108	25.4858	36.5304	40.0357	43.715	ACADM	acyl-CoA dehydrogenase medium chain
ENSG00000122971	6.74566	7.43322	8.85552	8.7081	1.57062	1.00802	7.53587	7.60021	2.65211	7.05872	5.98872	1.90776	1.68274	1.27524	7.41728	10.5552	2.39932	20.6928	11.6659	0.911615	0.665218	0.333189	1.19272	9.38922	9.08857	9.41171	8.64051	7.86197	7.82104	5.83391	1.3861	1.60123	1.69984	9.34468	6.87779	9.13171	8.05413	9.34165	5.04009	5.12456	12.0538	8.38626	4.75078	4.40031	5.01515	ACADS	acyl-CoA dehydrogenase short chain
ENSG00000196177	7.5264	7.78823	5.89318	8.50469	17.515	16.9359	6.70625	6.83982	17.4021	6.02378	6.50239	11.11	14.1068	13.1886	6.7149	5.01839	23.0985	5.58802	9.10444	20.0936	14.5652	13.3876	26.1923	7.82523	7.83906	6.80971	4.57405	3.71975	3.91634	17.1918	19.3237	22.3951	22.9158	10.8365	10.33	9.80035	11.0352	7.73074	8.30437	5.86417	16.1429	4.53596	6.93331	8.69841	11.5156	ACADSB	acyl-CoA dehydrogenase short/branched chain
ENSG00000072778	90.1935	75.3336	163.692	144.334	93.3584	57.4599	82.4099	139.258	123.286	78.4178	83.734	90.4114	85.1154	85.0221	80.494	142.374	108.842	129.832	236.501	144.668	118.955	52.2103	142.106	161.423	186.592	189.43	146.954	161.353	160.216	161.312	117.575	84.2771	252.349	252.061	241.112	354.813	298.8	408.776	254.871	597.565	262.478	639.591	145.833	151.088	160.324	ACADVL	acyl-CoA dehydrogenase very long chain
ENSG00000157766	15.7249	8.03958	0.776862	0.028576	13.1997	0.004708	0.045317	1.04209	0.013462	2.45072	2.5438	0.00614	7.40412	0.073251	3.20289	2.30462	0.140998	0.244172	0.8028	35.9171	113.831	0.025947	0.051018	0.344728	0.542114	0.536216	0.790439	0.526539	0.59494	2.43247	0.142021	1.29101	0.130028	30.4179	0	0.299707	0.14992	0.103288	1.03452	0.32692	0.290172	0.052945	0.045975	0.063312	0.0912	ACAN	aggrecan
ENSG00000072818	6.35038	2.99811	2.57036	5.85292	0.997978	0.754193	2.73104	3.57865	0.767298	4.31192	0.614845	0.009784	0.787805	1.48133	5.06412	6.17394	0.954412	6.73632	8.70756	0.5333	0.345635	0.02063	1.51176	1.40418	4.4018	3.47132	4.26766	7.58157	4.2532	2.5992	0.547155	0.856059	0.018555	11.2429	13.1952	8.53387	10.1517	12.3116	3.71297	2.91632	2.32084	5.95316	0.894504	2.41886	1.4026	ACAP1	ArfGAP with coiled-coil, ankyrin repeat and PH domains 1
ENSG00000114331	10.6215	13.1894	4.88865	18.1097	25.1645	29.3882	13.8242	8.72566	28.0223	9.93216	16.313	33.2507	26.3382	33.3681	12.6033	9.10422	43.7037	13.5047	12.9279	30.253	27.782	47.6254	27.2345	30.3406	33.5684	35.7697	10.6499	10.7273	9.86028	28.6347	32.3133	28.7654	24.6468	25.2953	27.1174	21.756	21.7448	22.0498	19.3346	25.0255	19.5519	31.0896	26.3923	23.8804	27.2288	ACAP2	ArfGAP with coiled-coil, ankyrin repeat and PH domains 2
ENSG00000131584	13.0795	10.5721	23.0527	34.1473	9.49858	5.03404	26.3506	27.3541	10.5976	11.5332	19.6477	10.3973	9.71892	7.78912	21.3057	25.9686	5.88939	23.7463	32.6805	11.3235	7.35382	7.06808	14.7368	28.9806	40.9063	37.5756	16.2347	17.4772	17.18	20.3508	9.32439	6.46865	18.1515	47.703	30.1302	64.373	47.7535	68.7455	59.486	132.689	65.9616	58.8704	33.1286	32.2032	36.6258	ACAP3	ArfGAP with coiled-coil, ankyrin repeat and PH domains 3
ENSG00000075239	48.6017	55.4253	76.2355	101.495	71.8926	75.2784	52.872	65.2097	117.377	67.0762	51.3006	100.562	82.6619	73.034	43.7063	53.3821	133.024	56.1789	62.0145	120.589	78.849	88.7892	154.433	55.8527	50.9821	55.3958	56.3231	63.8882	62.6846	109.262	134.888	144.905	129.966	45.3004	76.795	62.9622	59.9856	61.5899	67.8746	59.1669	54.6379	53.1044	54.2024	56.0042	54.0044	ACAT1	acetyl-CoA acetyltransferase 1
ENSG00000120437	11.0493	12.8578	32.0835	26.4292	48.2936	54.2854	18.0351	35.4109	57.5249	27.7419	8.4934	48.702	34.7259	59.6517	8.00431	21.7204	87.2067	14.4825	25.4125	48.0871	22.4503	229.782	83.6781	19.0633	21.423	21.701	25.3531	28.086	22.925	51.6097	61.8301	96.6946	95.0556	13.2779	39.8735	29.0253	28.6754	30.2537	40.1401	47.5377	29.3288	9.21143	48.8896	43.8422	45.8181	ACAT2	acetyl-CoA acetyltransferase 2
ENSG00000182827	31.4772	33.3692	22.4708	45.8119	63.4295	63.1808	23.9244	27.6787	54.5495	24.0603	27.395	69.7801	64.5098	72.034	24.823	18.6304	53.3801	23.9211	33.6019	54.6714	72.752	74.4353	63.7862	54.8605	54.7116	53.2838	31.7766	33.0635	35.1535	50.1448	58.8727	61.3375	49.9423	48.4438	66.8814	57.836	60.984	59.1962	45.9287	48.7093	61.0867	49.2452	52.1718	55.2779	60.0168	ACBD3	acyl-CoA binding domain containing 3
ENSG00000181513	5.4791	5.43119	3.80185	6.95478	2.83406	2.18919	7.33541	4.57206	4.18816	5.97898	6.86519	2.88225	3.99207	2.18721	7.95812	5.82817	3.33977	14.111	3.70451	3.25945	1.73001	3.72042	3.24787	4.31382	3.33903	3.89809	2.33425	1.42973	1.88875	7.1069	4.13267	4.14086	5.31343	14.9787	11.5904	8.3948	8.32604	7.74085	6.20399	4.98121	12.1809	10.4817	2.16793	2.07868	1.78347	ACBD4	acyl-CoA binding domain containing 4
ENSG00000107897	10.0765	12.9135	7.20714	15.9854	15.2267	15.3731	8.09558	11.3084	16.9966	7.0612	11.8249	17.1716	17.9679	15.9486	8.68733	7.99765	22.4577	9.06666	16.8439	20.8108	15.3081	41.8802	19.2534	27.3851	28.7703	28.3395	11.2031	12.4141	14.1236	18.9751	23.965	22.3863	21.3184	12.766	26.6406	21.4216	21.4592	20.3283	12.3448	22.6825	19.2155	12.0973	17.9874	18.3621	19.948	ACBD5	acyl-CoA binding domain containing 5
ENSG00000230124	49.2216	50.6572	45.0333	30.7011	42.6285	45.1337	46.5279	39.7596	51.2556	62.7612	57.6538	39.5158	37.0068	45.9551	46.3448	43.991	56.2157	74.3086	39.2511	43.6186	38.353	44.0301	51.2836	27.8818	29.7003	29.1342	40.9158	38.3116	35.8882	79.5905	67.602	64.8706	57.3676	46.4922	43.0671	43.0518	43.3856	42.775	51.5711	37.2755	64.1695	94.2466	53.0922	49.598	54.4308	ACBD6	acyl-CoA binding domain containing 6
ENSG00000176244	0.353681	0.253271	0.821552	0.894791	0.759318	0.505036	0.239369	1.20942	2.82452	0.417574	0.673727	0.230878	0.426379	1.44979	0.675747	1.20643	1.42744	0.272804	1.91388	0.941351	0.223133	0.516427	1.70135	0.217521	0.144958	0.344917	1.173	1.25285	1.43197	0.268699	1.33343	1.16848	1.64681	1.06869	0.929982	1.7335	1.94557	1.95542	0.73565	0.402098	0.969878	0.151429	0.876658	1.04623	1.2594	ACBD7	acyl-CoA binding domain containing 7
ENSG00000110455	4.1512	4.42719	2.40312	3.60358	24.476	20.5846	4.14058	2.23366	24.7095	4.56952	3.65891	18.0251	14.6916	20.5676	3.5894	2.08238	21.7566	7.23564	3.07594	14.9597	15.988	9.55479	10.5175	4.97665	8.86974	8.15126	1.30986	0.860757	1.18379	18.9964	32.7009	21.6024	17.2845	14.8254	5.83312	7.13689	4.89086	8.44304	7.20684	3.22638	10.6027	6.60734	1.61065	1.02413	1.28329	ACCS	1-aminocyclopropane-1-carboxylate synthase homolog (inactive)
ENSG00000102977	9.45128	9.50011	25.6055	11.4228	4.90568	3.66152	13.8615	25.119	6.52949	16.9554	15.3421	2.6908	5.135	5.01361	17.7099	22.7922	3.81988	16.1194	30.3259	5.37763	4.82598	3.11211	5.68482	12.5689	15.6815	17.2748	23.4239	30.8573	26.0669	9.07429	4.55349	6.16942	10.0253	13.4252	22.0951	16.8985	18.3833	20.3505	19.0819	26.0579	21.6023	12.9076	19.192	17.5652	16.3361	ACD	ACD shelterin complex subunit and telomerase recruitment factor
ENSG00000159640	5.70005	7.05781	2.83769	17.5032	4.18703	3.50034	19.6844	3.88433	6.52338	4.36937	5.06917	7.77374	5.94778	5.28665	7.1871	5.94021	14.7329	45.8601	6.70146	4.64148	1.14242	1.6215	3.69006	12.9006	14.7259	15.2331	4.67712	4.73989	6.08839	7.60817	3.17785	4.41208	4.1023	8.0704	1.20885	5.29556	4.57357	4.7235	3.27897	5.25691	1.46127	1.60661	4.70584	3.97378	5.30296	ACE	angiotensin I converting enzyme
ENSG00000130234	0	0	0	0	0	0	0	0	0.096086	0	0	0.060081	0	0	0	0	0	0	0.037529	0	0	0	0	0	0	0	0	0	0	0.015093	0	0	0	0.013769	0	0	0	0	0	0	3.52038	0	0	0	0	ACE2	angiotensin converting enzyme 2
ENSG00000167769	0	0.041326	0.239269	0.108932	0.036901	0	0.030499	0	0	0.113019	0.109902	0.106751	0.034693	0.039102	0	0.03945	0	0.202039	0.364124	0	0.036902	0	0	0.184352	0.052478	0.108409	0.124362	0.189577	0.099189	0.105148	0.039856	0	0.069733	0.443727	0	0.077264	0.354173	0.336031	0.153586	0.12712	0.350907	0	0.200198	0.264206	0	ACER1	alkaline ceramidase 1
ENSG00000177076	0.566419	0.286897	0.114367	0.653292	0.275774	0.211079	0.173652	0.220084	0.221237	0.204343	0.213443	0.246291	0.456113	0.312684	0.157647	0.38064	0.884242	0.157915	0.55213	0.436484	0.483751	0.732931	0.80715	0.515751	0.614991	0.748356	0.434687	0.383331	0.319976	0.830905	0.990386	1.23441	1.10444	0.836992	0.982867	1.16489	0.84922	1.15674	0.749217	0.655261	1.12888	1.06396	1.03991	0.675775	1.22004	ACER2	alkaline ceramidase 2
ENSG00000078124	7.54426	9.78991	10.9894	9.47007	10.68	13.7122	6.09491	11.5893	11.2911	7.226	6.03014	15.4014	9.95065	14.8623	7.25787	6.17953	15.1882	2.73291	9.32329	14.3431	11.3789	49.9321	14.5002	16.6762	14.6186	14.4756	14.8224	16.0387	13.9152	9.68284	16.0328	17.2514	8.33726	9.10155	13.9328	11.067	12.0025	14.6499	4.39623	6.53302	6.97652	3.05416	10.7408	12.4435	13.3655	ACER3	alkaline ceramidase 3
ENSG00000087085	0.104431	0.0552	0.046046	0.275374	0.139725	0.095744	0.03181	0.064743	0.023537	0.012617	0	0.030618	0	0.082272	0.139867	0.076834	0.05587	0.203138	0.125128	0.034563	0	0.165155	0	0.110814	0.13279	0	0.06633	0.08068	0.051301	0.148312	0	0.023698	0.163549	0.406665	0	0.047383	0.037127	0.032221	0.173374	0.407492	0.64633	0.886216	0.228162	0.139055	0.254293	ACHE	acetylcholinesterase (Yt blood group)
ENSG00000100813	25.3229	29.4637	36.7908	63.4615	88.5342	82.5021	40.2906	49.2023	86.3886	33.7102	45.3285	72.8605	82.4583	90.6787	36.082	41.8518	92.0601	44.3618	77.017	95.6825	76.2039	102.797	130.763	64.7641	73.007	79.2164	37.6085	45.6952	46.4114	100.327	123.479	91.7852	148.181	176.251	122.62	117.682	101.571	128.286	152.44	212.808	183.814	154.748	82.2506	78.3098	88.4049	ACIN1	apoptotic chromatin condensation inducer 1
ENSG00000144648	0.169775	0.300369	0.20034	0.078227	0.029027	0.060372	0.239824	0.218716	0.042643	0.117387	0	0.01563	0.068778	0	0.289064	0.12887	0.269792	0.366205	0.22254	0.309604	0.016415	0	0.06912	0.143354	0.244211	0.050027	0.060835	0.014394	0.227301	0.03365	0.052859	0.044873	0.164728	0.217824	0.25764	0.208555	0.355088	0.185182	0.209518	0.08252	0.064946	0.016296	0.041527	0.144961	0.080703	ACKR2	atypical chemokine receptor 2
ENSG00000144476	56.0129	62.422	6.15582	5.63143	26.416	23.5784	34.6214	5.61239	5.95875	5.14005	7.32534	79.9492	25.8391	12.2863	15.4385	12.1986	28.7845	43.3417	15.2674	8.74309	2.20558	4.1094	0.366372	7.83462	10.5557	9.9015	8.55664	6.32218	6.25515	0.259422	0.371883	0.1213	0.186731	6.66543	0.139801	6.77277	8.78384	6.82986	0.138372	0	14.957	31.3886	1.66291	1.061	1.05131	ACKR3	atypical chemokine receptor 3
ENSG00000129048	124.294	181.741	11.7387	200.089	8.5929	24.0656	134.704	13.5855	37.5109	26.9423	27.0019	452.1	13.5294	28.2689	40.7348	49.1858	64.4984	110.196	24.5886	41.8091	0.730899	1249.67	1.7375	202.913	177.246	178.147	7.5563	5.20535	6.18102	0.532168	0.746014	3.62983	4.2994	81.8447	84.5304	39.97	38.4848	35.502	0.150182	0.064333	1.49641	2.2763	2.01284	2.45693	2.42759	ACKR4	atypical chemokine receptor 4
ENSG00000131473	59.6533	56.3272	85.2756	114.09	103.363	113.275	41.0117	91.3786	87.3645	48.6568	59.4442	87.1662	105.566	143.72	47.6498	55.714	98.9884	29.2762	100.212	84.9321	118.862	203.089	135.161	145.924	156.636	155.668	88.4158	91.3078	94.8021	126.539	119.185	142.939	147.374	86.236	162.744	106.362	110.683	103.736	155.176	272.504	166.485	111.419	165.954	156.555	164.004	ACLY	ATP citrate lyase
ENSG00000122729	40.6038	44.3208	37.9597	59.1507	37.2154	80.742	35.4343	49.4617	64.5726	41.3344	46.8296	46.7592	39.2941	102.046	38.2575	37.8275	149.658	40.3149	56.4969	55.4839	32.901	47.0014	67.4224	42.9919	40.9668	41.4078	30.2219	28.5921	29.2355	94.8953	123.789	82.0883	51.9416	62.8621	48.4571	59.2195	60.7258	56.9435	102.012	87.4854	87.3801	124.988	100.599	97.4314	100.452	ACO1	aconitase 1
ENSG00000100412	41.7194	39.6239	53.8245	48.9569	23.4926	17.7174	34.637	52.1015	29.9479	44.5803	38.3235	21.527	21.5856	22.4661	40.1957	45.1768	26.2185	39.3014	56.7655	23.3721	22.3797	20.4056	25.9371	42.9483	46.0007	43.2634	44.8122	43.7024	47.4687	47.3106	30.5638	31.3101	43.3627	47.3416	52.2058	55.8319	51.3375	55.2939	56.9992	61.6345	74.4722	50.0345	48.8346	49.2955	47.8949	ACO2	aconitase 2
ENSG00000184227	7.52347	7.84208	4.12652	4.00618	10.9769	10.8333	3.4931	3.76395	14.2768	12.2445	4.78705	12.0109	18.4747	13.9339	5.92377	3.55913	7.09047	3.31374	2.47122	6.81859	24.7881	20.8071	5.8388	5.69339	5.00005	5.45861	4.68287	4.60531	4.55982	13.6609	4.78762	6.19707	4.94815	6.13114	6.92948	2.83697	4.45871	2.72489	6.42252	5.56829	4.86498	6.86921	4.46917	5.59644	3.77525	ACOT1	acyl-CoA thioesterase 1
ENSG00000162390	1.01827	0.756789	5.29385	1.93218	1.36112	0.715736	1.17702	5.96849	0.910155	2.33003	1.2389	0.713629	0.946366	0.853839	1.36517	4.29355	1.25328	2.42028	4.50809	0.878709	1.36697	0.610563	1.09324	4.61697	3.8898	4.61601	3.86064	4.54909	4.69553	2.05184	1.12228	1.08693	1.6102	2.26636	1.38433	5.0175	4.42011	4.53945	2.1175	4.74658	2.61893	0.218032	3.76444	3.31895	3.38349	ACOT11	acyl-CoA thioesterase 11
ENSG00000172497	0	0	0	0	0.090026	0.50004	6.74011	0.596802	1.88502	1.98084	0.512607	0.365571	0.615774	0.590311	0.651543	1.64269	1.92559	0.329125	0.315454	0.383424	0.096418	0.189932	0.358624	0	0	0.033896	0	0	0.100721	0.918152	1.03489	0.721901	0.286403	0.338684	0.086544	0	0.214087	0.083922	0.0774	0.035524	0.115026	0.365062	0.20251	0.136056	0.194528	ACOT12	acyl-CoA thioesterase 12
ENSG00000112304	11.8644	13.5005	22.3803	13.2443	22.7898	14.9593	16.4976	16.2115	26.1534	20.3625	17.8384	17.8436	22.7806	19.6665	26.5799	16.4218	41.6941	22.0994	19.0107	24.6782	21.9618	30.3048	30.842	10.0072	10.5713	10.2694	9.77686	10.6239	9.53802	36.7393	33.0652	30.7405	26.104	14.3062	8.73524	13.2337	9.61867	11.4616	21.6536	11.522	23.8871	41.4392	11.9782	11.9634	13.1905	ACOT13	acyl-CoA thioesterase 13
ENSG00000119673	27.8489	29.1101	21.0964	20.2226	48.3611	47.5154	18.5522	15.8231	53.1688	27.8027	38.746	43.6011	43.17	62.0731	28.5976	21.4078	33.476	27.609	20.8383	16.511	64.0209	52.3716	24.5988	28.4018	28.5094	29.1137	22.0853	18.9115	17.9162	77.5383	32.5951	17.1293	24.5851	47.9515	43.4675	26.6682	34.9867	31.4988	27.6523	22.5037	27.6243	26.0846	28.1976	27.3928	29.5049	ACOT2	acyl-CoA thioesterase 2
ENSG00000177465	0.445601	0.400756	1.49213	0.516599	0.733479	0.367871	0.689646	0.788081	0.673051	2.14725	3.5737	1.37754	1.94673	0.126064	2.40328	1.43249	0.699221	0.826025	2.72776	1.08299	2.27495	1.17175	0.383798	1.24301	1.49873	1.33252	0.971666	0.643321	0.801167	0.14788	0.540018	0.8006	0.133551	0.76872	0	0.569683	0.775111	0.824873	0.225926	0.608829	0.14878	0.209992	0.521728	0.518974	0.401668	ACOT4	acyl-CoA thioesterase 4
ENSG00000097021	14.1124	11.5046	90.6065	44.1508	14.5142	8.16026	12.3347	107.762	26.8679	33.1763	41.5307	6.36913	10.2058	13.9323	26.0666	68.5637	15.3369	23.6785	115.989	16.8705	13.9902	4.79357	27.8308	33.2077	34.1151	33.0016	63.021	68.7663	66.4063	30.7723	17.212	24.7377	54.868	39.214	60.6754	81.7344	86.5385	86.7944	97.0392	118.174	128.523	41.1531	99.0413	99.3443	94.0567	ACOT7	acyl-CoA thioesterase 7
ENSG00000101473	16.5142	15.2835	25.9331	23.1795	7.45622	4.44241	12.9631	22.2316	8.69308	20.802	21.0438	5.02878	5.62716	6.40522	18.7674	21.1517	6.51382	23.7614	19.8992	4.9254	6.52662	5.10827	8.14116	13.9761	11.1649	13.6612	15.9816	14.9912	14.8698	11.5696	7.46453	7.81639	11.7603	23.0178	23.5811	23.4612	20.625	25.814	28.8754	24.6499	37.5399	27.9155	15.8313	15.7809	14.6222	ACOT8	acyl-CoA thioesterase 8
ENSG00000123130	35.0424	39.361	51.8459	45.6506	53.2694	47.2751	18.9159	41.2961	55.3992	43.1418	46.9216	58.3866	31.975	47.5562	33.52	25.3175	47.831	22.0208	57.9363	60.358	56.6235	44.5497	72.8168	56.3428	55.1509	58.7921	56.1548	54.3723	50.0855	54.1349	55.5032	58.7241	73.0473	46.3166	59.1631	63.6307	60.8338	65.5246	52.6003	68.7756	47.3915	28.9615	73.4268	72.984	76.2903	ACOT9	acyl-CoA thioesterase 9
ENSG00000161533	8.79676	9.38021	15.0545	13.7299	15.8091	17.0374	11.1164	12.2485	14.9549	10.1636	11.9138	13.0691	12.5454	18.7942	11.1032	12.2654	23.7689	12.7712	14.6338	14.6523	16.3962	14.462	15.3778	19.9428	17.0922	18.4574	9.4871	10.2997	10.9805	15.0042	17.1592	15.2102	17.1724	17.6076	17.8133	18.3971	16.9926	20.1934	17.1791	17.9369	20.6381	16.7867	15.6074	15.8661	15.3713	ACOX1	acyl-CoA oxidase 1
ENSG00000168306	9.40261	8.4344	7.02565	11.141	21.8381	23.1956	12.7444	10.6821	28.3196	8.20822	10.0781	8.377	13.2873	18.0268	10.1925	7.10781	32.4943	17.0144	9.77052	19.6127	17.6535	8.69622	25.5674	6.62758	7.67518	11.3038	3.47278	2.86664	2.20873	22.7223	30.4281	24.7779	25.0771	16.5502	0.282462	8.37275	6.73416	9.66316	9.46526	3.36635	10.0832	8.12816	1.96113	3.79942	2.23889	ACOX2	acyl-CoA oxidase 2
ENSG00000087008	10.4609	11.8716	18.1076	15.9102	16.9841	11.1846	9.02397	13.6638	15.5823	13.1009	19.9033	10.8872	19.5023	10.1065	12.9354	9.97066	10.1158	9.33755	10.1618	12.5967	20.6633	7.13036	17.7739	14.3587	12.9247	17.3719	13.3519	13.6592	14.0892	13.6258	12.3146	16.5871	17.6157	15.8624	13.9085	17.6419	17.4875	18.5783	14.3521	21.1156	19.2682	15.9293	18.1017	16.8914	15.2073	ACOX3	acyl-CoA oxidase 3, pristanoyl
ENSG00000143727	75.0134	82.9427	101.869	81.4787	99.6035	105.488	70.3573	97.0708	114.316	87.5618	90.7643	84.8844	92.5139	103.494	82.9135	92.4235	112.679	69.0171	94.836	101.58	98.7721	85.7347	107.671	86.9311	87.6309	83.9124	87.0244	91.4535	94.4454	101.115	104.256	106.849	123.148	103.036	109.469	93.702	83.162	88.1711	122.182	104.783	119.033	114.79	108.838	104.647	105.836	ACP1	acid phosphatase 1
ENSG00000134575	25.2739	24.4115	22.4833	19.4293	14.7501	16.1527	25.9452	31.7246	18.0007	29.5011	36.2143	16.535	16.2013	17.9629	33.4105	26.3066	19.5602	22.5285	31.7563	16.9009	16.2543	12.226	14.856	32.2905	34.6403	32.4448	30.4081	30.9089	31.9658	23.5115	18.1518	19.8966	17.9446	28.26	39.7435	34.7743	33.2943	32.935	24.0912	36.9178	29.8144	22.6089	41.5591	41.837	38.0651	ACP2	acid phosphatase 2, lysosomal
ENSG00000014257	0.107386	0.049421	0.014504	0.047623	0.013469	0.076826	0.140162	0.038692	1.33651	0.187254	0.827819	0	0	1.15195	0.360062	0.577478	6.27222	0.538442	7.69939	0.848265	0.015159	1.36394	3.48094	0.159862	0.178348	0.152675	0	0	0.042023	1.75132	3.29086	2.23381	20.9351	0.080565	0.407202	0.137008	0.093073	0.080037	0.411866	1.55603	3.50254	2.12076	2.07612	2.13161	1.93355	ACP3	acid phosphatase 3
ENSG00000102575	0.221069	1.74547	0.463996	1.56295	5.30581	3.42836	0.161273	2.71531	2.32971	2.35706	0.553933	0.877413	3.89788	11.3963	0.340285	1.00624	0.509802	0.164351	0.503331	1.09912	2.23275	5.23531	1.18542	1.15993	1.65085	1.14648	1.00234	0.93801	1.14005	10.2598	24.1035	24.27	0.296651	1.27055	19.5191	7.42401	4.6886	3.96966	0.999684	0.336447	11.8714	4.32181	0.680394	0.286411	0.752841	ACP5	acid phosphatase 5, tartrate resistant
ENSG00000162836	2.56942	1.56348	10.347	5.95228	8.61358	12.46	3.82787	3.40952	12.4968	5.47965	3.68851	4.32084	5.76356	9.20538	3.01467	2.81239	13.4962	5.28578	2.36605	8.08001	5.67641	19.4194	18.2698	3.07554	3.09357	2.56314	4.63705	3.06201	5.35685	11.4112	12.6155	14.252	23.6032	11.6981	4.81746	14.0291	10.5571	13.5373	8.00597	7.13625	17.2542	15.3728	8.88029	7.66019	6.92318	ACP6	acid phosphatase 6, lysophosphatidic
ENSG00000183760	0.096921	0.133625	0.06653	0.078518	0.01583	0	0.100609	0.297747	0.05625	0.038653	0.101871	0.035306	0	0.20225	0	0.157343	0.634613	0.196626	2.46391	0.365725	0.018245	0.065535	0.09174	0.136115	0.16969	0.13867	0.188763	0.071019	0.210341	0.017794	0.042863	0	0.016812	0.155201	0	0.345983	0.125249	0.376297	0.150607	0.131066	0.243124	0.163818	0.106346	0.127768	0.125387	ACP7	acid phosphatase 7, tartrate resistant (putative)
ENSG00000100312	0.110094	0.041318	0.079455	0	0	0.090646	0.0925	0	0	0.028127	0	0	0.073648	0.101392	0	0	0	0.087953	0	0.180394	0	0	0.062064	0.109692	0	0	0	0	0	0	0.2008	0	0	0.034139	0	0	0	0	0.190597	0.025815	0.283753	0.145374	0	0	0.137406	ACR	acrosin
ENSG00000111644	0.173488	0.230567	0.181719	0.123461	0.096914	0	0.154655	0.065145	0.485312	0.211006	0	0	0.078154	0	0.335186	0.114016	0.200864	0.433077	0.412853	0.185747	0.166602	0.152336	0.333339	0	0.043431	0	0.292427	0.060034	0.231288	0.596989	0.257699	0.05672	0.401105	0.185806	0	0.279931	0.120627	0	0.352911	0.074677	9.13628	0.399774	0.148691	0.077678	0.191739	ACRBP	acrosin binding protein
ENSG00000134940	0	0	0.048944	0.041093	0.069969	0	0.043564	0	0	0	0	0.076588	0	0.057974	0	0.024627	0	0.013375	0.277398	0	0	0.096026	0	0	0.072441	0.074179	0.09182	0.043232	0.047741	0	0.079659	0	0.068921	0	0.040739	0.323799	0.303385	0.236601	0	0	0	0	0	0	0	ACRV1	acrosomal vesicle protein 1
ENSG00000103740	0.944925	0.409565	0.363238	0.781067	0.276743	0.120892	0.252483	0.787429	0	0.523587	0.070779	0.556145	0.149921	0.209069	0.024227	1.28108	0.274287	0.279896	0.152117	0.268455	0.015295	0.186786	0.192592	0.097439	0.223569	0.045445	0.294311	0.146436	0.504771	0.122288	0.283471	0.346879	0.545812	0.383145	0.291823	1.21818	0.096953	1.20171	0.630195	0.339806	0.503127	0.117821	0.093523	0.101792	0.109036	ACSBG1	acyl-CoA synthetase bubblegum family member 1
ENSG00000130377	0	0	0.046365	0	0	0	0.159776	0	0	0.092639	0.719085	0.191698	0	0	0.147931	0.115687	0.045366	0.206787	0	0.023171	0	0	0	0.162547	0	0	0	0	0	0	0.026442	0	0	0.457325	0	0	0.050286	0.32132	0	0	0	0.024855	0	0	0	ACSBG2	acyl-CoA synthetase bubblegum family member 2
ENSG00000167107	6.2419	9.25571	7.65058	10.7441	16.9103	12.791	14.7831	7.40759	16.8513	14.7513	10.9326	13.036	17.9539	14.1965	10.1601	9.42904	13.0116	19.6464	7.49644	10.5589	10.7102	7.89942	14.6101	6.62571	6.15337	6.96225	4.31404	4.08059	3.84627	25.3197	16.9189	16.0568	15.5372	26.5582	15.8889	12.472	15.8211	13.6996	21.6145	19.3653	30.305	57.3133	13.3077	11.6698	13.1298	ACSF2	acyl-CoA synthetase family member 2
ENSG00000176715	12.6523	11.7479	11.4736	13.9187	12.3794	8.73663	12.3637	16.4146	11.7089	17.0788	15.7886	9.3011	12.0268	8.5216	11.5135	13.6297	7.93354	11.4083	12.4233	10.4489	10.168	4.86456	10.3139	10.776	12.5965	9.30923	13.9474	12.073	15.6896	10.6484	9.90774	10.113	12.2018	14.9369	16.9753	9.93553	12.9003	10.6365	11.0819	13.9268	14.3685	10.2808	10.393	9.03484	9.3002	ACSF3	acyl-CoA synthetase family member 3
ENSG00000151726	26.5431	45.3827	15.0329	22.0238	43.1212	43.0044	12.0827	18.2503	29.1985	15.7455	17.9366	46.1534	19.8002	34.6044	16.0184	13.9727	24.4563	8.476	15.5075	39.9671	36.7457	34.1286	34.8272	28.0279	22.1253	28.432	14.966	15.663	19.0266	25.7193	25.2195	28.7967	18.5674	13.977	16.791	13.0332	13.4266	14.3721	17.728	19.8939	14.8288	14.2387	19.0926	15.4006	20.0474	ACSL1	acyl-CoA synthetase long chain family member 1
ENSG00000123983	66.1195	64.3066	43.8757	51.1233	76.1452	81.4564	27.6743	33.7625	94.5491	55.8418	35.0621	83.3686	80.9238	91.1327	30.0462	23.7328	167.518	66.3314	46.8707	90.6598	57.8875	135.635	167.093	55.6255	54.9922	51.5312	56.2496	57.0354	58.7148	94.765	115.472	186.708	114.533	64.2961	145.495	72.5551	84.9654	82.8671	64.6272	48.2819	109.925	97.6117	94.1109	90.9042	96.2418	ACSL3	acyl-CoA synthetase long chain family member 3
ENSG00000068366	33.8089	32.8234	45.9049	64.3306	54.808	65.4842	42.7085	50.8471	47.6762	35.4919	31.5965	50.1474	46.1714	75.6015	32.6476	38.9785	86.9579	35.1905	56.3218	59.0774	41.5242	102.208	108.022	59.1146	59.0685	55.7562	33.595	35.5491	36.3052	63.8058	103.643	111.58	135.688	34.9831	89.6258	70.8258	74.0444	73.4239	57.7719	71.7657	65.0798	217.505	102.736	109.428	117.19	ACSL4	acyl-CoA synthetase long chain family member 4
ENSG00000197142	2.48108	3.00741	0.892245	1.22866	0.968117	2.13249	3.4302	1.41449	1.16101	0.178683	0.359258	5.0402	4.32189	3.1587	0.312871	0.593686	6.30314	4.63298	1.58705	2.85408	0.333245	4.75154	3.37481	1.48346	1.08668	1.28493	0.987464	1.01814	1.02557	2.28964	4.43121	3.2448	1.40473	0.810631	0.588084	1.70385	1.62237	1.04491	0.923416	1.72899	10.2212	3.02615	0.278313	0.961716	0.398015	ACSL5	acyl-CoA synthetase long chain family member 5
ENSG00000164398	0.14147	0.028637	0.05207	0.078436	0.067862	0.158845	0.18903	0.066334	0.232563	0.12222	0.044317	0.01882	0.047399	0.013006	0	0.03865	0.07991	0.124974	0.074556	0.046711	0.036373	0.124251	0.031839	0.062934	0.055623	0.037247	0.034536	0.025446	0.038723	0.126482	0.026234	0.045848	0.05646	0.670551	0.287704	0.014581	0.165816	0.068981	0.569532	0.183483	0.914607	0.166573	0.035234	0.089791	0.097286	ACSL6	acyl-CoA synthetase long chain family member 6
ENSG00000183747	0	0.043521	0.092818	0.156084	0	0.53004	0.051334	0.127267	0.432833	0.120321	0.061828	0.090184	0	0	0	0.043895	0	0.095361	0.87552	0.62543	0.020134	1.31016	0	0.434041	1.30247	0.084717	0.045736	0.248807	0.018388	0.393112	0.334151	0	0.423595	0.425919	0	0.154233	0.04159	0.323921	0.860224	0.317211	0.839841	0	0.069392	0.028332	0.046394	ACSM2A	acyl-CoA synthetase medium chain family member 2A
ENSG00000066813	0.038577	0.332152	0.039598	1.17968	0.281826	0	0.896494	0	0.017574	0.015832	0	0	0.42976	0.725898	0	0.354899	0.994961	0.913022	0.816823	0	0	0	0.108189	0.713966	0	0.540298	0.556917	0	0.151867	0	0	0.494693	0.018678	0	0	2.28081	0.86474	0.765136	0.059805	0	0.159183	0	1.03993	0.028472	1.8022	ACSM2B	acyl-CoA synthetase medium chain family member 2B
ENSG00000005187	0.287855	0.545887	0.685221	0.702548	0.303505	0.75776	0.872581	0.671531	0.71601	0.205006	0.494224	0.059792	0.096873	0.634784	0.486297	1.49445	1.18137	0.764076	0.724882	0.26331	0.103625	0.245849	0.2593	0.804747	0.75527	0.115348	0.38426	0.391288	0.614417	1.24345	0.799015	0.200693	1.463	0.85912	0.844923	0.713767	0.908665	0.44446	0.436421	0.22898	4.28429	0.454553	0.246288	0.795065	0.089675	ACSM3	acyl-CoA synthetase medium chain family member 3
ENSG00000183549	0.31462	0.698057	0.123694	0	0.309076	0	0	0	0.13946	0	0	0.868753	0.033569	0.076109	0	0	0	0	0	0.033577	0	0	0	0.238679	0.423432	0.342861	0.378623	0.014876	0.03276	0	0	0.064522	0.016121	0	0.380983	0	0	0	0	0	0	0	0	0	0	ACSM5	acyl-CoA synthetase medium chain family member 5
ENSG00000154930	5.31488	4.84135	1.58481	3.58323	3.3596	3.17675	2.71281	1.3536	1.94217	1.40878	1.33037	1.8276	1.32435	2.78933	1.31673	1.32916	2.65362	2.00881	0.897783	0.477274	1.02801	1.72619	0.368922	0.450794	0.476819	0.780195	1.23799	1.33535	1.21197	2.32538	3.97039	1.22773	0.259919	6.86267	4.51529	3.4795	3.55988	3.21813	1.03987	0.692448	0.147738	0.650906	0.20095	0.282924	0.204512	ACSS1	acyl-CoA synthetase short chain family member 1
ENSG00000131069	16.0148	16.8683	20.7651	25.2226	22.344	21.0589	19.4358	18.0969	34.2879	32.2018	16.535	24.8678	14.7276	31.7836	15.0419	16.6109	26.938	18.0695	18.5755	35.5575	23.2667	89.1907	42.2754	17.5152	17.8981	18.5896	12.6183	10.5113	11.9649	27.4403	48.1393	45.5714	32.0395	20.2276	23.5155	22.0032	19.1436	21.8137	32.0167	24.4233	46.6232	28.7293	14.6461	16.7394	17.7456	ACSS2	acyl-CoA synthetase short chain family member 2
ENSG00000111058	7.09802	9.25751	3.07799	6.81916	8.70789	10.3577	13.82	6.80002	7.8867	7.92274	10.9926	10.7152	4.25356	8.7363	10.1553	8.86319	14.2491	11.4766	8.31622	9.92429	6.03688	12.2874	14.2393	8.08673	8.20872	7.46191	5.04479	4.52745	4.61181	19.1255	19.306	20.6032	19.8986	6.51117	7.1141	6.43503	7.45022	6.25411	1.28121	1.48911	3.69471	10.2262	2.37309	2.88647	2.41392	ACSS3	acyl-CoA synthetase short chain family member 3
ENSG00000143632	0.094496	0.079507	0.128755	0.13779	0	0.083129	0.089477	0.088993	0	0.053769	0.212713	0	0.148363	0.057353	0	0.037479	0	0.043494	0	0.052329	0	0.051991	0	0.054033	0.145129	0.148071	0.246083	0.393856	0.335753	0	0	0	0.050527	0.09716	10.4304	0.332999	0	0.443061	0.073439	2.11307	0.178755	0.035047	0.312448	0.22208	0.136255	ACTA1	actin alpha 1, skeletal muscle
ENSG00000107796	774.34	544.032	162.136	150.021	2551.61	1149.5	133.013	235.84	1350.96	1204.8	4243.49	1886.2	5210.02	845.114	2736.01	94.1974	45.3527	127.704	79.3347	255.995	8930.01	53.7657	215.793	102.727	115.837	114.282	674.262	512.087	531.41	744.182	322.086	1096.36	261.319	785.373	296.377	333.88	349.039	273.218	759.788	568.843	403.832	548.775	1012.88	790.533	938.64	ACTA2	actin alpha 2, smooth muscle
ENSG00000075624	4303.24	3821.08	5044.02	3714.05	6383.95	4518.96	1651.66	9789.97	4052.06	5002.27	3934.74	5121.24	5073.59	4544.02	2929.74	4319.17	3527.39	1418	5044.88	4891.11	6513.86	2212.37	5282.24	5728.73	5973.55	5833.68	8492.85	9266.23	9028.31	6183.92	5848.37	7463.11	5168.48	5589.72	6563.8	9473.25	9524.87	9316.28	5900.27	7710.88	6913.73	3553.33	10639	9923.46	9211.12	ACTB	actin beta
ENSG00000169067	0	0	0	0	0.084862	0.233408	0	0	0.016185	0	0	0	0.017757	0.101995	0	0	0.017481	0.011361	0	0	0	0	0.018886	0.051187	0.052361	0.105689	0.052847	0.01667	0.037042	0.07981	0.229011	0.088072	0.034693	0.019108	0.449807	0	0	0.034726	0.020882	0.505456	0.128705	0	0.158946	0.052814	0.085664	ACTBL2	actin beta like 2
ENSG00000229145	0.191398	0.112423	0.132128	0	0	0	0.041171	0.120909	0.042057	0.076399	0	0	0	0	0	0.053545	0	0.029988	0	0	0	0	0	0	0.141176	0.071314	0.255902	0.261714	0.177979	0	0	0	0	0	0.09668	0.178433	0	0.085366	0	0.068859	0.047934	0	0.059723	0.07105	0.181245	ACTBP1	ACTB pseudogene 1
ENSG00000233125	0.782504	0.240936	0	0	0	0	0	0	0	0.309464	0	0	0	0	0	0	0	0	0	0	0	0.238252	0	0	0	0	0	0.309176	0.688048	0	0	0	0	0	0	0	0	0	0	0	0.199533	0	0	0	0	ACTBP12	ACTB pseudogene 12
ENSG00000229001	0	0.057992	0	0.039849	0	0	0	0.062263	0	0.117742	0	0	0	0	0	0	0	0.061821	0	0	0	0	0	0.075253	0	0	0.131708	0.124212	0.183285	0	0	0	0	0.047936	0	0	0.102846	0	0	0.035324	0.787197	0.049345	0.247084	0.073726	0.125378	ACTBP14	ACTB pseudogene 14
ENSG00000159251	42.149	38.8237	867.33	7.78894	266.348	6.60492	0.168104	59.1313	1.1157	0.616169	2.071	51.3164	298.473	10.3198	0.905722	2.31756	5.67567	0.045309	1.44822	33.036	2297.53	0.781244	0	100.477	117.433	113.153	220.685	254.237	235.431	1.7637	0.63968	0.28237	0.182077	1.29127	7.96048	100.356	110.287	92.7849	0.494736	12.7173	0.027802	0.037007	0.140083	0.214747	0.275811	ACTC1	actin alpha cardiac muscle 1
ENSG00000184009	5711.43	5361.07	9341.22	4143.1	3258.86	2632.34	1869.17	9004.92	2925.33	6027.64	4418.12	2492.32	2226.5	2525.51	3119.6	4777.37	2049.57	1895.44	5744.63	2886.33	2619.8	933.641	2612.01	4396.69	4547.92	4402.36	7246.24	7207.57	6966.43	4225.14	2944.49	3312.82	3011.44	5147.38	5898.82	7299.46	7321.16	7397.03	4959.03	6245.3	4871.4	2286.15	6788.8	6599.2	6200.91	ACTG1	actin gamma 1
ENSG00000226642	0.090702	0.372762	0.041675	0	0	0	0	0	0	0.04004	0	0	0	0	0	0	0	0.085295	0.121165	0	0	0	0	0.207358	0.538861	0.271679	0.121342	0.114392	0.084416	0	0	0	0	0	0	0.084971	0	0	0	0	1.11946	0	0.227063	0.246	0.498679	ACTG1P12	actin gamma 1 pseudogene 12
ENSG00000230581	0.284784	0.335444	0.45573	0.115163	0	0.038346	0	0.483278	0.042008	0.222383	0	0	0	0	0.157483	0.105645	0.093902	0.029836	0.255573	0	0.051785	0.048435	0.05242	0.146168	0.071051	0.215486	0.519985	0.480669	0.514229	0.04871	0	0	0.045326	0.046041	0.288769	0.449324	0.662974	0.601729	0.051857	0.271855	0.283902	0	0.299389	0.306101	0.425431	ACTG1P14	actin gamma 1 pseudogene 14
ENSG00000259904	0.201641	0.288956	0.093171	0.040784	0	0	0	0.127859	0	0.040385	0	0	0	0	0	0	0.048856	0.031661	0.135168	0	0	0	0	0.076828	0.147886	0.149942	0.191575	0.212445	0.375121	0	0	0	0	0.09902	0	14.6908	13.0862	12.9657	0.1114	0	10.3241	0	32.1518	34.7719	34.1263	ACTG1P15	actin gamma 1 pseudogene 15
ENSG00000237999	0.190998	0.056256	0	0.077195	0	0	0.082494	0.121638	0	0.040604	0.149229	0	0	0	0	0.159465	0	0.090006	0.128626	0	0	0	0	0	0.14226	0	0.086997	0.120691	0.044369	0	0	0	0	0	0	0	0.199777	0.086328	0	0	0.152756	0	0.180176	0.143551	0.121637	ACTG1P19	actin gamma 1 pseudogene 19
ENSG00000232672	0.219073	0.258386	0.100597	0.132712	0	0	0	0.414538	0	0.087159	0	0	0	0	0.166085	0.061046	0	0.034248	0.14634	0	0	0	0	0.166204	0.179787	0.081736	0.631196	0.412311	0.344618	0	0	0	0	0	0	0	0.34275	0.196676	0.12002	0.039021	0.054651	0	0.477577	0.162771	0.50721	ACTG1P21	actin gamma 1 pseudogene 21
ENSG00000226359	0	0.07667	0.059045	0	0.1236	0	0	0.162014	0	0.051606	0	0	0	0.074498	0	0	0.064324	0.040336	0	0	0	0.065791	0	0	0	0	0.114335	0.107607	0.119344	0.064688	0.073364	0	0.059254	0.126813	0	0.121069	0	0	0.142518	0.13784	0.129459	0.064779	0.079943	0.116107	0	ACTG1P24	actin gamma 1 pseudogene 24
ENSG00000163017	0.325188	0.737547	1.22268	0.196237	12.8903	9.65568	0.534022	5.04155	14.071	17.0538	96.3443	1.46586	852.933	8.9456	64.508	0.74285	8.91006	3.84847	49.9949	29.8422	3.65231	0.310721	52.3987	0.421895	0.47524	0.115108	1.07357	0.846981	0.900527	270.051	44.3188	220.161	129.485	31.2844	219.402	17.7723	17.9308	17.3185	616.8	513.075	280.245	192.548	600.138	499.563	517.402	ACTG2	actin gamma 2, smooth muscle
ENSG00000136518	36.6505	33.4432	73.2033	45.6442	37.2434	35.2388	29.8953	75.7813	37.0186	35.2315	43.0733	47.575	40.1776	45.5612	31.9331	50.2103	47.0376	24.1006	86.0077	63.2646	39.717	49.4603	74.2234	46.9114	49.7577	48.0336	66.9912	74.6546	74.8703	46.7458	60.2276	61.5053	95.5635	32.0546	113.645	57.0065	58.228	58.5709	53.4842	55.6409	45.9077	37.8076	78.1804	83.6014	82.1132	ACTL6A	actin like 6A
ENSG00000188493	3.3875	3.78088	4.28267	5.50081	2.93973	3.97712	3.82957	6.42922	4.25041	3.9692	10.131	2.46813	3.16527	3.65692	5.77958	5.89556	5.14447	7.18797	6.82145	3.34581	2.18464	4.31281	4.57082	5.91734	6.37051	6.89861	4.57268	4.9202	4.63375	4.74224	5.55578	4.75325	5.24522	7.33401	8.11837	5.90507	5.48673	5.87579	4.69419	6.97931	13.9766	9.09368	2.99338	3.90733	2.85878	ACTMAP	actin maturation protease
ENSG00000072110	374.983	323.448	525.56	288.62	650.442	492.748	138.97	455.958	393.941	398.296	576.231	506.426	749.293	460.996	433.574	291.331	227.413	121.173	377.487	304.118	666.452	624.792	290.169	332.13	354.734	352.2	555.605	527.433	560.853	549.644	310.355	405.546	319.916	664.333	620.954	760.12	789.764	747.558	585.881	692.457	636.213	518.993	849.997	834.359	831.476	ACTN1	actinin alpha 1
ENSG00000077522	0	0.075963	0	0	0.029526	0.015197	0	0.086083	0	0	0.063412	0.009439	0	0.155885	0.061862	0	0.067225	0	0.44056	0.138801	0	0.497228	0.25375	0	0	0	0	0	0	0.041108	0.298805	0.037121	0.50891	0.009404	0.915284	0.045406	0	0	0.187531	0.051673	0.110418	0.068237	0	0	0.030898	ACTN2	actinin alpha 2
ENSG00000248746	0.064982	0	0.246205	0.026477	0.016018	0	0.106488	0.042626	0	0.090488	0	0	0.093705	0	0	0.018062	0.016557	0.02092	0.04482	0	0	0.017315	0	0.209628	0.179314	0.336667	0.014905	0.028303	0.031105	0	0.021831	0	0.083125	0	2.77232	0.031748	0	0.028106	0	0.071832	0.081089	0.652009	0.021523	0.077771	0.065686	ACTN3	actinin alpha 3
ENSG00000130402	468.932	383.794	935.941	490.752	828.294	599.196	167.769	859.035	519.496	619.203	703.773	621.933	647.589	385.442	500.788	381.206	386.203	154.038	708.667	611.909	955.215	203.166	422.583	490.065	517.147	505.28	1113.58	1083.21	1083.29	459.751	418.09	619.551	444.597	804.253	1154.78	977.136	1054.18	978.155	502.612	671.651	731.432	414.774	892.209	869.873	833.059	ACTN4	actinin alpha 4
ENSG00000213493	0.070133	0.041335	0.100087	0	0	0	0	0.092002	0	0.055475	0	0	0	0	0	0.038719	0	0.022302	0	0	0	0	0	0.055498	0.107949	0	0.095031	0.090608	0.132364	0	0	0	0	0.033447	0.068979	0.067846	0.148211	0.064914	0	0	3.22737	0	0.045395	0	0.092164	ACTN4P1	actinin alpha 4 pseudogene 1
ENSG00000131966	85.7673	98.9753	76.6418	78.8475	183.046	179.506	70.377	71.3747	161.369	66.9438	102.114	255.343	243.879	173.433	77.6583	67.8796	165.047	83.7354	70.6687	196.311	180.226	192.77	183.005	111.824	114.618	112.074	87.2334	95.7362	82.5871	158.299	168.183	105.502	181.449	68.9894	70.0821	90.3598	85.651	77.5849	91.2065	84.1749	70.3308	94.2367	89.8685	94.6416	101.373	ACTR10	actin related protein 10
ENSG00000138107	76.9603	76.4924	135.003	98.3401	80.9092	65.4011	61.1507	130.192	93.7546	95.5491	92.0721	82.4487	86.4038	78.3297	80.1895	97.6466	81.4709	62.771	128.974	77.2399	84.4547	68.651	96.8611	117.619	120.003	120.725	135.224	139.307	139.294	119.712	94.9722	98.27	134.084	76.1425	77.8593	118.628	121.132	123.431	125.939	155.013	119.328	102.964	146.404	151.52	141.457	ACTR1A	actin related protein 1A
ENSG00000233370	0	0	0	0	0	0	0.039879	0.179175	0	0.037333	0	0	0	0	0	0	0	0.029253	0	0.045679	0.04852	0	0	0	0.135451	0.069234	0	0	0.087101	0	0	0	0	0	0	0	0.095843	0	0	0.034061	1.32751	0	0.058269	0	0	ACTR1AP1	ACTR1A pseudogene 1
ENSG00000115073	37.9832	33.8573	45.3902	49.3322	18.0428	14.3291	36.2058	49.7234	19.0389	42.0266	44.3883	14.4691	16.5404	17.9201	38.3105	35.4864	17.558	38.0015	62.6351	14.8988	15.8952	16.3658	20.6924	47.4651	50.3468	50.348	41.1022	37.3963	38.4041	35.4693	18.2385	21.7064	30.2516	57.9625	56.2042	59.7704	58.2009	59.6428	53.9344	61.4195	59.1456	44.843	54.3856	48.2623	52.0148	ACTR1B	actin related protein 1B
ENSG00000138071	182.132	181.315	218.242	208.576	392.459	299.221	112.573	221.518	248.409	139.308	222.446	348.446	413.924	320.502	155.917	155.179	222.584	80.7465	223.472	259.565	457.561	212.658	304.416	255.709	256.832	244.494	250.648	267.23	277.16	248.51	281.318	305.538	332.95	222.884	476.856	321.179	316.661	309.658	255.851	258.751	230.376	145.753	396.403	404.296	427.031	ACTR2	actin related protein 2
ENSG00000115091	283.613	275.304	443.636	351.81	409.156	346.088	125.362	334.482	239.486	254.486	296.916	362.981	397.595	343.846	218.868	237.677	219.636	93.7647	321.781	365.574	445.362	230.531	324.337	364.457	352.615	349.929	359.142	341.556	344.262	303.701	281.813	412.824	370.274	335.771	657.935	431.804	468.761	446.372	354.694	423.593	323.293	221.741	623.372	596.89	634.351	ACTR3	actin related protein 3
ENSG00000133627	2.61294	1.76675	3.15889	2.06492	11.4909	8.55728	2.47296	4.09943	6.50476	1.41209	3.78508	6.99782	11.9633	8.06665	4.92364	3.04822	9.42668	2.0216	1.62149	8.69877	8.31054	8.63672	8.46368	5.10363	6.20271	7.30757	1.79558	1.55399	2.26358	7.75794	4.68865	8.16792	6.75688	9.58559	3.08788	13.0239	15.0443	12.7449	6.90291	10.3704	9.04924	5.52698	3.71615	3.36057	3.54075	ACTR3B	actin related protein 3B
ENSG00000106526	0.491261	1.01324	0.70233	0.110258	0.938778	2.67438	1.29102	1.36928	0.188802	0.431581	0.091314	1.4365	0.275716	1.62886	0.444532	0.598463	1.1073	1.49755	0.553784	0.916934	2.02017	3.84333	0.275526	0.199461	0.27096	0.198035	0.348659	0.160958	0.926853	0.29536	1.57483	0.456214	0.30676	0.566046	0	3.03942	1.68193	2.96937	0.217139	0.037392	0.395066	0	0.066875	0	0.223518	ACTR3C	actin related protein 3C
ENSG00000101442	2.5892	2.35943	2.30993	2.95958	2.57351	1.94758	1.75514	2.11178	2.43319	2.17513	2.78879	1.87451	2.27564	2.29076	1.63737	2.45941	2.50603	2.21624	4.01455	2.95686	2.51767	1.84602	3.53118	2.25454	2.97905	2.82837	3.32205	3.97065	3.50536	3.44668	3.22735	3.3229	4.48897	3.825	3.50324	3.73657	4.78539	4.13939	4.68492	4.66149	4.81474	2.72829	4.82517	4.80475	4.49846	ACTR5	actin related protein 5
ENSG00000075089	16.4538	17.2484	20.8184	20.005	17.0902	18.1444	14.6916	19.2633	18.0236	15.7042	18.0877	17.4134	17.5312	18.6535	16.2723	15.1096	20.0933	18.5965	18.6381	18.3445	14.9313	19.3436	25.4297	19.8104	20.9835	20.9228	16.9499	16.6766	17.1695	20.985	25.6597	25.5075	27.017	16.8896	28.4064	26.2483	38.7903	30.442	18.696	19.6448	18.8132	28.2207	16.628	19.751	19.9361	ACTR6	actin related protein 6
ENSG00000113812	18.6303	20.8182	23.5903	28.8735	24.8768	25.3248	14.1752	23.1266	25.9855	20.9698	24.6489	27.6015	21.6978	27.6336	20.6509	19.317	36.7799	19.7263	23.9199	24.4745	22.5785	33.2511	25.2731	28.1657	28.9602	27.8899	21.6261	19.4183	22.3834	29.7076	32.0639	33.1687	33.31	30.4944	26.0334	24.7373	26.27	27.6676	22.3823	23.1109	24.705	27.8487	29.5	28.6111	29.4313	ACTR8	actin related protein 8
ENSG00000184378	3.80831	4.75282	4.18498	5.93878	4.3523	4.23399	3.68712	3.71764	3.91343	4.19084	3.94231	7.74997	4.6412	3.95033	2.88577	3.18658	4.54525	3.59234	4.53388	4.24611	4.31352	13.2992	3.3797	6.84379	6.43043	7.54853	3.43014	3.18615	3.64728	4.23234	4.44475	3.87566	5.03068	3.87947	2.34306	4.69908	3.90808	4.28995	2.68133	4.15696	3.40649	2.25156	2.97902	2.59089	2.67175	ACTRT3	actin related protein T3
ENSG00000115170	52.2738	58.7721	29.0726	65.5415	43.3874	48.3855	36.8284	24.675	34.798	30.2618	32.8599	60.2644	51.6749	50.1677	28.4236	26.7369	50.0969	27.5304	27.3172	39.1677	47.4532	88.7773	40.2637	56.7321	52.294	55.4998	32.5346	30.8781	33.0635	56.0735	60.3916	59.8971	33.6551	47.8343	50.4506	33.1386	36.0337	32.6295	37.1305	48.6614	36.7453	46.2251	45.8012	47.9452	50.0509	ACVR1	activin A receptor type 1
ENSG00000135503	9.9801	11.6217	8.26191	10.0099	6.61954	7.27595	7.09467	6.46769	6.79955	4.84148	9.43762	7.36615	6.30386	6.90029	8.37007	4.69922	11.7205	9.41673	17.9481	13.3381	7.11024	9.40723	7.65365	8.6623	7.73971	8.15004	6.47966	6.57368	5.56955	10.8792	9.36548	9.77205	9.21481	11.6508	11.8334	11.6902	11.0435	11.1708	12.3501	14.0686	11.9623	17.8333	15.2058	14.0368	16.1788	ACVR1B	activin A receptor type 1B
ENSG00000123612	0.068034	0.118108	0.188589	2.3501	0.597771	0.038317	0.177226	0.892202	0.040932	0.023844	0	0.972829	0.286346	0.0702	0.297384	0.226901	0.060198	0.140036	0.09713	0.04992	0.066037	0.544844	0.18749	0.30425	0.240058	0.136772	0.242912	0.372283	0.195969	0.142251	0.078956	0.10557	0.508116	0.035977	0.146135	0.065268	0.052494	0.033145	0.051665	0.039746	0.109507	0.037435	0.027908	0.056406	0.044914	ACVR1C	activin A receptor type 1C
ENSG00000121989	36.0472	45.2841	8.23176	12.3952	9.23709	10.9888	48.0311	14.0018	6.72182	9.55783	10.6134	10.301	11.4569	9.16825	25.2375	24.2036	6.31863	6.02437	3.06629	4.74375	7.78393	6.22361	5.87914	5.92271	6.31557	6.29864	5.66854	5.34218	7.24925	5.84361	13.2996	7.65775	7.76834	15.0841	3.66644	5.63632	4.88497	5.2245	3.12576	3.06476	5.00549	3.84748	3.60913	4.59996	6.4055	ACVR2A	activin A receptor type 2A
ENSG00000114739	0.202375	0.234087	0.392604	0.27533	0.304396	0.393591	0.553005	0.532796	0.355379	0.464552	0.431755	0.385781	0.390312	0.39354	0.792814	0.375825	0.324478	0.35083	0.558725	0.11596	0.323111	0.225546	0.354053	0.647142	0.571115	0.763393	0.165284	0.407763	0.346189	0.558668	0.40932	0.396773	0.69552	0.909411	0.760528	0.585197	1.20792	0.44459	0.538148	0.751679	1.51817	0.714435	1.55673	1.06165	0.976443	ACVR2B	activin A receptor type 2B
ENSG00000139567	35.3492	37.5636	24.0074	39.6423	7.44682	4.22832	42.5605	28.2521	8.11869	12.5219	16.0046	6.00704	5.69501	3.79064	19.4497	20.4977	5.80297	13.5047	5.38931	5.34437	7.81996	6.96379	3.74996	29.291	28.8104	31.0789	28.2436	25.9582	30.9179	8.78137	6.95903	4.93029	1.41325	14.3368	1.98547	19.382	15.7977	14.0153	6.48029	8.61876	10.7581	75.4802	26.0091	27.1405	21.1075	ACVRL1	activin A receptor like type 1
ENSG00000243989	20.189	20.891	26.4249	18.4989	8.14103	7.77574	12.2071	22.0988	13.6147	19.8079	17.2041	5.35196	9.71858	9.39492	14.258	19.4655	8.82315	17.3518	21.0996	5.89606	9.0128	2.49224	13.7363	16.9356	18.9091	18.6641	16.6754	15.776	14.7125	31.2599	10.8717	11.7276	19.4128	18.9302	28.0335	25.8668	28.6963	30.9301	14.7377	14.1091	26.9953	15.8138	9.56001	10.8696	9.05691	ACY1	aminoacylase 1
ENSG00000119640	4.4174	3.19389	10.5275	15.3011	6.18166	11.1677	17.2054	11.0318	18.9297	5.27043	4.34548	7.9691	8.57621	20.0177	7.19847	8.77387	26.3093	55.5148	23.6824	14.6088	4.75352	15.1039	11.6585	9.12604	9.26178	8.50344	8.4365	7.46769	9.25438	8.57977	13.536	9.54664	22.0276	16.8125	18.133	22.5342	24.4056	18.9493	16.7969	19.9475	26.1192	9.5208	11.1943	13.3894	11.5228	ACYP1	acylphosphatase 1
ENSG00000170634	18.3374	17.6866	11.5907	21.0649	8.52091	7.44936	9.89773	12.3025	6.74463	15.9655	13.9499	14.4729	12.729	8.59522	12.4299	10.4612	12.0694	14.8699	13.206	7.70571	8.43618	19.8894	11.3379	16.8184	16.0069	16.9246	11.2135	9.59944	11.6515	12.3879	9.40567	12.4215	9.04982	16.9663	16.9939	15.1055	15.2391	17.1166	9.95937	13.3434	6.58341	13.2186	11.0341	11.268	9.33841	ACYP2	acylphosphatase 2
ENSG00000196839	9.64853	9.54106	31.1065	31.0403	8.86709	5.47465	10.2812	22.8469	6.82344	18.1419	15.3581	6.98515	6.79845	5.32054	10.0149	12.9713	4.24282	7.27854	4.66614	2.92677	9.53516	0.528164	2.11744	25.8204	26.2229	27.1479	9.25835	10.735	8.89003	3.86002	6.17171	2.25365	2.2715	13.9697	11.9201	12.3801	12.4705	11.7099	7.32938	6.33706	11.2818	11.0415	3.98204	4.71301	4.53826	ADA	adenosine deaminase
ENSG00000093072	4.39753	5.17167	3.30836	4.20556	5.14564	6.04509	5.436	4.75919	5.66951	2.18629	1.81343	1.56702	1.62099	12.7439	3.73252	7.14079	11.1246	14.2902	6.68745	10.1965	2.02281	3.26093	13.231	1.58946	1.43918	1.9174	6.8157	6.09457	5.92078	32.4995	20.7918	15.4848	2.51651	5.21484	0.185329	5.8325	6.86814	7.09242	0.589548	0.660616	1.28487	0.29218	4.76247	4.8469	5.71481	ADA2	adenosine deaminase 2
ENSG00000137845	95.9168	103.178	92.4197	202	157.486	286.983	148.874	207.068	296.543	191.976	145.427	187.905	135.479	277.009	136.818	128.927	262.237	69.9239	174.522	162.307	168.112	248.237	206.834	224.964	202.406	200.75	78.1378	81.5624	85.487	158.913	304.698	318.546	180.314	155.847	291.781	154.387	159.775	147.93	160.524	123.343	248.934	175.419	227.095	225.852	250.632	ADAM10	ADAM metallopeptidase domain 10
ENSG00000073670	0.129768	0.152154	0.236006	0.392305	0.061386	0.039113	0.16392	0.119617	0.059775	0.150735	0	0.113247	0.083906	0.04962	0.051124	0.156182	0.053672	0.097808	0.319443	0.085135	0.262906	0.048578	0.04826	0.221608	0.146584	0.774041	0.100062	0.053462	0.104457	0.38226	0.088749	0.146408	0.146563	0.429881	0.495279	0.107875	0.213874	0.061819	0.374115	0.224468	0.932147	0.4525	0.082128	0.07075	0.083487	ADAM11	ADAM metallopeptidase domain 11
ENSG00000148848	106.198	109.127	76.5034	81.0226	112.855	101.424	14.943	45.2131	69.1821	37.2671	69.1301	107.737	165.133	129.674	44.6308	30.2254	52.3789	5.99559	29.0315	98.9888	98.6116	8.50096	25.4472	153.707	164.206	147.929	107.257	100.286	107.759	17.7693	81.1515	64.2521	7.47373	15.6467	6.82493	14.7187	15.4338	14.5419	6.16277	13.9355	5.42535	2.70145	15.7433	15.0556	15.567	ADAM12	ADAM metallopeptidase domain 12
ENSG00000143537	39.177	38.7911	59.1459	59.8353	15.4374	11.647	43.9629	50.8291	36.4894	48.9933	48.8064	18.1011	15.4822	14.3206	48.254	59.616	26.0499	54.8253	87.553	21.8762	9.45457	10.6517	18.2294	34.0616	35.7551	34.2578	59.9688	57.8026	57.3565	30.852	19.9327	20.5345	34.0884	49.7698	36.4759	45.2394	48.7645	50.9496	51.0024	51.1606	68.3557	43.0737	41.7204	37.2413	33.7128	ADAM15	ADAM metallopeptidase domain 15
ENSG00000151694	16.7626	18.5874	6.04293	18.1882	14.7511	19.3184	16.2787	9.94446	18.368	18.0446	25.6838	21.3985	16.3482	19.4362	16.6816	12.5428	29.4407	19.6577	13.5572	19.7516	10.7439	23.9954	13.2129	18.2704	17.9993	17.2719	10.4146	10.4817	11.5037	16.2199	23.9445	19.5883	14.0622	20.3824	32.5722	25.5109	21.6638	21.4843	16.277	16.9914	26.11	21.391	17.4567	17.6467	21.8121	ADAM17	ADAM metallopeptidase domain 17
ENSG00000135074	2.93232	2.3618	4.40903	5.27845	35.4645	47.9193	5.95383	10.623	10.252	7.84507	10.4303	9.01907	37.1742	48.1901	6.73616	3.3661	7.30322	4.42399	11.4256	4.96695	59.5375	0.302502	11.4745	12.4568	12.4924	11.614	4.21455	4.29226	4.03564	27.9687	22.5446	25.1035	16.0834	48.4379	31.5793	60.8694	65.858	59.7034	36.3806	121.862	53.1033	21.1563	131.303	115.828	131.986	ADAM19	ADAM metallopeptidase domain 19
ENSG00000226469	0.09547	0.081687	0	0.100431	0	0	0.068409	0.06382	0	0.119295	0	0	0	0	0.230025	0.082794	0	0.029916	0	0	0	0.02187	0	0.03379	0.068822	0.104987	0.110943	0.129199	0.1628	0	0	0	0	0.146952	0	0.571695	0.155189	0.121643	0.135917	0.037623	0.185366	0	0.060023	0.105456	0.115576	ADAM1B	ADAM metallopeptidase domain 1B (pseudogene)
ENSG00000139985	0.104774	0.154744	0.347205	0.242542	0.032293	0.065158	0.195099	0.228681	0.10913	0.042948	0.077059	0.034498	0	0.038761	0.055143	0.178419	0.099725	0.17463	0.192585	0.050966	0.054529	0	0.198243	0.126757	0.145008	0.129539	0.080619	0.121857	0.066925	0.038208	0.19464	0.032974	0.313976	0.209043	0.032492	0.460589	0.75632	0.287344	0.197087	0.054218	0.320326	0.148027	0	0.052042	0.064075	ADAM21	ADAM metallopeptidase domain 21
ENSG00000008277	0.039968	0.15672	0.081931	0.163695	0.562831	0.25523	0.166683	0.193412	0.15758	0.073096	0.032634	0.118612	0.479122	0.433613	0.254728	0.609681	1.57508	1.01066	1.30328	0.346424	0.165737	6.59598	0.297484	0.12164	0.04893	0.07302	0.09651	0.139608	0.374195	0.291929	0.765277	0.161425	2.1335	0.010314	0.611874	0.028607	0.055201	0.065957	0.028322	0.049059	0.494351	0.051072	0.334989	0.146133	0.214696	ADAM22	ADAM metallopeptidase domain 22
ENSG00000114948	1.94645	0.966627	1.8892	8.16278	9.92542	12.1229	5.14934	3.57731	21.0144	6.62911	6.20891	2.80781	5.04641	16.7728	5.76867	4.65908	12.4444	6.61055	11.3512	23.9961	7.38043	4.23027	17.8509	13.994	13.54	14.8088	2.59522	3.26505	4.13075	4.24097	5.04156	7.6441	2.97755	3.81549	0.850148	4.27429	4.75514	5.74201	12.1238	11.8766	77.4372	56.1707	10.2153	8.92798	9.20716	ADAM23	ADAM metallopeptidase domain 23
ENSG00000042980	0.530038	0.09218	0.020571	0	0.098436	0.260489	0.817614	0.235988	0.144199	0.100074	0	0.496196	0.105265	0.55582	0.474593	0.311338	1.64227	0.182319	0.635885	0.06137	0.027761	0.435511	0.200691	0.095795	0.277469	0.244194	0.09637	0.017689	0.068319	0.100704	0.291137	0.310357	0.070209	0.05321	0.204152	0.108715	0.073218	0.012475	0.188071	0.177614	0.194274	0.869383	0.171553	0.107889	0.207303	ADAM28	ADAM metallopeptidase domain 28
ENSG00000197140	0.802834	1.40803	1.27836	0.506299	0.599311	0.457575	0.990552	1.16867	0.227403	0.168032	0.296633	2.12796	1.0654	0.357878	0	0.857835	0.23024	0.598196	0.425002	0.379303	0.629998	0.750692	0.383395	1.20179	0.71068	1.74239	0.636714	0.974367	0.658201	0.543968	0.638655	0.077828	0.505908	0.41161	0.704346	1.07959	0.906781	0.567274	0.552565	0.436383	0.873491	0.561746	0.240799	0.125099	0.203153	ADAM32	ADAM metallopeptidase domain 32
ENSG00000275594	0.363075	0.36254	0.069247	0.677628	1.2418	0.600474	0.734231	0.344059	0.156306	0	0	1.2108	0.266375	0.606598	0.302668	0.902469	0.321413	0.044877	0.293711	0.424911	0.583362	0.953323	0.417317	0	0.947135	0	0	0	0.245462	0.056443	0.078425	0.490985	0.189378	0.39422	0.109287	0.11974	0	0.154084	0.332719	0.349436	0.603101	0.105124	0.086219	0.183636	0.251529	ADAM32	ADAM metallopeptidase domain 32
ENSG00000149451	74.0309	77.2927	7.21377	44.6126	15.899	24.6867	80.437	13.7632	34.4156	18.0111	31.6433	67.7088	29.53	23.8823	44.5002	36.3896	21.9069	51.1444	9.86461	6.0213	25.167	65.2398	21.1225	40.3031	43.3927	50.0278	24.172	21.7852	22.6591	19.6845	22.0683	20.9069	31.3477	224.648	47.6057	59.2395	35.9264	62.3941	2.27862	0.940748	10.4366	31.6914	8.71068	8.03112	10.3064	ADAM33	ADAM metallopeptidase domain 33
ENSG00000151651	0	0.336302	0.029325	0.497326	0.017848	0.049086	0.275459	0.020569	0.031384	0.18196	0.185416	0.020758	0.117058	0.085647	0.048079	0.050978	0.074609	0.233803	0.543687	0.039833	0	0.100848	0.127702	0.079521	0.09799	0.149601	0.156135	0.071613	0.060544	0.696231	0.080834	0.091112	0.199371	1.97978	1.17232	1.49785	1.06408	2.19277	1.00232	1.4303	2.05424	0.475196	0.802037	0.657764	0.53755	ADAM8	ADAM metallopeptidase domain 8
ENSG00000168615	99.4262	117.696	41.1822	221.489	148.317	168.995	106.595	71.6586	319.589	109.701	118.559	211.597	142.093	188.055	95.26	80.2645	374.343	117.791	224.357	293.411	143.766	147.456	424.125	181.475	187.945	192.404	70.354	68.9447	73.9019	366.849	531.429	557.083	408.854	253.383	323.29	296.954	315.632	293.835	368.402	375.132	388.244	405.408	296.356	281.691	331.446	ADAM9	ADAM metallopeptidase domain 9
ENSG00000282230	21.1186	32.8375	0	0	26.3476	25.7603	34.3062	14.5916	64.2474	20.6244	14.9524	35.5912	30.5698	28.416	0	13.5222	65.6972	102.555	32.5318	58.3462	26.0759	27.6752	68.7743	58.631	60.9892	54.7861	9.24648	15.4659	15.6909	98.634	96.6536	124.074	98.8648	0	0	35.2402	24.1209	25.2851	21.4275	0	0	0	74.4618	87.2586	127.066	ADAM9	ADAM metallopeptidase domain 9
ENSG00000134028	0.050283	0.068973	0	0	0	0	0	0	0.023067	0	0	1.48825	0.165869	0.028532	0	0	0.269195	0	0.070036	0.125088	0.026744	0	0.248764	0.035632	0	0	0	0	0	0.459727	0.245396	0.252371	0.039664	0	0	0	0	0	0	0	0	0	0	0	0	ADAMDEC1	ADAM like decysin 1
ENSG00000154734	86.6842	85.4775	43.9724	49.3006	87.4982	125.456	103.035	138.189	198.014	46.6141	73.8858	142.853	65.3469	118.098	56.233	84.8545	429.37	281.741	354.923	340.061	98.9629	87.7473	213.754	87.1896	83.48	90.272	33.9435	37.0564	37.773	356.629	318.133	294.041	245.914	242.919	154.026	376.512	408.766	388.481	105.184	398.805	217.233	778.258	82.3514	76.8059	81.718	ADAMTS1	ADAM metallopeptidase with thrombospondin type 1 motif 1
ENSG00000142303	3.18517	4.304	2.25941	3.11853	6.60059	5.91821	6.56985	1.96624	3.32649	5.28401	16.4412	4.88321	9.33684	4.76843	12.875	2.86879	1.0253	5.22466	0.791565	1.94928	6.65421	2.22548	1.16108	9.20387	9.73543	10.8743	2.52758	2.06947	2.46061	3.9049	3.12148	1.66036	2.32442	17.5193	3.23235	2.36367	2.66648	5.4081	9.12291	13.7815	29.6669	25.4403	2.63604	3.4758	3.35485	ADAMTS10	ADAM metallopeptidase with thrombospondin type 1 motif 10
ENSG00000151388	6.89658	9.79163	6.28239	12.4386	19.5713	40.4933	11.7696	8.99648	9.78516	3.47353	25.649	11.7355	20.5288	36.8443	16.624	3.51693	7.20269	2.44146	2.51075	4.67796	14.7049	18.6259	18.9329	20.247	17.3328	17.9662	7.4264	5.66706	6.71811	15.5805	45.3075	32.4774	3.46693	20.511	9.62792	11.4301	15.735	10.9626	26.5078	19.5894	27.2825	25.2884	32.2392	33.9225	34.9278	ADAMTS12	ADAM metallopeptidase with thrombospondin type 1 motif 12
ENSG00000281690	3.93418	3.28405	2.80244	3.82249	7.08279	8.52807	3.20972	3.28642	2.44445	2.07132	13.4811	3.44852	6.21969	10.065	3.61936	2.86007	2.90103	1.17038	3.00944	1.93456	3.37735	7.70354	6.99377	1.24594	1.21672	2.50447	1.61912	0.429481	0.954789	4.63064	3.87194	3.28589	0.59584	5.59043	5.46336	2.57262	1.10029	3.1635	4.71568	4.79933	6.49433	5.41413	4.60904	4.01361	4.74012	ADAMTS12	ADAM metallopeptidase with thrombospondin type 1 motif 12
ENSG00000160323	0.319641	0.51759	0.400219	0.647385	0.503819	0.621465	0.740024	0.22624	1.01736	0.468815	0.808444	0.445143	0.391501	0.651167	0.487541	0.672433	0.979345	1.0383	0.515895	0.411441	0.174604	1.01033	0.544113	0.561413	0.907234	0.62199	0.11604	0.105531	0.186342	1.17558	0.615752	0.15522	0.913912	3.2085	0.674985	1.73269	1.03572	0.776574	3.00267	1.92441	2.93578	3.6948	0.149815	0.107322	0.296404	ADAMTS13	ADAM metallopeptidase with thrombospondin type 1 motif 13
ENSG00000138316	4.39229	4.98838	1.71907	2.06765	0.262495	0.577964	0.635818	0.932975	1.40993	1.71216	1.51622	2.54382	2.39602	1.88432	1.00519	0.890893	1.28372	0.418613	1.20493	1.18503	0.224395	0	1.00726	9.12962	9.64661	9.66087	2.04838	1.73371	1.91889	1.93961	0.766858	0.735545	2.46592	5.6604	2.1363	2.17497	1.94081	2.12972	0.839099	1.06846	3.99896	5.68637	1.54921	1.4573	1.41415	ADAMTS14	ADAM metallopeptidase with thrombospondin type 1 motif 14
ENSG00000166106	0.144537	0.2332	0.935984	0.248374	0.170957	1.07557	17.3578	3.51904	10.4633	9.21342	24.4297	0	0.447382	1.95752	20.9978	11.6286	5.43194	11.3103	6.43842	2.09368	0.094164	0.035457	11.9386	0.039418	0.038717	0	0.097523	0.078231	0.077925	10.5315	18.0009	11.361	22.5668	6.20976	3.46612	9.68808	10.4182	10.2426	3.99355	3.79659	4.67371	11.0287	0.849474	0.75781	0.858788	ADAMTS15	ADAM metallopeptidase with thrombospondin type 1 motif 15
ENSG00000145536	0	0.01652	0.017515	0.014365	0.05827	0.114236	0	0.037543	0.072367	0.028524	0	0.018086	0	0.051971	0	0.036016	0	0.011203	0.048709	0.035627	0.037942	0.143492	0.381977	0	0	0.02707	0.01662	0	0	1.42796	0.206003	0.174893	0.017542	0.081633	0.096969	0	0.039269	0.026326	0.058651	0	8.7182	0	0.012105	0	0	ADAMTS16	ADAM metallopeptidase with thrombospondin type 1 motif 16
ENSG00000140470	0.058496	0.175169	0.138104	0.040393	0.024562	0.02115	0	0.019254	0.265958	0.118538	0	0.023307	0	0.092726	0.227402	0.581099	0.026952	0.038376	0.325243	0.538604	0	0.014842	0.024325	0.023734	0	0.047157	0.17443	0.138691	0.327219	0.008121	0.037253	0.023684	0.040505	0.006919	0.038355	0.045479	0.118017	0.027916	0.088715	0.050093	0.03958	0.007765	0.041329	0.085629	0.255413	ADAMTS17	ADAM metallopeptidase with thrombospondin type 1 motif 17
ENSG00000145808	0	0	0	0	0.008989	0.007316	0.024302	0	0.326965	0.007501	0	0	0	0	0	0	1.01351	0.441242	0.15445	0.066637	0	0.134151	0.110932	0	0	0	0	0	0	0.193693	0.05633	0	0.293269	0.154374	0.033159	0.19776	0.246763	0.264686	0.275313	0.249845	28.893	10.1489	3.88762	3.60969	4.65076	ADAMTS19	ADAM metallopeptidase with thrombospondin type 1 motif 19
ENSG00000087116	65.5958	60.6372	36.955	42.7647	92.7318	61.1389	55.8332	46.6911	60.4567	78.9857	169.174	111.51	157.228	51.6241	119.268	35.5708	19.1952	24.9142	15.0571	55.7787	97.9521	13.0503	28.6597	105.493	116.878	113.155	66.2172	60.5453	65.0725	41.179	28.0224	30.7844	10.9105	123.288	23.3519	113.013	117.628	112.167	31.4513	44.9058	58.1537	63.3355	52.1069	49.1527	53.7474	ADAMTS2	ADAM metallopeptidase with thrombospondin type 1 motif 2
ENSG00000156140	0.640544	0.748415	0.480089	0.554985	0.594927	1.73316	2.4538	0.80415	2.61849	0.988229	3.1772	0.913206	0.832736	3.02886	2.99586	3.23067	3.31801	1.3984	1.60002	5.65212	0.266454	1.59496	1.56943	1.00581	0.787539	0.969664	0.21282	0.233263	0.256891	2.15589	3.64321	2.26941	3.90157	1.24885	0.186376	1.11228	1.13657	0.573207	0.680083	1.21299	0.562555	0.49013	1.58233	1.30896	1.54167	ADAMTS3	ADAM metallopeptidase with thrombospondin type 1 motif 3
ENSG00000158859	0.492033	0.403021	0.990799	0.653874	3.63674	3.3599	3.83453	6.60629	0.599911	0.550947	0.901705	5.92172	14.9798	11.3585	0.820306	1.82961	1.15252	0.687335	3.09034	0.641151	4.26978	3.6206	0.235432	3.07303	4.62303	3.3862	3.66724	1.86187	2.13244	0.635615	0.285044	0.247095	0.894423	1.32598	0.127183	2.71141	5.34874	4.20486	0.258959	1.03089	0.213497	0.342471	3.90358	3.85726	5.205	ADAMTS4	ADAM metallopeptidase with thrombospondin type 1 motif 4
ENSG00000154736	49.619	47.3708	12.4141	16.6595	13.5352	5.39331	8.0291	2.97316	4.29973	4.84769	20.7468	75.6215	21.6522	9.31008	15.1548	6.54745	6.41484	3.54259	2.73141	6.35739	9.71312	2.45042	5.21743	11.5081	9.70885	9.59154	6.96048	6.39116	6.92292	14.8727	33.3114	17.8474	4.24029	11.6316	2.07379	6.20479	6.78977	4.95666	1.5737	4.00562	5.54922	30.3311	3.55597	3.60498	3.69351	ADAMTS5	ADAM metallopeptidase with thrombospondin type 1 motif 5
ENSG00000049192	1.66381	1.99218	2.36782	5.21281	20.1356	17.8947	0.419928	2.16678	3.26015	0.584531	2.36733	9.09095	11.3986	8.76229	0.860949	1.12912	3.63251	0.346647	8.32751	7.57801	7.78044	1.09872	6.68939	5.30402	7.15517	9.4186	2.7949	2.40619	3.26105	3.05648	7.88223	4.8569	2.91216	20.2561	14.1916	14.1485	14.764	15.1432	11.1997	11.868	0.913414	1.75664	3.74071	4.31595	6.24463	ADAMTS6	ADAM metallopeptidase with thrombospondin type 1 motif 6
ENSG00000136378	10.3959	8.40082	2.93516	6.63768	12.1805	12.6075	10.5811	17.2854	16.5269	34.0666	78.4408	11.1997	15.9208	5.86412	50.2285	14.1153	3.50972	10.047	8.46612	4.64454	11.2481	3.7165	1.12125	20.1772	21.0833	21.9097	11.9314	11.1625	11.145	6.51571	4.80188	5.10084	2.78887	21.8257	2.42364	7.10394	9.01517	7.12387	15.2145	16.4265	39.4519	102.765	11.1417	9.89387	11.0309	ADAMTS7	ADAM metallopeptidase with thrombospondin type 1 motif 7
ENSG00000274376	0	0	0	0.551621	0	0	0.059532	0.137791	0	0.110717	0.108527	0	0	0	0.082786	0.025744	0	0.05022	0	0	0	0	0	0	0.043279	0.191545	0.049425	0	0.437235	0	0	0	0	0	0	0	0	0	0	0.07166	0.478576	0.011367	0.574925	0.480592	0.538544	ADAMTS7P1	ADAMTS7 pseudogene 1
ENSG00000261143	0.161742	0.048542	0.025534	0.074377	0	0	0.165339	0.290621	0	0.84384	2.15417	0	0.01744	0.018951	0.808844	0.205497	0	0.139159	0.152629	0	0	0	0	0.314573	0.403532	0.410111	0.051766	0.044425	0.062164	0.037308	0.024911	0	0	0.047532	0.023308	0.082857	0.060412	0.056363	0.096642	0.113232	0.121171	0.243783	0.080267	0.120441	0.208136	ADAMTS7P3	ADAMTS7 pseudogene 3
ENSG00000218052	1.45394	2.34151	1.0158	8.52543	0	0.283664	4.51023	0.609436	1.00096	1.03434	1.81927	0	0.187312	0.307389	2.09021	2.44528	0.92196	2.53293	1.36288	1.10383	0.414437	0.520142	2.86461	2.05201	1.18519	1.03797	1.09749	0.677201	0.889402	0.882625	3.91051	3.93149	2.14763	4.58081	11.5987	2.16742	1.3585	1.81367	1.35995	1.30736	1.34352	0.636525	1.16602	2.53411	1.04217	ADAMTS7P4	ADAMTS7 pseudogene 4
ENSG00000134917	0.224097	0.306509	0.140503	0.277182	0	0	3.62859	0.08265	0.095984	0.064098	1.49945	0.043817	0.549257	0	3.46956	2.97266	2.32748	2.86625	0.831263	0.416942	0	0	5.81847	0.418148	0.205099	0.304357	0.013519	0.025525	0.02009	38.4574	18.0959	4.08899	5.42279	0.020511	0.049156	0.040377	0	0.082416	6.1275	2.12763	10.2311	122.056	8.47415	7.58844	9.49798	ADAMTS8	ADAM metallopeptidase with thrombospondin type 1 motif 8
ENSG00000163638	0.589833	0.677287	0.184866	0.334761	1.30028	1.73321	2.03576	0.345125	0.553702	0.350979	0.132621	4.38726	1.58937	1.5511	0.285654	0.444682	0.486574	0.234469	0.147746	0.323268	1.05767	1.95439	0.601626	0.309034	0.354358	0.68078	0.204679	0.162312	0.247449	0.390383	1.22616	0.591453	0.520721	0.402362	0.343367	0.498065	0.080775	0.288353	0.477913	0.885616	5.69351	9.2094	1.36896	1.26084	1.50441	ADAMTS9	ADAM metallopeptidase with thrombospondin type 1 motif 9
ENSG00000178031	36.4698	34.2164	8.38413	37.1392	37.7155	22.5433	113.671	34.1535	55.0373	36.5798	29.1542	17.0122	14.0415	23.1521	57.5432	66.0724	42.5887	90.7858	45.1484	39.0948	51.9359	14.6482	15.0835	45.9755	48.5394	45.8725	10.8517	11.422	12.7811	10.0563	14.0163	25.2782	16.6533	8.30874	10.3974	9.95513	11.272	10.4429	11.4848	7.9125	3.34396	1.0716	6.09269	5.55716	6.21269	ADAMTSL1	ADAMTS like 1
ENSG00000197859	0.067539	0.029066	0.023267	0.064932	0.111978	0.026256	0.168847	0.031518	0.025356	0.009348	0.078262	0.045586	0.085792	0.031415	0.073239	0.042561	0.015063	0.195443	0.032111	0.058655	0.123995	0.029666	0.031207	0.175796	0.181965	0.130207	0.064731	0	0.049808	0.044204	0.136744	0.049581	0.087672	0.222276	0.045381	0.119857	0.052574	0	0.086213	0.161372	0.136448	0.044076	0	0	0.049931	ADAMTSL2	ADAMTS like 2
ENSG00000156218	0.725132	0.611149	1.10706	1.67675	2.31487	2.41527	1.57786	0.9987	2.17537	0.875854	1.50242	1.72907	1.32183	2.19346	1.61033	0.997623	3.07388	1.70751	1.69355	4.6578	2.20298	2.89858	3.96722	2.2605	2.41244	2.73869	1.0314	0.746601	1.32606	2.80369	3.23508	3.10316	4.19121	6.89893	4.97923	2.5626	2.25409	2.9806	4.43736	2.95595	7.46289	1.6005	2.0837	3.03582	2.58213	ADAMTSL3	ADAMTS like 3
ENSG00000143382	12.7516	12.5487	4.04042	9.05798	3.85365	3.34058	66.1039	19.485	9.56785	39.3904	46.6148	17.9134	10.2979	2.35395	45.4793	32.1022	13.1992	51.5182	40.907	5.80585	2.04621	3.24263	4.40013	25.571	25.6731	26.7952	11.0017	9.66783	10.714	13.6783	9.11985	16.3978	17.621	24.6049	15.9696	36.7517	31.7833	33.5541	9.64222	24.0827	17.1727	46.3871	5.23166	5.1296	4.96198	ADAMTSL4	ADAMTS like 4
ENSG00000185761	10.1724	8.55011	15.8213	19.8003	6.25417	1.66978	15.403	13.2288	4.277	17.5107	25.1745	7.20181	11.0708	1.44621	16.6803	12.1052	3.10662	18.4876	13.0069	2.20005	6.54125	8.18298	3.03999	16.6396	22.2402	20.0336	21.5349	17.3138	17.3572	3.89166	1.10747	2.32825	3.27616	32.8941	27.5252	28.4262	23.0155	30.8563	13.0666	23.7803	19.1578	9.50653	10.4428	11.5652	8.6132	ADAMTSL5	ADAMTS like 5
ENSG00000105963	0.692126	0.549199	5.9964	1.20174	1.17563	1.3043	0.451491	5.82967	0.768508	0.825078	0.443001	0.067499	2.05568	2.77662	0.313926	1.1382	0.311844	0.717613	0.58071	0.243133	3.43902	0.169399	0.2713	0.913907	0.453693	0.631137	1.13844	0.992623	1.61457	0.825458	1.64952	0.551689	0.086424	2.88493	0.077993	2.83335	3.24305	2.49225	2.82129	2.52238	5.39948	1.89574	0.497813	0.555544	0.665116	ADAP1	ArfGAP with dual PH domains 1
ENSG00000184060	0.49369	0.199687	0.016694	0.931769	0.777628	0.132594	0.800833	0.083784	0.015173	0.138237	0.853238	0.0226	0.067601	0.049786	0.150469	0.344136	0.197425	0.290732	0.058656	0.378503	0.094009	0.064905	4.26099	0	0.02824	0.026588	0.048195	0.015218	0.083488	7.20072	0.531361	1.80976	0.774328	0.483926	0.078325	2.22423	2.584	1.60568	2.80267	1.18454	10.6414	3.83712	7.72584	6.0432	4.84756	ADAP2	ArfGAP with dual PH domains 2
ENSG00000160710	35.8646	39.3039	35.3282	53.9197	50.7709	57.0432	45.2193	43.4011	50.2978	32.2891	44.7615	48.4534	50.9834	61.7826	40.2363	34.9966	68.5438	35.3234	37.7675	57.4647	45.2388	169.411	76.8778	59.1526	59.7527	54.2264	43.4807	45.1763	47.1359	65.5593	74.031	78.5916	77.7613	79.5049	136.489	66.9779	70.2509	63.3885	58.2366	66.5209	66.5178	65.5482	64.0127	71.1724	69.4504	ADAR	adenosine deaminase RNA specific
ENSG00000197381	16.259	13.7019	11.807	7.6926	34.0462	26.412	11.6418	6.9789	9.49141	20.9504	26.3826	65.3472	10.6631	15.8705	22.6897	4.22766	39.6481	18.2549	26.4086	20.5328	60.1916	120.546	48.6933	16.2144	15.1844	12.588	7.20174	14.2819	10.3201	26.634	122.361	82.9656	6.13473	12.4334	4.85408	14.7966	12.3472	12.9112	16.6281	68.8254	11.9863	13.9004	17.6461	17.1367	16.2667	ADARB1	adenosine deaminase RNA specific B1
ENSG00000065457	32.1052	26.1367	24.5056	28.8326	37.361	35.5023	16.9938	38.1424	34.3889	15.5004	27.3501	36.3205	40.6944	46.0174	26.758	31.4928	52.225	18.214	55.3507	45.9166	33.5997	86.2895	51.257	49.7136	43.9015	39.3357	29.4876	29.6864	34.8933	43.6399	47.4166	46.3741	69.5382	33.5069	41.8285	48.2145	45.9417	49.733	36.8029	45.02	38.3419	31.403	42.084	43.4586	44.8487	ADAT1	adenosine deaminase tRNA specific 1
ENSG00000189007	0.133207	0.368506	0.666077	1.06723	2.07068	1.69499	0.659067	0.827957	2.25532	0.312863	1.11872	2.49922	3.08825	2.41224	1.36745	0.51892	2.3165	0.263182	1.43661	3.54041	2.6381	1.34467	4.64037	1.04873	1.62766	1.53543	0.707109	0.943345	0.937343	3.91679	5.22334	3.19683	8.89552	2.55154	2.22299	3.00233	1.64039	1.63621	3.62729	3.86395	3.45049	2.16828	1.70741	1.83255	2.14082	ADAT2	adenosine deaminase tRNA specific 2
ENSG00000213638	3.73445	2.88571	4.06341	3.93653	0	0	2.09472	2.42782	0.212398	3.94867	2.23249	0	0	0.257987	2.26287	3.01549	0	3.62936	4.58922	0	0	0.472426	0	2.02437	2.8209	2.48956	4.22773	4.23147	5.41005	0.151157	0	0	0	3.55785	2.96764	3.93766	5.42891	3.69254	3.57895	3.83879	5.14916	2.71515	3.16893	3.30221	3.45545	ADAT3	adenosine deaminase tRNA specific 3
ENSG00000063761	4.20121	3.53736	5.23787	5.9399	4.07737	4.08846	4.23961	3.96834	5.61378	4.80079	5.17398	2.95078	3.47775	3.90858	4.94806	4.39914	5.25065	2.53677	3.31221	4.42985	2.36444	7.05016	3.62311	5.18497	5.62029	5.01655	3.37846	4.42066	3.51475	9.30928	4.98605	4.35329	4.95931	7.12543	7.72778	6.44815	7.23682	7.06015	5.05079	5.23614	10.637	6.12963	3.38317	2.02743	2.71243	ADCK1	aarF domain containing kinase 1
ENSG00000133597	11.0896	10.8607	12.5951	11.8268	5.37131	4.51455	14.6103	10.9781	6.8983	15.5439	16.458	9.63883	8.42613	3.34075	13.2533	12.0362	6.54048	18.9498	12.4135	8.03976	4.79009	6.17441	7.62634	10.7156	10.5591	10.471	11.107	9.51142	9.73384	8.65667	5.35982	9.65884	11.9072	12.6188	11.6185	10.7293	9.51302	9.2652	8.80063	11.0659	15.4222	8.56798	8.3029	8.62547	7.91018	ADCK2	aarF domain containing kinase 2
ENSG00000173137	3.22824	2.67608	7.28124	4.73095	2.82687	1.04193	3.63731	6.49716	2.70823	4.60823	5.52506	0.942506	1.64463	3.08149	3.61788	4.24724	2.90042	4.92894	4.98616	1.20365	1.32554	0.579704	1.11787	5.76134	6.86639	5.66209	5.08453	5.24329	4.62652	3.25027	1.37816	0.813133	1.4844	9.84672	11.3752	8.38695	6.67596	6.79529	8.90102	11.0637	18.9102	9.63485	5.46598	5.08317	5.46712	ADCK5	aarF domain containing kinase 5
ENSG00000164742	0.684372	1.16102	0.978817	0.63748	0.167844	0.440875	1.32961	0.575199	0.081072	0.112016	0.158266	0.531598	0.203429	0.241593	2.10023	3.48291	0.497269	3.11027	1.01487	0.364923	0.10289	0.010486	0.019153	0.253887	0.440296	0.311044	0.372768	0.346778	0.594723	0.084598	0.099797	0.077871	0.014244	0.090016	0.012376	0.041909	0.068544	0.345271	0.186338	0.274411	0.255135	0.041021	0.481793	0.505569	0.259163	ADCY1	adenylate cyclase 1
ENSG00000143199	0	0.202293	0	0.083117	0	0.142726	0	0.023912	0.008009	0	0	0.116505	0.025733	0.101155	0.056711	0.010298	0	0	0	0.035046	0.046466	0.868523	0.027639	0.133893	0.132609	0	0	0	0.078545	0.213627	0.093971	0.136318	0.096992	0.139285	0	0	0.018672	0.032866	0.117221	0.246725	0.206513	0.038115	0.03434	0.040393	0.067251	ADCY10	adenylate cyclase 10
ENSG00000078295	0.564632	0.86027	0.290167	0.5633	0.252068	0.144539	0.011764	0.116242	0.214925	0.032378	0	0.186202	0.378936	0.17064	0.014608	0.059661	0.078841	0.053731	0	0.152114	0.004484	0.600329	0.026876	0.256402	0.087533	0.023779	0.535624	0.339337	0.263593	0.18501	0.029139	0.087651	0.013621	0.180829	0.272411	0.337599	0.161647	0.201194	0.168132	0.116863	0.303184	0.004561	0.062357	0.12778	0.005679	ADCY2	adenylate cyclase 2
ENSG00000138031	28.8843	32.2727	40.6238	32.6332	31.3793	35.5249	110.07	29.9989	51.2007	36.3433	38.728	43.2687	24.2373	37.5686	45.6091	45.8376	35.9622	38.8704	33.1537	35.7919	30.3472	42.5889	20.8756	20.8069	24.2015	19.1824	26.6653	27.4067	26.692	46.993	23.8527	23.9421	18.6233	49.2765	33.4125	40.0309	39.2208	42.8728	25.3587	26.1632	28.1092	32.8587	21.6116	18.6725	20.5037	ADCY3	adenylate cyclase 3
ENSG00000129467	2.33502	2.072	0.331829	1.5318	0.744568	1.667	0.673405	1.42028	0.695918	1.18771	0.476729	1.1699	0.179195	3.32201	2.18884	0.995416	6.97009	3.18533	4.38155	3.14775	0.12816	0.89463	0.783308	1.94749	1.4621	2.02802	0.351323	0.46863	0.781822	0.318308	0.286434	0.344808	0.465947	18.2572	0.10247	15.6211	12.075	17.5107	0.151668	0.407103	0.264011	0.594059	0.039868	0.024039	0.079292	ADCY4	adenylate cyclase 4
ENSG00000173175	0.210515	0.573558	0.313037	0.111044	0.632708	0.411504	0.177	0.394264	0.534075	0.175916	0.081898	0.102649	0.245196	0.332472	0.102181	0.288527	0.050572	0.085535	0.053988	0.135488	0.248844	1.67754	0.029585	0.19633	0.225398	0.340362	0.102669	0.102881	0.214876	0.241201	0.076021	0.068603	0.016006	0.265862	0.091075	0.093925	0.751381	0.65029	0.184566	0.082322	0.443291	0.520456	0.158026	0.124697	0.254135	ADCY5	adenylate cyclase 5
ENSG00000174233	8.01312	8.98578	8.98132	13.8305	11.1349	11.1481	13.2429	10.6948	12.2586	8.04096	11.948	10.1571	14.1481	9.28302	9.54994	8.48135	13.6105	12.1546	12.0416	9.42996	11.6348	17.6045	11.3557	12.0872	13.2868	13.2153	7.04358	4.74855	5.3348	19.1726	9.998	9.7786	13.1075	50.1759	12.3963	27.7807	28.8381	24.0374	39.475	43.6792	59.8035	47.7207	14.6704	14.0616	18.0668	ADCY6	adenylate cyclase 6
ENSG00000121281	18.3282	21.5537	39.9002	40.4323	12.3097	6.608	6.08145	10.8303	5.9353	12.688	16.6673	8.2859	9.03843	5.45007	11.7993	8.07865	5.40704	4.96946	12.6783	9.05913	14.9112	2.22708	6.38075	29.6135	31.3859	35.1457	29.2457	29.2951	27.2566	11.8984	11.1412	5.95895	8.23181	15.9062	22.2829	18.0756	18.3813	16.4287	11.8057	21.7622	30.589	8.22619	11.8262	12.2165	11.627	ADCY7	adenylate cyclase 7
ENSG00000155897	0	0.069324	0	0.011159	0	0	0.072574	0	0.0189	0.139536	0	0.014291	0	0	0	0.023118	0.073196	0.340598	0.795341	0.056121	0	0.168108	0.283109	0.021574	0.021289	0.021649	0.009671	0	0	0.046904	0	0.011063	0.825904	0	0.126004	0	0	0.025322	0	0	0	0	0	0	0.072805	ADCY8	adenylate cyclase 8
ENSG00000162104	29.5423	29.6461	19.5164	32.3039	10.4423	10.7549	20.3348	17.8469	14.622	22.7621	31.8924	13.5791	14.2968	10.8384	24.2513	18.3679	16.1097	9.40886	11.2294	8.6318	16.3836	12.3493	9.64449	40.3685	45.4202	39.4201	21.0597	18.6445	20.695	18.3195	11.147	15.2806	8.11362	28.0637	19.9319	17.7371	23.4987	17.4121	13.2744	17.3783	21.8177	24.3866	22.6712	24.3748	27.1399	ADCY9	adenylate cyclase 9
ENSG00000141433	0	0	0.027354	0.025547	0.298279	9.04927	0.90896	1.71874	0.025132	0	0	0	0	0.143027	0	0	0.027382	0	0	0	0.016909	0.02667	0.029803	0	0	0	0	0.024826	0	0	0.037655	0.047759	0	0	0.056078	0	0	0	0	0	0	0	0	0	0	ADCYAP1	adenylate cyclase activating polypeptide 1
ENSG00000087274	111.393	107.313	144.833	152.303	170.91	171.611	129.306	145.452	185.918	127.573	161.146	160.395	165.102	145.177	130.352	122.7	182.484	138.577	168.853	174.642	167.621	187.95	203.283	148.743	153.079	149.3	132.904	139.147	141.601	155.991	168.607	181.843	214.226	145.041	137.762	149.364	156.735	145.828	159.242	168.486	222.07	161.673	206.696	218.636	231.401	ADD1	adducin 1
ENSG00000075340	0.056589	0.209957	1.36343	0.664091	0.684435	0.556854	0.086618	0.712849	0.020525	0	0	0.004637	0.041165	0.163692	0.014855	0.054806	0.013313	0.00604	0.026362	0.022809	0.240305	0.171988	0.012852	19.4335	19.7933	19.1374	0.381612	0.45018	0.443725	0.334242	0.731068	0.976895	8.05999	0.03314	0.479859	0.008951	0.020006	0.24361	0.050044	0.086492	3.04245	0	0.030556	0.008102	0.006013	ADD2	adducin 2
ENSG00000148700	33.8107	35.6188	27.9231	61.2797	100.658	115.547	129.751	74.9994	194.391	72.6407	98.0793	32.7326	47.4587	88.0717	115.332	73.6821	182.916	120.017	84.4226	149.829	62.206	85.2826	115.981	53.2283	50.7151	49.2894	25.663	25.2998	27.3195	80.3669	132.518	130.259	69.3725	69.1392	78.0115	78.6912	75.2733	66.8406	79.0254	92.1154	59.2824	116.605	99.7198	102.157	113.191	ADD3	adducin 3
ENSG00000020181	121.271	118.006	58.7884	86.5691	54.3533	55.5024	95.7467	42.13	44.8812	115.546	163.374	52.3	43.6786	31.1711	139.984	66.9702	35.6495	125.575	36.7414	28.277	58.1279	15.0324	35.2831	65.0348	65.2765	62.0034	62.1266	55.2171	57.4937	63.1689	36.1728	43.8851	27.5546	190.392	72.0474	91.5354	96.1381	87.1726	60.0726	44.6431	66.4627	139.248	76.9481	80.2299	81.0713	ADGRA2	adhesion G protein-coupled receptor A2
ENSG00000152990	6.01566	7.31028	6.61418	10.6759	24.8387	20.8538	9.04124	13.0096	16.215	9.16789	9.04544	11.5007	7.34554	28.9427	6.85241	10.5738	48.8655	16.4005	17.4743	24.0097	6.24797	124.57	24.1162	19.6345	19.8109	17.9939	5.36385	5.88193	5.63561	21.9921	22.3667	16.0178	22.0107	10.2897	8.37941	14.1263	16.6928	14.9958	24.4426	26.7951	29.2236	39.5493	21.6792	26.8046	28.3466	ADGRA3	adhesion G protein-coupled receptor A3
ENSG00000256616	0.092711	0.155149	0.077848	0.102337	0.798088	0.290094	0.36543	0.10444	0.220337	0.101848	0.148465	0.951566	0.40688	0.1909	0.10816	0.180106	0.264605	0.140531	0.086669	0.136439	0.372856	0.659535	0.192283	0.290844	0.228614	0.09272	0.060144	0.027884	0.030604	0.173073	0.070534	0.284711	0.07498	0.141004	0.026906	0.057757	0.032955	0.028522	0.083656	0.036408	0.066086	0.135055	0.098664	0.070431	0.133581	ADGRA3P1	ADGRA3 pseudogene 1
ENSG00000181790	0.054252	0.083455	0.453195	4.2451	0	0.029612	0.344966	0.03545	0	0	0	0.093248	0	0	0.58139	0.990861	0.017164	0	0.042513	0	0	0	0	6.1803	6.91952	5.99815	0.613518	0.732986	0.686121	0	0	0	0.018281	0.061784	0.22879	0.062077	0.02128	0.018574	0.032735	0	1.89691	0.069971	0	0	0	ADGRB1	adhesion G protein-coupled receptor B1
ENSG00000121753	2.63424	3.34766	3.86299	6.00852	0.333657	1.12671	5.53614	2.34984	1.6264	2.69194	6.30815	0.155917	0.622287	0.806125	5.65605	3.49174	0.920573	7.66802	3.65755	0.825577	0.808797	0.54766	1.84183	3.55769	3.42007	2.94831	2.49656	1.36539	1.10589	4.08085	1.21246	1.05949	2.53479	18.7886	7.62896	6.90611	7.1905	6.07649	12.8798	7.20958	20.8094	36.5719	5.18924	6.06662	6.50319	ADGRB2	adhesion G protein-coupled receptor B2
ENSG00000135298	0.019653	0.008382	0.009784	0.01214	0.01351	0.097746	0.057803	0.083635	2.66468	0.760212	0.094953	0	0.0311	0.130217	0.094176	0.084699	0.114144	0.083621	0.061604	0.007099	0	0.014364	0.040318	0	0.014401	0.014606	0	0.008627	0	0.243328	0.141701	0.07006	0.196056	0	0	0	0	0	0	0	0	0	0	0.014689	0	ADGRB3	adhesion G protein-coupled receptor B3
ENSG00000111452	22.6174	24.3482	7.25986	21.1382	7.63769	47.7842	40.7944	13.6872	4.35985	14.2917	70.0711	1.5938	4.27215	23.6533	38.6508	6.94057	6.25888	8.78156	0.548192	0.628683	8.00863	0.516035	1.58693	0.223741	0.135871	0.21267	6.0389	4.34821	2.77003	0.556735	31.5211	3.36927	0.175365	68.4524	0.056508	18.1078	14.2096	14.7439	0.127322	0.047419	0.645292	0.611589	0.062883	0.284519	0.42148	ADGRD1	adhesion G protein-coupled receptor D1
ENSG00000180264	0.046505	0.161023	0.089144	0.160063	0.081937	0.067533	0.144555	0.237175	0.109193	0.102099	0.345373	0	0.06564	0.024606	0	0.137407	0.042347	0.1405	0	0	0.069816	0.091769	0	0.118568	0.146841	0.147781	0.154431	0.283116	0.187045	0.048512	0.050606	0.021451	0.188337	0.310289	0.083055	0.49486	0.562081	0.383143	0.226893	0.067254	0.28096	0	0.138325	0.217016	0.061488	ADGRD2	adhesion G protein-coupled receptor D2
ENSG00000174837	0.035983	0	0.01733	0.100906	0	0	0.015628	0.023616	0	0.01461	0	0	0	0	0	0.06134	0	0.172447	0.148806	0	0	0.049545	0.018459	0	0	0	0.098582	0	0	0	0	0	0.016725	0	5.96796	0.337725	0.194659	0.097254	0	0	0.018569	0.018445	0	0	0	ADGRE1	adhesion G protein-coupled receptor E1
ENSG00000127507	0.439528	0.258237	0.125525	0.095639	0.615855	0.037025	0.115978	0.18862	0.011087	0.010855	0.126095	0.023688	0.087342	0.022106	0.140724	0.07164	0.019106	0.039631	0.089412	0.051628	0.054575	0.070557	0.310279	0.091696	0.329636	0.17355	0.773546	1.09586	1.24922	0.039366	0.234977	0.040071	0.304185	0.581223	0.86925	0.8329	1.17991	0.849167	0.117324	0.116859	1.82498	0.059888	0.318335	0.175874	0.888436	ADGRE2	adhesion G protein-coupled receptor E2
ENSG00000123146	48.7961	42.7333	84.9916	69.4336	22.1369	16.6437	53.6266	98.8751	37.6854	61.001	110.336	17.2244	45.6354	25.4047	85.0439	79.6944	34.5592	46.349	148.655	28.3853	77.5681	29.5117	43.8081	24.6635	28.4615	24.8961	126.492	136.911	140.778	37.0927	21.1123	42.6278	38.9548	54.4777	73.3769	66.1141	71.2434	72.9802	19.1658	23.1929	66.0322	30.5229	72.8926	73.1066	72.8704	ADGRE5	adhesion G protein-coupled receptor E5
ENSG00000153292	0.103381	0.070246	0.050001	0.062851	0.10077	0.377414	0.141119	0.112275	0.018245	0.058755	0.060209	0.004754	0.13489	4.80934	0.017255	0.050707	0.116118	0.054799	0.166888	0.042184	0.092128	0.044004	0.020047	0.093504	0.227639	0.135984	0.061129	0.102002	0.077398	0.060034	0.151709	0.019467	0.08931	0.250213	0.008719	0.086449	0.425235	0.586671	0.111055	0.058364	0.348952	0.276946	0.115878	0.087826	0.124168	ADGRF1	adhesion G protein-coupled receptor F1
ENSG00000173567	0	0.016724	0.069642	0.437625	0.106558	0	0.106141	0.092318	1.81172	0.021422	0.04192	0.117988	0.01381	0.015548	0.363319	0.073766	0.040145	0.436739	0.039614	0.119529	0.074885	0.143242	0.123231	0.679023	0.252074	0.104322	0.21615	0.059517	0.046472	0.05959	0.053164	0.045014	0.204238	0.023036	0.104807	0.344075	0.134563	0.169773	0.125511	0.138889	0.686713	0.64828	0.623229	0.148314	1.07886	ADGRF3	adhesion G protein-coupled receptor F3
ENSG00000153294	0	0	0	0	0.013679	0.353247	0.077606	0.057735	0.265195	0.110076	0	0	0.014513	0.781455	0	0.017042	0.367123	0.066045	0.165786	0.259561	0	0	0.030617	0	0	0	0	0	0	0.04922	0.648508	0.014137	0	0.015017	0.519727	0.02819	0.063508	0.054634	0	0.101388	0.111881	0	0.038023	0.022377	0	ADGRF4	adhesion G protein-coupled receptor F4
ENSG00000069122	0	0.008971	0	0	2.95663	0.140811	0	0	0.014091	0	0	0.023307	0.377461	0.026228	0	0	0.02957	0	0	0	149.08	0	0	0	0	0	0	0	0	0.034962	0.653626	0.270263	0	0	0	0	0	0	0.044674	0	6.41137	0.008542	0	0	0	ADGRF5	adhesion G protein-coupled receptor F5
ENSG00000227582	0.199283	0.107111	0.139173	0.161627	0	0	0	0	0	0	0	0	0	0	0	0	0	0	0	0.055163	0	0	0	0	0	0	0.082715	0.223151	0.105382	0	0	0.316384	0.338244	0	0	0	0.114061	0	0.051419	0	3.51739	0.577017	0	0	0	ADGRF5P1	adhesion G protein-coupled receptor F5 pseudogene 1
ENSG00000205336	0.626206	0.719599	3.61515	2.34023	0.386003	0.897012	0.247518	2.16158	3.86904	4.0481	0.874393	0.125407	0.245284	2.17943	1.08232	1.32981	4.72237	5.25398	25.3223	1.37547	0.283449	0.134772	2.17743	1.06363	0.88858	0.418733	0.470226	1.28277	0.379972	4.22839	0.929562	2.3104	5.1175	1.098	1.9151	1.65444	1.20392	0.858022	9.58502	5.42565	65.0729	11.0706	2.21188	2.27407	1.33468	ADGRG1	adhesion G protein-coupled receptor G1
ENSG00000173698	0	0.065671	0.049007	0.015429	0.096136	0.088669	0.038724	0.099363	0.12471	0.035873	0.057576	0.030183	0.315557	0.196661	0.083037	0.267972	0.626693	0.160969	1.52967	1.44914	0.02884	0.053916	0.115675	0.034583	0.035621	0.083876	0.051817	0.093435	0.104621	0.145282	0.262406	0.218869	0.150966	0.149919	0.11908	0.257674	0.327964	0.228809	0.092503	0.120296	0.73976	0.009508	0.06358	0.129778	0.089366	ADGRG2	adhesion G protein-coupled receptor G2
ENSG00000112414	3.20201	3.54486	2.36413	3.91933	2.67082	6.69699	2.31008	3.97695	15.7557	4.12342	11.6893	0.133816	1.04777	1.87393	9.06391	2.76489	3.45887	3.48292	6.1751	8.05121	1.10466	6.83376	52.8445	0.804469	0.894902	0.783589	3.82904	3.38161	3.70606	14.7793	47.7927	31.4009	23.661	10.9549	13.437	16.6779	18.3068	17.5294	10.8666	19.1063	17.4131	23.1072	8.68343	7.5393	9.05112	ADGRG6	adhesion G protein-coupled receptor G6
ENSG00000072071	1.4813	1.34741	3.53298	1.62757	0.675781	0.976635	9.48942	2.86721	0.780249	1.59674	2.85007	0.285432	0.458669	0.62096	4.66653	5.81922	0.449598	4.72659	1.306	0.191473	0.35552	1.72841	0.630133	3.65843	2.46203	2.78823	0.905743	1.15531	0.907948	0.619812	0.851353	0.2992	0.631986	4.79867	5.81483	2.76682	5.02382	4.12403	2.02768	1.56835	6.03146	4.66295	0.607044	0.81978	0.379072	ADGRL1	adhesion G protein-coupled receptor L1
ENSG00000117114	26.4995	29.5548	17.5519	32.5894	40.0254	39.0828	92.0944	60.3033	42.3599	24.2054	23.7082	59.8505	55.9966	34.6293	44.2438	49.0777	32.1816	22.4696	9.58566	22.2949	48.5705	32.5558	38.2907	28.9011	24.1014	28.8049	10.965	10.6453	10.989	39.9229	39.4126	57.7198	26.7926	21.2825	23.6886	14.3159	16.7889	12.4782	8.8345	10.8289	11.2567	17.213	4.22584	4.58841	5.46359	ADGRL2	adhesion G protein-coupled receptor L2
ENSG00000150471	0.021791	0.02152	0	0.007668	0.120588	0.140868	0	0.014636	0.059439	0	0	0.678334	2.8193	0.137645	0	0	0	0.022631	0	0.041701	0.552416	0.009831	0.003857	0.010395	0.144412	0	0.003601	0	0.007516	0.038633	0.186465	0.010338	0.047272	0.081844	0.111034	0	0	0	0.195548	1.14666	2.15925	2.83502	2.49806	2.02707	2.23198	ADGRL3	adhesion G protein-coupled receptor L3
ENSG00000162618	12.385	15.6696	4.1743	14.9974	12.8421	19.2534	8.65261	24.6212	26.3778	7.44674	5.56021	9.7391	15.0271	30.5307	7.61334	6.55834	14.255	4.11787	10.1911	23.8361	24.6975	10.9433	9.24908	30.68	31.2962	30.2336	10.0749	9.68202	10.2166	18.7346	28.0294	11.4533	21.1003	2.42057	15.8791	10.1119	9.43913	9.06665	6.49003	22.9965	6.0464	2.03419	22.5297	25.712	27.9921	ADGRL4	adhesion G protein-coupled receptor L4
ENSG00000164199	0.326104	0.761099	0.17656	0.490675	0.191474	0.304935	0.398238	0.39211	0.577239	0.405726	0.3465	0.426991	0.179198	0.149305	0.952406	0.149819	0.548652	0.476107	0.696483	0.342346	0.233284	0.838988	0.104568	0.525894	1.04758	0.364388	0.082105	0.287355	0.185113	0.533462	0.449384	0.429228	0.628088	2.71405	0.345757	2.11471	0.510061	0.589072	1.04288	0.371214	2.18332	0.290264	0.452038	0.793862	0.385466	ADGRV1	adhesion G protein-coupled receptor V1
ENSG00000187758	0.779095	0.802014	0	0.367337	0	0.028736	0.776959	0	0.215519	0.330285	0	0	0	0.043643	0.39372	1.02651	0.554205	4.24389	0	0.076253	0	0.067523	0.706399	0	0	0	0	0	0	2.07663	1.11635	0.5725	0.110472	0	0	0.146858	0.284076	0.489155	0	0	0	0.044725	0	0	0	ADH1A	alcohol dehydrogenase 1A (class I), alpha polypeptide
ENSG00000196616	85.6902	121.959	2.70445	58.1858	0.537752	1.76804	198.025	1.23544	40.8593	42.941	59.5877	1.15999	1.93496	2.98665	142.452	126.884	56.5575	540.455	2.35709	13.0207	0.064187	2.80623	75.815	0.413361	0.447558	0.836983	1.43366	0.498154	0.624348	223.175	180.015	59.8149	26.3488	0.358344	0.373036	0	0	0.072791	0.579258	0.040431	0.20275	32.5482	0.293037	0.466982	0.213748	ADH1B	alcohol dehydrogenase 1B (class I), beta polypeptide
ENSG00000248144	1.20695	0.779085	0	0.564313	0.121104	0.58618	3.00896	0.303916	0.37778	0.150446	0.233916	0.184766	0.100081	0.161238	0.462062	0.543288	1.99573	6.74828	0.549128	0.571975	0	0.656274	0.637184	0.282275	0.35667	0.057328	0.099469	0	0.03479	1.40939	1.16378	1.18765	0.353544	0.379777	0.269566	0.439427	0	0.06225	0.362651	0	0.03639	0.179658	0.142592	0.373155	0.416808	ADH1C	alcohol dehydrogenase 1C (class I), gamma polypeptide
ENSG00000198099	0.303015	0.455831	0.051662	0.169268	0.0709	0.113796	0.160708	0	0.068513	0	0.083837	0.103187	0.102411	0.099703	0.087759	0.126205	0.0729	0.195362	0.326998	0.153012	0.079716	0.071063	0.053765	0.143943	0.206241	0.201951	0.150988	0.114145	0.11031	0.116351	0.620507	0.238328	0.050177	0.208381	0	0.096303	0.122255	0.047429	0.058067	0.041108	0.028607	0	0.09581	0.037303	0.064234	ADH4	alcohol dehydrogenase 4 (class II), pi polypeptide
ENSG00000197894	414.314	470.058	239.337	433.401	347.777	443.609	284.894	214.356	429.477	276.963	184.821	397.27	347.206	440.901	209.671	241.761	688.712	482.39	181.189	510.597	440.202	320.415	385.961	207.464	199.127	216.659	179.974	172.623	173.543	532.955	722.899	551.342	332.801	228.54	206.591	239.99	243.103	228.331	193.269	146.757	147.802	263.917	216.849	201.024	210.084	ADH5	alcohol dehydrogenase 5 (class III), chi polypeptide
ENSG00000234865	0	0	0	0	0.376576	0	0.43417	0	0	0	0	0	0	0	0	0.294914	0	0	0.674487	0	0	0	0	0	0	0.363856	0	0	0	0	0	0	2.39115	0.27431	0	0.522747	0	0	0	0	0	0	0	0	0.583941	ADH5P5	ADH5 pseudogene 5
ENSG00000172955	0.032965	0.131943	0.016377	0.013487	0	0.06157	0.028583	0.043768	0	0.067711	0.053071	0	0.169488	0.074077	0.469331	0.018955	0.08918	0.068719	0.045596	0.201758	0	0.120491	1.08527	0.154789	0	0	0	0	0.128619	0.046646	0.238364	0.264782	0.031465	0	0.663311	0.329189	0.368697	0.467333	0	0	0.196184	0.052734	0.041826	0	0	ADH6	alcohol dehydrogenase 6 (class V)
ENSG00000196344	0	0.043843	0	0	0	0	0.038702	0	0.13707	0	0	0.021723	0	0	0.348148	0.398682	0.063231	0.495111	0	0.500574	0	0	0	0	0	0	0	0	0	0	0.024922	0	0.042205	0.679317	0	0	0	0	0.311858	0.472409	0.148021	0	0	0	0	ADH7	alcohol dehydrogenase 7 (class IV), mu or sigma polypeptide
ENSG00000147576	1.26338	1.55132	0.968041	2.41076	1.45662	1.09086	2.07717	0.375902	5.38175	1.37216	4.15782	0.310433	1.24701	1.35262	2.61047	1.83866	9.38781	4.5144	0.794733	2.1571	2.51423	2.6069	5.47015	0.681954	0.774739	0.228627	0.834396	0.239419	0.82663	8.61965	9.92658	6.68979	7.90055	5.9287	1.97246	1.72392	1.61933	1.03932	7.37451	2.16604	4.08879	4.59843	0.967173	1.30194	1.18266	ADHFE1	alcohol dehydrogenase iron containing 1
ENSG00000182551	84.0832	79.2475	108.752	138.576	55.0109	44.6125	71.1205	111.079	91.5322	88.875	64.7046	63.6974	50.977	59.797	57.8136	76.8131	69.8524	72.5209	86.329	46.8622	35.6046	93.1716	67.3946	88.7239	85.5573	89.129	79.6528	86.4773	84.2217	89.1048	98.0831	83.1431	81.1437	75.1241	101.853	83.8278	77.8887	77.5694	80.8958	61.4551	69.8845	33.4442	80.9709	80.3292	80.1982	ADI1	acireductone dioxygenase 1
ENSG00000159346	55.2084	56.687	55.7121	54.8554	52.3886	54.1097	42.9285	67.7578	49.2219	48.2954	67.1203	65.219	69.8381	59.6349	51.1772	53.7586	59.092	44.2937	81.2332	49.0307	64.2743	81.6565	50.7003	70.9875	77.7381	73.378	63.1367	61.6216	63.8867	59.5041	70.939	69.6036	61.126	67.039	68.6018	88.8515	92.5624	83.0941	67.6975	78.2767	86.8927	70.8311	72.4453	77.2551	71.4824	ADIPOR1	adiponectin receptor 1
ENSG00000006831	27.2803	30.8342	25.5951	29.6029	28.6739	36.4763	21.7022	24.4062	27.0386	20.1686	22.0208	33.4935	28.7475	35.7363	17.9247	21.0156	38.3119	17.5155	26.6787	27.937	27.82	64.3669	38.0781	32.4229	33.0128	30.3793	26.2386	26.1516	27.4193	29.629	38.784	43.0055	35.1188	32.8211	39.334	39.3693	39.4884	37.5128	27.469	32.2949	36.8784	29.5193	32.1733	34.9663	33.6293	ADIPOR2	adiponectin receptor 2
ENSG00000148671	82.5657	81.9979	253.511	398.918	3.49338	4.73186	241.004	280.227	214.197	1047.58	340.545	0.642528	17.0756	17.4024	508.638	595.172	132.793	574.597	610.528	100.547	22.4556	8.28077	45.2233	218.712	223.614	217.975	166.436	185.232	161.981	59.6401	23.0859	31.23	72.2363	45.6851	51.0823	151.391	157.578	157.422	2.66187	1.03817	2.18531	0.685731	20.7236	15.616	18.6593	ADIRF	adipogenesis regulatory factor
ENSG00000101220	25.6968	22.0255	86.2199	46.4011	9.51461	4.9423	29.3577	65.7736	13.4264	37.7151	31.3448	8.05035	9.46744	7.4461	30.8804	54.7706	9.45869	29.8314	60.5605	11.0866	6.65664	6.36691	11.8996	29.2026	26.5131	28.1372	89.8516	106.119	95.6234	21.0636	13.103	11.5027	24.4219	24.4041	26.6756	40.2234	44.0623	44.6753	48.5933	57.5424	49.3574	13.7718	48.4051	44.6359	36.9338	ADISSP	adipose secreted signaling protein
ENSG00000156110	28.9038	32.4812	46.0365	44.9414	45.0433	44.0021	49.5756	84.9696	76.3131	49.6897	55.7372	70.7597	58.9416	51.1042	47.2104	56.0607	66.9715	38.4062	69.0356	64.4073	39.7165	77.2732	65.5283	76.9738	73.668	68.1367	43.0927	43.8642	44.4797	46.3614	51.7943	61.6103	79.449	36.1379	58.5862	70.9918	66.7812	74.9356	38.1547	49.842	36.3336	19.3816	51.111	47.6807	55.366	ADK	adenosine kinase
ENSG00000148926	858.888	916.102	436.31	520.937	129.626	217.904	389.718	268.383	127.872	135.443	72.9964	400.124	72.5083	242.469	103.399	210.318	250.57	434.19	107.038	91.4416	95.6594	46.5762	141.747	207.745	214.865	206.469	166.752	152.087	155.6	259.418	280.908	211.617	103.377	476.617	201.853	326.802	303.131	293.185	179.8	132.479	170.489	188.569	73.5995	67.6716	74.926	ADM	adrenomedullin
ENSG00000128165	18.2581	15.4871	4.28002	7.55363	4.56576	5.00304	16.3099	2.47558	6.76813	22.3796	30.6368	5.96013	7.52233	2.99625	28.7722	13.455	0.291872	4.91247	0.310935	2.06615	3.7042	0.631933	0.172106	6.82273	6.20134	6.96669	21.0916	16.8885	18.0387	1.87247	0.904105	0.897839	0.013257	29.8256	1.88651	1.42371	1.57177	0.847322	4.42966	1.70392	5.13297	1.69873	2.163	1.81116	2.13089	ADM2	adrenomedullin 2
ENSG00000224420	0.057773	0.067975	0.164795	0.279708	0	0.069583	0.078507	0.172436	0.222447	0.045573	0.096302	0.117669	0	0.132298	0.089959	0.096138	0.086085	0.076032	0.080881	0	0.040079	0.085676	0.083045	0	0.048015	0	0.204114	0.301552	0.196314	0.328378	0.387292	0.125386	0.292585	0.297729	0.254563	0.30105	0.598046	0.632111	0.513707	0.346637	0.588721	0.36248	0.201097	0.243869	0.216038	ADM5	adrenomedullin 5 (putative)
ENSG00000101126	22.0634	22.7968	21.8226	30.4423	28.0856	27.9378	27.3886	30.1206	28.5614	20.576	27.0427	25.5131	25.5415	26.8582	25.6677	26.5108	30.4551	24.7391	30.4994	28.8755	22.152	51.6461	34.6905	38.7681	35.8448	38.9345	23.9344	25.9007	26.2038	30.8669	38.7878	40.221	43.5703	33.9815	32.6725	36.0377	36.3723	35.2122	31.9183	35.2366	38.2243	29.4011	41.6625	41.7063	41.663	ADNP	activity dependent neuroprotector homeobox
ENSG00000101544	10.6587	4.41789	5.36619	7.94822	8.41233	9.86421	8.4858	10.4132	9.46856	6.58796	5.98803	8.93404	8.87348	7.93512	4.97881	5.78474	10.1035	5.33413	8.92438	21.608	9.52969	8.31109	8.88121	8.76226	8.1912	8.80467	7.09777	7.96973	8.2095	9.42055	12.2072	13.4586	12.4328	7.60011	13.0866	9.8564	9.14574	16.2021	11.5796	9.44459	8.17634	7.47086	14.6443	15.7965	17.0564	ADNP2	ADNP homeobox 2
ENSG00000181915	17.4268	18.458	12.8994	16.9975	14.8456	17.5394	16.7085	14.6616	10.8893	12.3483	24.2167	15.1044	15.3208	16.2695	19.8113	13.4792	14.6956	13.9074	16.5396	15.5948	16.6424	37.4639	15.765	22.8854	22.0965	21.3534	17.6024	18.0309	17.934	17.9867	19.0165	22.3505	17.9607	15.5649	17.987	13.7614	15.0874	13.9174	13.2722	19.3436	14.6791	18.7734	19.8531	19.0993	21.6817	ADO	2-aminoethanethiol dioxygenase
ENSG00000163485	0.13015	0.295776	0.798271	0.132606	0.277637	0.593415	3.75244	0.443943	0.156167	0.316244	1.0184	0.066334	0.031737	0.719627	1.03934	0.460093	1.38018	3.75102	0.27086	0.750754	0.097609	1.78566	0.297453	1.8151	1.47914	2.08369	0.40548	0.59287	0.557976	2.27467	4.314	1.37492	0.330682	2.5527	1.19094	2.45911	1.853	2.97424	0.967471	0.530234	25.6117	15.8807	0.566725	0.621305	0.447824	ADORA1	adenosine A1 receptor
ENSG00000128271	0	0	0.159042	0.529537	0	0.130251	0.246503	2.23339	0	0.566878	0	0	0	1.49119	0	0.137725	0	0.178007	0	0.141985	0	8.72342	0	0	0.448783	0.457162	0.128377	0.208009	0.416199	0	0	0.442548	0.20247	0.73003	0.297242	3.73767	2.24144	1.37187	0.473682	0.085649	0.121179	0.185258	0.171626	0.200925	0.274317	ADORA2A	adenosine A2a receptor
ENSG00000170425	1.60768	1.31129	2.55071	7.83221	0.376221	0.683246	2.64656	4.19887	1.06551	2.79693	1.43287	1.37456	6.02222	1.62537	1.12129	2.36436	2.45656	2.40553	3.98575	3.49753	0.465134	0.719245	2.41556	0.288285	0.713969	0.784244	6.18995	6.33031	6.4287	1.82252	2.73376	3.93125	2.70068	4.61824	6.70312	3.97769	4.78472	4.7695	9.8231	4.12895	14.1284	12.0308	9.14134	9.68964	8.58153	ADORA2B	adenosine A2b receptor
ENSG00000159322	27.3334	30.4974	16.355	30.3483	24.8605	33.4237	28.5516	31.0691	42.8466	22.8404	24.9469	32.6744	24.806	48.2877	21.4404	28.438	48.693	23.6758	48.6993	40.8392	17.5045	48.4997	41.4455	32.052	38.8915	39.0816	17.9011	20.5303	22.2712	47.5707	51.4633	42.6349	47.9771	45.7948	39.104	55.2846	51.8972	55.7555	50.9858	68.5351	58.626	67.5362	51.7688	45.8952	56.2705	ADPGK	ADP dependent glucokinase
ENSG00000144843	5.81835	4.03189	5.89107	4.62322	4.2857	2.90516	3.37988	4.9231	4.00901	5.88639	9.10044	5.07196	8.15117	3.23527	5.00281	2.75408	3.75695	1.75339	2.27201	4.62914	8.62636	5.36009	3.59626	3.38935	2.75093	3.08855	5.21684	4.06346	4.29364	4.6562	4.26878	5.97793	3.5079	3.2418	0.892355	6.36924	5.90091	6.46376	0.227633	0.481128	4.03956	0.452836	0.525359	0.60707	0.542034	ADPRH	ADP-ribosylarginine hydrolase
ENSG00000153531	4.60349	3.51309	5.57807	3.29251	0.909134	1.09261	6.43638	3.9257	0.614726	1.1555	0.639443	0.575159	0.663678	0.333489	2.03281	3.73703	0.483229	0.817319	4.01962	0.53513	0.275585	0.68884	0.598401	2.01545	2.18086	1.97611	8.35261	8.94664	8.38555	0.377393	0.263628	0.333076	0.5273	2.25525	1.07394	1.09617	1.10165	1.50057	1.00114	1.7675	0.763961	0.253493	0.918991	0.647149	0.67714	ADPRHL1	ADP-ribosylhydrolase like 1
ENSG00000170222	11.316	14.4668	5.49612	6.0816	11.0894	10.0835	13.1909	4.54031	8.65924	14.8183	20.073	15.0272	20.1011	8.25516	14.2738	9.61101	7.61352	17.2739	5.73179	8.6909	15.5069	15.1458	8.3811	9.3207	8.02457	8.75306	5.43002	5.41107	5.2226	8.09047	8.94055	12.1913	11.7374	12.538	12.4619	10.0971	10.0894	7.54665	6.49652	6.04932	9.11313	14.4181	6.24058	7.33722	7.05919	ADPRM	ADP-ribose/CDP-alcohol diphosphatase, manganese dependent
ENSG00000116863	27.0172	22.3383	20.5936	30.5746	11.5813	10.8325	19.8499	26.0685	15.4097	28.515	34.8576	12.934	15.9965	13.2967	26.6828	30.4349	15.9901	22.0665	37.1437	16.4347	12.9343	15.7942	16.3119	19.0392	21.5579	20.3679	24.065	26.0067	25.468	23.6651	14.9943	17.0345	24.3524	26.7997	31.2614	35.9197	38.5946	39.1187	30.554	46.8405	38.6906	22.5465	31.9028	28.5276	28.4369	ADPRS	ADP-ribosylserine hydrolase
ENSG00000120907	0.069487	0	0.022842	0.101941	0.082074	0.040497	0.108253	0.035461	0.061182	0.023841	0	0.033228	0.025272	0.080943	0	0.049511	0.046169	0.047935	0	0.213068	0.189895	0.075737	0.029083	0.129505	0.153047	0.075234	0.021577	0.133456	0.048695	0.026553	0.159771	0.054163	0.087457	0.220379	0.043289	0.326443	0.106743	0.185973	0.050359	0.15516	0.208615	0.073728	0.095215	0.117908	0.031617	ADRA1A	adrenoceptor alpha 1A
ENSG00000170214	1.21665	1.11261	4.2773	2.13287	2.06515	1.51431	1.96964	4.69902	1.26717	3.80751	4.88845	1.38214	1.15075	0.911398	2.99176	3.30643	0.970791	1.80941	1.64219	0.263673	1.38818	0.716803	0.395387	1.23854	1.63192	1.47043	3.22547	3.87331	3.15733	2.43914	5.1462	5.61217	0.13141	2.38612	0.477413	2.73471	3.63284	3.26613	1.74383	1.91618	4.04297	4.41395	1.57831	1.62315	1.68209	ADRA1B	adrenoceptor alpha 1B
ENSG00000171873	4.32068	4.27461	2.61862	3.27358	0.342654	0.517368	0.419888	18.7924	0.06154	0.484019	1.18032	2.48275	0.893686	0.303441	1.06681	7.32161	0.121274	0.289765	0.815811	0.077035	0.888943	0.704748	0.082381	28.3144	29.1373	28.8204	3.7037	3.84525	2.94471	0.536294	0.100183	0.650247	0.329656	7.26988	0.576097	11.8839	12.4533	13.2725	0.354973	0.546034	1.01708	0.14518	2.92664	3.51279	2.32792	ADRA1D	adrenoceptor alpha 1D
ENSG00000150594	32.3555	31.4818	15.8352	18.1298	8.40079	0.113434	45.7444	0.455518	0.202158	0.692832	0.539418	2.41907	0.971504	0.457146	31.2506	37.2437	0.275693	24.2273	0.87889	0.095945	39.3733	3.68725	0	8.46614	9.59796	8.88626	21.1912	18.7331	19.3649	0.017076	0.403659	0.751592	0	2.69594	0	3.51092	3.885	3.15641	0	0.01069	0.077723	0	0	0	0	ADRA2A	adrenoceptor alpha 2A
ENSG00000184160	1.50044	0.928163	8.07005	0.65671	0.999383	0	0	3.44839	0.097615	0.290096	0.760001	0.349909	0.606825	0.074494	0.597975	0.59881	0	0	0.52713	0.211255	5.49814	0	0.362031	2.46293	2.73131	2.57777	5.29146	8.29974	6.66223	0.196833	0.114657	0.048366	0.627766	0.111258	0	0.842137	0.923216	0.679491	0.298432	0.527137	2.01094	0.19256	0.042618	0.151325	0.12624	ADRA2C	adrenoceptor alpha 2C
ENSG00000169252	0.225538	0.301067	1.29221	0.744402	0.225372	0.486626	0.88997	3.67614	14.4517	2.83674	0.949269	1.04399	0.070902	1.11377	0.519068	5.70265	4.16111	0.988776	8.61535	7.76878	0.197108	0.341715	2.94323	0.624869	0.872848	0.807573	2.94873	2.56207	2.90751	2.55425	1.94172	3.17797	8.04157	0.251281	2.24488	1.18491	0.838737	1.04555	0.79384	3.72428	2.27256	1.65681	3.2551	3.20176	3.07107	ADRB2	adrenoceptor beta 2
ENSG00000130706	68.0674	63.5203	135.315	81.6549	34.9149	23.9538	61.3882	117.21	40.4519	82.6219	81.4286	33.3163	35.5235	35.9113	73.1921	109.05	39.2149	74.5613	145.425	35.4703	34.166	38.9244	37.7034	77.5153	86.019	82.3559	136.146	145.47	135.873	71.2494	38.5142	44.1587	65.8405	88.1857	95.8204	112.48	112.052	111.592	151.286	163.012	171.393	87.6711	136.9	135.617	129.912	ADRM1	ADRM1 26S proteasome ubiquitin receptor
ENSG00000239900	72.0427	71.6461	85.5304	61.5099	62.7681	71.5923	43.4707	84.9624	66.7281	90.882	71.5758	69.9565	60.8263	80.2342	60.594	60.5866	82.1585	50.5772	81.1708	85.5952	61.7092	47.6412	98.0651	54.8986	56.1263	55.731	85.6206	90.9343	85.2737	82.6455	103.518	136.494	108.091	60.1124	69.2387	66.8661	78.1392	72.14	74.1392	76.9256	57.1633	34.5599	91.8724	86.9338	95.9124	ADSL	adenylosuccinate lyase
ENSG00000185100	2.25674	1.06951	0.945305	1.83206	0.566881	1.36012	2.11868	1.53742	1.0055	4.47683	3.5385	1.4724	2.28886	1.64468	3.78257	2.05033	2.45209	2.92516	3.06441	1.25754	0.517645	0.96871	0.964067	2.11003	1.9787	1.88801	0.562584	0.868502	1.00835	2.12031	1.27123	0.864167	2.96544	8.54423	1.78327	2.8654	3.62819	2.75749	3.59588	3.72373	6.52553	9.09119	1.43081	1.22066	1.21294	ADSS1	adenylosuccinate synthase 1
ENSG00000035687	29.2556	32.034	29.6143	50.8141	47.1874	58.3228	27.9058	37.2959	61.2265	38.2013	50.5041	44.985	56.3822	66.1427	33.6118	29.9278	52.126	26.0924	45.9065	58.216	51.946	76.5135	59.1123	58.759	63.1743	59.2513	43.1675	44.4988	45.4438	61.4679	69.2123	63.7975	64.7073	46.1968	66.7522	59.9915	59.036	58.6081	52.0765	55.5459	51.4935	51.442	63.7023	64.6067	69.1048	ADSS2	adenylosuccinate synthase 2
ENSG00000111863	0.913286	0.586622	0.467945	0.45991	1.39889	1.28157	0.773313	1.29324	0.764038	0.211709	0.392742	1.18413	2.02097	2.80513	0.194203	1.05176	2.15511	0.46749	4.61826	4.55324	2.04438	1.52427	1.975	0.16341	0.039225	0.380094	0.528825	0.299215	0.538065	4.27306	1.57747	2.34681	3.42283	0.862628	0.401938	0.088236	0.788391	0.685559	0.406806	1.299	3.9809	0.276745	0.744295	1.28713	1.28867	ADTRP	androgen dependent TFPI regulating protein
ENSG00000106624	501.185	491.235	270.496	326.988	127.486	86.3112	702.661	274.203	110.807	366.212	448.839	58.7618	164.975	67.6309	571.744	530.274	72.1886	272.107	219.277	58.5414	177.629	53.188	14.8493	649.068	668.143	649.548	375.417	356.717	366.054	109.059	63.5737	75.9447	35.4875	356.88	94.4157	277.269	261.101	258.133	7.7595	10.714	113.151	208.649	126.434	131.704	121.48	AEBP1	AE binding protein 1
ENSG00000139154	10.7304	12.8023	7.3596	20.038	24.0257	24.8027	17.1204	14.8384	27.4639	15.0413	19.9354	21.6547	19.5244	25.3934	21.6106	10.4743	30.131	19.0427	16.089	26.1583	21.5495	46.7126	31.0468	15.6516	18.5235	18.1141	8.32578	11.0449	10.6085	35.3684	39.1564	43.2056	35.8762	26.4896	25.0041	26.794	25.1761	24.6616	19.4523	20.8756	30.8665	30.6678	24.094	21.8958	23.5553	AEBP2	AE binding protein 2
ENSG00000181026	11.7791	12.6903	12.267	21.7321	12.5582	10.7559	11.4344	21.6831	11.4807	8.43819	12.2806	10.124	11.1186	14.6264	11.7462	18.0298	13.9358	16.6358	28.8938	10.5025	13.3409	14.9732	13.2578	12.0193	12.5953	12.5238	15.1976	17.0761	16.0806	19.9064	22.7481	17.4006	23.7701	28.878	27.6631	35.0192	38.0952	38.3533	45.3298	43.3836	40.1177	28.2657	34.6417	31.3435	30.5793	AEN	apoptosis enhancing nuclease
ENSG00000196526	37.1122	34.3216	27.8366	58.0527	32.6795	27.6088	45.797	62.8036	33.4481	47.058	103.719	26.6808	28.2758	25.464	74.4571	36.2943	20.4625	26.2667	34.998	13.1607	25.9318	12.5717	11.6753	30.7739	31.2419	29.4175	35.1475	29.6244	31.811	15.5315	32.2129	24.3694	9.52659	57.4754	45.3913	28.9277	30.1848	26.7275	72.552	64.7272	21.5335	17.539	39.0807	41.3066	43.1428	AFAP1	actin filament associated protein 1
ENSG00000157510	4.09283	3.57088	7.63499	6.33031	7.38115	11.336	3.49379	13.4475	10.0591	16.9018	18.726	7.65594	8.06221	14.326	15.0158	10.2148	7.72501	1.62717	12.38	14.0973	8.68841	11.4825	8.25801	4.67295	4.31281	4.44426	13.5325	13.7438	12.5659	12.8471	11.485	15.253	6.94728	4.17651	10.2865	12.9163	12.7022	13.4679	5.11207	8.01737	8.31017	1.81822	25.549	28.2086	25.0477	AFAP1L1	actin filament associated protein 1 like 1
ENSG00000169129	0.049924	0.128477	0.362821	0.061163	0.116329	0.221387	0.140948	0.081903	0.010957	0.191146	0.475968	0.101654	0.754556	0.753381	0.359933	0.028125	0.095857	0.062431	0	0	0	0.047003	0.090208	0.018413	0	0	0.057191	0.032455	0	0.053389	0.072554	0.037928	0.035969	0.086026	0.090788	0.047328	0.146486	0.258335	0.260877	0.028852	3.31407	0.797194	1.25046	1.61829	1.30504	AFAP1L2	actin filament associated protein 1 like 2
ENSG00000130396	7.31714	7.07919	7.70391	13.3757	19.1195	25.7908	3.51062	8.45408	12.2766	6.26814	6.88661	20.4731	18.4967	21.0337	6.31262	4.7937	19.1757	3.53416	15.8972	16.2579	11.7643	19.5643	29.6928	18.3827	19.8658	18.9863	10.6644	10.2858	12.3945	18.5652	25.9503	24.4426	18.555	24.2052	16.0359	9.15932	9.64962	8.96774	16.0902	18.1067	22.7668	19.1127	23.1319	24.2379	29.8845	AFDN	afadin, adherens junction formation factor
ENSG00000172493	2.45891	2.59045	2.7742	6.36406	10.5961	10.1762	2.79488	3.35485	6.58434	2.2125	2.15037	15.7385	8.38942	15.0226	1.64405	1.80828	11.3284	2.48261	3.52943	9.13363	11.7026	16.9258	13.5502	8.00442	6.97769	7.15057	5.12405	4.46734	5.59093	12.178	21.6156	21.5272	10.2964	12.4524	8.59101	14.3997	20.0435	15.5043	9.2139	15.1058	13.1673	13.7699	10.4742	11.6636	11.1467	AFF1	ALF transcription elongation factor 1
ENSG00000155966	0.641041	0.689992	1.39615	0.938928	0.475099	0.056029	0.293446	0.397405	0.012953	0	0	0.418179	0.303864	0.194091	1.34146	0.971923	2.76249	1.18171	0.383458	2.71395	0.513261	0.143073	0.16933	1.5534	1.73772	1.51967	1.17941	1.16856	1.09646	0.524034	0.086684	0.060092	0.11072	0.079179	0.090893	0.042735	0.068394	0.020551	0.127746	0.431063	0.141741	0.392635	0.16261	0.11698	0.17148	AFF2	ALF transcription elongation factor 2
ENSG00000144218	7.43577	7.2201	2.65626	0.615902	18.672	4.02347	4.36518	0.755598	33.2665	10.0842	9.58536	10.7393	5.93396	3.53402	8.80492	5.00426	3.8637	2.01921	0.929284	10.0795	5.17993	3.0438	1.27159	13.4285	11.9728	10.3695	4.85994	2.52728	3.92376	1.13542	0.831775	0.947213	0.367109	18.209	14.0129	1.90805	2.6442	1.3023	15.6797	8.91432	15.0188	31.6545	8.38632	9.796	8.42323	AFF3	ALF transcription elongation factor 3
ENSG00000072364	27.9088	29.0083	22.3432	43.7719	44.0468	47.5162	19.506	27.826	36.6314	22.1922	28.4713	42.5383	40.5984	41.3337	21.753	20.0829	52.8925	14.8128	34.6894	45.348	47.8421	78.7912	49.2293	60.1277	54.7913	53.9046	25.2318	22.6627	24.3216	38.7676	52.2445	56.7457	47.6722	41.5576	48.5579	34.292	39.2173	34.7621	38.2003	49.1863	35.2391	43.8289	56.5963	58.2207	65.4029	AFF4	ALF transcription elongation factor 4
ENSG00000135537	2.67599	2.19984	6.21714	4.1432	3.73756	3.41285	2.72596	3.60785	2.70003	2.54172	2.67869	1.73538	2.09562	2.96952	2.57356	3.69136	3.90692	1.82224	7.99105	2.39459	4.28198	2.65782	4.293	4.90378	4.12602	5.79153	3.98639	4.85368	5.20275	3.69497	3.84372	4.30261	5.52925	2.16097	4.42708	4.82525	3.80945	5.68691	2.00983	1.88028	3.29632	2.23931	3.75694	3.76313	3.09117	AFG1L	AFG1 like ATPase
ENSG00000145375	1.04813	0.744254	1.2751	1.13927	1.48793	1.18764	0.65613	1.55002	1.36281	0.684288	1.00545	1.77966	2.12458	1.24333	0.665374	1.39065	1.3353	0.427561	2.91642	2.4077	2.50634	3.80785	2.33108	3.76917	3.41575	2.78012	3.17381	2.84705	3.32616	1.38019	1.6475	2.6006	3.18961	1.64793	3.58587	2.19664	2.31802	2.9872	1.78497	3.42444	2.0658	2.33107	4.37689	4.65197	5.43565	AFG2A	AFG2 AAA ATPase homolog A
ENSG00000171763	3.45088	2.60013	4.58108	5.27456	6.50949	6.77686	3.14055	4.59072	7.00835	2.59447	3.76874	6.00641	8.93838	6.34555	2.98789	2.16215	10.6056	3.32084	4.673	7.49028	8.25955	6.54948	10.101	5.20844	5.77487	6.79925	4.65612	5.5402	4.85274	9.31884	9.97239	10.2917	15.4759	5.69515	8.00737	8.21087	8.97522	8.98316	8.48508	9.42294	7.32811	7.06317	6.67634	7.9325	8.3453	AFG2B	AFG2 AAA ATPase homolog B
ENSG00000141385	24.9192	25.6356	28.3009	31.6573	31.0618	35.1987	24.0266	37.199	35.0125	20.2639	26.7569	34.9888	36.7226	35.1704	19.7036	24.3441	38.1126	18.7631	31.717	33.9634	32.6617	34.7594	36.9846	30.884	26.8844	29.8492	26.3251	28.8821	26.8738	40.136	47.2691	49.4702	45.1717	32.3448	41.6747	35.71	40.7866	39.5652	38.6963	30.4776	52.6173	17.9931	32.2711	37.8074	33.4517	AFG3L2	AFG3 like matrix AAA peptidase subunit 2
ENSG00000183077	19.3226	18.5827	20.6204	24.564	16.154	19.0332	26.986	35.4032	29.7907	20.1763	28.8499	17.8592	17.6379	14.2786	24.54	21.3355	20.413	24.1488	23.504	16.9456	14.1396	5.5361	15.8665	25.1781	21.4094	29.038	18.7991	19.5183	19.8519	18.8293	17.9248	18.7088	15.0497	24.1668	23.2717	24.2498	22.5074	24.8341	33.7037	31.9999	28.6903	28.8634	23.183	22.9432	26.6606	AFMID	arylformamidase
ENSG00000081051	0.644199	0.858159	1.33188	1.36173	1.36732	1.23018	0.553543	1.39246	0.949398	0.131794	0.597498	1.11532	0.255615	4.45988	0.324727	0.276787	3.23639	0.050336	0.440768	1.80373	2.10721	0.239802	0.91769	0	0.456939	0.117543	3.11356	3.15429	2.6887	2.0394	1.62252	0.457674	0.856083	0.412621	1.67757	0.520747	0.340124	0.353076	1.98645	0.11901	0.967914	0.255134	0.99371	1.75177	0.837122	AFP	alpha fetoprotein
ENSG00000119844	12.5756	10.7116	8.18128	14.0527	12.3624	14.7186	10.341	11.6816	13.0761	11.1668	13.1239	13.8887	13.2002	13.794	10.985	8.79814	12.7761	11.7251	10.2863	12.6871	12.0472	33.6954	16.9129	16.3667	14.6738	13.5349	9.1716	9.8336	10.6696	14.5288	16.09	17.6064	16.9078	16.5581	14.0315	20.4879	19.8029	19.7421	10.4664	13.3059	10.8831	12.1376	9.59407	10.8165	12.9814	AFTPH	aftiphilin
ENSG00000038002	42.5699	46.7103	13.0323	23.8058	12.8168	15.3841	14.2186	13.3505	22.948	21.7668	21.9616	21.0804	33.0249	28.9287	26.6307	29.506	45.078	27.3606	51.8132	37.6656	26.1379	25.307	26.2333	36.0152	38.97	33.2669	21.7743	16.7777	19.915	35.8051	42.2363	46.7373	29.1505	54.7491	82.6841	82.1104	78.3728	66.2286	16.4466	17.6857	25.5769	24.5954	16.8761	16.1517	18.547	AGA	aspartylglucosaminidase
ENSG00000157985	7.85654	7.11604	14.5409	11.777	6.46428	7.73577	9.72587	16.1624	6.50313	10.737	13.0878	6.1939	8.8882	9.80647	10.1001	10.2647	9.17324	6.12917	21.3877	10.1534	6.1342	10.1449	7.06729	6.97133	5.45541	9.17492	10.8975	11.3386	11.2299	10.0944	7.62879	11.1457	9.66837	10.9581	8.58012	7.6066	8.62638	7.91446	12.2834	11.9626	17.6328	14.1221	13.1562	15.6142	12.3632	AGAP1	ArfGAP with GTPase domain, ankyrin repeat and PH domain 1
ENSG00000135439	0.021112	0.05964	0.072589	0.062479	0.052243	0.053126	0.10652	0.255938	0.039702	0.188817	0.197245	0.068534	0.009384	0.073261	0.079616	0.208442	0.045373	0.238514	0.117384	0.009533	0.027819	0.037965	0.02814	0.084083	0.208003	0.083635	0.091152	0.053148	0.08307	0.026531	0.035901	0.040581	0.074739	0.159346	1.02161	9.08559	10.4489	10.1014	0.213324	0.057881	0.199097	0.119032	0.059629	0.041764	0.070406	AGAP2	ArfGAP with GTPase domain, ankyrin repeat and PH domain 2
ENSG00000133612	27.2257	24.2879	44.1326	34.5323	19.5737	19.3217	37.5826	44.5427	27.4199	33.6398	41.2043	18.0889	17.6928	23.7567	37.1666	33.6553	19.6018	40.1435	33.9081	14.5929	23.0988	24.47	19.9405	28.0185	29.2724	32.7791	29.6556	30.0362	29.5614	34.7056	17.8231	14.7932	22.9667	64.6153	53.0518	53.0478	62.9603	57.8533	51.4681	66.2397	61.8921	69.9753	43.999	33.8265	29.2991	AGAP3	ArfGAP with GTPase domain, ankyrin repeat and PH domain 3
ENSG00000188234	0.713713	0.546825	0.546904	2.74201	3.79962	4.22691	1.60128	1.46496	3.98273	0.548146	3.10073	2.67109	4.25183	4.92076	1.72723	0.726566	4.78908	1.88885	2.6545	2.64953	2.42701	7.72306	3.34741	4.83262	4.09008	6.01516	1.42465	1.46735	1.63357	5.76462	11.2719	5.56335	9.94864	13.2068	3.55579	7.98564	4.50918	7.26592	9.90176	13.727	12.0421	12.0903	3.76044	2.81825	4.56625	AGAP4	ArfGAP with GTPase domain, ankyrin repeat and PH domain 4
ENSG00000172650	0.852149	0.751005	0.556687	2.7946	1.81821	2.16181	0.639285	0.513694	3.82612	0.155722	1.00708	1.12741	2.34942	3.50337	0.259781	0.813494	3.68525	0.789455	1.73674	2.88285	2.09736	3.60692	2.72393	2.20192	2.84487	2.14922	0.552004	0.561458	0.588898	2.61009	3.3715	1.79512	2.66072	6.75917	2.97061	2.73588	1.92636	4.67365	4.24796	4.37211	5.06648	3.4564	1.5499	2.0061	2.03591	AGAP5	ArfGAP with GTPase domain, ankyrin repeat and PH domain 5
ENSG00000204149	0.543197	0.698143	0.43202	2.03513	2.05737	2.14809	0.814529	0.437048	2.7917	0.469139	1.54832	2.19494	2.75514	2.89515	0.367704	0.485742	2.24839	1.33925	1.95293	1.79146	2.08564	3.19581	2.36076	1.51186	2.07848	1.90813	0.873096	0.93458	0.749883	4.5381	2.75374	2.21615	3.07528	14.0151	3.69075	6.19328	4.69095	6.80901	10.1056	10.6262	9.21568	9.12184	2.08317	2.5608	3.53432	AGAP6	ArfGAP with GTPase domain, ankyrin repeat and PH domain 6
ENSG00000264204	0	0.136157	0	0	0.03153	0.082054	0	0	0.034752	0	0	0.132416	0.904044	0	0	0	0.047001	0.026258	0	0.040672	0	0.059746	0.090009	0	0	0	0	0	0	0	0.164815	0	0.034257	0.388266	0	0	0	0	0.251199	0.155725	2.35551	2.52467	0	0.057038	0.165069	AGAP7P	ArfGAP with GTPase domain, ankyrin repeat and PH domain 7, pseudogene
ENSG00000204172	0.329779	0.307209	0.404064	1.46634	1.78971	3.93661	0.839916	1.09353	2.49492	0.385634	1.67614	1.26779	1.5938	1.95833	1.57875	0.610666	1.43504	0.37973	1.69342	3.86348	1.29899	1.20077	3.14817	1.89922	1.46049	1.7029	0.739449	0.854093	0.942025	1.97134	1.37024	1.93453	3.60265	4.51995	1.12796	2.72692	2.16068	2.74306	6.81376	10.7044	10.3339	5.64105	1.8671	1.41945	1.4653	AGAP9	ArfGAP with GTPase domain, ankyrin repeat and PH domain 9
ENSG00000165923	0.105675	0.306647	0.318386	0.231014	0.225844	0.527688	0.48871	0.133796	0.357148	0.22015	0.485164	0.2741	0.118611	0.220091	0.090803	0.588199	0.556181	0.504587	0	0.265219	0.098543	0.621843	0.278536	0.491022	0.307749	0.039721	0.208162	0.264214	0.055818	1.29942	0.746104	0.29828	0.90546	1.19625	0.6947	0.318628	0.298338	0.620021	1.43073	0.374609	2.1816	0.66291	0.303401	0.667036	0.311576	AGBL2	AGBL carboxypeptidase 2
ENSG00000146856	0.46968	0.609564	1.10346	0.638498	0.426318	0.56233	1.19985	0.822535	0.678225	1.0748	0.833867	0.579245	1.03865	0.749432	0.837581	1.36714	0.834643	1.63688	1.41718	1.20914	0.882278	1.53479	0.930757	1.22369	0.920626	1.17748	0.558319	0.439876	1.23572	1.15536	1.60763	1.15203	1.33247	1.62494	1.37667	1.92152	1.43892	1.5411	1.67321	1.17314	1.54552	1.8032	1.49769	1.61834	1.44228	AGBL3	AGBL carboxypeptidase 3
ENSG00000084693	16.8746	16.2379	22.2177	15.7684	10.7794	10.4889	13.2023	18.6378	15.296	15.7373	14.0383	10.8673	10.7098	13.57	13.5687	15.6832	16.2428	17.4437	18.4023	9.09214	8.18967	16.8239	17.6843	7.74686	8.87556	7.61355	13.6717	12.5127	13.0946	15.9084	18.0429	16.1303	19.2866	17.0422	16.9596	22.5587	17.9104	18.4798	18.8073	10.2828	21.2652	17.5145	13.4466	14.8208	13.7417	AGBL5	AGBL carboxypeptidase 5
ENSG00000204305	0	0	0	0.054923	0	0.144428	0	0.208444	0.273492	0.103686	0.293992	0.039062	0	0	0	0	0.088908	0	0	0.241421	0	0.135065	0.631706	0.786607	0	0	0.021874	0	0	0.581865	0.167827	0	0.732811	0.097576	0.21471	0.486131	0.069889	0.21186	0	0	0	1.65067	0	0	0	AGER	advanced glycosylation end-product specific receptor
ENSG00000231268	0.331283	0.143429	0	0	0.496014	0.381417	0.35357	0.467817	0.660673	0	0	0.38853	0.34498	0	0.247569	0.414561	0.881268	0.344114	0.446329	0.613801	0.836199	0.269644	0.486409	0.331687	0.235052	0.649574	0	0.084527	0.591619	0.519392	0.485424	1.19729	0.580211	0.747735	1.18691	2.67889	0.563235	2.44538	2.49704	0.982533	1.69175	1.62378	1.0354	0.541254	1.59929	AGER	advanced glycosylation end-product specific receptor
ENSG00000234729	0	0.150152	0.147087	0.104601	0.250327	0.14697	0.295282	0	0	0	0	0.211618	0	0.858619	0.453567	0	0.208398	0.559882	0.130058	0	0.793656	0	0	0	0.569266	0	0	0.467694	0	0	0	0.680203	0	0.730436	0	2.18659	0.937313	2.471	0	0	0.50128	0	1.38029	0.542192	1.22707	AGER	advanced glycosylation end-product specific receptor
ENSG00000237405	0	0	0	0.578953	1.0501	0.371757	0.640592	0.208444	1.48307	0.103686	0.293992	0.039062	0.32067	0	0	0	0.088908	0.092104	1.17153	0.552859	0.284566	0.135065	0.932391	0.413729	0.3596	0.509746	0.433002	0	0.172459	0.581865	1.21553	0	1.93026	2.76666	1.53251	2.25468	1.16211	1.5976	0.990663	4.20146	3.31534	0.034922	0.270175	1.13545	1.65019	AGER	advanced glycosylation end-product specific receptor
ENSG00000173744	35.4115	35.4443	44.5075	43.7651	51.6351	71.9555	31.2309	62.5631	82.5617	55.2704	51.0746	51.511	49.3161	100.499	42.1932	56.9541	129.443	42.9609	64.1507	100.074	47.7947	61.8263	74.3958	42.2461	39.4621	44.9862	49.0017	54.4717	50.9267	71.7815	117.839	73.0293	83.6742	44.0579	42.3125	72.4065	77.9416	80.0709	49.8095	64.2802	50.3348	41.2698	58.8313	60.0908	58.6218	AGFG1	ArfGAP with FG repeats 1
ENSG00000106351	5.37105	2.76048	11.1131	10.4281	3.01258	3.03782	8.5283	14.0526	6.44854	10.8303	10.0217	4.76832	1.38331	3.84968	9.40409	11.6077	5.58777	13.9229	17.0593	6.17251	2.77464	18.5367	3.86563	10.5564	11.308	13.2157	10.8169	11.9471	10.9434	7.76131	2.81259	2.60396	8.51255	8.4418	12.4909	13.4504	15.5417	13.4052	11.8882	15.3423	13.6183	9.22475	9.29802	12.6835	7.64432	AGFG2	ArfGAP with FG repeats 2
ENSG00000164252	13.6485	14.1866	11.4419	17.6317	11.0856	12.2575	13.9525	15.8794	12.6319	11.3983	14.8681	13.3002	12.9469	13.0258	13.2986	13.1244	18.2103	14.5332	17.8404	13.4752	14.5311	21.7725	13.8513	19.4249	17.4984	18.5196	10.0985	10.7201	10.6037	15.1437	17.9903	19.2117	16.7677	16.6342	22.513	14.8443	12.8485	13.8908	13.0669	12.5186	16.2734	16.86	14.3677	15.7125	15.7774	AGGF1	angiogenic factor with G-patch and FHA domains 1
ENSG00000006530	10.4768	9.78297	17.0917	17.7291	21.5122	18.4381	9.96063	14.0365	19.064	10.9358	16.688	18.22	18.2925	21.6129	14.9021	11.1382	23.4407	7.77275	20.0412	27.7213	17.2352	15.8704	27.6371	15.9923	17.607	15.1315	11.6336	11.7902	14.7059	25.7103	25.5587	30.2282	32.5825	20.5593	26.0777	27.5059	26.1143	23.1576	22.3813	18.0881	22.6162	17.6865	23.0172	22.9811	23.3421	AGK	acylglycerol kinase
ENSG00000262327	0	0	0	0	5.56684	3.51201	1.97574	0	7.48014	0	0	0	9.47353	0	0	0	7.94287	0	0	12.6231	0	7.3167	0	0	0	0	2.77293	0	0	0	0	2.31881	0	0	0	0	0	0	0	3.40898	5.4635	0.392725	0	2.17335	0	AGK	acylglycerol kinase
ENSG00000162688	8.08729	9.03702	4.45955	8.87901	10.9319	8.11889	7.47696	5.06487	7.23434	5.42418	6.88343	10.6456	11.127	3.911	3.9376	2.11753	4.63399	2.20436	3.16117	7.3717	15.2434	15.7171	10.4369	10.7746	9.95191	10.0206	3.89812	3.43247	3.7973	10.9448	6.03246	11.9673	11.8986	9.01535	9.9983	7.50012	8.3247	7.91657	6.01344	6.84799	5.49683	6.24902	5.24806	5.47457	6.67874	AGL	amylo-alpha-1,6-glucosidase and 4-alpha-glucanotransferase
ENSG00000116771	0.410849	0.414912	2.14952	1.18894	0.90987	1.03264	0.364819	1.85542	0.872724	0.431462	0.351138	0.460548	0.907185	1.54793	0.384895	1.17506	1.40463	0.403739	1.74298	1.04247	0.904645	0.749943	1.13072	2.14075	1.88768	1.2702	1.59073	1.5442	1.62844	2.20502	1.44114	1.02967	1.13012	1.20933	1.21384	2.23987	2.2738	2.65872	0.573323	0.824864	0.757991	0.232843	1.10642	1.04249	0.985807	AGMAT	agmatinase (putative)
ENSG00000187546	0.44309	0.36428	0.184251	0.250914	0.055495	0.044522	0.156943	0.079511	0.071397	0.034297	0	0.432243	0	0.044369	0	0.068681	0.075931	0.152403	0.16895	0.07715	0	0.735781	0	0.198591	0.028852	0.087141	0.122416	0.14317	0.273334	0.044226	0.022435	0.132686	0	0.087573	0	0.047875	0	0.092312	0.070619	0.097628	0.068274	0.046422	0.078368	0.118542	0.048764	AGMO	alkylglycerol monooxygenase
ENSG00000092847	5.04371	5.25867	6.52327	6.64881	6.24528	5.83807	6.55321	9.9644	7.41263	7.27921	7.44956	5.10557	5.84285	6.25894	7.51013	8.17989	7.68984	3.03554	6.86511	6.64092	5.81973	9.72898	8.60486	8.7507	8.96462	8.25403	6.15592	6.58238	6.39666	7.84979	7.9469	7.94759	9.58032	8.84911	10.3658	9.0226	9.14154	8.89903	9.44757	8.03593	10.817	8.10849	10.0754	10.5294	9.60831	AGO1	argonaute RISC component 1
ENSG00000123908	5.48183	4.56654	8.96049	11.7012	3.70135	3.28231	4.61419	9.5525	4.89828	8.77025	6.29495	4.6734	9.11343	4.69873	6.15455	8.27983	8.09125	2.89886	22.5869	7.06512	3.45068	15.5756	8.30546	10.6191	12.0945	10.1989	9.49282	9.64768	9.61727	5.75869	5.91394	7.30352	9.24012	12.3413	9.31429	14.5296	10.914	11.1538	14.972	20.4817	19.4297	11.6453	29.3458	32.3246	31.7261	AGO2	argonaute RISC catalytic component 2
ENSG00000126070	3.57838	4.41982	8.86256	5.33131	6.95121	6.37511	2.78178	6.05496	7.21795	3.88894	4.79826	5.81111	6.73431	8.97157	3.37844	3.29029	5.10326	1.38033	7.74562	8.37419	8.36502	17.7896	8.29485	6.41949	7.39657	6.36012	5.53615	5.26961	6.65917	9.28433	8.66691	10.048	9.47607	8.57069	9.18092	9.83264	8.17466	7.76033	6.83312	7.53198	7.69779	9.75344	6.58795	8.8525	7.79909	AGO3	argonaute RISC catalytic component 3
ENSG00000134698	1.86223	3.19458	2.06127	7.35168	10.7464	10.3507	2.05274	2.05138	7.34326	3.17109	4.56604	10.5901	9.28271	7.3262	6.65473	3.13901	7.40761	2.39413	2.94412	9.60741	9.69047	6.88154	10.7453	7.78546	10.7934	8.82219	2.32877	2.67991	5.25999	11.8828	9.16227	11.9158	10.2236	10.9867	4.02695	8.60822	6.78951	8.01102	6.16135	14.5855	11.215	9.6485	6.41521	6.78348	6.8043	AGO4	argonaute RISC component 4
ENSG00000204310	2.11915	0.331604	0.315256	0	19.1297	31.0609	43.2152	45.9081	34.2335	38.293	39.8089	22.1226	20.5029	26.323	37.7786	42.9686	27.9223	40.0513	49.023	0	0	18.4782	0.138138	34.0877	31.0235	34.0068	45.2464	54.6007	42.8172	0	34.9192	0	0	0	0	0	0	0	72.7005	103.462	41.7877	45.1739	0	0	0.542096	AGPAT1	1-acylglycerol-3-phosphate O-acyltransferase 1
ENSG00000206324	21.5765	25.4018	38.8425	30.5876	17.8053	2.656	20.1031	31.4997	8.83705	22.9424	27.931	8.7393	0.262241	14.6113	27.156	29.6604	12.5536	24.1916	24.6164	14.3106	43.5646	6.8524	18.9207	0.206378	0	0.495936	30.5617	21.7503	31.4004	56.0587	13.421	1.20531	25.9834	69.4322	54.5556	82.3982	89.4294	81.5747	1.78812	2.44553	7.17628	2.7155	71.3542	67.6439	60.2171	AGPAT1	1-acylglycerol-3-phosphate O-acyltransferase 1
ENSG00000227642	0	0	0	0	0	0	0	0.604615	0	0	0	0	0	0	0	0	0	0	0	0	0	0	0	0	0	0	0	0	0	0	0	20.7081	0	0	0.478855	0	0	0	0.788064	0	0	0	0	0	0	AGPAT1	1-acylglycerol-3-phosphate O-acyltransferase 1
ENSG00000228892	30.0254	21.0404	39.6012	29.7224	0	0	0	0	0	0	0	0	19.443	0	0	0	0	0	0	14.9462	0	0	24.0219	21.889	27.1975	22.153	0	0	0	0	0	21.2288	29.4609	0	0.850907	0	0	0	0	0	40.912	40.8231	0	0	0	AGPAT1	1-acylglycerol-3-phosphate O-acyltransferase 1
ENSG00000169692	45.7161	42.0626	64.2371	43.879	6.86648	6.32745	40.4183	45.4134	12.3764	54.1516	41.2239	6.06533	7.22389	7.00331	34.3841	47.927	9.71395	57.2284	54.847	7.41619	7.04948	4.72537	6.41813	28.6435	29.5872	29.3786	58.5977	64.3895	59.7082	16.5368	9.20238	8.73715	7.74946	55.1439	45.0215	51.5389	56.695	53.876	43.3483	46.0531	58.6738	52.726	41.2364	39.0652	36.6835	AGPAT2	1-acylglycerol-3-phosphate O-acyltransferase 2
ENSG00000160216	25.9769	24.7395	44.4389	38.2153	20.3371	23.9469	14.2164	32.0444	21.9765	18.4023	19.0864	18.3182	19.4263	21.6476	18.0473	19.9978	26.4194	13.2784	33.9691	23.2652	18.5852	16.1641	34.2305	23.3908	25.1294	19.8727	36.1343	40.1208	41.1642	36.2888	32.3233	34.1485	38.2241	45.1332	53.5066	55.1566	64.3145	56.456	40.8112	42.2181	48.3975	40.6688	48.9939	50.8703	49.0588	AGPAT3	1-acylglycerol-3-phosphate O-acyltransferase 3
ENSG00000026652	4.01182	4.36943	4.30054	2.24057	4.59987	3.31772	4.02761	2.68514	6.15254	3.81144	2.29778	3.30548	3.74601	4.7956	1.83804	3.57407	3.52177	2.64134	2.08028	1.76658	4.06712	6.03457	2.14555	4.47512	4.69223	4.3602	2.82168	1.86847	3.55868	2.93341	3.80962	4.06895	3.09271	2.75103	0.187827	1.86144	1.28676	1.18952	3.0772	3.7707	2.12637	5.12868	2.57393	3.1593	3.05749	AGPAT4	1-acylglycerol-3-phosphate O-acyltransferase 4
ENSG00000155189	7.8191	7.84458	9.63157	7.00661	7.50841	12.3041	7.7054	18.8796	8.30406	6.70113	15.4506	13.4741	12.7363	14.9837	9.37402	13.5756	12.8259	3.52437	31.8912	21.6791	7.56541	28.8897	20.3481	10.6604	10.288	11.8161	13.1258	14.5948	14.7281	12.153	13.8606	17.1994	24.3624	7.66286	15.937	14.233	13.5594	13.4214	10.75	15.9449	11.0915	6.34507	22.5473	23.2457	22.856	AGPAT5	1-acylglycerol-3-phosphate O-acyltransferase 5
ENSG00000018510	16.4937	16.9927	31.4583	27.5191	30.9365	30.7295	12.2521	25.0189	22.7673	11.9391	21.3168	25.1587	26.9561	30.037	18.2586	18.9127	27.6613	6.44677	28.3933	34.452	33.2283	31.3937	15.3373	42.8305	35.9068	36.3071	25.3415	28.5561	30.903	22.4994	22.1775	22.7564	14.1664	16.9594	34.0949	21.7059	17.8054	23.104	15.6657	24.7324	24.2574	22.5998	27.395	35.5874	36.1474	AGPS	alkylglycerone phosphate synthase
ENSG00000188157	19.0597	17.696	8.64812	38.0568	8.50853	9.99313	13.1058	10.5027	11.6332	12.7292	29.1744	5.22275	7.54226	10.7366	16.1354	5.37539	6.76019	17.2213	13.5751	3.92229	4.67749	2.73255	6.41675	17.5194	19.681	18.9551	10.1267	9.79044	9.43989	28.4036	13.4166	7.91942	7.31549	124.228	129.807	71.6946	71.5304	63.8422	145.553	181.744	173.918	73.1948	74.3697	67.6599	72.2411	AGRN	agrin
ENSG00000135744	0.639352	0.450268	0	0.018562	0.321389	0.072389	1.0725	0.147899	0.099665	0.566174	0.503416	0.18912	0.320283	1.49386	1.77859	2.81162	5.44814	10.6067	4.28883	0.185292	0.561884	2.48172	0.049485	1.93604	2.18112	2.58397	0.103704	0.058852	0.086452	11.5344	3.27143	0.987858	0.888159	1.70896	0.212763	0.087089	0.290915	0.125483	0.624064	0.287258	0.928429	24.4602	0.790047	0.733745	0.676173	AGT	angiotensinogen
ENSG00000135049	4.6496	4.9576	3.7013	7.07676	7.4934	6.95757	3.05881	5.32058	7.79492	6.47589	5.74468	11.87	10.6134	8.70279	5.18718	3.48583	6.24688	2.19747	6.56006	9.10332	10.5091	15.333	9.22084	10.1796	10.4362	9.37372	7.34102	6.50252	6.80744	5.62069	9.04855	9.15886	8.78079	5.89224	6.33017	5.14459	4.24634	4.0538	5.30147	3.81545	2.94038	2.49958	4.25947	4.19011	5.0449	AGTPBP1	ATP/GTP binding carboxypeptidase 1
ENSG00000144891	14.1445	15.0051	2.46621	2.36259	21.1557	4.0703	7.15862	1.19213	5.58521	2.16029	1.73345	29.2595	27.0394	3.66797	2.57999	2.64912	2.903	2.59111	1.38454	5.67799	9.25601	40.2869	2.38338	4.49853	4.57116	4.44083	6.5195	4.76261	5.67107	8.23506	6.83458	3.29666	2.299	1.00227	2.28428	0.238407	0.091586	0.211835	1.41191	1.75205	0.171811	0.932291	0.556017	0.772933	0.772791	AGTR1	angiotensin II receptor type 1
ENSG00000177674	34.9078	41.338	41.1913	32.1054	9.2889	10.6694	33.8851	29.0137	16.9506	42.1271	32.0798	5.34347	9.87464	14.2231	35.4488	33.856	14.665	49.6463	40.5778	9.83078	8.39623	2.64395	10.5094	36.543	41.6309	40.3543	38.6596	35.4026	34.1891	34.7893	13.2075	10.1899	10.042	36.117	25.6454	35.9699	35.2672	29.4038	35.544	51.1396	41.7094	42.0112	31.543	33.4196	29.7036	AGTRAP	angiotensin II receptor associated protein
ENSG00000172482	0.103161	0.138994	0.085726	0.101058	0.038881	0.063855	0.099548	0.098629	0.084605	0.093315	0	0.020673	0.040295	0.097786	0.224114	0.062376	0.057674	0.06323	0	0	0.042818	0.039744	0.042843	0.033577	0.216801	0.094119	0.134819	0.122178	0.075957	0.166689	0.100695	0.042485	0.041877	0.27759	0.032967	0.039393	0.205479	0.15497	0.186384	0.135953	0.191148	0	0.037729	0.037348	0.17796	AGXT	alanine--glyoxylate aminotransferase
ENSG00000153207	14.8498	14.9019	14.1239	19.7172	11.6428	14.3852	9.87438	14.2915	12.5475	8.01905	12.5037	13.8786	13.5915	16.0891	15.9364	11.2717	16.6851	6.48691	18.1722	17.1485	11.2009	27.5565	21.1535	19.3102	19.1705	18.757	14.3054	15.5166	16.8331	15.3491	19.6442	19.5996	24.2108	13.8676	15.8277	16.3689	17.9742	15.4567	16.5525	20.2863	15.5341	14.7455	27.7858	25.4359	28.0372	AHCTF1	AT-hook containing transcription factor 1
ENSG00000101444	76.3568	78.9885	120.796	76.9375	38.0911	38.7543	62.129	84.4736	45.2728	72.5639	89.5166	37.2233	43.3618	48.5088	93.3239	83.9357	40.3349	61.669	66.2756	34.2197	38.2041	30.7259	48.2895	53.1563	56.0278	53.1288	90.6009	93.9966	89.2349	69.2847	56.3861	53.515	59.513	97.3087	85.4343	112.446	114.075	114.839	95.5591	96.2925	123.884	67.4783	84.3833	81.8905	78.7889	AHCY	adenosylhomocysteinase
ENSG00000168710	65.207	65.4168	66.7371	69.7799	50.0785	56.7981	61.8828	49.5652	50.9839	52.93	76.044	72.2879	54.6495	57.2424	63.8326	54.3516	64.4192	44.0383	51.2137	69.1203	43.2483	55.4906	54.8531	77.4379	76.2613	77.0285	50.1905	47.8904	50.2561	65.2751	59.7722	64.4779	53.9107	88.4564	98.5681	85.6043	91.3775	82.1238	52.2511	71.0766	59.1052	96.2715	57.6967	57.1755	62.0832	AHCYL1	adenosylhomocysteinase like 1
ENSG00000158467	2.68373	3.95989	2.24705	5.88419	4.39277	4.87892	5.9339	1.85044	13.6403	6.95083	5.84749	6.77177	7.3338	7.55986	4.8528	3.89322	12.53	9.70267	5.69829	10.4341	5.42738	14.937	8.61348	5.53762	6.13169	6.61297	1.69432	1.46782	1.68904	10.3964	9.39145	9.0371	7.79414	6.107	5.70976	3.88237	4.6596	4.37223	7.31923	8.36244	6.12941	6.5699	2.57585	3.02241	3.48558	AHCYL2	adenosylhomocysteinase like 2
ENSG00000126705	10.8068	8.75203	17.2116	21.8954	2.30296	3.30978	13.5936	16.0133	4.60981	10.7966	13.1509	5.11775	4.66155	5.40477	11.6322	9.96484	2.46163	8.08559	13.0937	2.54396	4.64313	10.8515	3.95233	16.3955	17.1143	17.1467	10.3535	12.0771	12.0121	3.93524	3.82441	3.6576	8.43389	24.3133	15.7267	14.7217	18.312	14.3933	16.5291	15.5802	21.1251	14.1514	10.0987	9.97579	9.43693	AHDC1	AT-hook DNA binding motif containing 1
ENSG00000135541	8.00563	7.2819	7.033	11.7031	13.141	18.0229	7.46626	5.7793	14.0323	8.39305	6.78324	16.7205	16.5778	17.7535	8.60135	6.0374	17.6916	9.17771	10.2159	22.0233	12.1319	38.1061	21.0931	14.5479	14.2614	14.1952	6.37589	5.81476	6.68527	14.9643	23.3603	19.0376	15.8549	17.5984	11.5522	12.1097	12.2508	13.7158	11.3205	22.4077	14.0682	19.4354	8.79294	10.2232	14.2924	AHI1	Abelson helper integration site 1
ENSG00000124942	325.55	300.457	251.217	549.143	132.626	99.0665	302.358	285.489	153.881	337.095	330.813	182.488	163.963	93.4428	304.205	277.429	154.45	202.25	322.091	140.093	123.092	106.284	211.182	411.037	392.345	386.081	332.396	314.666	340.934	153.595	154.698	196.911	143.786	397.176	192.978	127.749	171.875	137.415	233.38	282.011	318.613	186.003	316.846	330.935	312.186	AHNAK	AHNAK nucleoprotein
ENSG00000185567	52.5335	55.0215	27.7673	139.331	14.814	10.7292	23.3671	13.3068	21.9249	63.8721	35.8319	32.49	45.8865	8.32348	30.7303	12.7507	23.8544	17.459	10.2995	20.8587	15.6854	6.55361	10.5318	37.6416	33.6396	34.8397	18.7219	15.3315	17.3826	9.77254	4.92535	12.4344	11.5381	12.9133	29.0212	8.03892	8.71673	7.44742	11.1899	11.3465	21.2238	1.81639	8.60481	9.53686	8.2242	AHNAK2	AHNAK nucleoprotein 2
ENSG00000106546	20.5733	26.095	9.97407	33.116	9.14128	71.3534	48.1387	21.987	225.593	64.3818	79.7699	48.7022	24.5087	98.535	64.9447	29.5463	77.2691	29.2081	17.3541	57.2267	8.50214	172.518	47.688	58.0562	58.9291	56.7581	14.4479	11.2084	14.7574	37.8088	102.995	63.8159	38.4203	13.2218	34.4268	18.1869	18.6912	22.2317	10.3383	17.9595	17.8165	20.6931	18.5776	18.7481	20.854	AHR	aryl hydrocarbon receptor
ENSG00000063438	8.51357	10.553	12.6261	26.5501	2.11554	2.03393	7.02534	14.6769	5.3563	10.0273	11.6062	3.69812	1.7018	2.16637	7.613	10.3743	4.22519	5.75612	10.0368	2.76969	1.37944	4.45975	3.11793	30.7705	24.3942	29.3874	14.3528	12.7868	16.1778	4.93953	2.2315	2.89917	5.40881	24.8444	24.3652	19.6959	18.6092	20.7598	9.53592	13.7842	9.40811	18.1201	13.2862	14.6759	13.332	AHRR	aryl hydrocarbon receptor repressor
ENSG00000100591	136.184	120.964	153.332	170.09	104.505	109.103	94.1854	110.658	113.608	92.7727	103.496	120.508	142.487	122.654	116.108	107.329	127.087	80.1832	154.999	116.495	132.462	158.846	143.979	121.145	143.238	151.653	148.363	162.331	155.61	191.411	179.155	200.546	185.852	121.52	164.168	226.898	236.304	224.803	155.392	249.072	174.576	157.382	175.922	181.183	194.704	AHSA1	activator of HSP90 ATPase activity 1
ENSG00000169877	0	0	0.135248	0	0	0	0	0	0	0	0	0	0	0	0	0	0	0	0	0	0	8.00526	0	0	0	0.311367	0	0	0	0	0	0	0	0	0	0	0	0	0	0	0	0	0.881353	0	0	AHSP	alpha hemoglobin stabilizing protein
ENSG00000111732	0.070588	0.161756	0.017732	0.07147	0.048314	0	0.164384	0.075511	0.046169	0.062279	0.056863	0.034441	0.050977	0	0	0	0.016525	0.057144	0	0.067613	0	0.133836	0	0.028329	0.026647	0.027643	0.068875	0.015527	0.017044	0.056868	0	0.016667	0.016534	0.153428	0.06425	0.036687	0.043348	0.03275	0.059782	0.055518	0.099545	0	0.022075	0.025757	0.021357	AICDA	activation induced cytidine deaminase
ENSG00000186063	110.135	117.457	141.213	120.77	89.393	88.0921	97.9748	157.819	84.4328	108.215	113.567	86.2829	97.6	97.1705	110.349	126.519	107.863	86.4208	155.236	122.584	91.0718	87.737	115.233	146.001	142.723	141.032	170.687	184.987	184.345	100.332	114.639	126.277	127.284	76.4545	135.775	110.156	111	112.221	76.1637	103.434	69.5797	84.0398	162.785	167.119	171.983	AIDA	axin interactor, dorsalization associated
ENSG00000126878	0.977202	0.685447	0.183419	0.137385	0.050718	0.062647	1.13291	0.349649	0.048216	0.021854	0.688407	0.041249	0.196695	0.059882	0.713883	0.824078	0.293418	0.762464	0	0.236707	0.014368	0.092297	0.209584	0	0.095483	0.041905	0.286749	0.119327	0.233618	0.058909	0.125021	0.106046	0.129188	0.027294	0.293841	0.052619	0	0.025221	0.090913	0.030854	2.00256	0.262654	0.194408	0.085463	0.174661	AIF1L	allograft inflammatory factor 1 like
ENSG00000156709	11.8112	12.6711	22.5016	19.4082	28.2941	33.896	10.3025	16.9012	31.6767	12.2055	14.3136	26.4098	28.9897	36.0652	12.0132	13.706	41.5018	10.6938	18.0197	38.8592	31.3569	31.3792	43.9801	17.9761	19.0735	18.2634	16.7528	18.2356	18.9906	42.1416	44.6007	49.4263	47.224	20.2856	34.9705	23.487	24.3702	23.4989	26.7958	26.0629	33.4784	23.0507	23.3574	20.6501	21.6756	AIFM1	apoptosis inducing factor mitochondria associated 1
ENSG00000042286	12.403	12.6051	10.5868	10.5337	6.45568	8.02571	11.7172	8.64892	13.4686	14.7093	20.2825	9.20509	9.15103	11.1184	14.3442	9.70841	13.1429	12.2694	13.1876	9.67924	6.87512	5.77877	7.01606	6.25294	6.04662	6.55088	15.6919	16.0662	16.1941	18.143	10.5825	12.3834	9.81656	13.4924	18.7074	11.4511	12.1716	11.7842	8.09122	10.8221	17.7251	11.1215	17.1656	16.1766	16.7916	AIFM2	AIF family member 2
ENSG00000183773	0.082779	0.368015	0.348577	0.546843	0.169559	0.107689	0.337117	0	0.18179	0.395927	0	0.034953	0.099681	0.046781	0.238636	0.181975	0.128351	0.61722	0.431468	0.098054	0.14734	0.135748	0	0.101713	0.097266	0.123702	0	0.472475	0.134635	0.157548	0.170117	0.036435	0.126661	0.610855	0.738666	0.095369	0.170984	0.724277	0.39834	0.398114	0.155833	0.252071	0.050402	0.121532	0.084805	AIFM3	AIF family member 3
ENSG00000146416	36.5654	37.3188	39.8821	42.1149	36.257	22.8311	50.2079	29.2191	35.5704	38.818	46.0429	35.6091	45.7169	20.9676	46.1766	35.849	28.1852	33.9651	25.4644	19.8131	27.6111	23.26	28.9173	21.8771	23.2096	20.0496	22.885	22.7961	20.5748	24.4338	28.4953	30.8836	24.1184	40.7782	40.0991	40.8589	38.9301	39.881	23.8824	19.0506	20.2645	23.9979	19.222	21.7602	22.0032	AIG1	androgen induced 1
ENSG00000163568	0	0.078394	0.130721	0.120446	0.216029	0	0.174641	0.352928	0.17798	0	0	0.159474	0.124284	0.281234	0	0	0.035775	0.044701	0.198431	0	0	0	0	0	0.100987	0	0.066807	0	0.078762	0	0	0	0.105795	0.373159	0.146132	0	0.752348	0.826019	0.154931	0.050744	0	0	0	0.119851	0.0775	AIM2	absent in melanoma 2
ENSG00000164022	117.991	126.474	56.2347	63.2771	87.5179	92.1438	30.9178	43.6899	84.8638	42.6994	39.5833	137.162	79.1632	83.7403	31.0974	41.1315	86.5557	33.3151	49.7397	91.1337	68.9355	83.562	90.2465	55.1427	46.0993	49.8439	43.2028	47.9383	49.7211	67.7994	85.3788	86.0721	89.9076	45.6128	47.3928	71.8914	61.4712	77.0726	34.1922	40.9772	44.5363	37.2996	44.91	48.7897	49.1391	AIMP1	aminoacyl tRNA synthetase complex interacting multifunctional protein 1
ENSG00000106305	42.1253	35.6052	49.1382	30.2543	32.5908	33.3443	30.4015	33.6553	38.0414	48.3153	57.1376	31.428	36.5455	39.7684	50.7641	39.2124	28.7454	24.9393	38.1591	33.4012	30.4585	15.673	28.4184	29.4846	28.6994	25.9585	61.4744	64.9561	61.3636	42.4889	33.2006	30.0137	34.4035	29.28	34.0885	31.4211	28.2177	33.1245	39.6027	42.1058	64.6065	19.5577	43.0903	42.4145	40.1597	AIMP2	aminoacyl tRNA synthetase complex interacting multifunctional protein 2
ENSG00000110711	68.0431	63.9979	69.9264	79.7888	15.7619	12.2044	79.0914	56.122	25.8872	63.591	58.2206	12.9608	17.1864	14.0737	70.1429	68.0426	15.044	111.278	51.1966	10.1409	11.5926	13.4342	9.74276	51.3444	52.1174	51.0271	38.47	40.9113	35.3266	33.5833	14.9407	11.3791	16.7005	59.0081	63.6072	51.0013	55.7059	52.5079	52.8831	39.4244	63.1393	50.4534	38.4216	34.1103	33.654	AIP	AHR interacting HSP90 co-chaperone
ENSG00000129221	0	0.019582	0.065656	0.031705	0.06904	0.058479	0.080502	0.031156	0.105482	0.027173	0	0.07724	0.049332	0.111031	0	0.038405	0.191021	0.060512	0	0.137121	0.18496	0.073049	0.248309	0	0.107481	0.081301	0.047147	0.124138	0.04511	0.052139	0.060576	0.102694	0.119611	0.649902	0.087635	0.040326	0.092278	0.262496	0.49207	0.238245	0.520021	0.049408	0.065048	0.026936	0.123796	AIPL1	AIP like 1 HSP90 co-chaperone
ENSG00000116922	5.4529	6.93937	6.55418	14.6461	13.2517	15.2964	7.34638	6.51706	10.7977	5.25024	13.156	16.5119	14.4408	14.4436	7.34305	5.30692	12.6557	7.55633	9.58406	16.6629	14.8406	25.9661	14.9287	9.25611	10.9444	9.58863	13.5709	14.0782	14.8449	16.1757	16.9514	15.7977	18.986	22.9354	21.9633	19.9949	17.1944	18.0262	18.869	21.0466	18.3257	16.9606	14.0183	16.4283	20.3329	AIRIM	AFG2 interacting ribosome maturation factor
ENSG00000196581	0	0.004407	0.342745	0.114523	0.025121	0.026458	0.415261	0.659931	0.105703	3.13341	1.74951	0.116232	1.33059	0.030196	1.1059	0.021842	0	0.004922	0	0	0.008123	0.007252	0.028381	0.005847	0.039982	0.011878	0.248876	0.487391	0.450412	0.012917	0.097109	0	0	1.14851	0	0.584448	0.685213	0.648971	0	0	0	0	0.010097	0.046673	0.034071	AJAP1	adherens junctions associated protein 1
ENSG00000232434	1.64034	1.22886	1.92655	2.46685	0.126606	0.04221	1.32729	1.5997	0.328804	2.30909	3.24937	0.026164	0.162236	0.154421	1.87301	0.97858	0.118115	1.43763	2.44098	0.17841	0.155454	0.111344	0.110101	2.02393	1.83164	1.57936	1.40085	1.45862	1.43236	0.528769	0.114996	0.097373	0.322931	4.81782	2.54244	2.74485	2.0852	2.92741	2.98455	3.90462	3.22628	2.03682	0.715641	1.08785	0.960638	AJM1	apical junction component 1 homolog
ENSG00000129474	50.6327	43.227	35.2754	41.2237	44.6207	56.0934	37.7327	48.3649	64.4589	60.4021	67.5091	54.3881	33.4714	32.8605	43.049	33.9652	39.966	24.6972	27.1479	35.3759	32.0666	72.4614	38.6125	39.0498	36.04	37.3196	30.3029	26.6772	28.9918	42.1966	36.3755	44.2373	22.8066	90.7779	64.3834	71.9198	67.3335	64.9278	50.8308	46.8162	51.8094	41.2427	32.588	32.7638	34.6564	AJUBA	ajuba LIM protein
ENSG00000106992	104.841	98.1303	192.01	165.178	49.2943	22.6667	126.909	140.226	68.9291	135.334	103.495	26.0732	35.6353	29.71	138.7	131.465	37.8073	149.272	94.0574	33.0597	34.6642	34.0053	37.6667	85.9371	96.1221	103.205	105.36	114.443	103.892	96.3089	39.5998	38.5726	68.9909	48.1926	48.9395	84.7758	96.9031	91.0926	135.293	99.1204	132.748	139.743	96.9123	90.2463	75.5356	AK1	adenylate kinase 1
ENSG00000004455	82.4473	83.8117	149.862	105.408	88.573	77.8636	73.8237	148.279	90.9288	91.9395	123.425	89.4227	112.279	107.379	98.7784	129.87	97.6366	73.4212	172.453	112.988	84.9167	116.541	123.264	89.4166	95.6896	89.4733	117.75	112.262	112.399	103.13	109.299	110.38	124.56	116.364	175.07	147.592	168.702	184.049	129.245	124.43	126.827	99.9749	122.291	116.535	121.709	AK2	adenylate kinase 2
ENSG00000185839	0	0	0	0	0	0	0	0	0	0	0	0	0	0.123435	0	0	0.109818	0.077637	0	0	0	0	0	0	0.206351	0.204417	0	0.102626	0	0	0	0	0	0.117617	0	0.250181	0.250181	0.224859	0.132672	0.156554	14.8127	0	0	0	0	AK2P1	adenylate kinase 2 pseudogene 1
ENSG00000147853	73.007	81.3222	51.7059	73.3237	43.5067	54.8347	71.7543	47.1067	72.0294	50.717	71.3652	75.8658	53.2943	55.643	61.4331	50.3271	88.2304	75.5474	71.9538	78.9855	47.7058	110.001	76.3812	63.0356	66.2679	62.1592	35.5832	33.1588	35.2756	83.3524	90.7529	106.08	81.8206	63.3465	66.7455	63.9941	64.9671	62.3228	55.3497	47.3431	73.7869	156.37	66.9542	65.0335	78.9192	AK3	adenylate kinase 3
ENSG00000230042	0	0.108329	0	0.222865	0.651818	0.374217	0.156165	0	0.271636	0	0	0.993311	0.790031	0.55878	0	0.208654	0.576794	0	0.9967	0.49105	0.314452	1.10703	0.208578	0.514163	0.510895	0.396044	0.244977	0.384311	0.339779	0.506159	1.02864	0.173674	0.792876	0.188205	0.431374	0.172818	0.581145	0.501852	0.740882	0.601976	0.971882	0.097289	0.668921	0.788334	0.752512	AK3P3	AK3 pseudogene 3
ENSG00000162433	33.5034	29.1955	15.2571	20.1646	1.20725	7.04592	14.4486	54.398	2.33836	34.758	32.2029	1.40671	8.01489	6.4543	23.3563	40.8223	4.30295	7.48303	74.6817	7.3431	1.80387	8.37453	5.59484	22.1917	18.8597	21.5657	25.4479	26.3558	25.5063	0.850597	2.0209	1.81788	5.25207	17.7438	10.3579	43.6994	44.173	40.5126	4.68988	33.2879	8.04131	0.293042	9.86358	9.69375	9.79704	AK4	adenylate kinase 4
ENSG00000154027	69.9427	82.6129	191.113	170.451	78.0002	38.132	7.24698	57.6299	54.4308	15.0171	2.15194	131.295	100.347	97.7549	3.87763	63.3956	56.3324	9.80948	52.8375	44.4984	64.6447	150.639	102.573	191.245	189.771	203.666	136.828	145.619	143.777	132.541	67.765	86.0583	134.981	10.5913	7.58353	17.5799	18.2015	18.1794	61.2394	57.216	51.3396	33.121	123.115	115.468	119.039	AK5	adenylate kinase 5
ENSG00000085231	0	0	0	0	21.7256	0	0	3.13945	6.02184	0	7.24789	0	0	0	0	0	0	0	0	0	0	0	0	0	0	0	0	0	0	0	0	0	0	0	0	0	0	0	0	0	0	0	0	0	0	AK6	adenylate kinase 6
ENSG00000279247	65.0872	71.5016	59.2932	75.6525	26.9537	52.6798	44.1396	61.5772	42.3055	58.932	45.6161	46.6665	53.6941	60.4854	53.9298	54.4094	58.2999	38.1551	82.7939	71.0153	53.7454	81.1358	64.9238	58.7515	59.7466	52.6547	78.8904	81.5965	78.6591	64.0063	73.6067	82.8779	84.8347	48.6547	62.1813	81.7244	73.3508	77.041	64.7626	59.6523	47.1859	52.4451	55.9336	58.8001	64.5217	AK6	adenylate kinase 6
ENSG00000140057	0.808084	0.485741	0.174967	0.425111	0.148987	0.36088	0.635025	0.274362	0.522821	0.412073	0.26785	0.401702	0.260871	0.573032	0.799206	0.240771	0.730587	0.592929	0.249589	0.311382	0	1.05854	0.410717	0.256907	0.07557	0.157483	0.392249	0.454538	0.408103	0.208768	0.115662	0.460207	0.203883	1.67977	0.073695	0.878536	0.261633	0.590784	0.701302	0.436806	1.23019	0.033365	0.368344	0.285253	0.136894	AK7	adenylate kinase 7
ENSG00000165695	0.426982	0.772351	0.221309	0.140611	0.168458	0.471887	1.10352	0.275961	0.4303	0.393206	0.444858	0.179589	0.248674	0.501646	0.873276	0.688213	0.434284	0.911192	0.135323	0.132362	0.084031	0.123854	2.66173	0.236943	0.038697	0.261668	0.219274	0.103781	0.2272	0.476849	0.328454	1.34016	0.215805	0.201504	0.043563	0.137657	0.202797	0.138034	0.107377	0.053011	0.726933	0.301564	0	0.11735	0.03306	AK8	adenylate kinase 8
ENSG00000155085	3.728	2.64621	2.01834	4.85301	2.19959	1.82851	2.74305	1.67764	2.3447	2.66671	7.26105	2.29093	3.90863	2.12913	5.75445	1.50185	2.86103	2.88226	2.1139	1.74079	3.37324	4.22814	3.80117	2.36628	2.52005	1.79011	2.25173	2.46976	2.39249	2.55746	3.42931	4.69499	3.88197	5.04054	4.72506	2.46085	3.37357	2.27085	3.58797	2.32496	6.94705	2.29262	1.81751	1.63073	1.82297	AK9	adenylate kinase 9
ENSG00000121057	4.37496	3.93242	3.99571	6.5578	5.38601	5.05262	6.08901	4.17681	7.34029	6.04332	10.2476	5.20528	7.88189	5.56822	7.12901	4.92069	5.94312	6.59124	6.46933	6.20955	5.77337	10.1025	5.32345	6.85779	7.12585	7.11074	4.84506	5.36649	5.19893	8.6765	6.34817	6.97617	7.56772	7.97157	10.347	6.11428	6.45403	6.18852	7.4104	10.3396	11.2221	4.84983	6.62228	5.89067	6.04537	AKAP1	A-kinase anchoring protein 1
ENSG00000108599	12.2968	11.2276	6.87217	12.2539	12.3196	19.0586	7.85559	8.0275	25.6829	8.27445	11.3597	15.4156	18.2021	16.4044	8.44576	8.21473	14.2952	7.68464	11.8822	19.932	17.7039	34.2248	21.0854	18.3498	22.4518	19.2739	10.9167	12.6961	11.5896	16.24	20.9521	18.2303	17.4816	18.2805	21.1459	17.4705	19.2472	20.84	15.6688	18.7123	16.6876	25.4423	13.1716	12.1656	18.0578	AKAP10	A-kinase anchoring protein 10
ENSG00000023516	11.036	11.8555	8.46895	18.9242	13.3907	14.3135	13.34	12.581	12.8151	9.47068	13.7221	13.7603	15.1582	13.5535	10.4883	9.20542	15.6312	8.20035	16.937	13.567	14.164	24.3155	19.3613	23.3791	23.3741	22.7544	10.1866	10.6124	11.0355	14.989	19.9545	19.3975	20.0623	16.0321	17.8183	11.7646	13.6146	12.4995	13.8929	17.1749	14.4536	19.4613	22.4655	23.2627	26.0619	AKAP11	A-kinase anchoring protein 11
ENSG00000131016	17.6298	17.2236	9.69123	26.1275	39.6992	61.1034	152.48	81.0976	277.072	190.57	161.204	23.3827	33.1359	112.657	117.784	53.9151	238.502	203.088	77.4381	174.756	25.6587	46.6198	60.3573	21.4032	20.9858	20.1008	7.11675	7.39712	7.6327	45.8851	41.5177	52.3297	34.0788	50.7708	60.8144	18.3688	19.3008	18.3139	28.0924	61.9504	16.2734	18.1899	31.7663	34.3277	33.2815	AKAP12	A-kinase anchoring protein 12
ENSG00000170776	11.4091	12.0911	11.3969	18.5646	17.5801	15.7632	13.2842	12.4239	15.1685	10.8841	18.5989	13.8573	16.4173	14.4145	17.2029	9.70076	14.2831	11.7574	10.8466	10.9861	17.6474	18.9163	19.5512	26.3541	25.4637	23.912	12.8733	11.4766	13.5012	12.4257	16.9084	26.1001	13.9867	23.096	21.4909	10.3509	14.2562	10.236	12.5182	13.5518	13.3381	16.1602	17.4481	18.4443	21.251	AKAP13	A-kinase anchoring protein 13
ENSG00000197976	8.30653	8.7868	11.3235	13.794	8.4475	7.50325	7.88341	11.4636	8.32526	6.56562	11.4694	6.63308	7.26025	7.07583	8.58274	7.63187	6.16795	8.35866	10.8248	7.04636	7.24597	11.1327	8.43573	9.89146	10.763	12.2698	10.2859	11.5597	10.9616	12.4862	10.0318	7.71921	10.873	32.5125	18.1561	27.7221	22.8033	28.6484	22.4161	25.1501	25.6158	25.0569	14.6542	15.4202	16.4886	AKAP17A	A-kinase anchoring protein 17A
ENSG00000111254	0.245122	0.266202	0.398409	0.915716	0.363081	0.129787	0.652598	0.793091	0.203431	0.232065	0.889946	0.079687	0.301429	0.186938	0.212099	0.357034	0.858341	0.863703	0.9387	0.372089	0.111482	0.908348	0.277483	0.387703	0.365463	0.392768	0.326597	0.476015	0.262669	0.147796	0.390067	0.300586	0.383285	0.426232	1.65115	0.385621	0.822886	1.39209	0.650158	0.400241	0.416954	0.268375	0.052624	0.020731	0.086148	AKAP3	A-kinase anchoring protein 3
ENSG00000179841	0.10728	0.123705	0.189911	0.105365	0.938503	0.248779	0.07829	0.187023	0.160453	0.058505	0.174178	0.162674	0.743893	0.20806	0.169025	0.156961	0.201204	0.095588	0.35755	0.282361	2.15744	1.33981	0.358498	0.29255	0.258683	0.373443	0.142907	0.18776	0.155045	0.273614	0.263207	0.411363	0.413191	0.662665	1.22272	0.70234	0.617692	0.780915	0.602781	0.527621	0.699335	0.350086	0.754329	0.791146	1.04339	AKAP5	A-kinase anchoring protein 5
ENSG00000151320	10.7517	8.15371	4.26236	1.20027	4.19011	0.549463	0.764599	0.941101	1.97133	2.25418	1.90239	8.25325	12.799	0.722543	1.98823	0.124697	0.287309	0.090471	0.546308	0.938266	2.65649	1.75374	0.642684	6.31819	7.98518	5.68482	1.10945	0.505887	0.612021	0.806709	0.590937	0.786247	2.26205	9.07693	19.9655	6.76879	4.90654	4.43818	0.619915	0.341842	2.31742	2.19783	1.33847	0.927188	1.01708	AKAP6	A-kinase anchoring protein 6
ENSG00000118507	3.33227	3.76189	4.53916	2.75884	5.43374	4.6796	4.84069	5.95825	4.17857	2.30766	2.70325	4.64695	4.73997	4.9018	2.86176	4.06499	4.34493	3.80247	3.37439	5.07041	4.60663	3.15278	4.80907	7.23148	8.064	6.63429	5.18459	4.65846	4.17692	5.89526	5.46518	6.7469	6.63188	2.89721	3.24836	2.43275	2.78794	2.80604	2.1831	3.5733	3.02813	3.79774	5.14877	6.91054	6.49033	AKAP7	A-kinase anchoring protein 7
ENSG00000105127	4.30674	5.74209	7.3117	12.2081	9.40949	8.16751	6.84782	7.96356	10.9049	6.83155	9.23893	7.52522	9.88213	11.0554	6.25239	5.47654	9.85195	7.40229	12.7462	8.59541	8.55926	15.8372	10.3663	9.82228	10.4017	11.4735	8.72539	9.53122	10.6368	10.5809	12.1163	10.0826	11.6624	17.9323	15.1066	14.4141	13.4571	18.3326	16.3968	22.048	22.1554	13.0232	13.7544	17.6009	15.7533	AKAP8	A-kinase anchoring protein 8
ENSG00000011243	18.4139	14.2431	26.8663	31.0139	28.8199	27.1817	27.2226	19.3509	36.3828	21.5706	26.6736	30.335	27.5931	34.1862	20.5679	19.3478	34.2824	28.8662	17.9713	25.326	27.882	73.6628	36.1245	18.1551	20.3602	21.9265	20.8981	21.4289	22.4665	34.6659	37.3558	30.7209	45.035	49.798	36.0111	38.9989	29.9288	34.8974	46.6808	52.3785	62.4866	89.2489	35.9177	30.1191	31.539	AKAP8L	A-kinase anchoring protein 8 like
ENSG00000127914	7.86393	8.46659	4.02666	9.59223	8.07594	10.0688	8.0389	7.68427	7.53442	7.16947	7.63963	6.429	8.53058	11.3604	7.08652	6.69068	8.91584	8.83206	7.64069	7.10114	5.77699	10.2848	8.59903	16.0956	15.1427	14.2979	3.84194	3.40505	3.75026	11.3804	11.046	8.93423	7.39804	20.2044	13.1511	8.58227	10.0065	8.25317	15.9468	13.8967	19.7993	16.051	9.90041	10.2967	11.1662	AKAP9	A-kinase anchoring protein 9
ENSG00000166452	24.1248	23.7631	32.2141	40.4178	25.5278	19.2511	19.2333	28.9861	22.1714	19.2442	28.3916	50.5059	34.6783	18.9181	17.2113	24.9011	35.378	25.104	40.0963	36.3229	23.5792	38.0373	38.2749	28.3762	29.5343	28.9933	19.6077	21.1406	20.7463	32.9251	29.8107	37.0282	39.7954	50.4603	62.6609	37.3175	36.2244	37.5767	46.099	28.879	48.3047	28.2762	39.0038	36.5453	36.3299	AKIP1	A-kinase interacting protein 1
ENSG00000174574	33.6794	39.7804	27.223	40.4523	53.0868	68.964	32.7005	41.5988	54.137	34.2841	47.1089	59.871	55.6611	71.2456	44.6969	35.5648	64.9126	27.1782	53.9188	55.0487	69.813	100.869	58.5566	39.27	40.5941	38.1751	35.4837	32.4094	35.2894	65.1295	78.0081	73.1989	68.658	49.5673	46.4908	55.3279	56.7256	48.2491	75.8734	79.9153	67.2395	79.417	60.3632	61.0673	68.2641	AKIRIN1	akirin 1
ENSG00000135334	32.0314	34.0121	34.6175	36.0519	40.0335	41.1562	51.8475	42.4085	52.6947	40.6772	41.9553	52.6977	44.3001	39.9116	38.7045	39.1142	44.1643	54.5187	44.868	45.2335	35.4195	36.5638	38.0202	37.7327	33.3638	38.2407	36.1619	39.3339	40.8056	57.6502	61.2897	48.4403	39.1418	43.2958	40.5954	42.9264	45.1059	43.4878	39.8903	40.6333	44.8839	57.6519	55.2565	55.7954	56.3492	AKIRIN2	akirin 2
ENSG00000106948	8.60877	10.3686	3.72606	3.85291	6.43909	5.03683	10.8882	2.84119	5.84635	7.82686	16.2287	5.17912	4.85407	2.43411	13.8663	5.46832	2.19679	5.70799	2.38843	3.62275	4.24307	1.18085	2.15862	7.02914	7.266	5.7199	7.9771	7.15401	6.84356	5.25088	3.22835	2.11589	2.38463	10.6266	6.44124	7.89409	6.46745	7.34345	4.78934	6.22227	7.00389	7.08392	3.83035	3.2029	4.80357	AKNA	AT-hook transcription factor
ENSG00000162641	0.308401	1.28523	0.538592	1.59869	0	0.395087	2.33138	0.668555	0.342992	0.790815	0	0.412081	0.289699	0.063506	1.70721	1.11658	0.464727	2.48299	0.325424	0.204834	0	6.6753	0.122491	0.842365	0.312976	0.324798	0.303133	0.556901	0.877719	0.853282	0.658886	0.198173	0.633735	1.00118	0.166064	0.299908	0	0.291399	0.775593	0.079615	0.894068	0.888019	1.7575	1.17266	0.958566	AKNAD1	AKNA domain containing 1
ENSG00000117448	82.3411	90.8126	70.2343	78.5851	84.5049	75.034	82.1674	84.2521	81.5086	130.51	81.1774	78.7729	91.1864	82.4955	97.5843	85.0823	108.318	86.9	83.3902	85.336	77.802	132.813	83.1691	102.172	104.1	105.49	95.7965	87.0719	91.4038	107.043	89.195	113.691	85.0102	80.8391	99.8835	81.6238	77.6534	73.6448	90.6699	105.608	86.4449	95.2136	92.7116	91.9762	91.5146	AKR1A1	aldo-keto reductase family 1 member A1
ENSG00000085662	115.563	101.109	194.535	140.998	81.9882	445.83	260.103	140.226	175.8	188.713	117.723	113.277	65.8487	736.789	153.857	175.943	482.213	175.47	165.729	130.733	47.0371	9786.11	84.9561	191.25	187.323	187.11	151.301	154.474	157.593	267.195	455.169	150.355	97.3216	144.872	266.649	213.655	219.057	211.029	219.831	170.99	648.734	372.029	298.328	274.716	245.288	AKR1B1	aldo-keto reductase family 1 member B
ENSG00000198074	0.121525	0.070713	0.357313	0.075684	0.25142	0.181554	2.13188	0.039618	1.12551	0.32545	1.23764	0.227926	0.119099	0.974336	1.18339	0.844022	1.57078	1.66651	0.166902	1.38926	0.309945	0.861133	0.635682	0.090967	0	0.045436	0	0.084407	0.120516	2.07418	1.46656	1.34762	1.3336	0.301366	0.97626	0.341706	0.382335	0.21866	0.985944	0.342882	18.6052	0.908112	0.31886	0.227434	0.425675	AKR1B10	aldo-keto reductase family 1 member B10
ENSG00000227471	0.096659	0.267262	0.292661	0.495486	0.286834	0.312483	0.519319	0.41372	0.269083	0.175472	0.68807	0.259846	0.365864	0.53121	0.241541	0.398364	0.525176	0.454934	0.755812	0.495483	0.273304	0.697072	0.793002	0.714002	0.451179	0.490508	0.226741	0.24038	0.241036	0.462759	0.169818	0.224853	0.540182	0.887022	0.181108	0.584396	0.983204	0.928682	0.808937	0.438949	7.69322	0.175423	0.342395	0.499619	0.370264	AKR1B15	aldo-keto reductase family 1 member B15
ENSG00000229991	0	0	0	0.046293	0	0	0	0	0	0	0	0	0	0	0	0	0	0	0	0	0	0	0	0	0	0	0.051321	0	0	0	0	0	0	0	0	0.106597	0	0.102299	0.06378	0.041474	3.63169	0	0	0.084381	0.213347	AKR1B1P1	aldehyde reductase family 1 member B1 pseudogene 1
ENSG00000187134	56.1578	68.5781	234.574	155.537	15.0937	26.3673	324.27	22.4574	103.143	170.508	51.5497	71.8418	14.0352	81.3765	100.388	89.2892	354.509	398.414	161.429	201.414	15.5395	1463.42	62.0857	96.6251	84.076	93.6061	97.3879	123.726	121.706	123.509	249.529	59.6811	99.2793	4.0976	7.51727	7.95914	8.73443	9.03742	17.6977	11.9906	49.5726	340.538	6.72808	9.55509	7.40849	AKR1C1	aldo-keto reductase family 1 member C1
ENSG00000151632	45.5248	64.5024	148.861	110.178	15.4949	23.9064	159.634	20.01	29.6569	67.6869	51.4737	62.9468	9.18985	23.8746	79.6331	53.8626	130.799	206.045	38.9486	62.8501	17.2301	1220.13	21.9543	30.5865	29.4812	32.8822	37.8237	40.4419	41.5247	80.0195	172.88	22.0686	48.3473	1.2275	0.235607	4.31484	5.15166	4.94371	5.66535	2.45074	9.29496	40.1125	4.93111	3.75637	4.94921	AKR1C2	aldo-keto reductase family 1 member C2
ENSG00000196139	88.8607	109.276	35.7865	72.3143	17.1545	41.8553	170.511	20.5793	72.0268	134.738	97.0907	145.089	26.8673	46.0356	100.645	53.0011	65.2792	158.381	50.0922	44.2938	35.7193	393.657	10.3197	8.25938	6.7349	6.3459	26.208	23.3311	23.2919	32.4419	63.8521	28.6284	25.8839	0.785869	4.73374	1.96007	0.910507	0.813893	1.85625	0.464836	24.9042	11.9576	0.303525	0.259125	0.147307	AKR1C3	aldo-keto reductase family 1 member C3
ENSG00000198610	0	0	0.041951	0	0	0	0.030632	0	0	0.035373	0	0.043396	0	0	0	0	0.042042	0.027344	0	0	0	0.040442	0	0.100892	0	0.105835	0	0	0	0	0	0	0	0	0	0	0	0	0.048635	0	2.0591	0	0	0	0	AKR1C4	aldo-keto reductase family 1 member C4
ENSG00000215267	0.426462	0.289846	0.702311	0.347097	0.22664	0.214528	0.091178	0.079103	0	0	0	0.314524	0.233034	0.373231	0	0.364766	0.303864	0.066489	0.334348	0	1.11621	0.295967	0	0.457891	0	0.154963	0.275805	0.261496	0.229914	0.284052	0.723097	0.100532	0	0.184326	0.766005	0	0.510939	0.220507	0.12289	0.076326	0	0	0.130216	0	0	AKR1C7P	aldo-keto reductase family 1 member C7, pseudogene
ENSG00000122787	0.081564	0.024773	0.078895	0.030677	0.020629	0.049686	0.047403	0.298224	0.019923	0.133104	0.059399	0	0	0	0.07575	0.214858	0.041555	0.130967	0.355918	0	0	0	0.045011	0.121486	0.214158	0.349482	0.145139	0.092903	0.134639	0.046762	0	0	0	0.130412	0.258569	0.102219	0.078597	0.18878	0.061537	0.061527	0.081814	0	0.094038	0.079491	0.180056	AKR1D1	aldo-keto reductase family 1 member D1
ENSG00000165568	1.98553	3.2847	5.23504	3.32662	3.68359	2.32383	2.31581	4.89293	1.61037	1.57833	5.36221	7.6609	3.05197	2.76524	1.95333	2.84243	0.594082	0.930337	3.06831	1.48147	5.70675	3.23269	2.28387	4.3348	6.83449	4.16801	7.24611	8.50526	7.34588	1.79668	2.25401	1.96956	2.06303	2.07692	0.758267	2.13496	3.09561	3.24869	0.795892	0.324222	4.02826	3.23204	1.46096	1.23514	1.00394	AKR1E2	aldo-keto reductase family 1 member E2
ENSG00000053371	67.2528	71.278	98.2632	91.6629	22.1238	17.8523	75.5219	66.9079	28.616	61.7643	45.7199	21.1549	18.9398	21.0345	60.2929	85.5461	24.1653	67.5096	61.683	24.5055	27.7765	24.6546	25.3573	102.518	103.638	104.522	67.5583	65.7642	65.1891	41.3915	31.1048	26.2696	28.8592	54.8986	43.8622	55.7449	57.3071	52.8512	54.4385	47.3758	50.0577	40.3937	54.1542	48.8526	44.0734	AKR7A2	aldo-keto reductase family 7 member A2
ENSG00000162482	0.350633	0.051521	0.165106	0.201292	0.105698	0.201161	0.194258	0.172353	0.165386	0.069192	0.136267	0.10395	0.34617	0.16488	0.134205	0.156481	0.380816	0.11369	0.42088	0.201624	0.106702	0.100694	0.269522	0.542452	0.624431	0.270887	0	0.148267	0.041748	0.252619	0.19077	0.053961	0.333558	0.591721	0.174913	0.17494	0.191451	0.115076	0.754705	0.91807	2.54869	0.660182	0.293533	0.140788	0.460346	AKR7A3	aldo-keto reductase family 7 member A3
ENSG00000211454	0	0.27849	0.037934	0.209209	0.2056	0.117241	0.085228	0	0.168918	0.019829	0.172253	0.370381	0.377399	0.297806	0	0.301838	0.174968	0.2827	0.586623	0.10059	0.188077	0.308926	0.187074	0.145509	0.332018	0.942196	0.151181	0.024264	0	0.109165	0.351832	0.176094	0.601746	0.994031	0.046325	0.979112	0.258765	0.72382	0.865177	0.234487	1.78122	0.358855	0.198911	0.074106	0.213281	AKR7L	aldo-keto reductase family 7 like (gene/pseudogene)
ENSG00000142208	97.8042	87.8356	185.471	107.775	37.5306	29.0586	85.6211	193.348	61.3029	110.474	126.464	44.9328	47.9091	43.0136	106.487	153.904	43.346	88.7957	185.584	35.0586	37.1504	32.1728	41.9557	103.041	115.238	119.349	187.861	196.946	182.178	83.2311	38.5501	45.1717	64.0182	131.076	164.242	175.041	165.848	167.327	139.306	151.538	168.383	121.747	181.426	175.694	164.25	AKT1	AKT serine/threonine kinase 1
ENSG00000204673	67.0922	57.4423	121.511	80.2203	28.9227	26.5558	54.6446	82.8811	37.4039	77.4052	57.7814	26.7132	27.1291	31.2506	63.0187	75.9249	29.6301	68.2346	73.2359	23.4058	28.2188	32.3166	32.6244	69.2402	72.2627	68.3365	84.9442	92.082	84.134	52.233	42.5093	36.9062	47.2429	70.873	64.8008	76.0182	77.0962	75.651	90.4907	94.5613	89.2502	46.2189	58.4896	56.2214	54.4349	AKT1S1	AKT1 substrate 1
ENSG00000105221	90.5471	80.8511	125.35	101.059	77.6155	79.8143	112.994	123.223	108.922	101.157	106.502	73.7898	67.7409	75.4585	107.045	106.984	73.8252	81.21	86.011	70.7253	73.7711	63.4943	74.7095	104.782	109.521	113.805	139.076	139.698	141.442	93.5378	65.7971	49.1548	94.9922	128.974	99.3031	130.473	133.906	134.654	103.473	121.435	122.314	122.193	115.327	100.964	103.685	AKT2	AKT serine/threonine kinase 2
ENSG00000117020	26.5073	22.7312	21.7684	24.6011	50.6447	33.1234	19.8755	29.1991	22.7463	23.9003	42.2111	29.267	41.2992	28.8259	29.2852	17.4907	20.2776	13.5667	18.2914	25.6618	58.2528	18.112	21.3387	34.4964	32.3044	41.7833	28.865	26.7611	29.3504	21.7057	17.6901	15.5807	11.0921	40.1257	31.494	34.6605	41.7991	37.2227	18.696	19.7059	17.1935	27.0873	32.4447	27.0392	28.8924	AKT3	AKT serine/threonine kinase 3
ENSG00000275199	6.20406	7.45831	15.6594	11.7451	6.41568	12.9254	3.95598	15.5416	2.89618	12.8287	20.0846	2.22676	1.75756	2.92234	8.6391	7.62915	7.37246	2.31923	10.5719	10.3766	19.4853	8.24796	7.48086	28.1794	22.6991	5.87303	8.11029	6.65472	3.92849	6.35057	19.1316	28.4723	18.098	9.56946	19.1871	19.2112	22.2656	10.3275	3.41864	6.0322	5.76453	14.1075	8.24285	23.9265	22.1382	AKT3	AKT serine/threonine kinase 3
ENSG00000166971	17.0406	15.8019	19.0438	19.3839	28.0789	32.2226	18.79	17.9413	29.434	18.2851	34.568	39.4293	40.7695	34.3302	36.1027	19.7396	29.4016	16.3212	20.5591	37.1308	40.2986	39.0385	32.2182	20.6553	21.5237	23.0807	15.5133	17.3346	17.4385	22.5636	23.6736	28.4804	27.2234	25.0752	16.5573	19.8213	20.1587	24.5327	20.5952	18.357	22.1737	20.6781	16.4096	17.609	17.2996	AKTIP	AKT interacting protein
ENSG00000148218	17.8346	16.7001	12.1171	27.8061	15.6099	12.0792	25.2087	20.4558	20.2495	19.8691	19.9304	14.1617	13.9575	11.923	18.9034	16.2881	20.4697	24.4122	19.0491	16.9411	12.319	25.3819	29.1812	31.9885	36.3474	36.8528	17.0534	16.1349	17.328	29.8151	23.2415	29.3974	27.7797	29.2598	27.0778	29.3627	28.5253	28.6498	21.7743	26.6033	23.8714	29.885	15.6936	17.9192	15.1579	ALAD	aminolevulinate dehydratase
ENSG00000023330	16.1821	15.6958	24.1565	18.9234	24.71	27.3115	13.8338	24.8202	23.7303	20.854	16.4035	24.0221	20.894	32.7312	15.6996	15.4156	31.5129	17.2031	21.3397	37.0102	29.1275	38.9994	29.3846	25.8881	25.7848	26.2112	23.4877	24.3978	23.9175	43.8714	42.4854	39.3922	48.5908	23.2927	29.3241	25.3084	27.1196	28.9451	24.3067	33.1166	31.264	41.33	32.3053	30.2055	29.8544	ALAS1	5'-aminolevulinate synthase 1
ENSG00000163631	0	0	0.035207	0	0	0.045688	0.430123	0	0.029667	0	0	0	0.033262	0	0	0.150473	0.047953	0.055052	0	0.032056	0.374905	0.520327	0	0	0	0	0	0	0	0.118166	0.194633	0.063175	0.119801	0.253294	0	0	0	0	0	0	0	0.071614	0	0	0	ALB	albumin
ENSG00000170017	45.283	41.1343	69.7381	58.1313	92.635	88.9298	88.0708	273.285	104.443	83.652	52.3236	63.6767	82.8682	72.2557	50.718	88.7819	131.44	102.436	201.863	252.834	121.921	204.37	147.917	260.609	253.431	247.492	100.66	104.068	110.416	134.117	109.537	249.489	159.261	101.871	171.66	220.812	231.412	211.252	177.621	229.606	214.848	176.073	245.486	276.854	286.02	ALCAM	activated leukocyte cell adhesion molecule
ENSG00000161618	11.8459	13.1456	21.1715	9.45826	1.14709	1.90593	10.1227	20.0555	1.87301	8.22577	9.92941	1.43206	0.964252	2.21294	7.6395	19.0251	1.52406	10.1467	18.8897	1.72611	2.28743	2.39284	1.37119	14.5957	15.5798	17.9039	24.072	26.2883	21.1462	2.72448	2.08374	2.32897	1.29823	11.6782	16.1041	12.809	17.9019	14.3368	12.2492	16.6689	14.3199	11.0782	13.8327	13.9098	12.9347	ALDH16A1	aldehyde dehydrogenase 16 family member A1
ENSG00000059573	43.8939	44.0078	55.1767	60.4971	61.509	58.9192	43.1606	52.9293	61.6149	40.6321	49.818	51.8728	50.1941	63.4589	43.6011	44.8665	52.3138	28.9669	48.9829	44.8627	52.0205	36.4896	67.1263	46.8622	46.5748	48.1908	41.2655	41.5413	44.1762	58.4504	59.1334	54.0458	62.2156	81.817	81.0669	66.1494	79.6946	75.4608	74.4937	76.5323	64.9649	66.2736	62.5931	62.7381	63.729	ALDH18A1	aldehyde dehydrogenase 18 family member A1
ENSG00000165092	0.091725	0.026131	0	0.01897	0.422544	0.125205	0.715799	0.09134	0.314534	0.208586	2.01106	0.073962	0	0.207525	1.21995	0.141387	24.8357	51.2881	1.02542	13.1745	0.024298	0.170043	110.433	0	0.033299	0	0.021425	0.060624	0.022261	63.4769	51.0818	77.7364	17.5789	582.066	1.3747	659.513	676.802	576.207	0.692629	0.090908	56.4425	0.76096	0.028936	0	0.055292	ALDH1A1	aldehyde dehydrogenase 1 family member A1
ENSG00000128918	0.517029	2.37577	0.273827	1.23265	1.01434	1.80812	2.36942	1.20493	4.67015	1.23587	0.781726	10.5423	1.57603	5.40901	0.801183	1.55565	5.81782	0.925515	0.34234	1.46212	0.32272	0.575727	4.28019	0.549997	1.21323	0.368742	0.272385	0.273928	0.551766	1.65747	4.82971	1.85507	0.687356	0.602778	6.89523	1.97013	1.41413	1.02711	1.07707	0.483719	4.08996	1.78013	0.79763	0.278079	1.30248	ALDH1A2	aldehyde dehydrogenase 1 family member A2
ENSG00000184254	35.9429	34.9964	126.003	103.505	1.10542	31.2045	85.5825	82.9532	45.6863	51.745	99.364	36.013	6.76445	40.8737	71.307	47.5168	10.7514	27.3373	10.4021	38.4369	0.756222	2.88878	3.55681	11.6787	11.9211	11.9236	36.0216	37.6745	37.0146	3.96698	12.3353	0.83467	1.77974	1.63725	6.29314	1.73404	2.00857	2.01228	3.23202	4.9982	0.098368	3.26166	21.5678	19.6911	22.8324	ALDH1A3	aldehyde dehydrogenase 1 family member A3
ENSG00000137124	39.2677	33.526	25.5893	21.2989	111.831	72.3473	12.4674	35.7034	21.299	21.9018	66.9576	39.5155	104.792	20.8598	40.3662	10.3373	7.98437	7.80231	11.9247	16.0897	167.454	6.00044	11.0155	58.9136	57.22	54.9837	32.5482	31.4385	33.3046	21.7234	16.6266	31.4554	14.9233	35.0419	19.0736	34.6976	33.2515	29.0418	24.0624	21.9107	12.1179	11.8831	26.7156	23.5621	24.3434	ALDH1B1	aldehyde dehydrogenase 1 family member B1
ENSG00000144908	0.05912	0.080416	0.151292	0.056654	0.055473	0.191553	0.188443	0.709658	0.370492	0.107427	0.031143	0.010346	0.026828	0.115204	0.030612	0.02654	0.038649	0.081637	0	0.123511	0	0.128258	0	0.032798	0.015429	0.078005	0.063584	0.059444	0.009468	0.154795	0	0	0	0.664177	0.761551	1.0105	1.28472	0.492894	0.236321	0.073212	0.749465	0	0.040063	0.067274	0.014714	ALDH1L1	aldehyde dehydrogenase 1 family member L1
ENSG00000136010	31.0265	33.52	24.3016	39.5014	67.1151	70.3007	29.3615	9.29643	53.4969	27.8129	65.9133	77.227	63.231	54.2898	48.3418	16.8815	19.4784	10.7729	8.80913	40.4003	56.9097	5.13787	19.5816	44.0759	45.0485	47.9057	41.1751	35.5043	43.4042	32.3491	40.3568	33.5108	7.98189	82.7744	42.0436	16.9519	18.1129	15.9248	22.0049	14.5863	26.1054	17.5735	29.8035	28.751	35.4053	ALDH1L2	aldehyde dehydrogenase 1 family member L2
ENSG00000111275	15.2433	13.1956	32.4483	38.7078	17.7295	34.5069	84.446	20.2186	51.0486	74.0897	74.4827	23.7676	18.0127	35.5726	80.1764	67.5084	36.5666	143.404	23.3556	30.0827	7.25967	10.8242	21.5108	6.38399	5.28167	6.73666	25.5244	19.9198	25.8338	78.3587	33.2069	21.3813	21.5441	50.5637	19.5515	13.5446	14.75	12.9816	50.3848	30.6667	102.183	178.457	35.0481	33.3242	35.175	ALDH2	aldehyde dehydrogenase 2 family member
ENSG00000108602	0.432884	0.892353	0.24403	2.2283	0.038055	0.545892	0.591983	0	2.26776	6.88325	0.698344	0.452045	0.084861	0.939442	1.72707	0.750303	2.61371	11.3504	0.869569	0.561471	0	0.124289	0	0.341916	0.14733	0.053456	0.345017	0.110499	0.376434	0.170908	0	0.236343	0.243268	0.036123	0	0.229511	0.533819	0.213941	0.11697	0	0.126719	0.077544	0	0	0	ALDH3A1	aldehyde dehydrogenase 3 family member A1
ENSG00000072210	21.088	31.4879	24.799	40.5956	17.048	20.0144	30.3025	10.4461	51.7546	37.0028	24.6206	59.4922	25.3	18.8687	30.46	24.7856	29.8016	37.0327	6.66904	27.4141	15.3079	19.442	11.3861	17.6217	16.1561	15.1835	17.4594	17.0404	15.4026	8.78882	18.9267	13.0239	16.6461	16.0496	11.3764	13.5351	11.8481	14.3706	3.8295	1.22153	13.8563	11.5756	3.30612	4.29141	2.78334	ALDH3A2	aldehyde dehydrogenase 3 family member A2
ENSG00000006534	60.1536	55.4328	45.1843	49.5087	10.6837	8.28534	23.0388	28.0873	23.5542	63.3474	29.4553	7.18856	8.38765	10.1855	23.8737	25.0119	21.6662	37.5321	24.9554	8.68078	16.7429	4.88989	16.2034	42.2975	44.296	43.4839	34.9825	30.733	29.3196	33.2712	27.12	25.9218	20.9975	48.1029	31.4977	29.9578	29.1358	30.1002	22.2311	23.9816	45.7866	38.7938	14.3243	12.7571	11.5399	ALDH3B1	aldehyde dehydrogenase 3 family member B1
ENSG00000132746	0	0.04789	0.018246	0.03301	0	0.016391	0	0	0	0.031947	0	0	0	0.14573	0	0	0	0	0	0	0	0	0	0	0	0	0	0.033506	0	0	0	0	0	0	0.081356	0	0.088752	0	0	0	1.75895	0	0	0	0	ALDH3B2	aldehyde dehydrogenase 3 family member B2
ENSG00000159423	7.47152	6.26387	15.6173	16.4749	4.2745	2.19075	6.32609	13.6749	4.52048	13.5701	13.532	6.09736	4.32375	2.20129	11.0548	8.05897	2.5779	5.36099	6.57668	1.73559	4.84365	1.4617	2.61971	9.28556	11.2013	9.10091	17.1236	17.5246	16.4668	4.29612	2.90858	2.95134	3.49419	20.0396	12.8651	18.3638	16.3709	16.2654	15.7397	12.5382	15.7642	8.38472	10.5847	12.3525	10.1043	ALDH4A1	aldehyde dehydrogenase 4 family member A1
ENSG00000112294	0.232927	0.232387	0.746106	0.436739	0.559316	0.903958	0.551555	0.459657	0.487349	0.340331	0.39856	0.939375	0.552969	1.39122	0.752908	0.414443	0.832291	0.274459	0.66054	0.938697	0.273818	0.550419	0.084597	0.066284	0.072115	0.067826	0.053898	0.119858	0.114238	0.110195	0.275602	0.214283	0.235414	1.0776	4.01948	0.520634	0.594965	0.536946	1.19112	0.698858	1.20068	0.474807	0.08794	0.081426	0.1118	ALDH5A1	aldehyde dehydrogenase 5 family member A1
ENSG00000119711	6.79721	5.91602	5.25932	12.2417	6.01269	6.6494	7.62802	6.45976	8.08667	7.02909	5.18438	5.68277	4.89652	4.58813	5.26345	5.21588	12.8819	9.75105	5.34786	5.94656	4.17122	2.74001	8.33972	12.0929	12.6033	11.3397	4.97483	4.73634	6.02138	8.81181	9.18164	9.72434	7.46868	11.4643	7.98959	6.76318	7.67703	6.8543	7.08952	4.93115	7.48323	6.7791	6.76771	7.81945	7.67748	ALDH6A1	aldehyde dehydrogenase 6 family member A1
ENSG00000164904	45.1433	36.9806	88.3189	73.7216	112.595	111.697	69.93	118.439	98.2784	42.8876	36.4159	58.0593	73.9881	94.0687	51.8045	106.732	135.076	53.5707	88.5438	103.48	115.46	173.211	106.367	55.4555	54.8394	44.1046	75.4572	77.3392	79.8273	80.2353	113.453	83.2686	110.028	81.1482	97.9941	138.055	142.316	134.498	67.4778	39.2977	52.7131	36.9019	58.2509	50.4432	65.1689	ALDH7A1	aldehyde dehydrogenase 7 family member A1
ENSG00000251400	0	0	0	0.027809	0.030511	0	0.092919	0.045289	0.060422	0	0	0	0	0.036844	0	0.039507	0	0.067758	0	0.032408	0	0.092478	0.034485	0	0	0.106433	0.031646	0.029799	0	0	0	0	0	0	0	0	0.14084	0.059504	0	0	2.64256	0.066482	0	0.052096	0.087641	ALDH7A1P1	aldehyde dehydrogenase 7 family member A1 pseudogene 1
ENSG00000118514	0.079589	0.246693	0.019217	0.615064	0.092167	0.12145	0.655817	0.288668	0.017462	0.142806	0.126297	0	0.031672	0.06635	0	0.167271	0.019012	0.24212	0.054378	0.031669	0.101223	0.405676	0.097003	0.036783	0.636294	0.652749	0.273372	0.019885	0.143265	0.106281	0.628782	0.077979	0.09491	0.380799	0	0.338345	0.669207	0.575032	0.595572	0.269946	0.591705	0.082221	0.070968	0.042623	0.077197	ALDH8A1	aldehyde dehydrogenase 8 family member A1
ENSG00000143149	65.6437	67.0325	66.3956	78.7854	59.0525	70.5395	64.123	70.8449	62.6974	46.7653	45.7072	77.8405	62.1295	64.7206	45.0662	54.481	80.1743	63.5429	56.874	71.6552	46.4216	54.4121	87.8948	55.2126	54.6132	53.0312	64.7793	70.6015	64.4797	78.9313	133.13	129.514	90.2582	49.1686	68.3633	51.2421	51.0041	47.1763	67.3805	44.8507	56.5639	36.5389	55.0788	52.3793	51.7309	ALDH9A1	aldehyde dehydrogenase 9 family member A1
ENSG00000149925	1682.64	1530.44	1558.07	881.961	347.668	284.995	1610.64	3095.43	485.123	3011.98	1768.95	293.742	405.349	418.172	1617.77	2228.13	358.189	1418.35	2844.44	288.244	376.65	250.86	293.532	1110.29	1150.72	1162.77	1699.57	1725.92	1623.69	908.77	380.262	419.234	480.94	1468.12	1445.41	1885.91	1838.34	1858.68	1479.29	2083.95	1448.13	678.563	1535.64	1508.23	1312.84	ALDOA	aldolase, fructose-bisphosphate A
ENSG00000109107	17.3093	21.5187	4.38623	8.05388	10.6094	8.2901	36.4831	20.2232	8.15856	65.0823	13.8951	6.54996	3.69625	7.11693	21.2364	31.0332	12.3671	29.0701	39.7241	5.59475	4.64171	22.7057	10.7625	12.4476	12.1219	12.761	8.16474	7.37337	6.90929	21.2991	10.3681	17.5494	12.9329	34.3086	21.7321	38.12	36.9963	35.0275	21.9283	33.8279	16.5792	17.212	19.7991	13.9878	14.7355	ALDOC	aldolase, fructose-bisphosphate C
ENSG00000033011	30.0207	31.5495	49.0038	30.8836	23.5408	19.1335	25.4031	37.5381	26.4887	38.758	24.8784	19.7181	20.5426	24.1302	25.7045	38.846	28.0843	25.3891	32.8446	26.2806	23.1489	32.7281	25.6508	23.5885	24.8366	27.7714	40.3215	40.3409	38.6095	29.7785	28.7207	27.086	33.2097	32.1449	37.9088	37.5966	40.2315	39.3364	30.3067	38.6808	31.5516	18.5916	32.2915	31.9291	32.8312	ALG1	ALG1 chitobiosyldiphosphodolichol beta-mannosyltransferase
ENSG00000139133	1.28983	1.07808	2.4436	1.58013	3.03446	2.78146	1.27268	4.26905	3.31833	2.27009	2.55806	1.85442	2.38848	3.33045	1.17908	3.36791	3.24274	1.25587	4.47309	6.26547	3.38542	6.43576	4.18042	5.56935	4.41703	4.18297	3.72093	3.90731	4.04621	3.5012	3.62287	4.42582	4.8886	1.10454	6.79928	2.75661	2.715	3.33357	2.50196	3.57389	2.78673	2.00947	4.1298	4.14258	4.08366	ALG10	ALG10 alpha-1,2-glucosyltransferase
ENSG00000175548	0.870292	1.24435	0.790007	1.32578	3.1814	1.95875	1.15457	1.23433	3.15991	0.863033	2.35632	2.63875	2.79367	2.5445	0.761692	1.40058	3.16811	1.09482	1.69228	3.51177	1.66987	4.14851	2.50404	3.67108	3.93876	3.95958	1.68648	2.11443	1.87404	3.42568	2.34114	2.60345	3.85828	2.2343	2.45762	2.28072	2.08383	1.81271	1.79651	2.88749	4.0624	2.29342	2.78037	3.09565	3.58938	ALG10B	ALG10 alpha-1,2-glucosyltransferase B
ENSG00000253710	14.6974	15.8586	12.7288	18.4739	24.4535	26.6328	12.9889	11.3199	21.8821	11.6096	16.5689	26.2071	26.5489	24.3045	14.938	11.7226	22.4062	7.46506	14.8268	21.4185	18.6934	44.3692	21.806	18.9556	16.6957	17.2939	12.9049	11.2361	13.271	18.1218	23.8177	26.5918	21.6954	21.1566	27.9923	22.4608	22.4439	22.2662	18.4905	21.4506	19.648	22.0132	17.3473	17.6037	20.0867	ALG11	ALG11 alpha-1,2-mannosyltransferase
ENSG00000182858	12.7546	14.0337	12.9247	16.3115	4.11984	3.84951	19.4927	16.6175	7.88585	20.8065	17.6003	5.90699	7.00536	6.46092	20.5369	18.2207	7.23857	14.1024	15.3106	3.1411	6.70461	7.426	5.23918	9.05603	9.48701	10.4669	14.1647	12.5462	12.5824	15.3298	7.72894	8.24599	7.68695	12.9777	11.665	14.3729	15.885	11.0127	12.3748	15.7911	18.3591	15.994	12.2939	11.382	11.7716	ALG12	ALG12 alpha-1,6-mannosyltransferase
ENSG00000101901	17.3143	19.9054	34.4728	36.8581	31.9087	29.2285	26.1784	32.487	43.4424	23.1505	26.7687	34.4608	32.2002	32.2332	27.2774	26.2486	30.3267	16.6172	27.2623	30.4373	23.9708	30.7889	46.347	41.9959	32.0531	31.2774	30.3437	32.3032	33.8448	37.9014	37.4132	37.1478	32.1805	24.4318	28.3247	33.5567	28.7407	25.0242	25.1856	32.0458	26.8862	24.3322	31.7287	35.1707	36.5319	ALG13	ALG13 UDP-N-acetylglucosaminyltransferase subunit
ENSG00000172339	8.60484	4.57638	13.3599	4.49475	1.63201	8.09228	8.26485	11.1334	1.57868	7.79885	7.47785	3.21475	39.1657	30.8399	16.4003	10.8851	11.8569	13.9751	7.52856	12.5946	13.7175	11.1034	15.4319	9.15409	6.7319	9.97441	9.93557	10.8594	8.42619	11.7071	15.1818	10.2959	11.646	9.71368	11.7111	24.5647	18.0784	12.767	9.80691	7.40802	6.2842	3.20042	8.48583	6.13879	10.2408	ALG14	ALG14 UDP-N-acetylglucosaminyltransferase subunit
ENSG00000254016	0	0	0	0.267162	0	0	0.314495	0	0	0	0	0	0	0	0	0	0	0	0	0	0	0	0	0	0	0	0	0	0	0	0	0	0.175892	0.436899	0	0.837966	0.795668	0	0.211555	0.371853	0	0	0	0	0	ALG1L10P	ALG1 like 10, pseudogene
ENSG00000251287	0.230833	0.184361	0.219608	0.281699	0.241135	1.26642	0.791057	0.439136	0.46438	0.750677	0.729973	0.773744	0.641208	0.578077	0.70068	0.396236	0.247929	0.740138	0.637283	1.01559	0.607099	0.239236	0.808903	0.949274	0.637217	0.76397	0	0	0.315368	0.250927	1.41864	1.2018	0.763382	3.53111	1.11254	1.50501	1.29746	2.08596	0.797252	0.500068	1.26252	0.12212	1.10759	1.01015	0.532024	ALG1L2	ALG1 chitobiosyldiphosphodolichol beta-mannosyltransferase like 2
ENSG00000119523	33.572	37.6166	27.915	31.3776	29.8842	40.0104	28.871	24.7062	37.907	25.7193	32.4317	42.3255	36.9247	45.7226	30.042	27.292	47.9637	28.032	29.2493	35.9933	31.0489	55.3697	39.7917	29.4522	29.9686	28.5606	32.1772	31.3343	31.2374	46.9563	55.6927	52.5265	40.0498	32.689	28.5033	36.2997	37.4937	35.7921	28.6229	32.7539	27.5912	36.7499	36.5442	35.4634	41.9357	ALG2	ALG2 alpha-1,3/1,6-mannosyltransferase
ENSG00000214160	30.9502	26.6576	51.8603	31.9318	22.3786	21.6758	23.79	39.2521	24.958	37.6913	34.4836	15.086	18.969	26.4723	33.5355	33.552	24.3959	23.5997	32.2492	20.096	20.1289	22.8754	24.8368	32.971	31.4026	33.5223	41.0508	45.6087	42.4899	33.4177	28.7632	25.2222	25.3738	45.2199	42.8673	44.7116	44.2369	46.8926	43.3739	56.8806	45.8594	28.7491	35.1699	35.0036	30.3284	ALG3	ALG3 alpha-1,3- mannosyltransferase
ENSG00000120697	40.9801	44.6453	41.187	35.5542	30.0944	34.3646	41.92	41.2114	34.6107	36.2679	43.7296	35.0212	36.5823	37.2102	38.9465	40.2889	48.2266	36.6536	43.8325	39.7185	35.2527	67.5866	33.3133	36.2042	38.9905	36.9131	40.1667	37.9527	40.7169	43.6723	47.1422	46.2564	35.3563	28.934	43.0181	37.3129	39.7575	35.7582	30.1855	32.2173	25.5871	39.0824	43.963	46.8216	52.5876	ALG5	ALG5 dolichyl-phosphate beta-glucosyltransferase
ENSG00000088035	4.13358	5.41907	6.57343	6.99176	8.1521	7.32518	10.4088	8.23784	10.3029	6.08045	6.03483	8.9471	6.48855	7.3498	7.07988	8.5621	10.5304	6.96213	6.96201	10.701	7.78197	8.50473	9.93779	11.6649	12.5184	11.506	9.07891	8.74669	10.0159	12.9103	10.585	11.9375	8.52225	5.19211	6.1832	7.73906	6.52329	6.57348	9.80484	9.69567	8.27015	11.1464	8.57258	9.37529	9.69813	ALG6	ALG6 alpha-1,3-glucosyltransferase
ENSG00000159063	26.4687	32.7747	50.5181	26.4794	45.5348	37.8531	31.2827	36.8436	48.2502	28.2592	25.2928	37.3216	40.6297	40.9269	27.5196	32.8427	54.8291	24.7245	43.8325	58.5517	33.805	61.3602	50.943	32.6202	30.3733	30.1006	41.967	44.3862	41.4342	33.8132	43.6542	49.434	37.1734	27.7763	39.5396	47.6764	43.571	45.1395	32.6819	35.869	32.7154	40.3198	39.4112	41.7092	38.6208	ALG8	ALG8 alpha-1,3-glucosyltransferase
ENSG00000086848	14.0625	15.6096	19.578	14.4133	24.6202	21.0784	10.3607	23.3746	18.8267	17.6533	13.2547	28.8902	22.6871	21.3525	12.6438	16.7056	42.7077	7.84372	22.8808	24.7499	27.5933	20.7035	19.9413	20.6919	20.2355	19.4365	27.2449	27.4481	25.3181	21.1466	30.4316	26.7055	22.8096	17.8903	25.0017	29.6482	29.0481	27.577	15.0867	26.2999	15.1194	13.722	25.838	24.5612	25.2913	ALG9	ALG9 alpha-1,2-mannosyltransferase
ENSG00000196711	0	0	0	0	0	0	0	0	0	0	0.209847	0	0	0	0	0	0	0.122357	0.180628	0.132503	0	0	1.28609	0	0	0	0	0	0	0.736054	0.485278	6.62426	0.194941	0	0	0	0	0	4.12967	3.65232	4.20057	3.6592	1.21679	0.561062	0.605855	ALKAL1	ALK and LTK ligand 1
ENSG00000189292	0	0.158844	0	0	0.219703	0.045311	0.468012	0.137898	0.051935	0	0	0	0.057576	0.132303	0.272003	0.229259	0.171406	0	0	0.175721	0	0	0.434686	0	0	0.29864	0	0	0	0.064742	0.133332	0.117956	0	0.176631	0.607101	0.212551	0.255441	0	0.388896	0.04505	0.838845	0.506053	0.097713	0	0.127688	ALKAL2	ALK and LTK ligand 2
ENSG00000100601	4.42959	5.3188	5.32182	5.74066	5.62549	4.80916	3.50873	6.73311	5.38431	4.92109	4.69567	5.03104	5.36933	6.85576	3.9655	4.79626	7.89258	4.98174	6.68789	6.47899	6.17008	11.3779	8.5594	5.25236	5.78678	5.46496	7.17042	6.55845	6.94725	6.81283	9.58985	9.6722	11.7512	7.25031	7.66044	9.46141	9.1169	8.51195	8.30264	7.34206	8.35641	7.93213	9.51752	9.85367	8.82829	ALKBH1	alkB homolog 1, histone H2A dioxygenase
ENSG00000189046	11.1007	8.47036	12.8767	11.5132	10.0429	10.7883	16.721	11.5055	12.6802	18.6668	18.0935	5.90268	10.7128	11.4305	16.0907	16.1889	12.1658	19.6447	11.4257	12.3096	7.96039	5.54855	10.4964	7.92469	9.01211	10.0264	10.2664	12.277	13.566	13.2002	8.17976	7.66648	13.688	16.3054	19.9319	13.696	12.9972	9.42801	13.4035	11.4593	11.2768	10.3003	6.15234	7.30194	6.09187	ALKBH2	alkB homolog 2, alpha-ketoglutarate dependent dioxygenase
ENSG00000166199	23.7086	23.8709	24.5838	23.6356	27.4135	30.2827	24.8046	21.6195	29.7351	27.4844	37.0182	31.0625	26.6959	30.1933	31.3725	26.237	35.0012	28.8994	20.3057	38.2063	25.0986	51.1513	33.4181	25.1739	24.3522	22.0839	26.5305	30.9446	25.0721	33.1884	37.1996	46.1505	35.5864	21.5914	21.3537	24.1619	26.9826	24.2106	17.6362	19.069	21.6476	12.6286	28.3036	24.9415	22.0717	ALKBH3	alkB homolog 3, alpha-ketoglutarate dependent dioxygenase
ENSG00000160993	7.2277	7.07762	12.313	8.50495	3.44588	2.24396	11.6136	12.7935	4.1661	8.30759	11.8371	2.41502	3.2997	4.27313	8.45301	12.1502	3.2873	12.1269	9.04711	3.22212	3.71175	5.4962	3.92101	8.07281	7.34222	7.07777	9.94429	10.3499	9.53068	6.21961	4.01838	3.62221	5.34004	7.64817	7.38184	8.87021	8.74541	9.7967	10.9271	8.62877	11.8611	11.3239	7.89482	8.07842	8.26404	ALKBH4	alkB homolog 4, lysine demethylase
ENSG00000091542	27.9181	29.1516	13.4405	26.4421	24.8371	24.0512	55.1814	42.2809	34.8618	45.7591	54.4996	31.1499	35.4647	33.7168	47.5813	37.0482	33.3867	43.9715	41.7935	25.1986	26.3307	42.9547	28.9208	52.9251	56.7531	51.9728	48.6334	50.6287	50.8133	37.7442	31.4394	32.3971	40.0823	68.0077	39.0802	63.6031	67.3049	62.3421	38.0463	59.7358	42.3168	35.8265	40.0693	42.4133	42.3718	ALKBH5	alkB homolog 5, RNA demethylase
ENSG00000239382	9.46447	9.80646	17.5139	16.3689	6.82208	6.07883	9.39511	22.0414	9.48545	11.4636	11.9094	7.21148	8.69196	9.11083	13.8094	17.0659	9.32512	14.1109	16.5164	10.761	9.27718	8.21393	13.9726	14.1894	15.0403	18.5723	11.0852	12.7811	11.0789	18.4392	13.6158	12.2616	21.5991	23.6777	21.8655	19.3578	21.3705	27.1792	30.0347	25.749	39.7795	27.5755	18.1795	16.752	16.2461	ALKBH6	alkB homolog 6
ENSG00000125652	79.5869	74.3026	81.1547	65.7041	9.26769	7.97406	92.7903	69.4522	14.6717	105.46	73.9893	5.87818	6.3517	8.95328	81.3419	81.1393	6.13136	82.347	36.5008	2.90722	7.55097	2.54038	3.92642	42.7119	43.9256	45.0311	72.0943	71.3513	66.0763	10.4197	4.64189	4.86495	5.89676	55.277	32.4024	34.6901	36.4032	30.2127	38.1963	28.3789	37.1464	17.8888	31.1605	28.6665	22.0548	ALKBH7	alkB homolog 7
ENSG00000137760	4.57949	3.65471	5.20664	6.14817	5.70155	6.2922	4.67745	4.7121	4.42426	3.09992	5.91207	7.06335	6.21528	6.74307	4.54562	5.39567	5.49217	3.24823	5.07184	7.47575	5.90865	7.37239	6.4385	6.23995	6.8107	5.67851	4.54964	4.66542	6.05367	7.49511	8.17123	7.48605	8.91627	6.07991	8.74421	6.53766	6.53335	6.34512	4.41244	7.52801	8.13851	4.67331	5.6117	6.01637	5.74873	ALKBH8	alkB homolog 8, tRNA methyltransferase
ENSG00000116127	2.86448	3.87228	4.22372	4.6525	3.35053	3.66886	3.36822	4.58086	3.26939	2.42731	2.74365	8.18278	6.90622	3.12655	2.86685	3.72509	5.68641	2.43022	4.31949	6.47022	2.95727	2.57426	3.11156	4.51213	5.10921	6.30186	4.97428	4.90096	5.1779	3.61166	3.37591	7.46221	7.00161	6.243	5.67235	3.63467	3.60864	3.19437	4.48243	5.73932	5.44878	4.3428	6.99291	5.90208	6.43921	ALMS1	ALMS1 centrosome and basal body associated protein
ENSG00000108839	0	0.046285	0.018825	0.016152	0	0.080913	0.017474	0.025976	0.053342	0.305232	0	0	0.041039	0	0.122717	0.044436	0	0.038326	0.054646	0.020688	0	0	0.232748	0	0	0	0.442179	0.034724	0.038077	0.021706	0	0	0	0	0.18302	0.769691	1.16784	0.809788	0.08695	0	0.019966	0.054311	0	0	0	ALOX12	arachidonate 12-lipoxygenase, 12S type
ENSG00000132965	0	0	0.058136	0	0.646187	1.01361	0	0.156977	0.056463	0.049472	0.192622	0.062961	0.813972	0.775005	0.557484	0.140454	0.120811	0.152421	0	0.061837	0.398107	0	0.131468	0.437085	0.08676	0.355162	0.218634	0	0.170648	0.455704	0.201892	0.113978	0	0.061387	0.13188	0.114163	0.127892	0	0.275274	0.448737	0	0.19086	0.300288	0.442011	0.073129	ALOX5AP	arachidonate 5-lipoxygenase activating protein
ENSG00000179148	0	0	0.101297	0.087235	0.013332	0.135499	0.038337	0.094773	0	0.024303	0	0	0	0.033712	0.044927	0.034055	0.015753	0	0.126617	0.04968	0	0.044899	0.030813	0	0.048526	0	0.213098	0.013388	0.029381	0	0	0	0.155101	0.149416	0.139536	0.06013	0.093101	0.05368	0.078949	0.096706	1.98817	0	0	0.049108	0	ALOXE3	arachidonate epidermal lipoxygenase 3
ENSG00000073331	6.04735	5.93384	3.68535	5.50392	5.88999	5.23734	8.76807	5.40794	4.71525	5.55154	8.22295	4.39837	5.89815	3.23725	8.47337	5.55092	7.76666	6.27884	6.78459	5.2036	5.28043	8.13997	6.24517	6.39709	7.4144	6.0529	5.00156	4.2096	4.72108	8.41598	9.7023	7.63979	6.57479	11.1279	7.21155	6.46195	5.97341	7.89754	4.58442	2.69421	5.87768	10.1175	3.73718	3.45073	4.57661	ALPK1	alpha kinase 1
ENSG00000198796	40.4952	38.1875	37.4498	54.9183	105.11	120.883	17.4091	34.7142	49.6169	30.1522	40.0891	145.966	107.043	59.9969	29.2018	10.1127	30.7034	5.94323	9.92563	35.4308	59.3386	95.985	17.0824	53.8013	51.613	54.051	44.5534	37.2003	41.146	31.3931	72.7339	35.3894	3.45376	109.473	45.8657	48.47	47.0382	50.811	38.2301	38.602	46.5274	38.2277	29.4839	26.7304	30.5704	ALPK2	alpha kinase 2
ENSG00000136383	0	0.009554	0.015709	0.030165	0.084668	0.065374	1.9395	1.33729	0.074545	0.623338	0.338134	0.139956	0.090898	0.125954	0.15443	0.286549	0.351815	0.215744	0.455456	0.152997	0.064876	0.103041	0.051343	0.033097	0.045644	0.013219	0.128872	0.022013	0.024089	0.541771	0.486603	0.829354	0.568989	0.44248	0.101108	0.170534	0.614801	0.132137	0.084732	0.175645	0.094842	0.127323	0.121803	0.125722	0.205718	ALPK3	alpha kinase 3
ENSG00000162551	0.703111	0.442815	0.181904	0.411296	0.046065	0.215591	6.88071	0.966845	0.39046	0.99404	28.5714	0	3.24334	1.41583	18.3029	2.14375	0.648505	5.41204	2.14763	7.91147	0.172939	0.366786	0.216357	0.294082	0.177779	0.036393	0.083203	0.24487	0.086722	0.167951	0.509699	0.252612	0.107296	1.40567	0.103436	0.237109	0.099339	0.176094	4.88209	0.926183	3.60246	13.9441	4.56255	4.46053	4.34026	ALPL	alkaline phosphatase, biomineralization associated
ENSG00000003393	9.3352	11.1956	8.44436	21.4031	20.3147	17.1241	4.74834	10.8564	15.4291	7.6416	9.81372	20.6689	25.4184	16.4072	6.52907	6.20982	19.042	4.94015	12.2572	19.6596	21.6994	27.5667	19.3108	16.991	16.1704	12.4823	9.10624	10.2477	9.1972	14.8556	16.6847	25.3214	20.0946	29.0949	34.4495	24.6768	25.3397	23.0698	20.3527	16.7568	20.7131	15.1507	15.4799	17.8793	19.6988	ALS2	alsin Rho guanine nucleotide exchange factor ALS2
ENSG00000178038	0.203253	0.158743	0.529738	0.776828	2.90046	0.608901	0.334055	0.205188	1.00114	0.621473	0.650021	0.875349	1.73704	1.04083	0.320669	0.100328	0.673052	0.523368	0.498622	0.563671	3.28412	0.988212	0.514411	1.28688	2.10067	1.87156	1.03708	0.911292	1.2007	0.604571	0.395123	0.210269	1.74744	4.05393	1.76601	3.44911	3.33199	4.35336	3.76961	8.62401	0.702863	2.64311	0.429001	0.466441	0.647526	ALS2CL	ALS2 C-terminal like
ENSG00000180318	0.153058	0.044146	0.037687	0.094408	0.145983	9.7019	12.863	13.5728	28.6993	18.1963	9.46468	0	0	2.32416	10.6496	3.41735	4.49094	3.80408	2.21891	3.0916	2.30363	20.4559	0	0.111173	0	0	0	0.066333	0.03653	0	0	0.110678	0.073552	0.077761	0	0	0.082238	0	0.043408	0	1.32303	0	0.048087	0	0	ALX1	ALX homeobox 1
ENSG00000156150	0.262178	0.056667	0.121823	0.105069	0.148007	0.688033	2.17295	2.84753	0.310443	0.509334	0.324925	0.030146	0	0.176637	0.146854	0.105815	0	0.133737	0.131561	0	0	0.029239	0	0.295692	0.248423	0.296137	0.433099	0.396494	0.329979	0.060198	0	0	0.115017	8.30818	6.60221	6.47375	7.10023	6.59733	0.213692	0	0	0	0	0	0	ALX3	ALX homeobox 3
ENSG00000052850	0.063405	0.036724	0.412772	0.123289	4.80268	0.167162	2.01308	0.348622	2.50628	0.650932	0.251015	0	0.659493	0.028972	0.502036	0.380286	0.008349	0.020549	0	0.201528	0.009336	0.172598	0.009351	0.064088	0.063271	0.0513	0.066677	0.077468	0.01542	0	0	0	0.008706	2.82758	0.339879	1.63424	1.65972	2.22221	0	0	0	0.008549	0	0.012851	0	ALX4	ALX homeobox 4
ENSG00000183684	52.7333	45.8503	161.562	69.4505	61.133	54.1371	37.746	152.523	140.781	46.886	52.4103	47.547	29.73	72.3854	40.736	106.1	50.8359	47.7178	165.529	36.6728	25.8354	26.6646	42.2967	58.4906	66.171	63.8513	130.688	158.99	151.587	66.5308	35.8898	36.6077	77.9071	60.3606	111.3	96.9266	97.5114	99.9438	129.909	89.0134	139.56	45.7078	152.426	158.432	145.613	ALYREF	Aly/REF export factor
ENSG00000242110	7.65692	8.78692	15.3369	17.5136	18.1385	13.939	17.6674	24.9522	13.4468	10.5676	12.1775	12.8203	14.7316	7.43283	10.7625	12.4442	9.32051	6.96339	15.0114	15.1087	14.3638	19.3922	15.2909	30.9075	31.839	31.7906	8.56804	9.03422	9.7328	13.6525	11.0522	17.3313	17.797	7.68884	15.9682	13.2951	12.1481	13.0039	9.98358	12.4476	13.3898	10.1081	9.40173	11.6274	10.0271	AMACR	alpha-methylacyl-CoA racemase
ENSG00000106927	0.629294	0.880644	0.076663	0.132809	0	0.203412	0.670727	0	0.144527	0.130814	0	0.085415	0	0.116185	0.30963	0.411742	0.050117	0.103577	0	0.083712	0	0.206055	0	0.252034	0.226633	0.124649	0.073595	0.069679	0.10396	0.597862	0.059663	0.083643	0	0.306525	0.569594	0	0.242516	0	0.134818	0.079184	0.246597	0.08268	0.063985	0.076308	0.052535	AMBP	alpha-1-microglobulin/bikunin precursor
ENSG00000110497	7.95492	7.8648	12.8292	12.2455	5.38226	8.6423	9.56955	9.50791	11.6001	8.03168	9.70472	8.002	6.70904	10.0463	7.45568	10.4125	10.4837	9.69741	10.4193	10.22	8.77439	12.2661	8.93368	10.0013	10.7572	9.30044	7.93149	8.43927	9.17515	9.67019	8.10857	11.1758	8.70455	12.5403	13.8612	8.93841	8.59435	10.7998	10.9592	10.418	12.6865	10.189	8.55532	8.81944	10.5518	AMBRA1	autophagy and beclin 1 regulator 1
ENSG00000123505	28.2503	29.0376	46.3367	70.6355	37.1818	44.5143	35.2683	57.2562	41.5521	35.3201	36.5104	54.6428	46.214	54.2929	32.7073	43.1846	66.9335	28.5804	82.4928	70.6007	39.6233	189.335	66.3181	80.0956	72.7091	80.1251	53.0542	59.8031	59.0763	63.1296	64.5128	73.3086	85.4071	39.0827	91.7932	168.166	172.912	171.148	46.7345	68.9501	45.6219	30.2848	84.7676	88.4622	92.1868	AMD1	adenosylmethionine decarboxylase 1
ENSG00000139344	3.08832	1.52683	4.43707	2.0388	0.052464	0.106327	3.52391	2.05337	0.6929	3.95968	4.35633	0.445463	0.188615	0.479356	7.59095	3.22807	0.854511	3.23858	3.2047	0.997696	0.023783	0.811352	0.04707	6.99366	6.38291	6.36789	9.08169	7.96191	5.74286	0.614	0.257606	0.136007	0.131481	2.23742	1.21624	5.78022	5.32371	4.13624	3.21324	5.53912	2.86655	2.12398	1.24731	1.77522	1.29219	AMDHD1	amidohydrolase domain containing 1
ENSG00000162066	7.45193	11.5996	6.50865	10.6942	3.374	2.00006	4.70805	9.92084	5.22741	12.3512	6.47688	2.83443	5.57712	3.49761	3.63359	5.09419	3.31527	6.49835	9.46036	3.97565	4.48982	2.9562	3.26435	11.1496	15.8412	14.116	9.51094	12.648	10.7503	9.168	2.46127	4.05506	6.9254	15.0786	40.9446	10.9001	9.41299	10.9494	27.4471	33.4036	23.5911	11.4627	12.693	12.5832	15.3272	AMDHD2	amidohydrolase domain containing 2
ENSG00000184675	1.07675	1.09868	1.27744	1.53996	0.812666	1.03929	1.55956	0.63265	1.1204	1.26023	1.96842	1.19378	0.907277	1.34724	1.72867	1.35292	1.63498	1.05711	0.872736	0.986314	0.651449	0.835466	1.04522	1.10686	1.31029	1.16202	1.05508	0.962765	1.01318	1.28631	1.40497	1.1866	1.20796	2.17875	1.54643	1.44391	1.69363	1.30964	0.991153	1.59993	1.3757	1.82855	1.00931	1.27069	1.20142	AMER1	APC membrane recruitment protein 1
ENSG00000159461	57.7822	62.2791	42.5713	56.4259	38.6023	44.3752	56.7934	49.7599	44.7757	52.2466	57.6491	51.3815	46.3686	45.1754	45.2299	49.2038	64.7059	64.4455	54.2162	51.3015	47.7818	101.751	57.996	47.5769	44.7102	46.2533	59.903	60.3946	59.5578	52.7922	60.5932	61.4673	52.9993	63.9427	40.1986	59.0305	60.7127	56.6178	65.2946	63.894	79.2694	54.9062	56.1152	53.8914	54.1532	AMFR	autocrine motility factor receptor
ENSG00000104899	0.06957	0.360372	0.505789	0.106982	0	0	0.841783	0.744503	0	0.195127	0.897698	0	0.061409	0	0.512968	0.627174	0.164907	0.970402	1.28394	0.066269	0	0	0.070461	0.064561	0.196454	0.269023	0.787163	0.802492	0.508127	0.06016	0	0	0	3.22444	1.52593	1.23302	0.89616	1.87685	0.533338	2.12406	1.43924	0.725909	0.275323	0.06479	0.486965	AMH	anti-Mullerian hormone
ENSG00000181754	1.47556	1.20651	0.412492	1.45611	0.569306	0.848773	4.10875	1.31928	1.41128	1.1466	4.74669	1.07449	0.728498	0.655342	3.48302	1.70199	1.54319	2.36911	1.36526	0.399132	0.893783	1.18925	1.81113	1.37901	1.32543	1.958	0.666641	0.685799	0.665676	1.58122	1.38495	2.70307	1.12897	5.94876	0.732607	3.70965	2.60968	2.38465	2.4139	3.01773	3.36397	3.25368	0.910246	1.18263	0.987555	AMIGO1	adhesion molecule with Ig like domain 1
ENSG00000139211	15.1536	12.5493	17.1693	8.63303	53.9793	49.9515	9.01353	8.60702	28.6763	11.1345	10.1445	11.2473	52.1406	46.815	5.11752	9.38821	14.2022	4.12425	6.78862	23.2283	324.656	39.6138	11.8014	107.718	99.8828	99.4505	9.07705	6.82088	8.19805	22.1926	5.74617	24.4184	9.9026	51.1628	73.1114	35.3535	33.5265	33.4343	7.18916	47.1688	7.20056	9.62802	53.0319	44.3544	61.2815	AMIGO2	adhesion molecule with Ig like domain 2
ENSG00000101935	5.12825	7.36775	5.53421	10.9984	8.64373	10.7566	3.60236	3.84269	8.74134	3.109	6.48766	12.5238	11.2349	13.3734	5.42099	2.86995	14.7028	3.56217	6.64384	11.582	6.89738	7.14006	9.4827	6.80932	7.05928	7.38506	7.9296	8.44181	8.63281	10.8186	17.653	13.0601	10.8807	10.981	17.3038	11.2459	12.5714	11.3016	8.94415	10.6492	8.08629	6.64739	11.8432	13.0033	13.9442	AMMECR1	AMMECR nuclear protein 1
ENSG00000144233	9.98778	9.07334	7.57698	12.6903	12.7573	13.1865	8.2489	7.92432	12.0243	10.0226	18.6439	16.0528	17.1523	13.7487	11.895	7.67385	13.0967	7.82022	12.2915	12.1486	13.7117	12.6999	12.2002	15.1005	15.0746	15.672	11.2663	11.6485	11.6693	14.8081	14.2993	13.8417	14.2599	16.4572	12.464	15.4232	16.0214	15.6567	13.7996	23.5007	17.5523	16.9033	17.5792	18.4042	18.5837	AMMECR1L	AMMECR1 like
ENSG00000166126	0.372797	0.034222	0.060246	0.128075	0	0	0.066566	0.119454	0.019455	0.296368	0.16891	0.02469	0.023332	0	0	0.17872	0	0.392754	0.602059	0.048097	0.050535	0.121411	0.051484	0.148661	0.061835	0.445151	0.306016	0.238082	0.307728	0	0	0.026047	0	0.219892	0.034063	0.142994	0.267127	0.3581	0.30491	0.304261	1.72576	0.177696	0.152071	0.094212	0.288938	AMN	amnion associated transmembrane protein
ENSG00000151743	5.14546	5.86226	4.22091	4.10464	5.04321	4.74748	5.36694	3.81428	4.54019	6.14463	7.92764	9.16876	7.38145	6.78593	4.74112	4.56688	8.34507	5.86132	4.27751	4.85798	8.03869	13.9359	5.584	4.49743	4.96622	4.79114	3.8615	2.88337	3.34833	3.77915	7.42989	6.10219	5.55578	7.41729	8.6717	8.60001	5.41998	7.68914	5.91199	4.41496	6.82484	8.64222	4.54741	3.19713	6.55706	AMN1	antagonist of mitotic exit network 1 homolog
ENSG00000126016	12.359	10.8627	13.0073	12.6141	8.11069	2.7446	15.6261	14.3814	19.7283	22.9127	8.78315	1.80737	1.4559	4.06067	14.3994	20.7363	10.8316	10.013	15.1548	4.56235	7.96106	21.7645	11.1037	5.37881	6.192	6.92604	9.62728	10.7373	11.9998	3.13372	7.29389	10.7977	12.5173	2.24097	0.336865	1.43185	1.26208	2.64675	5.06448	7.49785	8.11313	3.24099	6.43218	6.21832	7.90785	AMOT	angiomotin
ENSG00000166025	16.356	15.4354	16.7589	27.8026	12.7735	14.5839	22.5114	21.9474	12.2789	12.7182	18.136	13.7146	17.1555	17.0005	17.5871	18.8136	18.1292	11.0301	17.3246	15.6922	14.3815	11.6851	19.8294	37.445	39.3846	36.309	17	16.4022	17.339	25.8417	16.5468	22.8239	22.6511	21.1297	28.063	21.5343	22.6044	20.9282	26.3321	20.0704	23.9972	39.2986	22.639	23.7475	24.1126	AMOTL1	angiomotin like 1
ENSG00000114019	109.813	115.524	47.1346	100.142	73.3692	82.8	65.7133	85.4482	90.6626	60.454	117.321	130.522	81.04	67.4153	76.4088	60.8099	45.5337	70.1502	78.8552	57.8904	56.5918	26.1025	40.1554	111.298	113.43	111.02	87.7311	84.3072	88.5879	89.8103	83.8271	52.0224	32.0159	162.86	86.1787	120.296	119.738	120.301	93.549	141.057	121.661	88.5475	98.6659	95.6749	93.7431	AMOTL2	angiomotin like 2
ENSG00000116337	24.2379	18.8023	36.3821	43.3962	20.4598	19.8056	42.7216	26.7198	25.5473	24.7303	33.4523	21.7601	18.3717	30.3501	39.8613	35.3032	18.7078	34.7139	36.1221	12.8184	14.9606	28.2194	21.4651	35.4917	35.0471	37.8263	29.2572	30.4158	29.7329	43.7212	27.4291	19.078	29.562	75.2767	58.7557	89.9742	76.2154	102.2	59.8558	107.082	73.4747	54.4297	47.599	41.6263	45.0373	AMPD2	adenosine monophosphate deaminase 2
ENSG00000133805	6.34321	9.39478	3.49662	6.21345	4.30748	9.12902	5.44678	8.50145	7.96191	3.1623	1.86524	6.10586	1.40871	18.474	2.02313	2.25806	11.5683	3.95816	5.33556	10.5507	5.85302	2.90494	16.1802	5.43895	5.33377	4.87406	2.13741	1.87963	1.64895	19.4136	16.1654	11.3493	14.5188	9.5893	3.67099	16.0665	16.9572	10.2659	10.6816	18.7988	8.06899	9.29232	10.8161	12.2011	12.6608	AMPD3	adenosine monophosphate deaminase 3
ENSG00000078053	8.07766	10.2091	12.517	17.2685	27.5641	11.1014	9.7703	16.7279	6.14968	4.99419	5.22322	26.9146	21.3608	6.55353	6.01323	7.0073	1.61381	1.31928	1.08176	2.46437	10.4683	4.85623	4.38596	14.9283	15.4606	15.7238	12.3269	10.9897	12.019	4.98611	1.16799	2.53824	2.3064	5.81259	1.06331	4.77453	5.49885	4.84806	10.1252	6.36513	2.78349	4.1863	6.47134	6.50622	7.06778	AMPH	amphiphysin
ENSG00000145020	0	0.016942	0.189074	0.03364	2.49031	1.42865	0.243968	0.324755	1.13892	0.014419	0.467401	1.07987	1.17763	1.91986	0.198503	0	1.95316	0.153201	0.144971	1.44183	0.06542	4.24141	2.29107	0.122484	0.278006	0.030638	0.06756	0.286007	0.049992	0.360586	0.718644	2.64135	2.69066	4.41057	1.11766	0.954837	0.175461	1.05569	1.44152	0.475838	6.97908	2.27432	0.516819	0.142082	0.208071	AMT	aminomethyltransferase
ENSG00000243480	0	0.058661	0.025614	0	0	0	0	0	0	0.026318	0	0	0	0	0.081144	0	0	0	0	0.029421	0	0	0	0	0	0	0.023741	0.032237	0	0.029795	0	0	0	0	0	0	0	0	0.177024	0	9.37902	0	0	0	0	AMY2A	amylase alpha 2A
ENSG00000240038	0.099475	0.045033	0.089982	0.23589	1.48249	1.90027	0.631775	0.25159	0.663478	0.027399	0.177499	1.3836	1.09281	1.2867	0.452936	1.47464	1.31065	1.40454	2.21158	2.03446	0.857337	4.17066	2.09573	0.075666	0.533397	0.39609	0.093603	0.163933	0.116996	1.94417	2.29044	0.635749	1.92659	3.23334	0.531576	0.512887	0.064851	0.602166	0.867094	1.64361	6.70061	0.888677	0.08769	0.088082	0.072026	AMY2B	amylase alpha 2B
ENSG00000174945	0.244632	0.182466	0.658462	0.373135	0.766692	0.006978	0.029038	0.064776	0.022687	0.038993	0.103003	0.604769	1.65077	0.039261	0	0.054896	0.225226	0.145827	0.429694	0.08865	1.98336	0.069711	0.431328	1.54258	1.59282	0.812263	0.52802	0.674388	0.673599	0.294213	0.109131	0.259137	0.142765	5.90439	6.32892	6.67084	7.49272	6.66015	1.84723	1.1262	1.64305	0.244086	0.441225	0.665872	0.863348	AMZ1	archaelysin family metallopeptidase 1
ENSG00000196704	72.281	65.9463	97.9523	91.7851	82.8994	63.7497	62.0384	80.3376	74.4776	64.0906	56.3158	53.6919	57.7116	58.4456	78.7045	73.4265	97.0017	77.4927	87.2651	80.1493	73.757	77.6774	142.95	66.1922	52.5452	58.1665	74.7466	72.3404	69.2776	125.116	139.65	153.828	166.277	59.5949	70.4014	76.2974	83.2476	84.6121	60.1697	51.3872	55.9571	76.7759	67.9777	67.8497	71.5849	AMZ2	archaelysin family metallopeptidase 2
ENSG00000153107	9.08902	10.3213	12.0907	13.7824	14.993	10.832	8.3999	13.3514	13.4053	7.94895	14.234	10.0407	10.5556	11.988	10.7574	10.387	17.9791	4.92793	16.2378	18.0434	14.3082	19.2807	26.0347	12.3059	12.1609	11.2417	14.8073	15.3083	15.2842	15.7058	20.0617	23.9013	25.0181	15.671	16.9632	19.7556	15.2134	17.0414	17.0118	18.7206	22.479	8.65469	16.8982	20.9476	20.3483	ANAPC1	anaphase promoting complex subunit 1
ENSG00000164162	14.509	17.3224	15.6155	20.8664	16.8269	21.6256	18.2391	19.6907	23.5369	13.8193	18.3972	19.9453	20.4397	27.7307	17.941	17.7118	23.1498	19.8245	20.8663	17.8563	14.5642	26.0433	26.1427	19.0235	18.2897	16.6819	14.742	15.3942	14.3076	21.223	28.7789	24.5902	22.7718	11.7096	24.6317	18.4296	18.759	17.8751	13.6339	12.9785	11.5717	24.2864	19.5507	16.2072	19.488	ANAPC10	anaphase promoting complex subunit 10
ENSG00000141552	173.31	167.252	267.85	177.725	28.605	14.6697	134.887	243.745	45.482	185.984	170.177	15.3268	28.5088	20.177	145.39	225.031	21.5014	181.723	226.027	17.9305	21.0535	12.0496	23.6891	110.029	115.57	105.929	200.06	202.718	186.423	64.4761	16.8771	20.5647	44.6046	143.084	142.454	114.266	125.055	118.545	194.535	111.481	190.263	115.226	154.894	146.29	138.255	ANAPC11	anaphase promoting complex subunit 11
ENSG00000129055	81.9151	94.4699	91.2475	96.0103	77.9808	77.229	77.7082	88.878	80.3333	65.2471	64.787	98.3046	80.8348	104.733	75.2272	112.606	134.711	113.298	119.056	119.267	89.8414	111.709	162.628	97.796	89.8226	89.5606	77.3536	67.4211	71.602	119.739	135.978	116.603	144.969	71.8574	90.866	93.122	92.0887	89.3838	66.7117	60.1503	79.5302	113.229	71.9559	71.8874	78.8187	ANAPC13	anaphase promoting complex subunit 13
ENSG00000110200	46.2405	34.1673	108.935	59.9019	52.694	43.5818	21.6856	104.035	55.7289	41.3322	24.7406	43.531	44.8139	52.1011	24.9422	55.8678	48.9264	21.1418	67.5169	46.9424	50.3039	24.255	63.4217	46.9444	46.4461	48.6759	67.7749	82.8314	73.5839	54.5936	52.561	50.707	63.4255	48.6174	79.6671	103.429	110.225	106.395	55.2008	54.7681	53.4262	15.6036	60.5372	61.3605	55.2372	ANAPC15	anaphase promoting complex subunit 15
ENSG00000166295	70.2502	69.224	40.1173	53.6504	59.6643	58.1301	62.4957	40.9702	60.8838	53.8014	72.804	61.9662	55.622	59.9455	71.3162	51.6274	54.4779	58.0549	40.559	42.1169	48.2147	72.4448	49.9512	37.9087	38.2088	34.053	46.7502	46.3662	48.2719	69.9196	89.1512	77.3311	72.1683	57.8609	45.4843	49.4067	47.9056	48.7711	41.8595	36.5315	28.4614	53.5431	35.9971	37.0658	38.5663	ANAPC16	anaphase promoting complex subunit 16
ENSG00000234231	12.4128	14.4009	5.42024	7.07465	14.4895	14.2812	2.81406	6.01848	8.71005	11.8764	11.5233	16.9594	19.5224	12.0614	5.44711	2.34117	7.73379	1.382	5.55556	5.28972	6.09646	5.0653	7.50379	6.7633	6.47997	6.62134	10.3479	8.42319	9.86127	7.4184	14.5704	14.2702	10.3594	10.6575	8.99227	11.122	12.098	11.8469	7.29387	8.97893	8.30886	5.50012	9.07548	8.7652	9.92059	ANAPC1P4	ANAPC1 pseudogene 4
ENSG00000275597	0	0.245354	0	0.620429	0	0	0	0.534071	0	0.394759	0	0.225418	0	0	0	0	0	0.322431	0	0	0	0	0	0.835739	0.31962	0.97998	1.61029	1.62822	1.065	0	0	0	0	0	0	0	0	0.637445	0.123407	0	0	0	0	0.976452	1.02988	ANAPC1P5	ANAPC1 pseudogene 5
ENSG00000176248	13.5504	13.0333	21.8426	24.2812	8.45447	5.40893	15.211	18.101	10.0178	15.3456	17.6349	7.32439	8.34883	7.33398	17.2432	15.291	6.22806	17.4451	19.2082	8.07367	7.36407	5.81439	9.69693	20.0275	20.5146	20.7995	17.2947	19.3152	19.8492	15.8869	10.9959	6.42786	15.1932	32.1132	30.9349	32.6222	28.3866	35.486	30.3752	44.6715	36.6927	23.2925	16.7737	17.5024	17.5296	ANAPC2	anaphase promoting complex subunit 2
ENSG00000053900	8.53263	9.61787	11.7259	13.8089	16.5345	17.1572	9.32622	11.7712	16.0908	9.05777	10.1522	16.3698	17.4654	15.9225	7.02453	8.65297	20.2083	10.0076	12.7644	25.1048	16.9481	17.3879	25.1259	20.1952	20.5539	19.5592	13.656	14.0222	13.2788	22.6689	25.7948	23.4057	29.4743	19.8765	21.5757	19.6804	17.6314	19.0688	17.0079	23.737	14.9158	15.5315	19.6035	18.0532	22.0721	ANAPC4	anaphase promoting complex subunit 4
ENSG00000089053	56.7205	58.6038	86.3043	62.3336	111.646	98.3542	46.2674	85.0215	102.112	54.1389	62.474	107.579	107.567	93.1283	58.8393	59.0493	104.179	51.046	71.7408	126.22	103.444	114.84	130.979	109.565	109.791	115.493	93.9328	91.9071	92.0866	110.66	118.751	132.298	144.274	92.6872	67.2091	83.674	76.6876	92.8872	95.1118	112.302	94.5861	79.571	108.621	123.105	129.673	ANAPC5	anaphase promoting complex subunit 5
ENSG00000196510	26.4827	24.9521	42.5969	34.7477	34.9525	46.3977	19.8076	29.1673	47.5855	20.4892	26.6041	44.6652	47.7868	44.4464	22.8023	26.1915	46.8005	19.8187	49.6579	58.9943	42.3873	54.2443	64.8428	30.0549	32.1356	27.8476	34.6732	38.24	39.1984	45.7834	52.1888	54.1184	90.9615	40.4013	40.1498	46.3652	39.3624	51.5862	53.0449	59.6997	62.284	28.748	36.2066	42.7994	44.4668	ANAPC7	anaphase promoting complex subunit 7
ENSG00000214274	13.5816	11.8667	7.19128	7.02688	9.50856	9.84573	17.1968	5.01417	12.132	17.956	9.89115	6.34544	9.70569	6.64012	13.3464	10.7186	11.702	30.1754	9.70049	7.93094	6.292	10.7034	7.46844	9.52189	9.96138	9.71926	9.29595	9.07791	8.82045	7.63181	8.10887	8.18253	6.15612	8.61817	7.26368	5.49931	5.89232	5.29358	2.9837	4.15084	2.63803	12.4214	5.49367	6.05882	7.22357	ANG	angiogenin
ENSG00000013523	4.12843	4.6906	3.37774	5.89645	5.32645	6.22258	4.42198	3.1609	8.18508	3.68699	4.01322	5.77301	5.10267	8.80345	3.89925	3.07418	6.66023	3.74146	2.65737	3.35981	4.24529	6.19948	6.7859	3.01072	2.9858	3.14233	2.12353	1.99401	2.14732	8.01988	5.70931	4.649	4.92077	10.4355	3.38292	5.43815	4.53465	5.30756	6.8665	7.38553	6.18417	10.1906	3.83111	2.68412	3.8726	ANGEL1	angel homolog 1
ENSG00000174606	7.71924	8.76437	5.62537	12.7886	15.8213	16.0425	8.11436	12.022	15.6468	7.10296	7.99954	14.3628	16.8434	13.1711	7.94288	8.58703	18.3658	8.68912	13.5618	18.9298	18.0094	44.5026	27.1093	18.3984	18.5099	19.4353	11.3656	11.9512	13.1766	14.8406	25.3784	19.5122	22.7529	20.435	28.4659	18.848	19.7578	15.3455	14.3257	16.6951	13.1195	17.7212	15.4181	15.0252	20.43	ANGEL2	angel homolog 2
ENSG00000154188	10.3851	13.4476	5.56171	7.68636	32.3689	12.9816	3.01338	5.02024	11.2602	3.13164	5.06892	14.2273	7.31757	22.1174	4.77308	3.46709	42.0775	19.721	28.1651	28.7691	55.555	17.4333	26.7954	19.1524	17.756	19.8837	3.95491	3.55195	3.63175	90.2061	64.9408	40.8088	13.5634	26.9083	39.5744	27.8091	26.7801	26.0646	23.1779	12.2888	42.4224	162.569	10.6357	8.25334	11.3924	ANGPT1	angiopoietin 1
ENSG00000091879	0.049147	0.093539	0.055341	0.184587	0.088114	0.41138	1.1232	0.334909	0.015774	0.02196	0.152533	0.102031	0.186859	0.642364	0.381458	0.462079	0	0.143887	0.068925	0.06814	0.037942	12.0563	0.071644	0.121527	0.022901	0.069553	0.105856	0.056606	0.0775	0.140944	0.043193	0.141445	0.069445	0.185669	0.01628	0.429437	0.074182	0.144935	0.069751	0.075836	0.124394	2.05981	0.279889	0.297591	0.358449	ANGPT2	angiopoietin 2
ENSG00000116194	7.39027	10.7368	1.54092	0.794657	6.51506	8.64632	25.5175	0.989796	3.94	6.59356	19.3029	12.6776	17.4642	3.83267	26.1046	12.2225	1.43368	3.93331	0.24896	0.922299	13.9374	14.9656	1.9336	0.176758	0.126575	0.228851	0.443553	0.620537	0.204493	4.87761	16.0958	8.79096	2.8297	2.87522	0.938431	0.300638	0.586908	1.15372	0.025165	0	0.034431	0.975141	0.055189	0	0.02596	ANGPTL1	angiopoietin like 1
ENSG00000136859	50.4914	58.7172	41.9772	101.012	29.0081	19.9571	121.048	13.6743	70.189	47.9969	48.2197	57.9509	47.8201	21.484	96.9963	89.1479	82.247	89.6314	28.6541	40.6681	22.5223	34.9765	83.7228	111.655	115.68	114.335	21.3584	19.7537	20.7131	155.859	145.735	138.47	60.5835	48.1722	73.3328	23.3513	22.4961	27.1156	39.2564	29.0257	47.9052	260.516	39.2971	37.5912	44.8164	ANGPTL2	angiopoietin like 2
ENSG00000167772	4.11585	3.72797	3.38347	4.03968	0.367472	0.167215	8.83447	4.48474	2.16936	4.88552	7.73774	0.277237	0.782156	0.811086	11.1814	12.2473	0.798628	11.1478	19.9507	1.01751	0.497079	0.066118	3.50666	1.41534	1.7406	1.66591	1.19144	0.91029	0.965229	6.68782	0.321403	0.937536	9.31049	0.746907	1.16346	2.656	2.17838	2.18549	5.1728	65.7722	4.67931	149.184	4.72836	4.45203	5.50508	ANGPTL4	angiopoietin like 4
ENSG00000187151	0.0467	0.245902	0	0.116298	0.065266	0.017316	0.220341	0.06359	0.502414	0.926923	0	0.045852	0.022465	0.025974	0	0.608168	1.47218	0.098563	0.459024	4.161	0.02448	0.08339	0.04769	0.269849	0.151296	0.097511	0.067139	0.063417	0.116901	0.256404	0.233442	0.197097	0.196764	0.024693	0	0.043949	0.158683	0.044724	0	0	0.028392	0.117458	0.056189	0.032433	0.120015	ANGPTL5	angiopoietin like 5
ENSG00000130812	0.253698	0.146646	0	0.028745	0.075031	0	0.032945	0.231954	0.040962	0.381427	0.475071	0.158443	0.049695	0.055341	0	0.772565	0	0.372666	0.579185	0.051808	0	0.256639	0.090119	0.146769	0.122598	0.216115	0.186209	0.171972	0.036776	0.287412	0.162268	0.056297	0.049785	0.159935	0	0.37841	0.16056	0	0.56725	0.067088	0.315981	1.29741	0.163916	0.211555	0.177041	ANGPTL6	angiopoietin like 6
ENSG00000130173	0	0.529142	0	0	0	0	0.288346	0	0.065799	0.397664	1.70186	0	0.467489	0	0	0	0	1.16469	0	0	0	0	0	0.105477	0	0.221585	0	0	0	0.392803	0	0	0	0.366265	0	0	0.631787	0	0.092505	0.096357	0.186372	0.304431	0	0	0	ANGPTL8	angiopoietin like 8
ENSG00000029534	1.02795	0.450585	0.808954	8.61405	0.218216	0.57979	8.62322	10.9695	4.42332	12.398	11.1543	1.76995	1.29749	2.2563	9.7661	10.3168	1.26032	4.78292	3.19353	1.1167	0.075061	1.12991	0.210106	5.44631	5.15558	5.67474	2.2651	2.2676	2.67085	0.667897	0.24528	1.00417	0.212788	11.141	29.5562	9.09178	9.61386	7.78402	0.862084	0.152644	5.28204	0.243796	2.59761	3.43118	1.91419	ANK1	ankyrin 1
ENSG00000145362	20.0289	18.0655	2.72705	11.7542	14.5189	9.77207	9.70406	1.65341	8.22948	5.31355	7.65761	16.8698	25.4142	6.87805	8.27496	4.6214	23.1512	14.3191	6.19904	27.9683	20.1564	11.0509	49.001	9.64981	7.75876	7.51866	6.67519	6.43439	7.99714	23.7174	24.2853	29.5041	85.0843	4.48372	1.35992	2.18632	2.63965	2.48364	1.26039	0.539654	11.0077	5.86794	1.77767	1.1501	1.7903	ANK2	ankyrin 2
ENSG00000151150	0.097732	0.115317	0.262849	0.335662	2.27626	3.18504	1.19588	4.22647	2.78894	0.32748	0.908434	0.165093	3.28222	2.65635	0.221361	0.939386	0.632383	0.654097	1.40913	0.985549	0.964549	0.460129	0.343814	0.266803	0.190288	0.567783	0.180458	0.043993	0.216061	1.1732	3.81255	2.11856	0.670882	0.669095	0.257081	0.41326	0.272452	0.286417	0.864414	0.914619	3.09152	0.350028	0.619511	0.228958	0.891376	ANK3	ankyrin 3
ENSG00000151687	1.08231	1.97318	1.09969	1.88149	0.842888	1.67729	1.78279	0.687243	1.79743	1.33545	3.4029	2.36763	1.79103	1.81472	1.31119	0.610315	2.84079	1.49793	1.38095	2.60525	2.28301	1.64632	3.1947	2.78002	3.63736	2.1909	0.753256	1.18109	1.29212	2.24429	1.58817	2.1832	2.55605	5.53117	1.29786	1.19241	0.959733	2.26471	3.43247	0.695148	2.35366	2.60985	1.75981	1.78158	0.536688	ANKAR	ankyrin and armadillo repeat containing
ENSG00000166839	2.22046	2.66371	1.8643	3.69833	2.10862	1.88902	2.17733	1.18925	1.78406	1.54299	1.92033	4.52132	2.68099	1.87826	0.975038	1.30296	3.7169	2.92389	1.11516	1.48533	1.58269	3.51101	3.91776	2.26853	2.93406	3.05468	1.54379	1.08756	1.52752	8.00194	5.8335	6.02429	4.5148	5.1331	3.68413	4.99898	3.7994	4.37778	3.6608	3.12613	3.78013	5.2904	2.20266	2.22444	3.03102	ANKDD1A	ankyrin repeat and death domain containing 1A
ENSG00000189045	0.208566	0	0	0.173935	0.112159	0.1144	0.163025	0.075954	0.199992	0.023112	0.091831	0.140743	0.029522	0.033616	0.232937	0.119345	0.405177	0.092662	0.105023	0.206628	0.115389	0.139919	0.0608	0	0	0	0.02706	0.033774	0.071085	0.566434	0.104443	0.037946	0.233885	0.327651	0	0.036403	0.126683	0.071011	0.182227	0.226962	0.24575	0.168293	0.202648	0.127585	0.140401	ANKDD1B	ankyrin repeat and death domain containing 1B
ENSG00000132623	0.388186	0.580108	0.524872	2.36899	0.607324	1.01769	0.368627	0.430708	0.552947	0.344667	0.139979	0.682482	0.603735	1.01027	0.255635	0.838754	2.04028	0.668713	1.47323	0.733773	0.296109	0.801791	1.71248	1.87101	1.29704	1.7638	1.09807	0.911594	0.788071	0.970686	2.57566	1.89273	2.6045	1.16159	0.094993	1.94963	1.25364	1.0143	0.978381	0.690568	1.46898	0.620811	0.85788	0.760879	0.883484	ANKEF1	ankyrin repeat and EF-hand domain containing 1
ENSG00000153930	1.11794	0.419965	0.115746	4.75268	0.472293	0.014175	0.485567	0.202693	0.635289	1.49287	2.92655	0.222465	0.134315	0.126473	1.10081	0.439217	0.051672	0.109709	0.249652	0	0.284832	0.219141	0.125433	0.311824	0.224664	0.235871	0.109171	0.141746	0.102198	0.138531	0.324068	0.33977	0.078498	0.164883	2.02406	0.48908	0.453813	0.260978	0.060958	0.029327	0.192999	0.124035	0.073	0.018201	0.109047	ANKFN1	ankyrin repeat and fibronectin type III domain containing 1
ENSG00000185722	15.1789	15.5135	11.7864	22.6352	16.5778	14.5653	15.5204	15.0166	16.9032	10.5454	15.1933	18.5473	16.3784	13.7347	14.3056	14.1128	22.7566	10.4653	17.0037	19.1017	13.0553	23.8576	21.8878	24.4683	25.7125	24.6962	14.3008	13.5383	15.1989	17.1243	18.3575	18.3912	20.8744	26.2582	27.465	20.0394	22.3935	21.7113	24.0953	27.8148	30.7135	22.7445	20.9452	23.5553	22.9714	ANKFY1	ankyrin repeat and FYVE domain containing 1
ENSG00000154122	35.1869	33.0692	37.8978	35.6117	59.4012	21.8059	33.9988	29.2303	91.7013	100.111	165.632	24.6576	68.5636	22.6889	104.064	29.3216	100.682	67.9793	97.6358	118.696	71.6588	37.212	21.9444	99.5685	100.707	100.164	35.9311	30.2925	29.9471	48.3104	20.5221	38.1495	24.6769	61.2659	41.5723	39.2724	41.4313	35.5335	15.0952	24.2941	45.4575	27.7559	20.3586	24.8001	26.7778	ANKH	ANKH inorganic pyrophosphate transport regulator
ENSG00000131503	17.3626	18.4491	16.1747	28.6461	25.394	29.5438	14.421	17.9919	28.9907	17.2932	18.7298	26.6239	36.0312	25.1974	16.4991	16.3802	30.2644	12.2146	20.3243	33.3835	25.1735	56.1854	39.929	33.3603	31.8396	35.7406	17.7833	17.2761	17.7331	26.8432	39.4569	35.5839	44.5046	35.9348	43.2388	24.5566	26.8178	28.0841	30.955	30.3888	34.9502	29.2114	26.1405	27.1663	30.242	ANKHD1	ankyrin repeat and KH domain containing 1
ENSG00000254996	6.13048	7.00333	3.39382	4.29412	4.66527	6.09199	5.96483	4.13643	5.34235	5.23522	3.9443	6.76708	5.35706	7.71516	4.76883	3.1249	7.19171	6.78812	5.00917	5.86721	5.63967	8.20118	7.68457	5.75126	6.80449	6.46629	4.70389	4.54181	4.72974	8.51354	8.53788	9.49506	7.90568	8.53351	5.41884	6.88547	5.41902	4.91541	6.8971	9.10388	9.19773	7.40233	4.25612	3.74509	4.48712	ANKHD1-EIF4EBP3	ANKHD1-EIF4EBP3 readthrough
ENSG00000001629	23.0651	24.799	21.1763	29.6184	30.8818	32.3685	18.5541	19.4026	25.2206	19.209	27.3616	42.9873	39.0086	26.1222	20.4268	17.2199	26.0599	14.0263	22.604	32.9281	39.9612	46.2363	35.9915	34.6209	35.9019	32.7161	21.8391	20.8251	22.2264	27.8144	38.278	35.451	31.9133	38.3921	37.0485	31.4713	34.3974	36.1531	21.6623	23.9962	28.4152	29.6919	22.0263	23.1567	25.9187	ANKIB1	ankyrin repeat and IBR domain containing 1
ENSG00000160117	0.15014	0.177712	0.068306	0.199841	0.153783	0.125071	0.264859	0.444177	0.160768	0.181238	0.417558	0.270934	0.172542	0.153897	0.118548	0.413651	0.223457	0.148998	0.478487	0.298159	0.204747	0.62242	0.263373	0.363721	0.588718	0.370197	0.117381	0.230462	0.228675	0.453457	0.268003	0.198935	0.73519	0.992206	0.239655	0.940493	0.561705	0.763112	0.660381	1.11951	0.843417	0.64108	0.957047	1.0418	0.70004	ANKLE1	ankyrin repeat and LEM domain containing 1
ENSG00000176915	28.1002	25.8043	32.1213	36.2371	57.4682	57.7365	16.0545	29.3682	39.0317	18.9474	30.0605	53.7449	50.4733	55.8219	25.3928	24.3832	43.0605	15.2547	34.8032	61.259	85.8298	63.9351	65.1533	59.1795	64.9622	67.6482	42.6243	45.6959	46.5307	72.5403	49.6094	60.6159	78.9554	51.5826	47.8763	52.1064	46.1512	58.1059	48.5758	92.3794	63.3529	46.004	52.8338	57.4981	59.4985	ANKLE2	ankyrin repeat and LEM domain containing 2
ENSG00000144504	2.17822	2.2136	3.38436	2.84134	5.0674	3.37391	1.95398	2.97165	3.01965	2.51347	3.37784	2.3602	2.51697	2.30337	4.35001	2.63479	3.9273	3.21533	5.63451	2.79938	5.75482	5.71675	4.49773	3.15645	4.24874	3.02681	3.49413	3.45734	3.40181	4.54417	4.98478	3.02745	4.91508	5.71097	3.85932	2.958	5.96284	4.108	2.58713	4.79955	3.49728	5.3829	4.42934	2.68803	3.01772	ANKMY1	ankyrin repeat and MYND domain containing 1
ENSG00000106524	16.546	16.1121	15.1608	22.4148	14.3762	12.0704	34.2673	17.0508	15.7417	17.0747	16.184	13.0728	13.3729	15.2013	25.8994	31.435	22.4391	31.712	22.375	17.4689	17.0603	16.2572	22.8569	18.3552	20.5622	19.7075	16.5483	15.1418	15.3598	18.1027	20.102	20.3968	24.0549	17.6723	31.3454	20.4712	19.0771	21.8002	21.0908	23.0427	20.6258	17.493	17.9356	19.1045	18.9137	ANKMY2	ankyrin repeat and MYND domain containing 2
ENSG00000164331	7.24179	7.74272	5.17995	11.9669	20.4697	28.3631	8.65162	8.39896	22.0676	7.65645	13.5326	20.6096	20.6783	22.8671	11.2022	6.61233	23.279	15.482	10.4884	19.9332	19.4065	27.5925	23.5894	14.3549	14.4669	14.6547	6.97028	6.36408	6.84088	18.7063	23.4547	19.3994	26.6197	34.331	15.4453	18.8373	16.7138	17.8257	16.1043	12.9161	16.4858	33.335	11.6414	14.115	15.9971	ANKRA2	ankyrin repeat family A member 2
ENSG00000148677	1.41186	0.776868	1.51851	0.099684	26.3675	1.61823	0.063179	5.8851	2.83766	3.63447	17.4543	5.0138	93.3163	2.16117	10.5438	0.531211	2.74337	0.136358	1.87569	15.8461	123.521	2.19791	4.21724	4.26215	6.10008	5.32801	3.06864	2.74819	3.04559	3.01577	4.81346	18.8227	0.784417	3.4153	7.03986	23.1525	22.2423	23.8834	3.24588	26.6403	65.6397	0.858145	2.0167	1.2915	2.37848	ANKRD1	ankyrin repeat domain 1
ENSG00000088448	16.4995	12.2633	10.7727	28.5045	43.848	52.628	46.6191	27.0038	57.6382	18.3041	28.2414	60.1178	57.996	54.6393	22.5544	26.6474	68.0265	44.9452	36.514	48.7914	24.9189	98.7465	62.1336	80.3338	67.8512	71.127	8.24234	12.399	17.1477	53.2453	65.0497	52.1571	54.8513	125.609	54.8699	58.95	46.1909	43.169	109.934	80.6212	107.368	124.117	61.8867	71.5554	76.0569	ANKRD10	ankyrin repeat domain 10
ENSG00000167522	54.9803	51.1222	45.0732	73.0927	42.4032	45.379	49.4001	50.2354	46.2821	54.0811	93.9259	38.8807	43.8287	45.7836	67.4238	44.298	37.5743	43.5579	42.1618	34.1323	41.6322	35.096	39.9796	61.1052	61.4991	71.2392	66.0544	62.1368	60.6266	51.0103	40.9676	40.1305	46.2732	122.255	69.6865	61.0939	61.6449	61.1274	81.4516	58.6921	93.7611	70.7138	64.7745	75.2621	76.8629	ANKRD11	ankyrin repeat domain containing 11
ENSG00000101745	17.4868	16.6342	7.24336	16.1957	13.0587	15.3447	9.56807	12.9927	14.3925	9.19265	10.4869	18.2906	19.8698	13.9074	14.9413	10.4652	20.0037	8.34675	14.2502	18.2468	13.9444	35.8108	16.8444	19.8743	21.0436	19.3203	6.15402	5.32523	7.47496	12.0753	16.3555	16.8864	15.7891	24.2576	25.8026	15.5171	18.8836	15.3178	14.0096	11.4077	21.2549	14.2405	16.908	19.6324	24.345	ANKRD12	ankyrin repeat domain 12
ENSG00000076513	78.4038	80.901	83.0866	126.105	99.8858	214.625	55.2814	80.8617	164.613	89.6455	123.869	119.214	77.2661	158.962	89.0773	73.6849	188.876	66.6584	98.5055	135.07	77.3269	79.9309	182.104	105.337	111.152	103.823	80.0715	74.3911	77.1473	127.178	211.184	180.735	174.315	207.901	112.126	142.57	142.692	131.506	181.236	133.12	117.634	70.2397	132.607	130.478	135.862	ANKRD13A	ankyrin repeat domain 13A
ENSG00000198720	2.52267	1.82384	2.53866	5.85608	2.01792	1.30352	6.04236	2.24809	2.24076	4.18978	6.7635	0.713202	2.86963	1.04993	7.64959	3.0923	1.41142	6.89093	1.36605	1.92354	0.636905	1.70574	1.12621	2.84977	2.4666	2.46013	2.28183	1.43291	2.39481	3.92994	1.59089	1.14834	2.65011	8.72788	3.479	3.93059	3.14744	2.73136	5.51664	6.28227	9.56949	7.5999	1.20448	0.958799	1.99222	ANKRD13B	ankyrin repeat domain 13B
ENSG00000118454	15.5618	19.9754	11.8952	23.3997	19.2972	18.135	15.3068	14.4909	18.2643	11.8677	15.9295	24.5735	21.1634	22.634	17.9261	13.116	26.9175	14.9745	16.6152	27.8968	18.0001	60.6841	23.9196	32.4889	30.6545	33.8833	14.4012	15.8713	14.4076	22.5044	27.9658	27.2176	26.1225	17.8546	20.202	17.6882	18.8116	18.2682	14.8464	17.6941	19.2382	20.6183	24.8204	25.0278	25.0493	ANKRD13C	ankyrin repeat domain 13C
ENSG00000197568	8.88838	8.06797	12.8208	15.2129	11.5172	10.3771	19.4787	13.3963	12.1016	15.2632	10.8558	9.50578	8.56374	9.49411	12.2745	14.4023	13.6393	24.9852	6.69983	8.99098	8.34844	22.7645	11.326	6.2582	8.17666	8.05847	8.51668	8.8998	7.18564	13.3142	13.0914	13.4869	9.1649	14.9186	12.3509	11.5194	9.43267	9.451	20.8171	15.0645	9.81882	16.9283	7.00035	8.37335	6.43885	ANKRD13C-DT	ANKRD13C divergent transcript
ENSG00000172932	6.21549	6.84199	6.46631	15.0394	5.11844	3.48279	8.847	10.0067	7.53298	7.73644	11.7721	3.65534	5.56231	4.92722	10.033	8.37418	3.86299	11.3535	15.2252	3.71651	5.06068	4.41632	4.8951	12.6143	14.0407	12.9898	8.43139	7.82834	8.24774	10.0793	3.50208	3.50874	8.46373	25.683	14.9297	20.9041	18.575	23.6454	25.3653	39.1913	30.8926	35.7603	15.0396	15.8917	17.0597	ANKRD13D	ankyrin repeat domain 13D
ENSG00000134461	3.82266	5.47147	5.76965	4.22125	2.42704	2.49949	6.03921	5.25322	3.51885	6.14138	7.64936	1.94252	1.69243	2.56899	4.96344	6.62612	2.96117	4.63719	4.42608	2.24079	1.97914	2.00121	3.16787	3.37325	2.4638	2.0591	4.26623	4.53309	3.73088	3.6944	3.12566	2.64476	4.08968	5.268	2.31321	4.09812	3.89755	3.99866	4.46381	4.26241	6.13842	12.4803	4.35161	5.27074	5.0683	ANKRD16	ankyrin repeat domain 16
ENSG00000132466	14.7132	14.7899	13.5347	22.1938	19.527	24.2145	12.7064	15.2873	23.138	12.8753	15.9155	21.7922	25.4409	26.0822	13.632	12.2713	32.0809	11.6555	18.9547	20.4444	19.0471	47.0309	30.5234	25.1359	24.4304	23.9136	14.3086	14.0701	14.717	21.3496	35.2463	30.7951	29.0792	37.4309	20.181	22.4064	27.3235	24.188	27.8266	30.6983	29.5157	29.3071	24.4179	26.1686	28.3535	ANKRD17	ankyrin repeat domain 17
ENSG00000180071	0	0	0.019269	0	0.029322	0.008577	0.022636	0	0.02473	0.011629	0	0	0.024769	0	0	0	0.224536	0.073697	0.461741	0	0	1.21703	0	0	0.040082	0.020824	0	0	0.362403	0.014613	0.565821	0	0.475905	0.039164	1.80931	0	0.039462	0	0.019826	0.010433	0.284474	0	0	1.62496	0.045617	ANKRD18A	ankyrin repeat domain 18A
ENSG00000230453	0.026133	0	0.274926	0.011055	0.031605	0.620969	1.49189	5.12012	4.60902	1.98908	1.20139	0	0	4.44585	2.27137	2.91788	5.14943	2.5518	8.72079	1.0954	0.028281	0.549888	4.11028	0.722749	0.338356	0.534863	0.012336	0.011601	0.038539	1.56118	0.344467	0.193538	0.249905	1.74611	2.97074	1.55582	2.02248	4.78415	12.9046	7.56663	2.66289	2.0999	2.80155	2.35093	2.98123	ANKRD18B	ankyrin repeat domain 18B
ENSG00000217165	0	0	0	0	0	0	0	0.02482	0.017516	0	0	0	0.018946	0	0	0	0	0.010901	0	0.018969	0	0	0	0.025198	0.052206	0.052475	0	0	0	0	0	0	0.018219	0	1.06078	1.06016	1.4931	1.13136	0	0	0	0	0.045349	0.052712	0.042042	ANKRD18EP	ankyrin repeat domain 18E, pseudogene
ENSG00000165887	1.1739	0.767523	1.15622	0.914418	0.208435	0.045544	0.404088	1.51456	0.368892	0.913851	0.767418	0.117685	0	0	0.307837	0.659124	0.077873	0.203317	0.38705	0.165156	0.350107	0.082891	0.13252	2.06466	1.51203	1.70587	0.799377	0.789633	0.734612	0.568169	0.212392	0.489161	1.8354	0.432632	0	0.070402	0.311095	0.269103	0.456363	0.071773	0.227461	0.155487	0.281425	0.340702	0.095463	ANKRD2	ankyrin repeat domain 2
ENSG00000260691	0	0	0	0.065263	0	0.057857	0	0.181561	0.166164	0.126894	0	0.029429	0	0.08113	0.155406	0.134818	0.268108	0.259566	0.895264	0.275335	0	0	0.091968	0.030997	0.050588	0.027865	0.033409	0	0	0.041924	0.07203	0	0.043661	0.113365	0.032137	0.057146	0.040243	0.073371	0.232055	0.294701	0.23009	0.059246	0.054657	0.0208	0.048363	ANKRD20A1	ankyrin repeat domain 20 family member A1
ENSG00000152766	0.048931	0.013602	0	0	0.01161	0.018596	0.382919	0.016502	0.673528	0.183422	0.360338	0.012308	0.200709	0.041742	0.347385	0.257442	0.035811	0.044288	0	0	0	0	0	0.034067	0	0	0	0	0	0	0.014014	0	0.011933	0.0256	0	0	0.027148	0	0.042766	0.03012	0.086099	0	0.045678	0	0.014333	ANKRD22	ankyrin repeat domain 22
ENSG00000163126	0.244016	0.571912	0.640776	0.919002	0.519039	0.578364	0.548401	0.247887	0.437674	0.486383	0.695544	0.427609	0.198255	0.323521	0.82675	0.142781	0.521076	0.739385	0.266627	0.106491	0.696973	1.14319	0.274905	0.336322	0.524962	0.981352	0.686353	0.531737	0.291176	0.703769	0.170706	0.310753	0.404306	1.96287	2.80996	0.876053	0.543916	1.05928	1.45241	1.57134	1.57152	2.48905	0.410867	0	0.685331	ANKRD23	ankyrin repeat domain 23
ENSG00000089847	0.177051	0.367633	0.445294	0.596733	0.048657	0.064403	0.261073	0.263569	0.352609	0.310656	0.311082	0.072722	0.114567	0.058445	0.490057	0.245205	0.066302	0.649046	0.075121	0.054535	0	0.298313	0.051208	0.171992	0.117006	0.145014	0.085557	0.088554	0.06971	0.231142	0.252369	0.081235	0.65348	0.682533	0.111402	0.078697	0.11477	0.112276	0.248123	0.261434	1.27663	0.969322	0.027216	0.071335	0.079637	ANKRD24	ankyrin repeat domain 24
ENSG00000107890	4.80667	4.20615	1.91417	3.76351	3.2341	3.64787	3.10693	4.52966	4.02714	2.67846	3.04092	2.95618	4.15577	3.74463	4.3403	3.20035	4.07641	3.89661	5.69688	4.22887	3.02478	5.19557	6.27243	6.25817	5.23022	5.42965	3.23362	3.26555	2.99026	4.9864	6.46283	6.19078	7.39437	6.3913	7.86845	6.29393	5.44059	6.45287	5.37735	6.98503	8.1637	6.57901	4.53365	5.10095	5.26952	ANKRD26	ankyrin repeat domain containing 26
ENSG00000229427	0	0	0.06666	0.053531	0.064879	0.103317	0.106563	0.16808	0.125065	0.052357	0	0.409943	0	0.232689	0	0.07308	0	0.035568	0.173345	0.067726	0	0.247633	0	0.081069	0	0.084992	0.057289	0	0	0	0.073662	0	0	0	0	0.120602	0	0	0	0.052208	0.080392	0	0	0.169398	0	ANKRD26P4	ankyrin repeat domain 26 pseudogene 4
ENSG00000105186	15.9043	14.0818	13.3265	20.3259	12.8505	14.9351	9.49737	12.5145	13.0496	12.1498	12.1037	12.8976	13.7015	15.1922	7.79572	10.8257	10.5079	5.32559	9.01221	21.5498	15.1975	18.9692	21.2144	15.3565	16.6483	13.5172	11.9243	12.6319	13.1264	15.7457	20.218	17.8964	16.8504	18.3246	24.6916	20.0265	22.4175	18.9311	12.2968	14.5324	23.0882	10.2747	9.68227	10.995	10.8992	ANKRD27	ankyrin repeat domain 27
ENSG00000206560	30.0119	32.9304	28.1886	86.2544	54.3473	46.7416	26.1975	49.4912	55.4173	24.0529	21.4885	45.5861	52.3457	51.7223	16.4103	28.4328	80.324	26.2013	46.806	63.8045	35.1703	45.8504	77.4132	79.5737	76.132	76.8175	48.3948	45.028	48.3869	60.3152	73.5935	73.0263	51.6956	50.5189	70.8049	48.2857	50.7892	51.6779	50.1013	50.2564	42.9088	31.1754	57.0054	60.559	63.2773	ANKRD28	ankyrin repeat domain 28
ENSG00000154065	2.6746	3.45187	3.26559	6.57171	0.571941	10.3414	58.4469	15.3675	20.9489	13.6988	20.5143	5.5567	3.77174	18.1243	36.4765	45.8846	47.234	41.9646	29.8383	19.3057	0.346614	11.868	4.2058	5.8933	5.27556	6.43499	3.44343	4.13338	3.01064	1.59906	4.03017	1.4387	10.4953	7.55285	1.01348	7.71027	6.71908	7.36899	0.643687	1.53094	3.00307	0.700813	0.863359	0.776149	0.664226	ANKRD29	ankyrin repeat domain 29
ENSG00000180777	0.883463	0.753035	0.335861	0.239693	1.69386	1.48463	0.40436	1.3018	1.14245	0.860784	1.62214	1.90646	0.195729	0.26219	1.20237	0.167059	0.414789	0.05802	0.199977	0.692281	0.297993	0.239898	0.600418	0.107423	0	0.12188	0.075357	0.070367	0.08083	0.057451	0.933069	1.9474	0.276222	0.140275	0.956203	0.150815	0.057309	0.12637	0.045423	0.010562	0.085352	0	0.050877	0.060931	0.116003	ANKRD30B	ankyrin repeat domain 30B
ENSG00000163046	0.567306	0.3046	0.55727	0.421252	0	0	0.381612	1.08156	0	1.0055	0.449277	0.015949	0	0	0.337902	0.76828	0	0.653522	1.0812	0	0.017004	0.089139	0	0.366996	0.053184	0.077233	0.065656	0.434746	0.136441	0	0.092699	0.015515	0	1.06187	0.07052	0.176723	0.389008	0.164937	2.03449	0.245651	3.46788	0	0.17948	0.209436	0.181739	ANKRD30BL	ankyrin repeat domain 30B like
ENSG00000145700	0.045631	0.117882	0.031258	0.0189	0.050396	0.078513	0.032809	0.061028	0.048619	0.018878	0.049403	0.03714	0.037759	0.051663	0.077254	0.079531	0.09574	0.036717	0.125653	0.067646	0.04044	0.32346	0.095121	0.010533	0.021716	0	0.014109	0.033213	0.021884	0.034338	0.051843	0.065812	0.154689	0.0554	0.085037	0.028787	0.066721	0.028529	0.008623	0.0124	0.106621	0.042652	0.020872	0.011016	0.008841	ANKRD31	ankyrin repeat domain 31
ENSG00000164236	9.87726	11.0828	2.51892	12.8065	2.51582	0.827587	8.04369	4.4178	3.09466	6.56827	4.71608	1.0996	1.15099	0.835673	5.44152	4.40476	5.97084	10.3671	2.75965	4.88306	2.2943	0.097718	4.49238	1.95606	2.28123	1.97077	2.01756	1.69249	1.84641	3.78253	4.24427	4.82508	2.8104	7.18316	0.865158	2.47323	2.71716	2.72305	3.87927	1.94621	5.74671	6.27208	1.84312	1.53197	1.72113	ANKRD33B	ankyrin repeat domain 33B
ENSG00000229689	0.861039	1.08386	0.884774	1.47751	0.499086	0.531488	0.412438	0.715455	0.640942	0.468054	1.41658	1.08944	0.396368	0.806621	0.460439	0.96229	1.00234	0.291652	1.04081	0.603115	0.35431	4.46628	0.851541	1.84276	1.7831	1.49101	0.715238	0.602226	0.680087	0.757238	0.954296	1.3204	1.77399	2.03288	0	7.12149	6.36916	5.70944	2.46504	1.73262	1.2848	0.303007	1.05632	1.54717	1.48878	ANKRD33BP1	ANKRD33B pseudogene 1
ENSG00000272031	0.745221	0.746138	2.24933	2.07941	0.834432	0.547066	0.806959	1.95749	0.551489	1.40999	0.9728	0.969179	0.97655	0.772937	1.08239	0.745194	0.99994	0.766161	1.29295	0.688269	0.93779	2.62399	1.37197	1.55877	1.4996	1.46428	0.644085	0.702025	0.892796	1.39571	1.11174	2.02881	2.11085	4.6464	6.51071	5.77774	6.31618	5.60539	3.96749	3.82521	2.89749	2.24782	2.19526	2.50269	2.08796	ANKRD34A	ankyrin repeat domain 34A
ENSG00000198483	1.38457	1.49214	1.83964	2.10257	0.885072	1.24792	5.95887	2.76852	2.34109	3.06779	2.37029	0.643915	0.253758	1.1145	3.9731	4.64154	4.10919	12.0127	5.05908	2.72869	0.561568	1.01863	4.0172	2.31397	2.15732	2.36642	0.62369	0.603341	0.764039	3.47125	2.34586	4.73668	4.59029	2.94974	2.03451	2.72551	3.78571	2.77243	4.17664	2.49934	2.63123	1.84114	3.13153	3.32665	2.85189	ANKRD35	ankyrin repeat domain 35
ENSG00000135976	1.02424	0.835154	1.74166	1.72477	3.89268	3.82988	0.699721	1.87264	3.996	1.31662	1.42772	2.28044	3.36266	1.98335	1.26122	1.24032	3.28663	0.967513	2.87389	3.08429	2.77611	2.05255	4.87427	3.7918	3.74307	4.82819	1.68814	2.34748	1.5764	3.78698	4.7649	5.94948	5.37061	7.16965	4.74801	1.92949	1.94551	4.11411	5.58676	4.97791	3.46911	3.5375	3.97783	4.30835	4.8025	ANKRD36	ankyrin repeat domain 36
ENSG00000196912	0.025601	0.699306	0.866945	1.19788	2.06779	3.05778	0.68736	1.76802	3.99584	0.57285	0.245368	1.56605	2.29879	2.58791	0.302145	0.804594	1.18226	0.903237	0.798055	3.09226	2.19619	0.875784	4.53881	3.24644	2.03255	2.17656	1.70497	1.63131	1.00714	2.08254	2.26073	2.22005	4.08458	5.64514	2.30464	1.44243	2.45005	1.64604	6.37617	5.57491	3.23166	3.87304	2.98597	3.68859	4.09516	ANKRD36B	ankyrin repeat domain 36B
ENSG00000174501	0.579368	0.340588	0.483514	1.93443	3.09963	1.81327	0.51245	0.56719	1.44754	0.705212	1.61233	1.23399	2.08652	3.07215	0.424227	0.81493	1.72465	0.184698	0.933651	2.24505	2.50155	1.32355	3.2451	3.6577	2.37978	2.85143	0.639488	1.00439	1.34764	2.20762	2.61493	3.12868	3.34069	7.60837	2.54333	1.90997	1.68791	2.32798	5.74631	3.65523	5.66368	4.94921	1.79676	3.92827	3.93304	ANKRD36C	ankyrin repeat domain 36C
ENSG00000186352	12.2997	12.5669	4.03539	6.33774	4.91463	4.59345	14.437	4.75884	3.09033	5.75333	29.3602	4.39199	9.71039	3.59247	20.5428	9.79027	3.76277	12.5453	7.89014	2.52947	3.33899	7.66378	2.14123	6.62791	7.83054	7.91768	5.74011	6.1755	6.12925	3.05972	3.24674	2.23742	2.25438	11.816	11.4335	17.9026	16.6801	13.4634	6.96047	18.3602	3.68222	4.56855	4.82584	3.54998	4.97714	ANKRD37	ankyrin repeat domain 37
ENSG00000213337	8.08636	8.2578	13.2085	9.44847	3.23287	1.13831	6.2051	12.6599	4.47877	9.83384	11.9641	2.69606	2.4735	2.53859	6.88835	9.107	2.4131	8.04679	12.4919	1.89427	2.24067	0.475338	3.12392	6.31636	6.95116	9.18062	11.5427	10.8504	10.7491	5.91185	2.54688	2.8927	5.53409	8.94668	12.2688	12.4239	13.5271	10.579	15.7264	15.571	30.5613	5.45426	10.8744	10.9383	10.1904	ANKRD39	ankyrin repeat domain 39
ENSG00000154945	18.3663	19.2292	14.3268	25.2453	31.1227	26.042	23.045	27.9252	26.8963	22.6313	28.9135	31.5404	36.259	31.1167	21.0902	21.9425	31.6381	17.7178	27.3181	31.4264	33.0088	48.8158	34.7534	41.8254	39.1001	38.5414	24.8223	26.9468	26.4306	33.6731	33.9583	38.9984	41.3947	26.0975	33.9866	35.8991	35.6531	32.9925	24.4616	33.7032	29.6924	18.374	38.7574	37.9773	40.4378	ANKRD40	ankyrin repeat domain 40
ENSG00000167117	0.148393	0.136764	0.128414	0.283898	0	0.047117	0.250505	0.175005	0.120627	0.237182	0.053812	0.118707	0	0.018633	0.229635	0.131737	0.05729	0.325883	0.473536	0	0.062523	0.178622	0	0.344287	0.769739	0.284771	0.225647	0.114181	0.117359	0.062652	0	0	0	1.89245	0	1.11366	0.358747	0.808188	1.19769	0.559492	1.10815	0.181337	0.072485	0.086416	0.284039	ANKRD40CL	ANKRD40 C-terminal like
ENSG00000137494	5.86668	5.74099	3.61586	7.0833	6.54148	7.62494	5.63748	2.66176	7.38409	4.75817	7.3237	7.60334	7.86752	8.98644	4.73748	3.77919	9.22543	6.90045	4.83321	6.64329	6.40697	10.116	11.2453	6.20035	7.32874	6.17587	3.17588	3.01743	2.7951	10.4736	11.0655	10.7422	9.1518	9.76606	7.49445	10.342	8.06908	8.40892	8.16326	12.673	14.27	13.8257	5.68423	5.22639	5.81663	ANKRD42	ankyrin repeat domain 42
ENSG00000065413	1.46231	1.71129	0.848962	0.933112	4.30293	7.64222	0.872203	0.978685	6.59503	1.26537	2.42141	2.4574	16.0174	1.71653	1.46725	1.25021	10.341	1.62486	2.90289	31.9832	23.7515	12.2358	2.44251	7.04774	3.15076	4.80205	0.836913	1.68568	1.50281	4.08984	2.90548	5.36304	5.7723	4.69942	3.29608	9.67451	6.52499	1.22024	6.01127	8.63368	6.14745	5.19002	2.31377	8.75574	5.65367	ANKRD44	ankyrin repeat domain 44
ENSG00000183831	0.266991	0.179399	0.03424	0.204159	0.098482	0.237119	0.19811	0.091823	0.063638	0.039586	0.222738	0.062354	0.100007	0.466424	0.152142	0.194556	0.539421	0.591994	0.568741	0.068817	0	0.313642	0.906736	0.229174	0.27955	0	0.040096	0.181401	0.032765	0.610554	0.652727	0.360256	2.48988	0.207347	0.804307	0.382304	0.441111	0.936505	0.147255	0.135128	0.07945	0.482692	0.11655	0.100689	0.189331	ANKRD45	ankyrin repeat domain 45
ENSG00000186106	4.64792	4.1566	3.0722	4.01847	5.07863	4.05768	5.64337	3.22841	3.23602	4.56561	5.92071	5.97491	6.46046	4.16049	6.25024	4.7341	6.93165	4.30681	5.42188	4.87949	5.02085	19.6352	6.15387	4.31379	5.1615	5.58173	2.68311	3.69207	3.54043	5.56665	3.62655	6.284	5.06217	5.36542	7.06201	6.10581	6.20241	4.62308	6.35529	9.00275	12.3191	9.53276	4.44908	5.9241	5.75996	ANKRD46	ankyrin repeat domain 46
ENSG00000168876	6.65637	10.4823	5.88693	7.7185	12.255	11.7631	5.30468	4.24412	10.4805	5.37577	7.12261	13.6988	14.2692	10.6932	6.42119	5.25817	9.46879	5.65873	3.70148	12.7998	10.2034	22.8281	16.395	8.07421	9.33172	10.147	5.53268	5.98348	5.54211	9.98232	12.0256	11.6714	14.4492	14.051	14.9076	11.5982	9.30171	9.68887	6.44473	8.1855	6.3412	14.9221	8.16771	7.23935	10.6637	ANKRD49	ankyrin repeat domain 49
ENSG00000151458	13.3275	14.9091	8.46551	14.4101	13.9614	18.6691	13.0685	10.1414	12.9425	10.9879	13.323	14.2429	14.5494	13.0391	12.2388	9.60976	11.6926	5.64076	11.5653	11.0703	15.7586	23.805	11.2431	16.4535	17.1007	16.5589	7.31609	7.50178	7.68549	11.8916	14.2105	12.9856	11.7358	11.9477	18.1071	9.95337	13.1525	10.4419	10.4998	14.3455	10.8955	11.9907	16.0407	16.9218	17.3037	ANKRD50	ankyrin repeat domain containing 50
ENSG00000139645	9.09596	8.29917	20.3903	19.9747	18.7482	13.265	5.54653	14.8816	15.4532	11.2582	17.8837	18.971	20.6366	16.0441	11.4123	10.2478	15.6033	4.10956	17.1187	15.4173	18.0519	8.28943	16.4125	34.0749	34.6833	34.2103	32.6378	31.271	31.5497	20.6049	18.4643	16.8082	21.6733	32.5267	30.7711	31.9709	37.1304	35.3048	30.461	60.7195	40.8873	16.6744	34.1081	35.352	34.421	ANKRD52	ankyrin repeat domain 52
ENSG00000144031	0.778601	1.4504	1.63081	2.75287	0.690311	1.01621	2.26823	2.08262	1.41535	1.88806	0.852247	0.336725	0.320675	0.280997	1.29309	1.05238	0.751954	5.07429	1.67393	1.4982	0.395335	1.33526	1.26902	1.00216	1.94673	2.21963	0.844871	0.887912	0.984839	1.64627	1.45135	0.825707	2.59521	1.01398	0.618578	0.766964	0.906695	0.964446	2.42477	0.73784	0.371759	0.470111	0.697335	1.3631	1.00103	ANKRD53	ankyrin repeat domain 53
ENSG00000100124	11.7153	11.9858	17.8626	15.8132	6.74377	6.27636	11.0861	17.9477	9.2824	11.3001	13.5475	7.52436	8.05198	7.04138	12.0105	15.4651	7.86816	12.6557	19.0938	6.44902	6.28299	10.9076	7.58029	13.9636	17.1262	16.5295	16.2621	17.3536	16.6646	11.2402	8.74843	7.46571	12.1155	25.3581	20.0657	23.2863	25.0278	25.5064	19.2045	23.237	25.3739	15.8326	15.1754	14.0377	15.4885	ANKRD54	ankyrin repeat domain 54
ENSG00000164512	0	0	0	0	0.03052	0.153493	0.058168	0.04288	0.060315	0	0	0	0	0.110144	0.202506	0.037234	0.063221	0.040992	0	0	0	0	2.27671	0	0	0.369181	0	0	0.123434	0.4576	0.547655	0.200109	0.24979	0	0.035589	0	0.138607	0.040802	0	0.024847	0	0.068522	0.124084	0.194122	0.122307	ANKRD55	ankyrin repeat domain 55
ENSG00000135299	1.76579	1.21376	1.32458	0.106058	18.0945	5.95191	4.47322	5.89557	5.28787	4.08305	15.0375	9.46174	16.6089	2.79252	9.9918	2.34761	2.93759	2.73255	1.9326	8.86486	22.442	9.5625	0.785075	0.090783	0.46466	0.101551	2.40494	1.5372	1.5348	1.46226	1.95343	3.52096	0.536528	4.85429	0.136165	0.42634	0.560852	1.14212	0.022261	0.173173	2.08006	0.127422	0.049691	0.079808	0.37961	ANKRD6	ankyrin repeat domain 6
ENSG00000157999	0.162638	0	0.038707	0.099075	0.075797	0.031014	0.070283	0.052615	0.072482	0.26337	0	0.081787	0.040458	0.182319	0	0.046069	0.195848	0.051312	0.332296	0.160823	0.042838	0.115468	0.171283	0	0.178495	0.06051	0.184119	0.173935	0.306877	0.085672	0.045284	0.038423	0.151114	0.080835	0.324758	0.612206	0.256341	0.514271	0.272992	0.090506	0.336215	0.083669	0.051109	0.181345	0.100886	ANKRD61	ankyrin repeat domain 61
ENSG00000235098	1.44765	1.14143	2.79522	2.26616	1.12841	0.36164	7.02475	2.70964	0.878439	2.23577	1.8149	0.514337	0.49021	0.374173	2.90059	3.95996	0.618117	4.73539	0.77678	0.921094	1.05771	0.038491	1.47276	3.30312	4.34528	4.17002	1.229	1.3001	1.50992	2.59804	0.341211	1.65082	1.05464	0.540904	0	1.23255	1.46402	1.11196	0.083384	0.191317	3.6637	0.223437	0.534142	0.501854	0.765545	ANKRD65	ankyrin repeat domain 65
ENSG00000106013	1.35811	1.00101	1.18948	0.390576	1.03002	1.08815	1.92989	1.70441	1.54749	0.792591	1.84195	0.733899	0.870462	2.83869	0.761497	1.98319	1.82147	1.39446	1.0525	3.90683	1.00935	1.44457	1.30268	0.293405	0	0.395267	0.429534	0.135258	0.556568	2.67996	2.25661	0.934394	3.79135	0.085103	0	0.60907	0.599607	0.748317	0.30024	0.107045	0.392086	0.50326	1.01887	0.194082	0.454572	ANKRD7	ankyrin repeat domain 7
ENSG00000156381	10.8294	12.8422	25.726	20.5496	1.39455	1.36764	6.8625	23.7945	1.82974	6.60639	9.33323	1.59123	1.19167	1.97463	7.36652	19.4198	3.25132	13.4155	41.6255	2.35264	1.81625	1.84759	1.52946	17.4863	17.9325	14.5551	15.4071	19.4155	20.473	3.9007	2.32582	3.49989	5.6884	15.9354	7.87124	20.3436	19.0446	21.1849	24.8333	18.4615	31.4776	16.9902	16.7774	19.3197	16.5251	ANKRD9	ankyrin repeat domain 9
ENSG00000064999	3.37811	3.28071	2.38811	5.31458	4.68947	3.46494	4.93163	4.44427	3.66996	3.29672	5.15632	3.55398	4.03155	4.03884	3.99574	3.32368	3.60255	4.08571	5.85162	2.45677	4.1503	5.94028	3.79061	4.45335	3.99426	4.6909	2.78384	3.20542	3.03906	4.87284	3.83639	4.18533	3.79189	10.0087	7.88092	6.44918	6.73589	6.52281	7.63416	6.8787	8.69927	11.1475	4.20867	3.99011	4.15276	ANKS1A	ankyrin repeat and sterile alpha motif domain containing 1A
ENSG00000185046	0.654657	0.688059	0.280765	0.89594	1.06407	0.428854	0.746234	0.696771	1.71301	1.489	1.46724	0.975088	1.05917	0.667309	1.37729	0.470091	0.492033	0.622198	0.72958	1.43342	1.26103	1.47906	0.262975	0.723989	0.313076	0.783246	0.851429	0.500872	0.942769	1.23961	0	0.300772	0.348164	0.77827	2.71353	0.292736	0.781288	0.261094	0.187991	0.113434	0.923645	0.109741	0.366674	0.260249	0.622937	ANKS1B	ankyrin repeat and sterile alpha motif domain containing 1B
ENSG00000168096	7.78454	7.97579	6.57759	10.0691	6.65332	5.76668	10.4813	6.03329	7.48057	6.24067	12.0627	5.82101	6.86826	6.63166	13.1569	10.5021	6.69593	10.1416	11.7747	5.7782	7.37546	7.99883	8.96706	7.99698	8.79803	10.4463	7.10975	9.25734	8.6672	9.92416	5.77563	4.77585	8.19167	25.3871	17.5608	16.4196	18.3704	17.6822	19.7044	19.8061	24.2538	16.2136	9.84397	8.22794	11.1817	ANKS3	ankyrin repeat and sterile alpha motif domain containing 3
ENSG00000175311	0.130051	0.060603	0.063417	0.128982	0.086279	0.061172	0.108051	0.042284	0.03676	0.075404	0.067179	0	0.046475	0.033147	0	0.036592	0.059946	0.069485	0.030395	0.062572	0.032688	0.087284	0.04394	0.158845	0.111314	0.104802	0.029988	0.037274	0.032714	0.096052	0.046707	0.088441	0.090377	0.302193	0.029873	0.220771	0.051782	0.228737	0.2339	0.17985	0.314735	0	0.157441	0.080692	0.118399	ANKS4B	ankyrin repeat and sterile alpha motif domain containing 4B
ENSG00000165138	5.87845	5.61339	13.885	11.7531	5.58936	5.72858	6.65756	8.29232	6.69975	9.42309	9.03219	5.04347	6.44357	7.03789	7.17405	10.0915	8.45989	8.88679	8.7729	6.8998	4.79437	7.80572	8.24275	8.44118	7.26636	7.88306	10.8813	10.2279	11.0381	8.19599	8.42625	8.27467	7.84715	13.1084	8.01719	9.37584	8.60239	12.1524	11.1291	12.3877	16.1207	10.7068	11.3463	9.57618	8.62516	ANKS6	ankyrin repeat and sterile alpha motif domain containing 6
ENSG00000206199	0	0	0	0.052622	0.02085	0.033352	0.037048	0.058358	0	0.201332	0	0	0	0.119041	0	0	0	0.013093	0	0.021811	0.240329	2.01029	0.100421	0.258401	0.030968	0	0	0.019034	0	0	0	0.021024	0	0.068052	0	0.08124	0.096198	0.120686	0	0.121172	0.154469	0	0.031363	0.031348	0.02576	ANKUB1	ankyrin repeat and ubiquitin domain containing 1
ENSG00000163516	6.96685	7.39799	5.3779	7.47834	11.3792	15.462	6.03912	9.39484	11.7931	7.61401	7.5257	13.7736	13.3827	10.6351	4.00614	6.98399	7.60839	7.00704	10.2712	10.7025	9.78646	10.7768	14.3013	12.3659	10.105	10.6763	6.37356	6.85581	7.12022	13.238	11.5909	7.83047	16.1789	30.219	15.7244	24.6865	15.154	23.1219	14.84	37.1788	24.7076	23.1942	5.97198	5.34539	8.85758	ANKZF1	ankyrin repeat and zinc finger peptidyl tRNA hydrolase 1
ENSG00000011426	15.4463	10.3943	116.791	41.0122	35.0872	20.795	4.61806	163.406	74.0774	13.5237	9.00343	16.3749	38.6183	63.4411	7.97896	84.1757	104.826	3.72848	252.544	153.186	53.8285	19.3474	149.53	63.1432	74.826	72.0295	177.836	191.666	190.979	34.3734	86.2612	120.993	174.524	14.6362	154.045	135.066	135.939	138.834	63.3693	108.591	68.8787	16.4859	262.839	278.486	282.509	ANLN	anillin, actin binding protein
ENSG00000131620	0.138436	0.191183	0	0	0.130671	0.318643	0.043207	0.012943	0.157524	3.04274	7.36752	0	0.019814	0.368213	5.73829	0.088476	2.05412	5.09173	2.95165	3.8844	0.040912	0	0.133006	0.6241	0.953766	0.626417	0	0	0	1.90511	0.24239	7.49897	0.329795	0.037711	0.084053	0	0	0	19.4167	11.8257	14.9827	3.12702	15.5008	16.6591	16.6235	ANO1	anoctamin 1
ENSG00000160746	61.1352	59.681	96.4485	76.5566	94.8491	87.6922	40.1138	70.184	66.4326	52.4341	44.7107	120.257	100.132	91.7201	40.0483	43.8653	96.4128	35.262	65.775	122.108	145.89	238.909	125.578	89.1561	88.2203	80.4319	77.2415	77.8688	77.6898	116.103	115.706	159.074	107.748	59.6621	83.0329	70.6843	62.2141	75.292	67.7879	92.5883	67.3614	68.4333	91.0215	110.468	101.364	ANO10	anoctamin 10
ENSG00000047617	0.315669	0.057207	0.139708	0.040114	0.033576	0.145782	0.95807	0.097402	0	0.019952	0	0.811107	0.047762	0.013476	0.297579	0.490261	0.186722	0.082896	0.261832	0.023866	0.097993	0.194145	0.157182	0.018886	0.270589	0.037869	0.165372	0.127146	0.156275	0	0.055371	0.094037	0.16805	0.047985	0.022297	0.304349	0.419865	0	0.21468	0.027966	0.685826	0.333484	0.061226	0.139277	0.280546	ANO2	anoctamin 2
ENSG00000134343	0.062357	0.13154	0.085986	0.032465	1.73315	0.536648	1.71565	0.879407	1.95203	0.209187	0.657436	0.384144	0.48682	2.97284	0.790234	3.72954	2.87253	2.10182	6.84035	2.16378	1.65605	2.21635	2.4042	0.021831	0.022429	0.084273	0.022162	0.01391	0.046063	0.966031	2.88161	1.23359	8.52967	7.25045	10.6425	3.25365	3.34716	2.78073	0.016599	0.096135	1.29404	3.82341	0.108955	0.114006	0.091866	ANO3	anoctamin 3
ENSG00000151572	1.67597	0.342714	0.546134	2.32674	0.598347	0.442882	1.17897	3.73393	0.040723	0.258973	0	0.034685	0.86582	0	0	0.503294	0.208579	0.563272	0.355006	0.05698	2.6004	1.78759	16.4449	1.11472	0.916624	1.46992	1.80187	1.61795	1.93751	51.4289	14.1647	16.7698	17.445	3.77579	11.5857	7.7065	9.36357	8.16969	15.7943	15.3589	72.7928	129.637	24.5292	20.0904	26.5653	ANO4	anoctamin 4
ENSG00000262139	0	0	0	1.01825	0	0	0	1.29252	0.110109	0	0	0	0.204993	0.064337	0	0	0	0	0	0	0	0	0	0	0.676964	0	0	0.642862	0	4.78201	0	1.94296	0	0.921345	0	3.7668	2.03741	2.5799	2.89368	2.88121	6.6189	4.04972	2.10882	0	1.55977	ANO4	anoctamin 4
ENSG00000171714	0	0	0.007461	0	0.020211	0.372478	0.129878	0.068012	0.077662	0.011902	0	0.079974	0.007034	0.112912	0	0.008228	0.117245	0.045284	0	0.042159	0	0.479381	0.177954	0.009823	0	0	0	0	0	0.863756	0.33671	0.326268	0.187805	0	0.026486	0	0	0	0	0.005966	0.603732	0	0	0.009757	0	ANO5	anoctamin 5
ENSG00000177119	47.1636	51.1774	33.155	51.4776	47.4784	47.8292	41.0895	25.6569	38.6199	31.6464	51.641	60.047	69.369	39.5027	40.4987	27.5788	37.2278	21.5208	34.7471	32.947	59.4895	154.109	36.213	66.3673	66.2764	64.0376	33.8979	30.4085	34.7139	38.0424	54.9181	66.1365	33.3686	62.831	59.2476	56.9017	59.5705	54.3382	30.6384	39.0597	42.5713	35.7598	50.0388	54.5083	59.5822	ANO6	anoctamin 6
ENSG00000146205	0.702219	0.518249	1.31985	1.00398	0.134617	0.318452	0.472926	1.65914	0.459915	1.30283	0.898255	0.225819	0.398984	0.349923	0.477015	1.52314	0.641838	1.08197	5.35596	0.316972	0.546545	0.626199	0.452896	2.06962	2.09003	1.42082	0.929826	1.19723	0.828987	0.932776	0.78512	0.610617	0.764032	1.14334	0.863216	1.84421	1.30536	1.34026	0.869377	4.81576	2.48383	0.643721	1.38375	1.06785	0.959362	ANO7	anoctamin 7
ENSG00000074855	1.71025	2.34468	2.78455	4.45725	1.67809	0.87936	2.72496	3.06518	2.47481	3.44929	3.66009	1.53796	1.67645	0.979973	2.81498	2.27908	0.905498	3.01805	4.5936	1.29534	1.25509	2.45667	1.74329	8.23477	9.31857	9.5928	2.22547	1.95985	1.95451	2.12245	1.50561	2.35328	3.13319	4.75046	5.29244	5.03481	4.67892	5.59586	6.31293	16.7458	10.9843	10.3594	3.66978	3.40865	4.32006	ANO8	anoctamin 8
ENSG00000011201	0	0.008867	0.008254	0	0.249108	1.25921	0.2884	0.076256	1.1667	0.291434	0	0	0.519492	0.524628	0.092696	0.009035	0.154782	0	0	3.32573	0.033257	0.134834	0.016378	0.011128	0.011455	0.011554	0.090544	0	0.024154	0.073447	0.168139	0.217957	0.03068	0.437612	0.057936	0.137125	0.197912	0.456282	0.089634	0.060759	1.82267	0	0.496301	0.523239	0.555574	ANOS1	anosmin 1
ENSG00000140350	69.5089	61.2591	120.962	73.3857	64.9845	50.9448	68.6724	100.805	63.9455	67.7089	76.3276	43.6477	61.8917	67.0012	69.4381	78.9919	58.953	65.7904	94.7736	63.0779	52.1586	49.3725	73.8979	76.4921	88.7731	76.0321	99.2302	108.121	104.329	74.9817	77.4561	68.8113	106.38	108.471	274.384	102.882	104.264	110.494	125.648	102.474	119.293	83.3944	117.699	120.39	116.104	ANP32A	acidic nuclear phosphoprotein 32 family member A
ENSG00000136938	178.769	158.208	256.116	139.01	119.808	147.446	147.128	221.417	137.568	166.156	151.455	102.755	134.906	159.775	146.449	184.212	158.977	195.101	221.929	199.682	106.344	61.797	173.391	144.566	153.009	150.448	286.169	308.211	307.459	153.77	193.287	212.729	214.325	218.019	268.823	211.05	206.941	210.209	159.417	131.482	142.439	74.4081	244.373	243.12	247.313	ANP32B	acidic nuclear phosphoprotein 32 family member B
ENSG00000143401	14.4692	17.2628	43.1485	25.3404	45.5445	47.6097	17.7415	73.2589	49.6302	20.0826	32.051	18.0042	36.706	50.0462	18.0412	41.654	56.6004	19.6973	71.8846	65.3484	49.78	47.6946	78.6712	53.2518	54.4774	55.3831	72.9718	81.5277	85.892	40.7821	64.6341	70.7018	89.1546	26.2971	110.323	64.5708	66.7463	65.0579	44.1805	48.2161	47.2932	25.2917	134.128	141.7	149.717	ANP32E	acidic nuclear phosphoprotein 32 family member E
ENSG00000166825	248.352	237.141	372.553	840.263	80.9078	82.1939	187.843	176.848	103.862	88.1974	80.2135	186.571	127.829	104.521	130.782	147.539	134.482	172.682	486.669	108.872	44.1376	78.2018	84.1313	759.867	813.895	805.662	351.894	367.398	382.688	33.8149	64.2823	55.6083	152.39	287.024	311.636	275.889	286.957	294.611	39.2666	77.745	27.2373	70.1162	87.7614	82.1432	88.8144	ANPEP	alanyl aminopeptidase, membrane
ENSG00000103254	25.8503	23.3087	35.623	31.5754	1.3815	0.649448	18.6052	25.5627	1.89072	21.1635	24.3655	1.27928	1.72037	1.57113	20.2263	25.9077	3.87411	27.8337	30.8819	0.621143	1.84842	1.11627	1.53853	25.8264	29.5488	22.257	18.7927	24.4784	25.8851	4.39841	0.888133	1.31308	1.94152	31.2927	24.4039	39.4881	35.0884	28.1942	34.6336	32.3855	44.014	30.8214	21.3965	14.7072	17.622	ANTKMT	adenine nucleotide translocase lysine methyltransferase
ENSG00000169604	97.6127	92.4291	120.001	66.5651	141.722	137.051	133.714	106.474	64.3616	50.5692	76.5935	120.478	112.582	150.053	87.9134	88.0395	187.032	73.7597	55.9313	72.4469	216.568	95.0096	73.7133	252.263	247.164	239.148	96.0423	99.1149	98.3594	153.634	225.884	154.347	71.8612	101.087	73.3545	118.758	128.021	118.969	52.3611	90.8132	112.117	328.204	150.197	161.192	163.005	ANTXR1	ANTXR cell adhesion molecule 1
ENSG00000163297	116.075	123.407	62.2215	144.603	64.2644	66.3997	110.733	61.274	100.624	80.7926	112.983	124.96	105.323	95.3954	120.59	125.128	172.379	96.646	229.223	96.9216	86.577	99.0795	89.3754	108.907	99.8608	103.1	67.9901	67.4424	67.5253	102.171	144.642	216.233	110.435	72.7583	45.6359	82.5366	84.0875	84.319	96.6096	165.067	73.2788	99.9135	173.659	182.605	198.615	ANTXR2	ANTXR cell adhesion molecule 2
ENSG00000135046	589.484	596.367	909.312	1042.06	825.969	735.082	424.981	593.157	1009.42	558.667	831.473	1167.27	879.712	797.012	633.414	555.971	1403.08	702.088	1171.59	1628.44	795.519	1040.44	1394.52	898.657	960.597	968.992	794.69	820.665	811.168	749.608	1063.58	1002.4	1238.36	648.484	928.218	1238.61	1209.82	1171.43	559.093	660.871	543.515	302.638	542.839	545.566	591.29	ANXA1	annexin A1
ENSG00000109511	0	0	0	0.119093	0.101988	0.410198	0.123851	0.084001	3.58703	0.534462	0	0.072446	0.107807	2.65277	0	0.221426	5.04441	0.46527	2.37159	5.22582	0.071291	0.061662	0.15163	0	0	0	0	0	0	0.476226	1.0046	0.060844	0.410343	0.267258	0.071305	0.1196	0.153086	0.131622	0.081484	2.92161	0.555317	0.290569	0	0	0.085035	ANXA10	annexin A10
ENSG00000122359	196.664	180.578	277.909	321.327	342.708	329.857	232.497	257.821	355.344	292.463	260.112	346.509	300.991	344.359	228.041	227.778	414.127	393.007	234.059	357.869	349.064	412.426	628.765	249.98	261.358	263.762	293.425	290.243	295.343	363.596	366.996	520.212	454.987	257.071	130.005	250.745	283.971	266.251	202.847	210.376	226.785	154.875	264.96	254.941	210.624	ANXA11	annexin A11
ENSG00000104537	0.068329	0.028956	0.024559	0.060362	0.094701	0.076992	0.178426	0	0.030376	0	0	0	0.067296	0	0.075861	0	0.088558	0.030927	0.066765	0	0.03562	0	0.025253	0.085893	0.035802	0	0.053574	0.029593	0.092685	0	0.026998	0.022859	0	0.080078	0	0.047566	0	0.105003	0.093212	0.093281	0.718566	0	0.030921	0.082225	0.105974	ANXA13	annexin A13
ENSG00000182718	2905.29	2712.19	3862.63	3604.58	7174.28	5745.59	1561.14	4157.78	6003.34	2877.59	2562	5258.09	5378.24	6046.65	1985.24	3201.3	6772.68	1763.49	5213.06	8447.27	7206.43	3386.45	8028.78	3981.76	4118.85	4151.62	3960.55	3962.96	4031.5	3411.15	3886.82	4942.31	5801.49	2860.26	3503.84	4244.73	4299.2	4145.56	3286.05	3404.94	2390	1023.44	2466.3	2442.34	2438.52	ANXA2	annexin A2
ENSG00000177721	1.31595	0.909258	0.692669	1.30628	0.827964	0.522127	0.996636	0.348273	1.32046	1.28297	0.707556	0.321737	0.223476	0.118912	1.03057	0.145676	0.204553	0.552945	0.059009	0.263441	0.089744	0.544255	0.466812	0.591785	0.580468	0.627423	0.533813	0.540316	0.602455	0.637127	0.348309	0.477306	0.890827	0.617297	0.198726	0.568627	0.410428	0.706769	3.26232	1.52713	2.24488	3.99454	2.04634	1.37493	2.21534	ANXA2R	annexin A2 receptor
ENSG00000138772	12.1309	10.1043	3.87092	15.8312	9.25829	24.7463	10.5099	15.7285	7.35717	22.3771	13.172	7.77696	4.13428	16.5124	10.3942	6.99059	13.6135	28.3757	39.8701	5.28689	12.4741	50.0277	13.2943	2.46587	2.06571	1.84669	11.1473	9.38663	9.26168	11.4612	66.148	41.1103	5.09949	20.6874	1.90899	35.8944	35.1317	31.7648	7.42054	16.3332	16.2093	2.04649	38.6693	37.4295	41.6234	ANXA3	annexin A3
ENSG00000196975	86.509	87.924	64.7585	174.138	73.0337	67.7556	112.813	59.0197	90.6927	89.3493	63.7519	72.6134	77.0474	56.4584	76.0442	71.9153	79.5399	111.541	61.6293	63.9813	62.8073	56.6858	71.5374	105.856	106.988	114.105	66.3345	66.1621	70.0892	136.617	93.3311	120.639	79.6832	91.3032	105.326	123.562	120.466	108.338	68.1106	61.6323	178.548	58.7713	59.1498	53.6326	58.6486	ANXA4	annexin A4
ENSG00000164111	1555.74	1623.23	1696.53	2439.91	2088.11	1955.6	821.064	1569.42	1662.44	1418.11	1015.49	1634.64	1740.81	1946.44	873.855	1511.73	2372.55	873.506	1625.27	3173.75	2549.78	2191.03	1791.02	2594.89	2673.08	2575.66	2051.01	1947.87	1984.17	1907.11	2311.57	1739.54	1315.88	711.533	1075.76	1207	1182.95	1123.03	1526.23	1857.26	1243.34	1392.23	1859.17	1902.37	1991.55	ANXA5	annexin A5
ENSG00000197043	375.639	327.098	529.037	416.777	508.254	397.349	278.609	594.447	335.379	441.724	412.149	350.207	486.273	437.17	352.153	441.897	252.01	244.876	425.34	333.781	695.091	244.386	444.663	507.397	501.296	511.202	581.896	589.786	602.299	461.696	340.778	387.851	388.998	431.368	363.116	594.877	616.222	601.89	447.615	548.659	529.217	618.773	784.826	730.646	743.147	ANXA6	annexin A6
ENSG00000138279	81.7063	87.5459	106.754	135.471	144.587	142.982	87.0918	94.5548	204.906	95.1606	93.0977	153.395	170.751	171.47	82.2404	91.4471	220.616	83.5108	136.276	238.987	177.491	198.187	214.695	94.6686	102.117	100.695	123.686	125.369	130.429	160.286	173.997	199.963	238.642	77.9579	115.78	116.404	124.117	120.753	86.4902	99.1743	84.0396	59.4955	93.9026	103.907	110.037	ANXA7	annexin A7
ENSG00000265190	0	0.030598	5.03988	0.527426	0.398929	7.50854	0.546169	2.60908	2.44053	3.90926	4.27178	0	0.19343	7.45377	2.92274	2.06955	1.99637	1.31733	1.80074	1.75635	0.700644	0	1.52556	1.48637	1.79636	0.699426	3.29285	2.32085	2.6624	1.21897	3.37389	0.567341	2.48741	0.475166	0.918824	4.2656	4.76947	4.14438	2.05917	5.82075	118.077	1.38668	1.12384	1.1151	1.57896	ANXA8	annexin A8
ENSG00000264230	0	0	0.7852	0.053264	0.146558	1.0507	0	0.239044	0.212084	0.648268	1.82802	0	0	2.9957	2.12471	0.096382	0.056865	0.224576	0.584635	0	0.14177	0.03471	0.396903	0.818707	0.76279	1.60674	0.49572	1.12987	1.06847	0.202528	0.424553	0	0	0.060605	0.290909	0.902561	0.31759	1.31943	0.164932	0.585847	49.8789	0.217973	0.289432	0	0.548917	ANXA8L1	annexin A8 like 1
ENSG00000143412	0	0.075142	0.030099	0.429974	0	0.154517	0.05571	0.123858	0.628102	0.589834	0.101137	0	0	0.325903	0.098659	0.108042	0.247974	0.203307	0.17417	0.160773	0.034071	0.094271	0.483108	0.098327	0	0.048693	0.297873	0.027454	0.030295	0.199286	0.185801	0.189273	0.120756	0.156633	0.926573	2.11997	1.075	1.68134	0.211974	0.070613	0.421035	0.194597	0.040819	0.145894	0	ANXA9	annexin A9
ENSG00000136250	0	0.224876	0	0	0.286136	0.154308	0	0.263152	0	0	0	0	0.101329	0.229998	0	0.108634	0.099139	0	0.268374	0	0.321557	0.191961	0.215405	0.138744	0.135696	0.448999	0.078911	0.160629	0.08268	0.414932	0.219208	0.089424	0.35678	0.944612	0	0.185837	0.730815	0.350765	0.529578	0.479609	0.989491	0	0.316653	0	0.299859	AOAH	acyloxyacyl hydrolase
ENSG00000131480	0.03689	0.042813	0.083979	0.244628	0.22069	0.185215	0.113216	0	0.490117	0.04426	0.11662	0.130162	0.094358	0.337517	0.05789	0.079021	0.156678	0.090205	0.151924	0.598826	0.193151	2.92298	0.232471	0.144174	0.081504	0.137217	0.135258	0.208474	0.253272	0.227405	0.306416	0.096613	0.15751	0.472602	0.033784	0.247982	0.196594	0.162647	0.540496	0.828723	0.69724	0.675279	0.229916	0.200732	0.185102	AOC2	amine oxidase copper containing 2
ENSG00000131471	0.039853	0.132714	0.038209	0	0.063926	0.433441	0.20179	0.176383	0.619178	0.0377	0.111905	0.085096	1.17894	0.305631	0.38159	0.038381	0.070938	0.012682	0.109811	0.425353	0.248515	0.990256	0.132195	0.14733	0.02911	0.055825	0.032581	0.02062	0.057264	1.57001	0.29162	0.779007	0.09699	0.317049	0.074018	0	0	0.241513	0.038591	0.141372	0.278535	0.583527	0.193686	0.307526	0.225937	AOC3	amine oxidase copper containing 3
ENSG00000148120	76.998	76.8344	97.8751	72.2518	61.9883	46.8387	27.4409	51.54	59.9954	57.7609	78.7909	44.3638	105.554	40.768	51.2323	45.9969	31.9059	43.8416	40.3536	36.1663	43.136	35.2335	36.6905	85.5967	88.8942	86.7914	89.1924	96.2021	96.8982	42.4205	48.5243	54.1254	34.1033	98.6236	54.1929	81.7372	77.7192	74.4304	35.9821	29.4045	41.2718	33.2874	22.5855	18.5385	23.5567	AOPEP	aminopeptidase O (putative)
ENSG00000138356	76.5439	90.7803	27.1241	60.2882	29.1947	18.993	38.6732	28.0565	6.6553	14.4118	5.06527	45.3998	21.4812	24.7915	19.8511	25.3976	71.4581	54.4892	36.3907	11.2226	10.3265	53.3789	32.1927	7.63799	8.3493	9.60347	11.3682	11.0857	9.94649	17.9076	46.1634	26.2985	27.557	14.4864	28.6995	42.5943	43.5239	39.7179	30.202	23.338	29.6509	5.23519	18.6446	20.0897	19.231	AOX1	aldehyde oxidase 1
ENSG00000138660	8.97701	9.77547	6.25843	13.6083	13.2174	16.4748	8.99321	8.30114	11.4912	10.7685	11.7642	15.9377	17.3306	20.0228	8.61558	8.90736	15.7444	8.14032	10.5749	15.6562	17.9325	41.1278	10.9973	14.6415	14.5453	14.5307	12.1083	12.6302	13.8163	13.0563	19.2796	17.9839	13.3776	11.3561	31.352	11.9959	11.5064	11.9605	7.62561	9.52211	7.53806	8.734	11.4509	10.3801	11.4006	AP1AR	adaptor related protein complex 1 associated regulatory protein
ENSG00000100280	26.2634	24.4434	54.5331	36.6825	15.9701	13.235	18.7857	52.8138	25.6483	26.4165	25.11	14.5632	13.5789	16.0023	21.1134	32.5605	21.4869	17.1198	49.6325	19.8932	14.6471	13.262	24.5749	29.8971	32.7453	30.974	40.2578	40.8488	40.075	34.578	20.215	19.876	34.9004	37.0661	44.1054	55.2099	59.7166	56.9062	49.7458	53.0078	59.766	29.4517	48.2702	48.1668	45.2683	AP1B1	adaptor related protein complex 1 subunit beta 1
ENSG00000166747	16.9462	21.9229	24.9463	34.2573	45.1256	38.696	18.8069	37.2689	30.3925	23.8143	22.8948	32.6804	36.7948	44.9757	20.5452	25.6332	46.9111	9.89118	30.6419	42.9612	39.7959	46.1263	57.5133	38.8469	35.5494	35.8149	23.2744	22.2167	24.4577	38.854	45.4981	47.8492	47.4961	41.8198	43.7377	52.2208	55.957	60.5488	48.3347	55.2467	49.3453	40.3212	37.8405	36.625	38.675	AP1G1	adaptor related protein complex 1 subunit gamma 1
ENSG00000213983	2.86476	2.19817	3.86212	3.29239	4.77018	9.43141	4.38061	5.70185	9.77716	5.97302	3.75285	2.05463	2.77735	4.63673	3.76757	3.38077	6.35104	4.38292	8.33693	4.5729	2.66316	9.15101	4.63775	3.46163	3.36667	3.79512	2.80156	2.84201	2.73027	5.89697	2.89524	2.27521	3.54121	19.4921	8.48846	36.2427	20.7061	45.957	6.62055	16.5334	14.5188	11.3141	1.52549	2.43706	1.81725	AP1G2	adaptor related protein complex 1 subunit gamma 2
ENSG00000072958	57.7963	59.1395	104.632	84.3691	42.6235	36.5927	49.7254	98.337	63.1986	65.6035	63.5755	39.8974	38.0188	47.2731	49.5046	84.2385	53.6569	47.7464	117.018	62.0608	42.146	29.0948	80.4155	70.8717	80.6956	73.5955	100.972	103.551	102.711	76.254	63.4316	63.6259	97.0136	52.9512	72.1178	71.9103	74.7652	77.7225	88.1137	114.218	107.989	63.1513	95.4492	98.4319	95.9387	AP1M1	adaptor related protein complex 1 subunit mu 1
ENSG00000129354	0.33829	0.131574	1.01272	0.424455	0.566317	0.129336	0	1.50737	0.315239	1.77604	0.867431	0.310778	0.276843	0.403759	0.172485	0.481117	0.414843	0.233567	0.991641	0.055395	0.441171	0.839926	0.236669	0.086379	0.126594	0.812434	1.80701	1.07889	2.81819	1.3998	0.157984	0.375855	0.129795	0.268102	0.211933	0.105214	0.058395	0.100573	1.86417	0.260875	37.6692	0.257093	0.463555	1.49025	1.46119	AP1M2	adaptor related protein complex 1 subunit mu 2
ENSG00000106367	90.9373	116.279	163.44	154.188	94.2872	78.5824	64.8238	118.095	86.5092	73.2775	57.8721	102.887	100.123	120.627	58.8888	121.585	118.002	91.544	159.119	103.379	85.7915	59.0152	102.808	97.3391	108.283	111.085	101.86	114.379	109.324	138.699	112.617	98.7887	152.466	106.858	149.82	120.742	116.482	120.369	193.113	134.41	214.92	110.259	116.835	112.452	111.808	AP1S1	adaptor related protein complex 1 subunit sigma 1
ENSG00000182287	56.9704	70.9413	91.4775	148.748	42.5341	18.4402	26.9395	46.5961	45.44	91.1591	49.1462	113.12	60.0966	14.862	28.8125	30.0972	30.0785	25.6672	47.4891	39.544	75.6179	24.7508	49.2516	116.042	105.128	106.337	60.61	59.2846	62.8091	44.9121	27.2738	50.2335	54.0999	26.1465	32.705	51.2591	49.7147	51.0447	108.825	88.8668	47.508	53.7399	121.569	121.171	133.445	AP1S2	adaptor related protein complex 1 subunit sigma 2
ENSG00000152056	0.172656	0.259865	0.394892	0.880874	1.72978	1.00191	0.536875	2.72066	2.75266	0.936347	0.54923	0.920095	1.00097	1.88451	0.266524	1.21493	2.7576	0.642645	5.14195	2.8745	1.80695	1.57518	3.05251	0.381315	0.690419	0.798038	0.821688	1.02734	0.895247	2.4735	6.08711	4.91434	1.88872	2.505	3.23499	4.48326	5.13025	4.00207	3.92381	4.57268	3.00245	1.04004	1.44258	1.36852	1.03043	AP1S3	adaptor related protein complex 1 subunit sigma 3
ENSG00000196961	74.6647	65.9131	113.675	80.5103	27.7773	29.3526	78.4989	121.421	36.3411	80.3379	80.8948	29.3394	32.9292	30.1642	77.0393	86.7312	37.5047	92.0561	95.65	30.4823	34.1913	32.34	38.6995	86.3772	88.4416	87.142	127.895	127.196	122.471	47.0956	40.886	35.9295	43.9122	111.536	69.326	93.7256	94.7323	98.4934	112.178	111.072	137.75	90.2404	83.095	84.6146	77.0419	AP2A1	adaptor related protein complex 2 subunit alpha 1
ENSG00000183020	19.6802	16.1874	40.3917	33.1818	3.83571	3.65054	11.5042	19.0223	5.06533	15.5711	15.9651	3.71946	7.09197	12.7687	12.0703	34.4842	11.0918	32.8762	41.0689	2.96044	0.769781	5.87687	1.84053	18.8177	23.1933	25.0211	17.4093	17.6229	18.6699	18.5159	12.2539	3.03378	16.3652	31.9629	25.4867	26.4074	21.8898	24.2306	22.0478	19.2952	33.8637	18.071	13.6361	14.6296	14.0639	AP2A2	adaptor related protein complex 2 subunit alpha 2
ENSG00000280759	12.1386	11.8068	0	0.21463	3.87365	1.9096	7.564	10.581	4.7338	10.173	10.829	4.73112	3.57	21.3596	11.0505	0.243171	0	0.118404	0	2.9411	7.68898	3.10518	6.51084	17.6153	15.2645	14.8739	35.1364	35.579	29.6576	0	0	8.66954	0	13.7421	8.3265	11.6572	14.7126	17.4604	11.2889	15.2543	18.8146	14.2897	21.9964	20.4192	20.6364	AP2A2	adaptor related protein complex 2 subunit alpha 2
ENSG00000281385	10.2078	16.7268	26.6952	22.1989	88.8136	79.288	17.3917	16.5559	72.8805	17.3756	23.4494	90.4514	75.8406	43.4803	18.3316	10.3702	56.6426	0.707996	6.89206	80.7143	88.8379	57.9566	75.8462	29.5264	18.6591	16.3159	27.5244	35.6938	30.3258	52.2989	49.1943	66.6614	62.9391	13.7192	15.2918	29.6804	36.0809	39.1986	14.2564	17.9544	26.1217	38.9621	21.0075	21.9955	24.5267	AP2A2	adaptor related protein complex 2 subunit alpha 2
ENSG00000006125	78.0417	81.3404	111.258	121.581	77.5998	69.8676	64.7499	103.013	83.6547	79.5656	71.0679	67.3961	69.7191	73.1485	70.7428	80.1716	119.735	67.4844	128.17	115.397	72.194	95.848	145.671	100.033	102.185	95.117	100.645	95.5754	99.8363	115.288	124.937	149.546	137.765	108.439	106.474	97.0309	107.523	99.2951	112.316	105.398	115.377	114.499	133.521	136.458	135.261	AP2B1	adaptor related protein complex 2 subunit beta 1
ENSG00000161203	435.649	399.915	755.519	419.501	460.625	438.082	346.861	676.189	420.431	441.609	396.554	425.566	421.129	451.607	352.065	517.873	344.072	277.676	460.595	440.581	526.51	311.037	535.395	538.361	534.131	519.989	645.145	641.286	641.795	526.766	565.036	636.275	577.312	675.429	583.592	775.649	816.083	791.67	587.927	719.555	686.781	550.674	547.31	558.713	550.988	AP2M1	adaptor related protein complex 2 subunit mu 1
ENSG00000042753	278.779	262.428	453.925	270.532	487.947	404.748	212.531	508.283	456.341	336.211	228.726	446.29	471.219	471.914	211.676	337.82	330.519	207.584	314.964	430.857	574.631	373.055	463.999	301.392	293.674	307.934	474.445	487.982	452.331	376.122	357.074	406.872	346.733	276.59	323.564	303.701	310.114	280.709	323.009	272.66	288.45	147.252	314.575	305.553	283.758	AP2S1	adaptor related protein complex 2 subunit sigma 1
ENSG00000132842	31.3703	32.4924	36.0351	36.6766	39.1098	36.7492	25.6381	31.4072	37.7563	26.2108	31.3089	35.3821	40.4306	42.9981	27.1557	24.5903	47.9615	30.0692	39.2667	47.569	40.2533	55.2623	49.1715	56.3589	53.7986	52.5962	37.2285	36.0929	36.441	44.6587	54.8067	55.7947	54.8476	43.3168	45.7028	38.863	40.678	42.0914	41.4746	44.2879	40.1999	36.7051	49.262	52.1664	53.354	AP3B1	adaptor related protein complex 3 subunit beta 1
ENSG00000103723	0.830091	0.215087	0.110111	1.16681	0.312169	0.428974	0.076403	0.063129	0.337371	0.058049	0.045872	0.056171	0.373349	0.769979	0.527265	0.25618	0.201365	0.603026	0.212222	1.83023	0.16333	0.107188	1.19665	0.435972	0.444152	1.05652	0.050075	0.485467	0.311921	0.254668	1.00165	0.447307	0.215888	0.969349	0	0.2902	0.544722	0.470734	1.53457	0.21736	0.429826	0.190373	0.679952	0.338985	0.066145	AP3B2	adaptor related protein complex 3 subunit beta 2
ENSG00000065000	52.1896	56.756	66.1958	78.6613	38.2654	35.184	36.4483	66.8482	45.0725	49.5326	48.5904	39.1008	43.6351	43.2628	44.9528	56.5337	47.7027	48.6676	69.74	46.3573	39.1669	32.2024	46.2165	54.6991	56.487	59.7691	62.0505	68.7183	66.392	63.7691	42.5375	47.416	64.4108	86.3039	94.6306	100.584	102.838	104.901	85.8728	102.823	99.0273	62.802	70.7835	80.4744	71.0618	AP3D1	adaptor related protein complex 3 subunit delta 1
ENSG00000185009	24.4358	23.8018	21.5017	32.732	28.1128	29.6422	18.2027	27.4733	31.4642	20.3687	27.0123	33.1023	32.5233	31.7583	24.8765	21.996	40.8402	16.3204	28.0033	36.1997	28.0399	25.7241	40.1104	30.793	30.4494	28.7375	26.3224	24.8715	27.3762	33.2311	44.672	49.0986	44.0777	31.2034	39.4933	40.8233	43.1574	39.2874	30.2092	37.5182	37.8932	33.845	33.2999	37.6065	38.3759	AP3M1	adaptor related protein complex 3 subunit mu 1
ENSG00000070718	3.45506	3.29555	5.31921	6.36784	12.7817	11.2978	3.53769	5.7623	8.15191	5.36517	9.20258	8.31803	15.0036	13.1615	8.04957	5.20834	13.6264	3.61416	8.55108	19.0005	16.0124	5.31987	15.8148	5.89091	5.61387	3.52704	5.02622	4.76064	4.44141	20.3242	17.3154	21.1363	16.3829	12.7342	16.9054	14.8831	13.1881	11.7482	18.0367	26.3014	16.6294	13.9978	15.5289	15.3357	18.9861	AP3M2	adaptor related protein complex 3 subunit mu 2
ENSG00000177879	139.796	155.947	118.294	163.149	145.142	155.49	142.745	154.642	153.066	138.783	139.301	164.557	151.954	154.97	125.056	134.38	170.356	149.785	151.551	181.745	165.486	210.163	172.071	202.774	220.819	188.46	170.143	183.342	170.521	206.648	223.844	221.878	192.505	109.405	143.883	167.737	162.034	154.506	147.972	151.376	99.4897	145.627	174.458	176.862	221.123	AP3S1	adaptor related protein complex 3 subunit sigma 1
ENSG00000157823	17.8452	13.6592	18.9863	24.0908	24.9804	28.6478	17.5624	24.0241	20.3303	16.183	21.2817	20.1204	25.9251	27.3285	18.817	18.3376	35.6415	13.3135	22.9375	27.9245	31.0599	29.0676	34.8147	42.1333	37.6488	37.9208	23.0866	22.1198	26.8284	34.7366	36.0393	35.9402	40.8655	34.8652	50.6358	52.869	53.8582	54.4338	32.0898	32.7677	25.3853	39.2373	43.3642	38.643	45.6656	AP3S2	adaptor related protein complex 3 subunit sigma 2
ENSG00000134262	6.57521	6.01439	6.02749	8.99175	10.6678	10.3739	5.01702	6.57712	9.25154	6.07318	3.52705	7.26744	13.0103	15.506	4.99872	6.28047	9.20316	4.52946	6.19918	13.4397	11.6198	11.0536	14.8717	11.6108	11.7259	12.3845	6.4429	7.5624	8.50579	12.1902	14.3378	10.2122	17.8278	12.8672	12.2045	10.3349	9.56988	11.2333	13.8272	16.2105	13.1429	5.63097	9.74831	8.40867	9.8423	AP4B1	adaptor related protein complex 4 subunit beta 1
ENSG00000081014	6.80127	7.11367	3.27341	7.78661	11.4349	14.5609	3.93012	6.0631	8.0354	4.42499	11.0084	11.306	16.3344	12.4723	7.89938	4.1279	11.1	4.02176	7.55374	12.0365	10.6669	18.4414	13.0337	11.0948	10.1728	10.3046	5.92397	5.72609	6.13613	11.7874	15.8472	14.6004	11.8498	8.93635	9.81843	10.0306	11.5211	10.4169	6.96125	9.41852	8.17606	5.93041	9.54374	10.1455	11.8972	AP4E1	adaptor related protein complex 4 subunit epsilon 1
ENSG00000221838	11.9301	12.9645	15.7849	19.335	15.7209	12.4372	15.2233	22.3881	14.242	18.2449	13.7783	13.3988	12.8139	12.9684	15.5107	16.13	12.5258	20.4142	17.2488	18.1515	13.7932	5.12376	15.9661	24.4937	26.9656	28.3979	16.142	13.0232	15.2654	22.4448	15.2302	16.779	17.9468	11.6971	13.403	10.0695	12.0546	10.114	18.8957	22.1521	23.0553	17.7715	15.7872	14.72	16.9864	AP4M1	adaptor related protein complex 4 subunit mu 1
ENSG00000100478	6.07497	6.07254	5.44522	6.84884	8.06636	8.08972	3.60886	4.82391	7.59165	5.34026	5.13	6.49627	8.85219	7.44648	3.86654	4.49132	11.4618	3.58065	4.67272	10.9922	6.8768	15.4255	11.3684	7.09158	8.87844	6.49687	6.88225	5.75637	6.06949	9.45282	9.55582	8.1299	10.6823	5.04828	9.77033	7.22877	8.04204	8.70006	5.88331	2.63741	3.57422	5.43394	10.4367	9.85464	10.7279	AP4S1	adaptor related protein complex 4 subunit sigma 1
ENSG00000254470	4.52008	4.76813	8.39259	6.03104	2.16894	1.95281	7.13459	10.5446	2.86369	7.88926	7.8877	2.39439	1.86687	2.12261	5.75899	7.80449	2.69496	5.69497	9.71197	1.58712	1.69712	3.44129	1.5051	7.97917	8.94886	7.90282	9.3797	9.55326	10.4535	3.18423	2.16832	2.23071	1.48284	8.20697	8.62749	8.37717	7.62439	8.39648	5.70817	7.36889	8.42644	5.47317	5.11783	5.13493	4.43306	AP5B1	adaptor related protein complex 5 subunit beta 1
ENSG00000053770	17.6526	18.7554	18.2951	25.6304	30.8747	40.4029	15.3707	21.8737	34.697	15.986	17.4911	41.4376	30.3876	40.1497	17.8462	16.5429	37.5397	10.3097	17.8659	34.2356	38.0769	98.2214	33.7326	28.1825	31.9488	29.5673	19.264	18.444	20.2072	30.1355	41.5727	41.0899	36.1865	23.5883	29.1774	28.8073	28.3413	28.489	16.9684	19.4882	18.5336	23.2654	22.9981	22.4849	24.484	AP5M1	adaptor related protein complex 5 subunit mu 1
ENSG00000125843	13.7998	13.4978	17.0741	13.5969	4.90932	4.67614	18.3843	21.9174	8.46166	18.7888	14.8951	5.39729	4.74387	5.8485	22.3967	21.1705	7.29295	15.6441	23.337	4.69286	5.07278	6.42917	5.77241	16.3393	13.1712	15.7563	17.1376	16.489	17.3452	8.68617	6.77416	6.73067	9.26845	11.3818	12.7645	10.9692	14.0243	11.7745	12.4347	11.73	14.6009	6.80703	11.3934	11.4586	10.2044	AP5S1	adaptor related protein complex 5 subunit sigma 1
ENSG00000242802	20.1655	18.2688	18.8445	24.5332	5.72723	3.43715	12.8076	20.3718	6.45274	19.1209	13.6874	4.51479	6.55729	5.76351	13.4225	16.2951	4.48745	19.176	17.1757	3.35998	7.18533	4.05426	4.88911	15.6389	15.2271	17.1163	19.1322	23.0572	22.3546	16.3915	4.79532	11.8657	11.902	28.1397	22.5003	26.9581	20.9074	26.5023	29.7433	46.7507	31.7588	18.5587	23.3873	23.4817	23.6468	AP5Z1	adaptor related protein complex 5 subunit zeta 1
ENSG00000120868	3.74291	3.01013	1.74474	6.30767	7.18843	8.41597	2.76947	4.49596	7.13535	1.39619	3.15004	5.58071	6.68209	13.3594	1.89393	2.60888	11.1748	2.98453	7.12296	11.4637	8.80032	7.95227	13.9605	12.318	15.6914	12.2956	5.39916	5.28004	7.28159	10.6774	10.4073	11.957	14.6232	9.95262	14.7744	13.8052	12.044	14.3593	14.3051	22.0043	11.4537	10.0334	23.3612	22.9555	27.9177	APAF1	apoptotic peptidase activating factor 1
ENSG00000107282	3.08841	1.02435	0.91164	2.73488	7.95013	4.1031	2.17546	3.15031	2.31353	1.90568	3.29992	16.4729	7.18497	3.43317	2.32652	1.98894	8.8637	2.06319	4.87077	3.52941	6.9679	7.60428	6.99219	7.62449	6.78254	8.08908	0.801806	0.717768	0.545067	4.52218	4.78496	4.05221	5.51917	5.6312	8.79364	5.8523	9.92151	7.04876	4.98857	4.02187	7.4617	7.63024	10.2955	15.2868	12.9049	APBA1	amyloid beta precursor protein binding family A member 1
ENSG00000276497	0	0.600607	0	0.314093	1.61182	1.6969	0.827634	0	1.69531	0.253024	1.51636	4.86228	2.3301	1.81523	0.871182	0.354868	1.67213	1.68291	0	2.97793	2.12469	3.00809	1.35527	0	0.719992	0.563411	0	0.272665	0	3.28939	1.34529	2.94303	0.991429	0	0	0	0	0	0	1.90512	0	0.517794	2.38704	2.30866	1.26488	APBA1	amyloid beta precursor protein binding family A member 1
ENSG00000034053	0	0.059675	0.047907	0	0.507219	1.60757	2.90824	6.68213	2.03217	1.09005	1.77941	0.328173	0.131679	0.355079	0.764062	0.645414	0.294019	0.074957	0.350217	0.419403	0.059096	2.93587	3.59979	0	0	0.029981	0	0.240107	0.176387	2.30353	1.18374	0.962018	0.550012	3.02636	9.68999	2.76565	1.00915	4.44173	9.34486	13.666	13.4689	11.923	10.7408	11.9457	11.1408	APBA2	amyloid beta precursor protein binding family A member 2
ENSG00000276495	0.077737	0	0.114767	0.100621	0.375044	28.6207	2.24887	4.42312	0.633421	1.68141	0.091768	0	0.393987	0.252332	0.400985	0.343612	4.85849	0.313336	1.5957	0.228274	0.025935	1.20726	0.685757	0.948869	0	0.080687	0.205572	0.044666	0.02358	4.50326	5.15449	17.5769	7.35494	6.47565	9.06367	4.04851	5.34164	1.62982	12.1683	11.2668	13.1518	7.93915	20.5025	16.5708	18.5385	APBA2	amyloid beta precursor protein binding family A member 2
ENSG00000011132	8.57476	6.38492	11.0507	10.2896	1.50462	1.43057	7.32613	9.41101	2.92113	10.3547	12.5499	1.01674	2.10172	1.9239	16.603	10.9387	1.58952	14.3759	9.95779	0.730973	1.06855	1.3726	1.53541	10.1258	11.0646	11.582	10.4823	10.2931	8.72029	6.81564	1.81291	1.76434	3.05424	13.2595	7.94592	10.9632	10.2718	11.596	13.1098	19.5273	13.3577	14.2636	13.3492	13.1369	11.6934	APBA3	amyloid beta precursor protein binding family A member 3
ENSG00000166313	38.7998	35.3979	52.6023	44.6404	17.5276	13.5005	38.1477	52.6117	28.3995	50.3664	45.0299	29.0954	21.439	14.9188	44.3804	41.7759	22.5742	58.0886	31.0174	16.1773	13.5793	15.338	18.6767	57.0512	61.1076	62.8831	34.7851	36.1911	34.4561	47.5417	23.3941	27.6147	31.5652	45.7496	29.3414	39.7079	39.3771	38.7464	47.046	45.2872	45.2327	44.2691	34.301	37.2149	32.8739	APBB1	amyloid beta precursor protein binding family B member 1
ENSG00000077420	13.5787	13.3836	20.5317	17.321	18.2699	15.6946	23.03	21.4959	5.64582	13.8699	13.4947	0.705595	5.31419	18.7166	18.9553	23.0329	8.75858	7.04099	8.58708	11.5594	29.6611	17.5934	0.491653	21.6159	19.2679	20.8676	7.17296	8.28842	7.92245	0.091847	8.77587	10.8165	3.42773	22.8034	23.5501	51.0316	47.5477	48.1743	0.020433	0.045822	0.038676	0.089091	0.51268	0.420976	0.272089	APBB1IP	amyloid beta precursor protein binding family B member 1 interacting protein
ENSG00000163697	14.2477	13.6091	13.0091	21.0734	23.3672	46.8567	19.0089	14.3149	24.1282	16.2417	28.5947	22.625	22.6558	43.2652	25.0064	15.7523	25.1895	9.46606	18.5267	26.693	20.604	48.0451	24.9175	21.6057	23.9225	23.9168	14.06	10.4748	13.6804	30.479	38.1536	36.7962	16.5021	42.3425	28.5764	25.6427	27.5465	27.4177	30.4748	20.2987	29.8295	23.7929	24.9114	26.2954	21.7978	APBB2	amyloid beta precursor protein binding family B member 2
ENSG00000113108	2.52802	1.86456	2.82791	4.91764	12.3355	6.39242	4.2157	2.84355	8.78949	1.63507	2.1964	8.34243	11.3011	7.88052	3.08309	2.59382	7.02402	4.00181	5.33848	6.17766	7.98544	4.91189	7.24477	4.96124	6.86549	7.89966	1.8686	2.38154	1.51284	17.0829	12.1628	6.61176	9.22028	18.046	11.2586	13.3963	8.64853	17.5852	10.304	16.2234	16.6162	32.8972	3.17083	3.30476	5.74254	APBB3	amyloid beta precursor protein binding family B member 3
ENSG00000134982	9.21983	10.9446	13.2418	15.4173	10.8631	9.55512	8.25021	12.9859	9.60422	9.87527	12.8684	9.84264	13.8087	10.1813	10.9554	10.0124	10.8091	3.6186	18.2735	14.8578	11.1311	22.3934	16.3135	16.8757	18.3729	17.5402	11.2449	11.5421	12.1331	11.665	12.4328	13.6968	14.1373	14.7462	20.186	14.8545	20.0086	15.8665	15.2579	19.373	14.2917	12.2024	17.5398	16.5919	18.1608	APC	APC regulator of WNT signaling pathway
ENSG00000115266	0.087341	0.011708	0.110284	0.14436	0	0.024704	0.170166	0.228513	0.024662	0.131283	0.251985	0.017046	0.023275	0.063487	0.105659	0.261577	0.007653	0.349848	0.138445	0	0	0.029357	0	0.037367	0.064578	0.077134	0.163524	0.19374	0.184571	0	0	0	0	0.303834	0.611355	1.76114	1.58167	1.6265	0.314303	0.11947	2.48079	0.331421	0.079383	0.09398	0.062595	APC2	APC regulator of WNT signaling pathway 2
ENSG00000154856	19.5379	33.9199	23.0732	123.134	1.91789	1.89885	21.6275	6.52224	0.181588	0.706717	0.465986	23.1911	15.7047	7.03108	4.10106	14.1639	4.9293	8.84378	10.125	0.090549	0.045994	0.814519	8.08807	64.4056	55.0238	50.1544	16.5926	15.2787	20.6499	7.78512	8.83698	16.2556	4.15403	28.1302	43.5812	30.5585	37.1701	33.0382	8.55531	4.87347	1.25127	3.46945	8.67598	12.3804	10.2331	APCDD1	APC down-regulated 1
ENSG00000198768	7.12894	5.27013	62.1581	41.0479	1.37207	4.22964	17.9903	40.6318	6.29957	17.7445	4.824	3.76975	8.09939	3.28563	3.84127	5.55155	6.98906	13.8244	66.4721	15.7783	7.10993	1.21448	8.55784	19.6066	21.5604	21.0266	55.8709	59.3504	63.4892	0.988483	0.771301	2.5093	3.04879	6.98481	1.2946	8.33338	8.42105	10.1887	13.2012	41.6046	20.7365	13.3225	77.8175	71.5144	71.2789	APCDD1L	APC down-regulated 1 like
ENSG00000164062	46.5116	47.348	70.247	55.165	45.4933	40.5499	51.6608	63.0103	70.9464	57.6789	60.4977	37.3075	44.9112	50.5317	53.7303	61.4128	57.616	54.4902	85.4824	45.3992	43.5101	26.5099	54.6657	62.3123	58.4135	62.4375	64.4128	66.6959	66.138	86.728	52.7685	52.2194	84.8857	66.7952	77.8104	100.432	104.511	101.714	59.6228	80.378	62.6866	71.7802	67.902	74.1241	71.8433	APEH	acylaminoacyl-peptide hydrolase
ENSG00000248329	1.26841	1.5421	0.178284	0.05357	0.199247	0.015933	0	0	0	0.035296	0.140961	0.315953	0.145349	0	0	0.138855	0	0.012701	0.119094	0	0	0	0	0.284775	0.32491	0.504097	0.080358	0.018943	0.104925	0	0	0	0	0.138338	0.18947	0.238865	0	0	0	0	0	0	0	0	0.139843	APELA	apelin receptor early endogenous ligand
ENSG00000100823	115.098	132.336	151.935	146.556	137.922	179.131	148.244	144.743	145.72	136.721	116.609	136.204	129.607	160.483	120.179	150.773	175.798	197.156	148.009	163.783	123.012	143.041	180.359	114.5	118.241	113.246	118.77	126.827	128.558	183.726	218.426	189.296	195.308	149.332	289.13	163.621	164.573	157.513	169.655	145.695	134.637	104.547	144.953	135.484	142.913	APEX1	apurinic/apyrimidinic endodeoxyribonuclease 1
ENSG00000169188	5.94233	7.62469	13.3132	10.7822	5.44375	5.07852	9.89725	14.4113	8.89655	10.6008	10.4061	5.66369	6.58853	7.0601	7.49829	14.4812	8.05247	7.67002	15.9184	7.87095	5.7908	8.27609	7.13291	11.7265	10.3046	12.9916	11.2293	13.9066	12.0391	13.8154	7.90601	7.33217	12.7671	7.77396	10.0484	8.98696	11.2679	9.62476	11.362	15.3923	12.4434	8.5593	13.1137	13.7325	12.819	APEX2	apurinic/apyrimidinic endodeoxyribonuclease 2
ENSG00000117362	87.7419	94.1698	96.3936	96.7181	65.8603	70.1814	117.649	106.959	70.2133	100.709	108.398	67.4345	69.252	68.6214	90.1761	112.621	91.8017	131.771	112.4	83.0948	64.0094	94.3069	86.1003	81.7322	87.0694	90.961	131.448	138.94	139.124	96.7177	93.1097	94.6938	95.0309	89.0011	108.878	112.448	112.822	106.979	91.0458	101.307	97.1584	107.353	128.338	123.571	116.642	APH1A	aph-1 homolog A, gamma-secretase subunit
ENSG00000138613	22.5796	23.3157	15.2342	26.2022	24.857	11.922	13.9396	12.7571	27.1331	30.5489	10.6278	24.6109	28.4659	23.231	14.1659	14.6978	43.0069	19.9325	26.0008	24.2098	26.0137	59.4807	28.714	17.8688	17.6358	15.6416	13.9556	12.278	14.2409	31.8916	28.6613	44.5347	25.2878	15.5066	18.5436	18.9069	18.5355	14.076	12.22	10.0226	18.2298	14.6041	15.3296	15.2764	16.858	APH1B	aph-1 homolog B, gamma-secretase subunit
ENSG00000166181	46.2223	58.4149	61.8823	68.3519	70.5566	65.1248	32.6804	60.9816	65.0135	38.3793	51.3246	56.6861	61.2881	66.1804	36.8614	38.8176	76.7176	33.6874	68.0914	81.653	69.6565	81.8247	84.5639	77.7044	70.8246	70.2718	62.2561	61.5111	63.5569	72.3509	92.369	98.9905	99.8992	51.7644	88.2614	66.5914	68.4023	71.9116	60.6217	63.7556	62.7112	58.5204	83.7834	83.8136	95.6201	API5	apoptosis inhibitor 5
ENSG00000149089	26.4897	26.4229	38.0639	33.9516	22.8706	32.4123	21.3299	36.4672	36.2934	26.1142	19.1986	31.3724	20.746	30.9926	23.1682	27.9487	37.3435	19.3095	37.1495	37.8017	15.4077	34.3162	47.2594	26.9142	26.0155	27.483	27.6724	28.0147	29.26	44.1557	45.5735	48.8547	61.4772	29.9548	54.0068	36.0125	38.8734	32.8813	35.1989	32.5571	41.6437	28.743	33.1776	31.0096	34.7358	APIP	APAF1 interacting protein
ENSG00000169621	3.04315	2.8305	2.18716	3.75756	2.83334	3.85307	1.7286	1.71221	2.7981	2.48035	3.13747	2.00831	2.99026	3.86126	2.49658	1.53409	3.79242	2.41595	1.90071	2.77635	2.33069	3.28236	2.58187	3.43585	3.03057	3.46261	2.68221	2.74338	3.21916	2.84952	3.96088	3.32687	2.1908	2.64054	2.57156	1.92341	2.50122	1.85786	1.88654	1.76903	1.36158	2.67038	3.71082	4.5448	4.55553	APLF	aprataxin and PNKP like factor
ENSG00000171388	1.46944	1.36044	0.283215	0.230327	0.174208	0.738656	4.27762	5.15771	0.904147	9.6416	5.07327	0.224744	0.604918	0.733441	3.1832	4.31292	0.680178	0.501925	5.46576	0.676906	0.282366	0.277936	0.302369	0.656334	0.810984	0.539503	0.182552	0.370795	0.203137	0.099383	0.691368	0.423335	0.722119	0.240093	0.186507	0.32133	0.260555	0.168579	0.240946	0.882557	0.690575	0.064928	1.26105	1.09999	1.21555	APLN	apelin
ENSG00000105290	3.34695	2.84502	8.99059	10.5655	8.45543	5.22534	3.9375	8.35236	8.81061	12.8424	4.80279	10.8027	7.59493	10.916	5.05642	9.51668	11.9045	5.31658	16.9399	13.239	4.23812	5.47552	5.64766	12.1088	12.2493	10.2917	8.5874	7.52962	8.60979	3.53994	8.10662	1.55767	9.01759	7.82911	4.12089	10.3178	11.4726	11.1555	14.4601	13.8311	27.3487	8.59758	4.62617	5.16525	4.54362	APLP1	amyloid beta precursor like protein 1
ENSG00000084234	569.255	629.088	114.118	876.539	654.863	786.118	285.925	218.175	607.789	214.971	290.318	1052.29	897.966	700.105	204.836	154.35	842.976	402.569	482.082	990.642	664.737	2478.67	597.806	839.018	880.82	851.719	310.493	330.671	367.342	323.599	503.186	539.886	392.262	861.129	662.907	1138.25	1159.01	1090.39	220.063	205.145	379.288	409.69	250.192	241.654	298.542	APLP2	amyloid beta precursor like protein 2
ENSG00000101474	67.8301	68.5289	55.4223	110.461	76.7533	57.3497	43.6831	56.4996	77.5235	48.3868	51.1216	62.6324	54.0527	60.5726	42.1896	52.0474	78.8544	52.548	104.02	69.3572	70.2034	44.6368	69.1385	70.3949	75.6116	76.6281	73.85	80.952	77.7529	88.9029	74.2339	74.2789	81.2967	80.3317	95.5988	118.8	119.57	116.431	107.914	112.232	131.364	121.233	120.543	111.73	117.842	APMAP	adipocyte plasma membrane associated protein
ENSG00000118137	0.121142	0	0.114317	0.049697	0.073693	0	0	0.160042	0.203441	0.142137	0	0	0	0	0	0	0	0.117892	0	0.077738	0	0	0	0	0.097569	0.102057	0	0.037439	0.057566	0	0	0	0	0	1.68687	0	0.139794	0	0.264984	0.181895	1.09734	0	0.082125	0.296713	0.084554	APOA1	apolipoprotein A1
ENSG00000128383	0.09248	0	0.047434	0.037744	0	0.193966	0.063584	0	0.159941	0.039936	0	0.137947	0.055376	0.345206	0	0.051923	0.104915	0.061713	0.22603	0.216034	0.054261	0.355414	0.119839	0.112875	0.087602	0	0	0.154479	0.045764	0.172876	0	0.376936	0.367564	1.37448	0.375056	0.263448	0	0.274233	0.864018	0.201133	7.53336	0.280037	0	0.17003	0	APOBEC3A	apolipoprotein B mRNA editing enzyme catalytic subunit 3A
ENSG00000179750	3.49376	2.03858	24.9653	6.86203	5.34916	2.90833	1.06877	39.7331	13.2292	3.56783	0.949316	1.56451	4.2946	4.38997	0.512861	11.5033	5.9577	0.793778	23.1475	15.354	5.30494	1.3323	14.1532	8.38708	9.89887	10.9286	30.258	32.3812	32.0092	8.73625	7.64885	21.8086	47.5121	1.97554	26.5201	11.6133	14.378	12.8538	19.9649	17.7217	15.2204	2.36967	42.3364	44.2029	41.3607	APOBEC3B	apolipoprotein B mRNA editing enzyme catalytic subunit 3B
ENSG00000244509	35.6595	35.3392	53.2128	76.7076	30.141	26.5299	40.8434	49.4016	31.0387	46.981	20.6229	19.9046	21.8349	26.0378	30.1798	38.9125	37.1969	54.8397	49.1029	21.4653	18.8469	21.672	60.7287	41.2872	37.5501	38.5535	44.2524	44.6506	42.3626	51.1121	60.4382	52.9671	74.2152	59.8774	44.7649	39.0506	39.8546	41.0816	69.6572	41.462	72.7858	52.985	47.5385	50.1126	43.8918	APOBEC3C	apolipoprotein B mRNA editing enzyme catalytic subunit 3C
ENSG00000243811	1.03327	1.20568	0.828071	2.30493	0.826453	0.606404	1.78106	1.32663	1.29683	1.59354	0.930996	0.266156	0.406955	1.04843	2.40526	3.19048	1.2149	2.42213	0.703781	0.525684	0.892203	1.44268	1.24556	0.777858	1.108	1.81908	0.969884	1.49332	1.04563	0.980629	1.42365	1.49624	0.590206	1.42167	3.28042	0.798774	1.28445	1.02381	0.756022	0.308976	0.969726	2.39949	0.313213	0.226122	0.366286	APOBEC3D	apolipoprotein B mRNA editing enzyme catalytic subunit 3D
ENSG00000128394	6.43687	5.72674	7.82125	7.07043	4.4937	3.74998	4.7276	9.90891	5.01554	5.28851	1.84325	1.44159	0.839981	3.85194	3.35456	5.76446	6.12683	5.67817	4.81383	1.82042	1.49035	3.80218	5.23175	5.65671	5.25263	5.08166	4.62711	3.82329	4.26707	6.91366	4.84053	4.94425	4.97038	7.9638	16.7631	9.96229	7.48097	10.7728	10.1424	5.00396	16.0115	6.2465	6.50931	6.47611	7.97247	APOBEC3F	apolipoprotein B mRNA editing enzyme catalytic subunit 3F
ENSG00000239713	10.3999	10.5452	7.86659	12.2215	7.66982	9.57747	11.2321	8.11399	11.5946	10.3668	5.87658	4.4523	3.44987	9.26283	7.05842	7.5019	7.91654	10.0847	3.71823	3.7699	2.93987	7.95035	14.2564	5.57183	5.92611	5.283	3.61386	3.41838	3.47148	12.9784	13.2027	9.12625	11.4211	8.50928	23.8814	7.82148	7.06057	8.70605	7.92453	3.44423	18.9795	18.8215	4.53438	5.02834	5.7461	APOBEC3G	apolipoprotein B mRNA editing enzyme catalytic subunit 3G
ENSG00000100298	0	0	0.051774	0	0	0	0	0	0.171048	0.088064	0	0	0	0.124964	0	0	0.116549	0.342533	0.138424	0	0	0.147237	0.117796	0.080478	0	0	0	0	0	0.232201	0	0.099752	0.448186	0.110294	0	0.204758	0.22746	0.198121	0.365132	0	1.93749	0.279689	0	0	0	APOBEC3H	apolipoprotein B mRNA editing enzyme catalytic subunit 3H
ENSG00000130208	2.10219	1.1741	0.409905	2.38643	4.00635	1.08775	5.31199	3.16675	0.754312	3.63546	0.571877	4.00554	0.480216	2.11797	0	1.10471	1.20779	1.39526	0.477555	4.15864	2.01511	3.90804	0.683559	0.201628	0	0.661575	0.623306	0.590342	1.26385	8.4694	1.0267	2.66872	2.05126	1.95502	2.83461	3.82264	1.03111	1.71662	0.978155	0.687435	40.4053	4.63842	2.65917	2.01755	3.36807	APOC1	apolipoprotein C1
ENSG00000189058	58.769	73.222	3.41966	24.7888	1.33143	1.7619	285.891	3.9466	0.698577	8.72876	1.83808	11.0038	9.44364	4.92147	815.517	824.126	7.32402	51.9148	4.86371	4.74479	0.487179	107.791	3.0945	14.9108	16.3236	15.0886	12.7352	7.35642	8.90531	2.99544	3.57702	4.76968	0.849189	27.7094	5.0432	7.04344	4.8231	5.72139	0.150822	0.36792	0.163324	0.534057	0.145484	0.107311	0.178268	APOD	apolipoprotein D
ENSG00000130203	0.66242	1.99076	0.302567	0.373234	0.39863	1.03056	3.96487	2.60511	0.139163	0.389172	0.741916	0	0.171859	0.374556	0.312271	0.382359	0.124147	0.43776	1.24307	0.186289	0.386559	0.088995	1.62211	0.375761	0.418913	1.45422	0.763012	0.753421	0.474199	7.50068	1.69625	2.56363	9.13394	4.33767	5.49403	3.66438	1.66412	3.57998	7.24343	4.70241	259.631	688.029	2.56444	2.86828	3.02323	APOE	apolipoprotein E
ENSG00000091583	0.167056	0.199045	0	0	0	0	0	0	0	0.068064	0	0	0	0	0	0	0	0.052489	0	0	0	0	0	0	0.118987	0.11206	0	0	0	0	0	0	0	0	0	0	0	0.151744	0	0	5.13132	0	0	0	0	APOH	apolipoprotein H
ENSG00000100342	17.3483	17.8378	4.87207	36.8086	5.74478	9.78039	42.6045	16.0183	11.8722	14.7178	13.5896	8.14861	2.23167	9.10168	19.3517	19.4429	28.9399	59.0647	12.7475	22.4714	0.613041	21.8724	37.7778	4.53114	6.38242	4.90294	8.47251	6.92575	6.84853	28.4958	45.2255	55.4656	12.0997	4.78578	6.18064	2.39994	2.67892	1.53571	1.99168	0.502835	3.99774	11.6895	1.4972	0.982157	0.950893	APOL1	apolipoprotein L1
ENSG00000128335	23.7535	22.4022	21.6492	29.6598	23.306	22.871	26.0005	28.8735	31.3627	29.4859	25.9761	23.529	34.3657	28.4786	27.2455	23.4593	41.4837	26.663	28.3954	35.1891	22.1162	62.2089	46.9962	23.98	24.2236	25.2806	20.1121	20.7967	24.7403	39.4646	37.0964	53.9752	38.1902	40.7381	73.201	45.9432	43.5769	40.2837	27.666	21.0587	31.0101	26.2589	20.9926	18.0197	19.1665	APOL2	apolipoprotein L2
ENSG00000128284	10.2171	11.3136	4.76511	18.0022	4.37548	14.6619	43.9306	22.0912	15.9865	21.1866	28.6083	11.8521	13.6661	16.0668	28.6501	22.0774	25.2967	42.9922	6.56893	18.0039	0.990527	28.2718	38.3756	3.49563	3.78022	3.76862	5.17306	4.42327	3.10693	15.0517	30.7218	32.9557	15.5451	9.53529	12.4779	9.70192	10.1712	8.43735	1.93617	0.306427	6.33827	5.25498	2.84833	1.20112	3.09518	APOL3	apolipoprotein L3
ENSG00000100336	1.53743	1.90554	0.441915	1.01076	0.626489	1.08479	11.7838	1.4757	0.773516	1.13534	0.670347	0.91718	0.965497	0.681924	5.65364	5.36353	1.43509	2.63153	0.553631	0.873013	0.648745	2.48975	1.24643	3.43993	2.14455	2.45612	0.55447	0.627177	0.432878	1.67313	1.29598	1.84804	1.07145	1.70897	1.85489	1.1523	0.731828	1.23021	1.02349	0.731616	1.78638	0.414062	0.552567	0.464531	0.653117	APOL4	apolipoprotein L4
ENSG00000128313	0	0	0	0	0	0	0	0	0	0.055965	0	0	0	0	0	0	0.03467	0	0.095432	0	0	0	0	0	0	0	0	0	0	0	0	0	0	0	0	0	0	0	0.038595	0.128673	1.74044	0.035894	0.044639	0.26571	0.266434	APOL5	apolipoprotein L5
ENSG00000221963	12.6592	12.6703	4.00937	9.5622	8.01322	11.6358	16.7721	6.98894	7.70045	6.97194	6.99106	13.1478	12.556	8.63023	7.83526	7.92134	7.64664	6.75971	1.78051	4.6767	5.24456	8.02808	10.9184	15.2459	13.3058	13.3414	11.0508	9.72297	10.6954	13.1376	14.0876	13.0259	8.7819	12.7042	20.3905	4.26408	4.61036	3.99806	3.64345	1.7315	9.57854	15.8366	6.86188	6.92409	6.84873	APOL6	apolipoprotein L6
ENSG00000178878	2.08349	2.08788	4.48589	1.73144	15.2304	17.4824	2.67049	6.24243	11.5357	1.34293	2.31216	24.7025	14.4554	15.9186	1.41578	4.29733	17.2397	2.10083	6.97263	18.0367	10.2438	18.0988	15.4493	6.63794	7.21573	7.3804	6.18331	5.48495	4.91142	2.48084	5.32938	6.93674	4.85503	13.0315	10.9345	8.86989	9.44689	8.49997	2.45019	2.08827	2.25197	3.25902	4.02061	4.36012	7.01032	APOLD1	apolipoprotein L domain containing 1
ENSG00000227567	3.75518	4.37769	2.26496	0	0	0.241807	2.41001	2.47425	0	3.55333	2.13652	0	0.187978	0	2.55873	3.26381	0	7.53296	2.26946	0.285962	0	0	0	1.1331	1.34533	0.165447	2.27561	3.0962	2.91931	0	0.264495	7.23418	0	3.14579	7.11062	0.34897	3.95837	4.66132	2.49078	1.61348	2.91947	1.97976	1.93305	3.14302	2.0888	APOM	apolipoprotein M
ENSG00000235754	0	0	0	2.20138	2.37777	3.31392	0	0.141866	3.79368	0	0	2.62729	2.73434	5.60957	0	0	8.07946	0.06269	0	5.02414	3.0273	0.96171	7.50757	0	0	1.1874	0.085819	0	0.094234	6.86108	7.76457	0.416358	8.19104	0.098903	0.162114	5.30275	0.187943	0	0.113697	0.251229	0	0	0.111256	0.139513	0	APOM	apolipoprotein M
ENSG00000184831	8.71138	8.99682	18.924	13.9727	13.4866	11.1264	6.94117	16.8467	13.074	7.95345	7.73362	9.73235	12.0808	15.4502	11.2177	10.4738	15.6109	5.94681	15.6666	19.1627	10.2552	7.87828	19.2185	10.6367	11.2223	9.73926	17.9926	13.8804	13.7939	15.073	17.1164	22.3076	21.7992	6.81653	15.4205	14.8569	16.299	13.3155	18.4356	11.9808	20.8723	12.3205	15.1499	13.618	14.1222	APOO	apolipoprotein O
ENSG00000155008	6.57369	6.60446	4.45553	7.02786	6.25381	7.54617	5.59959	7.01037	5.94864	6.07601	7.2603	6.82077	6.20806	7.16327	5.69349	5.06131	7.51752	4.79517	6.42638	6.91798	5.33575	9.62404	6.90032	7.52689	6.52882	6.5632	4.73417	4.4251	4.48459	7.04337	8.89133	7.40348	8.71534	7.85415	8.11301	6.86152	6.88354	7.11226	6.53237	6.76871	6.33079	5.48782	7.43841	7.45068	7.81912	APOOL	apolipoprotein O like
ENSG00000142192	615.478	720.36	90.7803	580.872	641.966	668.332	530.72	106.552	355.864	219.117	309.548	1053.7	829.817	483.309	369.129	221.461	408.504	300.554	243.579	382.177	706.504	1472.26	389.005	557.563	560.043	544.666	174.956	169.806	178.791	462.82	577.37	705.534	318.192	814.02	546.663	533.207	573.276	495.762	402.333	444.5	584.119	665.132	376.465	345.959	406.71	APP	amyloid beta precursor protein
ENSG00000062725	20.1826	18.0949	16.3358	23.855	24.5845	21.3826	16.3543	22.7421	23.5245	17.5373	17.2458	21.4185	19.1809	23.7541	15.2787	19.8444	28.1663	13.0298	20.2338	24.0902	20.7804	57.441	25.7897	26.8017	27.851	23.8818	20.9625	18.2908	17.8647	30.3466	36.748	38.8865	30.5918	24.2782	41.5646	30.6867	31.8217	31.2977	22.7739	19.4989	22.7893	28.8894	26.0002	23.6215	23.5634	APPBP2	amyloid beta precursor protein binding protein 2
ENSG00000157500	17.514	17.5232	14.9144	20.2817	17.8188	19.6471	19.4719	23.703	18.4779	15.137	24.6471	16.349	15.9259	18.6467	18.1288	17.6331	20.1317	13.8389	23.698	24.611	15.4021	17.2868	23.0094	19.0611	19.5758	17.9311	14.5395	13.7249	15.3945	19.0826	21.1951	23.0912	25.8098	16.7715	17.0289	15.8129	19.9918	15.6649	12.7661	17.0179	11.52	12.4619	19.0076	19.7745	21.8529	APPL1	adaptor protein, phosphotyrosine interacting with PH domain and leucine zipper 1
ENSG00000136044	57.1532	58.3628	57.1244	106.561	118.236	69.0738	28.8247	68.7008	104.341	38.7569	37.8623	110.631	77.957	56.6178	30.3943	44.2389	78.3426	44.8372	48.3969	95.3022	86.4349	57.503	73.0862	121.751	116.8	112.631	54.1229	51.0263	58.3796	83.1426	74.6183	76.0269	63.8513	99.5818	73.3684	109.586	111.238	120.246	48.6733	56.7782	40.9414	39.7431	67.1133	70.1171	76.938	APPL2	adaptor protein, phosphotyrosine interacting with PH domain and leucine zipper 2
ENSG00000198931	109.737	104.225	143.279	133.251	37.3492	24.9639	106.036	121.471	70.12	131.562	117.672	31.2898	35.8549	38.913	107.246	150.447	44.9361	151.193	188.819	38.0287	38.9678	13.71	49.898	118.534	123.444	127.494	140.079	146.404	141.397	118.422	53.5097	45.3143	89.8525	101.376	82.7126	131.91	131.856	133.807	164.751	197.93	138.425	92.0643	132.608	130.184	124.275	APRT	adenine phosphoribosyltransferase
ENSG00000137074	20.4748	21.4442	27.8481	26.4692	26.6539	21.6952	22.4889	32.5524	23.5654	21.1425	29.0627	21.9822	23.9531	26.5383	24.6338	26.0237	28.2014	25.9586	33.5484	30.1947	22.4215	22.0929	39.2053	21.2512	21.4536	22.77	24.3026	24.2597	23.5732	29.163	40.4714	40.7024	46.7396	28.9268	39.3937	32.9901	33.0554	30.1646	41.703	29.6902	33.6232	34.4566	32.4286	29.5004	31.3088	APTX	aprataxin
ENSG00000240583	142.676	124.206	9.49835	84.186	7.29423	1.3081	20.4854	8.51113	3.98804	2.00558	4.03696	17.542	59.5559	3.29835	8.61836	8.19389	1.52931	3.22965	1.70211	2.42153	2.49976	7.4832	6.96739	9.20813	10.8053	8.5497	19.9141	12.8829	15.247	18.4377	7.91556	136.804	17.6316	3.55694	0.298661	2.2101	1.86919	2.52004	0.733512	1.0631	7.86439	1.62931	6.21659	4.80087	6.30695	AQP1	aquaporin 1 (Colton blood group)
ENSG00000178301	0.588145	0.911178	0.719344	1.19294	0.354111	3.4741	1.09064	0.631057	0.867434	0.761305	1.05971	1.14364	0.461418	0.739751	1.68564	0.962245	2.83055	0.855543	0.589086	1.23132	0.775003	1.58678	1.55742	0.950503	1.19558	0.588281	0.635704	0.662433	0.535307	3.26093	2.76705	1.5956	1.0345	0.968239	1.37828	0.850976	1.34601	1.43728	1.5636	1.21243	1.3117	1.22202	0.312768	0.512682	0.534167	AQP11	aquaporin 11
ENSG00000165272	0	0.07439	0.33053	0.488521	0.209216	0.570429	13.6135	2.1648	1.23222	1.71028	1.18205	0.057893	0.168449	0.752589	4.30778	5.60486	1.51405	51.8412	2.94488	0.987946	0.120119	0.99619	2.96583	0.293893	0.535989	0.292977	0.17127	0.04644	0.101964	10.4949	3.10647	1.86448	6.09255	0.482183	0.45734	0.31064	0.968758	0.358559	4.00987	7.74419	2.35623	18.9209	2.48235	2.21757	2.00048	AQP3	aquaporin 3 (Gill blood group)
ENSG00000086159	0.042656	0	0	0	0.04171	0.073659	0	0	0.078331	0	0	0.069639	0.112847	0.091358	0	0.097467	0.133058	0.028876	0.12513	0.069848	0.094317	0.424045	0.195006	0.106367	0	0	0.019568	0	0	0.140776	0.110506	0.093468	0.239926	0.331283	0	0	0.092167	0.082072	0.116011	0.135196	0.223896	0.043791	0	0	0.02868	AQP6	aquaporin 6
ENSG00000165269	0.216834	0	0.01558	0	0.044921	0.037573	0.57021	0	0.03934	0.225245	0.051945	0.049218	0.015962	0.170685	0	0.445772	0.077746	1.93213	0.089501	0.117958	0.017011	0	0.164605	0	0	0.049721	0	0	0	0.127123	0.038135	0.032361	0.459078	0.132226	0	0.030944	0	0	0.800094	0.724107	0.574288	0.236123	0.05875	0	0.171576	AQP7	aquaporin 7
ENSG00000103569	1.26565	1.9662	0.195298	0.037106	3.2047	0.304756	0.758959	0	0.044412	0	0	16.3542	0.032452	0.134548	0	0.244637	0.072141	0	0	0	0	0.015064	0	0.262302	0.22096	0.122151	0.434934	0.317633	0.436731	0	0.067728	0.046853	0	0.037561	0	0.070595	0.070289	0	0	0	0	0	0	0	0	AQP9	aquaporin 9
ENSG00000021776	12.3833	13.3159	14.4345	14.0736	20.2949	20.953	12.1949	13.7527	19.1878	8.38355	10.3836	21.6691	16.6749	21.8712	9.60779	10.1018	23.6267	8.54088	13.0934	21.9175	22.2	17.3182	23.6078	19.0199	16.0187	18.9125	13.2416	13.727	13.6096	21.0189	27.4322	26.5971	24.8498	14.9062	14.6179	16.0712	15.777	15.4254	12.5333	18.8834	14.736	17.3515	17.948	17.923	20.4883	AQR	aquarius intron-binding spliceosomal factor
ENSG00000169083	0.519227	0.526036	0.406229	0.436664	0.71984	1.62415	3.83828	1.72524	1.08596	1.02563	0.458833	0.472161	0.371828	1.48289	2.66539	4.08323	5.4953	2.60273	2.10095	2.36495	2.01853	0.759701	5.75051	1.29816	0.932097	1.03969	0.557849	0.637675	0.629156	5.28029	5.04522	7.82586	4.39795	10.5289	3.85574	6.19935	6.34166	6.90931	1.21637	0.640463	1.06561	1.26167	2.8646	2.64393	3.02022	AR	androgen receptor
ENSG00000078061	34.1792	33.8542	41.4003	37.0307	25.2182	26.4514	34.049	41.2179	30.1673	43.366	44.6659	29.6218	30.8298	30.7473	47.0216	38.0401	26.6369	33.6543	34.7971	21.0327	28.1804	35.4023	31.008	35.7454	38.3252	38.5956	46.4234	45.6555	46.1264	36.9642	38.8051	32.3032	31.1745	45.3195	34.6406	43.8889	46.3015	51.3567	41.6823	55.2043	46.3172	36.457	44.9468	42.3725	42.2139	ARAF	A-Raf proto-oncogene, serine/threonine kinase
ENSG00000186635	37.3637	33.6298	30.4208	47.5276	19.1907	20.5235	71.6056	42.1521	19.6427	36.0879	46.1646	23.491	18.3794	20.1587	40.8619	39.7105	17.0799	53.4091	27.7427	15.1744	14.773	23.2702	14.1022	44.4522	44.4617	44.438	25.828	25.2339	26.4642	27.5364	18.578	17.8335	18.0741	61.1476	41.7614	50.3137	48.5485	52.0762	42.2122	45.3372	46.7722	56.9514	25.4816	23.768	24.7028	ARAP1	ArfGAP with RhoGAP domain, ankyrin repeat and PH domain 1
ENSG00000047365	0	0	0	0	0.170474	0.04205	0.080247	0.020467	0	0.019861	0	0.043272	0.568829	0.223186	0.075998	0.035622	0.179118	0.024501	0	2.10043	0.006554	0.157437	0.374619	0	0	0.035782	0	0.010947	0.017419	0.443558	0.198745	0.252168	1.41588	0.006352	0.04521	0	0.039482	0	0.229606	0.040756	0.73952	0	0.03827	0	0.036565	ARAP2	ArfGAP with RhoGAP domain, ankyrin repeat and PH domain 2
ENSG00000120318	3.22855	2.85611	2.71605	2.59882	4.89968	5.24284	5.46055	4.71258	4.38078	4.06917	5.50472	3.71252	1.08327	4.25127	3.94417	3.64114	3.69974	6.09193	5.13675	3.16193	3.11644	2.77986	3.26797	4.51115	4.53116	5.27517	2.09414	2.3342	2.40016	7.51166	3.73499	3.87613	5.0013	11.1367	8.4524	11.7708	10.9981	11.5221	7.13511	12.7523	10.4002	9.98755	7.03948	7.20442	6.79839	ARAP3	ArfGAP with RhoGAP domain, ankyrin repeat and PH domain 3
ENSG00000113391	11.7614	13.0938	6.15601	13.7086	14.302	12.1835	8.23027	8.30053	10.7787	5.98726	7.86547	19.2512	16.6042	11.88	4.4554	6.31419	13.1939	8.30973	11.9673	15.8533	14.4324	8.61024	14.2296	21.2372	22.4697	20.2924	10.7775	10.6888	10.7512	17.1871	16.5862	16.3579	16.2632	14.2468	12.676	13.8322	12.0945	14.0044	12.6177	11.4628	10.6534	17.9431	14.1895	17.6782	17.2117	ARB2A	ARB2 cotranscriptional regulator A
ENSG00000198576	0.067122	0.077883	0.691228	0.108643	0.063005	0.019674	0.494697	0.646516	0.2027	0.077061	0.206654	0.024905	0.254016	0.050578	0	0.14586	0	0.056115	0.187217	0	0.025205	0.074661	0.025651	0.953464	1.05812	1.23673	1.248	1.57172	1.2236	0.023588	0	0	0.146798	0.029627	0.406478	0.218045	0.159101	0.380006	0.070483	0.427914	1.29039	0.063435	0.024864	0.089691	0.04985	ARC	activity regulated cytoskeleton associated protein
ENSG00000095139	95.9024	103.534	114.299	128.157	168.013	191.496	84.7094	118.667	158.268	87.2202	109.728	172.729	178.999	195.486	93.1179	89.5568	178.042	74.5012	134.843	161.931	170.991	213.152	201.161	168.778	180.075	171.588	123.552	120.759	124.028	174.184	214.631	215.21	192.44	138.196	167.048	205.278	201.469	197.358	140.505	187.414	142.601	123.417	184.366	213.681	225.897	ARCN1	archain 1
ENSG00000109321	0	0.196115	0.042626	0	0.042378	0.553642	0.524682	0.419028	0.201905	0.316234	0.414673	0	0.22464	3.55493	0.545344	0.835761	1.22119	1.74035	22.4125	0.224122	0.239841	0.378945	1.47181	0	0.125767	0.063829	0	0	0	3.93048	3.25867	2.40775	3.67354	0.30465	3.08697	0.657106	0.748624	1.20551	0.67743	32.6185	18.6097	98.2411	52.5024	65.3891	72.2748	AREG	amphiregulin
ENSG00000119682	10.1252	14.4375	12.6766	16.8719	21.4619	18.0606	5.74318	11.0025	14.4207	7.80582	13.0024	14.6674	16.8857	18.2094	15.9363	8.32103	19.9077	5.70583	17.2313	16.2185	17.4719	18.9377	28.144	14.8635	14.6221	16.3001	12.4012	12.0124	12.8199	22.4611	29.0991	29.0192	30.2076	20.4477	24.1657	24.4083	23.1885	24.5923	24.7231	23.866	23.7868	21.7176	22.5401	24.9901	25.563	AREL1	apoptosis resistant E3 ubiquitin protein ligase 1
ENSG00000143761	264.853	252.155	432.437	338.972	284.018	246.721	258.992	405.292	385.219	282.973	323.93	216.975	294.58	304.587	283.071	307.243	264.564	269.951	420.309	231.072	240.278	112.383	243.903	348.367	368.848	366.335	419.689	429.316	437.488	434.28	291.119	292.134	356.914	394.693	446.08	477.644	518.433	496.777	403.967	496.966	446.023	340.808	455.746	441.353	434.153	ARF1	ARF GTPase 1
ENSG00000134287	109.27	98.8241	137.917	123.012	125.148	117.668	81.5547	128.144	116.686	112.417	112.72	111.466	114.932	123.416	81.2509	86.4026	138.365	62.1114	109.394	140.476	124.363	137.205	170.078	123.903	123.778	123.963	112.399	105.864	109.669	136.866	142.326	165.466	153.077	133.411	153.313	136.889	152.31	130.898	142.865	108.194	215.621	93.7309	144.74	149.041	146.553	ARF3	ARF GTPase 3
ENSG00000168374	417.37	452.274	430.773	420.531	896.12	808.538	312.922	416.705	682.569	348.47	409.697	785.979	792.194	861.495	320.892	352.37	698.767	279.227	434.438	669.185	950.642	519.021	628.482	699.715	701.776	690.687	520.828	491.314	498.914	686.892	627.051	617.787	551.912	517.562	685.014	686.395	701.037	663.172	505.776	702.936	497.117	554.818	717.656	707.674	746.203	ARF4	ARF GTPase 4
ENSG00000004059	164.769	171.402	158.528	148.79	149.421	114.705	135.36	150.175	147.59	181.243	155.512	149.417	134.654	107.138	142.799	126.097	130.558	173.296	134.19	120.628	127.393	83.0337	124.49	158.333	157.104	145.62	161.973	163.772	153.316	181.082	125.857	131.004	129.634	162.38	137.36	171.233	181.126	165.531	148.941	107.676	129.885	134.283	132.422	137.023	131.103	ARF5	ARF GTPase 5
ENSG00000165527	52.831	51.3071	38.485	71.0018	51.6972	45.5667	49.7897	76.4654	54.3087	69.1575	59.6885	54.6504	54.2311	48.0882	47.308	58.0022	61.5391	59.4322	82.7118	63.2273	53.1829	34.6163	62.5712	83.45	81.9298	80.3969	66.1044	73.7314	72.2348	64.2873	62.7457	76.6869	89.4106	53.3114	86.276	72.4967	74.9663	71.1392	66.5716	71.3617	76.119	48.1946	89.1832	92.1422	94.9469	ARF6	ARF GTPase 6
ENSG00000101199	34.2845	33.9955	57.3962	59.8958	61.0646	44.3563	34.1114	37.1082	59.4627	32.9421	39.0141	35.244	41.2677	53.8647	38.7565	37.9326	35.5376	30.0261	46.2161	35.9287	51.7877	24.9372	48.5116	53.6413	54.1469	57.8724	47.4586	45.7155	48.4536	66.0578	39.4271	36.4674	52.9336	95.2504	93.7022	99.0518	84.4921	97.2865	109.93	141.586	98.6294	92.626	58.2467	58.8259	65.2084	ARFGAP1	ARF GTPase activating protein 1
ENSG00000149182	30.6169	33.5434	42.137	37.132	29.9244	31.6721	35.2483	44.9083	32.6928	31.0392	32.8499	35.6142	28.8978	33.6089	39.9428	40.8103	38.7381	41.0646	39.4764	31.9294	28.2331	20.8027	36.6508	34.8173	37.577	38.1154	40.7657	42.2122	43.4734	66.7293	33.6415	30.9171	51.5823	48.9046	61.3	49.1235	44.8378	46.7075	40.7525	45.7483	45.7805	34.1923	41.6033	36.9191	38.9994	ARFGAP2	ARF GTPase activating protein 2
ENSG00000242247	39.5562	46.8985	44.9337	59.1755	57.485	58.9465	40.9846	44.5979	58.8302	42.0218	44.6932	50.6054	58.0488	62.7805	43.3663	42.0219	61.1851	37.1606	53.9031	57.8747	49.1861	31.8544	54.8213	69.0207	73.1097	75.6891	38.7986	39.8186	40.5571	57.9056	64.5452	58.0776	58.6318	81.6121	79.651	79.0184	81.9464	78.2651	60.5406	67.6331	52.0752	45.3142	60.2654	57.5255	63.4021	ARFGAP3	ARF GTPase activating protein 3
ENSG00000066777	15.7702	15.9698	11.4599	18.5588	19.8433	19.702	10.195	15.0203	17.217	9.58244	10.6411	23.4984	17.7275	20.0349	9.83219	10.2234	22.0208	10.9698	15.1851	20.5501	19.815	25.7351	23.8547	21.8491	23.802	24.1143	12.9995	13.3579	12.6284	22.9505	25.1491	25.6167	23.8909	21.0383	21.9588	20.8503	21.5256	20.4593	20.732	19.5832	20.7588	19.1796	22.1389	21.8231	24.8569	ARFGEF1	ARF guanine nucleotide exchange factor 1
ENSG00000124198	8.19364	9.36647	6.36582	14.3296	28.6744	36.3408	5.50496	7.83074	12.8361	6.79692	9.20092	15.42	15.7341	13.939	7.12657	5.96858	15.4326	5.01295	10.0153	13.6685	36.0478	21.3303	24.9885	15.6811	15.5374	15.2974	7.71225	8.04176	7.81458	14.731	16.9899	17.4901	14.308	15.6347	16.3476	18.0591	15.9794	15.4237	12.7598	15.209	16.39	11.8699	14.5849	15.5809	16.5442	ARFGEF2	ARF guanine nucleotide exchange factor 2
ENSG00000112379	0.985135	0.878535	0.151765	0.237687	0.037249	0.064329	0.021179	0.077266	0.077525	0.176402	0.049107	1.04699	0.231617	0.070802	0.061644	0.162563	0.124604	0.035984	0.692643	0.208375	0.006457	0.036781	0.015797	0.192329	0.185882	0.17357	0.199341	0.156259	0.18355	0.013352	0.007098	0.030058	0.017813	0.432675	0.043273	0.266283	0.279306	0.250392	0.050793	0.08451	0.472126	0	0.077645	0.073442	0.04515	ARFGEF3	ARFGEF family member 3
ENSG00000164144	31.2399	31.8504	25.3704	26.9766	26.3628	32.1528	28.9938	27.5897	32.731	19.079	33.6223	34.6586	29.8981	28.1057	31.2745	26.1393	33.3592	24.3596	27.5981	23.3845	26.1658	42.2627	27.0281	36.5059	32.4295	33.143	25.9228	24.9344	25.0361	27.245	32.1218	31.5468	26.444	23.4638	43.1277	27.8782	28.6986	25.1183	21.2737	23.5867	21.1299	28.3836	26.8812	29.2468	29.0401	ARFIP1	ARF interacting protein 1
ENSG00000132254	38.0434	39.8905	36.6313	40.1634	42.9676	42.2707	36.4754	34.3711	52.3416	45.5868	43.9466	38.1331	46.2429	42.379	37.3002	34.4286	43.1935	36.9065	46.2435	35.4409	35.4659	56.7801	50.4673	37.0651	37.1268	37.6134	35.4924	31.1451	32.3409	63.5389	53.224	45.6844	67.8483	61.4118	52.0253	59.8459	57.1	60.0997	64.9543	77.6735	63.607	60.1051	47.805	46.0555	50.4875	ARFIP2	ARF interacting protein 2
ENSG00000101246	20.4483	18.461	27.9021	22.2318	17.0031	17.5845	30.0252	28.2232	17.7269	25.1929	35.6026	15.6635	16.5688	14.9832	24.7044	31.2121	16.3956	30.0117	29.3921	24.3214	21.4521	15.9035	24.963	23.4598	26.6232	26.9566	33.9257	37.2608	33.7386	21.9172	18.9904	19.001	26.7573	39.4911	35.1205	42.0767	42.3847	38.5966	46.8719	47.9767	57.6189	24.1814	35.5076	34.0965	33.462	ARFRP1	ARF related protein 1
ENSG00000081181	5.25666	4.83103	2.32638	2.42225	3.14423	2.79329	0.955075	2.52101	2.25017	3.16727	6.11313	9.25874	2.94251	2.48218	3.73618	1.23548	1.35537	1.05398	1.59354	1.805	2.05557	45.7623	1.18124	7.8916	6.44526	7.16775	5.15871	3.91522	4.87702	0.689362	2.87641	4.84047	1.79792	3.84734	4.47263	3.68872	4.46633	2.67732	2.81007	1.24034	5.89524	0.559461	4.25707	4.03216	3.58547	ARG2	arginase 2
ENSG00000186103	0.039934	0.049573	0.111978	0.152997	0	0.013757	0.133488	0.163862	0.016476	0.12477	0.186537	0	0.009007	0.010278	0.170844	0.062409	0.026844	0.136449	0.138093	0.017942	0.009616	0.016791	0.009511	0.152982	0.167682	0.135095	0.057828	0.11583	0.124115	0.030891	0.02905	0.008906	0.026714	0.476145	0	0.164121	0.310778	0.364062	0.293251	0.16747	0.397205	0	0.172737	0.096383	0.198859	ARGFX	arginine-fifty homeobox
ENSG00000134884	12.9427	10.1355	20.2528	26.0678	40.7058	37.3172	13.8683	23.718	37.437	10.8435	15.6507	34.028	39.78	36.5675	19.3323	22.4029	36.4667	20.1207	27.0476	48.6866	31.2657	54.6054	61.514	29.7052	40.8027	37.4615	19.2559	20.2412	18.5572	55.6455	70.3486	50.953	71.2132	122.576	45.8041	45.736	37.7058	51.5988	65.1763	69.9659	68.2537	83.4157	43.5259	42.0595	49.0894	ARGLU1	arginine and glutamate rich 1
ENSG00000175220	32.4036	28.3446	49.7838	51.0919	102.073	58.6128	31.2397	54.0974	58.9426	29.5681	39.4605	35.2319	124.648	62.8593	35.5838	37.2588	52.1699	36.16	44.388	48.0378	154.737	14.7165	56.019	91.7825	93.9399	91.4201	62.4574	66.7181	64.656	92.1455	49.3248	69.8323	69.6907	73.0391	68.329	71.1034	77.3591	70.5167	62.9129	86.8405	78.2825	49.8982	76.6522	74.0251	68.9043	ARHGAP1	Rho GTPase activating protein 1
ENSG00000071205	12.7325	12.5779	16.3536	19.2732	10.6377	14.7966	20.659	21.8857	17.3502	23.8015	29.2726	10.3131	16.5536	10.9969	25.6576	19.7075	15.6605	36.6694	24.6927	17.4126	8.82026	8.75978	17.0063	19.3254	20.7516	19.96	13.2345	12.4555	11.9328	16.5892	13.8301	15.7883	18.7083	18.6397	20.5416	17.6277	17.9531	17.4721	34.5607	23.0853	27.8923	16.1885	25.9303	23.2796	27.7537	ARHGAP10	Rho GTPase activating protein 10
ENSG00000198826	7.43074	7.80401	35.8936	18.0253	30.7218	22.6241	2.80832	60.1459	51.48	5.63267	4.25732	10.0898	25.6012	39.2581	2.50443	29.9927	55.8365	2.38276	64.7	84.4299	32.0176	9.16026	81.804	47.6899	49.0004	45.6082	77.8783	77.2754	79.4733	31.2312	48.4276	67.3108	99.3268	6.4311	57.2714	38.0769	46.9466	35.0962	25.6826	47.6381	24.2799	11.462	109.731	122.648	112.289	ARHGAP11A	Rho GTPase activating protein 11A
ENSG00000275568	0.425374	0	0	0.236173	0	0	0	0	0	0	0	0	0.311863	0	0	0	0.133874	0	0.647073	0	0.20527	0	0	0.654998	0.583021	0	0.349822	0.609153	1.0145	0	0	0.661642	0.641418	1.00969	0.330112	0.108492	0.516551	0.113166	0.635318	0.617962	1.5265	0.038782	1.11684	0.306054	0	ARHGAP11A	Rho GTPase activating protein 11A
ENSG00000274734	0.256733	0.239843	0.181747	0.437396	0	0	0	0	0	0	0	0	0.545718	0	0.454324	0	0	0	0.793596	0	0	0.232902	1.03455	0	0.248564	0.299715	0.838144	0.521998	0.734092	0	0	0	1.31138	0	3.15743	0.733589	1.57259	1.22446	0	1.3041	1.52755	0	1.5148	0	4.35923	ARHGAP11B	Rho GTPase activating protein 11B
ENSG00000285077	1.40165	1.23569	0.938463	0.975615	2.82214	2.08776	1.35204	1.76696	4.09067	1.10774	0.82854	2.24254	1.57546	4.17605	1.13061	1.98878	4.52133	1.41164	5.99167	5.94414	2.38867	2.41382	6.81772	3.88847	4.50456	4.55547	1.93483	2.66938	1.69377	1.92145	5.63357	5.54195	8.61291	2.57972	5.01929	5.4473	2.97615	5.93713	2.15251	8.96049	3.4685	1.08872	3.99218	7.18204	6.06543	ARHGAP11B	Rho GTPase activating protein 11B
ENSG00000286139	0	0	0	0	0.561138	0.380025	0	0	0	0	0	0.183011	0	0	0	0	1.19812	0.178793	0	1.55193	0.367777	0	1.27199	0.629418	0	0	0	0	1.11423	0.956169	1.06423	1.52263	1.30015	0.591522	0.924584	0	0	0	1.20779	0	0.64012	0.299354	0.856667	1.10319	0	ARHGAP11B	Rho GTPase activating protein 11B
ENSG00000165322	30.7665	33.3364	12.481	39.2092	28.8822	23.6154	28.4485	12.4734	28.5356	16.5359	18.4076	49.3429	42.9498	25.913	16.2391	16.0634	33.6852	31.0375	15.3699	25.528	24.3656	61.7104	28.4726	33.3845	33.3903	38.3335	11.927	11.0928	10.6012	24.0138	26.7292	25.6846	31.8305	24.0477	22.1993	12.3514	12.7937	11.4966	17.0571	17.8669	20.0767	17.0017	15.391	15.1552	17.5464	ARHGAP12	Rho GTPase activating protein 12
ENSG00000075884	0	0.03673	0.076292	0.014082	0.238182	0.134645	0.44748	0.045597	0	0	0	0.144643	0.246215	0	0	0	0.016403	0	0	0.016694	0.143027	0.058286	0.017597	0.070938	0.023431	0.023657	0.015716	0	0.062569	0.038094	0.90156	0.685989	0.171666	0.088202	0.115965	0.031858	0.681797	0.108525	0.133564	0.468515	0.316777	0.158067	0.020438	0.118539	0.075701	ARHGAP15	Rho GTPase activating protein 15
ENSG00000140750	24.5226	25.5992	33.1648	56.7724	67.1233	66.7138	34.2135	55.2269	113.895	58.1102	42.0907	68.055	56.9752	60.1744	33.0932	38.9293	62.9076	32.5408	32.7864	72.0047	64.0918	52.3882	99.3236	66.391	63.5106	56.7958	39.8485	35.0398	37.6635	95.2062	121.693	104.54	86.9596	43.7609	45.678	49.9064	35.5962	48.0273	51.6342	59.5491	51.8478	49.3788	59.8312	66.4858	66.1217	ARHGAP17	Rho GTPase activating protein 17
ENSG00000146376	9.95187	11.7747	19.3294	26.5923	10.2221	14.6726	8.53504	23.3316	20.8938	6.90771	8.28809	27.5405	25.4786	31.8639	7.92282	14.3098	29.2723	15.3026	27.1578	20.3751	12.2867	23.9722	63.7293	23.2548	23.1743	23.0017	7.72642	8.73373	9.76429	26.6554	38.1312	58.7637	56.4541	16.3166	58.1638	45.7526	42.1639	43.897	18.2209	17.0425	18.7226	11.3246	18.6875	18.6165	20.2697	ARHGAP18	Rho GTPase activating protein 18
ENSG00000213390	1.76272	2.21466	1.6907	2.97075	3.35705	2.24519	1.74763	3.62316	3.27877	0.935464	1.46056	2.60539	3.20407	4.25351	1.82624	2.47186	4.47546	1.49431	4.3518	5.93201	3.06055	2.85342	8.4076	2.79503	2.9291	3.62917	4.35953	4.37547	4.28578	4.45812	6.95162	8.25936	9.26161	2.46458	5.95562	3.78313	3.90564	4.30926	5.46291	7.17964	5.37479	3.82079	15.6513	15.2297	15.8194	ARHGAP19	Rho GTPase activating protein 19
ENSG00000137727	0.942937	0.783912	0.746525	0.498754	3.26049	8.56687	8.1039	3.5096	3.03583	1.02796	5.67805	1.03114	2.55697	4.39681	4.81122	3.84394	5.51368	4.19208	3.46667	4.77373	4.98418	0.450603	5.3583	0.541904	0.448813	0.387061	0.70822	0.443659	0.645029	9.4775	14.719	5.98126	8.20853	3.20321	3.33184	1.4896	1.29434	1.12362	1.36047	2.41529	4.17734	2.03158	3.0869	2.94046	3.04847	ARHGAP20	Rho GTPase activating protein 20
ENSG00000107863	61.0638	77.2694	57.7069	94.4637	44.6869	55.9436	73.7408	77.5082	85.7839	67.8855	83.1649	72.8261	67.5527	53.0274	77.7259	65.4711	78.7384	53.6353	84.691	101.911	36.3729	110.125	72.7994	86.7811	75.4626	76.4821	68.3097	64.102	67.6297	54.8433	78.7573	69.7712	84.5936	76.1816	58.9452	50.1259	56.2807	54.5259	50.9727	54.2752	51.7537	38.784	50.303	49.5208	61.6169	ARHGAP21	Rho GTPase activating protein 21
ENSG00000128805	14.3816	15.0613	27.6992	42.7706	10.5198	6.61052	9.14911	28.5203	8.14687	13.1772	13.3574	7.37052	15.9672	5.78643	8.62403	24.1313	13.6992	17.6872	82.4336	19.4379	6.66788	6.91926	38.7077	18.6616	19.3848	16.9727	24.0194	28.4713	25.2277	16.8366	14.4449	39.0182	57.0801	22.8912	43.8143	29.2698	37.379	32.2433	84.8301	97.9529	37.9998	12.2674	46.8855	46.7787	41.7427	ARHGAP22	Rho GTPase activating protein 22
ENSG00000273780	43.1228	45.7002	81.287	89.9412	15.9625	7.90182	26.7635	29.1144	20.8371	40.1569	47.5597	28.6831	28.3889	14.4475	33.4062	29.4592	16.2344	30.7944	33.0589	14.0266	24.3315	19.8166	25.6741	42.3089	41.1439	38.0819	53.9778	54.449	55.6254	21.0171	23.3121	25.6072	15.6821	121.613	48.7198	62.1702	65.2692	66.8719	74.9119	55.8294	95.183	10.8469	80.7346	85.6838	81.6743	ARHGAP23	Rho GTPase activating protein 23
ENSG00000275832	26.0834	26.0727	31.8547	29.7989	33.4094	16.0951	34.8983	38.6579	31.2802	45.5484	66.3404	47.9461	28.8489	7.61174	43.7223	18.257	10.3911	20.7236	18.2918	21.8923	34.8051	18.1408	18.7328	30.5452	34.5235	35.2702	52.3177	46.4506	49.4684	38.1069	15.8439	35.0264	14.5685	42.2714	32.8573	43.792	47.3531	41.3577	49.4871	59.7517	87.0658	28.9965	41.8321	39.8034	42.1858	ARHGAP23	Rho GTPase activating protein 23
ENSG00000260781	0.942347	0	0.175591	0	0	0.178568	0	0	0	0.303048	0.435106	0	0	0	0	0.284254	0	0.138291	0	0	0	0.084218	0	0	0	0	0	0.154368	0	0	0	0	0	0.956735	0	0	0	0	0.874776	0.125762	1.54459	0.215413	0	0	0	ARHGAP23P1	Rho GTPase activating protein 23 pseudogene 1
ENSG00000138639	17.1472	18.2684	17.0063	21.0594	23.264	20.04	10.3399	19.1039	13.6744	9.99081	6.83085	37.844	37.4645	22.745	8.66785	11.0709	8.67903	4.63349	9.13297	9.73778	26.1897	17.6628	9.71179	28.3611	29.7472	27.8199	11.1042	11.2482	12.1527	13.6563	16.9561	14.6319	13.212	9.79342	15.2187	16.3552	14.4774	14.5781	8.35497	13.6663	12.4622	8.44819	21.0154	21.9325	19.9889	ARHGAP24	Rho GTPase activating protein 24
ENSG00000163219	0.502611	0.190305	0.02397	0.020186	0.043683	0.451417	0.411755	0.068146	0.865215	0.365963	0.646908	0.479982	0.072682	0.284609	0.419072	0.251986	0.061067	0.084916	0.397013	0.419765	0.090846	0.920311	3.93804	0	0.036662	0.037268	0.124245	0.039185	0.064682	2.00774	1.86733	1.6748	0.801216	0.347603	0.046829	0.204593	0	0.044817	0.563379	0.098172	0.538106	0.772977	0.749019	0.873054	0.651065	ARHGAP25	Rho GTPase activating protein 25
ENSG00000145819	5.55217	4.85422	1.07045	2.52645	10.4409	14.91	6.73218	3.36442	4.60849	5.2343	8.50217	11.4716	7.43864	7.98924	4.6809	2.82466	4.3149	2.76836	3.22119	3.20797	10.194	2.32293	2.13994	3.79221	4.3937	4.54805	2.15593	1.55328	1.36894	2.19944	3.9888	4.63765	1.67287	16.7752	3.76583	3.45276	3.89576	3.02216	2.21963	1.7067	7.13568	1.37703	1.70076	1.65855	2.57612	ARHGAP26	Rho GTPase activating protein 26
ENSG00000276836	0.090794	0.157848	0.097411	0.636183	0.988882	0.491664	0	0.439215	0.524355	0.101139	0.121376	0.932629	0.57478	0.039423	0	0.188895	0	0.314284	0	0.117651	0.040635	0.194191	0.560208	0.279238	0.078783	0	0.809546	0.914171	0.978474	0.78315	0.720626	0.060033	0.078981	1.37213	1.40821	1.45185	1.49013	1.06753	0.057436	0.273899	1.56287	0.657612	0	0	0	ARHGAP27	Rho GTPase activating protein 27
ENSG00000276907	0	0	0.327322	0.571553	0.178682	0.170576	0.224505	0	0.045734	0.070521	0.198532	0.510605	0.016276	0.868576	0.156149	0.120035	2.20094	0.064826	0.390498	1.08163	2.57781	0.097464	0	0.76208	1.16284	0.797175	0.336932	0.705791	0.303842	0.76683	2.46827	0.749415	0.69249	0.601626	1.45506	0.373842	1.27879	0.777778	1.20274	0.517874	3.0648	0.883945	0.837782	0.702904	0.563209	ARHGAP27	Rho GTPase activating protein 27
ENSG00000088756	15.2469	15.0846	1.58945	1.08064	5.08721	6.92374	7.87473	1.45342	1.74619	1.45567	0.567757	20.6742	20.1043	1.16401	1.80396	1.37162	1.53875	5.75985	1.30574	1.08739	0.252079	0.356294	6.18806	4.70901	4.18885	3.82124	0.986537	0.585099	0.788433	3.3865	7.1082	3.19418	5.20431	10.1943	0.43086	4.6201	5.32233	3.37546	5.37629	1.85589	6.69584	71.1818	3.83147	3.80539	4.9905	ARHGAP28	Rho GTPase activating protein 28
ENSG00000137962	60.4692	65.2857	60.0184	108.884	21.7854	41.773	73.0326	66.8543	45.8062	33.0292	53.28	90.3213	41.1119	41.4955	52.2968	63.009	87.762	32.2803	111.701	94.0856	12.8923	79.3967	25.9186	44.4526	46.2864	42.4108	60.2204	52.6737	55.8083	11.5028	21.1318	28.5557	22.282	41.0956	37.0757	56.649	56.9777	58.4648	18.0675	29.0544	30.5871	7.05036	14.4705	14.8834	17.4815	ARHGAP29	Rho GTPase activating protein 29
ENSG00000031081	10.0361	8.65499	15.3637	11.2924	23.74	12.4211	3.53894	6.94961	7.6798	7.08109	7.05365	12.3282	24.2823	12.6153	6.38983	5.41106	5.98042	4.1039	4.88502	5.4943	23.8987	10.8484	3.47818	9.69778	9.50345	9.3317	10.7729	8.35467	8.96658	7.07912	7.97637	7.74998	4.77333	9.9481	9.07826	9.80081	10.8321	10.0479	5.05825	10.6096	6.05652	6.52631	11.1657	11.2267	11.2627	ARHGAP31	Rho GTPase activating protein 31
ENSG00000134909	4.22888	4.28322	2.77404	4.94344	7.10316	9.10575	4.20366	2.36281	4.59801	4.02345	4.65857	5.39049	5.20896	5.81514	6.7595	3.26555	6.18374	2.90081	4.36145	4.77679	5.07308	21.0123	3.8508	11.7574	11.9969	11.2942	3.88574	3.54792	4.75041	4.25617	5.72271	3.62829	2.6427	6.64847	3.87577	3.6273	3.76041	3.27996	3.05864	3.77151	4.13631	3.22295	3.63633	3.95779	5.72496	ARHGAP32	Rho GTPase activating protein 32
ENSG00000004777	1.78082	1.14465	3.11476	2.00381	0.955766	0.383017	1.59679	4.58638	2.85248	0.513123	4.02021	0.719909	0.621054	0.528812	1.69415	2.26705	0.727083	1.32172	3.47405	1.05852	0.475599	0.266342	1.34484	5.43391	4.96915	5.26668	4.54734	5.88868	5.97419	0.962659	0.795706	1.06586	2.2016	7.04293	5.33516	8.97504	8.3314	9.13518	7.44331	18.9809	13.0954	4.71844	7.86015	10.5391	8.36611	ARHGAP33	Rho GTPase activating protein 33
ENSG00000160007	44.4691	43.9496	53.9547	56.6333	25.8992	26.8459	41.0469	59.5906	34.3322	56.4109	58.4491	39.6604	30.5266	28.8238	49.413	44.5025	21.3045	22.2096	33.6619	26.0409	23.879	30.685	20.5387	60.4836	57.6552	58.6199	52.5932	48.541	52.817	23.1063	22.6243	24.7076	20.1124	43.392	35.5148	30.8655	33.5717	31.2853	26.5488	23.5005	23.9736	23.2803	32.3106	34.6209	32.7981	ARHGAP35	Rho GTPase activating protein 35
ENSG00000147799	1.50227	1.49348	1.90187	2.38825	0.441703	0.516694	0.885219	1.34221	0.686661	1.73043	1.88465	0.529204	0.679344	0.458063	1.44764	1.26808	0.454784	1.01822	1.96291	0.4418	0.364353	0.914052	0.457709	1.542	1.77362	1.40075	2.06573	2.1544	2.3429	0.68337	0.694278	0.460758	0.647875	2.55096	1.93961	1.41016	1.33485	1.3221	2.85695	3.22233	5.62712	1.77963	2.13711	2.28704	2.06736	ARHGAP39	Rho GTPase activating protein 39
ENSG00000089820	0.609974	0.151438	0.263483	0.207116	0.162244	0.538661	0.472329	0.389076	0.196043	0.238272	0.951953	0.046046	0.071192	0.061695	0.236363	0.298482	0.232712	0.39803	0.186362	0.034775	0.465029	0.163521	0.077311	0.095288	0.14371	0.234792	0.146191	0.044097	0.141467	0.435467	0.244748	0.103366	0.137237	1.45304	2.30082	1.96989	1.34406	1.5491	0.377354	0.238851	0.542172	0.868417	0.468198	0.123755	0.446601	ARHGAP4	Rho GTPase activating protein 4
ENSG00000124143	0	0	0	0	0	0.044156	0	0	0	0	0	0	0	0.063354	0	0	0	0	0	0.056572	0	0	0	0	0	0	0	0	0	0	0	0	0	0.051745	0	0.25669	0.24453	0.475734	0.02922	0	1.86568	0.054227	0	0	0	ARHGAP40	Rho GTPase activating protein 40
ENSG00000165895	1.80308	2.77593	1.39731	1.90763	2.388	3.14798	1.88795	1.4921	3.61528	1.42722	1.91327	6.7561	4.57915	4.6135	2.55559	1.0783	3.0966	1.102	1.19829	1.29878	3.11478	60.6068	4.47524	1.16626	1.19257	1.2383	0.714682	1.15812	0.835361	4.68709	4.73339	4.30922	3.86595	0.690038	1.43446	0.386199	1.295	0.54902	2.6099	2.03249	3.81606	6.30382	6.87135	7.06435	5.60961	ARHGAP42	Rho GTPase activating protein 42
ENSG00000006740	0.159146	0.103517	1.41778	1.20783	1.21757	1.55221	1.5798	2.19258	0.990944	0.680248	1.10391	0.175074	0.819849	1.26723	1.35848	1.42009	0.60432	1.84569	1.53079	1.17096	0.441323	0.471352	0.780218	0.636805	0.453181	0.373457	0.410937	0.327103	0.477648	1.13944	1.99693	1.39498	1.86064	0.891277	1.45523	0.659361	0.702152	0.736258	1.93241	1.83969	2.91231	1.82995	0.71812	1.17873	0.839136	ARHGAP44	Rho GTPase activating protein 44
ENSG00000180448	0.116921	0.268646	0.095129	0.104374	0.05454	0.066924	0.396325	0.500957	0.681105	0.806066	0.827659	0.042077	0.091501	0.060648	0.849138	1.38386	0.401905	1.80088	1.51266	0.08313	0	0.082162	0	0.077273	0.019037	0.095388	0.153365	0.11005	0.072609	0.898315	0.076857	0.078199	0.08083	0.925266	2.61718	5.50471	4.91388	6.00384	0.561896	0.789472	0.885259	0.551648	0.534882	0.218318	0.614702	ARHGAP45	Rho GTPase activating protein 45
ENSG00000100852	45.7691	46.8857	21.2032	42.9774	44.4068	44.1209	32.8835	31.6678	44.4813	40.1499	45.9686	60.1201	46.0229	31.9028	38.6294	24.4875	34.4769	20.9414	20.8031	40.3647	44.3413	117.294	30.1148	59.5581	53.3846	55.3688	30.955	27.9361	30.1793	28.8531	35.8536	48.4396	31.7744	51.2611	48.8319	41.0082	41.4038	37.5951	20.6798	24.4913	26.8396	47.9284	36.5771	38.1671	42.0112	ARHGAP5	Rho GTPase activating protein 5
ENSG00000047648	2.04324	1.46914	0.77304	2.7685	0.791299	0.885663	6.49809	3.15853	4.5169	7.08688	5.52681	1.25657	1.46099	1.25707	5.75413	6.42243	3.53417	4.4995	4.82557	2.14024	0.557986	2.03842	4.79369	1.96343	1.75213	2.35097	0.523904	0.34538	0.505351	3.86707	5.77923	5.50248	4.22162	1.47477	0.536578	1.04049	0.938824	1.0093	2.63214	1.30558	3.61973	14.3104	1.84801	1.93606	2.03024	ARHGAP6	Rho GTPase activating protein 6
ENSG00000241484	0.12018	0.201665	0.250549	0.742705	0.084853	0.162806	0.467844	0	0	0.093413	0.666734	1.67634	0.506008	0.090304	0.607374	0	0.161291	0.597889	0.525417	0.048358	0.490184	0.058356	0.26425	0.441569	0.302035	0.586969	0.129829	0.449601	0.015281	0	0.057686	0	0	1.72909	0.131602	1.05616	0.274185	0.824824	0.281762	0.085508	0.875815	2.53578	0.305073	0.387553	0.11424	ARHGAP8	Rho GTPase activating protein 8
ENSG00000123329	0.100272	0.038261	0.14295	0.134877	0.423715	0.224026	0.029105	0	0.162933	0.070814	1.9399	0.385567	0.37022	0.220713	0.217795	0.03594	0.16974	0.062973	0	0.293442	0.23835	0.414365	0.091254	0	0	0.053473	0.07639	0.034115	0	0.210087	0.305532	0.139431	0	0.777576	0.408837	0.036696	0	0.5511	0.382891	0.055097	3.10676	0.186834	0.111846	0.191567	0.38606	ARHGAP9	Rho GTPase activating protein 9
ENSG00000141522	483.209	412.691	1089	539.343	275.869	132.63	342.769	853.774	343.759	659.994	413.223	209.745	277.76	235.343	379.456	633.031	223.197	264.803	742.925	265.281	282.123	100.79	247.281	551.907	574.702	541.553	977.725	995.689	953.321	360.216	172.07	224.475	287.594	358.413	712.603	698.243	684.363	693.074	492.057	683.8	552.152	232.277	744.547	786.497	671.696	ARHGDIA	Rho GDP dissociation inhibitor alpha
ENSG00000111348	2.10004	2.18374	3.58782	0.178866	51.1055	7.13046	1.08995	5.19994	7.41296	0.842131	1.42826	7.40128	22.9014	16.1076	1.06242	3.63278	18.8919	4.74903	20.0946	5.40236	33.0587	6.66612	89.3441	1.87419	1.37863	1.05084	3.17808	3.60156	3.87835	33.5997	37.1181	57.206	167.029	8.88705	15.7023	24.2373	23.2977	22.4717	6.62907	5.80527	1.60302	1.49301	7.35971	7.65206	6.61368	ARHGDIB	Rho GDP dissociation inhibitor beta
ENSG00000242173	0.121244	0	1.11864	0.391471	0	0	0.119947	0.078943	0.097851	0.073569	0	0	0	0	0.276321	0.132336	0	0	0	0	0.176312	0	0	0.150303	0.345926	0.300484	0.457588	0.217187	0.235675	0.229847	0	0	0	0.307469	0	0.38131	0	0	0.234004	0.201584	9.96691	0.143763	0.302871	0	0.1248	ARHGDIG	Rho GDP dissociation inhibitor gamma
ENSG00000076928	18.8178	21.0411	32.7244	29.4154	18.5229	13.4125	20.1247	29.8099	19.1956	20.831	22.892	8.74477	15.8089	13.7145	20.0379	27.944	14.4414	29.1489	41.1116	9.37254	13.0885	12.6734	16.5876	27.9794	33.5888	31.2997	36.1279	39.7865	38.6871	36.1129	18.6763	15.6694	20.7382	54.3795	46.2096	58.1043	51.6172	57.9868	41.8812	72.7071	56.3644	36.2312	43.5414	39.0531	42.5949	ARHGEF1	Rho guanine nucleotide exchange factor 1
ENSG00000104728	19.6355	16.7661	14.6086	18.8288	14.7957	10.6729	18.8515	15.2371	17.1012	12.6483	13.2537	14.7462	15.4107	14.525	21.0599	15.5073	5.87386	12.6312	14.4296	18.2771	8.81703	8.13817	6.90356	23.3539	18.5057	19.5318	19.4471	20.7635	18.2451	12.7628	15.9207	15.1819	17.6157	27.8797	19.6723	15.7544	11.5271	14.9029	20.7496	29.6197	18.4611	19.3875	19.598	20.4044	23.7177	ARHGEF10	Rho guanine nucleotide exchange factor 10
ENSG00000274726	0.749851	4.41846	6.59724	7.11761	0	3.36008	3.76161	3.87148	1.29308	5.26719	10.2148	4.07973	5.98886	0.25216	1.31349	5.43357	7.84517	1.34108	7.65288	0	4.01866	2.87974	9.38204	4.25451	7.93418	7.84466	5.87156	3.459	6.83869	4.99605	0	4.86519	0.247967	5.29361	4.61032	5.20189	7.53463	5.47066	5.19333	7.03801	6.50807	3.66569	5.87691	6.49167	4.60322	ARHGEF10	Rho guanine nucleotide exchange factor 10
ENSG00000074964	10.6068	10.7599	9.2477	12.1055	8.03507	4.38909	9.67864	9.68754	7.96124	11.3092	15.1415	7.32627	8.85737	5.21758	10.8545	8.46784	3.22633	9.73156	5.96608	6.53871	7.25095	3.57801	5.88162	10.7904	10.4368	12.6038	9.23113	9.45754	8.55892	9.52607	2.79789	7.11393	13.0033	12.0736	7.3936	8.30109	8.85972	9.25001	9.27967	10.483	13.7042	10.7307	8.65762	9.40209	7.35529	ARHGEF10L	Rho guanine nucleotide exchange factor 10 like
ENSG00000132694	5.75879	6.99937	3.31335	9.86392	10.6168	10.7189	10.455	12.4487	13.7776	7.46044	8.67068	14.3506	12.319	12.0592	10.0984	7.43924	11.4662	6.30035	7.21419	10.9076	9.79442	22.8175	11.7046	18.987	22.0091	18.464	6.26073	6.71708	7.04139	14.6141	11.9662	13.3452	10.5079	15.9384	11.8157	12.4301	13.2308	11.8719	11.5708	14.4827	15.5881	13.6847	13.3522	13.5452	13.2438	ARHGEF11	Rho guanine nucleotide exchange factor 11
ENSG00000196914	36.9729	38.5592	41.2652	63.3043	40.6439	39.8423	26.6861	36.2853	41.0557	29.6646	38.3689	46.2667	42.7203	40.1618	29.9143	30.6269	63.7015	24.6452	50.3961	45.7457	36.6536	116.095	65.2355	69.7214	67.6718	63.5121	45.8066	43.834	47.0019	50.3512	66.3182	72.7924	62.5018	41.8614	42.4678	41.2299	46.0622	43.0544	52.3861	53.2304	61.8192	58.2438	74.5296	81.0059	84.4385	ARHGEF12	Rho guanine nucleotide exchange factor 12
ENSG00000198844	0.197453	0	0.263264	0	0.095389	0	0.083001	0	0.101111	0	0	0.104649	0	0	0	0	0.132393	0.060227	0	0	0.115956	0.183372	0.109851	0	0.139782	0	0	0.157715	0.196589	0.096315	0.107995	0	0.099124	0.474349	0	0	0	0.684092	0.638436	0.06669	0.301796	0	0	0	0.13778	ARHGEF15	Rho guanine nucleotide exchange factor 15
ENSG00000130762	0	0	0.039012	0.041372	0	0.042278	0	0.267158	0.020843	0.034309	0	0	0	0.084568	0	0	0.02434	0	0.189622	0	0	0.051838	0	0.035891	0	0	0.019943	0.019019	0.016494	0	0	0	0.063912	0.129081	0.164089	0.687052	0.559887	0.807008	0.018122	0	0.064812	0	0	0.05748	0.029876	ARHGEF16	Rho guanine nucleotide exchange factor 16
ENSG00000110237	21.9182	22.967	22.7288	34.4344	46.5961	16.3158	19.9614	30.3074	25.6616	21.9976	46.0753	22.5899	33.0333	22.8183	28.1286	17.6429	11.5865	18.1121	19.3488	18.9335	43.0093	17.4141	19.7281	42.6515	47.417	50.6655	17.5911	18.9353	19.5852	36.1054	21.2635	21.8555	23.7206	93.9712	42.3696	96.012	88.112	100.032	54.9106	87.1437	63.4047	46.18	46.3115	45.3078	46.7067	ARHGEF17	Rho guanine nucleotide exchange factor 17
ENSG00000104880	11.519	11.3578	18.4608	26.464	7.31365	4.37181	13.1222	18.5534	7.011	12.8325	14.879	4.99963	7.24576	4.02966	9.95929	13.5086	5.28247	11.7831	11.6116	2.70469	5.69328	4.33009	4.28242	18.9486	16.7349	20.2631	16.5923	17.6522	17.0252	10.0259	4.60472	5.06335	6.07545	22.7465	25.1647	16.2273	21.3995	17.9158	19.4687	16.7026	27.0412	17.0027	15.5785	15.4244	16.2107	ARHGEF18	Rho/Rac guanine nucleotide exchange factor 18
ENSG00000142632	3.77748	3.05173	5.86664	3.08562	3.44043	3.72585	9.82552	10.8758	4.19519	7.7612	10.0626	1.78583	1.40027	2.92629	13.1255	9.11865	1.91059	5.59523	6.95201	2.11006	2.54164	2.43487	2.25642	10.9	11.5375	9.37983	8.56856	7.61911	7.08425	4.68323	1.79552	1.27856	2.10855	7.81757	8.17129	9.83157	9.05688	7.90114	7.36634	14.1355	5.40795	6.76651	4.77691	4.69801	4.61389	ARHGEF19	Rho guanine nucleotide exchange factor 19
ENSG00000116584	102.32	106.293	35.6757	56.2393	86.4516	105.477	72.7008	43.8412	71.3161	96.0633	140.767	119.5	122.148	80.0399	131.762	62.8859	34.0261	41.6191	17.5702	75.9246	78.2366	65.3661	72.4401	61.7103	63.543	66.6523	78.3262	65.887	74.9984	87.2471	86.004	73.7968	42.766	144.781	97.1075	61.7477	56.6717	57.4909	76.9144	57.017	78.3985	49.8377	42.2734	47.6032	49.7672	ARHGEF2	Rho/Rac guanine nucleotide exchange factor 2
ENSG00000240771	16.6109	17.2306	17.6786	19.6229	23.0966	29.1632	28.4202	17.9519	20.3837	17.4122	29.6097	23.9638	34.353	44.163	23.7084	26.4304	44.1924	35.8563	19.5891	31.9893	46.9563	53.4357	27.3639	24.5916	24.2144	24.2521	8.71584	6.90414	7.21247	38.1453	25.8621	21.1763	18.1968	38.7448	24.0224	37.1271	32.9777	38.6862	23.0984	25.2328	19.4946	39.7316	12.4071	10.9441	13.1774	ARHGEF25	Rho guanine nucleotide exchange factor 25
ENSG00000114790	0.053157	0.081508	0.407457	0.219109	0.919624	0.94762	0.585942	1.98928	0.729843	0.227438	0	0	0.731429	1.20449	0	0.692629	1.58861	0.230074	1.62837	1.89156	0.887912	1.29291	2.78085	0.275094	0.225325	0	0.141411	0.385121	0.318879	2.12552	3.42761	3.4613	2.15996	0.110062	0	0.205252	0	0	1.08319	1.4876	0.649528	0.59986	0.718863	0.720075	0.768629	ARHGEF26	Rho guanine nucleotide exchange factor 26
ENSG00000277101	0	0.066252	0	0	0.184516	0	0	0	0	0	0.426231	0.73776	0	0	0.48419	0.346069	0	0.475637	0	0.706275	0	0.569224	0	0	0	0.398883	0.409014	0.167067	0	0.730972	0	0.962237	0.974463	0.125248	0.129908	0	0.398502	0.185539	0.410551	0	0	0.244806	0	0	0	ARHGEF26	Rho guanine nucleotide exchange factor 26
ENSG00000214944	2.135	2.44726	2.54974	7.10624	3.02308	8.33741	1.07005	4.39786	5.0134	5.59533	3.68355	4.3573	1.11312	5.44781	1.89778	3.29863	14.446	5.52008	15.6282	16.8906	3.53492	10.2781	9.3635	5.72707	6.09302	5.08503	2.67035	2.6212	2.83921	10.8173	7.4591	11.8	7.61791	7.27104	12.3538	6.41528	6.08626	6.96802	20.0044	20.3522	47.474	15.429	25.0978	26.9615	27.8448	ARHGEF28	Rho guanine nucleotide exchange factor 28
ENSG00000163947	5.78337	7.28159	1.89245	8.07982	3.74147	3.31013	6.0724	0.880182	3.23259	2.692	1.18445	4.34512	2.41826	4.94734	3.23584	2.70532	8.51911	9.74889	2.49517	3.30216	2.15897	2.1218	4.86112	6.67397	6.73256	7.92278	1.90295	2.01841	1.61929	4.57893	7.39294	8.0488	4.95496	1.56676	0.79912	2.98293	2.50916	2.63357	3.55816	3.34306	5.96256	6.8585	3.2376	4.00578	3.77534	ARHGEF3	Rho guanine nucleotide exchange factor 3
ENSG00000214694	0.484048	0.203585	0.990177	0.667126	1.29576	0.764652	0.974246	0.972287	0.635599	0.304618	0.839162	0.640605	0.126334	0.882413	1.49143	1.64123	0.808809	1.20278	0.679894	0.425194	0.565262	0.355386	0.458347	0.448141	0.062535	0.016817	0.395518	0.768253	0.010759	0.898421	1.10163	0.069462	0.130843	0.801477	0	0.235248	1.03404	0.816273	0.568518	0.695123	0.153054	1.56781	0.367577	0.084112	0.475127	ARHGEF33	Rho guanine nucleotide exchange factor 33
ENSG00000213214	0	0	2.93769	3.05673	4.76616	5.98059	5.04756	2.68776	2.91906	3.11365	2.53181	3.68564	2.56711	3.72648	3.74161	1.96925	1.62935	1.9245	1.21162	4.7089	6.21437	9.70567	4.2553	0.879735	0.635316	1.503	2.76008	2.96181	2.61695	4.98719	3.04201	5.12111	2.51186	0	0.05878	0	0	0	0.251681	1.23704	0.267965	0	0	0.35295	0.426747	ARHGEF35	Rho guanine nucleotide exchange factor 35
ENSG00000183111	0.364859	0.775101	0.052483	0.396485	0.463484	0.684923	2.13087	0.598673	1.01594	1.71653	6.21218	0.435797	0.321822	0.542471	5.6434	2.5632	3.12589	4.50592	4.88701	1.8993	0.425072	3.46557	1.20549	1.48073	0.8746	0.87758	0.134314	0.055704	0.096091	1.95223	1.1282	2.27836	2.02393	1.58207	0.211491	0.653592	0.783217	0.647459	0.906948	1.19999	0.950598	2.40931	0.833926	1.20133	0.672029	ARHGEF37	Rho guanine nucleotide exchange factor 37
ENSG00000236699	0.335245	0	0	0	0	0.152151	0.14166	0.255339	0	0	0.524603	0	0	0	0	0.094254	0	0.238979	0.534329	0	0.008983	0	0.030715	0.230065	0	0.349638	0.292374	0.448719	0.472656	0	0	0.319298	0	0.697736	0.020027	0	1.01987	1.72735	0.586447	0.117326	0.184197	0	1.27925	0.320851	0.092877	ARHGEF38	Rho guanine nucleotide exchange factor 38
ENSG00000137135	0.281005	0.497048	1.97354	0.699128	0.752912	0.280104	0.391968	3.73911	1.73635	0.93431	0.67583	0.142805	1.95196	3.33803	0.33838	3.30201	3.88347	0.677826	4.96073	6.22077	2.18339	2.60741	1.7031	2.05258	2.59259	1.48503	2.76948	2.27989	2.3865	2.28952	1.4949	3.56456	3.54347	0.62689	3.39263	3.21564	4.1418	5.79345	1.48031	4.35342	4.72392	0.634178	3.11122	2.96561	2.30983	ARHGEF39	Rho guanine nucleotide exchange factor 39
ENSG00000136002	0.804146	1.19886	5.03677	3.72548	1.78106	2.7982	16.9875	11.9088	2.80459	7.21939	15.0763	1.36951	2.56544	1.96716	9.30398	7.15149	0.764854	2.0094	1.04194	0.465226	1.02047	0.435212	0.164369	1.72633	0.975956	0.845579	1.40866	1.61161	1.85424	1.29013	0.177305	0.131387	0.483469	26.6871	2.44351	17.1855	17.8326	21.988	5.39148	3.16927	2.94912	0.336229	0.436202	1.02696	1.39389	ARHGEF4	Rho guanine nucleotide exchange factor 4
ENSG00000165801	31.667	28.6511	28.565	35.6326	32.3502	15.5064	23.2968	23.0958	26.9808	15.3644	28.02	34.1499	31.389	32.3312	27.2929	24.0527	30.2663	38.5784	38.9422	22.7108	26.6061	19.2416	26.1887	53.8521	58.8883	57.7431	23.8575	22.6033	21.4349	38.5852	23.3657	17.2763	33.5778	42.0093	35.4761	33.1887	29.0271	31.6581	30.9997	51.3846	27.7931	47.5255	33.0136	33.0638	35.8888	ARHGEF40	Rho guanine nucleotide exchange factor 40
ENSG00000050327	4.34689	4.2264	4.17506	4.60842	5.13657	4.72076	5.56526	6.26595	2.88308	4.9639	7.43437	3.05809	2.73176	2.08728	6.00491	5.47541	2.45128	5.04887	4.3351	4.17623	2.80441	4.1208	2.11421	3.43114	4.1956	2.85843	2.58639	2.65205	2.80109	4.36262	2.80782	2.34641	1.75615	7.11453	3.32667	7.93317	9.98057	8.41316	0.359525	0.307597	2.83383	0.253858	0.288484	0.201256	0.268491	ARHGEF5	Rho guanine nucleotide exchange factor 5
ENSG00000284933	0	0.532286	1.74596	3.35193	0.6768	2.3904	1.99444	1.91313	0.691348	1.90808	2.79834	1.73264	0.774663	1.50265	3.28776	2.79359	0.668031	2.06678	3.22898	1.34715	0	0	0	0.588624	1.49866	1.62007	0.153463	0.246717	0.194575	0.91802	1.41106	0.943504	1.16195	1.32449	0.455485	1.77838	1.63816	1.68915	0.05535	0.173974	1.11073	0.453109	0	0.1433	0.182425	ARHGEF5	Rho guanine nucleotide exchange factor 5
ENSG00000129675	9.86305	11.8501	6.45634	10.3511	13.3758	6.22513	5.54314	1.87149	10.5186	15.3774	14.2773	15.423	12.9254	5.0343	11.6325	2.86612	8.67255	4.99656	4.48246	8.12007	12.3032	7.05763	11.6005	9.33922	9.38907	9.71799	4.27662	3.89787	4.0125	11.3182	10.667	13.7928	10.291	6.74184	4.93853	3.52649	3.83313	3.22131	3.21522	2.24091	4.02955	11.2787	8.03743	6.89405	7.75446	ARHGEF6	Rac/Cdc42 guanine nucleotide exchange factor 6
ENSG00000102606	17.0217	18.2813	12.0315	25.0011	17.7733	15.0546	19.1931	18.4179	18.5541	17.2007	33.8456	15.3553	20.071	15.7604	26.5394	16.7882	17.9518	17.3549	24.0803	19.5093	16.8662	29.5945	23.1199	25.7983	22.2227	21.1056	15.1839	13.3266	14.8769	22.0544	21.5736	23.7648	22.7771	42.2875	42.0731	21.305	23.4706	24.3746	31.1938	34.3578	29.5544	27.7165	24.942	25.5493	26.5589	ARHGEF7	Rho guanine nucleotide exchange factor 7
ENSG00000131089	8.59292	6.71823	7.19257	6.9797	7.91965	6.19288	5.27972	5.5669	7.1006	5.52623	5.52871	7.53901	9.29431	7.3735	6.01833	8.16181	9.27583	4.11155	4.24424	8.84046	5.20131	8.66102	11.598	11.9618	13.4392	11.1704	5.61579	4.14576	3.89805	8.13603	9.39068	11.5354	14.9403	31.17	15.3545	10.428	12.8869	12.3201	6.28652	5.47311	8.80217	14.3033	3.90605	4.6184	5.14865	ARHGEF9	Cdc42 guanine nucleotide exchange factor 9
ENSG00000117713	7.68095	6.75688	9.44462	14.2003	15.1292	17.5671	11.662	13.7731	17.8059	10.0825	16.2234	17.3482	16.0842	19.088	13.4662	10.1967	17.3088	10.3703	15.6159	15.943	17.3449	9.14741	20.3651	18.2027	18.892	18.7472	11.6724	13.0198	12.5073	19.1423	18.612	20.0529	19.5838	24.9949	23.815	20.0468	23.908	19.327	26.5895	34.7287	30.923	21.7003	34.3088	35.4952	33.7531	ARID1A	AT-rich interaction domain 1A
ENSG00000049618	14.1303	14.9172	8.63117	14.6766	12.9006	18.5287	13.0378	10.9753	15.1683	8.01308	12.8934	20.7082	18.6736	13.7163	11.2298	8.26379	13.2334	14.4493	11.8233	19.0641	14.2446	16.0388	21.7229	23.1246	24.6714	23.5234	12.4637	11.7753	12.2493	13.5549	14.0198	13.6883	13.173	23.7749	16.1869	16.2623	19.0098	14.9538	15.6917	19.8324	18.1472	18.6582	18.7489	17.5906	19.5738	ARID1B	AT-rich interaction domain 1B
ENSG00000189079	3.37755	4.07355	2.19848	4.57334	5.29949	5.77646	2.36453	3.44106	4.28264	2.06718	4.50541	6.17082	5.44698	5.28381	3.33371	2.15172	5.88361	3.14389	3.03004	4.8244	5.00692	9.32512	5.43028	8.08947	7.38957	6.8902	3.43134	3.9009	3.63085	4.85745	5.9421	7.4062	5.86219	7.35647	5.65488	6.87591	6.63141	6.37101	4.09252	5.78086	6.55339	7.04547	6.46185	8.62337	7.99538	ARID2	AT-rich interaction domain 2
ENSG00000116017	6.57787	6.88583	10.3542	14.7744	1.21342	1.67748	4.16387	12.7685	1.77427	4.92529	4.06378	1.24282	1.07487	3.41261	3.17872	6.09473	3.44862	4.56836	15.4164	0.767655	1.59636	0.861533	2.92008	11.2851	12.8101	13.539	4.75152	5.33514	6.60968	4.5657	2.859	2.34	2.85408	23.3649	16.7926	21.3386	19.8134	19.602	24.3253	18.8085	28.8312	20.0401	17.8558	21.1573	17.131	ARID3A	AT-rich interaction domain 3A
ENSG00000179361	0.625603	0.525937	0.457739	1.1455	0.701554	0.343486	0.574029	0.891057	0.578735	0.659283	1.33208	0.674513	0.559213	0.635647	1.36254	0.638846	0.749497	0.907305	2.88538	2.08198	0.920022	0.643844	1.33897	1.06163	0.991165	0.988138	0.649442	0.774346	0.833135	1.12385	0.597037	0.810139	1.16016	2.74342	1.84335	2.089	1.73074	1.38625	2.59177	5.99155	1.91122	1.89705	2.99163	2.53404	3.68675	ARID3B	AT-rich interaction domain 3B
ENSG00000205143	0.220903	0.302886	0.104271	0.059909	0.124669	0.037499	0.265483	0.389585	0	0.172587	0.22953	0	0.045198	0.049765	0.113491	0.121327	0.043432	0.096362	0.204994	0.04633	0.147151	0.047127	0	0.0619	0	0	0.172269	0.065551	0.213902	0.045736	0	0.156131	0.045872	0.136475	0	0.227377	0.414529	0.072273	0.039523	0.054678	0.47044	0.041322	0	0.12323	0	ARID3C	AT-rich interaction domain 3C
ENSG00000032219	6.44888	6.24417	3.34314	9.20184	10.4416	6.99573	6.14338	3.607	6.1802	3.93955	5.40027	9.83487	10.4358	9.22148	4.12945	3.42571	8.49148	4.5147	4.77509	5.98911	13.4322	16.3032	12.2953	8.72048	9.3811	8.99095	3.99944	4.37133	4.05711	7.90234	11.0413	8.6491	13.5666	17.5574	9.55261	7.90563	7.66379	8.04476	7.74191	5.81509	10.877	14.1106	7.16486	7.33612	8.90832	ARID4A	AT-rich interaction domain 4A
ENSG00000054267	9.14625	11.9422	5.73762	13.4869	17.0629	17.5286	10.1566	7.92697	16.397	6.54094	11.7577	17.2677	15.5459	17.7709	8.57001	6.4509	15.9459	11.3977	9.82641	13.61	13.9949	23.2445	21.7396	18.6812	16.8449	17.8748	7.43324	6.15528	6.34641	16.9432	24.6875	19.5218	20.2438	28.7456	19.6027	19.093	16.2407	18.0371	19.9752	16.4717	30.8211	31.7819	16.2873	18.2939	21.8651	ARID4B	AT-rich interaction domain 4B
ENSG00000196843	14.8335	14.5886	8.48572	28.3503	3.25508	3.18919	19.73	15.9144	6.2336	27.284	28.1009	4.58009	5.61657	2.82086	23.4274	19.7827	4.98528	28.7604	6.62446	1.58424	3.446	2.22769	0.770991	13.542	13.9228	16.1293	10.3796	9.92886	10.1152	5.05107	3.03235	2.69597	2.00472	27.5132	24.2683	15.1859	15.747	12.6814	6.65093	5.88283	7.21471	6.55394	9.34717	9.41555	8.3138	ARID5A	AT-rich interaction domain 5A
ENSG00000150347	51.9507	52.2863	18.3088	51.5955	29.073	61.0771	67.2	71.9994	47.4642	58.1541	71.9079	25.0585	22.7293	39.6652	65.8861	48.5463	49.2321	85.053	39.8045	31.0541	28.8844	9.48443	63.8905	41.5434	36.896	37.7041	17.576	18.1178	19.1155	105.183	94.7742	80.9638	53.7766	102.732	73.2482	52.03	55.7866	50.4301	86.998	46.5148	100.927	102.18	72.6083	73.4616	76.4693	ARID5B	AT-rich interaction domain 5B
ENSG00000166233	60.2505	61.373	59.6265	76.6329	130.404	136.355	52.8927	64.1938	124.858	51.5977	69.5992	123.214	115.904	136.84	56.8034	48.4879	164.023	48.5003	73.1364	143.181	114.639	205.392	145.292	88.8782	83.7705	80.6504	50.0473	52.0036	56.2331	95.8471	155.485	138.532	117.48	68.6579	39.2491	48.9561	53.1256	50.3155	54.811	61.9225	77.3242	71.0495	62.272	62.8002	66.059	ARIH1	ariadne RBR E3 ubiquitin protein ligase 1
ENSG00000177479	35.7778	32.8257	45.8873	39.5027	52.438	48.7131	32.3296	42.6027	46.771	30.3439	59.445	48.8829	48.1769	52.9412	38.328	39.1733	55.379	26.9763	48.9807	53.3141	66.485	87.6314	54.1061	43.1447	47.301	42.3732	42.8273	44.8559	51.081	48.4254	58.0126	59.9712	58.5116	75.067	63.1136	58.3699	56.799	59.931	55.2084	62.4827	61.344	60.2098	52.2997	52.9035	59.1967	ARIH2	ariadne RBR E3 ubiquitin protein ligase 2
ENSG00000141622	0.013161	0.021699	0.021961	0	0.028596	0.11072	1.07709	0.3462	0.038365	0.025363	0	0.031095	0.012391	0.041675	0.059809	0.066619	0.041469	0.004019	0	0.021838	0.039111	0.024139	0.027786	0.009621	0.00971	0.009654	0.005807	0.005512	0.012293	0.040217	0.115326	0.027888	0.04037	0.092693	0.218505	0.043301	0	0.026027	0.056009	0.052534	0.152599	0.019479	0	0.009864	0.025917	ARK2C	arkadia (RNF111) C-terminal like ring finger ubiquitin ligase 2C
ENSG00000152242	3.54718	2.25836	1.82827	5.01254	6.76802	8.97762	3.95786	8.86621	7.73563	3.56264	4.52779	9.92009	9.46689	10.2098	2.68944	4.10314	7.7927	3.46007	5.98405	8.82203	10.1951	17.0599	9.07561	9.98179	10.0722	8.85365	3.61228	5.02949	5.02485	10.3666	11.3322	10.6575	14.1608	11.1144	15.4767	17.6845	19.0857	17.1969	10.3039	14.804	10.7913	8.05639	12.2248	12.9668	14.3108	ARK2N	arkadia (RNF111) N-terminal like PKA signaling regulator 2N
ENSG00000120805	86.4717	87.4891	109.982	123.18	114.512	105.436	77.1498	89.3538	109.775	57.0912	79.0212	99.1513	115.577	123.814	81.1183	79.8185	135.32	71.9823	97.0601	141.218	108.175	135.895	151.379	136.752	144.986	138.506	85.7628	89.8143	86.2874	126.09	129.464	140.513	143.618	86.0426	137.597	117.84	111.055	109.968	106.697	108.544	79.2724	131.44	101.749	114.189	127.269	ARL1	ARF like GTPase 1
ENSG00000175414	4.63601	5.51145	3.02378	6.47334	4.62862	4.06252	4.67811	5.24376	3.16001	5.08448	7.64206	4.65476	6.39141	3.85622	8.41945	4.67971	5.17859	5.94628	9.03345	6.02287	4.99635	12.8374	4.95409	8.90054	10.4327	9.87164	4.67517	5.06953	5.88136	5.98635	5.20625	4.75741	6.94633	10.4112	5.49212	8.2325	8.09875	9.29737	6.75964	10.8504	7.58783	6.19951	6.72514	8.22551	9.71918	ARL10	ARF like GTPase 10
ENSG00000169379	7.48504	8.04026	5.94899	7.86711	13.0754	17.226	6.82031	7.66823	9.64214	4.03585	7.49294	15.9357	12.7698	12.7282	4.88635	5.70472	11.4017	3.77708	7.81916	16.0075	9.95932	9.30281	10.5733	11.967	13.2562	13.8721	9.6848	8.68599	8.60458	9.34143	12.0049	12.0718	11.8073	7.26884	17.6908	8.80954	9.61127	10.0862	4.83785	7.64873	7.62623	10.0112	13.581	12.4835	15.2719	ARL13B	ARF like GTPase 13B
ENSG00000179674	0	0	0	0	0	0.094792	0.034832	0.053821	0.038153	0.100446	0	0	0	0.189032	0	0.140284	0	0.024488	0.447364	0	0	0.038374	0.087446	0	0	0	0	0	0	0	0.046202	0	0.196877	0	0	0.154121	0	0	0.046335	0.161072	0.186158	0.091992	0.04966	0.115794	0.046657	ARL14	ARF like GTPase 14
ENSG00000152219	30.5868	37.845	22.7269	23.8065	26.1239	36.8186	20.8083	17.0239	23.6964	15.2275	23.1402	34.2378	35.3861	36.9979	19.4714	15.4545	41.4966	19.8547	19.7207	26.4463	23.2382	59.9356	37.153	22.489	19.838	20.5118	17.768	15.2596	19.5729	23.2497	35.2618	38.3899	32.0077	24.9616	29.7888	32.2885	27.87	44.3779	24.5604	18.8102	24.6853	31.8481	23.9533	22.7872	26.541	ARL14EP	ARF like GTPase 14 effector protein
ENSG00000185305	4.83545	5.62858	1.94215	9.11332	9.30309	13.2022	7.32144	4.4483	11.0249	6.74161	9.70507	7.88571	11.4316	7.88329	10.5527	4.78894	13.5238	7.47621	3.53043	6.16698	13.6583	17.2033	10.6581	8.51666	6.78645	7.02443	2.53898	1.83311	2.80375	13.7093	13.1566	15.6994	7.28565	11.7855	11.2184	9.64776	7.98296	8.9407	8.78227	7.42432	7.59369	11.0937	6.08579	6.40381	7.03616	ARL15	ARF like GTPase 15
ENSG00000214087	30.155	24.8654	30.3171	19.2985	18.6141	19.1554	31.7392	42.8947	22.7718	26.4374	36.8015	23.1957	18.5464	25.3393	34.3602	54.0304	27.2589	41.3884	49.629	29.5103	29.1578	30.2044	25.6194	17.2538	17.7991	18.882	41.7415	39.7298	40.1832	32.2152	29.2402	30.221	35.554	41.6277	41.9721	46.8159	49.4818	43.7619	60.0881	63.3285	40.042	42.3295	51.5967	46.3646	48.575	ARL16	ARF like GTPase 16
ENSG00000185829	0.838103	1.6742	0.988541	2.88777	1.84466	1.54792	0.836293	1.09569	1.6756	0.308352	2.8291	1.31231	1.813	2.99549	0	0	0.851714	0.90862	2.23712	0.831291	1.62885	2.73125	1.57991	5.15439	5.02746	4.05379	2.47365	1.18771	2.59038	2.94384	1.60199	3.91765	2.22568	8.53186	2.46954	7.05148	7.89187	2.80866	8.50593	7.53286	4.0893	2.23945	2.92191	3.22425	3.18253	ARL17A	ARF like GTPase 17A
ENSG00000228696	0.063892	0.279127	3.41061	1.64317	0.370671	0.439116	2.55908	1.2208	0.274171	1.51981	2.04951	0.701229	0.155777	0.191723	0.313264	1.23047	0.367232	0.87146	1.34939	1.0732	0.347096	0.834451	1.5976	0.452674	0.076115	0.036626	0.135545	0.049206	0.176404	0.846146	0.387216	0.250464	0.828886	2.10625	0	0.099279	0.482778	0.4383	1.44679	1.36013	0.310035	0	0.06809	0.335354	0.540214	ARL17A	ARF like GTPase 17A
ENSG00000275748	2.94676	2.17118	0.614279	0.757093	3.83927	3.93755	3.02283	5.71986	3.39679	1.55376	3.97912	6.17031	3.10535	1.90837	1.97206	3.05515	4.09497	1.83439	2.85854	1.48944	3.76123	7.45524	1.75698	0.446434	0.476379	0	2.93124	3.44466	1.48827	4.87808	2.51078	1.90734	1.27205	5.90393	1.39108	1.28532	3.32787	2.75717	0.583312	1.77676	0.140885	0.079795	0	1.26032	0	ARL17A	ARF like GTPase 17A
ENSG00000276276	1.63966	3.45734	3.05438	6.42599	2.49683	2.44021	1.34659	1.66612	5.97245	2.49379	3.9118	2.21145	2.64297	3.7561	1.71049	3.31065	4.3091	3.81198	3.76949	6.22126	2.7726	13.3329	6.2443	7.17993	8.02845	6.06412	5.91502	5.32154	4.73174	0.714512	5.29988	6.67129	4.87383	13.2363	9.48075	8.16147	2.87656	10.1825	10.3159	7.19952	9.78398	8.95578	7.12497	6.97376	7.1883	ARL17A	ARF like GTPase 17A
ENSG00000213465	122.208	116.892	155.331	173.379	52.286	37.1867	154.206	138.75	57.729	158.532	161.018	56.6468	61.841	39.0683	167.094	157.611	51.0219	156.803	144.682	59.4744	46.9406	65.2478	51.0067	96.4649	95.9094	95.2984	127.057	123.153	120.407	83.4362	48.6076	74.5581	52.393	112.463	160.431	114.095	111.743	116.197	113.403	85.0981	120.787	73.6009	87.5279	85.0778	76.6812	ARL2	ARF like GTPase 2
ENSG00000273003	0	0	0	0.098853	1.66046	0.952988	0	0.845654	2.22378	0.268249	0	0.375162	3.21231	2.18207	0	0	1.70318	0.080737	0	0.998246	0	1.33492	3.79344	0	0	0.354733	0.132737	0.127903	0.36141	0.629321	8.73372	7.22224	9.38255	0.100734	0	0	0.335156	0	0	0.404919	0.301644	0.485523	1.69891	2.16362	1.34156	ARL2-SNX15	ARL2-SNX15 readthrough (NMD candidate)
ENSG00000102931	107.971	115.661	84.2324	100.07	83.6222	88.4413	92.685	90.8352	108.926	85.4521	91.0236	92.6829	80.058	90.5776	74.4242	81.866	113.566	80.2578	100.244	90.361	58.3402	105.341	119.097	114.437	109.071	110.24	98.9945	94.6672	91.597	110.571	105.113	122.996	123.024	71.2014	89.19	95.1236	91.734	91.5088	60.4219	76.0211	62.8279	49.0985	88.1751	86.0991	83.2699	ARL2BP	ARF like GTPase 2 binding protein
ENSG00000138175	14.0631	12.8558	22.9746	17.3137	13.2037	10.3864	18.3772	18.6754	17.1018	17.1011	16.2502	14.164	11.8499	12.8599	17.3951	18.243	12.0299	14.9739	14.9532	10.9457	11.6825	11.1861	19.572	16.3845	16.617	16.0049	17.1904	18.6498	17.2593	13.0474	14.0827	16.087	20.5165	9.72613	10.6743	11.4799	11.864	11.5536	15.1227	11.5997	10.3078	12.1124	17.3846	16.4888	16.1965	ARL3	ARF like GTPase 3
ENSG00000122644	14.9253	13.0325	16.8291	11.8365	106.044	19.7957	25.6291	31.0874	47.6638	48.0165	25.7356	23.9476	102.355	18.6095	29.0558	33.6629	26.261	22.082	32.1051	41.4814	223.098	115.754	28.1539	49.0903	49.3313	52.9361	26.3863	24.2597	24.4032	30.3275	43.9624	44.7711	33.8879	6.31436	24.803	18.693	17.8562	14.3793	20.7361	18.1637	28.5495	18.3427	26.8938	26.4114	32.1828	ARL4A	ARF like GTPase 4A
ENSG00000188042	66.2184	81.8972	6.35869	42.3126	37.4379	6.60054	6.54026	12.6418	11.0945	17.1517	16.0549	100.928	108.151	12.8365	9.59584	7.01492	16.5647	11.075	13.6769	23.0366	12.6337	5.03603	33.108	42.6088	40.5739	40.3173	12.2094	10.035	10.4165	32.7503	62.9539	166.372	59.6757	8.58545	16.5069	2.54347	3.44083	2.66609	44.2865	17.7947	32.5109	2.72584	22.2784	25.102	22.4303	ARL4C	ARF like GTPase 4C
ENSG00000175906	37.1114	34.9346	29.0324	29.3202	8.68809	7.57464	22.0294	16.7295	19.4471	20.7813	29.823	19.9719	16.56	10.3357	28.3839	24.6353	11.5464	14.3373	21.8595	8.82035	14.6221	12.2537	9.33276	21.1181	24.3425	23.293	21.5105	20.877	21.5699	14.8612	11.3387	19.3261	20.2871	37.4643	28.8176	15.464	16.0999	13.5813	21.7689	11.7573	15.3332	24.4346	8.08846	8.08809	7.25018	ARL4D	ARF like GTPase 4D
ENSG00000162980	32.3071	30.7407	28.8068	24.8618	11.9438	21.2818	28.7516	26.0385	17.7836	19.963	21.8249	12.805	18.613	19.2974	20.4718	28.0326	21.6737	17.2946	30.6821	12.1327	17.2246	23.7243	13.2	24.8214	28.3481	29.3941	19.6682	23.521	23.9448	15.8641	25.9106	25.9446	23.1184	29.7994	24.9231	15.7063	21.9301	18.993	26.5592	22.239	25.2484	31.8556	21.3202	24.4348	31.2258	ARL5A	ARF like GTPase 5A
ENSG00000228431	0	0	0	0	0	0	0	0	0	0	0	0	0	0	0.728301	0	0	0	0	0	0	0	0	0.288592	0	0	0	0	0	0	0	0	0	0	0	0	0	0	1.3055	0	0.239246	0.256738	0	1.19138	0	ARL5AP3	ARL5A pseudogene 3
ENSG00000165997	6.04411	7.78378	2.01007	4.68351	7.36966	9.22382	6.86667	4.20619	11.8667	5.6489	6.32854	5.91189	6.54542	9.27249	5.60187	4.66215	9.02885	5.82392	5.86057	8.2639	5.46318	9.73425	6.88671	9.89052	9.11669	8.81595	4.19516	4.05338	4.36853	9.75777	12.3372	9.92833	7.26757	8.27894	13.4408	9.58081	9.46987	8.76874	8.71414	14.42	8.96836	22.2259	18.0551	21.1281	23.1564	ARL5B	ARF like GTPase 5B
ENSG00000141748	0.267118	0	0.120931	0.10824	0	0	0.227046	0.284449	0	0.25686	0	0.152894	0	0	0	0.106264	0	0.473235	0	0	0.022408	0	0.112155	0	0	0	0	0	0.119844	0	0	0	0	0.256896	0	0.218382	0	0.073153	0.257071	0	0.231591	0	0.53181	0.188082	0.574267	ARL5C	ARF like GTPase 5C
ENSG00000113966	5.83765	5.50753	3.11838	5.96627	2.40129	4.31608	7.38035	7.21394	5.04135	4.52398	6.71975	5.29702	3.94226	3.87715	12.6072	7.95953	5.10527	3.82538	12.1867	4.47558	2.88274	18.8209	6.0091	9.71311	7.75038	6.60832	4.24814	5.21786	5.28947	5.44292	6.14411	4.85391	6.3904	4.64871	7.16381	5.65356	7.68666	6.71762	4.35705	9.90587	5.58579	8.77881	4.64743	4.6946	5.71658	ARL6	ARF like GTPase 6
ENSG00000170540	95.6874	84.1874	212.014	98.9741	92.1709	64.0563	71.5709	214.293	108.811	54.5685	68.0605	64.8837	84.6864	91.2549	58.7622	133.252	162.023	64.5072	321.187	143.679	84.6617	87.8649	171.502	80.3727	83.9404	85.4911	348.377	343.738	323.361	93.167	158.001	190.88	212.092	54.7752	229.005	143.213	144.467	151.001	97.557	99.8646	116.953	92.34	290.114	306.18	301.095	ARL6IP1	ARL6 interacting reticulophagy regulator 1
ENSG00000182196	183.498	156.5	265.382	137.135	72.1042	53.4732	184.715	246.645	98.4476	215.36	184.259	55.7315	67.1498	65.0065	186.419	241.615	67.6231	225.426	188.412	70.4867	61.3518	40.3748	71.5432	130.828	136.864	130.401	222.997	229.552	214.439	124.707	70.0281	78.6828	87.7656	164.674	153.286	160.517	168.107	161.265	186.762	148.643	189.088	148.319	181.993	178.836	174	ARL6IP4	ARF like GTPase 6 interacting protein 4
ENSG00000144746	154.474	163.843	102.437	185.354	95.0089	86.2753	264.58	115.5	170.986	235.982	169.475	146.256	126.922	102.835	177.565	166.856	244.878	319.598	178.729	186.936	75.7817	379.296	200.996	140.601	133.319	135.924	83.0165	81.9365	84.1404	185.507	188.129	241.477	238.158	111.331	131.281	128.287	127.881	119.451	132.284	121.625	136.3	203.079	149.638	149.401	154.334	ARL6IP5	ARF like GTPase 6 interacting protein 5
ENSG00000177917	17.5154	20.2794	17.0799	20.8188	23.2458	21.352	16.1007	27.3924	24.8813	16.1942	18.0311	32.5088	25.9719	29.2309	15.6268	25.0033	38.9072	17.5909	55.8927	46.3121	19.8797	53.9042	47.8134	38.2644	39.1057	37.0374	24.1951	27.2662	24.5088	42.642	43.7282	36.0524	47.5497	16.5912	25.6555	34.1729	31.0133	34.3979	18.8424	38.4372	21.1435	28.5206	51.9158	56.4923	60.7483	ARL6IP6	ARF like GTPase 6 interacting protein 6
ENSG00000143862	26.7638	24.7322	24.19	33.9074	41.6474	53.799	26.352	30.4491	41.1527	34.4001	41.837	61.2449	63.5569	50.3425	43.6983	26.8586	51.7499	28.6015	28.0454	35.7247	55.7851	55.2219	43.2972	27.9339	28.9552	28.0846	22.3439	20.2037	21.6266	51.1465	46.1727	46.4964	43.3449	38.5708	32.9213	24.707	24.6313	31.6201	38.0599	40.5032	56.4249	38.0905	34.764	33.2666	32.9243	ARL8A	ARF like GTPase 8A
ENSG00000134108	58.8469	73.53	46.1189	68.6017	94.3373	110.327	38.1791	46.5738	85.3905	64.2514	63.7137	97.1326	90.1715	101.828	42.4127	44.6932	97.7432	39.918	53.4219	91.1139	100.35	125.351	120.723	73.4494	71.7447	68.8197	52.9953	53.7656	54.6331	83.3955	107.494	125.242	85.8565	50.3915	78.2571	62.0697	62.0622	60.7812	52.1622	57.3501	46.5749	47.1665	66.7857	73.3717	77.5063	ARL8B	ARF like GTPase 8B
ENSG00000196503	0.193375	0.043662	0.663995	0.377119	0.30514	0.346128	0.201887	0.15589	0.427598	0.074527	0.242791	0.171793	0.275055	0.541975	0.196175	0.267678	0.428493	0.239423	0.495548	0.557951	0.100899	0.48999	1.5129	0.143903	0.135771	0.059141	0.442728	0.165461	0.386646	0.862042	0.636473	0.966648	2.17449	0.322824	0.37608	0.296982	0.422272	0.430986	0.593324	0.257477	1.11166	0.188778	0.357927	0.479689	0.756981	ARL9	ARF like GTPase 9
ENSG00000164096	93.5778	88.118	63.2362	84.1219	99.6134	73.585	96.8935	112.593	76.3641	112.269	95.8519	112.039	88.1668	68.5373	71.1004	95.8942	92.4057	111.419	161.155	62.3739	73.6588	82.2249	77.3591	101.83	105.85	102.312	68.1328	65.2594	67.3191	115.442	90.5283	91.6129	87.804	52.1453	104.078	105.445	103.977	99.7122	74.776	97.3465	63.7437	74.5199	99.0299	103.488	110.791	ARLN	allregulin
ENSG00000104442	18.854	23.3649	19.7024	22.6714	22.6813	21.7606	15.2255	28.9627	22.2895	16.8113	25.1928	23.5616	28.1649	20.9126	17.9229	20.7209	21.5851	12.8813	24.3051	24.8157	27.7017	24.4677	34.395	27.6796	26.4286	26.7439	27.0947	25.296	24.5551	26.3322	29.0548	37.0625	41.5435	21.6165	32.2082	28.1015	30.5544	32.6943	26.969	28.1907	25.7811	31.834	35.419	38.9164	39.5698	ARMC1	armadillo repeat containing 1
ENSG00000170632	16.7845	23.4517	21.9168	26.7071	15.0065	12.8478	22.1227	17.7469	14.2188	24.2055	25.3568	14.8079	14.3622	15.0311	20.2265	19.0557	18.8691	25.8542	25.1219	16.9515	14.9508	16.8243	21.3591	19.3803	21.3921	17.5847	16.9385	17.9674	17.736	17.7251	20.1525	28.8309	24.3675	16.6429	21.6663	18.3906	18.1835	18.2023	16.6611	13.593	13.6916	14.046	17.4414	21.0298	22.1253	ARMC10	armadillo repeat containing 10
ENSG00000282813	22.271	28.1099	18.4855	25.8866	20.9595	43.5907	19.1277	21.3942	64.0216	24.469	26.1149	22.8517	62.0825	26.8379	23.3344	15.7831	39.16	23.8671	22.3759	33.6059	55.9018	58.3865	95.0773	19.0997	17.8602	17.1907	26.3688	20.5676	23.6908	37.6098	39.2907	41.55	41.7953	14.2329	11.7701	17.8446	18.0667	22.6633	14.4258	16.9173	10.6219	13.5058	14.9656	16.8172	23.4126	ARMC10	armadillo repeat containing 10
ENSG00000157343	0.089672	0	0.044389	0.332044	0.179754	0.07491	0.27331	0	0.332253	0.076302	0.476892	0	0	0.162208	0.137132	0.356732	0.493551	0.91767	0.25737	0.193014	0.102102	0.453292	0.303926	0	0	0	0.042681	0	0	0.525239	0.383777	0.439445	0.609247	0.480366	0.194016	0.790218	0.397969	0.257495	0.263095	0.26942	0.726752	0.957199	0.179863	0.142775	0.371003	ARMC12	armadillo repeat containing 12
ENSG00000118690	2.5925	2.98568	3.36391	2.01694	6.19278	5.04344	1.72462	2.03124	4.14375	2.56901	2.47323	6.23044	5.04274	3.97038	4.15101	2.79086	3.15964	0.848765	3.66383	3.55364	3.76752	2.72515	5.62214	2.81379	2.61317	3.27464	3.00445	2.88801	2.82257	3.61177	4.66653	5.133	4.07137	2.70584	1.46297	2.01068	3.54032	3.87625	3.02503	3.49448	2.21323	3.39412	2.33244	2.39319	3.02872	ARMC2	armadillo repeat containing 2
ENSG00000140691	6.17676	4.88325	5.63645	6.79093	1.63024	2.58091	6.77935	8.29348	2.32444	7.22407	6.5365	1.40363	1.60105	1.93685	6.06062	8.30368	1.26893	8.75184	7.69106	2.05271	1.57277	1.75649	1.0911	7.59517	6.94262	7.72351	8.39334	9.69959	9.16314	2.40467	3.20959	0.951387	1.71963	8.44992	6.30614	8.55	7.59753	7.74425	6.45519	9.51843	8.46094	4.4426	7.38784	7.19513	5.82401	ARMC5	armadillo repeat containing 5
ENSG00000105676	17.3686	16.5775	34.5062	23.5872	13.1087	7.82385	15.8148	23.2867	17.3248	18.4388	15.6641	10.1552	11.5117	12.7898	23.3251	27.3348	10.7542	14.1029	29.5233	11.831	14.2247	6.83119	10.0472	15.9276	17.4427	17.789	30.6494	33.9093	34.8222	24.1597	9.78844	9.14362	13.8438	17.1502	30.3773	27.4277	27.2666	33.9504	30.6666	34.0705	27.7897	12.7445	29.0713	23.0106	25.1889	ARMC6	armadillo repeat containing 6
ENSG00000125449	7.7554	6.08878	12.5976	5.49818	3.86238	2.74178	5.89131	6.14074	3.49478	5.92874	5.50491	3.0143	3.3634	3.12737	6.88778	6.50451	3.78537	5.70595	7.92427	2.95968	4.17432	5.89348	4.20239	7.93426	8.41633	7.25082	7.63729	9.23965	9.53363	5.21791	3.3705	3.55017	4.68519	8.67828	8.07099	10.5506	12.2433	10.8236	7.97911	8.49919	9.27938	8.56558	5.43865	6.11181	5.82998	ARMC7	armadillo repeat containing 7
ENSG00000114098	12.6173	16.0414	11.1433	16.7262	16.9151	21.2815	10.4183	15.537	22.0881	12.6876	18.4193	22.4889	17.5827	20.2776	14.0457	12.5147	28.3001	9.6045	18.663	54.0782	19.1938	29.5723	46.406	18.3438	16.881	18.913	14.4991	15.9783	15.0446	29.2814	25.5948	53.8173	44.6345	16.1249	22.8653	24.0683	25.1045	25.3233	22.6402	26.2007	23.8482	19.91	23.8326	27.622	26.2047	ARMC8	armadillo repeat containing 8
ENSG00000135931	41.2281	43.8379	25.4013	75.7511	23.8985	41.9249	11.1748	14.8805	30.106	27.8737	10.3655	79.6686	48.7321	41.0407	9.47638	8.66566	51.2124	12.4911	15.1952	42.1447	72.9689	52.5454	72.9938	84.3427	84.4078	79.8543	12.1557	8.98247	10.2075	78.1868	69.9438	146.682	54.2821	68.7765	203.86	114.74	125.251	127.052	33.4146	26.373	28.6371	36.8202	31.7925	37.5374	38.8324	ARMC9	armadillo repeat containing 9
ENSG00000126947	42.8417	47.4638	33.2131	59.6849	24.6666	24.244	35.7725	30.1659	34.716	37.2449	24.7601	30.93	28.4505	32.9387	25.5276	32.7414	43.8496	46.129	25.0921	31.322	20.436	31.9549	32.4277	51.6728	49.2403	46.6254	19.7317	21.1062	20.87	48.8189	40.5101	39.3251	45.227	27.5968	65.2586	30.497	30.6714	28.122	26.3199	27.6488	22.4484	26.7699	21.2998	21.1745	23.5008	ARMCX1	armadillo repeat containing X-linked 1
ENSG00000184867	46.1234	44.7602	44.2538	69.8303	83.8124	54.9876	45.5067	51.5512	78.6756	44.5437	35.69	50.1993	38.8945	84.8101	39.9274	46.1644	69.9332	56.4709	58.4854	53.6695	50.0962	138.828	43.4393	64.294	58.6718	63.0554	24.5405	25.8318	25.1799	64.9384	65.7511	38.5339	67.3296	87.8384	80.1064	72.6816	69.561	71.7879	72.8157	85.7062	56.5949	72.1484	35.9486	34.6621	38.6873	ARMCX2	armadillo repeat containing X-linked 2
ENSG00000102401	51.0725	56.1022	32.763	66.4383	78.9381	55.1439	42.892	30.3853	79.8725	39.0575	46.5326	108.529	95.9544	59.7517	42.4627	33.642	79.0795	46.7096	28.3926	57.8475	91.4714	67.8563	55.9921	70.8857	70.3965	70.5549	29.0813	26.2867	30.4278	66.1277	58.8096	59.2588	54.5447	71.3441	77.9881	50.1794	50.6752	52.3353	63.6733	62.8902	60.881	70.6388	37.8251	37.5375	44.2196	ARMCX3	armadillo repeat containing X-linked 3
ENSG00000196440	3.33441	2.42765	4.26538	5.33086	6.75004	4.40617	4.07614	4.87189	4.49624	2.8374	2.40277	4.18837	6.16759	5.9624	1.67934	2.83546	6.01302	2.76051	5.41758	4.95832	4.97505	11.4908	5.88306	8.19292	7.97257	7.61232	3.13426	4.41758	4.85684	6.63183	5.89242	6.07721	7.10318	9.24939	9.05517	7.53647	5.91276	8.86401	5.62391	8.00626	7.11497	5.98734	6.44004	6.2846	8.75819	ARMCX4	armadillo repeat containing X-linked 4
ENSG00000125962	5.54827	6.06284	4.38005	7.88674	10.1364	9.31264	8.28598	5.35705	12.6193	6.5993	9.54908	8.81962	9.90823	12.8308	7.16882	7.54465	11.0641	7.34365	7.848	13.8601	9.12458	12.1595	12.9817	7.81485	8.07514	8.05966	5.88881	4.83087	6.0022	13.9604	15.4962	13.8508	13.4009	9.44182	17.7158	9.36873	9.78693	10.2426	8.05227	10.5033	10.2113	10.6155	9.29101	7.91146	8.14705	ARMCX5	armadillo repeat containing X-linked 5
ENSG00000286237	0	0.358647	0	0.346587	0.126758	0.127085	0.428289	0.260974	0.103015	0.314376	0.345915	0.255296	0.187133	0.144721	0	0.097406	0.226267	0.390649	0.064488	0.094653	0.143604	0.667184	0.270802	0.467493	0.461089	0.378834	0.120199	0.379835	0.170475	0.251517	0.071849	0.202916	0.083983	0.504345	0.416951	0.681409	0.316865	0.463952	0.758367	0.167492	0.320599	0.386611	0.308804	0.215879	0.166575	ARMCX5-GPRASP2	ARMCX5-GPRASP2 readthrough
ENSG00000198960	57.3812	70.011	50.0181	68.2036	77.6202	54.0167	52.035	46.6716	74.132	66.9166	44.5796	69.3081	65.7022	64.7597	56.621	62.8211	78.0329	73.0106	54.3231	81.6327	89.9565	110.016	76.2486	49.7165	48.2303	53.3833	42.5587	42.4354	40.293	80.6845	77.5209	70.3989	88.693	58.6314	81.1152	59.2524	64.9598	62.8826	71.1854	70.7239	54.5332	44.1743	46.5283	46.1276	46.1451	ARMCX6	armadillo repeat containing X-linked 6
ENSG00000198520	0.912407	0.209324	0.133493	1.01816	0.287063	0.656835	0.807786	0.400158	0.386948	0.629699	0.930312	0.387554	0.406469	0.156908	0.43886	0.983275	1.60978	2.95092	0.225705	1.15088	0.141029	0.231014	0.654323	0.463093	0	0.309576	0.325811	0.310813	0.127708	1.20171	0.885923	1.14524	1.059	1.7213	1.17399	0.341027	0	0.175893	1.11216	0.883107	0.758037	2.9286	0.227497	0	0.093961	ARMH1	armadillo like helical domain containing 1
ENSG00000120029	10.7199	10.9933	14.3133	17.5851	10.7114	13.7888	10.2743	14.9557	13.0962	13.3148	11.4093	19.4393	15.6853	15.2219	9.96204	11.8024	13.3254	12.7033	12.5509	12.1953	14.1947	10.8122	14.3721	17.5121	16.9165	14.9495	15.5463	16.3159	18.5946	14.6875	12.6998	15.6616	14.9641	14.3161	18.6625	13.9199	16.1469	14.3614	13.7163	14.2151	16.5653	13.8048	16.9992	18.5946	15.9399	ARMH3	armadillo like helical domain containing 3
ENSG00000139971	11.3783	18.9288	14.7378	30.2767	33.7566	19.3616	16.707	16.197	23.2047	9.59534	8.54595	32.621	21.369	13.1719	6.14654	17.6825	9.6662	7.1095	13.9483	12.6999	14.9247	20.8336	14.3517	40.2567	39.9622	47.9212	12.6329	16.6062	15.2497	13.1521	12.8271	12.6349	17.9401	16.6598	11.941	7.66736	10.6418	9.82476	14.8771	10.9363	12.3832	10.6569	15.8717	17.992	14.7757	ARMH4	armadillo like helical domain containing 4
ENSG00000254636	0	0.082981	0	0	0	0	0	0.088604	0	0.786892	1.98098	0.072848	0	0	1.47875	0.078896	0	0.043805	0	0	0	0	0.152314	0	0	0.103148	0.062005	0	0.064683	0.07195	0	0	0.190522	0.069456	0	0	0	0	0	0	0.071045	0	0.086545	0	0	ARMS2	age-related maculopathy susceptibility 2
ENSG00000146476	26.0072	33.2265	18.0198	30.4319	27.4813	30.3098	15.4553	24.5152	30.5646	23.9873	33.0063	27.4415	29.4223	30.5666	20.5709	18.1026	36.0992	19.3945	37.3608	35.6987	29.9298	49.9758	47.2091	32.2555	31.632	32.1044	21.2396	24.2808	24.6701	35.926	48.0893	48.5578	52.3787	22.0724	38.9614	38.415	37.5877	37.9913	27.68	37.5807	21.3313	38.1316	40.9108	41.7724	53.2331	ARMT1	acidic residue methyltransferase 1
ENSG00000143437	30.273	33.9434	29.8862	34.139	26.5635	31.2073	23.3296	19.9891	27.4062	27.2424	29.0596	28.5291	25.9147	31.9457	19.7424	22.9928	38.1243	18.2815	19.3172	27.8537	23.0088	31.5545	29.1158	33.422	33.8736	29.642	16.0884	17.3467	15.8976	35.4523	43.1403	40.6743	24.4249	50.0177	48.284	33.0868	30.7527	29.7548	24.2218	22.3416	28.89	32.5926	21.6322	21.2141	22.9883	ARNT	aryl hydrocarbon receptor nuclear translocator
ENSG00000172379	26.9496	30.59	16.1148	12.7316	30.945	36.3829	5.59213	11.7682	10.5423	3.62568	6.68031	21.0669	25.6541	32.3625	5.75678	7.77617	25.3607	4.51579	3.04758	20.8761	11.9169	13.7109	30.591	18.6277	21.1299	19.9076	6.67226	6.93384	7.03214	14.474	43.0007	52.0798	7.75447	25.8238	5.4197	45.4044	46.2535	41.5347	18.4005	6.85878	17.5518	13.5575	14.4792	17.0001	13.8702	ARNT2	aryl hydrocarbon receptor nuclear translocator 2
ENSG00000241685	80.1524	74.1907	153.958	128.188	75.8732	58.191	89.7937	185.406	93.5706	98.5814	79.5218	48.4491	53.7748	81.0519	78.0026	134.646	92.3999	102.896	215.37	95.545	75.9887	60.4288	132.616	103.504	107.732	109.982	132.465	145.024	135.223	138.084	128.441	138.172	196.039	108.618	122.234	127.325	130.878	125.426	196.746	171.739	159.571	99.9986	161.026	160.49	163.016	ARPC1A	actin related protein 2/3 complex subunit 1A
ENSG00000130429	130.409	126.814	271.756	276.185	109.345	98.9154	295.927	379.367	130.065	281.996	152.17	81.3069	89.0151	118.279	211.221	350.992	167.776	372.333	429.757	154.845	134.412	126.189	157.236	329.793	351.77	331.715	290.161	273.028	276.215	127.434	97.9194	142.587	143.324	271.596	411.422	405.348	419.158	424.861	199.484	203.964	329.283	127.46	228.4	255.669	256.904	ARPC1B	actin related protein 2/3 complex subunit 1B
ENSG00000163466	419.174	416.363	615.88	428.862	618.775	465.339	243.43	639.585	444.492	465.242	454.024	563.663	689.207	517.177	345.646	483.822	405.397	231.851	585.882	557.552	706.018	373.049	518.821	551.571	571.135	550.684	751.634	741.669	740.533	502.695	444.482	570.415	590.899	510.979	699.709	712.733	713.305	691.063	565.298	613.023	538.107	427.537	848.697	877.366	866.154	ARPC2	actin related protein 2/3 complex subunit 2
ENSG00000111229	287.051	282.378	377.974	351.226	441.663	444.942	206.323	382.738	423.547	323.202	246.065	326.297	383.298	441.098	222.511	289.437	416.154	245.17	379.992	440.874	391.32	356.814	526.694	358.333	372.195	355.552	339.385	356.289	355.318	468.344	476.381	521.856	531.329	245.975	446.819	446.13	420.841	428.772	372.3	399.779	264.236	400.356	407.51	426.142	461.833	ARPC3	actin related protein 2/3 complex subunit 3
ENSG00000241553	137.712	121.705	145.384	145.573	214.11	149.137	119.261	227.717	155.392	136.019	137.051	180.756	212.609	179.75	111.166	152.101	191.149	133.643	191.703	193.192	260.094	149.901	229.42	191.972	193.033	194.386	177.846	202.876	209.094	194.834	168.767	237.64	223.544	164.3	247.432	278.775	277.257	296.269	219.938	202.963	209.645	115.73	298.395	310.876	315.598	ARPC4	actin related protein 2/3 complex subunit 4
ENSG00000250151	5.38332	14.9985	6.01085	17.7373	6.48897	5.93396	10.5206	8.92584	5.36355	9.96435	4.12715	6.54298	7.02333	3.72058	0	10.3545	7.01643	6.58215	7.73545	6.90937	8.52467	4.79373	4.85219	10.2751	24.8084	21.4097	15.0637	10.4129	4.72285	11.3069	6.54961	5.16516	8.86449	15.5246	10.1682	17.0737	18.8073	19.9324	14.9688	28.4047	16.2809	18.6045	20.825	24.5477	31.7274	ARPC4-TTLL3	ARPC4-TTLL3 readthrough
ENSG00000162704	265.942	233.574	363.966	247.368	272.296	236.902	135.515	354.036	250.16	381.46	413.763	315.18	305.241	243.741	241.27	230.193	209.121	120.511	338.961	333.303	307.156	188.927	238.803	332.389	326.813	320.085	335.923	328.124	315.971	320.707	289.731	311.911	252.934	277.01	517.716	364.872	346	342.448	303.255	365.957	229.67	193.371	424.758	429.604	440.753	ARPC5	actin related protein 2/3 complex subunit 5
ENSG00000136950	24.6566	23.1611	50.013	34.1822	26.7734	22.4492	22.8929	48.4958	26.4842	27.5792	33.0241	24.7363	34.2491	28.4627	23.9418	41.5981	31.5724	28.9542	80.4537	43.1078	36.5076	33.3929	40.7062	32.6612	36.3422	31.062	59.9124	68.6214	65.1251	41.1821	41.6618	48.0392	66.0059	31.179	45.6112	49.11	53.5393	51.5455	55.5301	62.5033	54.8054	34.3717	63.984	63.8082	66.3182	ARPC5L	actin related protein 2/3 complex subunit 5 like
ENSG00000242498	3.87322	5.00563	13.0574	8.87797	7.52831	7.02335	7.06865	10.3987	8.78656	6.12836	9.43818	9.98503	9.07423	6.14857	4.8554	7.96671	8.36481	6.58087	10.5881	9.74414	8.6135	4.12724	11.3476	14.4793	16.0187	13.8509	10.4085	12.3344	12.4349	8.82885	9.99005	12.244	11.8598	9.02602	10.1212	9.71858	8.86676	8.64426	7.75012	9.03309	6.43071	8.96369	12.7311	13.8571	13.0521	ARPIN	actin related protein 2/3 complex inhibitor
ENSG00000250021	7.43587	6.99594	12.2508	11.1779	10.1286	9.42092	6.53678	13.6055	10.6367	8.7302	9.27009	7.77495	10.8465	10.5915	8.10961	11.04	13.8177	5.63726	14.6334	12.5552	12.2183	8.82449	12.8308	15.2769	19.0202	17.6115	14.2583	15.269	13.7578	14.0875	14.0078	12.8027	14.4525	15.5569	21.2228	24.0558	24.7112	24.6867	12.9509	11.9629	12.5984	17.7291	13.9847	15.8976	14.4148	ARPIN-AP3S2	ARPIN-AP3S2 readthrough
ENSG00000128989	27.8915	26.718	27.2482	43.4332	310.288	214.996	24.0058	38.2484	214.644	24.6689	37.2377	273.061	263.951	210.229	28.7031	27.2039	281.129	19.2898	56.5854	246.465	251.229	319.036	327.104	79.4354	74.0073	78.4467	53.6143	58.8184	60.1	59.3681	76.6815	117.808	107.92	50.1899	79.842	65.2097	62.9131	53.4048	52.3391	74.1189	59.2081	55.6291	98.5814	98.6309	114.025	ARPP19	cAMP regulated phosphoprotein 19
ENSG00000137486	0.929169	1.43078	1.8267	2.73095	3.77779	3.58378	13.5754	3.29364	3.15235	3.79815	5.60853	2.34569	2.13951	3.42279	8.26807	8.16524	1.85429	6.53723	1.44742	0.635758	2.78208	12.4861	1.20106	2.6697	2.18775	1.90157	0.664136	1.00731	0.95936	2.11157	2.60828	0.625769	0.444245	7.76584	8.08517	4.32597	6.45578	4.63158	8.8661	5.31454	13.7553	16.1356	5.28025	7.59971	7.86923	ARRB1	arrestin beta 1
ENSG00000141480	4.89144	4.45004	9.72757	9.31861	4.64315	3.93676	11.8997	11.1578	5.37823	9.71932	9.97932	3.8275	2.59769	4.28654	9.18318	10.2283	7.15297	16.2622	10.7365	5.80351	2.91799	5.69548	6.44189	5.66216	6.44997	6.14999	6.22959	5.69036	6.32028	5.60789	5.44976	7.68158	8.0033	11.5714	13.3175	11.8593	12.1052	10.0668	10.1496	7.36267	6.13979	6.3781	5.71817	4.55279	4.64227	ARRB2	arrestin beta 2
ENSG00000197070	10.2774	8.94384	15.1208	15.7013	4.15816	4.29756	10.1078	12.363	9.25292	15.7752	10.1635	2.98791	5.88802	4.28731	11.3017	13.3599	4.60363	13.7992	16.2541	6.48998	6.91927	2.86588	6.01501	10.6588	11.4995	9.92741	14.9787	14.6284	12.9691	11.4087	3.71386	4.86551	6.98901	19.4269	22.7588	22.5346	24.3689	24.1317	16.8596	25.4873	23.3709	10.7035	9.93288	8.17227	11.3563	ARRDC1	arrestin domain containing 1
ENSG00000105643	3.67402	3.42155	3.94763	7.03466	3.61807	3.79707	4.70776	4.94346	6.55429	3.32454	5.65221	4.37203	3.71905	5.34074	4.12883	4.01882	9.07237	8.67891	6.8441	5.66247	3.8541	5.4001	3.92345	8.50941	11.2742	9.3805	4.55462	6.06608	5.5868	5.77219	3.8674	4.05741	5.23668	8.99387	7.27436	11.0479	10.6945	11.358	3.98968	8.33604	6.10073	8.64486	3.44292	4.01091	3.81916	ARRDC2	arrestin domain containing 2
ENSG00000113369	49.703	61.3579	7.4334	44.6504	18.3087	32.9407	108.22	18.2975	109.484	49.5858	45.3513	103.302	35.3586	59.5936	40.9655	32.9133	50.5409	41.7686	23.6064	41.2588	14.3312	11.1805	52.2379	62.8714	56.9955	56.5304	17.775	16.8867	17.3198	45.3446	39.7775	24.528	49.4429	31.67	17.6467	21.9634	18.7175	20.9507	12.4753	21.4898	15.2964	36.1344	10.9212	12.5595	14.5769	ARRDC3	arrestin domain containing 3
ENSG00000140450	13.525	18.8028	2.86657	4.00484	12.5629	11.4045	10.4849	9.86675	7.20301	3.93128	16.9625	19.879	22.4363	11.8158	13.0301	9.07859	5.26909	2.63817	15.4523	6.2712	14.6044	5.27744	15.9695	3.29243	3.72292	3.8244	3.82838	3.96649	3.87852	16.5504	21.8826	19.0251	14.3562	47.6016	53.6874	61.9196	61.8119	63.2859	6.12166	17.8199	13.4899	28.7476	11.2761	10.8068	12.254	ARRDC4	arrestin domain containing 4
ENSG00000100299	65.9055	63.435	28.3369	58.4536	8.3031	6.4618	52.8846	25.7454	11.0371	48.7826	48.3813	8.66057	9.27348	6.47421	46.448	41.5079	7.10051	41.7632	23.2882	4.39646	7.50538	4.00931	3.66154	49.8861	51.274	50.1229	47.8635	42.4389	44.8056	15.4747	3.88934	6.49762	3.94224	40.5449	18.0144	23.7757	23.137	22.6032	31.9772	37.7898	43.9779	64.2155	17.4573	14.3661	15.914	ARSA	arylsulfatase A
ENSG00000113273	22.2084	22.7525	4.49575	15.1871	33.1887	24.9715	11.1121	18.0957	30.1419	16.0357	20.6938	37.7327	35.5494	26.7058	14.2623	18.3966	31.6697	9.48529	26.2844	42.1881	41.8636	35.8024	21.457	70.5299	73.9887	73.4769	14.0845	15.5353	18.3421	25.4604	19.809	30.2465	19.7462	21.5792	26.2473	28.0788	30.3617	29.8821	26.8892	27.7287	23.7837	25.5563	23.8854	23.9437	24.8431	ARSB	arylsulfatase B
ENSG00000006756	12.6115	13.7045	14.266	22.2143	11.3896	16.5234	17.9501	21.5367	14.7819	15.7341	9.68361	13.3632	9.04996	7.1929	7.65389	6.22159	9.72704	9.37176	7.73397	8.3432	6.20241	8.34713	13.0509	21.4527	19.4884	18.3985	12.196	9.88141	11.364	10.877	9.27095	10.7042	10.1465	11.1832	11.1661	8.63819	7.40637	8.46354	6.35306	5.62159	8.0035	6.95802	8.47154	9.83244	8.54786	ARSD	arylsulfatase D
ENSG00000141337	1.5695	0.865916	1.10614	2.84784	1.65127	0.284526	0.705104	0.636217	0.752067	0.718795	0.414836	2.88393	4.29964	2.02696	0.425786	1.00434	3.55097	1.62858	1.81824	2.77011	4.23685	0.382912	5.60286	5.6667	6.72056	6.66082	1.37457	1.11275	1.39167	8.52925	5.05692	6.83676	3.27555	2.43641	1.65102	2.73788	1.92569	1.91842	3.14436	4.27246	4.29452	6.66399	2.67883	2.25286	2.13371	ARSG	arylsulfatase G
ENSG00000183876	2.8735	2.7525	26.7443	7.15593	4.39179	4.03657	1.66133	9.9505	1.33911	2.44979	2.40761	1.48667	1.79863	4.55332	3.10308	5.3748	0.570428	0.99808	4.04225	1.27924	2.45439	0.905072	2.20606	11.0563	12.2481	10.9709	11.7193	14.598	14.2317	6.93326	2.88666	1.59802	1.81175	4.98941	4.1729	9.43603	9.5569	9.75942	6.73055	17.9802	42.3276	9.30997	10.5996	10.2847	10.0794	ARSI	arylsulfatase family member I
ENSG00000180801	18.5901	19.0909	13.2728	27.6878	26.6131	18.3795	14.5052	18.3568	38.3616	20.0452	54.1	33.1577	36.0916	23.1981	34.5806	17.194	47.8411	27.5604	69.4266	26.1336	8.76803	56.4704	51.6009	33.3163	34.8253	32.3279	23.4687	24.5906	24.7271	60.8639	48.321	58.5169	62.4472	26.9849	61.8422	32.0791	39.7017	33.4124	75.6922	77.3233	74.0349	38.7352	76.7262	69.4676	78.6445	ARSJ	arylsulfatase family member J
ENSG00000164291	4.45395	5.05456	4.73665	6.23361	5.2836	7.31503	9.85262	8.5638	11.5062	10.7153	14.0614	7.00184	5.62851	5.13358	11.6981	10.1762	9.00477	6.25149	15.5072	9.72455	6.96907	23.9183	11.7424	7.78795	7.99655	7.29111	5.49446	5.7706	6.11029	11.3028	12.0084	13.2189	12.6554	13.0265	18.6716	21.1358	20.7644	18.8824	19.3991	31.5569	26.0129	24.3844	24.9111	26.9006	29.9311	ARSK	arylsulfatase family member K
ENSG00000157399	0.389957	0.599183	0.831359	0.73117	0.451351	3.36007	3.7987	3.17315	11.7679	5.56974	2.96109	1.46869	0.104595	0.435284	2.00927	1.70457	3.86933	4.03812	2.56011	0.327519	0.109732	2.00847	0.13733	0.206896	0.278588	0.288098	0.477436	0.429761	0.872909	1.02743	0.306025	0.662373	0.277504	4.1397	5.2022	2.79626	2.18191	2.08116	1.39619	1.06487	1.85949	4.41259	3.27214	3.31504	3.87823	ARSL	arylsulfatase L
ENSG00000156219	0	0.127139	0.030986	0.051613	0.146913	0.510589	0.461297	0.052484	0.056857	0.077447	0	0.875503	0.210324	1.19964	0	0	0.272128	0.832721	0.091134	0.262917	0.584107	0.9818	0	0.046719	0.044935	0.046465	0.094638	0.054627	0.05945	0.499258	0.641822	0.118346	0.298362	0.445526	0	0.180699	0.303926	0.114816	0.771519	0.168326	0.50845	0.320722	0.039158	0.138387	0.078488	ART3	ADP-ribosyltransferase 3 (inactive)
ENSG00000111339	0	0.03032	0.038819	0.033737	0.018739	0.0761	0.029291	0.012287	0.017281	0.030962	0.058663	0.017733	0.026321	0.01003	0	0	0.017183	0.039249	0.025069	0.034991	0.047008	0.016247	0.009282	0.05068	0.064673	0.013094	0.008461	0.015901	0.017806	0.02075	1.25463	0.050974	0.034714	0.163443	0	0.0854	0.059224	0.119232	0.101899	0.039431	0.198365	0.020412	0	0	0.021284	ART4	ADP-ribosyltransferase 4 (inactive) (Dombrock blood group)
ENSG00000167311	0	0.09918	0.095593	0.111915	0.189917	0.159225	0.03705	0.059868	0	0	0	0.238827	0.320838	0	0	0.193451	0.243881	0.362875	0	0.185625	0	0.161351	0.057413	0	0	0.073293	0.094377	0	0.043297	0.751563	0.403422	0.966683	0	0.464674	0.783282	0.343047	0.480933	0.174292	0.137568	0.07535	0.420429	1.53465	0.27585	0.146192	0	ART5	ADP-ribosyltransferase 5
ENSG00000117407	0.245088	0.683081	0.88186	0.654773	0	0.104834	0.250666	0.576567	0.23388	0.148206	0.375992	0.345169	0.260934	0	0	0.286862	0	0.346488	0.697404	0.253152	0.200619	0.095191	0.090647	1.3669	0.469267	0.597122	2.13585	1.29688	1.7374	0.087661	0.514977	0.182595	0	1.09357	0.745636	1.504	0.636187	1.15529	0.210364	0.356804	0.483601	0.216873	0.230056	0.455427	0.949872	ARTN	artemin
ENSG00000173409	10.2384	11.0234	11.4761	13.8571	17.6103	20.0369	10.7157	13.8371	17.3473	11.0723	12.441	18.0939	19.0283	20.5435	10.0659	11.6142	25.653	12.9033	14.0345	18.5998	18.0166	43.6693	23.134	12.7201	15.0534	14.2242	10.8628	12.1375	11.3538	22.2938	32.1102	29.6164	27.1401	20.8967	26.5754	24.2018	20.9883	23.0912	18.8741	16.7957	13.6062	21.1629	12.1887	10.5172	12.2782	ARV1	ARV1 homolog, fatty acid homeostasis modulator
ENSG00000099889	1.70393	2.23029	1.35519	5.11533	0.178445	0.080429	2.65243	1.3571	0.843684	8.86223	19.6091	0.290217	0.403625	0.63984	14.4622	4.84279	0.392486	6.84787	2.04569	0.315594	0.612857	0.029266	0.558368	2.87435	2.16722	1.64803	0.486528	0.529151	1.48114	1.94448	0.664535	0.81203	1.69741	3.39433	2.42425	1.70553	2.69714	2.39176	11.4536	10.2626	14.0005	4.31041	4.14101	4.58026	6.24857	ARVCF	ARVCF delta catenin family member
ENSG00000214435	4.24941	4.38717	4.27187	4.45236	7.37267	5.40674	8.34002	9.50264	5.28234	6.39288	5.05567	5.81706	2.80077	4.03225	4.74625	5.9064	3.87054	3.53244	4.71932	1.73916	5.34423	2.01743	4.15813	4.82797	4.97643	5.58962	0	0	0.74236	0	5.336	8.36225	1.82152	6.67475	1.72691	6.42888	7.24428	6.45143	5.15298	2.9884	2.67363	3.51345	2.86354	3.23206	2.76235	AS3MT	arsenite methyltransferase
ENSG00000104763	99.1815	138.547	41.6895	121.061	97.9748	129.712	82.9477	63.4699	98.1932	112.307	71.1831	152.431	139.749	113.46	70.7105	58.2989	138.486	71.2209	64.2656	75.8978	121.059	278.231	61.3578	116.457	115.195	106.966	45.7747	44.0061	49.3695	116.939	121.65	217.307	72.2428	91.6603	139.123	100.938	103.567	98.7516	69.7479	56.6884	80.7813	148.425	59.0957	50.5821	62.6189	ASAH1	N-acylsphingosine amidohydrolase 1
ENSG00000188611	0.043233	0.115472	0.551461	3.32485	0.381397	2.12204	0.137772	0.113561	0.197956	0.088578	0.038666	2.35078	0.135401	1.24784	1.12098	0.802556	0.538026	0.548316	1.2004	0.052041	0.168417	1.29372	2.11895	0.619024	0.410911	0.772743	0.650644	0.688999	0.128673	0.41629	0.546378	3.49069	3.3369	1.15601	0.434835	0.037822	0.908008	0.130946	0.221786	1.0555	1.58561	0.280193	0.341064	0.829241	1.04063	ASAH2	N-acylsphingosine amidohydrolase 2
ENSG00000204147	1.99361	1.78403	5.07256	1.86719	6.39687	5.55876	1.23119	2.83024	4.08698	1.09089	1.80302	3.72416	5.43792	9.11191	0.989994	2.28207	7.89317	1.15475	3.82033	11.5196	8.88175	10.997	8.14425	3.22239	4.88421	6.08017	4.08121	3.22367	4.50176	7.44334	10.4071	6.92926	8.41347	4.20786	3.88759	10.3128	7.84611	9.55904	3.29366	4.61953	2.41226	3.24792	7.50074	6.70805	6.23318	ASAH2B	N-acylsphingosine amidohydrolase 2B
ENSG00000153317	24.3038	25.287	36.3561	57.6354	53.1485	49.9616	19.5235	31.7339	59.0511	26.634	42.6599	50.1388	55.2749	62.9599	35.052	22.2024	61.6648	15.7114	30.7992	55.457	61.0066	77.171	93.2399	53.3227	56.0805	54.1416	32.572	32.259	34.4018	77.3584	116.142	120.646	80.7743	56.027	68.8987	79.5641	74.4791	79.9748	54.0615	55.7065	64.1854	49.327	60.0904	61.0617	62.8038	ASAP1	ArfGAP with SH3 domain, ankyrin repeat and PH domain 1
ENSG00000151693	10.2737	11.1059	8.57446	26.5085	17.8228	14.3361	15.0865	17.7486	31.4476	21.9171	34.9138	18.3438	21.6694	19.4861	25.7694	14.0995	28.8724	21.357	31.6466	35.5321	17.3822	15.0726	15.6647	16.9906	18.8977	18.9545	16.2187	16.857	17.6024	14.8206	18.8701	31.109	14.0186	21.3618	28.6986	26.7878	30.6413	28.6505	23.1328	27.9275	26.291	18.7693	31.0704	32.8312	34.0821	ASAP2	ArfGAP with SH3 domain, ankyrin repeat and PH domain 2
ENSG00000088280	15.9935	15.1993	5.8255	14.7305	7.83232	11.3	35.3342	13.1505	18.4961	27.5128	26.2454	7.02366	5.8011	10.4485	28.5728	20.7019	13.204	29.6254	7.61261	16.251	7.36459	5.93245	12.8529	11.5745	10.411	10.6199	6.77232	5.47347	6.49988	22.1462	20.888	15.1212	9.07475	27.6315	7.43319	9.67639	7.31792	9.67219	13.8382	10.7783	17.9504	28.3503	7.40815	7.09432	7.17358	ASAP3	ArfGAP with SH3 domain, ankyrin repeat and PH domain 3
ENSG00000065802	13.6362	13.0064	35.3434	25.5184	18.0006	22.2964	13.5531	44.9297	26.7693	39.4674	48.6134	13.2661	14.6712	28.3976	29.0309	37.1613	36.5457	27.6345	63.6458	33.9484	16.7168	18.5335	40.1804	23.117	25.3258	22.0106	29.0299	29.7948	32.8148	34.4777	23.7917	26.5132	24.6555	21.6754	36.627	38.682	33.0763	28.6971	33.0054	35.4236	23.2703	22.6708	53.7776	49.7022	46.5955	ASB1	ankyrin repeat and SOCS box containing 1
ENSG00000196372	6.14674	6.09812	6.0797	5.43989	5.12381	4.58305	8.70345	4.83598	2.79778	5.02091	5.98487	4.78081	6.01594	7.23127	6.68641	7.73261	5.78582	7.36196	6.32368	3.68975	4.48179	5.24598	5.37929	4.53172	4.3619	3.98308	3.62383	4.24606	3.91203	7.92569	6.74179	7.46098	8.27886	8.13594	5.47447	5.57166	6.82668	5.31816	4.50716	5.04354	5.0416	6.8822	3.47738	3.23065	3.53928	ASB13	ankyrin repeat and SOCS box containing 13
ENSG00000161664	0	0.033802	0	0.023287	0	0	0	0.089197	0	0.054296	0	0	0	0	0	0.031931	0.066519	0.022093	0.142757	0.035272	0	0	0	0.079159	0	0.039683	0.07929	0	0.057857	0.173804	0	0.076864	0.175315	0.106255	1.06931	2.23676	1.44602	2.27036	0.123951	0.042167	0.204425	0.16694	0.108081	0.118409	0.070102	ASB16	ankyrin repeat and SOCS box containing 16
ENSG00000100628	0.051363	0.141208	0.190402	0.020935	0.166749	0.216674	0.145601	0.174426	0.675908	0	0	0	2.08765	1.51109	0.346297	0	0.307838	0	0	2.10735	4.36815	0.162875	0.677508	0.288701	0	0.037758	0	0	0	3.54628	1.32044	5.23831	4.36494	0.024154	0.393133	0	0	0.213104	0.218369	0.124651	0.454523	0.486152	0.874242	0.302567	0.290554	ASB2	ankyrin repeat and SOCS box containing 2
ENSG00000115239	8.69689	10.4095	11.8851	13.9715	13.317	13.6462	12.0504	12.8611	14.5392	12.0462	14.8414	12.2552	13.1264	15.1127	13.859	12.7269	15.9385	13.9498	14.9109	15.7518	12.6487	27.0136	17.2019	17.5056	14.44	15.6435	11.0035	9.85274	11.2306	15.1912	17.756	16.5173	18.8662	17.4276	18.2472	16.0118	18.6557	17.0394	20.4453	20.3433	17.3913	28.9762	17.7473	16.6717	16.7443	ASB3	ankyrin repeat and SOCS box containing 3
ENSG00000164122	0.099957	0	0.070187	0.082589	0.205851	0.08749	0	0.314741	0.389452	0.111893	0	0.682907	3.54499	1.38593	0.320657	0.076274	1.42707	0.030473	0.332859	0.7529	0.316558	0.396281	0.223851	0.244265	0.023445	0.094733	0.109315	0.030089	0.016712	1.87113	0.113946	1.01993	2.02007	19.5492	0.063464	28.1366	29.0849	26.3724	0.369401	0.183281	1.08081	0.344574	0.306708	0.047397	0.279174	ASB5	ankyrin repeat and SOCS box containing 5
ENSG00000148331	7.60994	7.28387	17.0801	16.2716	7.44122	7.43048	8.19197	20.3763	10.7809	10.083	12.9176	6.47256	8.0034	11.6486	7.74108	13.0715	11.6314	12.6807	27.7245	11.0533	9.82072	8.65827	8.74461	12.6512	13.0822	13.5814	15.074	18.5525	18.2826	12.4348	9.00426	8.17574	15.7634	13.9435	12.0524	20.7987	20.3624	24.8732	18.1744	28.6588	25.3673	17.6194	19.2921	17.0616	17.9352	ASB6	ankyrin repeat and SOCS box containing 6
ENSG00000183475	6.12397	5.82976	5.1661	6.45511	6.10125	7.21856	5.28602	6.08939	6.93527	5.11826	7.7058	6.59406	5.61413	7.37123	5.83623	4.54167	7.77567	4.35901	4.77569	6.09366	6.03095	11.3523	7.08038	7.08838	7.11381	7.4793	5.63392	5.64852	5.88846	6.9965	8.22169	8.58045	7.73231	7.55366	9.18216	7.76786	8.34949	7.61137	6.49001	6.91315	6.72611	8.13198	7.77574	8.71231	8.89067	ASB7	ankyrin repeat and SOCS box containing 7
ENSG00000177981	20.3308	22.4357	19.5292	23.4006	23.4333	25.0441	25.4405	22.5276	23.4554	19.7459	25.6942	26.773	24.3723	17.8379	30.3627	18.5631	28.9849	22.2845	21.8048	25.5999	27.9168	37.8764	33.5048	23.676	22.8661	25.5084	13.0308	13.9069	15.1585	30.2004	27.0733	30.8746	40.603	27.6954	21.0339	28.9311	23.0474	26.7405	20.9555	20.2736	23.0024	18.6569	18.0006	15.5996	17.688	ASB8	ankyrin repeat and SOCS box containing 8
ENSG00000102048	0.201593	0.071732	0.743629	1.12613	0.250093	0.090396	0.500967	0.328715	0.63053	0.15278	0	0.121406	0	0.134326	0.101808	0.448611	0.116837	0	0.900027	0.205874	0.131159	0.281104	0.130701	0.58094	0.883493	0.85156	0.632767	0.321451	0.560159	0.06635	0.104533	0.420048	1.49029	0.945347	0.459603	1.13975	2.91035	1.98184	0.034996	0.138605	1.54345	0.048049	0.122469	0	0.245212	ASB9	ankyrin repeat and SOCS box containing 9
ENSG00000138303	24.7551	26.6607	25.7516	28.1884	34.6985	43.3995	26.6236	24.7581	35.6667	31.4376	26.9705	29.3054	37.8402	37.5798	38.1121	28.7051	34.5013	24.4064	21.7275	42.6793	28.8394	58.2473	38.3239	22.1265	23.4323	22.8583	28.6197	22.4423	23.1754	30.5689	40.5163	40.0096	34.7837	23.9343	32.4654	25.5338	26.156	25.094	18.9646	13.9704	22.4628	22.9456	21.4332	20.6327	15.4341	ASCC1	activating signal cointegrator 1 complex subunit 1
ENSG00000100325	23.9099	22.2136	35.103	27.86	38.016	31.9443	23.0799	30.9412	38.2408	22.1018	27.9519	34.5199	34.4126	40.5196	25.7582	30.3454	41.4011	18.0866	30.7082	53.3489	43.7569	37.224	56.0187	30.2449	31.3798	29.8249	37.4466	35.9215	33.9594	46.8661	50.5267	41.3771	56.9409	38.37	42.8747	39.5703	39.384	39.5218	41.3087	54.5084	45.5322	28.7539	38.4504	38.9021	41.2494	ASCC2	activating signal cointegrator 1 complex subunit 2
ENSG00000112249	24.3001	28.8137	33.1346	44.0794	31.2576	29.7932	15.4653	33.1938	24.5132	13.4537	17.9614	27.9736	31.045	25.6671	21.1036	22.3979	34.306	23.2426	31.0545	35.9677	25.4007	28.1104	28.8621	41.9973	41.3348	39.2817	25.1623	24.7006	25.0457	30.2996	35.1174	29.1519	37.6752	44.3837	51.4832	46.6492	49.7724	48.8059	37.8798	41.486	41.638	27.5765	32.8915	33.719	36.9866	ASCC3	activating signal cointegrator 1 complex subunit 3
ENSG00000286053	14.0959	8.18355	6.86945	10.6723	8.8378	14.3542	11.931	7.97797	7.5274	0	0	0	4.42465	7.37535	1.04991	10.0495	9.49489	1.17067	6.54696	18.257	0	9.26104	9.86722	9.61741	4.34303	14.2229	0	6.62876	10.8783	0	23.3781	19.2843	0	0	4.28526	21.9227	3.83579	12.6546	0	1.0412	0	5.57402	7.93749	13.8673	20.6147	ASDURF	ASNSD1 upstream open reading frame
ENSG00000111875	11.2276	12.2777	14.5584	12.3844	13.8432	13.7445	14.6753	18.4828	17.1948	12.5841	15.1794	10.074	11.6278	17.382	19.5347	16.2594	20.8233	14.9541	29.3818	20.9567	13.1015	21.6853	18.2901	13.5986	14.2245	14.8175	10.3841	11.1574	10.7169	20.6766	20.5807	19.6308	26.3619	10.9053	25.3076	17.1614	16.5352	18.2358	15.3181	17.0882	14.4821	25.5441	18.1131	20.1777	20.7861	ASF1A	anti-silencing function 1A histone chaperone
ENSG00000105011	4.03781	3.95922	38.7424	11.9236	5.2919	2.47595	2.24815	62.4308	9.55338	3.76487	4.32777	2.8226	6.78061	8.59353	3.00603	36.8091	11.0452	1.17725	57.9521	17.6416	7.58167	2.95262	16.555	29.0818	34.6636	32.7338	39.116	45.1413	43.177	9.81283	10.6817	14.9306	23.464	3.38803	33.9967	22.4082	27.0434	25.3329	14.573	22.5213	26.034	4.2819	36.284	34.5767	32.6949	ASF1B	anti-silencing function 1B histone chaperone
ENSG00000141505	0.178468	0.046322	0.148469	0.320496	0.066552	0.179042	0.156253	0.238686	0.121522	0.105732	0.229167	0	0	0.02751	0	0	0.047539	0.116831	0.101309	0.25331	0	0.104813	0.048621	0.502088	0.316221	0.05847	0.11723	0	0.138418	0.177925	0	0.207063	0.230756	1.16334	0.42765	0.827983	0.327523	1.36451	3.20073	1.3649	2.56612	2.22353	0.386731	0.521795	0.523137	ASGR1	asialoglycoprotein receptor 1
ENSG00000116539	9.95713	10.5057	6.98986	15.0375	8.40497	9.06302	10.1121	9.12398	8.61097	7.31901	10.3756	9.31376	9.01826	8.28794	11.2399	8.08181	10.7121	6.89183	12.4276	8.38312	8.59032	20.6407	11.2992	17.2875	16.9753	16.5027	8.45687	8.07967	9.21919	9.7845	11.7608	11.6028	11.1598	19.0603	11.0496	8.40908	10.9599	9.93149	13.1906	13.7473	13.9925	13.0062	11.6853	13.0873	13.5313	ASH1L	ASH1 like histone lysine methyltransferase
ENSG00000129691	26.9166	23.3899	27.9077	25.1959	34.1168	38.1585	27.3642	34.9756	41.1901	25.6598	35.2949	38.6897	36.2684	39.1646	41.6241	30.4691	36.1969	23.737	34.945	41.4706	39.3367	48.0115	40.3665	34.3304	38.2205	35.7423	29.3596	32.0479	28.4825	39.3482	42.0507	45.7105	43.4988	23.5693	36.2186	26.7106	26.5702	25.8858	25.2797	26.0934	23.3928	20.5472	37.7807	33.7427	38.8756	ASH2L	ASH2 like, histone lysine methyltransferase complex subunit
ENSG00000110881	1.9216	2.05076	4.04672	3.77629	4.76135	4.4806	7.88596	2.68577	3.52501	5.19894	9.6516	3.08165	2.98307	4.5509	6.60867	3.51443	1.37905	3.15536	1.17106	1.38722	1.22797	3.62287	1.27496	1.57012	1.54682	2.17972	1.16392	0.786443	0.799318	3.05103	2.38743	1.06649	1.62238	9.22874	2.26676	2.70597	2.80746	2.38483	7.12231	5.63922	7.22636	6.40318	3.51145	3.41122	2.95913	ASIC1	acid sensing ion channel subunit 1
ENSG00000108684	0.058367	0.050651	0.504543	1.3971	0	0	0.063655	0.289626	0	0	0	0	0	0.016183	0	0.321698	0.640658	0.353019	0.600549	0.313615	0	0	0.179965	0.022531	0.044445	0	0.043375	0.027265	0.029437	0	0.432117	0.186457	0.028124	0.159615	0	0.122509	0.502834	0.175985	0.244933	0.337774	0.762737	0.588499	0.372794	0.122407	0.286099	ASIC2	acid sensing ion channel subunit 2
ENSG00000213199	0.172907	0.611887	0.054781	0.400113	0.737261	0.341599	0.71384	0.507268	0.543288	0.128483	0.281033	0.652982	0.05682	0.667549	0.221105	0.371486	0.050473	0.31608	0.248942	0.163714	0.214968	0.055744	0.057442	0.308115	0.291399	0.253991	0.027638	0.242768	0.28727	0.352017	0	0	0.242298	1.13124	1.14779	1.31972	0.155664	1.68066	0.440328	1.00717	0.474334	1.18942	0.711977	0.145658	0.22944	ASIC3	acid sensing ion channel subunit 3
ENSG00000101440	0.454249	0.511361	0.098144	0.258262	0	0	0.505087	0	0	0	0	0.117398	0	0	0	0.783207	0.222821	0.143804	0	0	0	0	0	0	0.154062	0.158072	0.633999	0.421565	0.309912	0.154448	0	0	0.150035	0	0	0	0	0	0	0	0.697362	0	0	0	0	ASIP	agouti signaling protein
ENSG00000126522	34.9835	36.9436	59.9858	46.7502	13.8523	10.2415	14.3126	38.0934	18.3119	34.9108	26.428	8.7069	11.7863	12.2076	23.7563	22.6692	12.1059	16.5534	38.5478	11.503	12.563	4.96336	9.08603	47.6076	56.6945	55.1207	57.518	53.9849	50.9962	30.846	17.7689	12.7899	13.5281	32.4633	44.1431	39.8475	38.2836	35.9859	44.1407	50.4059	43.4615	41.0868	32.0545	31.0411	29.3006	ASL	argininosuccinate lyase
ENSG00000196433	0.076793	0.045087	0.04225	0	0	0	0.100293	0	0	0.030668	0	0	0.057449	0	0.235294	0.042954	0	0.073157	0	0	0.042217	0	0.062179	0.237942	0.059216	0.369032	0.036667	0.032864	0.036142	0.184105	0.059292	0.057384	0	0.220675	0	0.073598	0.103429	0	0.102201	0.111818	0.873092	0	0.050938	0	0.049575	ASMT	acetylserotonin O-methyltransferase
ENSG00000169093	31.4296	30.2459	31.4727	22.7635	7.88232	6.94273	24.2441	18.948	9.75526	23.421	20.9625	5.97293	7.1364	8.35579	18.8179	17.9065	6.86433	31.8622	12.1967	5.97239	6.02168	2.32116	7.45095	30.3452	33.0767	31.1279	23.5927	24.074	20.9385	15.952	7.94501	10.02	7.74909	26.7528	15.2477	19.8477	18.1887	17.8069	29.4376	18.0013	24.9652	27.6685	15.879	16.1036	16.4032	ASMTL	acetylserotonin O-methyltransferase like
ENSG00000070669	132.418	124.766	144.22	66.5916	192.162	235.788	117.49	28.7334	160.865	181.04	282.1	254.134	263.575	171.424	271.864	116.003	31.1646	42.0152	16.5554	219.829	168.428	25.4457	53.8456	68.3587	59.5334	67.5174	237.12	207.68	210.472	87.4031	68.0713	86.2543	23.5241	144.112	66.9521	19.4863	17.6373	22.0625	85.1398	32.319	69.2035	24.5042	89.6009	88.6259	103.642	ASNS	asparagine synthetase (glutamine-hydrolyzing)
ENSG00000138381	47.438	48.4923	43.6653	45.4831	41.7801	49.283	42.0879	44.2081	62.7167	58.7662	71.8699	63.0723	53.1582	54.6756	67.1191	43.7414	62.405	51.822	46.9567	60.6643	54.5731	66.4552	51.2889	44.5837	47.4	40.1073	46.225	39.6101	40.1412	52.2428	49.2921	51.3652	61.1458	41.5919	57.1586	30.9294	40.0865	33.546	39.2159	39.3172	30.9979	45.2544	47.7638	44.8633	45.9876	ASNSD1	asparagine synthetase domain containing 1
ENSG00000108381	1.42393	3.38349	1.05878	3.26198	0.184273	0.557991	2.57843	0.614581	0	0.058309	0.170126	2.99982	0.342479	0.397652	0.782245	1.62	0.466635	0.933839	0.187163	0.393545	0.104337	3.96335	1.56094	0.32689	0.778118	0.366168	0.388736	0.448675	0.543071	1.12011	6.76621	1.94142	1.43237	0.150209	0.015224	0.163041	0.100041	0.152654	0.154343	0.087774	0.162621	0.737906	0.071138	0.041042	0.112079	ASPA	aspartoacylase
ENSG00000198363	225.91	239.393	115.393	344.103	256.39	276.615	178.41	218.529	460.5	129.36	141.371	285.013	189.774	404.465	126.21	158.038	626.639	151.732	596.789	426.69	226.803	249.302	491.892	316.966	324.877	322.222	121.895	121.698	133.296	471.488	623.668	493.805	513.056	406.196	532.515	510.008	528.765	518.162	505.651	639.495	560.531	346.933	727.852	717.504	813.911	ASPH	aspartate beta-hydroxylase
ENSG00000174939	2.26159	1.7321	12.2377	3.303	0.233667	0.980945	1.43403	6.30496	2.74394	4.03155	1.77374	0.49999	0.145257	2.45044	0.887618	4.48815	1.45706	3.7426	8.49448	0.629238	0.188821	0.228908	0.664191	1.80806	2.06893	2.11985	2.31333	2.46405	2.12464	3.68324	0.919054	0.560217	1.98028	17.0483	8.98383	12.6605	10.1824	16.7701	19.0797	17.0313	18.5552	16.78	6.38874	6.03077	4.30334	ASPHD1	aspartate beta-hydroxylase domain containing 1
ENSG00000128203	0.779925	0.880688	0.977788	1.34719	0.54334	1.28855	1.78467	0.807148	0.781374	0.715549	0.618031	0.566606	0.496327	0.668229	0.789506	1.17299	1.19247	0.914629	0.843959	1.02316	0.27242	21.5423	0.545056	2.50199	3.14519	3.64213	1.58375	1.27718	1.03827	0.153348	0.618795	0.480466	0.54466	2.59128	1.48863	1.81429	2.03351	1.5744	1.48919	1.09848	1.13809	2.75702	0.401633	0.456177	0.561474	ASPHD2	aspartate beta-hydroxylase domain containing 2
ENSG00000066279	2.84725	2.37457	17.3737	8.83942	5.90446	2.93773	1.21976	26.7718	9.71163	1.89675	1.34122	1.99324	4.80077	7.6987	1.05777	12.9505	15.1918	0.986398	40.9207	18.827	4.5174	2.50656	20.2558	12.2462	13.8427	14.0501	25.0738	26.1847	26.3678	3.8884	12.1723	16.6635	24.1059	5.11179	28.0794	19.3545	20.8683	22.0196	10.1317	14.045	12.0503	2.16717	37.9111	43.9365	46.9817	ASPM	assembly factor for spindle microtubules
ENSG00000106819	15.4196	13.8898	0.065617	1.01551	57.7211	22.2135	39.6343	0.61745	15.3768	15.6587	243.572	37.6988	111.398	2.03266	152.657	4.37818	10.1117	142.086	6.51653	43.253	22.3284	247.822	2.76205	8.25541	8.0554	8.8638	0.96548	0.59878	0.626085	3.34641	2.02033	6.89231	1.6131	21.7011	27.5202	1.25299	0.841785	2.02746	0.116039	0.035028	0.154092	10.3143	0.27525	0.115839	0.526798	ASPN	asporin
ENSG00000244617	0.175919	0.128313	0.227333	0.178635	0.124889	0.141063	0.691174	0.313145	0.23208	0.281308	0.138493	0.137937	0.200892	0.250382	0.135782	0.270384	0.453708	1.07894	0.119898	0.179948	0.118966	1.1512	0.216326	0.275054	0.201877	0.136004	0.200196	0.132659	0.146199	0.346826	0.398643	0.248094	0.170466	0.276336	0.327104	0.125849	0.23249	0.040114	0.07213	0.24263	0.198644	0.289909	0.113686	0.135987	0.028771	ASPRV1	aspartic peptidase retroviral like 1
ENSG00000169696	11.7402	13.6252	20.2044	18.6312	6.05442	3.6621	12.548	18.6751	8.50903	16.0545	15.4399	5.91473	4.81154	3.3633	10.9566	15.7165	3.53408	17.9083	14.4864	3.59246	5.85539	5.14315	4.73333	14.9603	17.2954	19.1623	18.3761	20.0009	20.0779	10.5307	4.85214	4.8726	5.76079	21.3	32.0557	23.2175	19.9312	24.4146	22.8568	30.8604	25.0677	18.3108	16.2346	17.7629	15.0336	ASPSCR1	ASPSCR1 tether for SLC2A4, UBX domain containing
ENSG00000162174	0.043427	0.298555	2.08906	0.45917	0.371958	0.62905	0.149907	2.06566	0.259392	0.141548	0.845406	0.216612	0.157131	0.564738	0.06716	0.875591	0.539103	0.338555	1.17317	0.664791	0.290269	0.215149	0.100412	0.515216	1.01041	0.360845	0.61053	0.643218	0.962244	0.692714	0.832531	0.81726	0.274311	0.677853	1.0486	0.522553	1.4839	1.40507	0.641102	0.121951	21.0867	0.364839	0.998644	0.889393	0.184085	ASRGL1	asparaginase and isoaspartyl peptidase 1
ENSG00000130707	373.301	345.9	125.367	195.478	38.92	230.276	371.093	29.3148	137.62	236.369	347.684	415.976	67.7772	141.763	292.452	103.155	96.9554	49.7372	15.5726	34.2677	12.6687	30.4252	40.6848	73.3266	69.7981	67.9996	153.623	114.301	125.164	54.2831	56.4787	27.5795	90.9981	455.144	118.164	66.1739	68.2367	58.9916	54.4531	22.0817	58.3913	14.2934	8.85976	9.29778	10.8301	ASS1	argininosuccinate synthase 1
ENSG00000225308	0.085836	0.050366	1.51086	2.15502	0	0	0	0	0	0.034323	0	0	0	0	0.130908	0.672238	0	0.244541	0	0	0	0	0	0	0	0.064323	0.076774	0	0.040018	0	0	0	0	0	0	0.079724	0	0	0	0	0.215528	0	0	0	0	ASS1P11	argininosuccinate synthetase 1 pseudogene 11
ENSG00000237437	0.084765	0.049725	0	0.034308	0	0	0	0	0	0	0	0	0	0	0.129181	0	0	0.026709	0	0	0	0	0	0	0	0	0	0	0	0	0	0	0	0.041449	0.0842	0.394652	0.261999	0.377535	0	0	0.554036	0	0	0	0.05355	ASS1P12	argininosuccinate synthetase 1 pseudogene 12
ENSG00000223922	0	0	0.039405	0.034276	0	0.032389	0	0.054056	0.037303	0.03399	0.13354	0.042637	0.04221	0.047263	0	0	0.040558	0	0	0.167214	0	0.080661	0.089154	0.191622	0.249832	0.063343	0.075979	0	0.079276	0.086248	0	0.039218	0.076291	0.415894	0.084461	0	0.261696	0.150447	0.046882	0.092464	0.171143	0.212311	0	0.126221	0	ASS1P2	argininosuccinate synthetase 1 pseudogene 2
ENSG00000233947	0.082717	0	0.664616	1.33963	0	0	0.035703	0	0	0.099599	0	0	0	0	0.126001	0.097254	0	0.026105	0.111992	0	0	0	0	0	0	0	0.037162	0	0	0	0	0	0	0	0	0	0	0	0	0	0.166955	0	0	0	0	ASS1P3	argininosuccinate synthetase 1 pseudogene 3
ENSG00000034533	3.04932	3.8216	3.254	4.20048	2.81463	2.70298	4.33389	2.61321	3.10322	3.60661	4.69431	2.92836	3.27234	3.4724	3.46908	3.52493	3.70847	3.33439	2.78855	4.20282	3.53677	4.80717	4.75753	4.17434	3.87569	4.03882	3.00316	3.66069	3.00233	3.60866	3.44511	4.65325	5.80059	2.54435	4.10317	4.20264	3.99063	4.27134	2.89037	4.16921	2.70904	3.16969	4.59721	4.12654	4.62399	ASTE1	asteroid homolog 1
ENSG00000152092	0.062229	0.093225	0.041984	0.109521	0.02257	0.097668	0.538684	0.040781	0.032123	0.012459	0	0.116291	0	0.094895	0.019544	0.057394	0.029161	0.079498	0	0.078171	0	0.011977	0.032039	0.047509	0.056467	0.085649	0.126922	0.158086	0.18944	0.053074	0.085513	0.042292	0.359182	0.024403	0.021949	0.011773	0.026037	0.045233	0.013759	0	0.095116	0	0.063267	0.038199	0.020731	ASTN1	astrotactin 1
ENSG00000148219	2.9768	1.89824	3.29061	4.4137	4.57096	2.8709	5.01392	4.27322	3.05931	2.732	5.90525	1.65046	3.48765	2.65657	5.96725	4.68754	2.95389	4.72242	2.37224	2.6842	4.56834	2.51864	3.6405	5.0287	4.0506	3.67141	2.38644	2.48942	2.55423	4.67148	5.09581	3.32805	4.63516	9.12973	5.83556	6.1752	5.70252	6.4727	6.31408	4.27322	8.4295	4.06537	2.83873	2.74933	2.82101	ASTN2	astrotactin 2
ENSG00000171456	22.2022	22.6352	29.6764	33.6048	27.7964	25.7977	19.3544	29.7748	30.2881	23.6178	32.2447	23.1554	26.7941	26.8359	22.1761	23.7767	27.4908	16.1314	29.8514	27.8489	24.1623	41.7419	34.2692	35.0084	35.4025	36.4434	32.744	32.8824	33.5438	29.0116	39.384	35.9787	35.4944	40.4957	35.9547	35.7705	37.7888	35.6336	35.2952	40.6901	43.7032	29.2783	38.6194	43.1879	41.9017	ASXL1	ASXL transcriptional regulator 1
ENSG00000143970	6.76084	8.02156	4.53121	9.47696	8.08159	10.6048	6.23287	5.84823	10.5098	5.57734	7.04422	9.69294	9.10832	11.7884	6.65032	5.78517	14.9637	5.72285	8.82635	11.8841	7.7607	16.0513	12.1666	12.462	12.4364	12.1244	7.15279	7.12132	7.73378	10.6193	13.8001	13.5965	12.6117	9.78836	14.1177	8.36689	9.74143	8.48452	6.33788	9.26091	8.18502	9.07252	11.385	12.1523	12.8832	ASXL2	ASXL transcriptional regulator 2
ENSG00000141431	0	0	0	0	0	0.037754	0.066491	0	0.022078	0	0	0	0	0.027401	0	0.004402	0.183923	0.201295	0.062794	0	0	0.011285	0.019743	0	0	0	0	0	0	0.03408	0.140288	0.029543	0.310058	0	0.006847	0	0	0	0.141417	0.027652	0.24528	0.28454	0.267976	0.275206	0.715634	ASXL3	ASXL transcriptional regulator 3
ENSG00000138138	35.6264	40.0908	21.0501	25.256	40.3654	44.7776	34.2337	23.9431	33.0069	26.5686	44.4412	50.1032	56.5675	44.0195	36.7965	28.1954	44.6223	25.1955	26.7634	39.9421	57.0768	69.9113	34.1437	34.4503	36.8642	33.9493	28.0215	27.2722	28.1306	35.6843	45.2534	48.2399	38.2744	28.8877	42.4772	29.5394	38.5284	35.0759	25.6591	29.9741	31.3836	50.5034	31.5411	33.1393	37.1597	ATAD1	ATPase family AAA domain containing 1
ENSG00000156802	7.63712	6.83006	17.551	13.1966	9.59447	6.78848	4.40574	34.1499	10.0037	4.32613	4.54643	7.15231	13.0059	13.6708	4.70797	23.7117	19.3109	4.1546	43.2194	39.5555	15.9693	11.9901	29.9644	38.3304	41.3106	38.9162	26.0518	28.1507	28.5003	15.5377	19.1962	24.1695	35.6495	6.06844	26.6399	23.4441	23.5002	25.6951	14.7275	29.5339	28.5777	9.83113	39.8225	40.5198	43.4248	ATAD2	ATPase family AAA domain containing 2
ENSG00000119778	1.00009	0.835099	1.09986	1.83651	4.80846	3.60875	1.05178	0.84763	3.24437	0.62962	1.79697	3.61355	4.28553	3.22836	1.07469	0.667179	3.42122	1.05821	0.878272	2.3701	4.8713	4.43703	4.9582	2.2704	2.78104	3.13788	0.773107	1.00236	0.916025	3.73021	4.16219	4.79043	3.85326	7.05019	4.10235	3.08214	3.27894	3.51489	4.37512	4.94674	5.78277	4.17783	2.66679	3.24162	3.63332	ATAD2B	ATPase family AAA domain containing 2B
ENSG00000197785	16.4208	18.1156	65.1845	26.1426	6.50761	4.06517	12.3215	53.9474	9.23028	18.5825	19.7746	4.00838	5.99533	8.59809	16.2605	41.8286	7.0398	14.2749	56.2538	8.71582	5.82143	3.80855	7.54394	37.5739	40.1555	43.2035	61.3679	74.7451	65.8013	13.5867	7.11144	7.9212	20.7768	25.582	39.4953	44.7478	36.9185	42.2418	44.2636	64.4333	57.8259	20.667	65.4254	66.8536	63.0778	ATAD3A	ATPase family AAA domain containing 3A
ENSG00000160072	8.14225	7.35965	25.0335	17.1555	3.1877	1.44422	1.52566	14.1471	3.06938	3.37615	3.91777	1.3244	2.56767	2.17779	1.52189	11.7808	2.52008	3.23393	20.2841	2.0079	2.30873	0.596229	2.65725	13.1557	8.27318	13.0554	21.2098	26.5515	23.7823	6.3277	2.75143	1.88159	6.21188	19.7437	15.0513	25.6512	18.2232	24.6033	35.4463	47.9624	20.7239	8.484	19.0721	19.7843	17.1441	ATAD3B	ATPase family AAA domain containing 3B
ENSG00000215915	0.245226	0.273465	1.25692	1.36289	0.113398	0.101002	0.196561	0.157265	0.07836	0.191453	0.236989	0.028055	0.025185	0.098248	0.207991	0.189595	0.095029	0.383336	0.167267	0.063509	0.028675	0.036427	0.13393	0.102746	0.54888	0.208916	0.410818	0.596962	0.205718	0.709688	0.116952	0.187518	0.432822	0.913811	0.042906	0.553411	1.46653	1.11001	1.264	1.77426	2.41885	0.067533	0.052856	0.149441	0.256459	ATAD3C	ATPase family AAA domain containing 3C
ENSG00000176208	0.123793	0.150492	0.836984	0.562597	0.713549	0.445257	0.104212	0.991199	0.874476	0.124363	0.180388	0.448348	0.866171	1.185	0.123728	0.653402	1.72057	0.058368	2.15655	3.18922	1.07206	0.668181	2.29996	2.57687	2.7299	2.44046	1.7449	1.74249	1.78174	1.39871	1.86467	1.99828	3.76309	0.431549	2.87737	2.06174	1.49845	2.09049	1.48006	2.78003	1.97062	0.722481	4.61285	5.11667	5.57758	ATAD5	ATPase family AAA domain containing 5
ENSG00000206488	4.03512	3.26919	5.05943	6.56314	2.73636	2.41029	4.91404	4.12258	5.44062	2.98459	3.49433	3.64376	3.47266	4.47117	4.27006	5.56668	5.81367	3.64271	4.01845	5.17335	3.49248	3.67744	4.49348	5.48489	3.72242	6.33401	3.4746	4.44199	2.33417	6.52137	6.50652	5.37558	11.5209	9.33218	7.66417	9.31431	7.61299	11.3408	9.56475	11.5221	10.5042	5.61118	4.30441	5.25436	5.21271	ATAT1	alpha tubulin acetyltransferase 1
ENSG00000223752	0	0	0	0	1.82106	1.52372	0.377314	0.581553	0	0	0	0.945938	0	0.822413	0	0	0	0.535142	0	0	0	1.07772	1.14852	0	0	0	0	0	1.15193	0	1.05031	0	0	1.84036	0.525022	1.29103	1.05648	0	0	0	0	0	2.09664	1.704	2.53811	ATAT1	alpha tubulin acetyltransferase 1
ENSG00000235658	0	0	0.639613	1.12056	1.14176	0.459341	0	1.20904	0.240207	0.442039	0	0	0	0	0	0	0	0	1.73248	0	0	2.31255	0.853673	0	1.128	0	0	0	0	0	0	0.99601	0	0	0	0	0	0	4.7319	6.45444	4.64527	2.89346	0	0	0	ATAT1	alpha tubulin acetyltransferase 1
ENSG00000167654	0.089078	0.153643	0.214274	0.264937	0.434763	0.338742	0.243408	0.241001	0.366127	0.122862	0.147792	0.509326	0.500042	0.531313	0.312556	0.224665	0.366018	0.186356	0.320206	0.320551	0.337994	0.256606	0.513242	0.199764	0.075419	0.247804	0.10063	0.142714	0.096679	0.525657	0.25902	0.520417	0.651273	0.905578	0.096854	0.490357	0.359099	0.343858	0.674407	0.467657	0.967943	0.555088	0.224013	0.302578	0.262493	ATCAY	ATCAY kinesin light chain interacting caytaxin
ENSG00000107669	13.3805	16.3245	6.78829	12.4893	9.72363	12.0044	10.5696	6.90756	13.546	8.95551	13.261	10.4622	9.97276	15.9068	12.3364	9.52848	13.4884	9.75019	13.3052	16.8066	9.23991	29.1664	12.3332	13.6693	14.447	14.7113	7.91585	9.32607	9.34301	15.6373	14.8316	16.5666	15.7277	11.2482	14.3072	11.0202	12.3805	15.2467	8.87788	10.9357	13.1568	14.8769	16.5387	18.3909	18.1447	ATE1	arginyltransferase 1
ENSG00000123268	24.4354	26.8976	21.4617	28.4509	26.0798	32.1832	27.1979	23.2694	33.9715	24.9426	24.8361	36.5525	18.5512	32.3553	28.7428	22.8471	42.3018	27.5805	30.4049	38.1032	16.5697	72.4647	34.6083	33.5598	29.6019	31.7748	22.0517	21.4385	22.3063	26.9854	47.6407	41.0075	31.26	26.247	38.133	28.413	27.4674	36.3971	15.2682	23.187	21.7264	27.9822	28.082	29.7406	32.0416	ATF1	activating transcription factor 1
ENSG00000115966	16.2187	18.5015	9.18236	19.2273	25.2801	26.0798	10.9546	11.0836	22.6668	12.2115	14.8601	25.979	25.7081	24.4658	13.1667	7.55337	22.2984	9.36905	11.179	19.4734	22.5781	53.235	24.1137	26.3314	24.9529	26.5382	17.7329	16.2276	16.8052	21.8338	29.8613	27.4666	25.1561	26.9822	33.2348	28.4669	31.4211	26.7721	19.8668	19.6382	20.3349	26.1795	24.9716	25.2523	28.4966	ATF2	activating transcription factor 2
ENSG00000162772	8.20131	9.82529	0.665397	3.073	6.79679	26.7818	18.4008	14.3327	103.153	8.16558	20.4088	24.6108	8.62964	18.5548	18.7433	5.8637	6.81482	24.5452	5.65812	13.1897	4.48551	14.9432	7.76385	2.80332	2.9596	3.88451	1.66343	1.30486	1.97887	70.6829	13.7352	5.21255	5.9766	5.27753	4.04054	3.45745	3.05252	2.64943	11.4437	3.67171	17.0837	23.0197	9.92643	11.2364	10.3627	ATF3	activating transcription factor 3
ENSG00000128272	502.947	479.221	148.466	250.622	517.126	603.752	705.636	222.549	465.098	811.204	890.766	521.803	452.228	418.783	744.872	374.451	253.139	539.151	126.797	324.648	382.132	527.806	303.289	202.67	229.548	223.108	514.392	442.707	450.721	426.129	443.939	371.462	288.456	674.87	498.379	322.71	311.808	297.349	349.318	299.741	315.391	385.002	235.913	221.229	240.063	ATF4	activating transcription factor 4
ENSG00000169136	56.0402	49.9428	36.737	27.3647	96.9376	101.267	305.838	52.3266	23.6572	88.4037	105.149	63.551	20.6268	49.5992	82.3409	53.5528	16.5115	65.0695	24.8217	124.785	72.1423	13.6211	13.987	11.8079	14.157	14.1504	58.504	53.6296	54.1971	18.5868	21.5333	20.698	18.9419	31.1993	52.2942	30.4627	32.4921	32.7047	27.7429	28.6254	32.4793	9.02474	25.8716	27.8311	24.5621	ATF5	activating transcription factor 5
ENSG00000118217	11.9657	13.3489	13.6726	15.5406	17.9442	18.4816	9.22381	13.5937	15.6247	11.4885	18.1915	17.1991	18.339	17.7065	15.7406	9.77014	18.7304	8.43007	15.0207	21.9959	16.9196	22.8329	20.4161	16.7562	16.1732	16.4305	16.0048	15.5727	16.7924	15.2657	19.908	23.3266	18.8162	16.9985	22.0299	21.0685	21.6107	20.3357	14.2115	16.2779	19.4398	18.2471	23.8026	24.5363	26.7147	ATF6	activating transcription factor 6
ENSG00000168468	8.74077	7.21107	9.53194	15.4518	0	0	0	0	0	0	0	0	0	0	0	0	0	0	0	5.7844	7.21712	0	7.53623	0	0	0	0	0	0	14.4242	0	0	0	25.1637	28.4565	27.2873	24.6146	22.7908	21.5274	20.8986	0	0	20.7384	13.6228	14.224	ATF6B	activating transcription factor 6 beta
ENSG00000213676	6.28351	5.70189	4.70448	1.26287	30.1415	17.6507	7.57404	7.38433	32.99	5.34148	22.4348	26.2211	12.6611	24.9985	5.51883	7.78467	25.3466	10.5935	13.961	4.00113	17.7763	16.6051	1.82912	12.508	13.5056	2.36485	6.3846	4.68103	4.86077	14.469	24.1204	22.443	10.9772	9.85806	11.7426	20.1493	10.1039	7.26109	23.7397	5.31617	21.4473	6.98468	6.88988	3.81035	4.89255	ATF6B	activating transcription factor 6 beta
ENSG00000228628	25.9949	33.7466	33.7753	37.6527	1.04836	1.12142	7.82843	11.3533	2.07428	4.16959	1.1306	1.06323	16.1046	0.897542	0.557203	5.33273	1.59481	0.864935	11.2324	11.0192	0.719729	0.757905	17.1964	27.6906	28.0186	29.7613	20.1131	25.5112	25.4844	2.026	1.31553	6.07767	21.4174	10.8218	51.2574	3.97443	2.84088	6.22404	3.75144	5.64177	49.7983	31.8079	1.45169	2.76224	1.10302	ATF6B	activating transcription factor 6 beta
ENSG00000234539	0	0	0	0	0	3.63804	22.1044	20.814	0	16.0637	0	0	0	0	18.4392	15.6176	0	21.8553	16.0739	0	2.0067	0	0	0	0	7.6552	8.8974	9.28276	10.6452	0	0	0	0	24.4424	16.569	16.7567	28.3604	33.9693	0	18.8884	0	5.88916	14.6832	22.5765	19.1995	ATF6B	activating transcription factor 6 beta
ENSG00000170653	10.5691	12.1585	12.9326	12.5381	18.6896	17.9385	14.4898	17.0892	20.3421	12.6678	14.083	22.1199	23.1092	19.4803	14.5504	12.2668	20.6609	14.6548	16.4402	19.8361	19.6111	23.4359	26.6362	30.9142	28.4696	30.8587	17.5044	15.1459	18.2171	20.9896	23.1733	24.5143	25.3885	19.0562	19.8693	15.7607	18.0322	15.146	16.3654	21.2115	15.1086	18.6094	18.035	21.0445	20.5978	ATF7	activating transcription factor 7
ENSG00000267281	0.491953	0.355625	0.159352	0.439795	1.00213	0.752869	0.504806	0.193441	1.22669	0.30985	0.566529	0.584935	0.642846	0.76431	0	0.166127	0.659279	0.365046	0.688619	0.898063	0.91031	1.05431	1.30475	1.48111	0.708216	1.87056	0.433978	0.657834	0.528671	1.38966	1.07508	0.316021	1.44618	3.7631	2.51073	1.35685	0.827136	1.61864	2.44163	3.86296	2.93788	2.12592	0.863787	0.8199	0.665552	ATF7-NPFF	ATF7-NPFF readthrough
ENSG00000171681	11.3243	11.2397	9.65438	11.2562	12.3426	10.1474	10.0432	12.4053	11.8601	7.30117	12.2175	11.6943	11.8376	9.24424	11.495	8.8637	10.4123	6.99095	11.6742	9.62928	10.9131	16.9322	12.4535	28.9083	26.4929	25.2061	14.7292	14.6078	15.2679	11.9693	15.9301	14.398	11.5303	14.7662	15.9602	14.5297	14.9037	15.1124	12.0276	18.2236	14.4527	17.1657	18.6574	20.2799	20.7557	ATF7IP	activating transcription factor 7 interacting protein
ENSG00000166669	0.622024	0.617617	0.116286	1.20116	0.716591	1.77537	1.63373	1.93139	1.31925	0.503654	1.78679	0.026219	0.186925	1.40284	0.81034	1.18635	0.539229	0.696676	0.828445	1.09391	0.014676	1.29161	1.29654	0.511703	0.800448	0.791547	0.427226	0.227251	0.398864	0.206128	0.996993	2.26482	1.39359	4.33134	1.24716	4.02636	6.91527	3.78438	3.59376	1.69941	12.6234	0.606878	1.46306	1.26677	0.644145	ATF7IP2	activating transcription factor 7 interacting protein 2
ENSG00000152348	6.86745	6.12613	7.88192	5.77726	5.87584	6.46731	7.73824	14.225	6.68296	11.9092	9.17755	6.8474	5.84951	5.33636	3.92769	15.2185	8.09047	13.61	11.5669	6.28331	6.04184	5.82439	7.38699	9.39239	5.36128	11.6151	11.0538	9.07079	9.57614	7.43707	7.38928	7.05944	8.58294	4.28618	5.65573	4.91862	6.95431	7.04667	9.24499	7.26914	4.7283	3.07769	8.06357	6.25506	8.57318	ATG10	autophagy related 10
ENSG00000123395	57.6269	52.9701	87.1474	60.3023	20.419	18.17	48.5125	53.6041	35.095	66.0707	73.0322	18.2929	21.0444	23.7649	52.7863	65.9552	22.6195	61.5677	67.6376	21.3275	19.1652	15.1467	17.6315	44.1121	47.0096	48.7349	68.6953	69.1482	67.3252	43.3352	25.1413	22.9172	29.7003	68.6312	68.6425	76.6552	82.5759	80.3446	71.8667	77.2854	86.775	65.689	67.0662	67.3205	61.1985	ATG101	autophagy related 101
ENSG00000145782	51.6365	58.9152	40.5076	55.1936	55.5657	51.6544	40.1517	56.3985	59.5444	48.944	56.61	60.8545	59.2969	59.9303	46.9133	48.3746	65.1892	43.8824	53.2388	69.346	61.8905	70.3197	72.6635	70.3252	74.0591	68.0598	62.9131	63.5139	66.1874	71.5416	77.015	89.625	96.7974	47.7415	58.4112	74.8841	71.4337	69.5915	75.4744	84.9612	39.5578	54.86	87.9445	83.3141	91.2063	ATG12	autophagy related 12
ENSG00000175224	56.617	50.9948	54.574	51.8351	69.48	78.9418	45.3503	55.4813	60.5713	50.2744	51.7227	58.4719	69.3293	69.6237	45.6063	45.8484	66.4263	50.4757	35.4806	49.1243	66.0169	52.9115	56.744	82.0453	68.5023	74.6269	53.345	48.7096	52.6436	46.4032	56.0622	68.6672	48.4367	61.2955	71.3951	42.7382	52.3752	53.8677	49.2346	47.1456	50.498	46.6447	50.0115	54.9283	54.4021	ATG13	autophagy related 13
ENSG00000126775	6.77912	6.70413	4.21169	5.55205	8.5564	9.08571	7.77342	4.63585	8.40173	5.99799	7.71001	7.59137	7.55937	8.82411	6.81163	4.24563	10.92	8.82958	3.72275	8.87407	7.68882	8.17448	8.92936	8.52286	8.51179	8.92649	4.76383	4.29265	4.5436	10.189	10.9343	10.6332	11.6769	14.557	9.87171	7.60923	7.8331	7.13956	10.0261	7.7838	6.39737	8.26681	6.3304	7.28872	7.48096	ATG14	autophagy related 14
ENSG00000085978	7.68451	6.71431	5.90571	11.6797	9.57283	13.7144	4.85182	5.77653	11.5475	4.36047	9.17133	9.82356	15.3641	11.1959	8.21057	4.73904	13.7986	5.22139	10.0175	16.7756	11.5017	20.0039	17.1761	7.63042	8.77302	9.54927	9.88025	9.70826	10.9946	13.663	14.5617	17.1024	19.0367	13.766	17.1159	17.7612	16.3702	15.3525	13.3084	18.2328	18.4667	17.4907	12.089	11.9582	13.5773	ATG16L1	autophagy related 16 like 1
ENSG00000168010	1.13967	1.35549	1.69847	3.85031	3.84044	3.01739	1.45077	1.90723	4.3576	1.66613	1.9151	2.99215	4.94383	5.6068	2.82252	1.75662	4.32279	2.4417	2.8803	4.76745	5.7826	3.8666	6.04343	5.06773	7.0582	7.33246	1.8362	1.51604	1.66406	6.73998	4.45437	4.98125	8.79086	11.6903	6.0731	10.1539	5.52352	9.45214	10.0754	15.1055	11.3807	18.5998	6.29062	4.55646	5.02302	ATG16L2	autophagy related 16 like 2
ENSG00000110046	7.82035	6.67229	9.74935	9.51407	2.10507	2.0197	6.21892	10.5683	2.97246	7.26602	5.01834	2.24485	1.73181	2.62014	6.10419	7.19821	2.7416	8.71909	10.3179	2.1046	1.47852	2.19143	2.59666	10.2944	9.82108	10.2975	8.55346	9.18152	8.38106	5.69185	2.87278	2.07867	3.57437	12.3314	9.2091	8.549	9.00699	8.56692	9.85142	13.1062	14.7697	9.36397	7.25141	8.34863	7.14726	ATG2A	autophagy related 2A
ENSG00000066739	8.04087	6.91861	4.58619	9.85412	11.4702	13.2522	5.31759	6.59867	10.5277	5.56827	6.95567	11.4737	10.1747	10.3887	6.47411	5.19967	12.2053	3.84533	5.06797	9.9591	9.70899	19.172	18.7088	12.9	13.2723	13.5146	4.78142	5.33	4.57227	12.7719	16.2543	15.3684	13.3883	13.3867	11.1162	10.0213	10.4117	10.459	8.57351	10.9315	9.55704	11.796	8.61377	10.4478	10.7258	ATG2B	autophagy related 2B
ENSG00000144848	55.0024	56.1102	68.4886	58.3005	49.7925	54.9888	45.3988	70.5808	52.3102	50.7675	51.9305	48.5514	54.0011	61.3825	45.0935	56.5648	71.5568	42.4937	64.2379	74.7047	52.7163	80.9809	67.4723	69.3585	66.2864	65.9088	67.3021	68.4056	67.4405	55.6719	81.4792	87.787	81.7057	45.7173	69.3899	66.3631	60.7207	62.6719	55.1375	49.3814	49.2553	52.5757	69.0564	65.8352	64.221	ATG3	autophagy related 3
ENSG00000101844	7.07108	8.20644	9.21845	11.3734	11.2459	8.5966	5.49612	9.24538	10.5783	6.66785	7.36187	10.4126	9.39105	9.49563	7.65148	8.94131	9.54958	5.81384	15.5892	11.5311	10.5402	22.4028	15.2208	12.3775	12.5083	11.2185	7.71629	8.30842	7.56383	12.282	13.5643	13.5181	13.8888	8.13088	9.41394	15.5546	14.6291	13.172	11.0071	13.1891	10.3169	15.5249	10.3198	11.4853	10.797	ATG4A	autophagy related 4A cysteine peptidase
ENSG00000168397	27.6931	29.1198	40.6293	39.5277	40.804	33.4832	19.9692	33.7465	42.3541	29.2768	34.7372	36.5056	41.8809	40.0141	20.5355	28.7246	41.1962	25.8147	41.482	53.7554	45.0347	60.677	54.0345	29.833	31.538	34.4893	35.8998	40.7465	34.9187	58.2041	49.05	58.4254	66.9093	64.2091	59.039	62.0493	59.1885	53.5265	59.3953	62.9038	71.0143	67.0978	51.7904	47.3087	53.1498	ATG4B	autophagy related 4B cysteine peptidase
ENSG00000125703	5.98462	9.06296	6.52069	8.95207	5.75319	5.7439	9.97301	8.55067	5.89089	7.26765	11.833	6.773	5.85628	6.61555	9.14577	7.59966	6.16067	8.18698	7.35152	9.72232	4.16776	25.5498	10.0388	9.14503	8.64127	10.1254	7.81864	8.94616	9.02529	10.4542	10.7586	10.7192	10.4723	7.19758	7.98518	8.29399	11.8973	10.6665	5.89538	7.42945	13.8777	13.0976	6.10073	6.51798	8.31149	ATG4C	autophagy related 4C cysteine peptidase
ENSG00000130734	4.9938	6.90895	11.0458	6.65914	3.44864	3.32167	4.17532	10.8459	5.76743	7.63326	8.30772	3.79855	4.84865	3.9155	6.92226	8.19025	2.77938	8.34496	11.0823	2.16331	4.43232	2.31078	3.99791	4.83152	8.23523	9.4313	9.95501	10.629	10.366	8.63239	3.51653	4.84619	6.36032	13.039	7.86012	17.3218	12.8067	17.6256	17.054	21.7702	21.4326	14.1464	20.2976	17.9108	15.179	ATG4D	autophagy related 4D cysteine peptidase
ENSG00000057663	30.7828	35.9524	37.1	31.2523	29.298	29.6773	23.0913	32.532	31.0054	28.3836	32.6627	26.1344	27.813	27.7954	27.3991	29.3615	31.1503	21.6855	39.9462	30.4853	26.5418	52.2893	27.1244	36.7257	37.6013	33.2691	36.2404	37.978	37.1813	32.5286	36.7578	39.1482	40.2467	17.9834	25.6997	31.2576	32.8784	28.2951	19.8932	22.9916	21.3616	30.5025	34.313	29.8394	37.7831	ATG5	autophagy related 5
ENSG00000197548	29.6211	31.6405	35.3953	32.8448	25.2856	25.2146	22.3194	31.1073	26.1943	29.4379	27.2134	24.2959	17.1126	35.6467	27.1008	29.0442	34.8965	17.3024	27.1747	35.6791	25.5931	23.3865	45.5278	21.928	24.8398	25.4989	29.4194	26.5324	30.12	31.4175	40.0163	32.9257	40.1886	29.7092	35.2624	28.2574	24.7202	22.6831	34.5356	30.7409	29.8526	18.9156	41.6906	39.6101	36.078	ATG7	autophagy related 7
ENSG00000198925	43.3595	44.6111	78.531	36.8033	36.4181	40.9193	51.019	61.7669	50.5607	68.3884	58.5088	68.1901	58.3731	37.1618	53.6763	55.8992	47.5542	32.0733	53.1105	48.1218	52.7367	48.5212	41.7836	60.2817	60.332	54.6404	74.2934	62.8354	65.3618	45.8466	40.0088	50.7777	41.0424	49.408	57.4155	58.6248	63.397	57.9804	39.3438	54.4158	45.4355	43.7725	37.9996	38.9701	46.1179	ATG9A	autophagy related 9A
ENSG00000181652	0.020627	0.13233	0.169835	0.008386	0	0	0.018641	0.48529	0.355295	0.054431	0.032221	0	0	0.578487	0	0.493155	0.011999	0.011016	0.248931	0.279168	0.013481	0.063724	0.450747	0.168311	0.14716	0.204002	0	0.074992	0	0.131671	0	0.018538	0.025305	0.515928	0.083641	0.042459	0.189254	0.432419	0.322383	0.219458	0.082184	0	0.029013	0	0	ATG9B	autophagy related 9B
ENSG00000138363	28.6407	31.3866	91.7718	79.2973	65.6432	73.6603	55.153	74.4401	75.8503	54.6556	54.7937	60.1903	68.3293	94.5311	47.735	61.4751	96.2772	51.9224	82.3787	85.211	62.2802	75.8415	87.1342	58.7024	64.8613	58.1668	62.972	70.5481	71.1205	93.643	106.516	105.836	131.322	59.9299	90.1058	77.1797	79.6901	82.7347	87.1524	89.8512	85.7454	56.6507	74.8753	71.3344	65.7305	ATIC	5-aminoimidazole-4-carboxamide ribonucleotide formyltransferase/IMP cyclohydrolase
ENSG00000198513	1.78455	1.88767	1.58776	3.32329	2.37054	9.55012	6.45079	5.59052	8.72516	6.94622	8.81932	18.922	18.8905	4.62481	9.98185	4.0344	14.2125	7.16521	12.7495	15.7537	2.19726	20.0853	15.0814	5.49288	6.81078	6.46024	4.33645	4.61067	4.22582	17.0394	11.8392	16.4763	22.7796	5.81566	6.57697	6.66625	8.51822	6.94356	11.2717	9.89386	11.5234	6.21528	10.678	11.3049	10.3431	ATL1	atlastin GTPase 1
ENSG00000119787	15.4684	14.7605	13.1399	16.024	18.883	20.1911	10.3915	15.7917	20.6808	11.3108	11.244	16.1301	25.0099	26.8964	12.9482	12.834	24.7556	9.3476	23.2097	24.4223	28.175	37.067	27.7465	27.0858	27.5478	24.6012	26.1807	25.5574	26.7178	22.3136	32.8013	32.0133	28.4334	14.3632	37.4887	16.9365	22.6079	27.6856	14.6502	28.9098	26.5539	31.7489	41.6377	38.7042	50.8811	ATL2	atlastin GTPase 2
ENSG00000184743	15.3917	13.431	32.6427	22.798	52.3269	48.307	23.7055	39.2273	56.8889	28.6193	21.6626	55.9606	65.4836	47.9108	15.7345	25.5703	60.1222	25.5162	37.3711	73.9974	66.4219	48.5091	64.8667	96.7225	94.6274	92.3364	67.2983	69.1121	68.558	45.4746	62.8056	67.1457	70.2466	35.1879	43.8572	47.2096	49.8331	47.5044	26.683	47.9768	27.4215	17.3489	65.0632	72.3889	70.2939	ATL3	atlastin GTPase 3
ENSG00000149311	6.30309	7.55488	6.82488	17.7528	12.9009	22.9659	12.1599	8.13076	17.8361	6.0753	6.41897	15.6031	13.7152	10.4208	6.47286	5.93527	21.111	15.0384	10.6153	12.6073	9.17573	26.0054	21.2774	20.9092	21.6727	21.6848	8.06959	5.55227	8.0032	19.6211	22.0536	18.9271	17.1086	44.2459	24.4743	16.3978	18.1568	15.2704	24.3653	17.693	42.3768	33.4599	21.4687	20.6919	23.8096	ATM	ATM serine/threonine kinase
ENSG00000166454	29.7675	31.5756	18.4735	28.0297	28.8186	33.3516	23.3588	19.0351	27.4201	19.0539	26.9565	30.561	30.492	34.7537	28.1606	19.0445	33.3891	22.2033	20.8012	29.6689	30.8825	43.744	36.6243	29.0613	28.933	26.8548	21.234	21.1924	22.7051	34.2329	42.6034	42.4187	39.4697	25.5648	21.5415	26.1071	28.6944	25.5509	19.9356	27.0443	17.6386	24.0522	27.023	30.5328	31.446	ATMIN	ATM interactor
ENSG00000111676	49.5816	42.7409	67.0568	48.464	24.7577	20.8342	67.3746	60.5908	34.1275	51.3597	64.6602	24.3381	21.9185	22.1374	66.1541	58.9304	21.8523	70.0104	47.308	21.386	22.2597	29.816	23.4632	62.5227	67.6469	68.9734	72.5459	70.8435	71.1433	61.8406	34.208	29.167	38.9384	94.0274	51.1047	84.3108	77.3245	84.002	78.4051	107.434	110.266	86.5479	76.4147	74.536	68.8772	ATN1	atrophin 1
ENSG00000179774	0.073453	0	0.068998	0.058783	0.040866	0.035128	0.065069	0.09519	0.037745	0.05708	0	0	0.043912	0.09826	0	0	0.085463	0.023306	0.099407	0.089183	0	0	0	0	0	0	0.035146	0.099607	0	0.046033	0.265821	0.089943	0.085569	0	0	0.149022	0	0	0.23339	0.057641	0.255849	0.087394	0	0	0.048077	ATOH7	atonal bHLH transcription factor 7
ENSG00000168874	20.5374	17.0429	166.415	29.815	12.1317	8.37661	20.2103	92.7042	19.7387	20.6655	9.72606	9.23572	4.91581	18.5511	16.2943	61.6573	16.4471	25.0349	23.2562	13.3118	10.569	10.0518	5.74903	56.4184	50.5841	50.8624	93.1915	105.825	101.564	12.1366	10.4251	4.30392	9.78822	7.97454	9.97541	89.4828	89.3692	92.7317	4.06811	23.1208	14.2699	29.8125	12.8754	11.8606	9.54858	ATOH8	atonal bHLH transcription factor 8
ENSG00000047346	10.4767	14.1203	5.63455	19.5954	20.3467	15.9503	7.70581	6.16878	21.3293	7.77322	13.7956	24.8649	20.6677	13.4465	9.11907	5.6867	17.6801	11.5913	7.95768	15.9407	17.575	15.7227	15.9656	24.533	22.0764	24.2753	4.91944	4.68652	4.91388	15.0664	19.0955	18.8107	20.8186	34.378	23.7867	18.0201	15.1987	17.3161	15.656	11.7362	15.4944	16.3702	8.60429	9.3786	10.5557	ATOSA	atos homolog A
ENSG00000005238	15.2605	14.0079	24.3923	26.5853	21.716	13.7275	12.0898	28.6102	23.7116	21.6286	24.5987	15.2044	26.0628	21.8295	14.2117	19.5876	14.4677	11.8661	26.1195	15.6118	22.5771	10.131	17.1772	30.9836	36.9549	35.7016	20.88	20.8214	21.2922	21.2487	17.5612	17.4413	26.4772	26.5887	24.7147	37.1364	35.1021	34.1227	25.7539	57.8354	30.5435	22.2514	20.502	22.591	21.5329	ATOSB	atos homolog B
ENSG00000177556	177.133	182.082	234.792	246.654	116.497	87.3524	117.018	208.927	143.359	149.063	149.098	108.287	110.979	94.603	136.002	157.486	100.671	128.857	168.008	99.7095	115.291	72.5461	103.263	166.712	182.568	181.475	195.681	211.906	205.874	208.874	136.652	136.139	147.911	108.694	135.353	162.388	175.622	160.318	173.787	188.159	176.571	195.015	162.271	162.31	135.837	ATOX1	antioxidant 1 copper chaperone
ENSG00000206190	20.3933	17.857	20.9341	15.1971	28.2184	8.57744	6.05928	18.4906	5.36524	8.25766	22.1148	22.4645	36.4093	5.56384	16.3871	12.9965	1.97953	2.17625	5.37802	12.8774	34.4361	4.22374	9.49107	41.6924	44.8897	40.1254	27.3067	24.774	27.3615	19.2473	3.95287	13.5887	10.6951	22.9631	23.0612	32.1205	35.7882	32.4502	9.28323	23.9309	10.6258	6.39802	13.3481	13.5542	14.6563	ATP10A	ATPase phospholipid transporting 10A (putative)
ENSG00000118322	0.033047	0.043459	0.047852	0.071577	0.224563	0.114651	0.040243	0.019299	0.096227	0.049227	0	0.15573	0.120457	0.424586	0	0.063345	0.060386	0.065927	0.03992	0.079171	0.1341	0.347745	0.094808	0.086087	0.129861	0.190836	0.054094	0.054742	0.014694	0.110812	0.219045	0.09021	0.191518	0.339078	0.053196	0.202561	0.39948	0.292144	0.146529	0.246829	0.395369	0.015251	0.176126	0.074552	0.211366	ATP10B	ATPase phospholipid transporting 10B (putative)
ENSG00000145246	7.93065	9.59927	6.57554	10.7249	30.7751	11.1196	6.50474	6.05103	12.1476	6.20281	20.2905	34.1853	41.3986	17.2058	14.1687	4.40995	28.0464	10.5431	7.98062	22.2302	47.1364	7.94497	20.9472	17.064	17.7902	17.8153	4.1625	4.49723	3.76729	24.2095	22.6969	30.4346	16.0849	32.9249	34.5529	31.1828	31.544	32.2232	26.0767	25.8092	18.1816	15.5581	20.3995	21.4129	22.4207	ATP10D	ATPase phospholipid transporting 10D (putative)
ENSG00000068650	4.79701	4.82017	4.78495	8.52486	5.80824	5.7469	4.49628	3.65787	6.85199	4.80422	8.36612	3.26354	3.91954	3.71512	6.0351	3.05112	6.33107	2.04761	5.41137	5.77734	5.23339	8.84534	8.60675	6.86519	7.97501	6.46672	3.1506	3.89545	3.76782	4.58562	9.40872	14.171	5.73315	9.6752	5.41743	6.5843	7.99286	8.06275	11.9536	20.0757	16.6339	14.7685	8.48332	10.8659	11.6393	ATP11A	ATPase phospholipid transporting 11A
ENSG00000058063	24.8156	27.7547	25.1956	38.9779	37.5374	44.4356	17.6482	20.086	40.1963	23.3211	31.126	49.7982	43.6025	42.9276	21.2491	16.0883	43.3223	14.0584	34.1339	49.0866	36.0762	74.1954	40.7695	36.407	35.0938	33.3932	24.6675	23.1933	24.3679	28.3053	42.2522	46.8682	27.854	35.67	34.6952	35.1122	33.1241	36.2292	17.9595	23.5323	20.9668	24.6352	32.0627	35.4203	42.1457	ATP11B	ATPase phospholipid transporting 11B (putative)
ENSG00000101974	12.0345	14.8452	8.97118	16.6343	22.482	21.1779	13.9204	17.2699	18.5638	8.9524	9.19853	14.8773	19.7151	23.5945	7.58768	11.6094	22.9534	13.193	16.91	29.0028	24.1443	116.035	24.2601	18.3945	21.5219	16.5559	11.9459	15.124	14.4445	19.8093	36.3196	28.5384	23.6838	16.7969	22.5583	25.0943	18.6135	19.3359	25.8746	21.0032	22.5696	18.9793	23.6411	25.1454	28.5837	ATP11C	ATPase phospholipid transporting 11C
ENSG00000105726	18.2932	16.4803	31.0666	19.4333	13.6194	15.1026	18.1502	25.1286	14.8666	18.5915	22.9592	17.5008	16.9678	14.5129	18.1402	19.5012	18.6585	14.1678	18.561	22.2791	24.9895	36.2894	20.3062	24.1427	25.7595	27.7602	28.2869	30.6332	32.2254	16.2155	20.008	23.7127	17.8677	28.7272	29.8604	29.2687	34.4994	30.7105	31.95	44.7576	49.0531	30.6112	29.9602	30.5515	31.5222	ATP13A1	ATPase 13A1
ENSG00000159363	18.3813	14.2507	22.7766	14.6	7.99624	7.14837	7.96164	17.0886	6.96632	14.1402	24.1169	7.277	11.3679	6.59309	13.6467	10.2912	3.58649	5.51038	15.6795	3.48701	14.2186	9.24032	3.37493	9.2084	12.2758	14.188	24.7338	28.4242	24.3681	7.44462	4.6064	6.40216	7.02766	17.2763	18.9676	18.6293	18.982	19.0712	12.7386	23.9509	23.7645	19.3629	16.3859	13.7431	16.2697	ATP13A2	ATPase cation transporting 13A2
ENSG00000133657	47.4382	55.2834	14.8032	88.6661	135.461	153.611	11.5244	27.4571	89.5688	20.4967	27.6682	153.4	151.468	213.89	21.8685	14.5432	144.047	13.0672	36.3369	130.564	163.401	64.2071	158.002	88.1279	80.0586	78.1094	30.4114	28.199	34.2639	120.4	131.781	212.31	104.095	62.2146	34.8635	69.9789	83.6549	72.2215	76.7107	134.856	69.7632	83.8904	167.754	176.259	208.659	ATP13A3	ATPase 13A3
ENSG00000127249	0.011935	0	0.005924	0.030066	0.148108	0.004396	0.0282	0.008529	0.140046	0.010807	0.052222	0	0	0.233437	0.019051	0.006887	0.011229	0.128811	0	0.126764	0	0.005388	0.069988	0.009433	0	0.092083	0.11464	0.200865	0.02264	0.141914	0.038362	0.171494	0	0.069034	0.284179	0.045463	0.260211	0.022146	0.060639	0.179239	0.656177	0.170713	0.007651	0.009034	0.014922	ATP13A4	ATPase 13A4
ENSG00000163399	157.473	159.92	162.203	136.478	138.162	149.838	126.553	182.878	180.222	201.519	154.3	150.361	126.305	174.226	132.936	137.435	187.994	101.398	166.506	192.717	169.103	351.599	123.622	186.746	190.676	187.687	183.832	189.287	189.722	129.23	195.277	198.871	153.031	161.124	236.471	195.67	203.462	193.175	111.678	142.512	139.307	108.194	162.011	167.773	159.463	ATP1A1	ATPase Na+/K+ transporting subunit alpha 1
ENSG00000018625	0.200106	0.154739	0.054463	0.081358	0.009464	0	0.018716	0	0	0.035154	0.165413	0.057338	0.088668	0.033574	0.517447	0.036068	0.132503	0.859694	0	0.029865	0	0	0.118692	0.053487	0.016084	0.052654	0.038029	0.009239	0.019856	0.448361	0.247075	0.282424	0.280078	1.1917	0.328315	0.072169	0.039387	0.056634	0.144802	0.031035	0.162629	0.406593	0.199012	0.458895	0.184756	ATP1A2	ATPase Na+/K+ transporting subunit alpha 2
ENSG00000105409	0.445971	0.11098	2.28199	0.244786	0.370097	0.517341	0.337341	0.521855	0.899174	0.228537	0.367483	0.178842	0.294846	0.252528	0.161374	0.988091	0.322092	0.221395	1.12407	0.354647	0.219238	0.375847	0.700812	0.919908	0.623235	0.581242	1.3504	2.00482	1.22473	0.731839	0.272732	0.57487	0.835147	2.14614	1.05712	0.411159	0.528936	0.6758	1.37357	0.867707	2.66875	0.283498	0.072903	0	0.268902	ATP1A3	ATPase Na+/K+ transporting subunit alpha 3
ENSG00000132681	0.138661	0.109244	0.03312	0.085175	0.021048	0	0.03071	0.090356	0.080906	0.0755	0.073426	0.022828	0.033606	0	0.214255	0.131823	0	0.05959	0.063108	0.067116	0	0.064905	0.023934	0.277933	0.190019	0.104251	0.116062	0.119791	0.055301	0.060615	0.038306	0.043321	0.042803	0.239044	0.04319	0.190121	0.11978	0.350131	0.397766	0.329003	0.249312	0.023569	0.132628	0.088269	0.103894	ATP1A4	ATPase Na+/K+ transporting subunit alpha 4
ENSG00000143153	34.4318	30.5504	13.7073	16.3853	68.3672	34.5727	13.6081	40.8431	33.8786	14.124	8.70344	35.7207	30.3187	27.0688	6.30634	17.8186	23.8415	14.2032	30.585	37.2611	71.6035	547.23	46.2603	54.6341	59.4133	53.9387	27.6237	32.4773	32.2119	39.0485	43.4801	67.4225	44.1089	25.4824	35.6329	36.1706	39.4771	36.2191	27.3138	47.5467	68.5934	25.4892	64.1288	59.6652	59.9489	ATP1B1	ATPase Na+/K+ transporting subunit beta 1
ENSG00000129244	0	0.018312	0	0.025571	0	0.052602	0.051114	0.090322	0.116121	0.025072	0	0.013948	0	0.047274	0.134246	0	0.039664	0.100386	0.080981	0.041124	0.014567	0.039758	0.043852	0.10613	0.238373	0	0.038917	0.044722	0.040508	0.080381	0.048255	0.027318	0.039623	0.173688	0.149315	0.069717	0.035718	0.026749	0.136882	0.103496	0.130735	0.340293	0.072732	0	0.018604	ATP1B2	ATPase Na+/K+ transporting subunit beta 2
ENSG00000069849	93.0037	100.46	199.302	161.074	194.187	213.351	57.7165	161.636	250.661	97.9142	70.8558	487.103	271.365	234.231	53.7194	88.2276	364.938	67.3946	157.338	318.706	266.413	1344.58	238.242	254.07	234.329	242.772	184.042	198.188	201.3	252.922	368.313	445.626	291.032	97.3254	179.112	209.933	223.096	200.789	153.707	274.164	183.795	115.164	305.639	321.505	296.526	ATP1B3	ATPase Na+/K+ transporting subunit beta 3
ENSG00000101892	0.025674	0.068465	0.023548	0.078194	0.021691	0.017413	0.021692	0.031797	0.046154	0.010656	0.037753	0.080688	0.03607	0.035143	0.131291	0.01518	0.033342	0.02562	0.045553	0.046691	0.036934	0.046483	0.024464	0.129271	0.036462	0.036174	0.011684	0.023235	0.047825	0.064329	0	0.035428	0.090239	0.186442	0.106943	0.046277	0	0.081276	0.137584	0.177023	0.101167	0	0.015816	0.081022	0.043891	ATP1B4	ATPase Na+/K+ transporting family member beta 4
ENSG00000166896	5.06168	7.1335	11.7951	9.54446	5.815	8.21539	15.3809	11.4706	8.43296	10.6995	11.991	5.36081	4.39863	5.82865	12.7851	18.715	12.2771	24.3833	12.6913	8.70741	3.53214	5.1	11.8802	5.93238	6.81636	5.69414	10.1078	12.2032	10.253	10.0864	8.55636	7.81182	10.0775	5.90662	9.80144	9.35225	10.2004	11.8857	4.38364	4.94954	10.207	3.61501	7.87456	6.28035	6.86069	ATP23	ATP23 metallopeptidase and ATP synthase assembly factor homolog
ENSG00000196296	0.280175	0.164461	0.084043	1.39335	0.09866	0.155679	0.052189	0.350708	0.154514	0.16286	0.216304	0.031577	0.066513	0.57439	0	0.207346	0.249054	0.195915	0.285091	0.107804	0.311285	0.405273	1.09245	0.118404	0.413938	0.267377	0.054355	0.077206	0.260455	0.247603	0.094619	0.224738	0.40253	2.08214	12.6625	1.04215	1.79447	2.08067	0.674826	0.671193	1.25194	2.70318	0.416714	0.163273	0.502329	ATP2A1	ATPase sarcoplasmic/endoplasmic reticulum Ca2+ transporting 1
ENSG00000174437	136.35	136.559	134.616	172.847	231.692	446.869	91.8441	125.137	159.496	83.1146	115.536	438.948	216.015	377.346	91.5506	115.116	216.54	61.5577	142.295	189.635	291.159	147.49	202.413	248.248	249.351	243.635	114.244	119.577	116.876	211.762	240.138	244.819	205.029	235.622	153.632	176.353	188.946	171.7	145.699	184.704	159.174	154.527	219.787	211.879	225.653	ATP2A2	ATPase sarcoplasmic/endoplasmic reticulum Ca2+ transporting 2
ENSG00000074370	2.26314	3.58293	2.17508	2.08619	0.448853	0.095018	1.22713	1.01729	0.435159	1.35016	0.462304	0.054323	0.152847	0.16495	1.24831	1.64144	2.8601	9.54918	4.44247	1.05365	0.815657	0.0492	0.799413	2.39895	1.1583	1.53241	1.376	1.65253	1.57454	7.758	5.58677	6.84199	1.92031	0.917175	1.0581	0.711498	0.718461	1.32023	0.92209	1.47076	1.0391	1.33077	2.14996	1.70913	2.17867	ATP2A3	ATPase sarcoplasmic/endoplasmic reticulum Ca2+ transporting 3
ENSG00000070961	55.2965	58.0286	38.9364	74.1137	29.5815	48.562	48.2051	35.2893	53.031	46.6579	119.385	59.3964	53.6667	76.3099	87.7081	46.8327	95.6108	27.7186	44.7935	50.2842	40.6053	168.177	69.8698	61.4139	64.3845	62.0808	37.4635	34.6647	34.0772	80.0142	129.932	101.243	55.1117	56.6491	89.2611	50.0776	55.6671	48.6989	26.9543	40.4026	43.1045	27.8864	53.5086	65.7171	59.883	ATP2B1	ATPase plasma membrane Ca2+ transporting 1
ENSG00000067842	0	0	0	0.009159	0.006528	0	0	0	0	0.005606	0	0	0.006982	0	0	0	0.010672	0	0	0	0	0.011732	0.007522	0	0	0	0	0	0.010755	0	0	0	0	0.020286	0.020339	0	0	0	0.023198	0.04765	2.43468	0.043075	0.01433	0	0	ATP2B3	ATPase plasma membrane Ca2+ transporting 3
ENSG00000058668	85.9186	85.6735	129.311	189.279	73.8128	43.0424	49.6529	154.911	73.6705	110.166	79.3683	126.747	115.608	55.1445	54.8795	70.4687	110.728	70.1379	154.44	146.661	72.5286	65.5519	193.14	209.341	201.44	203.003	137.49	148.178	148.432	105.233	120.776	129.814	402.93	232.137	160.114	201.479	231.945	200.427	190.368	226.33	101.844	71.9962	100.082	107.312	103.83	ATP2B4	ATPase plasma membrane Ca2+ transporting 4
ENSG00000017260	49.7092	65.7057	57.3907	92.8913	66.08	107.914	53.7804	52.9687	79.0419	57.07	59.7093	111.277	89.5532	124.218	45.5843	40.6955	93.8194	62.559	65.178	74.2887	103.269	165.557	71.7697	88.5247	92.404	89.5062	43.6254	49.1236	54.0249	70.4908	89.1348	80.7254	62.4811	68.6768	126.521	109.126	105.12	111.637	62.1637	93.0141	73.794	89.9401	61.8348	66.445	71.978	ATP2C1	ATPase secretory pathway Ca2+ transporting 1
ENSG00000064270	0	0	0	0	0	0	0	0	0	0	0	0	0	0.018512	0	0	0	0	0	0	0	0	0	0	0	0	0	0	0	0.017486	0	0	0	0	0.398029	2.05318	1.89966	1.12191	0.073595	0	0.404381	0	0	0	0.016411	ATP2C2	ATPase secretory pathway Ca2+ transporting 2
ENSG00000152234	259.015	260.986	331.9	305.972	266.815	297.194	289.647	354.139	309.172	281.939	254.918	248.415	226.323	296.072	248.168	261.531	403.302	324.558	325.866	332.81	228.557	345.987	433.439	278.621	280.275	278.845	248.306	265.742	264.05	421.442	394.51	459.685	555.141	310.37	369.982	381.062	387.704	384.288	439.678	351.154	405.135	301.195	396.233	397.61	391.233	ATP5F1A	ATP synthase F1 subunit alpha
ENSG00000234861	0	0	0	0.03082	0	0	0	0	0.188033	0.058987	0	0	0	0	0.351425	0	0	0	0.197394	0	0	0	0	0	0	0	0	0	0	0	0	0	0	0	0	0	0	0	0	0	3.40047	0	0	0	0	ATP5F1AP1	ATP synthase F1 subunit alpha pseudogene 1
ENSG00000263232	0	0	0.063456	0	0	0	0.08462	0.042855	0	0	0.104052	0	0	0	0	0	0	0.061986	0	0	0	0.271491	0	0	0.047591	0	0.029982	0	0	0.035614	0	0	0.030809	0.032646	0.126885	0	0.068596	0	0.036809	0.024678	1.09569	0.034026	0	0.048663	0.080415	ATP5F1AP3	ATP synthase F1 subunit alpha pseudogene 3
ENSG00000110955	376.648	397.189	633.004	451.054	655.895	644.009	290.063	552.094	723.127	373.317	330.427	618.898	687.379	770.128	286.372	473.789	910.217	319.419	636.73	793.898	626.278	779.238	1161.19	459.31	469.898	455.449	528.961	587.997	574.783	823.264	975.71	1041.53	1271.83	355.727	469.548	618.302	635.897	631.758	593.162	593.968	772.38	389.428	588.785	584.882	559.268	ATP5F1B	ATP synthase F1 subunit beta
ENSG00000165629	132.099	136.401	178.324	155.087	223.048	197.082	122.771	207.697	239.973	196.666	199.009	196.137	206.756	211.474	168.817	170.033	222.985	145.936	201.83	220.174	184.613	201.111	272.311	169.65	174.648	170.891	156.83	162.033	164.728	247.662	261.716	299.057	299.578	158.467	292.182	251.897	255.135	239.603	231.444	212.614	199.485	192.247	231.983	217.899	230.921	ATP5F1C	ATP synthase F1 subunit gamma
ENSG00000099624	134.959	116.527	218.765	116.547	8.68008	4.03721	144.026	190.115	15.6966	161.337	128.687	5.71138	4.66276	6.07325	137.039	183	6.60462	198.829	188.592	6.37514	5.00564	3.28442	7.98849	107.309	128.992	110.754	189.62	209.906	189.559	33.5567	7.61865	9.36175	14.8951	123.193	90.7067	110.017	100.864	98.3975	168.788	152.503	211.435	121.443	139.528	151.915	131.744	ATP5F1D	ATP synthase F1 subunit delta
ENSG00000124172	80.8619	69.5648	88.3271	81.1417	80.4054	51.1547	57.5955	100.514	85.299	81.4715	86.9131	74.347	77.0134	67.723	70.222	80.9521	81.7074	69.2271	105.136	69.6871	87.892	66.19	66.6728	87.196	90.1931	91.658	98.5547	99.2505	99.3648	91.3713	66.017	84.2284	69.8245	45.4008	51.8726	72.9033	72.5385	71.4984	59.3171	113.471	64.5465	103.365	93.5321	101.122	105.946	ATP5F1E	ATP synthase F1 subunit epsilon
ENSG00000130770	102.045	98.7153	193.318	150.546	81.8504	60.3859	90.7153	197.876	98.4178	130.75	99.4506	74.5387	81.9553	93.7118	98.1533	116.74	111.254	141.411	196.962	88.0976	75.733	104.939	146.981	143.298	134.671	136.948	130.258	140.989	128.879	112.557	120.529	128.871	179.304	189.104	322.059	213.319	235.734	233.742	260.833	178.737	289.004	229.061	147.484	149.585	151.365	ATP5IF1	ATP synthase inhibitory factor subunit 1
ENSG00000159199	78.63	72.2711	146.866	112.191	87.4585	82.4914	51.0534	135.531	93.1667	71.6188	76.5234	76.2995	76.0668	106.138	42.6798	89.7724	120.564	51.2567	88.6223	129.988	97.0611	68.7747	153.749	113.36	123.546	116.368	123.404	124.95	123.549	161.255	154.774	170.079	229.195	66.181	138.836	191.118	175.479	176.312	158.293	157.889	196.098	102.668	165.501	153.93	156.724	ATP5MC1	ATP synthase membrane subunit c locus 1
ENSG00000135390	232.436	210.916	267.491	216.355	242.592	209.478	185.341	218.182	274.837	223.301	163.655	181.168	189.278	232.952	164.914	207.795	271.947	368.695	248.55	204.117	180.002	116.585	261.59	126.81	134.989	134.159	207.952	216.122	206.572	361.11	288.687	277.807	411.079	211.067	164.043	322.15	320.286	318.249	247.287	244.192	252.396	263.058	202.934	206.142	189.767	ATP5MC2	ATP synthase membrane subunit c locus 2
ENSG00000154518	170.072	165.031	349.955	225.271	180.446	150.611	134.104	294.158	203.109	173.786	154.035	174.36	162.901	194.486	138.976	228.56	254.102	189.06	270.631	236.356	183.403	196.476	274.537	183.585	186.461	183.388	224.89	236.102	231.758	281.899	252.564	302.294	344.836	171.416	204.38	331.406	347.542	330.141	314.596	260.04	366.473	226.25	245.779	233.21	225.824	ATP5MC3	ATP synthase membrane subunit c locus 3
ENSG00000169020	405.909	401.885	598.802	464.779	485.518	317.414	365.769	435.538	603.24	501.63	418.874	446.253	431.239	470.493	406.837	425.37	482.073	491.53	432.775	379.42	408.123	310.444	510.377	333.305	322.493	371.118	423.522	413.948	421.337	521.425	316.026	328.102	403.132	330.859	489.346	526.009	529.166	506.213	531.175	438.721	474.542	605.657	388.778	368.261	323.124	ATP5ME	ATP synthase membrane subunit e
ENSG00000241468	443.42	445.231	544.572	635.408	270.774	244.42	266.832	488.111	304.061	394.691	360.155	250.142	274.017	273.589	340.625	445.822	341.188	321.385	487.703	302.187	270.45	237.926	376.339	477.616	511.004	502.858	411.604	446.712	435.929	508.329	624.376	689.194	624.346	388.771	519.957	536.718	565.971	565.706	681.438	477.625	652.651	464.511	577.29	582.659	617.906	ATP5MF	ATP synthase membrane subunit f
ENSG00000248919	2.59438	3.782	4.84897	4.89264	1.5976	1.48095	3.08266	4.48834	3.03779	2.97669	3.70848	1.07483	1.49175	1.98771	2.52682	3.74107	1.08409	1.72877	4.6621	1.52978	1.22294	2.74918	1.98441	2.89502	3.71128	2.81956	2.60318	3.71481	3.53043	3.36705	1.56455	0.948472	3.79333	5.21592	4.83929	5.58671	6.47278	6.68613	5.37544	7.30158	12.2664	31.4694	4.88069	4.56867	4.58921	ATP5MF-PTCD1	ATP5MF-PTCD1 readthrough
ENSG00000167283	369.199	376.398	407.65	384.547	262.363	279.985	320.942	392.745	334.339	325.567	325.835	254.537	241.046	285.673	275.588	410.178	387.815	347.889	397.515	327.223	253.279	311.488	382.603	250.539	234.147	253.776	275.048	285.842	272.489	408.63	415.755	402.936	448.135	197.711	150.034	294.479	263.734	276.814	315.544	207.148	324.35	315.343	376.639	347.707	345.241	ATP5MG	ATP synthase membrane subunit g
ENSG00000249222	0.289915	0	0	0.05887	0	0	0.133096	0	0.067872	0.058959	0.231107	0	0.074374	0	0	0.081608	0	0	0	0	0	0	0.078572	0.207424	0.13726	0.182228	0	0.149016	0	0.15628	0	0	0	0	0	0.276621	0	0	0.163654	0.107025	0.153036	0	0.090116	0.230416	0.099343	ATP5MGL	ATP synthase membrane subunit g like
ENSG00000156411	166.83	203.724	179.499	159.401	249.318	240.893	157.795	178.356	262.187	187.751	136.088	203.998	210.8	252.066	158.798	176.391	321.774	210.229	168.348	254.845	244.62	228.451	305.413	150.917	149.847	158.754	194.208	180.341	184.396	278.432	297.931	336.642	305.145	118.157	104.088	108.516	102.959	112.888	185.571	118.218	139.956	170.826	169.272	163.565	154.969	ATP5MJ	ATP synthase membrane subunit j
ENSG00000173915	512.379	541.116	625.075	609.575	386.912	326.19	351.88	558.933	362.511	493.315	391.82	370.257	378.257	395.382	431.603	470.465	461.23	395.062	589.861	381.297	458.391	361.445	562.582	392.611	365.607	394.072	479.222	458.275	464.078	486.128	639.111	691.578	798.169	320.745	511.917	431.102	460.584	437.027	670.773	365.824	341.294	382.65	396.564	381.62	386.49	ATP5MK	ATP synthase membrane subunit k
ENSG00000116459	242.575	247.889	369.046	278.806	278.592	240.265	217.097	319.957	302.716	284.282	229.072	258.508	276.877	296.059	247.623	285.217	341.154	286.207	318.801	330.108	251.316	279.643	431.055	215.698	204.787	225.486	273.039	288.093	273.297	361.604	373.633	400.329	496.702	206.37	137.541	306.514	323.434	299.685	312.546	294.046	258.763	259.713	331.826	321.959	328.288	ATP5PB	ATP synthase peripheral stalk-membrane subunit b
ENSG00000167863	339.702	310.328	617.478	421.722	280.099	304.638	275.409	451.597	345.028	316.474	233.868	288.228	296.669	347.382	256.824	351.622	481.064	325.678	398.861	410.594	319.071	279.361	540.015	324.661	358.105	324.545	386.869	379.863	382.361	413.231	466.694	495.432	500.457	279.829	333.468	388.033	390.568	389.942	414.108	305.404	394.942	357.67	381.312	374.015	352.547	ATP5PD	ATP synthase peripheral stalk subunit d
ENSG00000154723	152.698	154.083	223.486	170.27	178.563	190.227	132.027	204.384	202.825	158.98	153.18	192.851	202.715	202.373	156.908	179.949	243.441	159.197	188.286	221.212	203.001	207.277	260.964	187.904	190.331	188.649	179.09	184.902	187.55	235.403	247.255	272.675	296.518	140.661	187.479	197.525	198.194	200.854	214.481	166.817	184.975	212.701	222.955	223.826	232.428	ATP5PF	ATP synthase peripheral stalk subunit F6
ENSG00000241837	223.954	226.557	297.976	210.207	228.797	212.395	213.062	296.119	230.973	248.351	213.927	207.979	228.755	241.078	219.63	269.669	276.446	241.139	288.261	356.046	194.988	201.816	308.214	181.618	195.378	184.023	281.264	280.771	288.351	311.025	328.221	364.542	372.469	157.928	238.295	237.549	252.94	247.009	252.644	216.996	224.398	269.458	262.627	263.803	256.697	ATP5PO	ATP synthase peripheral stalk subunit OSCP
ENSG00000071553	85.3117	85.6756	74.8187	100.533	58.1936	44.9857	77.4931	59.2125	68.2835	99.6083	79.9734	61.4361	62.0182	55.1433	76.2877	69.2909	53.1359	70.1344	75.1096	40.1715	58.5999	66.1089	41.4256	77.3803	80.8497	84.4775	70.9286	68.4521	72.4678	77.8538	57.3357	60.2526	49.649	101.215	135.13	100.762	103.88	101.001	108.99	116.672	132.604	68.742	96.3254	88.9423	87.3779	ATP6AP1	ATPase H+ transporting accessory protein 1
ENSG00000182220	205.959	239.939	37.1183	223.604	187.175	220.412	203.062	49.9033	180.422	134.472	171.987	270.206	201.143	223.543	149.499	104.345	221.712	187.867	124.527	192.622	233.725	275.849	187.121	266.724	255.024	259.57	85.5045	79.44	85.817	220.451	257.472	277.212	169.846	184.755	140.383	198.041	198.426	187.064	169.518	176.725	147.89	192.37	167.574	169.66	190.903	ATP6AP2	ATPase H+ transporting accessory protein 2
ENSG00000033627	12.126	12.9509	13.9601	20.0488	21.4479	20.475	8.50041	13.5291	29.2195	14.4806	11.1323	20.0694	32.7577	25.4372	10.6865	10.308	33.7357	7.24038	14.1681	34.1898	31.8023	23.5464	29.5934	12.3605	11.7541	10.809	7.35442	6.56327	7.85566	19.2864	22.2173	36.9947	29.5692	22.283	18.5976	14.802	16.5613	15.0403	25.6269	25.8077	28.023	20.7903	10.482	12.8096	12.9468	ATP6V0A1	ATPase H+ transporting V0 subunit a1
ENSG00000185344	4.49289	7.92384	3.58947	6.59215	16.908	14.2023	3.25908	3.29781	13.8908	3.74534	7.09603	15.8577	22.3856	15.8122	4.53958	4.07589	13.8615	2.61682	5.56534	17.3615	16.9554	11.3097	22.4962	9.80621	9.79857	10.0481	7.69873	8.48563	7.14425	19.0732	19.2757	19.9914	20.145	12.7494	12.3087	11.8853	12.6046	12.2545	11.7855	16.1677	7.72703	11.4258	15.2813	14.2443	18.7645	ATP6V0A2	ATPase H+ transporting V0 subunit a2
ENSG00000105929	0	0	0	0.038205	0	0	0	0	0.029875	0.122682	0	0	0	0.055972	0	0.019335	0.679899	0	0.129268	0	0	0.046869	0.178837	0.076346	0	0	0	0	0.07141	0	0.037761	0	0.031829	0.050688	0.375691	0.472823	0.305826	0.216868	0.019054	0.114223	0.176908	0	0.135889	0.031704	0.189219	ATP6V0A4	ATPase H+ transporting V0 subunit a4
ENSG00000117410	70.6607	79.3018	106.005	87.1568	58.3099	61.038	46.8038	96.8166	60.5384	93.9812	71.9716	90.8155	96.1729	86.2033	56.4599	70.9891	81.2913	65.3675	94.2625	65.3205	101.041	62.0406	50.0696	121.398	129.89	129.069	107.598	122.775	116.805	69.3693	70.253	83.2622	55.9284	69.8959	116.933	102.265	109.172	105.371	130.376	163.944	109.076	111.576	130.472	124.308	117.238	ATP6V0B	ATPase H+ transporting V0 subunit b
ENSG00000185883	216.862	179.987	336.704	226.894	61.1224	50.2543	170.015	281.323	73.9068	270.756	164.3	50.8821	74.3676	62.3898	161.382	222.933	61.5414	182.725	223.571	67.2566	75.967	58.7014	58.9099	181.913	186.806	172.571	212.232	236.57	228.598	106.259	71.4545	83.059	83.4366	180.19	267.583	206.185	215.007	194.704	277.776	242.316	277.48	110.091	164.472	173.852	153.163	ATP6V0C	ATPase H+ transporting V0 subunit c
ENSG00000284138	0	0	0.160292	0	0	0	0	0	0.195494	0	0	0	0	0	0	0	0	0	0.468654	0	0	0	0	0	0	0	0	0	0	0	0	0	0	0	0	0	0	0	0.607249	0	0.361802	0	0	0.253838	0	ATP6V0CP4	ATPase H+ transporting V0 subunit c pseudogene 4
ENSG00000159720	90.6325	89.861	113.043	96.588	68.2369	48.0555	57.6658	106.04	86.0836	108.393	75.6777	66.0617	71.0329	60.869	68.4791	76.769	80.431	65.6494	80.4607	53.135	69.1681	60.5291	50.0104	86.9417	94.9807	88.9459	93.9425	88.0448	91.3108	102.737	61.7085	64.8038	73.8661	87.873	121.979	86.1738	95.6477	90.2609	119.57	113.654	101.562	73.699	79.1241	82.861	69.9785	ATP6V0D1	ATPase H+ transporting V0 subunit d1
ENSG00000147614	0	0.254471	0	0.151549	0.018804	0.015118	0.325073	0.265356	0.018206	0.03417	0.531831	0	0	0.135368	0	0.216562	0.251786	0.064688	0.506825	0.167546	0.084643	0.036881	0.083721	0	0.405634	0.268222	0.165687	0.053155	0.417115	0.201343	0.185678	0.192352	0.195432	0.02062	0	0.038164	0	0.621026	0.198723	0.016021	0.248646	0.044382	0.101711	0.119809	0.554232	ATP6V0D2	ATPase H+ transporting V0 subunit d2
ENSG00000113732	376.633	384.552	454.395	433.518	347.454	286.229	321.552	562.358	289.619	500.752	292.015	452.038	390.348	326.378	263.869	372.604	392.357	396.84	345.834	337.761	528.133	788.733	323.881	607.056	588.78	591.655	453.213	449.916	448.735	490.192	500.459	550.988	373.315	234.109	244.26	392.19	398.408	380.704	301.301	337.899	306.173	438.566	290.762	289.234	278.608	ATP6V0E1	ATPase H+ transporting V0 subunit e1
ENSG00000171130	9.71835	9.43321	20.83	25.4015	3.82053	3.54768	13.426	17.1491	9.82356	18.3842	23.6612	1.53217	3.76469	5.54537	23.3535	16.6195	9.48919	17.5668	22.0658	5.40545	2.8761	4.30461	13.6172	5.05282	4.47573	4.05165	4.13985	5.40208	3.91086	14.4066	8.47083	11.9487	18.683	17.9042	16.1092	16.8375	15.6543	19.2913	24.3343	20.8172	42.0501	12.6427	14.163	14.1236	11.4766	ATP6V0E2	ATPase H+ transporting V0 subunit e2
ENSG00000114573	13.0784	15.9589	5.28818	26.9552	51.4892	49.1137	13.3723	15.4724	36.4214	12.7252	15.7965	45.6406	54.319	50.3831	14.3967	9.39842	64.8291	11.1594	20.6816	56.3548	54.8831	108.603	59.0703	45.4969	47.215	44.8717	7.80774	8.71353	8.20973	52.3649	70.362	76.7069	39.0563	22.0325	35.4884	29.9066	35.265	31.3581	30.3109	29.6422	42.8288	64.1575	41.9936	43.2435	48.1382	ATP6V1A	ATPase H+ transporting V1 subunit A
ENSG00000116039	0.111734	0	0	0.439838	0.451547	0	0.218552	0	0	0.126559	0	0.637227	0.086711	0.34725	0	0	0	0	0	0	0.057555	0	0.166873	0	1.14168	0.875211	0	0.162838	0.229859	0.200341	0.408679	1.29721	0.216878	1.10004	0.759879	1.32731	0.553323	0.794437	0.700005	1.01514	1.01304	0.628577	1.00655	0.581466	0.245564	ATP6V1B1	ATPase H+ transporting V1 subunit B1
ENSG00000147416	75.4306	77.7796	44.0523	56.755	102.537	78.9742	19.9457	31.6096	56.5851	35.5358	26.6761	153.891	114.698	73.2189	22.1516	24.9434	85.1343	34.8216	36.8767	86.0671	110.046	67.2469	103.64	52.1243	51.4236	52.0802	42.6014	39.7912	39.957	123.396	143.581	180.587	110.28	81.5722	77.0403	120.481	125.201	112.684	51.1356	47.7442	44.851	63.6224	49.6659	54.1608	55.6722	ATP6V1B2	ATPase H+ transporting V1 subunit B2
ENSG00000155097	28.452	37.7747	26.234	40.6332	45.0329	53.357	14.9683	32.7766	51.7716	28.5457	19.6848	55.1646	53.4558	71.6036	17.6262	21.8263	83.5128	14.9348	33.1607	72.7382	52.5257	106.953	52.5841	44.4498	44.291	38.6205	19.9223	22.0806	27.1148	59.7224	78.2123	90.2371	63.5656	27.9993	47.8318	50.7208	60.8332	54.2579	28.7413	46.1639	37.6972	54.2126	45.0688	47.4939	52.2712	ATP6V1C1	ATPase H+ transporting V1 subunit C1
ENSG00000143882	0.030064	0.068245	0.135087	0.061899	0.05591	0.090364	0.026078	1.98317	0.067312	1.15908	0.727975	0.044814	0.029544	0.663045	0.098868	0.862056	0.04321	0.81301	1.33347	0.073686	0.031486	0.144697	0.031244	1.30927	1.03526	1.09249	1.29191	1.23113	1.18812	0.152738	0.085288	0.271849	0.115278	0.091498	0.681927	0.567019	0.625565	0.844688	2.47409	0.011822	0.016478	0.210414	1.23814	1.11912	1.37492	ATP6V1C2	ATPase H+ transporting V1 subunit C2
ENSG00000100554	87.6896	89.9276	143.738	117.691	117.283	106.619	47.7487	126.806	104.763	88.9719	88.3813	99.4524	123.288	115.564	49.1521	93.8312	134.845	57.1568	124.857	139.704	141.966	142.204	144.025	137.046	120.086	135.634	130.374	142.383	133.341	94.6577	118.478	128.771	124.737	76.4001	105.4	137.962	136.842	138.966	100.737	138.168	91.3338	81.177	152.205	139.988	155.048	ATP6V1D	ATPase H+ transporting V1 subunit D
ENSG00000131100	129.565	140.609	123.297	148.463	141.794	143.185	84.135	114.389	147.122	132.524	101.812	157.644	180.999	175.211	97.547	109.321	206.781	113.002	159.847	176.538	211.758	245.573	189.191	138.112	144.804	148.931	102.276	104.932	104.985	172.823	229.352	270.161	236.341	98.7873	142.017	130.516	127.721	124.442	184.849	166.591	146.689	180.1	139.271	138.163	137.829	ATP6V1E1	ATPase H+ transporting V1 subunit E1
ENSG00000250565	7.21887	6.73241	6.88433	7.16884	2.41987	1.99323	7.02284	4.24951	2.88076	4.55247	4.45918	2.96835	3.32392	2.02014	6.81855	5.13976	4.00136	7.2907	5.34505	6.12251	2.80456	1.20948	6.44069	4.90449	6.02962	6.8035	5.97208	5.80858	4.57529	2.54221	2.93371	4.00794	4.2809	4.602	3.70348	6.64144	4.17531	3.44773	3.82849	3.82037	2.05784	2.21189	4.50871	5.44154	4.66968	ATP6V1E2	ATPase H+ transporting V1 subunit E2
ENSG00000128524	156.841	157.897	142.602	172.841	78.8895	62.7989	132.017	122.146	96.6218	186.277	150.474	75.9927	84.5774	79.1711	159.291	141.502	107.801	183.13	175.583	78.1208	84.3932	84.2839	88.1259	99.9016	104.27	110.524	84.2901	81.608	77.5309	185.634	102.212	109.005	116.079	168.096	177.295	148.449	142.505	145.798	243.342	178.063	250.61	217.545	138.236	127.791	129.243	ATP6V1F	ATPase H+ transporting V1 subunit F
ENSG00000136888	74.2875	86.4203	50.1483	59.0249	68.1883	73.9875	51.2076	43.6497	66.8677	59.0696	65.1719	81.4663	90.4584	82.6736	56.2855	51.3533	104.911	62.1022	66.765	85.7012	86.3468	87.4738	59.3505	78.1979	73.9541	77.0771	46.933	49.1077	49.9556	115.757	90.1436	91.7214	69.3841	58.8054	128.906	76.5291	80.3189	76.2793	67.0613	109.77	83.1093	99.1194	76.4984	79.1048	85.6878	ATP6V1G1	ATPase H+ transporting V1 subunit G1
ENSG00000213760	0	0.151985	0	0	1.55377	2.93872	0.212511	0	1.31003	0.549869	0	0	0.494092	1.46595	0	0.457778	0.226426	0.97908	0.367692	0.129729	0.671876	0.349746	2.578	0.553562	0.30477	0.215276	0.113749	0	0	1.07372	0.160222	0.452179	0.353456	1.90125	0.261266	1.03245	0	0.463655	1.15685	0.324865	0.247167	0.767545	0	0	0	ATP6V1G2	ATPase H+ transporting V1 subunit G2
ENSG00000226850	0.149455	0	0.311438	0	0	0	2.30342	0.21838	0.060646	1.99873	1.79849	0.965874	0	0	2.73634	0.483993	2.44644	0	0	2.06562	0	0	0	0	0.405197	0.612849	0.078984	0.069817	0.142088	3.60154	0.245521	2.59244	4.79904	0	0	0	0	0	3.75658	1.58488	1.03453	1.32531	1.06274	0	1.26401	ATP6V1G2	ATPase H+ transporting V1 subunit G2
ENSG00000227587	0.149455	0.492943	0.311438	2.00774	1.344	1.48974	0	0.964063	0.425842	0	0.969642	0	0	0.560801	0	0.25724	0	1.58676	0.800355	0	0	0.56967	2.57501	0	0.405197	0	0.078984	0.069817	0.142088	0	2.23436	2.41289	0	2.25218	0.724281	0.357934	1.36519	1.51214	0	0	1.02852	1.20882	0	1.17434	0	ATP6V1G2	ATPase H+ transporting V1 subunit G2
ENSG00000254870	0	0	0	0.124032	0	0	0	0	0	0	0	0	7.33183	0	0	0	7.4787	0.10121	0	17.9365	0	0	0	0	0	0	0	0	0	2.35411	0	6.40608	6.89159	0.478617	0	0.508802	0.292177	0	2.41977	0.277842	0	2.4333	0	0	0	ATP6V1G2-DDX39B	ATP6V1G2-DDX39B readthrough (NMD candidate)
ENSG00000263014	6.58159	2.84209	4.05631	5.08926	2.03719	0.16355	0.362055	0.408469	0	0	0	2.9104	2.03304	0.340771	0	0.370644	0	0.126893	0	0	2.41655	0.39412	0.249919	0.995687	0.576494	0.738182	2.82058	2.20172	1.35691	0	1.58066	1.6964	0	0.338479	0	1.19094	0.679253	1.93019	0.40675	0	0	0	0	0	0	ATP6V1G3	ATPase H+ transporting V1 subunit G3
ENSG00000047249	32.2314	32.7895	35.8788	47.6886	48.4214	48.5917	19.3704	40.4044	58.5153	38.1359	28.0432	43.7381	55.8927	49.8062	22.7052	27.2656	67.6561	32.3549	60.2223	68.3776	65.5997	83.2117	65.6365	42.0678	45.1757	41.3327	23.915	25.3131	24.8804	57.6514	67.9233	71.7271	73.9031	34.5121	50.9326	56.2481	54.6075	55.5227	53.4251	52.89	42.9923	32.483	36.8326	36.1675	40.0239	ATP6V1H	ATPase H+ transporting V1 subunit H
ENSG00000165240	4.43055	4.8042	2.64273	4.37216	5.51188	5.74008	3.71018	2.88922	6.91632	3.70249	3.93161	5.6609	5.67222	6.38138	3.72835	3.17435	14.3757	5.26102	9.66068	10.7744	6.52788	10.1509	11.5643	7.15518	6.82705	7.01921	3.03416	2.42688	3.22768	12.1528	9.8064	10.6305	12.0621	5.62485	6.83865	4.61067	5.40018	4.26586	7.75275	10.9041	6.91476	11.2892	10.4292	11.137	12.6568	ATP7A	ATPase copper transporting alpha
ENSG00000123191	2.06335	1.74031	1.35026	2.39403	1.73352	1.27085	0.776064	1.12506	0.819712	1.23367	1.66166	1.06133	1.31961	0.935718	1.40677	0.857054	0.499885	0.643013	0.59927	0.732191	2.1646	1.44313	0.633352	2.95151	2.64998	2.88681	0.896459	1.13354	1.44243	0.852828	0.985544	1.03217	0.643871	3.88388	1.19154	1.66902	1.47234	1.46411	3.83554	3.50368	2.87809	2.37893	1.00744	1.53888	1.6821	ATP7B	ATPase copper transporting beta
ENSG00000124406	0.213237	0.234428	0.282531	1.03183	0.521119	1.05924	0.25599	0.585004	0.739139	0.121099	0.073517	0.864307	0.651669	0.823719	0.12	0.155183	2.60243	0.83559	0.686526	1.85088	0.630647	4.68893	2.18236	0.976136	0.799905	0.460083	0.329338	0.19878	0.147903	0.337839	0.242583	0.62057	2.64904	0.075729	0.082854	0.042915	0.049993	0.278849	0.628932	0.304087	0.568146	0.301054	0.160344	0.483514	0.254423	ATP8A1	ATPase phospholipid transporting 8A1
ENSG00000132932	0.055217	0.015581	0.058412	0.052062	0.474725	0.162169	0.06747	0.17576	0.128342	0.048334	0	0.192079	0.092846	0.165045	0	0.059206	0.364656	0.046259	0.07584	0.462367	0.122109	0.357729	0.140304	0.006776	0.006804	0.020707	0.055481	0.05645	0.070817	0.401053	1.68828	1.08585	0.026324	0.040766	0.096649	0.103915	0.106898	0.159166	0.020362	0.031741	0.028993	0.028747	0.2529	0.152602	0.120133	ATP8A2	ATPase phospholipid transporting 8A2
ENSG00000081923	45.2086	48.5462	20.1164	102.589	39.3082	45.1611	11.1792	53.3545	79.6415	28.812	34.6783	77.2463	59.7581	40.7273	23.657	30.6264	80.2149	7.0446	19.4398	68.1788	35.6266	6.74247	151.663	64.9678	65.0775	63.3471	26.4631	23.2979	25.9719	51.1786	42.1787	144.698	75.4284	56.115	66.4611	56.8437	58.9709	52.4064	85.8783	40.7162	18.373	9.26556	33.9562	35.9481	40.0091	ATP8B1	ATPase phospholipid transporting 8B1
ENSG00000143515	36.0746	42.3921	21.9786	79.6823	49.4801	34.6585	36.2072	41.3134	58.6103	48.1613	53.7691	54.7238	45.3472	30.9688	36.3099	32.4338	79.0065	59.8034	41.5961	64.1933	57.619	55.3379	49.5721	98.284	106.463	107.213	36.6328	35.2321	37.9085	69.4962	51.4421	54.6352	50.3261	67.0849	68.4537	59.9587	60.5357	62.9467	43.5417	59.423	55.9098	61.317	42.0214	40.2814	41.2351	ATP8B2	ATPase phospholipid transporting 8B2
ENSG00000130270	0.530858	0.74598	1.10403	2.43215	0.703143	0.337871	0.719278	1.17524	1.17432	0.389135	0.769125	0.255565	1.32244	0.66569	0.372692	1.0536	2.46486	0.872128	6.31331	1.12895	0.791047	0.586342	2.22306	4.10339	5.76007	3.51147	6.80904	8.5564	7.54418	1.4178	1.20459	1.46607	3.35485	4.95347	3.68052	3.81497	4.49951	4.43531	2.72098	8.81638	6.4334	3.6115	3.41961	3.89221	3.9052	ATP8B3	ATPase phospholipid transporting 8B3
ENSG00000104043	1.75563	3.35982	0.187905	0.329684	0.311185	0.314562	1.31949	0.142358	0.213372	0.029466	0	0.15107	0.231685	0.764111	1.13754	0.732473	5.39254	11.2975	0.355884	0.251532	0.63488	4.8306	1.65117	1.54972	2.286	1.50516	0.145303	0.211596	0.401094	1.90796	6.92624	2.45204	1.07822	0.307218	0.101574	0.494508	0.120204	0.648967	0.181737	0.329517	0.698367	10.4059	0.216819	0.886392	0.33143	ATP8B4	ATPase phospholipid transporting 8B4 (putative)
ENSG00000054793	16.3337	16.9351	9.22054	16.1009	11.5173	12.9635	20.2391	16.5957	17.674	21.8208	22.0307	14.0957	12.4493	8.80995	16.9114	10.8953	14.9522	14.4659	10.3976	17.0082	10.5082	13.5647	9.21108	30.9469	28.1273	28.4283	12.0608	10.6279	11.1682	13.3461	6.72687	16.6415	15.001	21.1108	15.7017	12.396	14.4187	12.4346	18.2188	16.9551	31.1725	21.1906	32.2261	35.5473	32.8697	ATP9A	ATPase phospholipid transporting 9A (putative)
ENSG00000166377	13.1147	11.2524	8.9982	11.2281	26.31	17.9183	11.1053	10.9369	17.1461	8.32395	9.7006	17.3875	18.3139	20.1871	11.9914	8.88065	24.1272	10.7697	9.1555	16.8357	13.0815	18.3159	21.1739	14.7292	13.0565	14.51	10.5634	8.7189	9.66883	22.1731	26.3143	22.6671	23.7137	19.5338	8.9522	16.0742	11.5687	12.3686	13.6991	13.1064	21.6587	12.2014	12.1121	13.4237	15.5752	ATP9B	ATPase phospholipid transporting 9B (putative)
ENSG00000123472	29.1496	32.8974	35.5903	44.8212	30.4215	28.1822	27.6778	40.9827	34.1882	30.7938	30.2772	31.3051	27.8053	28.5764	36.9972	37.1775	50.4913	38.8508	49.3412	37.1662	29.195	45.0552	51.843	30.6967	29.9488	32.7054	32.0529	35.3762	32.5729	43.786	42.9579	57.2486	62.9759	37.4376	44.8877	42.262	43.6795	44.5134	34.3839	29.1108	36.2546	39.8498	36.2701	37.4652	38.5945	ATPAF1	ATP synthase mitochondrial F1 complex assembly factor 1
ENSG00000171953	12.4478	12.4845	14.6882	17.1862	10.8632	9.68324	9.65584	11.6152	13.8652	13.5224	12.3049	10.895	9.91428	13.7344	17.9718	12.7243	12.5679	9.75136	11.8537	10.5687	12.3126	8.70661	14.8257	12.6239	11.6896	12.871	12.454	15.5628	10.8456	12.0329	13.1316	17.126	14.3194	17.3046	16.0542	16.5414	13.5181	15.1605	16.9568	16.1415	24.2851	13.2848	14.0777	14.2335	12.8866	ATPAF2	ATP synthase mitochondrial F1 complex assembly factor 2
ENSG00000150756	12.1215	11.421	22.7885	23.3649	7.59556	10.2328	10.8302	16.5441	8.76915	11.0697	13.0455	10.8239	11.3138	15.7597	12.6535	17.2078	17.0646	10.751	23.2177	13.714	10.7697	11.646	11.514	16.4935	19.9953	15.3499	15.1346	14.881	14.1064	14.5731	19.0974	15.3009	14.6401	11.6606	13.396	17.013	14.4082	17.4409	16.5656	15.2802	12.5599	13.6539	19.4318	18.1431	18.2107	ATPSCKMT	ATP synthase c subunit lysine N-methyltransferase
ENSG00000175054	4.25209	4.84167	4.82921	8.06353	5.55285	7.12571	4.19697	4.58427	5.76229	3.12098	4.66045	6.98572	8.56861	9.03913	3.97091	4.04076	8.42107	3.41764	7.87399	8.86915	7.36575	14.0297	10.9448	9.19881	9.21624	9.14626	4.81828	5.35497	5.50791	8.23485	13.0806	11.3876	15.9359	9.18469	10.1385	7.14004	8.92175	7.87007	10.9963	11.9381	13.0572	7.61432	8.80297	9.69013	10.733	ATR	ATR serine/threonine kinase
ENSG00000138085	116.247	135.449	79.5108	148.878	114.564	106.342	185.57	121.494	136.815	133.124	121.325	118.926	94.6188	109.858	154.34	155.694	158.399	198.542	131.984	114.01	101.375	210.155	157.686	133.154	142.102	141.296	112.373	108.592	106.062	144.889	152.768	158.885	152.031	93.2192	106.135	114.101	111.2	112.775	108.945	99.2046	100.9	228.01	140.342	135.046	131.174	ATRAID	all-trans retinoic acid induced differentiation factor
ENSG00000164053	3.6487	4.94031	10.0473	6.15676	4.29627	2.55423	4.78418	11.9763	4.52149	3.73998	5.18834	3.61082	5.40787	4.95048	5.27729	7.43745	5.42733	3.87125	12.7254	9.32294	4.8067	4.65973	8.13768	9.90485	6.96847	7.05055	9.65896	9.3912	9.32127	7.72757	5.7207	6.95003	10.1815	3.91611	6.58788	7.29641	7.66017	8.11982	5.72989	10.2313	7.63384	3.34351	9.01082	8.31832	10.8543	ATRIP	ATR interacting protein
ENSG00000088812	23.8037	25.1713	6.82283	22.11	31.5611	32.2179	22.0641	10.722	31.7409	16.3604	38.2864	36.2069	36.7176	30.4711	27.4506	15.3683	37.7023	22.8394	24.8511	26.5911	32.4883	28.1291	26.5128	32.4454	32.1975	31.7882	10.2332	11.6007	12.1936	31.9796	39.5798	37.6178	26.0758	31.3906	23.4211	25.0567	28.5306	25.3575	23.0192	28.9355	27.0411	35.0237	23.5086	24.0445	26.9446	ATRN	attractin
ENSG00000107518	0.685165	0.662919	0.48468	1.01745	0.361268	0.557768	1.56661	1.228	1.90211	2.59363	2.01897	0.63545	0.167917	0.578221	1.5921	1.99083	2.02568	1.40675	2.19918	1.48536	0.138497	7.93135	0.364993	0.087014	0.384541	0.228422	0.730668	0.826604	0.776655	0.33466	0.222933	0.238776	0.007241	0.141353	0.287002	0.757369	0.428088	0.041965	0.2773	0.390846	1.08835	1.515	0.350658	0.932646	0.636438	ATRNL1	attractin like 1
ENSG00000085224	14.4562	14.5082	13.0305	26.5951	41.1419	39.5054	11.5793	15.4026	24.9657	9.73405	12.847	29.0994	28.8666	30.0583	13.6966	9.5468	31.1931	10.4006	15.5494	19.7504	22.2932	53.2884	48.8018	39.9787	36.3446	42.1551	11.804	11.1097	13.737	28.274	46.7551	36.8131	34.2524	46.0285	37.2096	24.926	32.0753	29.0124	41.3433	28.851	44.5984	35.6355	28.147	38.4658	43.4751	ATRX	ATRX chromatin remodeler
ENSG00000124788	10.5495	12.4141	7.1033	11.3953	20.3079	17.0662	7.83508	7.73508	19.4863	13.9146	21.8383	19.9269	25.865	13.4581	17.7687	6.48323	19.338	14.6553	6.14302	14.0861	20.6696	7.30847	9.99209	24.9748	25.0569	25.4728	11.9169	9.85625	11.9563	12.8728	14.0486	13.6811	9.11441	22.9471	14.6189	18.5011	17.0371	16.2212	6.51566	5.47711	6.7284	15.1268	6.89847	7.27178	8.27814	ATXN1	ataxin 1
ENSG00000130638	123.654	140.028	175.649	149.002	219.325	332.449	124.45	183.49	327.161	117.211	115.488	269.922	222.328	363.993	132.036	134.453	455.99	134.573	168.825	419.989	217.645	324.109	388.837	154.093	175.64	164.466	140.24	135.284	142.005	348.225	407.426	386.743	395.742	159.745	116.868	284.509	323.782	288.452	168.929	203.963	146.796	151.525	172.677	187.613	189.59	ATXN10	ataxin 10
ENSG00000224470	10.0701	11.0152	7.66255	9.06422	10.2056	11.6606	6.34491	4.89886	9.33966	6.28747	12.9649	12.4606	11.4311	10.9541	9.76219	6.19361	11.1274	7.14098	6.68343	8.35598	11.3517	9.84267	8.37813	11.1805	10.6386	11.0764	10.9896	9.77167	9.91929	11.8946	13.1901	12.292	10.0652	14.1118	12.4606	14.4041	12.9117	13.4274	7.93936	10.3512	10.8974	11.2094	12.4828	13.3411	13.0006	ATXN1L	ataxin 1 like
ENSG00000204842	18.134	22.3609	24.3053	34.9979	32.5405	41.4545	18.357	27.1216	35.0069	19.6558	24.7925	23.0041	28.2205	38.8691	17.3354	21.7807	37.6187	19.7268	27.0928	30.8194	25.5439	54.3122	38.4212	39.8388	44.562	38.7559	17.7017	19.8793	21.7166	30.6112	41.328	38.7941	42.3353	56.5909	36.627	59.7025	44.412	43.8064	45.4974	48.954	49.508	33.0104	34.9925	45.6703	39.0817	ATXN2	ataxin 2
ENSG00000168488	42.313	43.0538	47.3643	43.248	41.4865	43.1917	41.7467	53.5186	39.1653	47.4959	64.0404	36.0078	39.6437	41.7126	56.1567	46.8242	31.1608	38.5581	45.1731	38.5133	31.0196	47.8577	30.493	51.8291	51.781	57.2124	58.9084	59.0554	56.2103	56.4302	45.1998	37.7267	48.9178	80.963	84.8635	58.2745	51.2461	59.8955	73.4264	112.634	93.4927	68.5355	64.752	71.774	64.4472	ATXN2L	ataxin 2 like
ENSG00000066427	11.2236	11.4564	19.559	18.5874	23.9047	24.3142	8.46037	14.1944	21.8643	10.5581	7.89418	18.4406	19.7184	25.2886	9.30338	9.88702	17.058	6.32157	18.1516	24.8015	23.3814	21.6462	25.9679	25.6633	27.7988	26.411	18.1504	16.8774	15.3203	19.8609	24.0014	25.1252	27.3989	22.7904	35.5832	29.1887	22.978	20.4325	15.946	16.9693	20.4173	18.6528	21.4018	22.9865	19.1884	ATXN3	ataxin 3
ENSG00000163635	2.66656	3.9297	2.44431	6.01007	8.01542	9.34122	4.13687	3.69734	6.46751	2.69682	4.05521	10.9907	6.56232	9.43258	2.79162	2.86921	7.75677	2.77833	3.71608	6.5527	5.8318	19.5251	9.7112	8.88119	7.42929	6.54917	4.40306	4.14807	4.50594	7.50959	12.6437	10.3902	8.08236	7.77664	6.67484	6.49522	7.51052	8.4061	5.83132	9.7699	5.93282	9.29129	4.51609	5.85018	6.71682	ATXN7	ataxin 7
ENSG00000146776	4.97034	4.46886	6.68491	9.75849	3.7857	3.31861	3.60838	6.12481	6.41964	2.81155	3.37433	4.3778	3.34143	3.23754	5.28718	4.26879	5.46987	3.88772	5.61132	4.66494	3.70875	5.09325	8.24365	7.46934	6.01712	5.29132	3.20752	3.39647	3.50927	7.74965	7.98185	6.77828	7.3482	6.67713	9.11277	5.09302	3.4881	4.59191	6.75418	4.81103	7.27944	6.62752	4.11908	4.86876	5.37134	ATXN7L1	ataxin 7 like 1
ENSG00000162650	1.24179	1.22832	1.75896	2.14224	0.870449	0.554975	1.96629	1.48881	0.905136	0.87591	2.03607	0.344703	0.579271	0.809015	1.37376	2.06562	0.540592	2.21974	1.98598	0.499879	0.718321	2.03978	0.595154	1.59276	1.24604	2.43829	1.25018	1.71689	1.4503	1.63578	0.880889	0.464553	1.40328	23.0051	9.12978	6.42465	6.0688	7.69815	2.66039	3.42517	3.21082	1.94598	1.6576	2.47143	1.48723	ATXN7L2	ataxin 7 like 2
ENSG00000087152	44.9046	42.3611	50.4037	57.4242	73.3769	80.8376	39.264	44.7336	60.925	44.1927	60.4551	57.1492	73.7228	82.7405	46.3198	42.9541	72.5942	38.936	55.7792	68.2003	59.5016	87.7819	71.4033	60.2837	58.4253	57.1294	56.3448	52.3207	54.2875	51.1461	61.1205	41.9636	56.0213	63.3478	50.1181	55.3918	55.4946	55.325	52.459	59.9419	65.3214	46.0699	66.6759	66.3537	61.0132	ATXN7L3	ataxin 7 like 3
ENSG00000253719	16.0813	16.6279	11.723	16.0919	14.9464	16.5405	20.5409	13.9582	15.4491	14.0663	20.1351	14.3691	12.7857	15.8419	20.8315	14.1956	18.5392	17.4983	14.7458	13.1347	13.9356	14.2076	15.3107	17.9982	17.6059	17.3279	13.9538	14.6551	14.3145	20.1118	21.437	19.4181	16.8357	22.6444	18.3166	19.1764	19.5428	18.7604	18.1189	21.4409	19.8993	22.2247	16.1531	16.8145	16.7586	ATXN7L3B	ataxin 7 like 3B
ENSG00000148090	6.84003	8.47949	6.67675	11.8436	4.37529	6.32697	12.1725	10.6968	5.35414	8.3305	8.23072	7.58881	4.60099	5.17887	8.50763	7.22673	8.97317	14.3628	6.93497	6.8523	5.6362	8.98841	13.0304	17.3892	15.4733	20.0022	4.89765	5.24848	4.84919	8.74893	16.5017	14.0046	15.3502	11.8799	10.0529	14.1448	13.5172	14.4653	9.13756	8.18212	7.18358	15.8094	12.1316	11.0794	14.5335	AUH	AU RNA binding methylglutaconyl-CoA hydratase
ENSG00000127423	0.605131	0.372142	2.05332	0.652746	0.818632	0.676358	0.159599	3.05648	0.953286	0.865828	0.674654	1.11887	2.15597	0.985857	0.346911	2.04394	1.84685	0.429096	3.79422	4.21536	1.61549	0.85821	2.60057	3.8518	3.27091	3.0352	4.67196	5.38967	4.39854	2.16723	1.88946	1.58015	2.73032	0.612363	2.91203	2.90184	2.35619	2.26729	1.99573	3.79278	1.05716	0.30782	4.20197	5.32806	4.78733	AUNIP	aurora kinase A and ninein interacting protein
ENSG00000115307	61.2095	56.2915	94.891	74.9616	45.9386	37.4869	67.3686	63.1489	43.096	66.5327	72.4624	60.5418	56.7882	45.0369	72.3313	73.3245	47.6103	64.9747	66.4683	46.677	46.0172	67.1689	40.4696	76.9434	77.8781	81.3015	88.3915	92.5095	93.0966	49.0685	48.9183	47.9289	54.9129	71.8307	83.0763	91.2705	85.5472	92.7993	77.251	141.712	101.508	88.5415	104.306	103.397	94.721	AUP1	AUP1 lipid droplet regulating VLDL assembly factor
ENSG00000087586	8.46212	5.39743	59.4368	24.7253	13.6999	6.44145	2.574	74.008	24.0072	6.28409	3.69538	6.19284	13.8254	19.6385	2.42178	35.1008	35.0905	2.21385	109.595	55.3334	12.568	11.0704	73.7441	19.9915	22.6139	23.3189	90.412	89.2394	84.483	16.685	45.9869	58.4953	120.483	11.7834	67.8866	53.0023	55.3784	61.4493	53.2856	55.9928	47.9322	9.7086	92.2983	104.368	105.863	AURKA	aurora kinase A
ENSG00000175756	93.6784	84.3083	229.761	117.253	23.8825	14.6521	87.7239	210.357	42.0753	131.488	115.65	16.3251	19.3346	24.4488	83.6426	166.358	24.4678	124.097	217.678	25.2007	18.8251	12.7403	24.9123	102.507	100.16	104.34	208.783	228.119	210.614	63.9137	28.0197	23.0831	51.4772	101.669	105.995	143.413	138.966	143.055	145.876	143.565	153.501	113.626	144.669	140.208	127.52	AURKAIP1	aurora kinase A interacting protein 1
ENSG00000178999	5.09167	3.93754	40.728	11.9238	14.9047	5.70732	2.13154	68.2047	20.3321	5.97939	3.67996	3.77615	13.4984	16.997	2.29891	38.4227	18.3651	2.41733	79.9246	55.4174	19.3146	3.88281	31.639	23.4207	28.9181	28.8289	52.5179	48.4929	49.6218	14.3844	20.2921	30.9104	66.4632	5.84815	53.9988	43.2391	39.69	41.1724	39.819	57.1842	45.5123	4.11474	78.5028	71.8586	71.2154	AURKB	aurora kinase B
ENSG00000105146	0.654619	0.769301	0.23687	0.226739	0.426469	0.517009	0.580596	0.480369	0.698964	0.126057	1.22249	1.09978	0.543582	0.367357	0.475834	0.669656	0.678433	1.06338	2.47819	0.186304	0.443257	0.721252	0.79516	0.718873	1.15963	0.294789	0.2095	0.178099	0.131112	1.31454	1.07383	1.41976	1.10122	1.20059	0.639469	2.42947	0.806271	1.07599	1.11928	0.512007	0.620559	0.483424	0.570398	0.915778	0.316845	AURKC	aurora kinase C
ENSG00000158321	6.02641	5.48171	7.17349	3.30142	12.7679	10.48	32.3857	12.2802	9.0206	4.84733	13.4859	4.53616	9.51111	6.41916	11.3729	10.7348	3.53211	4.1948	6.59265	20.7136	10.4223	6.46382	6.36251	6.49354	6.43163	6.69722	11.9854	11.8644	10.3612	6.766	4.71836	6.56827	9.59739	3.48615	0.513587	1.51401	2.69661	2.39421	6.82753	3.42803	7.71755	0.978671	7.07872	6.50247	7.51214	AUTS2	activator of transcription and developmental regulator AUTS2
ENSG00000169857	32.4483	29.4158	44.0166	26.3891	38.0309	37.6433	16.9062	39.2377	23.9918	45.8138	56.986	25.7523	49.7526	36.7316	35.9535	30.6877	24.2886	19.3196	38.1822	30.4157	50.2803	16.0466	23.9558	25.1157	23.6255	23.9004	41.4556	42.2994	40.7866	23.6731	32.381	31.9497	30.3261	41.2599	32.5714	44.7289	42.4764	43.1261	32.6538	32.8164	32.0893	15.5357	40.2491	38.4085	37.5982	AVEN	apoptosis and caspase activation inhibitor
ENSG00000135407	0.291514	0.280992	0.224648	1.24711	1.75597	2.0148	0.489093	0.721647	1.92683	0.20385	1.0106	1.93524	1.82593	2.02548	2.13841	1.13374	0.534858	0.498505	0.499336	1.51676	2.85252	4.47792	1.47833	1.30061	1.83578	1.3289	0.224037	0.24198	0.555633	2.11612	4.07272	1.8013	1.89166	8.46363	1.04891	2.69132	6.5669	1.65709	3.00922	1.73936	2.81698	2.39125	1.30692	1.92997	1.3836	AVIL	advillin
ENSG00000105778	4.8793	9.16169	9.17834	16.7799	21.6981	28.7768	3.37102	9.59294	21.4077	6.77921	4.24383	30.9538	19.0756	36.5999	3.56192	7.55832	28.0903	4.742	16.0054	25.3073	24.9931	28.902	30.2669	18.9424	18.9921	18.9023	11.3699	12.2326	10.8124	26.6503	39.3497	37.2402	30.6616	16.1898	16.6097	22.719	22.8146	20.8194	18.922	21.4139	14.2096	12.0134	21.077	19.8044	22.284	AVL9	AVL9 cell migration associated
ENSG00000119986	19.6828	19.6502	16.3407	25.3049	8.20046	10.3474	26.8938	25.3748	31.6425	78.1119	36.1921	8.57651	8.27165	11.6762	31.1593	33.3627	52.8775	60.6276	74.5724	24.8568	4.95218	14.0924	12.0989	18.0279	17.0501	16.8629	12.6541	11.5232	12.018	19.1952	30.9359	20.8124	12.0956	25.9496	35.7391	36.3309	34.9775	36.0678	24.6398	49.0196	24.7354	47.4834	20.472	21.0946	17.8151	AVPI1	arginine vasopressin induced 1
ENSG00000162779	0	0	0.025012	0.020334	0	0.119566	0.021264	0	0.114996	0	0	0	0.128912	0	0	0	0.177365	0.074369	0.305655	0.049409	0	0.801879	0.026091	0.068552	0.105331	0.066942	0.18493	0	0	0.281408	0.135541	0.125568	0.263656	1.45452	0.305321	0.157647	0.207722	0.046072	0.085946	0.019644	0.073389	0.176481	0.122172	0.545277	0	AXDND1	axonemal dynein light chain domain containing 1
ENSG00000103126	12.1779	12.0303	13.7219	16.064	3.68225	3.0522	14.0017	11.9683	5.71402	14.5091	20.0502	3.86458	4.54842	4.05826	14.4455	10.6625	3.99097	15.4591	15.1628	4.01272	3.41546	4.78741	2.79398	9.16189	12.3406	10.6207	11.8087	13.2692	12.3648	7.01481	4.1788	3.72396	4.90816	16.8703	11.3963	12.1605	12.0345	13.271	15.2193	14.9234	19.8416	12.0899	12.024	11.434	11.0634	AXIN1	axin 1
ENSG00000168646	5.79583	6.41866	2.87908	10.0059	1.98151	2.79638	5.04319	1.30103	5.48083	2.13526	6.18343	9.18665	6.65269	3.7418	3.39749	1.23496	3.57497	4.07057	0.90229	2.21881	2.01014	20.3585	1.27957	9.67582	8.92273	8.6015	5.25555	4.36681	4.42271	2.766	3.85362	4.61546	1.01522	3.14732	1.19272	1.0986	0.610339	0.489866	0.924823	0.721849	2.03909	3.41333	0.872997	1.13083	0.705626	AXIN2	axin 2
ENSG00000167601	186.541	155.024	480.472	266.813	103.546	88.1407	170.833	465.452	157.244	330.988	259.726	77.3942	89.5653	81.1586	193.362	277.678	135.578	140.83	414.041	151.268	101.777	38.6423	227.471	208.973	205.573	205.803	399.776	396.459	407.452	146.548	150.985	180.371	192.068	223.221	373.536	338.269	367.674	352.816	254.507	365.758	289.238	127.487	307.239	290.956	277.515	AXL	AXL receptor tyrosine kinase
ENSG00000160862	0	0	0.10043	0	0.042032	0.530598	0.038246	0	0	0	0	0	0	0.24424	0	0.084191	0.17397	0.055851	0	0	0	0	0	0	0	0	0	0.103266	0	0	0.114843	0	0.068731	0	0	0	0	0	0	0	0.449029	0	0	0	0	AZGP1	alpha-2-glycoprotein 1, zinc-binding
ENSG00000163512	107.948	113.76	68.8898	72.2011	75.022	132.673	101.819	55.7345	74.1276	94.5194	77.6442	95.1225	70.0299	121.659	82.2048	67.5615	104.313	76.9299	51.732	68.8907	73.4068	106.878	69.5226	59.7297	50.6322	48.5677	49.3772	54.4819	51.0511	118.249	167.785	157.587	79.4529	98.5046	62.0812	92.9941	89.5786	91.5035	57.4172	50.0406	66.0803	116.867	56.1624	59.8119	70.0564	AZI2	5-azacytidine induced 2
ENSG00000155096	46.7475	49.7194	63.6867	67.4158	72.4181	72.2429	67.667	90.1057	92.2063	60.1827	112.291	74.2372	95.5664	82.9011	80.0537	74.8224	104.606	49.3752	98.6682	97.1918	85.9598	95.5343	106.688	96.0959	97.9581	89.6621	75.271	82.2739	86.513	93.3104	91.0191	117.721	109.786	56.5281	119.691	100.591	99.9276	96.6896	90.1838	105.222	111.172	73.8477	170.502	174.883	194.031	AZIN1	antizyme inhibitor 1
ENSG00000142920	1.35309	0.404743	1.19007	1.74538	1.61436	1.31206	1.15202	1.07795	2.5538	1.8517	3.69384	0.646977	1.27208	1.5603	1.26472	1.08375	1.66006	3.0229	0.981224	0.991857	1.07772	9.00315	1.9188	3.07849	5.30091	2.23416	0.797767	0.814135	0.910116	2.38699	2.66405	1.90106	0.946663	3.48377	3.47364	1.47954	1.45166	1.66735	5.3967	4.76373	13.2876	10.4921	2.07641	1.07126	2.41721	AZIN2	antizyme inhibitor 2
ENSG00000278624	0.058652	0	0	0	0.393427	0.084128	0.128847	0.058746	0.171593	0	0.123642	0.254946	0.138327	0.076603	0	0.109059	0.13549	0.019706	0.081249	0.213139	0.111908	0.195674	0.23239	0.05214	0.096048	0.149136	0.027673	0.065214	0.206745	0.38615	0.414804	0.326921	0.392543	0.750636	0.413596	0.521746	0.072628	0	0.553187	0.398404	0.621749	2.34069	0.041769	0.05974	0.096773	AZU1	azurocidin 1
ENSG00000166710	4832.83	6103.55	988.932	3156.64	8497.27	7537.35	5075.58	1923.76	6258.85	2443.52	2560.22	13942.9	9662.53	7218.29	2698.93	2330.03	8653.13	4586.38	2270.71	4767.39	9096.65	12210	4605.48	3523.78	3215.46	3380.06	1887.62	1648.68	1831.61	5951.22	8964.29	9744.23	4598.62	1660.36	2934.71	4048.05	4044.82	3680.97	1586.23	1335.62	1437.96	4459.17	2257.38	2188.82	2566.86	B2M	beta-2-microglobulin
ENSG00000273686	468.114	379.41	164.231	331.757	238.594	161.06	526.154	277.773	193.334	300.718	429.075	346.195	260.279	194.747	421.414	292.268	239.134	374.908	254.262	119.299	241.631	252.684	98.2416	472.381	552.577	470.918	287.765	316.071	281.356	795.558	806.695	1030.7	424.385	799.276	1707.63	378.758	387.151	388.207	633.341	700.713	811.083	1591.15	414.368	404.058	366.712	B2M	beta-2-microglobulin
ENSG00000169255	7.3795	8.35269	7.94594	5.97048	19.5132	16.4762	15.824	10.3888	18.9563	8.60878	9.64138	13.1767	15.1166	12.9097	11.134	9.45292	17.3474	6.92421	10.7059	23.1709	27.2468	22.2989	14.6355	4.58619	4.85564	4.60649	8.94924	9.41944	8.82503	19.93	16.6671	23.0253	19.6502	9.94846	9.39126	11.4474	9.21615	10.9973	5.62997	5.11041	9.43174	5.40937	5.6343	5.82777	5.43182	B3GALNT1	beta-1,3-N-acetylgalactosaminyltransferase 1 (Globoside blood group)
ENSG00000162885	9.23903	9.8453	6.47163	11.3878	14.9533	16.7558	12.4212	9.13105	13.0795	7.78993	15.6338	11.1168	24.2607	13.5204	11.9441	8.29009	15.5557	9.8794	7.95162	13.5709	12.3399	17.6426	12.6675	11.901	10.118	11.0247	7.15642	6.63514	7.49621	13.1618	15.1321	15.2155	10.9864	21.3126	21.1757	14.0313	15.1535	13.6955	12.711	11.9112	18.8302	23.2182	14.2396	13.5967	14.4995	B3GALNT2	beta-1,3-N-acetylgalactosaminyltransferase 2
ENSG00000172318	0	0.010557	0	0.015997	0.115008	0.310009	2.02704	0.635432	0.229085	0.033674	0	0.086548	0.340118	0.108181	0.386151	0.274611	0.345296	0.179492	0.076827	0.777321	0.06827	0.455281	1.02884	0.051878	0.02641	0.014744	0	0.026602	0	1.09851	0.240252	0.256747	0.544321	0.228888	0.75054	0.035389	0.020378	0.070626	1.51234	0.707473	0.348654	0.300042	0.161929	0.228319	0.213905	B3GALT1	beta-1,3-galactosyltransferase 1
ENSG00000162630	5.86979	4.26846	1.62364	1.0464	25.2118	5.13708	0.229402	0.276675	4.46658	1.67456	4.99515	13.5705	22.4815	1.58606	3.17835	0.106541	1.08834	0.278867	0.440357	3.60404	32.5657	0.192811	2.52221	1.62748	1.40182	1.28415	1.34721	1.19764	0.967089	8.83723	7.75241	9.08733	1.5346	3.67001	4.839	0.527745	0.520414	0.264962	2.39574	0.850037	2.53147	1.45427	2.39009	1.92886	2.34438	B3GALT2	beta-1,3-galactosyltransferase 2
ENSG00000206285	0	0	0	0	0	0	0	0	0	0	0	0	0	0	0	0	0	0	0	0	0	0	0	2.27082	7.51098	4.24852	1.41551	1.6197	1.59574	0.761913	0	0	0	0	0	0	0	0	0	1.05485	0	0	0	0	0	B3GALT4	beta-1,3-galactosyltransferase 4
ENSG00000226936	3.5352	4.5994	2.65892	5.20785	1.4716	0.990065	9.87239	6.97875	3.27145	10.627	5.87508	1.46692	1.34013	0.69614	6.18612	7.76062	2.2169	17.1114	5.17503	1.22161	1.0926	1.74802	1.02186	5.02737	0.725946	3.06234	3.43123	1.62622	1.61034	3.17146	0.965459	1.68034	1.48018	2.7828	0.513277	2.6106	2.45026	1.65918	0.737414	0	2.2305	4.74097	3.77123	2.37419	2.49128	B3GALT4	beta-1,3-galactosyltransferase 4
ENSG00000235863	0	0.084647	0.137193	0.1191	0.212001	0.461414	0.569234	0.47574	0.337808	0.308559	0.456234	0.761107	0.526898	0.169687	0.221889	0.163384	0.510319	0.781679	0	0.299649	0.159787	0.499805	0.159371	0.210851	0.52516	0.210257	0.128662	0	0	0.769695	0.327716	0.275613	0.204235	0	0.161259	0.270125	0	0.391304	0	0	0.30172	0.448435	0.088687	0	0.173645	B3GALT4	beta-1,3-galactosyltransferase 4
ENSG00000183778	0.026718	0.045948	0.115736	0.038306	0.033048	0.022091	0.014943	0.231467	0.048845	0.002724	0.010755	0.006475	0.127235	0.119331	0	0.109234	0.012413	0.013001	0.054909	0.022298	0.209147	0.051594	0.013554	0.056177	0.057133	0.134066	0.065076	0.038284	0.071538	0.010691	0.022557	0.012751	0.037662	0.102529	0.037106	0.085499	0.038182	0.018208	0.025985	0.043825	0.27851	0.003478	0.02747	0.051961	0.047166	B3GALT5	beta-1,3-galactosyltransferase 5
ENSG00000176022	25.0232	23.1817	22.657	20.7638	8.9299	8.39907	17.5815	21.31	9.78362	22.6543	27.0895	10.5363	13.3273	10.0188	21.2064	24.6587	9.56296	19.7281	28.9447	9.10277	11.0836	12.628	8.77384	20.6572	23.7181	21.5064	20.4154	20.9376	20.1382	19.9009	14.2234	14.7341	11.8772	25.1311	22.9679	22.9399	23.0015	20.7704	37.3994	33.4715	32.0475	27.7735	27.8218	28.8273	26.4679	B3GALT6	beta-1,3-galactosyltransferase 6
ENSG00000214654	2.21742	2.09825	1.72866	1.69527	4.26911	3.33374	1.53652	1.73969	5.12075	1.18983	1.2858	3.43663	3.67284	5.3847	1.93764	1.20433	7.31657	1.5871	5.5375	4.70187	4.22464	4.16212	7.86697	7.01767	5.61532	5.1741	3.55738	4.69701	4.01612	5.42663	6.07487	6.81069	8.84315	3.87499	6.41644	5.80276	6.15119	5.27101	3.97744	2.8908	4.50405	3.37142	3.79613	5.26056	2.77009	B3GALT9	beta-1,3-galactosyltransferase 9
ENSG00000109956	0	0	0	0	0	0	0	0	0.02501	0.020915	0.124555	0	0	0	0.46345	0	0	0.010168	0	0	0	0	0.016049	0	0.012389	0	0.012362	0	0	0	0	0	0.01495	0	0.023873	0.015454	0	0	0.084239	0	1.00934	0.369215	0.031514	0.021716	0.010524	B3GAT1	beta-1,3-glucuronyltransferase 1
ENSG00000112309	0.05546	0.030681	0.086295	0.038686	0.00888	0.014306	0.051501	0.166207	0.008505	0.253834	0.151226	0.00945	0.009265	0.021258	0	0.183355	0.009119	0.253376	0.284505	0.027912	0	0.014673	0	0.095678	0.190722	0.053842	0.271738	0.156583	0.118128	0	0	0.023692	0.027752	0.123856	0.067316	0.060492	0	0.245339	0.135442	0	0.010842	0	0.075754	0.121353	0.080032	B3GAT2	beta-1,3-glucuronyltransferase 2
ENSG00000149541	13.3596	15.8745	24.17	28.7168	6.93312	3.40896	21.3582	29.1013	6.76372	13.4727	14.2055	5.58554	7.43413	5.21828	12.039	20.0069	6.8481	23.9116	28.272	4.82164	7.07598	1.84903	6.6957	18.6002	22.0403	20.9023	16.0066	17.3514	16.7402	17.6581	5.51314	8.58446	12.8653	35.1175	33.1828	45.3449	43.6354	46.9987	51.2305	66.8618	60.8373	33.1454	41.8091	42.7451	40.5189	B3GAT3	beta-1,3-glucuronyltransferase 3
ENSG00000187676	4.64733	4.84401	3.75801	7.24317	7.98254	6.21229	4.39866	9.08291	8.14333	5.85128	5.46069	11.4385	11.0447	6.82824	3.62506	5.08023	7.99846	4.16237	8.60451	8.98827	13.1355	27.3671	6.76064	14.4777	15.899	15.4597	4.24404	5.24306	4.83818	6.92448	6.4605	10.5102	5.09804	5.04232	8.2761	10.9275	10.4401	10.4543	3.3333	6.25398	5.66809	4.33158	12.0819	12.956	14.4777	B3GLCT	beta 3-glucosyltransferase
ENSG00000170340	11.1262	10.4927	8.57477	10.9051	10.5546	12.542	6.69225	9.05433	11.9426	8.86042	8.9244	14.7547	17.5266	15.0268	6.89474	7.54034	14.541	12.5848	9.89293	14.6781	14.0886	22.2875	12.36	18.699	16.9852	16.7026	12.1204	12.6423	12.0002	12.1533	13.4926	18.2122	13.6881	10.1591	15.1185	14.8718	14.5611	12.9672	8.14573	12.6704	12.4695	17.1035	13.5793	15.4868	14.7055	B3GNT2	UDP-GlcNAc:betaGal beta-1,3-N-acetylglucosaminyltransferase 2
ENSG00000176383	0.03401	0.038285	0.318177	0.055391	0	0.331908	0.17471	0.378717	0.055307	0.502268	0.30609	0	0	0.175734	0	0.400342	0.033406	0.488491	0.60008	0.034787	0.055239	0.155417	0.22812	0.078338	0.363717	0.157492	0.188002	0.217567	0.130488	0.074205	0.061938	0.18068	0.117389	0.076396	0.108968	0.061118	0.101278	0.193502	0.522889	0.150015	0.081577	0.216247	0.154215	0.237412	0.243711	B3GNT4	UDP-GlcNAc:betaGal beta-1,3-N-acetylglucosaminyltransferase 4
ENSG00000176597	0.250178	0.198188	0.225369	0.810154	3.01892	4.3639	1.5852	1.69803	3.39758	0.887118	0.426158	1.27661	0.567394	5.33226	0.475563	0.951712	10.1374	3.91569	4.95056	4.49633	1.91968	10.2025	4.01319	0.041514	0.067779	0.068749	0.716898	0.377634	0.334367	2.18825	5.40738	2.07192	1.67966	0.366726	0.250947	0.146277	0.164083	0.481264	3.17306	1.59457	2.40729	0.833472	7.42179	8.1315	8.60925	B3GNT5	UDP-GlcNAc:betaGal beta-1,3-N-acetylglucosaminyltransferase 5
ENSG00000198488	0	0	0.040763	0	0.070602	0.063281	0.01893	0.026782	0.04237	0.049098	0	0	0.025364	0	0	0.022364	0.074646	0.014547	0	0	0	0	0.030672	0.081312	0	0.042668	0.019857	0.018671	0.021837	0.051971	0.067361	0	0.065577	0.375483	0	0.085811	0.096233	0.083324	0.152853	0.062185	0.233324	0	0.0323	0.036727	0	B3GNT6	UDP-GlcNAc:betaGal beta-1,3-N-acetylglucosaminyltransferase 6
ENSG00000156966	0.183081	0.197992	0.326582	0.203358	0.097183	0.110151	0.470164	0.139773	0.112627	0.279578	0.206117	0.078778	0.075183	0.282946	0.040857	0.189282	0.158733	1.20979	0.549858	0.030483	0.048653	0.303261	0.032546	0.151591	0.256079	0.28183	0.03681	0.070045	0.076508	0.063039	0.099348	0.050432	0.076452	0.308617	0.356955	0.212451	0.448773	0.330056	0.099563	0.009862	0.275517	0.499903	0.234218	0.151936	0.308374	B3GNT7	UDP-GlcNAc:betaGal beta-1,3-N-acetylglucosaminyltransferase 7
ENSG00000177191	4.38208	3.83286	6.12897	5.53698	0.381954	0.163918	5.4133	6.43354	0.693796	6.47968	4.41066	1.02994	0.22959	0.334027	5.11239	4.30368	0.366965	8.26586	3.16377	0.157693	0.167231	0	0.08423	5.19068	4.63284	6.37916	2.91906	3.09843	3.00426	1.43334	0.0542	0.183203	0.742972	2.4543	0.354201	1.52315	3.36301	3.17627	0.518244	0.510736	1.14929	0.887464	1.41578	0.999609	0.396419	B3GNT8	UDP-GlcNAc:betaGal beta-1,3-N-acetylglucosaminyltransferase 8
ENSG00000237172	31.6349	33.4337	46.1664	37.1328	15.5534	19.7228	41.9956	39.7044	19.3146	32.0472	34.5728	20.715	16.6958	19.6202	36.234	40.2237	21.9188	34.8897	31.0925	14.719	14.6445	9.02658	13.9528	49.9473	48.7637	48.7991	30.2287	32.4065	31.433	24.961	22.3157	22.4395	17.3373	35.7047	45.639	37.9545	40.4062	35.7155	19.1886	19.7969	20.4955	32.3337	21.1716	21.3816	21.13	B3GNT9	UDP-GlcNAc:betaGal beta-1,3-N-acetylglucosaminyltransferase 9
ENSG00000175711	2.39342	2.08151	4.23199	2.11392	2.15876	1.24635	1.52874	2.89187	1.85252	1.55841	2.00832	1.03604	1.725	1.14757	2.17856	2.76782	1.10186	1.31899	2.0536	1.13003	1.62501	1.522	3.45136	1.73014	1.79266	2.32712	3.90675	3.3128	3.13866	2.69408	1.16343	0.289932	1.33292	5.76852	6.38725	8.94427	8.11682	7.01623	7.74844	7.19765	3.44105	2.54409	5.64278	4.59673	5.08096	B3GNTL1	UDP-GlcNAc:betaGal beta-1,3-N-acetylglucosaminyltransferase like 1
ENSG00000277033	0	0	1.63985	1.07855	0	0	0	0.045881	0	0	0.091197	0	0.09177	0.899274	0.076895	1.36625	0.680258	0.502141	1.83716	0	0.543623	0	0	1.35025	1.27154	1.43422	2.36914	2.23019	2.55162	1.78706	2.10456	3.11625	2.63702	0.482851	4.13551	0.508826	0.431157	0.687604	0.104715	0	5.71445	2.6568	0.129999	0	0.262585	B3GNTL1	UDP-GlcNAc:betaGal beta-1,3-N-acetylglucosaminyltransferase like 1
ENSG00000251237	0	0	0	0	0	0	0	0	0	0	0	0	0	0	0	0	0.985518	0	0	0	0	0	0	0	0	0.521476	0	0	0	0	0	0	0	0	0	0	0	0	0	0.266973	0	0	0.882625	0	0	B3GNTL1P1	B3GNTL1 pseudogene 1
ENSG00000135454	1.83845	0.339979	5.71028	1.71819	3.22508	1.79211	2.6151	5.49863	0.839525	1.42094	0.591889	0.933179	2.23857	3.21524	1.36751	3.52568	1.85919	0.36905	5.356	2.31167	2.35204	4.04352	0.904467	2.89649	3.11288	2.88556	2.78301	3.34025	2.50063	4.96444	1.99745	2.03661	0.741027	1.79451	19.7101	5.15056	5.8489	5.61494	2.99492	1.7914	8.54977	1.29057	3.79712	3.92232	3.13706	B4GALNT1	beta-1,4-N-acetyl-galactosaminyltransferase 1
ENSG00000167080	0.155558	0.091506	0.010124	0.034425	0.070408	0.060746	0.022182	0.05192	0.031601	0.200026	0	0.050209	0.029857	0.050668	0.081761	0.209849	0.320757	0.083576	1.02052	0.05934	0.037018	0.0704	0.092657	0.101511	0.190873	0.063619	0.065363	0.031337	0.024565	0.617159	0.053129	0.072889	0.0755	0.306197	0.71606	0.7195	0.609553	0.690368	0.263791	0.268448	1.23684	0.12991	2.27362	1.69826	2.12361	B4GALNT2	beta-1,4-N-acetyl-galactosaminyltransferase 2 (SID blood group)
ENSG00000139044	0.019793	0.058981	0.095356	0.02048	0.048748	0.16566	0	0	0	0	0	0.09302	0.257736	0.102751	0.077821	0	0.025081	0.012724	0	0	0.184713	0	0	0.015826	0.069732	0.056975	0.074151	0.060419	0.09453	0.026868	0	0	0	0	0.017771	0	0	0	0.010745	0.131094	3.46008	0.025623	0	0	0	B4GALNT3	beta-1,4-N-acetyl-galactosaminyltransferase 3
ENSG00000182272	0.319784	0.981685	1.66665	3.69892	0.159836	0.550831	4.31911	2.37104	0.143637	0.641595	0.130319	0	0	0.191597	0.569795	0.871747	0.096151	1.34092	0.779442	0	0	0.042304	0.724117	0.536754	0.426916	0.469378	0.145733	0.192672	0.088021	0.204184	0.141572	0.04791	0.125513	9.49124	1.58177	1.68966	1.42518	1.95302	29.2968	30.6484	22.32	35.7554	0.842899	0.486835	0.769924	B4GALNT4	beta-1,4-N-acetyl-galactosaminyltransferase 4
ENSG00000086062	88.5871	82.465	71.1658	60.4042	123.139	186.043	136.171	128.793	68.8252	89.0591	106.644	114.458	116.472	129.624	93.8363	84.2005	95.2095	60.5822	91.9261	77.5327	85.1941	38.6595	39.7199	194.382	188.964	185.468	99.3392	99.2065	104.131	50.0659	83.6738	67.9787	28.1745	102.966	76.7486	91.0288	95.3997	87.302	43.8527	72.985	41.2516	31.4715	71.939	72.3197	70.7387	B4GALT1	beta-1,4-galactosyltransferase 1
ENSG00000117411	109.339	92.3606	147.031	102.114	47.5441	29.3856	86.0642	147.687	53.4444	116.211	136.166	41.8457	49.2717	36.6081	127.05	133.895	30.4674	68.7816	127.82	38.7508	44.1705	27.4914	25.4651	110.317	116.115	114.772	156.889	151.627	153.477	63.6923	34.8811	31.8303	40.4424	82.3021	78.2249	101.47	103.178	102.127	74.3973	89.7662	72.653	59.304	84.11	76.8067	68.4862	B4GALT2	beta-1,4-galactosyltransferase 2
ENSG00000158850	21.0299	20.23	13.42	17.2637	59.7366	42.1559	13.5688	17.8946	27.7944	15.1579	19.1305	54.4241	61.2012	58.7501	18.028	17.4293	45.9633	14.1036	17.1841	47.8904	61.5233	56.3719	37.8909	11.5846	13.7974	13.5818	15.3451	17.2657	15.436	39.4051	39.1259	43.1188	25.2595	22.7838	17.042	27.2594	26.2521	25.6103	27.3221	37.3374	23.5602	21.7646	26.1072	27.0664	24.2856	B4GALT3	beta-1,4-galactosyltransferase 3
ENSG00000121578	24.2025	26.2417	26.5854	35.1286	40.9683	35.0537	20.5737	47.9372	59.9381	34.0002	33.4371	46.3559	37.3619	28.4432	23.6597	40.5607	32.575	13.1649	45.5275	44.4742	34.0387	67.1113	22.8046	35.2961	42.012	39.7267	29.8762	31.9282	31.9309	30.4987	32.462	34.5798	21.0986	34.9028	54.6459	52.9111	51.3593	51.5961	28.8296	80.7064	30.1502	59.3441	30.7301	33.6269	36.5869	B4GALT4	beta-1,4-galactosyltransferase 4
ENSG00000158470	15.9549	18.7098	6.06312	18.6898	20.8221	38.4196	17.2432	7.56911	33.7004	10.5638	19.4269	32.1192	28.8	40.277	14.5845	8.47904	31.0296	12.5762	11.0579	19.0763	22.8067	56.0006	15.8211	30.2883	31.4069	30.4182	19.4426	19.7602	20.9841	17.2747	40.8089	28.9131	18.9399	25.2516	16.5587	26.3419	26.8949	24.1768	15.3175	18.9777	16.5557	45.7829	21.4312	20.6157	23.2387	B4GALT5	beta-1,4-galactosyltransferase 5
ENSG00000118276	0.571916	0.676794	1.0789	0.427373	5.00492	5.20831	0.740211	1.39607	1.81452	0.092742	0.184968	5.70787	1.65844	4.29047	0.157113	0.45618	2.73467	0.074617	1.76169	9.67604	9.02228	4.22721	2.78431	0.113483	0.333163	0.086544	0.445467	0.529219	0.479655	4.60543	5.40717	2.45181	4.8872	0.591208	0.179523	0.046893	0.801314	0.072314	0.663042	0.646447	0.642022	0.596083	0.358521	0.669926	0.407574	B4GALT6	beta-1,4-galactosyltransferase 6
ENSG00000027847	19.26	18.3855	21.8846	20.5995	7.66662	5.67635	17.6107	21.3033	11.3375	17.5191	26.1867	4.71552	8.14172	6.89353	21.1373	21.3608	7.93492	20.0727	27.8289	6.07209	6.94022	3.24507	8.13912	24.9136	23.4661	23.4098	20.9519	21.8176	21.5779	19.0839	6.63896	5.9774	11.9127	35.8884	16.5985	39.0153	41.9134	38.7096	42.1085	54.6796	39.0737	31.3517	27.479	26.3533	22.5057	B4GALT7	beta-1,4-galactosyltransferase 7
ENSG00000174684	26.6296	27.1632	15.4989	32.0705	6.52619	7.51897	44.5427	17.4827	10.3773	23.0582	31.5336	10.7297	7.79177	9.25565	31.6115	26.4254	15.0628	54.2804	34.6844	9.21399	6.1697	17.7593	15.5957	19.1593	19.2884	19.3577	10.3742	10.9851	11.5921	13.0856	14.1586	17.2158	16.8003	24.228	22.1671	18.7668	19.1782	16.8282	28.0489	23.1072	32.3416	38.1365	18.2315	19.8324	18.8578	B4GAT1	beta-1,4-glucuronyltransferase 1
ENSG00000108641	17.5895	19.8495	16.1241	17.6348	11.449	16.831	14.439	14.1811	25.1934	28.341	17.601	12.0658	8.94634	19.9762	18.0573	14.9579	20.0096	22.8819	23.1811	10.833	8.10553	3.49369	13.9248	5.60611	6.45372	6.09804	7.81729	7.99166	7.49014	24.8564	15.186	12.641	20.4971	20.5782	34.6396	21.7874	27.7956	18.3662	22.6734	9.95803	26.0336	23.6268	11.4054	10.4909	9.23445	B9D1	B9 domain containing 1
ENSG00000123810	4.70874	5.05114	9.84838	8.2699	1.57655	1.05827	6.76618	10.9792	1.8801	9.77846	8.04733	1.0422	1.24882	1.07534	7.48454	8.19394	1.55609	8.7752	10.272	1.45275	0.641186	0.692352	1.12282	6.29777	6.27358	4.30409	10.8797	11.6042	10.0851	1.45757	1.73506	1.62546	2.01943	5.39678	6.65595	7.96716	8.66415	6.12495	6.77578	7.17986	14.3481	2.71423	8.85457	8.83313	7.81982	B9D2	B9 domain containing 2
ENSG00000164929	7.87797	8.09696	23.0372	38.4325	49.3548	9.54315	4.57742	18.7164	3.03783	0.836233	0.462661	12.6204	10.7594	12.4782	1.33662	2.1069	7.42039	3.16638	6.2486	23.699	28.8702	0.421484	24.5048	188.462	198.643	188.303	28.7102	25.4463	26.7707	42.0189	3.52786	6.66422	69.3798	3.43758	2.04185	0.849124	0.850322	2.32774	17.1924	18.1667	2.99693	13.8756	16.3816	21.5884	18.917	BAALC	BAALC binder of MAP3K1 and KLF4
ENSG00000105393	53.7919	55.6897	111.291	67.6341	83.5735	75.2495	60.4201	97.8427	87.9887	68.8583	75.2859	86.0662	78.5029	79.8951	62.9019	75.8917	78.1892	64.0378	67.5319	83.2399	91.1299	79.8524	100.713	69.0416	70.3729	68.5462	85.9416	94.1901	83.059	119.098	93.4848	93.2153	115.277	68.5902	103.856	95.1537	85.3756	108.169	85.2666	83.4821	101.511	87.3278	91.6142	97.9428	85.0032	BABAM1	BRISC and BRCA1 A complex member 1
ENSG00000158019	32.6545	36.4178	34.5367	30.6911	27.2149	34.7289	29.7288	27.7719	26.5486	27.6539	38.1957	30.677	28.3879	33.0365	37.8534	27.8866	38.773	28.3022	21.3556	27.7974	22.2123	30.2126	33.0491	20.529	22.3948	22.5786	23.2537	22.1731	23.2114	38.1736	43.2162	45.2146	36.9028	32.2839	29.6098	34.3075	30.1856	28.8314	28.1341	17.9172	27.5423	18.9035	19.1729	19.4062	18.13	BABAM2	BRISC and BRCA1 A complex member 2
ENSG00000258315	87.0554	80.5	92.4038	67.6796	84.1419	44.5855	73.631	73.9497	63.0971	60.9396	59.5881	52.8947	65.5028	51.332	72.8859	70.1283	51.538	94.2775	56.6888	38.8271	59.4515	20.9381	55.7983	88.229	87.8285	90.7852	99.4732	100.026	98.1298	105.773	72.0352	67.2648	66.3578	49.4156	41.9431	48.2751	57.8959	47.6993	53.471	57.7751	43.9516	44.1862	78.5669	76.2721	66.1669	BACC1	BPTF associated chromatin complex component 1
ENSG00000186318	49.5927	48.3483	81.36	61.6579	58.4255	35.3628	52.5002	86.0533	46.9203	47.4702	54.4063	52.1699	53.928	35.24	53.0407	59.2642	51.833	44.5591	72.1524	59.3651	73.5813	51.5653	45.9879	111.023	114.941	110.213	67.7982	65.1855	68.721	61.4048	43.2117	49.0537	44.0737	51.3913	44.273	69.2674	72.8151	64.0574	43.4442	73.1886	58.9534	59.345	72.7802	73.5354	71.4655	BACE1	beta-secretase 1
ENSG00000182240	61.2937	57.9632	31.0636	23.8784	49.5938	45.0443	28.1903	24.7912	30.5656	26.6916	14.0613	43.4386	73.2345	34.5634	19.0471	22.7895	54.5457	32.2901	51.8588	35.6358	39.8142	69.2177	46.9003	31.3726	34.3268	32.5557	29.7975	26.3849	24.9503	31.4721	34.4367	75.9817	94.6442	34.4086	0.254951	26.4343	31.1234	27.1398	30.9555	33.1902	32.1733	23.2271	18.3428	18.7118	20.1932	BACE2	beta-secretase 2
ENSG00000156273	17.7691	16.9556	9.80338	25.6913	22.0739	50.5815	29.6081	13.9302	19.3802	19.0041	44.8801	34.5236	18.0537	53.284	25.7344	14.6923	22.3774	23.5374	21.631	17.0009	12.6337	48.4813	48.4517	27.9867	22.7042	24.3453	10.5948	11.0618	10.766	22.2835	28.7731	36.1437	15.8879	26.2025	52.569	21.5144	24.7484	19.0526	38.6563	21.6056	21.109	28.4348	36.1472	32.2626	38.2057	BACH1	BTB domain and CNC homolog 1
ENSG00000112182	1.02973	0.192251	0.078572	0.055492	1.8448	0.285445	0.087095	0.026604	0.349905	0.008103	0.080094	1.0027	1.53231	0.244882	0.032815	0.457492	0.554772	0.131905	0.027698	0.394992	1.31987	0.009356	0.817861	0.066883	0.074793	0.08927	0.072944	0.197431	0.048673	2.00173	0.697611	1.71628	2.22838	0.142182	0.06175	0	0.025036	0.130938	0.435214	0.17304	0.127823	0.567142	0.334706	0.607121	0.852843	BACH2	BTB domain and CNC homolog 2
ENSG00000002330	110.785	99.1715	108.91	83.8625	15.3248	9.90696	119.529	115.496	25.0281	121.422	103.057	14.8474	15.7409	12.6354	111.475	123.414	16.1049	158.043	109.394	12.2688	11.9244	10.2593	10.9643	63.0318	61.1858	66.9749	109.818	112.818	103.611	30.7811	14.594	16.9054	22.6215	68.6695	52.4438	70.2875	75.7739	82.029	72.3681	73.7001	88.6702	80.5462	64.0663	66.8444	67.2534	BAD	BCL2 associated agonist of cell death
ENSG00000107262	60.0099	63.0257	40.4648	49.4719	31.6673	40.2882	81.6924	59.475	45.4447	67.8902	69.2242	44.0189	42.1622	40.1812	59.4713	80.7629	79.1401	81.4964	79.7659	45.9693	29.0856	112.583	41.3339	52.785	54.5145	50.8	49.8762	55.5919	55.0681	62.5112	55.8644	60.1157	56.5559	38.6357	67.5695	43.039	46.6967	41.7017	34.9183	50.8864	38.5806	42.1724	59.1048	62.107	57.0186	BAG1	BAG cochaperone 1
ENSG00000112208	30.3867	32.1108	17.9096	47.2479	13.2322	17.038	15.3761	18.1809	16.9988	17.2137	28.1394	20.6596	14.3688	16.4893	22.7967	15.8408	21.0573	17.5464	17.305	23.2312	14.9644	16.9661	17.4373	25.8302	23.5087	24.2963	16.8079	16.3103	17.1125	19.1736	19.174	22.1563	18.1972	34.2415	21.7375	24.778	26.0116	25.2233	22.3293	19.7844	20.4516	16.3659	17.9445	16.6315	18.82	BAG2	BAG cochaperone 2
ENSG00000151929	35.3221	33.596	59.7982	50.5213	32.6761	27.3904	38.5908	54.1989	36.9343	41.6109	48.1066	40.6066	38.761	31.6528	46.2009	49.3116	31.6535	40.9211	55.4913	34.1511	36.8189	18.7346	34.512	58.2858	61.9045	59.3662	56.9485	64.6661	61.9365	42.2727	39.3032	44.4219	37.939	59.7524	66.0097	83.5487	90.0702	85.5527	69.2218	92.3385	75.6201	52.0362	63.981	62.2874	58.5414	BAG3	BAG cochaperone 3
ENSG00000156735	7.76819	7.5712	4.67414	8.83309	6.34392	6.84337	11.4429	12.8188	6.47129	10.0492	8.79442	6.32262	6.34273	7.76605	6.52477	10.3156	11.3816	10.477	12.9825	11.1628	7.06747	20.9282	12.1577	18.8196	16.8215	16.1344	9.09094	9.89987	9.84819	10.5307	10.7435	13.0824	13.6891	13.0166	15.5645	15.7886	17.6337	15.5223	13.1279	14.8742	12.7405	15.7513	17.0657	17.8271	17.7584	BAG4	BAG cochaperone 4
ENSG00000166170	12.7557	11.6479	10.1497	16.1573	12.6072	15.5288	13.7962	15.7538	15.3447	14.7156	16.8937	15.4996	12.8233	17.1781	17.4106	13.825	19.7911	12.1573	16.4277	18.4284	14.4615	24.375	16.2357	21.4107	22.072	21.6242	16.9449	16.8294	18.9273	15.7566	20.3667	20.4817	23.3519	13.4193	19.3887	18.4062	15.9135	19.4752	13.6221	16.1601	14.6409	12.1857	19.3081	19.8348	21.2198	BAG5	BAG cochaperone 5
ENSG00000096155	0.749816	2.92775	0	0.293301	20.9985	23.1267	47.4447	63.9717	30.1938	45.7565	34.0331	17.8934	0	40.7208	13.5462	33.1484	41.2681	46.1047	46.4999	24.8482	25.4095	86.7015	0	0	0.440234	0.100913	1.64044	1.52757	2.55082	20.0271	8.81884	0	0	52.8358	24.6234	22.5873	31.64	39.8273	4.39027	4.17713	0	0	69.0911	68.8465	55.8635	BAG6	BAG cochaperone 6
ENSG00000204463	20.2963	25.319	0	0	0	0	0.554477	5.41592	0.876128	10.0705	0	1.78749	3.90157	4.05246	19.3609	46.9087	3.31526	33.7835	66.1897	0	0.710966	0.433597	3.9495	0	0	0	86.6561	83.1116	83.709	20.0707	0.803747	6.64071	13.5819	0	12.7066	5.17635	24.8236	0	77.8564	99.5825	25.6188	29.5157	19.2619	17.0946	17.9478	BAG6	BAG cochaperone 6
ENSG00000227761	56.6634	33.5906	127.081	90.0518	39.7153	35.4988	32.3306	67.8292	54.3557	46.4072	61.6828	38.231	48.0786	38.2438	44.7857	47.2982	42.05	34.8756	18.3298	29.0642	27.1212	7.91683	77.4064	95.4456	91.711	73.3492	56.9028	64.3635	43.6341	31.5785	62.7261	87.4155	65.92	58.486	68.8746	43.264	15.3703	54.3765	62.7382	40.9929	107.672	81.0216	24.9132	24.8013	30.6374	BAG6	BAG cochaperone 6
ENSG00000228760	0	0	0	0	0	0	0	4.79178	0	0	0	0	0.959313	0	0	0	0	0	0	0.24887	0	0	0	0	0	0	0	0	0	0	0	0	13.3848	3.4132	13.9257	16.0024	0	13.5061	0	0	0	2.93393	0	0	0	BAG6	BAG cochaperone 6
ENSG00000229524	26.5722	20.1015	11.9827	0	28.8972	27.9665	5.3268	0	31.1529	25.6648	0	27.2176	34.7479	31.1318	13.1636	15.8124	20.3104	31.1342	20.7215	26.5462	28.9492	7.19513	15.2359	36.4868	30.0483	49.0002	0	0	21.8809	70.8564	38.3045	24.5911	53.3341	0	49.4467	48.5662	33.4721	40.5288	18.1643	40.7495	19.498	6.58715	40.0469	62.569	46.6131	BAG6	BAG cochaperone 6
ENSG00000233348	0	0	0	0.356137	0.611357	0.08827	0	0	2.21661	0	0	0.432612	0	1.3027	0	0	0.404898	0	0	0.251942	0.899011	0.051542	0.575554	0	0	0	0	0	0	2.7959	21.0613	0	0	0	0	0	0	0	0	0.095946	0	0	15.3387	0	0	BAG6	BAG cochaperone 6
ENSG00000234651	33.341	34.1615	50.338	50.9694	0	0	20.931	26.1426	0	21.1498	27.8893	0	10.9733	0	16.8193	0	0	0.255276	0	9.37407	0	0	12.4981	30.8137	45.0188	41.6569	0	0	0.352975	0.346901	0.234181	0	7.8277	18.3049	2.24179	0	26.4668	2.77762	0.794971	3.14707	41.6364	25.6251	0	0	0	BAG6	BAG cochaperone 6
ENSG00000266074	3.99286	5.00661	4.86063	7.98095	2.43461	2.07072	7.92292	8.19461	6.04049	4.5761	7.40437	2.3447	3.20534	2.57948	4.3143	4.34955	2.06239	6.48155	3.66545	1.77703	1.47491	0.990441	1.55066	10.4994	9.03202	8.74279	6.10349	6.46122	6.74771	4.05915	3.49254	1.69052	2.53648	9.90352	6.0733	8.81509	5.16893	8.04223	5.57772	9.97475	8.3051	10.2057	7.42569	6.54015	7.71771	BAHCC1	BAH domain and coiled-coil containing 1
ENSG00000140320	5.79758	6.58605	9.36266	11.1188	5.13069	5.30914	6.94153	7.46853	5.85895	7.23404	8.02424	7.00049	6.86592	5.00931	6.49801	6.08772	4.808	7.16887	8.24055	5.17861	4.84792	5.73084	4.44261	11.2944	12.0419	12.5799	8.36489	9.43654	9.02466	8.44813	4.9389	5.90964	6.26005	13.7387	11.9346	10.1399	10.8906	11.4082	12.4973	15.1934	15.6016	14.5347	9.97148	9.30385	8.66777	BAHD1	bromo adjacent homology domain containing 1
ENSG00000175866	12.152	10.3434	39.2464	37.6542	5.35689	5.51887	12.7855	13.516	18.5508	16.4748	15.7346	3.84986	12.845	9.44929	13.177	15.3697	10.5362	25.8917	21.6417	20.6541	8.27013	3.545	19.1694	22.9556	26.824	23.6482	24.8542	25.2123	21.6368	11.0254	9.39823	10.749	27.1393	23.7969	35.2326	17.6781	17.1815	19.6892	23.2734	35.8767	29.313	8.91405	12.0623	10.4111	12.2397	BAIAP2	BAR/IMD domain containing adaptor protein 2
ENSG00000006453	4.62232	4.12369	6.73513	8.30678	4.99063	4.7834	0.654032	3.23032	3.55454	2.32615	1.35307	1.53561	1.95375	3.18695	0.989327	1.99325	2.68969	2.43604	5.3621	3.69351	5.33076	3.15229	2.35433	5.23956	6.50371	5.0209	4.24713	3.45142	3.90081	0.829846	3.66269	2.23517	4.31666	12.0871	8.94974	11.2639	10.6921	9.31087	10.9167	9.91665	24.0391	5.54683	14.9901	16.2295	16.7814	BAIAP2L1	BAR/IMD domain containing adaptor protein 2 like 1
ENSG00000128298	0.750872	0.491978	5.20083	0.456803	0.643113	0.241659	1.28273	10.8322	0.498333	3.14103	0.153607	0.308088	0.512976	0.473122	0.823876	7.37862	1.01848	1.76491	9.6291	1.03904	0.801323	0.416131	0.390363	3.00912	3.07562	2.03029	8.96535	8.61676	6.77063	0.726585	0.129227	0.218787	0.246284	1.36423	0	1.82291	3.89285	2.57758	0.223871	0.874485	1.16731	0.19948	0.969941	0.702914	0.414183	BAIAP2L2	BAR/IMD domain containing adaptor protein 2 like 2
ENSG00000007516	0.057888	0.014801	0.311539	0.208883	0.011264	0	0.1342	0.103713	0.214104	0.110376	0.273365	0	0.012286	0.093789	0.037278	0.128433	0	0.244731	0.340854	0	0	0	0.171712	0	0.067314	0.413144	0.141828	0.143078	0.205408	0.224109	0.034151	0.100057	0	0.307859	0	0.282696	0.486584	0.238907	0.229665	0.55439	1.19976	1.996	0.290086	0.528106	0.258072	BAIAP3	BAI1 associated protein 3
ENSG00000030110	14.4761	13.6335	30.5555	18.2349	10.0368	7.4244	8.82339	18.2894	10.2323	13.6386	17.5669	9.03864	11.619	9.97759	12.9859	15.1546	8.39472	8.01506	18.8974	8.5427	13.4123	4.66828	9.16535	13.5983	14.757	14.5779	26.6518	26.2576	26.1278	13.6332	9.66373	11.498	13.4558	13.1047	16.9287	22.4023	24.1504	22.0937	19.2636	29.4017	21.7852	15.0801	23.9519	24.2834	22.5666	BAK1	BCL2 antagonist/killer 1
ENSG00000095739	21.7797	18.3892	13.2613	5.31212	21.1967	12.457	1.93748	16.4217	20.2929	30.5871	64.2084	32.4867	9.80491	4.46374	39.5729	2.65681	9.39668	3.00214	4.64228	8.98162	51.6912	2.02055	4.60336	14.2492	12.8018	15.0299	8.81561	8.31706	9.21893	13.3207	46.1236	30.4218	2.10069	17.8268	6.83967	21.0637	19.845	18.7949	13.7626	14.3375	30.6187	41.9673	9.03282	7.74603	9.394	BAMBI	BMP and activin membrane bound inhibitor
ENSG00000175334	192.045	177.207	380.009	251.829	167.95	117.11	164.084	347.036	209.753	218.241	214.547	124.069	166.746	146.093	177.976	282.925	166.094	173.5	313.262	175.682	142.38	84.1185	183.999	155.243	169.445	154.153	253.573	298.066	299.512	214.196	181.221	190.538	246.69	179.146	433.832	252.469	265.364	275.945	266.353	210.119	335.367	132.476	281.134	269.202	254.199	BANF1	barrier to autointegration nuclear assembly factor 1
ENSG00000153064	2.33881	1.50191	0.093536	0.442671	3.41704	0.934911	0.785109	0.408563	2.74947	2.92619	3.43466	0.698029	0.979368	0.595145	3.32575	0.722153	1.72376	1.53235	1.64989	2.93427	8.78976	2.45956	1.61031	0.022629	0.034311	0.066772	0.095979	0.051392	0.088734	2.91013	1.36639	2.93421	3.66961	0.578688	0.042796	0.545983	0.802664	0.312418	0.168095	0.515775	0.523177	0.59828	0.470946	0.486563	0.511377	BANK1	B cell scaffold protein with ankyrin repeats 1
ENSG00000172530	14.087	11.4378	5.20622	6.47245	7.04191	6.59794	8.89502	9.54009	10.7132	10.0251	14.2684	9.53361	7.27986	10.0257	16.1972	11.1517	7.74746	11.9805	14.5146	12.1299	7.45553	22.869	9.05442	9.95151	11.5038	13.5331	10.294	10.4134	9.86914	8.88785	8.88023	9.04769	10.8856	16.4612	17.9205	16.5029	17.2087	15.69	16.8983	15.3967	21.346	17.5515	9.95672	10.8323	11.5142	BANP	BTG3 associated nuclear protein
ENSG00000163930	32.2521	34.175	49.2148	37.7109	21.3917	20.6801	33.1381	41.2003	25.0264	32.1163	35.8675	21.6397	19.7802	23.5991	28.7825	36.5243	20.9944	34.4556	39.4256	20.9995	25.6435	21.3135	19.1715	34.7229	34.1269	34.8344	53.9327	54.5353	52.4813	30.9401	21.3507	22.4428	30.4824	40.4312	52.7166	41.8407	40.1225	40.4052	31.077	42.1692	46.4392	34.9321	41.2233	39.3242	39.748	BAP1	BRCA1 associated deubiquitinase 1
ENSG00000138376	0.957185	0.992437	3.42927	2.6226	2.98729	2.03703	2.13354	7.83345	3.12085	1.43591	2.99675	3.07791	5.1585	3.31895	1.89042	4.53565	4.76495	1.17869	6.14715	10.8567	5.18669	4.15429	7.54204	10.1713	8.83985	9.99829	6.01521	5.90514	6.17908	4.90949	5.07595	6.70415	10.3371	2.30385	13.1373	7.81595	6.83808	6.8373	3.52565	6.96817	5.02156	1.55741	12.6059	12.7773	15.5128	BARD1	BRCA1 associated RING domain 1
ENSG00000131668	0.409898	0.191602	0.151998	0	0	2.2389	23.7628	59.9289	3.78395	36.1883	30.4164	0	0	11.0474	48.0145	107.066	0.157635	4.31762	7.42777	0.617481	0.059043	0.057835	0	0	0.140228	0	0	0	0.040312	0	0	0	0	0.10994	0.073023	0	0	0	0.086618	0.031173	14.0275	0	0.059354	0	0	BARX1	BARX homeobox 1
ENSG00000043039	0.08852	0.129048	0.063692	0.162423	0.021159	0.084707	0.077755	0.087167	0.019993	0.089327	0.140696	0	0.022652	0.082852	0.068599	0	0.024139	0.114145	0.184049	0.022714	0	0.043878	0.024202	0.068359	0.135069	0.034293	0.063894	0.058042	0.04247	0.024464	0.02677	0.045413	0	0.301828	0.041385	0	0.185385	0.044576	0.171675	0.066378	0.456759	0.046124	0.028865	0.137354	0.086268	BARX2	BARX homeobox 2
ENSG00000176788	175.888	197.975	243.312	203.304	59.6999	110.319	72.5426	159.428	268.197	375.014	244.696	177.268	93.4332	107.988	173.275	129.735	161.293	106.327	190.452	97.7701	56.4901	29.1665	196.589	167.008	162.798	161.28	148.12	161.186	164.073	178.661	218.14	180.501	190.463	154.862	97.3803	136.275	143.851	133.907	281.643	175.414	288.347	263.742	217.22	207.507	214.524	BASP1	brain abundant membrane attached signal protein 1
ENSG00000156127	0	0	0	0	0	0	0	0	0	0.198739	0	0.141654	0	0	0	0.11701	0.581499	0.288482	0.308252	0	0.217651	0	0.153613	0	0	0	0	0	0	0.253508	0.165803	0.143104	0	0	0.250583	0	0	0	0	0	0	0	0	0	0	BATF	basic leucine zipper ATF-like transcription factor
ENSG00000168062	0.546493	0.535903	0.609554	1.7225	0.28299	0.572514	1.99626	0.822375	0.206235	0.427122	0.265554	0.139745	0.054025	0.541237	0.617666	0.337825	0.38911	0.750395	0.403545	0.190167	0.057846	2.01742	0.995627	0.505496	0.496061	0.260126	0.256382	0.079807	0.245245	1.82342	1.53985	1.76895	0.961046	2.45977	11.898	1.39498	0.911037	0.977047	1.72799	0.764866	1.64269	1.26341	0.839488	0.445821	0.406574	BATF2	basic leucine zipper ATF-like transcription factor 2
ENSG00000123685	1.15653	1.31836	0.456468	0.452938	0.134617	0.739601	0.747647	3.91182	0.292995	1.45146	0.877599	0.082675	0.750613	1.19654	0.428338	4.42953	1.03329	1.83772	9.74133	0.999159	0.476214	1.28189	2.74589	0.881936	1.28789	0.329448	1.03067	1.34036	1.32646	5.36607	1.14342	2.30522	5.57692	2.65212	4.54605	2.06541	1.87253	1.22172	7.33679	4.43863	5.37277	5.92474	11.0222	12.8927	10.9412	BATF3	basic leucine zipper ATF-like transcription factor 3
ENSG00000087088	181.564	170.681	263.057	300.093	193.287	116.309	104.408	186.102	170.74	133.224	130.736	151.046	158.477	153.442	115.073	177.823	149.917	197.338	178.699	80.5255	150.539	84.5061	129.31	127.466	140.392	146.914	148.988	167.469	155.295	278.661	160.487	129.117	181.544	233.31	192.998	357.674	342.484	330.628	307.159	182.293	340.909	374.166	215.281	169.937	146.964	BAX	BCL2 associated X, apoptosis regulator
ENSG00000198604	8.84141	10.192	9.18	15.5239	13.4848	17.0823	2.99416	7.66913	11.3924	5.23789	6.38252	18.8477	16.0063	16.149	6.71591	4.87617	11.5365	4.86368	13.3485	13.1729	12.5708	19.8332	19.1115	16.5396	17.4827	18.2351	10.4612	11.9934	14.8345	20.6988	21.2268	19.3186	23.1551	21.5942	18.8113	20.5677	18.7299	22.9735	24.3884	22.8915	30.3796	14.8882	31.4694	30.0181	37.2508	BAZ1A	bromodomain adjacent to zinc finger domain 1A
ENSG00000009954	28.6143	28.7915	35.203	39.9655	27.3959	31.0225	26.6903	39.6577	30.0915	22.4184	26.378	28.168	29.757	35.0561	24.6861	31.7428	42.6561	24.4137	44.5098	39.0751	25.2475	54.866	45.2762	53.0029	52.9325	52.2315	49.1832	51.9003	54.2967	37.4274	46.6002	42.2683	54.0463	40.1691	50.7475	40.155	42.8959	41.9689	37.5989	46.8013	52.4719	37.5173	63.0393	67.4473	65.6185	BAZ1B	bromodomain adjacent to zinc finger domain 1B
ENSG00000076108	14.1572	11.027	15.7278	29.0437	23.6787	24.2725	10.5125	14.2501	16.8433	9.78958	14.2958	21.9512	24.3563	30.8796	9.54105	10.55	27.4976	8.33741	14.8926	22.375	21.1327	51.2032	48.4887	24.2586	29.9697	25.4554	12.4712	13.9005	12.9085	25.9018	38.3133	31.0413	33.6923	53.4209	36.2105	32.4941	27.3177	29.7739	28.9368	42.8231	39.7027	50.4636	30.4522	28.0368	29.583	BAZ2A	bromodomain adjacent to zinc finger domain 2A
ENSG00000123636	8.17027	10.0376	4.96883	11.1922	15.4828	20.3387	7.18461	6.11997	13.8682	4.39765	12.328	12.675	12.6245	18.1058	7.13975	3.85014	19.423	8.20605	10.8697	8.79325	11.4979	22.8056	14.915	18.884	17.5804	14.7776	4.51215	4.78703	5.80684	15.6819	22.154	16.8905	14.1739	29.1046	20.3751	16.8177	16.318	14.2259	15.209	12.9312	18.0116	27.3035	11.2316	13.6823	12.964	BAZ2B	bromodomain adjacent to zinc finger domain 2B
ENSG00000105327	11.744	12.6242	4.45409	13.0455	4.18967	2.38125	11.7034	5.60724	3.54013	11.2979	16.4595	4.05257	5.72839	1.71687	13.9661	9.36989	2.4878	14.8128	1.7446	1.16308	2.2013	1.33022	1.6154	6.98192	8.56497	7.87358	5.45456	4.35497	4.62464	6.82107	3.37878	2.47973	2.3109	28.7827	9.17343	8.71587	10.4485	10.3857	13.4361	6.71466	13.8092	11.3625	6.51382	4.7818	5.09669	BBC3	BCL2 binding component 3
ENSG00000214413	31.8208	33.2526	34.9794	33.8849	35.9443	35.9317	22.1902	25.4642	36.2103	32.9259	22.9981	34.7666	43.7002	42.8817	22.9774	28.8147	48.5371	28.3791	27.2395	32.7246	30.353	53.5248	54.3334	30.8699	29.1091	31.3797	28.1458	27.4694	28.3794	43.335	47.5587	51.3558	58.7223	27.5146	33.2911	32.693	37.2356	30.4492	22.492	18.5808	27.3296	31.4691	25.9875	26.5082	31.2866	BBIP1	BBSome interacting protein 1
ENSG00000271532	0	0	0	0	0	0	0	0	1.1262	0.321967	0	0	0	0	0	0	0	0	0	0	0	10.5952	0	0	0	0	0	0	0	0	0	0	0	0	0	0	0	0	0	0	0	0	0	0	0	BBIP1P1	BBSome interacting protein 1 pseudogene 1
ENSG00000171159	48.1884	42.7084	51.3335	48.8226	4.63453	3.17928	82.5903	46.6248	9.45604	55.9393	76.4765	2.67888	3.79554	4.97515	71.6062	70.2827	5.37081	88.8813	59.9523	4.8759	6.65861	3.74457	5.52818	31.2133	34.7755	37.2119	43.9422	40.0096	40.0973	22.1007	5.62233	6.72746	10.7101	67.8421	36.3961	36.3334	40.2386	40.0433	95.6492	78.0115	81.3245	100.057	43.3698	40.2571	33.1861	BBLN	bublin coiled coil protein
ENSG00000119636	6.94314	7.55926	5.27729	6.00559	11.256	13.6022	6.26726	4.07634	7.28155	7.08467	8.33436	8.02853	10.999	14.1753	8.6669	4.85544	6.34736	6.89618	3.40102	7.13356	9.12219	2.65202	5.79812	11.2501	10.3237	11.1669	5.35676	4.26933	6.51824	6.53734	7.66599	5.75116	3.82176	12.6421	7.27257	6.05224	6.15476	8.41591	2.92619	2.34396	6.79395	7.16354	4.17336	5.57779	5.45157	BBOF1	basal body orientation factor 1
ENSG00000129151	0.122531	0.175594	0	0.025212	0.083662	0	0.536941	0	0.185887	0.070201	0.321	0.062176	0.088866	0.070033	0.276979	0.261441	0.060039	0.019177	0	0	0	0	0	0	0	0	0	0	0	0.034432	0.093651	0.029361	0	0.157663	0	0	0.177067	0	0	0	0	0.124311	0	0	0	BBOX1	gamma-butyrobetaine hydroxylase 1
ENSG00000174483	14.4397	13.077	7.77513	12.236	9.61253	8.66652	16.7731	8.36906	9.8963	9.78757	13.7112	13.1133	7.74766	5.56554	17.2329	12.3693	10.0587	20.1993	8.87679	6.76945	5.53643	12.022	10.1421	10.6406	11.4223	11.6874	8.58846	8.85928	8.69352	9.75063	7.36814	9.50689	6.95438	25.9508	10.2719	14.8175	12.6706	11.5698	12.5158	12.2706	15.7294	15.1619	7.07675	7.2778	7.88619	BBS1	Bardet-Biedl syndrome 1
ENSG00000179941	5.97029	6.37636	3.64714	8.50713	7.41548	7.46411	5.14714	6.97637	7.86602	5.42327	8.65981	7.66467	8.25185	6.36476	6.06106	5.37729	9.23201	7.74579	6.83286	10.5048	7.22739	8.0806	14.79	13.5394	12.8216	13.3243	6.09345	5.66348	6.12355	12.1031	15.6788	15.3596	16.805	8.74054	10.9369	10.8103	9.70372	9.14163	8.1199	8.08393	7.09154	10.8491	7.13573	7.58773	7.74279	BBS10	Bardet-Biedl syndrome 10
ENSG00000181004	4.42543	4.95505	3.67698	4.27276	2.71684	2.92469	3.14078	2.68291	2.87631	3.31987	3.16373	3.03702	2.90709	3.48494	3.02018	2.16233	2.76322	2.39244	2.12057	2.15075	2.38425	5.36591	3.24966	3.82469	3.6101	4.05252	2.65852	2.15835	2.77012	3.25625	2.76236	3.08382	2.6987	2.96026	2.85022	3.35291	3.34534	3.15358	1.70588	2.31173	1.51095	4.08488	1.83829	2.21685	2.33712	BBS12	Bardet-Biedl syndrome 12
ENSG00000125124	24.043	22.1603	17.2761	28.8969	48.6634	47.672	24.9723	16.2817	48.9743	16.7076	19.4841	42.4861	30.8747	46.6389	18.6642	15.04	53.8638	24.956	20.4347	46.6814	29.5468	80.5038	59.6787	20.5088	18.9943	22.7387	9.40606	9.76059	10.476	42.3787	54.6618	38.359	49.721	27.1145	25.5101	25.5774	23.413	21.558	19.2971	18.0408	24.3282	34.1349	12.3815	11.8743	16.5882	BBS2	Bardet-Biedl syndrome 2
ENSG00000140463	7.94353	10.3383	6.44646	12.5996	25.8561	27.4635	12.4674	11.1912	29.6645	7.31502	12.5339	19.1344	21.573	27.8902	11.7986	12.9566	38.5121	15.6393	13.2181	33.2294	25.119	29.5767	38.267	14.0638	15.1506	14.1016	6.56628	5.87206	7.07213	26.8235	32.7547	30.1863	35.9034	18.9552	17.7978	17.7971	15.8154	14.3743	14.5787	12.2697	15.7382	22.3052	10.6031	9.46173	13.4915	BBS4	Bardet-Biedl syndrome 4
ENSG00000163093	4.0875	4.23855	5.05635	8.80973	6.17244	6.54649	6.82003	5.48898	7.04173	4.42823	8.54272	7.62411	7.8139	9.72477	7.71004	6.12158	7.9066	8.75999	10.7107	9.83619	6.38132	6.63611	12.2221	7.87268	8.42445	8.34724	6.14953	6.18737	6.71295	10.3085	11.5586	10.039	12.0976	9.95312	7.11522	9.77034	7.19509	8.6014	8.68346	9.15199	8.85094	9.93369	8.24673	6.57905	8.31125	BBS5	Bardet-Biedl syndrome 5
ENSG00000138686	11.5781	13.9028	20.7131	17.572	26.5424	35.9332	6.97024	15.8427	31.1884	9.09827	11.8481	26.0296	66.2156	44.0875	7.19165	11.3246	17.4295	7.23487	19.0117	48.4982	27.1528	28.2858	39.7122	24.1556	26.476	24.496	17.398	15.3064	19.767	22.6425	28.1723	27.1835	32.6127	12.4879	28.2606	25.3463	22.1708	30.1596	16.8067	24.8307	18.568	22.8836	24.9872	21.0983	24.4416	BBS7	Bardet-Biedl syndrome 7
ENSG00000122507	8.75798	9.75647	10.5633	13.4592	10.6706	13.4261	10.6077	7.62227	15.3566	12.5449	9.90514	7.00748	13.4428	12.7835	9.18878	7.67066	19.455	13.1595	8.40958	13.059	9.23289	12.3198	11.5707	12.029	11.2425	11.6425	7.77679	7.34888	7.52967	12.6368	10.7756	10.5985	9.28469	8.34813	10.2496	9.10941	8.94579	8.53301	9.00058	7.95059	7.87009	15.871	6.61443	7.23885	7.98266	BBS9	Bardet-Biedl syndrome 9
ENSG00000114439	14.8716	14.9572	10.0698	18.687	29.8336	36.4718	12.2164	19.3373	32.2549	14.1946	20.695	30.1777	23.7229	44.451	15.0813	10.8029	46	11.7121	18.7823	34.043	32.6005	77.5257	37.9047	26.523	23.4083	25.2812	8.26429	7.63456	9.49854	25.5891	32.77	33.9221	19.8884	29.3263	46.2101	41.6728	41.3379	38.6002	17.0478	19.6508	20.049	26.4648	19.6291	17.6724	20.1864	BBX	BBX high mobility group box domain containing
ENSG00000187244	1.38936	2.27772	2.34398	6.0949	1.50383	3.26961	17.4019	11.1832	8.9424	34.6233	35.002	0.088188	0.410113	2.67542	23.0405	9.29506	1.26639	38.6947	10.8371	2.02187	0.650886	1.19565	3.28935	0.826783	1.8969	0.946537	1.56879	1.43132	1.25465	9.44696	3.88775	3.76468	3.26976	37.6532	10.8666	10.8397	10.595	11.0032	45.1607	35.1697	90.5371	32.7493	29.2099	26.5105	31.5728	BCAM	basal cell adhesion molecule (Lutheran blood group)
ENSG00000132692	0	0	0.024749	0.042631	0	0	0.063371	0	0	0.079405	0	0	0.02939	0	0.090408	0.11575	0.028213	0.121431	0.039475	0.029876	0	0.059764	0.063936	0	0.041847	0	0.023971	0.035292	0.02503	0.059916	0	0	0.087639	0.099366	0	0.263456	0.347305	0.156207	0.030552	0.021026	0	0.082148	0.035091	0.065884	0.035683	BCAN	brevican
ENSG00000075790	87.8295	86.479	82.7244	93.1432	51.8604	45.1591	41.455	64.871	46.3081	46.4028	58.8448	76.2477	165.342	92.6942	49.5194	51.2863	63.6726	28.9242	89.3076	79.6659	57.5302	122.528	147.365	101.547	102.471	98.181	74.7025	75.0993	70.1608	59.2797	56.4046	78.374	69.8323	60.3149	100.034	86.4144	72.2385	83.8364	51.4609	54.1906	59.3063	61.4175	94.0873	100.446	103.87	BCAP29	B cell receptor associated protein 29
ENSG00000185825	175.39	161.755	293.948	205.629	128.821	116.055	129.266	193.169	136.497	174.595	125.555	145.42	137.042	143.583	110.08	164.177	154.248	111.43	189.637	141.318	159.867	220.634	148.825	166.601	167.898	167.928	191.005	205.165	202.055	127.968	151.716	174.334	149.139	156.534	171.063	225.784	212.746	217.362	176.549	169.634	220.379	125.259	156.327	164.234	144.21	BCAP31	B cell receptor associated protein 31
ENSG00000050820	22.78	26.1722	30.4568	30.5723	6.78203	5.11348	11.9134	30.0713	9.75759	23.8055	35.475	5.47225	6.16203	5.09056	15.4311	23.2056	0.251413	15.8819	38.698	4.08291	9.09678	2.59084	2.55707	31.6627	25.2714	32.4225	32.63	38.3558	37.3122	20.4379	6.16379	6.83221	10.969	43.8049	32.8235	99.0379	91.2114	83.2237	53.2134	69.8921	117.557	53.8027	97.9358	94.0468	83.0612	BCAR1	BCAR1 scaffold protein, Cas family member
ENSG00000258397	0	0	0	0	0	0	0.096948	0	0	0	0	0	0	0	0	0	0	0.068529	0	0	0	0	0	0	0	0	0	0	0	0	0	0	0	0	0	0.22979	0	0	0.225147	0.07242	12.2409	0	0	0	0	BCAR1P1	BCAR1 pseudogene 1
ENSG00000137936	27.1474	24.5465	27.1561	49.2234	47.4068	35.1864	16.9807	34.0446	26.8047	20.6516	24.8006	40.9442	39.9898	27.1986	20.5886	19.3722	25.6582	21.6286	55.6917	41.7233	36.3845	31.9328	26.5569	42.3909	45.7791	44.207	34.4597	39.3184	37.3321	24.5178	32.8125	31.0165	29.7616	25.131	29.5522	42.6337	45.3943	43.3649	24.8348	48.8801	27.888	14.8028	45.5289	40.9366	45.4097	BCAR3	BCAR3 adaptor protein, NSP family member
ENSG00000064787	0.400741	1.10533	0.059853	0.206263	0.118589	0.057181	0.88752	0.163652	0.116969	0.025186	0	0.532085	1.42794	0.198203	0.243638	0.492324	0.202122	0.152231	0.126419	0	0	0.045422	0.031563	1.91657	2.19728	1.40111	0.028728	0.086537	0.049155	0.016263	0.068843	0.04352	0.02859	0.172379	0.028022	0.013692	0.047759	0.100054	0.090461	0.023977	1.59804	0	0.044546	0.023163	0.074591	BCAS1	brain enriched myelin associated protein 1
ENSG00000116752	43.0781	43.7523	49.0586	41.7212	48.5888	47.81	35.0671	50.5622	45.6297	38.6021	45.8959	41.7877	52.6283	53.8714	45.0366	46.8067	56.8097	34.0155	59.8206	68.5626	51.3799	61.7621	59.7612	41.9042	44.4504	39.1916	44.4119	46.7611	47.4461	56.2703	62.6309	61.9962	73.6833	31.1825	70.5074	50.6424	54.0221	54.9583	39.2685	37.0051	38.3212	33.6157	52.3345	51.9639	56.0711	BCAS2	BCAS2 pre-mRNA processing factor
ENSG00000141376	10.7344	11.2531	10.071	13.5592	22.0863	34.5444	12.5869	8.57599	27.4283	12.1348	11.7987	40.0992	28.6689	41.2936	13.1405	9.73931	54.7546	10.5583	6.14815	37.3728	34.4154	35.3331	33.902	14.1981	14.7057	18.1527	10.2294	11.0774	8.29678	16.6932	13.5498	19.7252	11.5883	13.9088	9.5075	6.41099	6.68012	7.16126	6.64796	7.28078	9.35332	21.5023	8.37416	11.8469	6.55407	BCAS3	BCAS3 microtubule associated cell migration factor
ENSG00000124243	6.25793	5.54473	11.0779	11.9907	5.59007	6.85539	8.04751	21.102	8.34252	19.2365	17.0228	2.89039	5.30708	6.63292	7.84076	11.0342	6.91017	15.0998	17.3622	5.03636	3.44116	2.0092	7.46144	12.3573	12.3565	13.0766	13.71	18.5828	14.8711	7.92403	4.44773	4.85747	7.76526	17.8373	13.4437	15.1946	16.9606	22.4843	27.2817	17.0905	25.0098	14.768	17.0206	22.7029	23.8484	BCAS4	breast carcinoma amplified sequence 4
ENSG00000060982	14.2738	15.3097	30.094	30.8409	39.7688	84.8909	25.8002	55.6808	67.0016	46.9275	68.2693	9.18999	26.4147	76.1858	38.6289	29.7967	74.4086	20.0824	26.8262	64.503	35.0528	15.3468	41.7054	57.5113	56.9212	56.6137	28.8082	30.4092	29.7232	46.9664	42.9262	44.6859	50.1772	50.0982	57.5696	51.8078	55.3734	54.002	86.2378	81.5602	56.3389	28.0572	94.5454	105.063	109.032	BCAT1	branched chain amino acid transaminase 1
ENSG00000105552	20.5993	18.5567	29.0677	29.2682	8.04877	5.5878	23.5054	19.5547	13.5701	27.3708	30.6333	9.59014	9.16491	6.85477	27.2595	23.7623	8.47024	27.5658	24.2962	6.70245	5.59495	3.02669	6.39056	18.4319	18.7228	18.3997	23.4861	21.7139	21.2619	13.7471	8.8735	7.95152	10.4207	33.1622	22.846	21.9995	24.0027	21.4868	32.6847	24.7486	31.7393	12.9187	19.5429	18.9139	17.9812	BCAT2	branched chain amino acid transaminase 2
ENSG00000107949	37.4668	39.289	76.227	52.2405	42.7544	47.8121	31.9631	54.406	49.355	31.0911	33.1429	42.0339	45.423	59.9886	33.9222	47.8376	58.9898	31.2402	62.5379	67.1973	39.8186	62.2973	78.4682	36.873	39.3457	37.6436	51.1927	60.6168	55.5355	62.3855	79.8736	72.3744	105.183	46.2973	85.1554	72.2399	73.2187	73.9758	70.246	59.8204	79.5801	48.9105	66.7186	67.4779	72.8269	BCCIP	BRCA2 and CDKN1A interacting protein
ENSG00000186666	1.8133	2.05166	1.12319	1.77191	1.91667	1.74504	2.61201	1.53434	1.87109	2.40444	2.73956	1.85619	2.16757	2.26336	2.20967	2.07084	2.97181	3.12011	1.47637	2.47345	1.70203	4.61288	1.78537	2.84046	3.04233	2.15689	1.62434	1.37946	1.69205	2.5488	2.717	2.28373	2.56917	4.27332	2.14706	2.84822	2.88622	3.00399	2.92279	2.83987	4.82434	4.25078	1.7605	2.00261	1.79321	BCDIN3D	BCDIN3 domain containing RNA methyltransferase
ENSG00000114200	0.0404	0.045234	0.062292	0	4.96092	1.59421	3.31468	1.4524	1.33872	0.21864	1.65258	4.6837	3.1566	1.86445	1.77069	0.835932	0.943091	0.321701	0	4.7152	0.204023	8.60009	16.5227	0	0	0	0.094318	0.035519	0.05873	10.0583	16.649	14.5966	30.7251	0	0.077463	0	0	0	0.323132	1.04982	1.7654	0.553716	0.27518	0.087434	0.486219	BCHE	butyrylcholinesterase
ENSG00000248098	22.2871	21.0744	26.2324	16.2644	5.1864	5.16156	22.9535	25.5012	10.6447	27.4992	27.7584	4.0462	4.99846	8.30391	27.5926	26.3835	5.15951	27.3616	29.3312	4.30229	3.55243	2.72872	7.58596	15.162	16.2584	16.2203	21.1673	18.8396	19.5329	12.8589	6.83402	5.85101	12.5556	22.9883	24.2947	24.3819	23.8804	21.8093	17.0032	17.92	16.2825	18.2309	18.0244	18.7941	17.6287	BCKDHA	branched chain keto acid dehydrogenase E1 subunit alpha
ENSG00000083123	12.9237	14.1325	7.29463	16.3928	18.1436	18.7424	7.68962	8.60407	20.0532	6.23638	9.48552	16.2165	14.4645	14.6777	8.78398	6.93535	20.1836	9.36472	9.87812	16.353	11.8771	28.3523	17.326	17.4666	19.0762	18.9134	17.4523	17.1477	16.3672	13.3868	17.5457	18.2803	16.8752	11.3433	15.683	13.6378	14.0849	13.3065	11.8527	10.962	11.9727	5.87318	13.843	12.6712	15.1423	BCKDHB	branched chain keto acid dehydrogenase E1 subunit beta
ENSG00000103507	40.2421	43.3443	68.7433	42.7177	16.0088	14.7835	39.3236	81.7223	21.9247	58.664	45.5544	14.047	17.7527	18.8502	54.896	60.9703	18.8813	47.1845	79.1894	16.9574	15.5722	11.0201	23.0902	44.1617	43.733	43.0322	63.5546	66.7309	62.6896	36.2874	21.6882	22.8856	36.586	46.7977	39.8895	65.8053	64.0644	65.1596	50.0559	66.1707	56.818	47.4444	56.2109	51.3902	43.9444	BCKDK	branched chain keto acid dehydrogenase kinase
ENSG00000142867	14.4195	16.1167	8.74858	27.4965	14.1795	15.57	26.0417	33.7005	24.3356	21.3169	25.865	13.7658	13.4889	13.4151	26.2649	25.5079	15.8074	25.248	23.1995	21.9263	11.5618	20.9994	25.001	24.9912	24.9467	21.4239	10.7683	12.5907	10.675	18.6976	26.6584	27.0823	28.1445	20.8924	25.8847	24.5155	25.1733	23.4924	27.6621	27.3269	29.4299	18.9227	29.7049	32.6133	32.4739	BCL10	BCL10 immune signaling adaptor
ENSG00000119866	2.15135	3.75508	0.457927	0.175131	3.95523	1.15846	3.29049	0.778723	0.271829	0.381181	0.12002	6.63007	3.38501	0.244515	0	0.424066	0.00899	0.272228	0.274531	0.030898	1.23656	0.164144	0.119594	1.46268	0.739317	0.830507	0.869299	0.507056	0.472184	0.031455	0.175892	0.016302	0.036385	2.62899	0.725468	1.84316	0.864165	0.8471	0.449734	0.123771	0.690609	0.252067	0.148486	0.252449	0.276385	BCL11A	BCL11 transcription factor A
ENSG00000127152	0.038087	0.099756	0.025114	0.036498	0.15273	0.027429	0.050592	0.119041	0.006154	0	0	0.660571	0.448996	0.007881	0	0.028302	0.006834	0	0.01765	0	0	0	0	0.64931	0.628259	0.646214	0.012334	0.023255	0.005614	0	0	0	0.03537	0.006049	0.022298	0	0	0	0.020861	0	0.006759	0	0	0	0.00808	BCL11B	BCL11 transcription factor B
ENSG00000171791	1.79144	2.2607	0.672778	1.86201	0.73821	1.5978	2.09885	1.05878	0.615727	0.354357	0.620529	1.54194	2.04101	1.82558	1.33723	1.54871	1.55351	0.419024	0.551791	1.78846	0.959932	0.88414	0.814586	0.834392	0.962378	0.725601	1.31038	1.14031	1.2694	1.48988	2.06556	2.76885	0.635017	0.152416	1.98223	0.194654	0.140012	0.124756	0.773341	0.812654	2.31335	1.42892	1.91356	2.12311	1.98194	BCL2	BCL2 apoptosis regulator
ENSG00000140379	0	0.090851	0.147985	0	0	0.788625	0.390492	0.289452	0.438809	0.063522	0	0	0	4.61967	0	1.2177	11.9304	2.66843	8.00308	3.24456	0.085021	0.219476	1.9785	0	0.105596	0.109882	0	0.071644	0	3.90839	2.81493	1.20362	3.36086	0	0	0.27971	0.159382	0	0.405538	0.441515	0	0	0.943566	0.763951	0.432229	BCL2A1	BCL2 related protein A1
ENSG00000171552	57.0766	51.9612	85.743	127.281	27.5665	34.231	52.1447	80.4643	35.226	57.9036	61.3759	32.2165	37.8339	48.3864	50.2219	61.2578	61.6501	64.3577	80.8439	63.2397	27.1557	75.2023	71.5425	57.057	58.584	58.507	57.0708	55.169	54.2346	63.6372	49.1441	85.7197	70.4703	65.6883	105.681	95.3113	94.7518	94.7193	80.3524	86.1373	193.795	39.0039	81.0347	85.7919	74.6299	BCL2L1	BCL2 like 1
ENSG00000137875	0.085794	0	0.041489	0.070009	0.093821	0	0.076681	0	0.087783	0.102104	0	0.207989	0.11727	0.112801	0.455798	0	0.098205	0.055459	0.119329	0.050929	0	0.148261	0	0	0.134499	0	0.081715	0.115832	0	0.054724	0.124511	0.136706	0.050771	0.122549	0	0.174308	0.097662	0.159486	0.094401	0	0	0	0	0	0	BCL2L10	BCL2 like 10
ENSG00000153094	3.50421	1.97743	0.956025	0.824491	0.935766	1.4412	5.20325	0.836668	0.674308	0.916299	2.17118	1.64137	1.06581	2.15027	4.05311	2.405	1.08416	5.25386	0.664233	0.356865	0.721514	2.20707	2.05142	1.33169	1.95836	1.92019	0.596025	0.615612	0.704246	2.03532	2.14891	2.0167	0.90704	1.71433	1.12295	0.974786	0.771292	0.63056	1.98979	0.383934	2.92481	5.47992	0.62273	1.1608	0.918162	BCL2L11	BCL2 like 11
ENSG00000126453	15.3574	11.0846	39.0584	15.106	13.2751	2.42326	11.2059	38.4876	8.27522	12.4044	12.8519	4.14843	7.10971	10.1114	13.5801	27.8259	12.886	12.0859	44.8441	17.7508	8.28352	4.73822	5.50666	15.4923	19.3049	20.829	48.3542	56.1606	52.4767	11.6171	6.51887	8.21678	12.7753	13.8127	32.9915	27.355	30.7435	30.3488	30.256	36.5863	31.1074	11.9101	38.2944	39.2781	36.8217	BCL2L12	BCL2 like 12
ENSG00000248530	0	0.327769	0.166147	0.363258	0	0	0.080819	0.113957	0	0	0	0	0	0	0	0	0	0	0	0	0	0	0	0	0	0	0	0.078449	0	0	0	0	0	0	0	0	0	0	0	0	2.00345	0	0	0	0	BCL2L12P1	BCL2 like 12 pseudogene 1
ENSG00000099968	48.2212	46.5709	31.8581	43.3079	39.9158	41.1887	46.0579	45.6318	61.1217	79.5032	70.1341	39.4469	41.0118	41.8657	56.0284	46.1304	56.0615	43.1806	62.801	39.8713	36.6112	85.0457	48.0696	37.3964	34.6269	36.5003	32.3807	29.9681	32.0086	59.076	51.2012	58.4112	64.5666	56.7548	59.0005	47.8511	48.8799	46.3121	50.8337	43.1766	58.1755	48.7798	42.3701	42.0869	46.2397	BCL2L13	BCL2 like 13
ENSG00000121380	0.078406	0.091281	0.078533	0	0	0.031685	0.079708	0.162804	0	0.135354	0.122424	0.038408	0.038108	0	0	0	0.1112	0.17613	0.329138	0	0	0.113514	0	0.115481	0.116144	0.057844	0	0.133843	0.110461	0.0979	0	0.072122	0.036135	0.776683	0	0.204449	0.183027	0.259765	0.475063	0.23411	0.581714	0.042717	0.191073	0.190576	0.094089	BCL2L14	BCL2 like 14
ENSG00000188761	0.114437	0.104707	0.073751	0.145989	0.710762	0.104978	0.133087	0.114565	0.068633	0.113088	0.079909	0.05241	0.097626	0.095065	0.088453	0.169485	0.083261	0.093783	0.127245	0.07618	0.066792	0.094569	0.288433	0.20929	0.184157	0.316092	0.075615	0.146647	0.23353	0.097777	0.127016	0.079636	0.255414	0.571936	0.059706	0.39002	0.256515	0.399873	0.406159	0.290101	0.590748	0.017045	0.180512	0.099036	0.592648	BCL2L15	BCL2 like 15
ENSG00000129473	11.318	10.825	10.3888	17.7347	23.6652	25.6187	12.7519	15.3551	28.3325	10.2017	19.0079	25.214	30.1282	32.0798	12.3957	13.5601	33.6099	14.6369	22.6152	35.3891	22.4292	39.3034	33.7339	15.2625	17.8003	16.3054	12.1374	12.5091	13.319	30.4921	32.3314	37.426	47.0935	35.6317	31.9999	37.3785	38.8752	36.2996	33.7704	45.6716	26.5284	22.8789	22.5326	23.7708	24.1852	BCL2L2	BCL2 like 2
ENSG00000258643	2.50177	3.96042	5.40558	8.69129	1.52573	1.36208	0.401212	2.93446	2.04089	1.47107	0.306298	1.01732	1.31906	1.30431	2.26831	2.44747	1.26497	1.32885	4.2235	0.691947	0.9741	2.1792	1.4813	5.39621	2.14932	1.05096	4.06382	3.81344	4.42175	2.48919	0.802604	0.977843	3.0363	9.33968	5.65839	11.7785	9.09197	21.6543	8.83304	21.9362	14.9236	10.0251	3.46893	4.07884	10.061	BCL2L2-PABPN1	BCL2L2-PABPN1 readthrough
ENSG00000069399	13.9349	19.1107	18.0476	19.3276	7.1481	15.429	47.2866	34.4342	14.827	29.9193	28.2734	4.1695	6.18865	16.0968	28.1468	25.189	8.96434	27.6291	20.5303	6.73425	4.53548	3.28452	11.7063	18.9026	15.0663	18.1141	15.5111	17.4348	16.4138	21.1924	22.7393	16.9107	12.8818	33.1186	7.18499	18.4071	19.4234	21.5725	25.687	27.4225	30.8543	43.6258	35.851	31.2442	28.2106	BCL3	BCL3 transcription coactivator
ENSG00000113916	18.5666	26.8729	8.23278	27.2863	21.0904	19.1368	20.3627	10.9075	23.5228	19.1519	29.8561	17.1638	19.3138	15.4671	24.7714	12.3321	24.4365	29.1701	21.0281	27.6229	15.5937	91.5434	19.2072	17.4406	22.1369	22.0252	10.8206	9.43064	10.414	25.4839	46.1557	28.5909	20.3438	35.1055	20.5558	19.1887	22.8664	18.501	18.0114	18.5903	23.2793	49.6862	11.4316	11.9967	13.6845	BCL6	BCL6 transcription repressor
ENSG00000161940	0.131225	0.07417	0.124191	0.105307	0.024355	0.020347	0.173142	0.169897	0.022832	0	0	0.013343	0.176933	0.029203	0.389849	0.14416	0.050342	0.172688	1.44012	0.039193	0.055562	0.303179	0.041788	1.17121	1.23979	1.34824	0.795612	0.876732	1.17337	0.014201	0.031869	0.026972	0.077787	0	0	0.294173	0.256205	0.02374	0	0	0.136557	0.013346	0.050346	0.100077	0.116768	BCL6B	BCL6B transcription repressor
ENSG00000110987	2.36212	2.94843	1.95056	5.09193	2.77995	2.12024	1.45467	5.03397	1.4599	1.46659	2.22066	2.34524	5.12458	1.51513	2.14295	1.73456	2.04486	0.801659	4.13533	3.71343	2.26868	0.61999	3.01945	9.8912	11.2725	10.0892	2.61699	3.07902	2.53223	4.71643	3.80437	5.17926	5.9078	5.73712	3.47209	1.5784	1.47704	1.47973	6.50931	4.35431	5.76822	2.1646	5.50061	5.10328	5.45363	BCL7A	BAF chromatin remodeling complex subunit BCL7A
ENSG00000106635	40.7039	40.7428	47.5626	50.6546	26.9516	26.0602	29.0597	50.4423	30.6495	39.9113	44.3201	25.6961	32.2444	29.8752	36.7388	43.3978	26.0686	34.2954	55.2844	28.2075	26.4365	39.8585	35.4903	40.5549	42.5982	41.9371	46.477	49.363	48.2066	36.4416	34.2427	37.8922	41.665	47.4064	51.5253	60.4065	64.1801	61.948	42.2393	50.0664	55.8496	25.8873	50.4338	47.1128	43.4834	BCL7B	BAF chromatin remodeling complex subunit BCL7B
ENSG00000099385	38.1735	39.6587	79.1366	48.8945	13.9117	8.86534	43.5647	89.7676	15.1536	48.5383	45.9597	11.162	9.715	10.4561	42.9263	73.8569	12.0867	49.0176	90.0288	12.481	12.3849	5.88249	16.4548	34.8099	39.8083	37.6559	70.3176	72.0312	69.4298	24.7728	13.7273	14.2797	22.7424	38.4833	31.5671	47.9031	46.7047	45.9259	43.33	47.9389	42.6561	26.3847	56.3805	56.8734	53.218	BCL7C	BAF chromatin remodeling complex subunit BCL7C
ENSG00000116128	3.20947	3.89223	3.83202	4.41416	4.57842	4.38116	5.52236	5.60631	4.67577	5.45958	7.27273	2.51037	4.78321	4.77646	7.24148	6.16919	6.80659	4.71706	4.15277	4.31824	3.61195	2.08039	6.34468	6.48351	8.00945	6.57843	3.59221	3.97769	3.32361	6.80317	9.14266	5.12718	7.24277	9.42884	7.54146	8.6294	7.18155	8.45154	9.24611	9.59849	9.08768	11.7517	8.65124	7.57139	7.90164	BCL9	BCL9 transcription coactivator
ENSG00000186174	39.5699	33.507	60.59	46.604	20.7716	14.7707	28.4677	42.7558	21.5266	33.606	40.3355	15.6329	16.6585	17.7826	44.5405	32.1495	10.5467	19.9147	31.9583	4.41601	17.137	3.5833	8.91593	83.142	87.1038	83.1879	48.8808	48.2532	52.5136	47.3382	15.1461	11.63	20.0248	75.3471	60.462	83.2271	90.8816	86.6439	31.5558	83.6339	50.256	62.7655	43.8127	46.4731	46.6517	BCL9L	BCL9 like
ENSG00000029363	76.7232	74.3344	93.8507	83.1689	113.812	128.832	62.8988	88.0364	117.446	54.5484	67.3382	111.52	112.092	126.868	69.9824	60.0269	124.553	41.8554	97.0611	151.667	119.242	203.085	136.223	117.845	112.798	111.501	84.6696	85.3621	84.4115	103.057	158.118	141.305	143.301	100.398	117.945	109.363	95.7421	104.503	81.6819	113.568	99.379	87.0226	132.687	130.402	143.113	BCLAF1	BCL2 associated transcription factor 1
ENSG00000173681	3.24396	3.31192	2.55489	5.02205	4.9797	6.50324	4.46836	2.69815	5.95445	3.62031	4.03091	4.7978	6.10759	4.15261	4.36799	2.16069	4.97195	4.04752	3.725	5.61619	4.45569	5.69116	6.26455	5.31375	4.77958	6.08027	2.92609	2.52585	2.69955	4.91982	5.61146	6.28091	3.87962	6.91679	5.4157	5.34101	3.90102	5.291	4.5018	5.17948	5.13327	4.03635	3.47612	3.52194	4.09252	BCLAF3	BCLAF1 and THRAP3 family member 3
ENSG00000197580	0.074792	0.174092	0.250669	0.331018	0.144539	0.246399	0.255584	0.125199	0.182255	0.227541	0.113896	0.570701	0.723504	0.148796	0	0.129472	0.407541	0.143809	0.092597	0.581694	0.46264	1.09087	0.798469	0.305598	0.25058	0.269995	0.200973	0.280817	0.384406	0.326345	1.72248	0.527157	0.872054	1.7545	0.213942	1.85812	1.57201	1.80971	1.08471	1.13717	1.93771	3.06277	0.267756	0.19493	0.688059	BCO2	beta-carotene oxygenase 2
ENSG00000183337	10.2446	8.20602	14.9576	10.3968	5.99925	7.96824	10.3749	8.0869	11.0345	5.12576	9.95498	13.6796	8.6153	10.8533	5.93382	8.11453	9.33489	6.83707	7.32421	6.05738	6.59535	3.8755	5.32797	13.8419	16.6665	16.3725	10.5387	11.7134	13.0187	6.75838	5.53731	5.25852	3.54298	12.0488	10.189	10.2251	10.4675	11.1658	5.60879	6.58585	7.10899	6.90235	7.98902	9.84238	9.67475	BCOR	BCL6 corepressor
ENSG00000085185	6.63362	5.01794	11.2764	6.57147	2.20229	3.3073	6.42848	5.41774	3.61925	6.32181	7.81023	2.2514	2.67648	3.5007	6.28409	4.92849	1.86866	3.08287	4.04993	1.99479	3.16176	3.47384	2.91133	9.4051	9.79281	8.67957	4.93459	4.66445	3.94858	5.45958	4.17361	2.32194	3.27991	13.2991	5.22476	6.95087	8.12799	7.91568	5.74703	5.58039	5.68633	8.05276	4.1102	4.75627	4.11071	BCORL1	BCL6 corepressor like 1
ENSG00000186716	8.47837	7.44071	9.73193	14.7679	4.49408	3.74015	14.7363	13.8464	7.91153	14.994	15.1896	3.40446	4.32176	6.0239	16.6	12.1539	5.97116	14.8504	16.7602	4.78511	4.90566	6.10978	5.57596	10.9743	9.58662	9.54294	10.7202	9.48701	9.23175	7.77284	5.96897	7.12442	8.40242	23.3994	12.3089	14.2346	18.9845	15.8948	28.1716	25.1838	26.7893	23.1005	19.0549	15.4996	15.931	BCR	BCR activator of RhoGEF and GTPase
ENSG00000236794	0	0	0.88507	0	0	0	0.4157	0	0	0	0	0	0	0	0	0	0	0.283283	0	0	0	0	2.14097	0	0	0	0	0	0	0.71558	0	0	0	0.524984	0	0	0	0	0	0	0	0	0	0	0	BCRP8	BCR pseudogene 8
ENSG00000074582	12.5603	12.7343	30.9629	23.0157	15.9292	20.9466	13.0067	20.0802	22.9138	13.3068	19.8522	15.0392	18.7906	23.5678	17.6051	19.1035	20.7862	14.1878	25.6305	28.7988	15.362	26.0723	32.9408	17.3961	16.4926	15.5352	23.4452	22.9607	22.184	30.0317	23.1672	21.0399	51.0673	27.9497	33.8081	28.8076	29.1839	29.0742	35.6566	41.4169	47.9385	21.3002	23.2913	20.9328	24.85	BCS1L	BCS1 homolog, ubiquinol-cytochrome c reductase complex chaperone
ENSG00000161267	1.55459	1.61709	1.50597	2.31259	5.34289	4.85991	1.22332	2.08275	7.06007	2.15733	0.339846	4.64786	3.14985	5.65972	0.604613	1.73298	6.21913	1.46048	2.85519	2.70395	2.36092	3.69749	5.51553	3.72024	1.14704	2.39453	1.53204	1.4313	1.83589	3.59904	6.37217	2.19336	1.9002	1.71704	3.28449	1.78838	1.59145	0.88929	2.16808	1.47906	5.52795	0.428693	1.91473	0.738979	1.02635	BDH1	3-hydroxybutyrate dehydrogenase 1
ENSG00000275544	0.057328	0.080787	0.833091	0.786421	0.067937	0.086652	0.30306	0.296212	0.080986	0.052782	0.634311	0.093581	0.035903	0.040157	0.065485	1.00295	1.10382	0.670857	4.23868	0.036141	2.42713	3.28883	0.008671	0.154333	1.03192	0.027781	0.8528	1.44466	1.39854	0.039337	0	0.711554	0.046583	1.87671	0.013582	0.995731	3.72685	1.84011	1.91718	1.01126	6.96677	0	0.595329	0.030141	0.526361	BDH1	3-hydroxybutyrate dehydrogenase 1
ENSG00000164039	12.9989	21.1878	14.7712	28.1726	45.5745	56.5089	35.2802	15.3129	48.187	11.808	16.8827	37.4835	46.0104	67.4072	28.4151	29.0338	114.838	42.555	19.1052	65.0628	35.9364	71.3907	70.9971	19.9454	24.2536	21.0686	4.46376	6.4224	6.0545	67.5658	83.2137	71.0607	61.5356	37.8507	32.964	31.5194	35.3156	33.9514	28.7484	24.0391	26.6905	62.8723	16.188	14.12	19.1354	BDH2	3-hydroxybutyrate dehydrogenase 2
ENSG00000100739	9.46911	8.69182	35.5875	23.879	3.1318	15.7367	16.6893	27.1731	5.95055	3.5131	1.23456	1.40226	0.769991	20.8217	2.40121	16.3974	25.0072	30.5408	44.2414	24.5115	1.85119	7.7362	9.67848	10.7776	11.0627	11.8468	18.1356	23.091	20.5281	34.1287	28.4362	2.76447	15.1941	2.30565	4.61596	34.2419	36.4609	37.2694	116.149	140.557	155.786	147.747	88.3224	75.4342	76.6138	BDKRB1	bradykinin receptor B1
ENSG00000168398	21.2795	20.8548	7.54091	16.5206	1.48082	31.3756	74.0366	18.2886	17.3451	10.3637	3.02875	6.49998	0.886723	41.0191	13.0455	18.6404	67.4476	76.9668	21.6377	19.4232	0.660753	26.893	16.3171	10.806	11.3458	11.0537	2.63866	2.63676	2.59897	41.4209	31.7077	3.47886	5.28905	16.2122	8.73388	29.8672	32.8592	27.7691	45.589	48.1933	50.3238	292.092	41.8741	38.7733	41.1103	BDKRB2	bradykinin receptor B2
ENSG00000176697	5.64082	4.96444	4.68031	11.6608	36.3671	23.3817	33.4462	11.7965	25.5725	24.3218	34.4727	15.202	13.2819	9.80137	30.4871	18.4034	25.2532	21.759	29.2012	18.3085	33.9198	54.9473	18.4635	21.9614	23.7758	22.3543	10.0571	10.4721	10.5511	36.6257	21.7307	19.5187	13.1995	32.8873	23.6161	53.6283	53.0121	49.3145	88.9725	97.899	120.216	76.9284	49.0159	46.4294	53.2424	BDNF	brain derived neurotrophic factor
ENSG00000145734	1.06886	1.76389	1.54572	8.11258	8.03638	7.76474	3.61674	4.39152	2.03971	1.11622	6.17705	9.1533	9.43156	8.54464	0	1.25211	6.6554	3.77946	2.14757	8.09697	6.55408	6.95975	9.99579	2.42445	9.91799	2.19325	1.2668	1.31926	1.0877	8.96672	10.1281	10.5371	10.1235	1.98399	2.23594	6.51735	2.21591	2.84854	4.59064	5.25987	3.82041	1.8778	3.39693	3.35622	9.80936	BDP1	BDP1 general transcription factor IIIB subunit
ENSG00000273873	0	0	0	0	0	0	0	0	0	0	0	0	0	0	1.57148	0.20375	0.798086	0.100176	0	0	0	0	0	0.218347	0.224234	0.229901	0.15739	0.147078	0.164504	0	0	0	0	0.585992	0	0.33729	0	0	0	0.300893	0.45151	0	0	0	0.178291	BDP1	BDP1 general transcription factor IIIB subunit
ENSG00000274803	3.0249	3.10515	0.678998	0	0	0.074898	0.041139	0	5.0074	2.18116	0	0	0	0	2.16522	2.22641	0	0	5.39013	0.078388	0	1.91995	0.226508	7.60926	0.229419	7.73097	3.21836	3.40648	3.93426	0	0	0.083864	0	5.80754	7.19932	2.69814	7.13429	6.48757	5.43141	8.04882	6.04509	6.7821	8.84599	9.86013	3.67922	BDP1	BDP1 general transcription factor IIIB subunit
ENSG00000166546	0.070148	0.160302	0.755401	0.581834	0.313748	0.615634	0.961016	1.06717	0.060069	0.017682	0.24069	0.073714	0.261902	0.288647	0.138747	0.042966	0.041041	0.031014	0	0.226917	0.382967	0.147773	0.02293	0.097603	0.101127	0.227697	0.194989	0.057123	0.269218	0.043006	0.033523	0.022665	0	0.107967	0.035635	0	0.066843	0.086257	0.021031	0.215781	0.39014	0.04818	0.050909	0.121977	0.020532	BEAN1	brain expressed associated with NEDD4 1
ENSG00000126581	59.0441	60.9103	68.4157	72.1141	84.5574	82.1858	52.3592	64.5555	81.8648	59.9017	70.9491	81.9119	69.8016	80.2034	50.8824	55.0475	88.8026	49.702	56.2903	74.2839	70.893	109.687	101.973	83.6671	88.677	87.095	58.4237	59.7051	57.9608	95.4566	101.094	99.114	102.391	75.7367	89.2887	78.9622	75.5797	74.422	73.0422	69.7762	80.5945	63.8593	72.5619	72.1153	70.364	BECN1	beclin 1
ENSG00000183092	0.037705	0	0.209363	0.130194	0	0.021124	0.34628	0.179019	0.023577	0.014316	0.057597	0	0	0.027849	0.243793	0.263962	0.098721	0.351567	0.320369	0.134453	0.162659	0.027234	0.084696	0.380856	0.298996	0.306004	0.030438	0.034775	0.044868	0.019991	0.070931	0.060244	0.133529	0.250634	0.053064	0.08063	0.175948	0.52786	0.609395	0.907856	0.881675	0.018391	0.022617	0.198479	0	BEGAIN	brain enriched guanylate kinase associated
ENSG00000178409	0.435836	0.275361	0.78624	1.21931	0.572538	0.681213	0.261929	0.724361	0.318724	0.33991	0.301068	0.65955	0.664303	0.845978	0.347785	0.507607	0.598633	0.272686	0.32273	0.62203	0.471107	0.560913	0.662362	0.587156	0.548699	0.679519	0.790087	1.04958	1.12441	0.889607	0.807601	0.738423	0.703758	0.701698	1.23304	0.646849	0.973905	0.799741	1.19061	1.06824	1.62217	1.04866	1.72546	1.59119	1.72768	BEND3	BEN domain containing 3
ENSG00000162373	0.713103	0.68717	0.729185	0.16903	0.704965	2.98465	13.2743	1.85217	0.222706	0.117191	0	2.20937	0.326382	0.333646	2.76014	4.55602	0.549554	0.611128	0	0.118907	0.164998	0.177821	0.498078	0	0.250971	0.216701	1.08004	0.212915	0.398637	0.078053	0.213314	0.882847	1.19443	0.304435	0.267929	0	0	0	0.607562	0.253944	0.240079	0.971269	0.416052	0.516277	0.886321	BEND5	BEN domain containing 5
ENSG00000151917	23.2292	22.6993	29.0931	30.5153	15.5423	8.99043	21.705	15.4721	13.1721	16.3185	19.7775	19.5437	18.0374	5.31884	21.9979	12.6017	11.0612	19.9009	11.9753	16.3105	10.623	43.3966	10.5126	30.5532	31.9239	29.3553	18.0929	15.3566	16.428	10.5189	9.25225	14.914	12.1687	15.8469	15.2354	8.77788	11.2197	10.3193	10.3631	7.05184	7.38064	11.8202	10.4147	12.3604	13.5679	BEND6	BEN domain containing 6
ENSG00000165626	11.6957	9.8377	6.64628	13.4124	23.4149	20.1567	5.80029	5.8307	10.6943	3.92833	8.44392	20.3379	21.2156	14.5509	5.56396	3.90535	12.2465	2.68421	3.7798	10.524	23.1898	18.0102	22.9703	7.80081	7.99574	6.60867	11.5545	10.804	10.1839	14.4912	23.3773	30.0744	14.0934	11.1492	0.828849	10.4561	14.4634	7.41488	8.11081	6.2239	13.5134	6.11084	7.81895	10.431	7.9829	BEND7	BEN domain containing 7
ENSG00000167995	5.72853	6.57945	3.93081	2.34905	1.35264	1.9934	7.01292	13.7583	1.20624	56.9922	20.9847	1.40397	1.61577	2.29055	5.65047	20.7657	2.15472	46.5358	7.70044	1.54685	1.19609	1.5673	1.21224	7.08961	6.64158	5.50342	10.49	9.3593	7.10235	2.8508	3.30873	2.40429	0.636575	4.61325	3.21196	2.97782	2.8383	3.17111	14.2037	0.833188	1.86355	3.57144	3.04333	2.64178	2.80663	BEST1	bestrophin 1
ENSG00000039987	0	0.118657	0.207881	0.119214	0	0	0.084463	0	0	0	0.081989	0	0	0	0	0	0.029588	0.183317	0.072303	0	0	0.031218	0	0.146534	0	0.144921	0.171716	0.081151	0.022023	0	0	0	0	0.041765	0	0.052999	0	0.710011	0	0	0.051603	0	0.240956	0.143429	0.036191	BEST2	bestrophin 2
ENSG00000127325	0.183637	0	0.127931	0.191743	0	0.024986	0.044379	0	0.078943	0.143911	0	0.041593	0	0.017938	0	0	0.134089	0.016028	0	0.01581	0.0914	0.516785	0.14731	0.063743	0.037224	0.194002	0.038464	0.02556	0	0.071966	0.018199	0.874716	0.061222	0.140632	0.552553	0.219114	0.18604	0.281993	0.252225	0.592704	0.216518	0	0.193986	0.179548	0.188399	BEST3	bestrophin 3
ENSG00000142959	0.195464	0.067978	0	0.094168	0.116262	0.332125	0.051541	0.100665	0.089476	0.122288	0.121379	0.215924	0.166269	0.209975	0.059921	0.06445	0.182121	0.200198	0.158794	0.296006	0.133469	0.104882	0.067831	0.281524	0.214843	0.249343	0.036563	0.12087	0.056546	0.108905	0.153178	0.108328	0.183015	0.271794	0.070279	0	0.295225	0.146158	0.083256	0.191118	0.057218	0.021198	0.078175	0.062005	0.026183	BEST4	bestrophin 4
ENSG00000105829	28.8561	32.1694	20.2152	38.4436	38.1911	35.9354	22.3044	30.9778	40.1539	21.9188	22.4559	31.6102	35.9924	46.7421	21.1154	30.5695	40.7402	22.2376	32.1165	37.0569	30.0413	38.0137	31.136	32.047	36.6693	35.6434	23.743	21.4006	23.4064	41.9031	50.0417	33.6557	31.553	36.6645	59.2946	37.3426	34.0912	36.62	33.425	38.8562	33.1961	59.238	24.0368	24.2273	26.3502	BET1	Bet1 golgi vesicular membrane trafficking protein
ENSG00000177951	37.1812	36.5775	35.5912	39.0545	33.3928	24.4507	37.358	32.3964	34.8789	35.8629	42.8821	23.5356	26.6028	30.7234	37.7286	33.9512	27.4917	37.8953	39.8461	22.1458	25.0528	15.1826	23.4297	39.101	43.8096	42.7818	40.4218	41.7857	43.3176	38.9661	29.0582	24.4931	31.585	58.0585	44.9566	61.1331	64.2261	61.8918	49.1936	58.8422	47.9793	42.9903	42.6177	42.0273	41.0666	BET1L	Bet1 golgi vesicular membrane trafficking protein like
ENSG00000133169	0.870354	0.768249	3.03875	14.9071	13.4842	208.746	0.562753	72.3864	31.1743	66.7665	47.6243	19.8408	24.4964	191.843	26.969	11.4621	23.6013	0.271979	8.08044	0.97131	2.14206	9.59355	1.9077	0.633804	0.628111	1.07103	3.77556	3.94169	2.91012	0.23606	13.5204	4.35008	1.85772	26.0376	58.1635	79.1717	91.2927	80.0309	0.492297	0.213834	24.1039	0	0.090451	0.213253	0	BEX1	brain expressed X-linked 1
ENSG00000133134	0	0.361345	0	0.200048	1.39639	5.64641	0.692116	0.239118	2.29896	3.62573	0.288868	1.22955	0.096732	1.56595	0.827067	0.209422	1.92675	0.154751	0	0.954659	0.270634	2.23574	0.271072	0	0.090067	0	0.110874	0.159119	0.115459	0.880114	0.938174	0.760386	0.29905	0.491679	1.43287	0.117402	0.192033	0	0.27724	0.130977	9.32609	0	0	0.09182	0	BEX2	brain expressed X-linked 2
ENSG00000166681	206.146	205.728	244.457	260.101	161.105	118.549	314.599	221.177	230.053	304.392	234.63	134.716	128.632	142.126	223.795	252.236	285.899	398.89	288.127	195.514	169.824	201.993	219.33	226.241	217.523	215.484	167.58	166.381	157.298	375.411	253.403	311.938	287.635	291.085	391.548	258.805	264.831	236.11	618.802	305.598	496.493	703.771	424.321	385.147	391.78	BEX3	brain expressed X-linked 3
ENSG00000102409	30.9581	39.3637	12.4193	24.5686	45.6755	44.2877	26.3418	12.6794	39.4222	26.2248	18.547	45.9781	43.9559	29.5986	12.806	13.0555	37.3287	27.8804	11.1742	26.3114	7.21853	19.5078	14.8891	6.2722	6.88077	5.93318	7.64675	6.49565	7.41788	17.2803	16.3236	32.7403	12.1381	43.8246	8.37546	26.5968	28.835	25.5186	6.45857	2.93957	19.5317	31.3883	12.2607	11.8632	13.5752	BEX4	brain expressed X-linked 4
ENSG00000184515	0.148909	0	0.144691	0	2.12563	0.473028	0.063891	0.193083	0.213385	0.121941	0	2.66281	1.01039	0.352707	0	0.170975	0.196193	0.045933	0.202917	0.386915	0	0.290904	0	0.105011	0	0	0.200612	0.110698	0.277854	0	0.083594	0	0	0	0	0	0	0	0	0.055703	0	0	0	0	0	BEX5	brain expressed X-linked 5
ENSG00000103429	20.3976	25.9963	21.1002	23.4553	0	0	17.155	21.9931	0	22.7649	24.6174	0	0	0	20.355	21.6547	0	21.2226	24.4804	0	0	0	0	23.2158	16.8061	14.1085	36.8276	33.5426	33.7629	3.44251	0	0	0	24.4553	18.444	32.3706	32.3277	29.809	21.3043	30.1009	22.5764	17.5224	29.1284	28.4004	21.589	BFAR	bifunctional apoptosis regulator
ENSG00000275618	38.7142	42.4951	30.9352	37.3326	51.7713	65.6345	33.9375	31.2507	58.6606	41.3942	38.9406	65.2896	62.2214	55.8982	41.1554	32.8957	61.1254	34.6539	34.6325	71.658	71.0986	66.3343	55.3359	30.6066	45.3683	44.3115	31.2451	34.3436	35.9795	63.1709	76.556	84.5426	69.2712	30.7683	67.5216	26.2316	29.7773	25.1568	25.7461	33.5841	27.9674	35.6179	36.5588	50.0088	61.8001	BFAR	bifunctional apoptosis regulator
ENSG00000125864	1.19551	0.718276	0.670419	0.923772	0.843159	1.12066	4.51064	1.67026	2.70747	3.6104	2.48814	0.547983	0.54029	1.72707	2.70763	2.42618	1.94479	5.54858	1.49668	1.16904	0.948439	30.748	1.29366	0.173648	0.171664	0.711776	0.657723	0.400203	0.416656	2.52705	3.80381	1.62194	1.5809	2.93885	2.91841	1.90923	1.84	1.91956	1.61513	1.8281	3.90991	1.35343	1.77027	2.49733	1.39976	BFSP1	beaded filament structural protein 1
ENSG00000242252	0	0	0	0	0	0	0.055816	0.166761	0	0.049463	0	0	0	0.154641	0	0	0	0.127744	0	0	0	0	0	0	0	0	0	0	0	0	0	0	0	0.302269	0	0.388638	0	0.242944	0.280016	0.345848	0.605065	0.14349	0.373857	0	0.172572	BGLAP	bone gamma-carboxyglutamate protein
ENSG00000182492	396.01	261.714	409.78	38.981	295.025	273.475	497.186	416.729	359.805	767.792	1511.92	99.0097	225.694	187.491	1193.28	321.419	92.8798	388.833	282.897	121.427	368.58	80.42	24.3176	414.384	438.547	438.188	530.067	469.709	512.904	204.113	66.3501	94.6171	30.5426	691.692	445.974	370.813	371.379	351.422	167.96	180.523	33.6772	220.145	201.349	200.092	208.093	BGN	biglycan
ENSG00000180535	0.173943	0	0	0	0	0	0	0.217812	0	0.074255	0	0	0	0	0	0	0	0	0.269468	0	0	0	0	0	0	0	0.102374	0.082301	0	0	0	0	0	0.251623	0	0.457434	0	0.561545	0.429091	0.079324	0.619526	0.7374	0	0.35703	0	BHLHA15	basic helix-loop-helix family member a15
ENSG00000134107	19.609	22.7258	6.67548	15.8367	30.7903	31.9974	24.2811	7.48727	66.3889	22.0836	62.2148	20.2017	35.2724	28.002	40.3443	5.46841	26.5996	16.3338	32.6198	14.8911	26.494	25.1257	14.0794	22.2276	21.8923	21.016	7.82304	6.8434	8.21408	58.3682	18.9402	54.4825	12.7766	14.5822	34.0451	23.225	22.3102	20.4509	15.3044	36.8548	25.759	9.03803	14.3134	12.0685	14.0407	BHLHE40	basic helix-loop-helix family member e40
ENSG00000123095	2.99835	3.03003	1.1656	1.27667	26.4055	17.3917	5.06779	5.31674	7.06674	2.72097	4.77836	10.5168	14.5263	21.338	3.76933	3.61711	8.82231	0.900185	2.09662	9.23942	19.9324	10.7745	6.15751	2.66552	2.84057	4.03235	0.704767	0.570259	0.618912	2.74362	10.7547	11.3286	11.2121	6.28506	5.57731	9.03701	8.53773	8.56694	1.90674	1.95158	1.49316	1.2141	0.516711	0.535067	0.553905	BHLHE41	basic helix-loop-helix family member e41
ENSG00000145692	0	0.043985	0.192695	0.127117	0.147397	0.044398	0.01677	0.077467	0.01748	0.048112	0.494184	0.177197	0.0386	0.088595	0	0.049831	0.018692	0.023914	0.264752	0.15586	0	0.277973	0.126739	0.571346	0.226436	0.2308	0.036003	0.143001	0.165146	0.176353	0	0.018512	0.130219	0.19659	0	0	0.639479	0.212128	0	0	0	0.02066	0	0	0	BHMT	betaine--homocysteine S-methyltransferase
ENSG00000132840	15.4447	15.0174	8.44541	18.3434	14.7516	11.0711	13.095	4.20704	11.6891	6.36704	6.83365	62.8529	19.1883	21.9099	8.11151	10.689	23.407	6.81951	2.99016	13.0411	27.8269	37.6179	5.39622	17.4879	14.4457	20.883	6.54902	6.8965	6.68808	8.66563	3.81907	19.5238	19.0702	26.7792	11.4231	18.5735	16.4531	18.8096	0.952879	1.01398	0.901318	0.459975	2.05293	3.38004	2.88963	BHMT2	betaine--homocysteine S-methyltransferase 2
ENSG00000122870	66.081	69.8615	27.2825	32.1863	30.2012	68.9189	98.829	50.2653	36.9264	30.8742	42.0778	26.5931	17.3537	53.7236	48.9341	43.499	54.2779	48.7706	22.8583	44.6332	11.8951	58.6341	22.0699	119.724	107.534	108.602	27.4717	24.2149	27.2386	40.4194	48.7732	36.8358	13.5032	60.7244	35.5858	51.6077	52.3527	49.435	16.0029	24.9319	40.0219	42.7844	20.1674	21.1584	23.5979	BICC1	BicC family RNA binding protein 1
ENSG00000151746	9.46895	8.90415	20.3277	15.4612	12.6293	11.0409	7.23507	16.2553	10.3596	7.81099	16.3608	13.5908	17.0756	11.7074	13.2025	12.5429	13.9809	4.87388	22.0471	20.6103	18.9747	7.65157	24.3547	17.0462	16.9922	17.4986	12.2472	11.4851	11.791	18.7074	16.3395	21.1403	20.7755	12.5644	16.3826	19.4057	23.4549	21.6572	20.4375	22.0346	26.4319	11.0788	16.4658	18.0414	19.7888	BICD1	BICD cargo adaptor 1
ENSG00000185963	17.4182	18.2291	22.9998	24.6541	12.4349	10.1479	16.038	22.975	12.8813	17.5334	26.9267	13.886	15.2989	11.8727	18.9843	18.6231	11.6111	14.0817	30.2218	13.5844	15.9937	22.144	12.6877	28.7188	29.507	29.4839	28.4098	31.7679	31.5976	16.9516	12.7177	16.5017	17.75	21.1177	20.4246	22.4834	23.9475	23.2974	25.826	34.0382	33.4047	22.764	32.9182	34.5972	35.8158	BICD2	BICD cargo adaptor 2
ENSG00000135127	0	0	0.09023	0.044155	0	0.226351	0.088081	0.121863	0	0	0.295661	0	0	0.506182	0	0.151025	0	0.090867	0.30876	0	0.023905	0.044062	0.049265	0.182363	0	0.329227	0.429915	0.201957	0.563528	0	0	0.044	0.043324	0.688483	0.036923	0.2458	0.302815	0.483504	0.261759	0.065224	6.94447	0.048007	0.277554	0.370554	0.12083	BICDL1	BICD family like cargo adaptor 1
ENSG00000162069	0.026611	0.030887	0.038018	0.065988	0.037637	0.015435	0.071899	0.313252	0	0.053826	0.083502	0	0	0.087894	0.082775	0.277447	0	0.034947	0.647566	0	0	0.015634	0.092759	0.185096	0.049968	0.022139	0.037661	0.078504	0.025999	0	0	0	0.015542	0.111861	0	0.054112	0.030975	0.025897	0.028853	0.121371	0.06647	0.035891	0.018623	0.022115	0.018564	BICDL2	BICD family like cargo adaptor 2
ENSG00000063169	3.75416	4.26103	6.23709	5.65392	5.25019	5.49229	4.98002	6.69696	6.06369	5.4392	6.591	4.10276	4.82336	4.03708	7.24696	4.19255	3.12096	3.33838	4.98208	1.96928	2.73947	2.4588	2.95715	8.79264	10.0766	9.91341	6.50749	6.12087	6.73404	6.6954	5.32273	4.65267	4.82966	11.0743	9.31216	8.21839	8.49449	6.79838	6.98995	11.2776	8.53177	9.26362	8.10503	10.1232	9.5703	BICRA	BRD4 interacting chromatin remodeling complex associated protein
ENSG00000112624	5.45299	5.61728	2.9951	5.56239	6.53375	6.72853	7.22577	5.42793	6.45095	5.68169	7.12977	7.0797	6.11269	5.95802	6.302	5.0325	7.14366	4.71408	4.36753	5.54308	5.87608	9.15716	5.93961	9.54932	9.51153	9.27727	4.39647	4.20302	4.23413	6.55246	7.23672	6.93767	5.82013	6.0061	4.38245	5.05784	5.33555	4.8869	3.1142	4.24561	3.64718	3.53353	3.93872	3.96515	4.3109	BICRAL	BICRA like chromatin remodeling complex associated protein
ENSG00000015475	17.5233	17.2964	22.799	30.7737	8.5875	13.6916	9.9894	20.3383	11.2017	15.2644	22.6583	9.03554	7.16901	19.7887	12.3989	16.6181	16.2249	17.0605	31.1911	9.07326	8.13099	12.1484	12.2539	13.3393	12.6257	13.6939	21.1208	18.072	19.4888	19.634	20.5961	12.8697	9.46705	44.5587	31.2966	35.017	40.2901	38.7106	83.7852	74.0541	82.2809	40.5971	47.3458	46.3253	42.8698	BID	BH3 interacting domain death agonist
ENSG00000136717	26.9854	25.8299	28.9484	45.9972	12.8153	11.5019	83.1489	24.2379	17.8551	51.006	53.4149	7.3238	13.7043	11.5996	68.2955	57.2299	8.77486	52.939	19.4596	3.98721	5.85192	3.54312	4.85314	13.5064	14.0141	16.1697	28.8817	27.7943	29.2495	19.8203	12.4095	8.77296	9.35648	37.0352	29.3118	18.5599	19.1136	19.8111	30.6143	16.9303	71.9407	54.0334	16.6325	16.3832	15.8238	BIN1	bridging integrator 1
ENSG00000147439	22.8311	21.3033	27.9074	30.2738	12.9414	13.242	23.8133	25.0557	19.9003	19.9304	19.6308	14.1016	12.6231	16.9789	19.0375	26.3002	21.1585	30.0904	29.1427	23.1679	10.6563	16.7521	25.8264	17.9818	16.7054	18.8382	19.3205	18.6605	18.8812	20.7679	23.5631	24.6656	29.737	33.896	33.1905	30.043	25.4301	30.5024	35.2676	38.9972	38.9211	28.9238	35.2247	37.3312	39.3265	BIN3	bridging integrator 3
ENSG00000110330	29.9976	29.4243	35.0153	35.1017	51.4366	41.7817	30.9827	40.6353	50.8551	27.0866	35.1455	57.1808	45.5301	58.4477	33.0375	38.6579	74.8708	35.2306	96.315	73.0867	44.2336	81.7861	65.3382	69.1775	66.5852	66.1211	49.0177	52.1803	47.9193	53.9926	43.7376	57.0441	73.7233	40.7896	50.2028	106.755	93.7235	105.947	51.6732	130.496	55.1948	64.1309	102.895	89.6092	119.21	BIRC2	baculoviral IAP repeat containing 2
ENSG00000023445	0.758945	0.676489	0.425603	2.74789	0.295452	1.56496	0.688981	0.94818	1.35801	0.563748	1.27062	0.456888	0.788586	3.11502	1.03299	0.685384	2.40148	1.04007	1.16249	0.912713	0.09208	0.974355	1.10173	0.968416	0.547671	0.472228	1.30419	1.49275	1.16231	1.58342	0.63524	1.92174	1.04151	0.807231	3.7372	2.89608	2.10079	1.72491	3.00714	2.19969	0.478086	0.784417	7.06399	6.52915	7.67694	BIRC3	baculoviral IAP repeat containing 3
ENSG00000089685	9.75014	5.44465	86.6706	21.5085	14.1541	5.93659	4.51808	147.764	33.1381	11.9612	5.24778	3.48933	9.58803	16.4398	3.82992	72.3308	27.4206	3.43955	138.639	36.1595	13.009	5.56305	43.9628	34.1725	37.6135	35.2572	128.858	151.027	140.166	12.284	18.9798	34.4393	72.2419	10.7688	55.6756	58.0631	60.3382	65.3252	38.2972	36.9889	43.049	7.49767	122.377	132.782	120.05	BIRC5	baculoviral IAP repeat containing 5
ENSG00000115760	10.6618	14.5959	8.94926	20.2149	19.7485	21.2097	11.9915	14.054	16.6393	9.68751	14.4114	17.2201	18.6667	13.5797	9.40637	8.38207	16.4577	11.1136	13.7129	20.8086	15.3338	32.4075	24.2943	22.2447	22.6228	22.2693	10.6436	12.1969	12.1498	24.6115	22.7095	17.6614	23.792	36.3329	17.8418	15.8031	16.1256	15.8694	29.4897	27.8937	37.2351	57.8834	27.9578	24.1301	26.8416	BIRC6	baculoviral IAP repeat containing 6
ENSG00000134897	14.3137	13.6119	13.1421	21.65	16.5579	20.0626	16.7267	14.7805	15.4492	8.99228	16.5182	17.4709	13.0019	18.4394	13.5421	13.647	23.0986	17.4131	18.2889	21.3211	14.4945	50.9472	17.767	21.2993	20.5307	25.4761	9.97782	10.9146	11.0009	18.1456	25.5425	20.6736	23.853	29.6568	19.9323	19.8976	20.454	20.04	23.4911	21.8546	30.9361	25.2215	15.0646	15.6805	18.7017	BIVM	basic, immunoglobulin-like variable motif containing
ENSG00000270181	0	0	0	0	0	0	0	0	0.166161	0	0	0	0	0	0	0	0.351741	0.251871	0	0	0	0.355522	0	0	0	0	0	0	0	0	0	0	0	0.303245	0.075498	0.262026	0	0	0	0.099448	0	0.525045	0	0	0.33255	BIVM-ERCC5	BIVM-ERCC5 readthrough
ENSG00000166619	45.7646	43.9388	40.7784	54.3708	47.0891	37.979	34.4142	43.2952	36.2219	30.876	39.5338	69.4156	48.7951	41.7535	34.0851	38.0798	37.3501	32.1952	36.1912	34.148	44.3177	48.3093	39.035	43.6069	45.4072	46.9413	49.2072	47.1792	46.1228	45.3451	39.9319	37.2487	43.7925	77.4192	46.092	66.0051	69.2417	64.5075	71.5612	72.9695	88.2319	45.9001	33.2316	31.95	33.073	BLCAP	BLCAP apoptosis inducing factor
ENSG00000259571	0.129891	0.075334	0.128691	0.21335	0	0	0.055905	0.68267	0.06203	0.214617	0	0	0.067759	0	0.413917	0.149819	0	0.08034	0	0	0	0.125001	0	0.452378	0.091335	0.093452	0.177128	0.277637	0	0	0	0	0	0.40431	0	0	0.418344	0.119798	1.04601	0.199088	1.50871	0.070676	0.23913	0.466266	0.075617	BLID	BH3-like motif containing, cell death inducer
ENSG00000136573	0	0	0.09123	0	0	0	0.022691	0.066602	0	0	0	0	0.02393	0	0	0.02813	0.430095	0.158575	0.830626	0	0	0	0	0	0	0	0	0	0	0	0.054285	0	0	0	0.295041	0	0.111985	0.145554	0	0.018226	0.025144	0.032553	0	0	0	BLK	BLK proto-oncogene, Src family tyrosine kinase
