## Supplementary material for "Differential Enhancer Activity and FOXF1 Levels Contribute to Higher Inflammatory Gene Expression of Fetal/Neonatal Versus Adult Fibroblasts in IR-induced Senescence": TableS4_FetalNeonatalvsAdult_DEG,TPM (part 2 of 3)

### Sheet: TPM (continued)
	Ab1_Pro_1	Ab1_Pro_2	Ab2_Pro_1	Ab2_Pro_3	S09_Abdomen_Pro	S09_Gingiva_Pro	S09_Gingiva_Pro_1	S09_Gingiva_Pro_2	S09_Palate_Pro	S09_Palate_Pro_1	S09_Palate_Pro_2	S09_Scalp_Pro	S12_Scalp_Pro	S15_Gingiva_Pro	S15_Gingiva_Pro_1	S15_Gingiva_Pro_2	S15_VocalFolds_Pro	S15_VocalFolds_Pro_1	S15_VocalFolds_Pro_2	S16_Trachea_Pro	S17_Abdomen_Pro	S26_Gingiva_Pro	S31_Lung_Pro	M168_Breast_Pro_1	M168_Breast_Pro_2	M168_Breast_Pro_3	M170_Breast_Pro_1	M170_Breast_Pro_2	M170_Breast_Pro_3	S04F70_Lung	S15M89_Lung	S25M61_Lung	S30M64_Lung	BJ_1	BJ_2	HCA2_Pro_1	HCA2_Pro_2	HCA2_Pro_3	IMR90_1	IMR90_2	MRC5_1	MRC5_2	WI38_Pro_1	WI38_Pro_2	WI38_Pro_3	Gene	GeneFun
ENSG00000197299	0.486621	0.533127	2.73701	1.05284	1.10478	0.59621	0.261334	5.50099	1.19804	0.403233	0.671591	0.56555	1.15013	1.67525	0.246576	3.28257	2.43004	0.119443	7.56861	7.50573	2.4032	0.831171	4.53806	5.23716	4.42425	3.97922	4.4213	5.41148	5.0114	2.31969	3.01742	4.61933	5.5456	0.997821	4.92979	2.52334	2.47443	2.81513	3.94917	5.03213	2.5535	0.637007	10.4649	8.66562	8.75288	BLM	BLM RecQ like helicase
ENSG00000108578	22.6608	21.0382	27.8788	19.6673	51.0647	60.4989	26.7159	21.9932	56.6801	27.7781	37.2232	61.1316	81.9422	51.8351	33.3195	22.8388	42.6438	24.1731	26.5296	53.0221	55.8744	20.3846	33.599	23.9191	23.8992	22.1227	29.4402	31.3007	30.0756	29.8235	38.5092	47.1109	28.6045	31.5502	40.3729	33.2744	30.5874	32.6223	26.9055	28.4941	37.4431	17.6671	29.2725	31.3675	30.066	BLMH	bleomycin hydrolase
ENSG00000135441	159.005	158.034	180.949	160.125	103.09	81.5023	129.018	159.275	123.66	171.223	138.751	76.9849	83.4527	83.5935	143.126	152.119	112.919	200.226	149.529	89.3232	95.234	45.481	105.743	107.15	113.827	108.301	133.177	128.897	142.311	141.51	104.005	105.57	123.636	100.904	105.286	95.0914	111.649	107.438	128.712	93.5643	127.691	118.811	123.59	116.309	113.445	BLOC1S1	biogenesis of lysosomal organelles complex 1 subunit 1
ENSG00000196072	22.0428	23.5279	20.6901	39.2417	26.3895	27.1822	20.1478	27.5455	23.304	15.4868	23.989	19.847	28.963	30.4872	18.5363	22.9182	42.2763	24.9661	24.6205	32.8801	27.2226	50.7981	45.8114	27.9728	33.8809	34.54	16.6386	19.3921	21.6631	43.6265	40.6352	43.2532	49.508	21.2355	35.3213	38.5032	26.5688	37.456	38.0079	32.7263	37.6482	29.3014	29.3161	30.2302	35.5624	BLOC1S2	biogenesis of lysosomal organelles complex 1 subunit 2
ENSG00000189114	6.67998	5.80832	7.2263	7.59727	11.3231	4.27188	7.17053	11.1119	7.00225	8.87795	8.58743	6.91542	9.67497	11.2907	6.91999	6.54143	9.10343	6.67195	6.04709	11.1248	9.48249	10.537	6.67121	8.4712	9.97256	9.23863	10.5813	13.9866	11.1274	9.28076	7.60079	10.1737	9.58624	9.87091	8.1766	8.7456	9.09198	8.83212	9.87483	7.25621	11.8756	6.67015	7.65766	9.98507	8.71799	BLOC1S3	biogenesis of lysosomal organelles complex 1 subunit 3
ENSG00000186222	9.36991	11.932	13.2502	15.6581	7.85214	5.94854	14.9977	11.8223	8.89604	13.4305	15.0074	9.23306	7.64784	8.33378	12.1478	13.1075	11.0769	19.8037	14.1517	6.81954	7.75605	8.7276	9.12809	13.7969	13.2723	13.6357	11.2147	12.845	11.8411	10.1979	10.2714	10.0393	9.77163	16.9035	11.8834	12.3736	12.1231	14.3108	18.6189	14.3665	19.0317	16.5538	13.2826	14.2251	14.1334	BLOC1S4	biogenesis of lysosomal organelles complex 1 subunit 4
ENSG00000188428	11.0463	16.5555	5.79779	11.5447	7.11858	6.79232	13.4076	10.2271	7.79994	11.2173	13.7387	8.07363	7.43096	8.81802	15.2834	11.434	14.9064	16.2904	20.8206	14.2108	9.14137	28.6153	12.0345	15.9169	13.3404	18.0007	10.2392	8.33957	9.72718	12.676	11.4134	13.3321	12.4431	10.136	12.7495	9.91093	9.96131	12.2908	8.54722	8.57964	9.91776	14.13	11.4918	12.44	11.0116	BLOC1S5	biogenesis of lysosomal organelles complex 1 subunit 5
ENSG00000259040	0	0	0.35315	0	0.202513	0	0	0	0.8954	0	0	0	0	0	0	0	1.32809	0.162799	0	0	0	0	0	0	0.792047	0	0.247866	0	0	0	0	0.291868	0.454233	0	0.193368	0	0	0.710112	0	0	0	0.572125	0	0	0	BLOC1S5-TXNDC5	BLOC1S5-TXNDC5 readthrough (NMD candidate)
ENSG00000104164	39.6529	41.1889	38.0867	55.1295	63.4324	61.972	42.2313	56.0305	57.6155	41.6995	46.8099	62.5131	68.2594	58.6755	40.4862	42.8629	73.6958	34.8438	53.4856	78.6865	59.17	87.0795	61.085	78.3251	76.5818	74.6262	38.2287	37.4785	39.7249	59.26	74.4645	77.04	64.8493	81.5896	99.6592	58.0149	59.4193	62.6701	64.2006	67.1516	55.3803	58.6636	65.7883	66.5599	75.5627	BLOC1S6	biogenesis of lysosomal organelles complex 1 subunit 6
ENSG00000138688	19.9275	18.8083	9.10854	29.4775	16.1026	17.3533	19.0206	12.6493	19.6328	14.2479	19.5253	21.4461	16.6858	15.2136	16.2054	11.5968	26.7564	19.2758	16.8163	16.7487	16.244	33.8831	25.1414	28.4673	27.3691	25.8814	10.8024	9.67257	9.42095	23.3729	23.5638	28.165	22.4504	32.4352	17.627	16.0717	19.9128	16.826	27.7473	27.8387	31.1641	47.5239	27.1431	29.6348	31.2326	BLTP1	bridge-like lipid transfer protein family member 1
ENSG00000007202	66.5319	63.1478	69.8651	64.7569	38.9737	45.3688	51.1102	73.9076	40.7674	45.6409	48.2321	45.5671	45.6534	45.6993	47.4607	54.7116	53.8752	38.8688	73.0702	46.2542	40.353	79.0677	55.4341	71.0832	69.4701	68.7294	71.3076	75.2136	74.2315	50.7748	54.5035	59.9135	67.9165	54.9655	49.687	56.1025	60.3547	57.179	60.2892	72.3955	75.372	60.5227	58.4616	61.2994	59.7483	BLTP2	bridge-like lipid transfer protein family member 2
ENSG00000065060	3.5162	3.35308	2.76763	3.25505	3.86006	3.87833	2.18389	1.6726	3.31531	2.26091	6.0819	3.80688	4.46571	3.90732	5.00065	2.57916	3.05255	1.22695	1.14601	3.83415	4.71404	0.886411	2.36016	3.82955	3.62109	3.29414	2.99198	2.63241	2.72629	2.58525	3.29148	3.66183	2.27699	9.09969	4.42805	3.40273	3.35416	3.2652	3.01217	1.54218	4.22856	2.59453	2.30082	2.20299	2.52698	BLTP3A	bridge-like lipid transfer protein family member 3A
ENSG00000111647	17.014	18.586	20.3995	19.0294	20.3008	15.9292	10.723	14.6956	19.692	10.1229	10.7626	21.4722	20.5707	21.76	9.99455	11.2117	28.2096	15.7069	20.1267	34.207	17.7304	36.4662	28.8472	34.8258	35.2813	32.0685	18.6573	19.0917	19.0333	22.0126	22.5342	30.0026	29.4503	11.7524	15.4023	17.017	21.0253	17.8502	14.76	20.649	13.9264	15.8205	22.3123	26.1183	27.5261	BLTP3B	bridge-like lipid transfer protein family member 3B
ENSG00000106605	47.227	46.0161	65.6266	58.9987	40.8024	34.8669	24.8003	31.1771	37.2849	35.7818	47.5655	44.7151	58.3226	40.9812	33.643	34.7376	49.6526	49.6738	40.7776	37.3886	41.3024	17.846	84.9201	33.6355	34.0988	34.1057	50.6688	52.8363	52.1194	77.6374	93.7803	81.2735	83.3699	39.8922	60.273	39.4761	37.6994	34.9651	71.4953	39.6996	69.1868	65.1702	56.8345	56.386	52.8078	BLVRA	biliverdin reductase A
ENSG00000090013	68.9399	74.918	66.6864	71.007	21.0138	14.3115	66.3003	61.9176	44.0866	133.233	70.3747	18.1635	16.8997	18.6059	77.6321	64.1857	27.7287	106.551	59.2367	22.5554	18.6268	13.0302	17.0583	28.5395	32.9878	30.5325	55.9813	50.6067	51.9202	63.9366	15.2062	24.4017	25.2244	38.9347	76.8479	46.1364	51.0495	51.1577	57.119	41.0238	130.5	64.0302	45.4918	47.686	41.1003	BLVRB	biliverdin reductase B
ENSG00000273682	0	0	4.47193	3.95985	0	8.17323	12.7481	2.63835	0	1.94969	21.9506	0	10.6354	0	0	0	0	2.64398	0	0	0	10.0066	22.4802	7.34516	0	3.9495	0	4.55028	2.49444	2.17927	0	3.89068	1.91845	0	0	0	0	3.86906	0	0	0	0	0	3.95461	0	BLVRBP1	BLVRB pseudogene 1
ENSG00000117475	26.1921	23.7336	19.0993	28.6043	29.4425	25.5079	15.1883	21.7112	25.861	15.0957	18.3379	35.5347	33.4971	30.3884	17.8999	18.0333	29.9818	12.3761	28.2679	33.5865	34.0347	50.2923	34.6877	30.6721	31.2986	29.896	23.3914	22.4688	24.3438	28.977	33.2675	36.8378	39.7148	21.3312	51.1698	32.5569	33.1479	32.1162	23.4563	34.5159	25.5677	26.653	29.3591	33.6064	32.1146	BLZF1	basic leucine zipper nuclear factor 1
ENSG00000133794	5.29406	6.36067	6.18647	4.6497	11.9226	10.6807	9.40983	7.5311	11.3434	12.9389	10.3514	11.46	20.3811	11.3183	17.1615	12.7868	23.0856	16.2937	17.1502	14.0196	9.51664	83.8867	25.9869	11.5836	14.8003	13.6074	5.97255	7.09825	5.81531	23.3146	13.7657	17.4791	28.1121	6.78062	15.8214	10.6758	5.78859	7.7876	9.02459	24.5689	9.76497	10.6307	12.245	12.8584	11.3026	BMAL1	basic helix-loop-helix ARNT like 1
ENSG00000029153	3.99113	3.75699	11.654	14.4254	11.1084	11.0131	3.5513	20.8772	14.1114	6.02096	10.0374	7.90151	16.9553	15.061	4.80839	11.3028	18.0316	3.13044	33.3777	34.898	13.1461	7.87129	35.5981	24.597	25.4165	24.3156	9.70478	10.6561	9.75638	14.169	16.963	30.9791	51.4265	4.42093	18.0276	18.0204	22.2373	17.7471	19.7752	26.4998	21.826	13.3465	50.9794	51.8159	56.1585	BMAL2	basic helix-loop-helix ARNT like 2
ENSG00000166780	85.83	68.6277	51.5417	127.487	84.0755	35.6394	136.9	51.3847	126.886	109.473	73.3599	125.731	122.992	40.1466	98.3431	97.3217	55.9353	70.9727	38.6288	48.567	34.3755	54.3309	20.3194	217.028	200.38	206.86	129.311	107.301	104.592	32.5887	17.6382	23.1551	24.4602	47.3008	50.9621	40.5274	32.3807	43.9516	22.0522	27.5929	29.1284	60.9924	36.1334	37.5709	36.969	BMERB1	bMERB domain containing 1
ENSG00000278823	0.59201	5.77498	7.28352	2.56235	45.7468	15.4261	0.250712	2.52638	64.6303	0.505563	2.23766	81.3081	73.935	15.6301	0	4.12723	23.5062	0.251847	3.25927	29.7016	19.384	16.531	4.25329	0	0	0	0.588674	0.522445	1.68443	0.356486	1.78765	1.58047	3.51449	0.849658	6.06569	0	6.23072	0	1.14581	0	0	2.79482	0	0	0	BMERB1	bMERB domain containing 1
ENSG00000104081	1.07338	1.22017	0.726153	0.977331	3.47961	4.07978	2.36401	0.555701	3.40995	2.08829	1.64778	1.17887	0.879848	2.52353	1.88636	2.22078	3.37294	4.14992	1.24674	1.49029	3.2694	0.325179	2.18283	13.529	13.6291	14.1005	0.355261	0.456492	0.363035	8.81815	1.37666	3.6931	4.89735	3.95364	3.50964	2.00279	1.32784	1.47555	1.41873	5.97034	1.68229	19.6559	10.3848	15.4676	13.1466	BMF	Bcl2 modifying factor
ENSG00000168283	50.7041	60.9556	51.2433	63.274	55.8029	53.7154	41.2862	48.7364	50.4162	30.2629	54.1598	69.323	65.2806	71.781	50.6681	46.8881	73.2583	31.3607	44.2668	61.4903	57.8652	95.5917	58.0903	63.7788	66.0248	55.1798	47.8348	47.6797	43.3275	42.206	69.4546	61.5694	63.6256	39.6257	47.2958	45.7789	44.8506	41.2041	28.4997	38.9437	38.3897	34.822	39.2648	47.3515	48.6633	BMI1	BMI1 proto-oncogene, polycomb ring finger
ENSG00000168487	63.7944	62.5368	40.0618	48.9111	35.0537	22.7574	86.778	30.8554	35.1982	92.9155	175.689	19.4199	42.3695	26.388	129.301	48.7769	16.2857	50.348	33.708	16.6577	30.3836	13.326	12.8107	81.0587	83.9765	81.6285	62.8971	57.9663	59.7928	40.8481	17.015	14.5882	16.7847	119.65	66.0045	49.5103	51.603	49.5562	62.9214	91.5561	90.4598	88.249	84.0407	87.1454	94.3988	BMP1	bone morphogenetic protein 1
ENSG00000125845	0.868818	1.21034	0.520231	1.20276	0.166442	1.10821	3.02552	0.5967	1.59306	0.400116	0.275884	1.46335	0.287976	3.87235	1.31573	1.46308	6.30338	7.84069	2.96456	1.27025	0.885417	0.266617	2.51197	0.997568	0.808375	1.32931	0.184435	0.241179	0.145574	3.25449	14.8383	3.19294	3.92177	0.054255	0.05134	0.347516	0.625856	0.453446	0.433255	2.82413	13.63	38.1698	58.669	68.1206	60.0643	BMP2	bone morphogenetic protein 2
ENSG00000138756	39.2551	45.9339	29.3767	87.6429	42.2991	57.2821	14.2511	19.7367	28.7684	10.4716	10.8121	69.9984	29.0378	51.9446	12.5871	12.7238	43.6052	9.3484	17.7982	23.321	23.4063	53.2486	56.1772	31.2065	32.4057	34.0668	25.6658	25.3753	26.8475	51.523	138.76	91.6156	40.2027	56.8652	22.571	32.8998	31.8609	31.4981	19.274	20.9377	15.7162	14.254	28.2042	33.1076	29.4829	BMP2K	BMP2 inducible kinase
ENSG00000152785	0.016608	0	0.039879	0.05281	0.015609	0.063336	0.165234	0.07268	0.052042	0.024311	0.074251	0.025017	0.008135	0.159187	0.124801	0.111645	0.142226	0.078359	0.127137	0.109748	0.00884	0.048052	0.047246	0.085341	0.079847	0.040476	0.018538	0.019552	0.035492	0.074853	0.019619	0.074627	0.065563	0.165341	0.074065	0.092235	0.091977	0.047531	0.217546	0.169703	0.088048	0.070899	0.071714	0.123101	0.09424	BMP3	bone morphogenetic protein 3
ENSG00000125378	1.80724	2.74688	0.33349	1.75383	0.405297	1.69528	78.8493	5.6863	9.52504	11.0499	7.50131	0.180019	0.787258	3.41497	38.52	44.042	7.75286	33.7345	5.60403	2.167	0.205941	2.6659	8.89437	1.36062	0.598781	1.26138	0.361076	0.101035	0.545598	31.7437	13.3123	19.0932	7.04398	17.4686	34.7925	8.62897	7.02906	7.46993	17.1857	6.57515	81.582	219.315	12.3194	15.3338	16.9806	BMP4	bone morphogenetic protein 4
ENSG00000112175	0	0	0	0	0	0	0.021894	0	0	0	0	0	0	0	0.047594	0.043398	0.024237	0.007723	0	0	0	0.034169	0.377422	0	0	0	0	0	0	0.042294	0.414019	0.096457	0	0	0	0	0	0	0.014393	0	1.7042	18.4306	0.09343	0.108362	0.043392	BMP5	bone morphogenetic protein 5
ENSG00000153162	5.06486	5.11144	0.495125	1.83627	2.6149	0.265224	0.238073	2.30356	0.093009	0.250137	1.67102	0	0.500086	0.222659	1.15278	0.204768	1.46027	5.11902	2.60747	1.35673	5.97707	0.05986	0	2.53919	2.60712	2.74512	1.97495	1.61404	1.57108	0.016765	0	0	0	0.024249	0.023364	0.027353	0.03058	0.160356	0.380325	2.53125	0.477799	0.233722	0.515124	0.971618	0.657166	BMP6	bone morphogenetic protein 6
ENSG00000101144	0	0.016766	1.60797	0.153925	0.182306	0.131223	0.043942	0.015491	0.109649	0.019409	0	0.117082	0.108796	0.095289	0	0.039952	0.034584	0.016901	0.120729	0.244378	0.074162	0.26301	0.167138	0.126778	0.065754	0.043373	0.14452	0.057713	0.114715	0.171793	0.11105	0.051467	0.106755	0.319478	0.167441	0.118936	0.085667	0.327808	0.202933	0.136291	1.38572	0.039138	0.556198	1.0787	0.62691	BMP7	bone morphogenetic protein 7
ENSG00000183682	0.05241	0.077527	0.008012	0.089091	0.028623	0.034818	0.057619	0.043579	0.037732	0.018308	0.119187	0.017834	0.025944	0.06707	0	0.046412	0.025256	0.05969	0.022841	0.053392	0.028142	0.043153	0.082127	0.117967	0.160651	0.158968	0.07108	0.048425	0.073879	0.093271	0.074595	0.045199	0.085798	0.108846	0.159688	0.329657	0.239343	0.155167	0.087722	0.069096	0.117362	0.072197	0.056702	0.10759	0.087927	BMP8A	bone morphogenetic protein 8a
ENSG00000164619	86.5928	89.9902	41.107	94.3942	16.2944	26.0136	10.5163	22.2992	5.12379	6.54516	4.75415	45.4099	24.1103	24.1529	4.60264	20.2265	14.8506	3.33652	3.16462	5.30345	20.1009	3.85495	11.216	38.2192	41.1675	33.8083	39.8536	39.1732	38.6652	12.1244	63.3081	18.4024	3.84888	18.8574	6.7272	27.2365	24.2218	26.2533	15.235	9.48448	4.41663	5.91521	7.79505	7.35532	6.74698	BMPER	BMP binding endothelial regulator
ENSG00000107779	24.4624	22.5357	16.8129	28.1682	27.6121	28.7594	25.5777	27.2103	38.4955	28.2856	37.2306	41.1863	39.6157	28.4281	27.3558	22.2463	34.2726	15.9924	21.8909	48.1886	43.3126	94.8686	39.0133	38.5598	32.3773	30.4466	17.9981	20.2567	20.9732	26.9	33.888	46.6149	34.1853	24.742	22.2507	29.648	31.9012	33.3265	21.6655	26.6521	25.3045	37.2946	36.5534	39.8537	41.1267	BMPR1A	bone morphogenetic protein receptor type 1A
ENSG00000138696	0.220666	0.263585	0.088708	0.43167	2.87488	2.48236	0.624973	0.508525	1.95347	0.176786	0.224317	0.26392	3.83534	1.2772	0.456851	0.060985	1.23851	0.406184	0.568672	1.26496	4.69029	2.53081	0.318478	0.789459	0.461361	0.734019	0.265034	0.174067	0.217122	1.75682	3.21341	0.658045	0.696959	0.036878	0	0.050442	0	0	0.580768	0.750213	2.09691	0.675562	1.38339	1.38848	1.39207	BMPR1B	bone morphogenetic protein receptor type 1B
ENSG00000204217	23.5716	23.4289	17.8238	25.6434	29.6723	27.2201	20.5558	17.6008	21.2629	15.6055	27.3844	28.158	28.7617	22.7281	22.4114	14.9651	26.291	19.6751	19.8433	26.7745	31.7872	42.8549	28.2718	57.5232	53.2884	51.6022	28.6198	25.3841	26.5356	27.4397	28.5998	35.4574	23.4194	30.5904	29.8771	36.277	41.5472	38.0737	18.473	36.0064	27.1336	47.7007	41.3361	47.4303	51.6121	BMPR2	bone morphogenetic protein receptor type 2
ENSG00000165733	8.67624	8.61281	12.5099	10.9561	11.5044	13.5725	6.62188	10.7873	11.4724	7.48051	8.32007	9.30281	9.90104	15.3399	7.83573	8.62196	13.2811	5.56367	12.0748	12.2523	9.84118	18.6727	14.9352	9.81936	10.9043	10.128	12.2261	13.3731	13.5707	14.3288	17.322	16.0335	17.8145	14.3915	19.5319	18.0129	18.2601	17.0416	15.4529	15.7793	19.6773	10.7867	18.1789	17.3746	18.1229	BMS1	BMS1 ribosome biogenesis factor
ENSG00000237238	0.385448	0.331497	1.67456	0.852729	0.194731	0.354274	0.96192	1.19615	0.500187	1.41006	4.76477	0.265783	0	0.146025	1.7384	0.842257	0.110208	0.644467	0.40006	0.234369	1.26991	0.174432	0.068534	0.519991	0.731983	0.712882	0.798312	0.38776	0.454378	0	0.56066	0.681412	0.559433	0.441015	0.538387	0.072958	0.635879	1.01696	1.25562	1.68372	0.539394	0.293405	2.06062	2.35578	2.15063	BMS1P10	BMS1 pseudogene 10
ENSG00000225883	0	0	0.07732	0.111469	0.307906	0.129978	0	0	0	0	0	0	0	0	0	0	0	0	0	0.588641	0	0	0.098424	0	0.126622	0.126825	0	0	0	0	0	0	1.24974	0	0	0.386329	0.203719	0	0.595442	1.36651	0.235376	0	0.507311	0	0.303852	BMS1P11	BMS1 pseudogene 11
ENSG00000258684	0	0.070935	0.215988	0.161103	0	0	0.240939	0.395944	0	0.235079	0.680289	0	0	0	0	0.24452	0	0.072353	0.517327	0	0	0	0	0.612202	0.605432	0.203413	0.338605	0.299624	0.252535	0	0	0	0	0.256856	0	0.476295	0.377216	0.103477	0.21732	0	0.171927	0	0.76724	1.66434	1.08326	BMS1P16	BMS1 pseudogene 16
ENSG00000240089	0.248297	0.06801	0.228702	1.47302	0.058865	0.226799	0.818098	0.227331	2.79479	1.21237	0.94121	0.255666	0.190936	0.279158	0.587344	0.668775	2.09724	1.28886	1.11678	2.99624	0.571021	1.99229	2.09637	1.0986	0.76003	1.72348	0.319301	0.404994	0.263429	0.967108	1.35495	1.34085	1.80478	1.02849	0.595922	1.57052	2.12433	1.88255	0.338323	0.440372	0.311871	0.187492	0	0.17412	0.153228	BMS1P3	BMS1 pseudogene 3
ENSG00000270025	0	0	0	0	0	0.850413	0	0	0.892459	0	1.91902	0.671242	0.490808	0	0	0	0	0	0	0	0	0.953744	1.08662	0	0	0	0	0	0	0.905344	1.19962	0	0	0	0.459376	0.447594	0	0.769243	0	0	0	0	0	0	0	BMS1P7	BMS1 pseudogene 7
ENSG00000169594	10.0138	9.66404	14.8589	9.53769	2.57531	2.33998	1.52886	1.01465	5.35804	5.27025	6.50732	3.74442	5.16628	7.89883	7.18921	3.75967	7.94855	3.12211	6.14467	3.78133	4.05622	6.295	5.40179	6.38487	6.47769	6.37852	10.5864	11.5588	11.8332	0.744824	8.91332	0.958082	9.115	0.454323	1.17681	2.86499	3.03869	3.19761	0.47634	0.637598	0.063381	0.084646	1.72513	1.69417	1.6491	BNC1	basonuclin zinc finger protein 1
ENSG00000173068	7.17857	6.47477	4.8834	12.3394	11.2457	25.1315	10.8361	10.4925	12.3649	4.6276	9.57902	6.0848	5.38482	15.1811	7.80767	5.73009	13.0042	5.55836	8.88359	14.8769	7.43476	5.81247	21.4586	14.6812	14.8504	14.2541	4.2332	3.05479	5.01943	13.7946	24.2421	16.296	13.854	14.1251	11.6559	10.0681	11.0452	10.0697	15.1751	8.57204	11.6906	8.66386	12.9352	11.8272	12.2626	BNC2	basonuclin zinc finger protein 2
ENSG00000113734	9.98858	10.3376	10.4794	10.7049	11.2449	9.7428	7.16861	12.6765	11.271	7.1005	8.9486	9.70437	10.7664	14.2881	12.4732	12.5591	12.4525	11.4518	14.4753	11.6613	11.3499	6.58359	12.3636	10.5326	11.222	11.2342	11.5682	12.1987	11.2427	16.8887	14.6925	15.6218	16.0637	10.3257	14.4038	14.9232	13.0769	14.4781	18.5745	13.8081	17.2959	12.4796	16.5839	16.6725	18.7581	BNIP1	BCL2 interacting protein 1
ENSG00000140299	44.687	50.31	45.4313	51.3878	66.493	76.1521	34.418	48.8165	68.4564	37.2698	40.6509	82.2097	69.4959	83.7152	32.8589	35.6165	72.6679	29.8656	46.3313	79.2223	64.0433	94.5709	64.2696	74.3092	72.8684	69.3344	53.6249	55.533	58.5836	68.4321	89.9695	93.6475	75.733	49.3477	77.543	62.7695	65.3721	65.0538	45.6732	50.1443	43.9581	59.2189	70.8212	75.1927	75.1569	BNIP2	BCL2 interacting protein 2
ENSG00000176171	110.956	89.5205	70.6122	52.9484	23.7749	36.8496	112.559	416.321	36.3932	186.719	168.779	45.8851	39.4747	33.4966	149.353	296.365	33.1277	61.7792	472.272	39.0225	18.7613	35.2539	39.0531	50.1858	51.2571	49.2893	57.1591	61.7124	62.4263	38.2849	40.0025	45.422	41.3213	132.883	113.468	200.571	202.86	189.557	101.697	205.588	55.6426	63.4361	103.222	114.066	114.444	BNIP3	BCL2 interacting protein 3
ENSG00000104765	158.092	164.478	86.3444	94.0854	126.609	131.427	118.696	165.461	130.406	183.669	178.157	154.514	136.557	145.302	149.058	131.233	189.247	144.798	189.569	127.245	106.692	158.906	122.501	132.801	120.251	120.916	93.8579	86.0814	86.5385	152.244	187.673	183.024	104.904	151.908	123.04	190.449	185.533	177.608	94.5137	114.856	82.0089	219.227	101.29	107.057	111.765	BNIP3L	BCL2 interacting protein 3 like
ENSG00000271550	0	0	0	0	0	0	0	0	0	0	0	0	0	0	0	0	0	0	0	0	0	0	0	0	0	0	0	0	0	0	0	0	0	0	3.5005	0.683927	0.527902	1.12847	0.140923	0	0	0	0	0	0	BNIP3P11	BCL2 interacting protein 3 pseudogene 11
ENSG00000267641	0	0	0	0	0	0	0	0	0	0	0	0.158253	0.157218	0	0	0.155489	0	0.077838	0	0	0	0.142811	0	0.342524	0.1749	0	0.115461	0.216243	0	0	0	0	0	0	0	0	0.574857	0	0	0	0	0.148958	0.153332	0	0	BNIP3P16	BCL2 interacting protein 3 pseudogene 16
ENSG00000271524	0	0	0	0	0	0.195523	0.475556	0.143539	0	0	0	0	0	0	0.360873	0	0	0	0	0	0	0	0	0.146367	0.149428	0	0	0	0	0	0	0	0	0	0	1.26729	1.47319	0.840057	0	0	0	0	0	0	0.120925	BNIP3P17	BCL2 interacting protein 3 pseudogene 17
ENSG00000271095	0.089714	0.051873	0	0	0.042147	0.068263	0.122263	0	0.080746	0.046047	0.650629	0.04511	0.044722	0.100981	0.20678	0	0.086571	0.195809	0	0	0.095234	0.083659	0.094193	0.344878	0	0.103388	0.083293	0.040241	0.042935	0.100809	0.196443	0.124878	0.289318	0.222672	0	0.285414	0.281861	0.409039	0.296987	0	0.331502	0	0.068993	0.250381	0.053079	BNIP3P28	BCL2 interacting protein 3 pseudogene 28
ENSG00000270479	0.125825	0.150512	0.191299	0.103788	0	0	0.114155	0.163966	0.059385	0	0.202731	0	0	0	0	0.075238	0	0.198976	0.169722	0.064904	0.069576	0	0	0.180981	0.32382	0.381889	0.05621	0.053483	0.186297	0	0.069808	0.059146	0	0.321594	0.137823	0.268563	0	0.354297	0.070943	0.330982	1.15287	0	0.078116	0	0	BNIP3P37	BCL2 interacting protein 3 pseudogene 37
ENSG00000163141	0	0	0.021388	0.113985	0.020078	0.032989	0.328863	0.087645	0.047723	0.163168	0.181574	0.053553	0.158011	0.300912	0.068683	0.05042	0	0.19015	0.128433	0.064188	0.068118	0.731128	0.57657	0.067544	0.321941	0.033829	0.061187	0.14974	0.034987	0.11523	0.09065	0	0.103941	1.09826	0.082293	0.510921	0.40679	0.128107	0.080214	0.390082	0.550879	0.126696	0.177677	0.165267	0.280065	BNIPL	BCL2 interacting protein like
ENSG00000144857	23.6312	21.4277	21.9921	23.6128	11.6122	10.9337	66.348	37.7294	16.0076	17.3342	18.6829	20.6346	13.1581	23.3098	33.2686	52.3196	13.5366	30.0726	19.4515	10.6852	8.92282	12.0718	8.80914	30.9538	35.3328	32.0599	25.0017	23.9703	24.1116	15.9073	9.35417	11.4253	7.91223	27.6351	34.6964	21.8812	21.2603	23.5148	7.16409	9.68069	15.0667	52.0238	9.86642	9.53068	10.9947	BOC	BOC cell adhesion associated, oncogene regulated
ENSG00000145919	57.7361	60.9369	52.7739	57.1501	57.9347	65.5616	50.3686	57.9712	71.1937	76.1588	55.9888	50.9495	61.3711	57.6091	56.5714	67.8341	76.6347	68.1456	54.6995	60.7773	50.1478	74.1164	57.4201	45.2965	47.318	45.5875	45.5774	47.5656	47.0092	90.1985	85.9739	74.2097	74.5951	57.8249	73.255	59.979	59.4351	61.4522	68.6631	52.5547	53.7759	93.2744	51.5446	53.2022	58.8823	BOD1	biorientation of chromosomes in cell division 1
ENSG00000038219	14.4468	11.4003	7.8453	16.4298	13.1983	19.7091	11.3196	10.5884	12.4663	9.30334	13.0838	14.8565	20.5285	23.8361	11.9206	8.49873	16.1035	9.8824	14.6708	12.5951	20.3698	22.8149	14.6206	19.8649	19.2164	17.7277	10.0098	12.3398	12.0884	14.5949	17.2901	16.3631	14.3294	25.4617	17.4948	11.1721	15.3595	13.8937	22.2791	19.2638	22.8249	19.5007	19.7977	17.6825	21.655	BOD1L1	biorientation of chromosomes in cell division 1 like 1
ENSG00000176720	54.4528	42.6812	67.7347	50.5952	13.5321	6.23384	12.98	36.4869	6.01659	52.5816	71.9909	3.83253	14.1502	4.59469	45.4669	18.3189	1.67233	16.3459	23.6076	4.8879	16.9867	2.37604	9.57999	35.0316	33.9806	33.4654	91.0547	87.1849	88.3701	30.6202	13.5145	13.7071	10.3921	52.5818	26.7566	56.9415	61.4389	62.2412	31.7349	50.2652	64.013	45.0647	37.2326	32.5057	30.6387	BOK	BCL2 family apoptosis regulator BOK
ENSG00000178096	10.3527	8.45582	8.95647	9.24262	4.29744	4.54864	12.7169	9.89837	5.05713	10.6667	9.9252	4.57978	5.39565	5.19005	11.2166	12.6522	7.80617	19.1311	12.6783	6.9074	5.51125	8.13784	7.87464	10.8007	12.9164	11.1282	9.51546	8.30993	8.77623	7.89736	8.93936	8.6632	7.01481	9.09116	9.365	14.2669	14.8558	12.1084	9.98389	7.60999	9.06986	13.5141	6.57272	6.26205	6.46523	BOLA1	bolA family member 1
ENSG00000169627	76.9865	72.9311	166.378	90.9048	69.5846	31.3709	50.9128	128.152	92.2785	94.251	83.3734	56.4387	65.9257	57.733	78.2732	103.652	59.3025	59.2722	147.834	39.921	60.1734	28.0622	60.4481	76.1385	86.5093	93.175	103.367	111.661	113.838	74.5876	30.904	25.7935	66.4593	66.3157	83.9256	89.6321	103.795	94.7736	129.491	121.186	179.032	112.916	143.093	134.964	113.902	BOLA2	bolA family member 2
ENSG00000183336	3.84081	5.4615	5.35869	5.2849	1.61121	2.37807	3.96993	7.62388	3.29576	8.49727	6.71995	3.07059	2.64134	2.76771	2.95279	6.47101	4.83701	7.32306	5.79883	3.45736	3.44957	2.25446	3.3414	10.9706	9.88571	8.86354	4.95332	6.07657	5.70891	4.92737	4.13059	2.63559	4.3231	5.38021	17.028	3.53146	5.01291	5.67057	8.10618	6.86392	7.25297	7.74268	13.6064	11.628	10.0077	BOLA2	bolA family member 2
ENSG00000261740	38.1591	31.0349	40.4539	29.6191	26.3831	26.8188	18.5583	35.4589	28.9785	34.4361	35.5298	25.2518	27.7507	33.8813	29.227	31.5816	38.2125	26.1274	42.3279	36.954	37.1757	39.0236	58.0925	41.1561	44.8445	47.5828	30.2085	26.186	28.3539	60.294	49.5445	29.8379	66.7709	30.2578	35.2825	41.7972	44.8648	44.0278	36.9302	38.8052	30.8369	41.1333	64.3171	62.3622	62.4513	BOLA2-SMG1P6	BOLA2-SMG1P6 readthrough
ENSG00000220771	0	0	0	0	0	0	0.411231	0	0	0	0	0	0	0	0	0	0	0	0	0	0	0	0	0	0	0	0	0	0	0.705056	0	0	0	0	0	0	0	0	0.609416	0	0.537205	0	0	0	0	BOLA2P3	bolA family member 2 pseudogene 3
ENSG00000163170	31.4062	29.2076	97.3719	57.5265	33.6441	31.5597	27.2029	95.5301	42.483	26.469	34.7299	24.2527	29.9485	45.0223	43.7309	73.2058	39.9546	25.8863	137.764	53.678	30.1721	26.1604	62.7619	34.5057	35.87	36.7105	63.5734	75.669	71.0511	53.825	40.7376	53.7647	72.5123	38.184	70.5563	61.9017	69.8448	77.7531	72.2208	65.0311	72.7701	43.1827	79.3421	67.2426	75.7385	BOLA3	bolA family member 3
ENSG00000261236	16.8266	14.4368	61.4782	26.6061	2.74276	1.90198	12.3404	33.7069	4.88313	15.5623	20.4642	1.92768	2.84471	2.81475	20.5087	27.3955	2.37033	12.4981	36.6447	2.45343	2.7124	0.876183	3.11773	22.4702	24.3246	25.9071	44.9757	52.2813	49.1841	13.4664	2.11259	2.8156	7.71442	21.377	30.5293	33.0249	35.2256	36.1623	45.398	54.7185	71.2761	18.5409	42.9765	37.1033	37.7677	BOP1	BOP1 ribosomal biogenesis factor
ENSG00000136122	3.37514	1.98272	5.86522	3.92893	3.6086	2.66633	1.84678	10.6698	6.26811	1.28471	0.939656	1.9165	2.10955	5.27667	1.40829	4.44794	6.30869	1.24602	10.8182	7.99216	1.60121	5.19854	9.71222	3.10904	3.64698	3.52654	8.98921	9.25136	10.1597	4.11841	6.62732	7.29343	12.822	2.99592	11.739	7.61531	9.22811	11.5692	3.64354	6.26874	5.84975	4.30345	12.17	12.6183	15.9826	BORA	BORA aurora kinase A activator
ENSG00000165714	6.8801	6.27904	5.81752	7.07098	5.90224	2.69326	4.53815	6.7701	5.75972	6.27221	11.3665	5.36875	5.68305	3.46048	6.55222	7.48805	5.58816	7.68636	7.38725	6.05848	5.07357	7.8794	8.63903	10.35	12.4413	7.57543	5.91905	6.2316	6.87595	6.37284	6.17893	7.11573	5.76007	6.86614	3.91565	5.61102	9.5908	9.80763	5.12426	5.69889	8.58062	10.2471	5.16432	5.28653	7.46078	BORCS5	BLOC-1 related complex subunit 5
ENSG00000196544	3.77585	3.30937	5.45252	4.53467	1.26215	0.639887	2.63727	4.44089	1.13935	4.79381	3.95911	0.922275	1.01202	0.734024	3.63045	3.82358	1.2174	5.27151	4.11453	0.96911	0.788508	1.76383	1.63715	3.58045	3.92902	4.02593	3.7467	4.06929	4.07801	2.45917	1.11624	1.65645	1.67439	5.12993	5.05173	4.93578	6.63122	5.26095	4.89659	5.34513	5.30512	5.13491	3.81982	3.34466	2.98396	BORCS6	BLOC-1 related complex subunit 6
ENSG00000166275	22.4053	26.2292	11.3693	21.585	23.4763	22.623	34.41	16.3516	30.3068	18.4443	39.7242	37.9866	25.6411	25.6053	27.5989	21.5955	30.5063	27.0966	17.4188	11.9034	23.0885	51.4329	14.0739	21.8702	22.2405	22.3267	15.0254	14.8536	15.921	11.9351	26.71	26.7722	13.5109	20.2709	11.5406	17.231	14.8405	15.8138	17.3081	13.8304	9.69801	11.9413	12.9136	14.2609	16.8527	BORCS7	BLOC-1 related complex subunit 7
ENSG00000254901	15.6792	12.6106	21.6114	13.6559	11.0467	7.35289	8.59421	22.2611	13.8016	18.2369	20.7656	7.70567	10.05	10.2473	15.626	19.6855	10.7312	10.634	21.4482	10.4415	10.8082	5.36005	10.3397	13.9392	14.1587	15.7338	18.7814	17.9452	21.2853	19.1009	10.6461	10.6252	17.8719	21.7984	26.7295	26.0604	26.1089	29.5556	26.007	27.5466	25.9792	16.0204	16.7713	15.0112	15.5584	BORCS8	BLOC-1 related complex subunit 8
ENSG00000213999	0	1.34272	0.739731	0.047341	0.571312	0.587909	1.2316	0.262521	0.51011	0.595727	4.66396	0.715921	0.213556	0.185165	0.790841	0.590874	0.14871	3.04591	0	0.171996	0.178146	0.63224	0.520293	0.090453	0.515721	0.600445	0.293605	0.374055	1.51229	0.480643	0.290222	0.935457	0.504289	0.972496	1.21668	2.33163	0	0.653589	1.79069	0.554646	1.94068	0.402409	1.42723	0.945182	0.526811	BORCS8-MEF2B	BORCS8-MEF2B readthrough
ENSG00000172331	25.9926	23.2003	14.1652	20.6895	20.6136	14.9653	19.0537	16.5905	24.3992	22.4785	51.3886	37.5154	29.7047	26.4581	37.3065	18.1944	30.051	18.669	27.9091	46.2669	22.7474	36.2675	22.295	51.8007	51.4484	55.5759	24.2025	23.076	24.3411	29.2585	26.4542	32.5425	23.0813	24.1525	63.8685	30.4379	30.958	30.6743	31.8696	57.1584	22.8706	57.4722	51.4612	52.0788	59.1704	BPGM	bisphosphoglycerate mutase
ENSG00000137274	15.847	17.3749	11.0638	18.5623	19.7581	13.8449	15.8539	19.2356	20.474	20.8721	14.5386	20.0187	15.7076	15.5859	13.1148	17.0507	19.1873	14.1967	15.1788	11.3427	18.0462	13.6661	20.7057	13.9061	13.8234	14.1684	13.1055	13.4766	12.0854	25.8316	23.0404	19.5313	27.9445	10.0134	10.3747	13.0436	17.9909	14.1877	15.7089	17.7349	13.3334	18.2388	16.9774	19.368	16.2453	BPHL	biphenyl hydrolase like
ENSG00000101425	0	0.086306	0	0	0	0.039503	0.201343	0	0.043616	0	0.08301	0	0.025615	0.506018	0.242087	0.265902	0.415496	1.83329	0.265223	0.25046	0.027149	0	0	0	0	0	0	0	0	0.083027	0	0	0.0246	0.58019	0.098856	0.265126	0.21523	0.094472	0	0.01948	0	0.053316	0.184733	0.117724	0.12321	BPI	bactericidal permeability increasing protein
ENSG00000162813	15.1559	16.8923	19.8426	22.4234	23.5105	27.8539	12.7446	19.4224	26.9923	12.8887	12.8633	26.6451	24.6604	21.2226	12.7936	13.0442	31.4332	17.5218	26.679	34.5321	26.475	50.8696	38.427	29.9206	31.1696	30.53	15.1863	16.0944	14.2655	31.3092	34.4346	32.3339	45.6065	17.5495	29.5881	29.8569	33.0938	32.7325	28.1714	34.4796	28.6261	28.0361	28.3051	26.3217	24.452	BPNT1	3'(2'), 5'-bisphosphate nucleotidase 1
ENSG00000104331	35.0692	37.443	30.0456	40.6546	47.4525	59.1032	27.0499	48.7479	55.9398	21.4265	31.8249	52.4694	45.8132	61.7784	24.4475	29.3408	59.3031	19.4301	55.754	56.0645	53.5518	168.462	63.4025	80.8326	78.8821	77.0995	40.2961	44.3023	44.2332	47.1053	67.0002	61.9802	58.4861	39.2811	48.5343	59.7225	66.1447	59.8166	41.0348	71.443	41.0971	47.9243	66.8397	72.7239	74.9343	BPNT2	3'(2'), 5'-bisphosphate nucleotidase 2
ENSG00000171634	15.6759	15.9157	14.1006	28.2298	28.1316	36.698	14.4834	19.253	27.0187	14.573	14.0719	23.3088	29.6531	28.9694	17.4774	14.1058	34.2492	16.8457	17.4956	24.5237	25.5634	60.8204	38.7096	27.0544	26.3271	27.5093	12.542	13.9417	13.6199	30.4529	36.2434	29.2987	36.0613	38.1923	30.1303	27.4299	29.7824	26.8349	27.8923	35.7609	35.008	26.4364	27.1655	28.9294	30.334	BPTF	bromodomain PHD finger transcription factor
ENSG00000263647	0	0.384373	0	1.95091	12.7326	13.9508	1.13631	0.197154	8.60768	0.635115	2.5425	20.6408	12.9591	13.02	1.22416	0.179968	16.9898	1.43398	3.27589	18.2523	8.41091	11.2407	12.2663	2.88479	1.68587	3.2553	0	0.285801	0.31155	12.3301	14.6098	11.6901	9.05002	18.0303	3.52524	6.66799	2.57325	6.48125	10.7502	19.6092	10.3159	8.66874	2.02253	1.62342	3.53435	BPTFP1	bromodomain PHD finger transcription factor pseudogene 1
ENSG00000157764	4.49835	5.10105	5.39689	6.36566	8.27351	6.23739	5.05035	6.61944	5.87336	4.14482	4.99008	7.45786	7.16013	7.60987	4.48327	4.9228	8.47222	3.96091	6.07173	7.14961	6.92772	14.4638	8.9273	7.58476	7.19929	8.19042	4.85082	4.64089	5.01884	7.50325	11.2356	11.6376	9.90583	9.81381	6.94112	7.98979	9.60173	7.67197	7.45542	7.62272	8.18443	8.11332	7.26006	8.93813	8.91475	BRAF	B-Raf proto-oncogene, serine/threonine kinase
ENSG00000089234	10.9912	10.9769	10.5489	12.2921	10.018	11.4257	10.017	12.5814	10.8305	11.1394	12.3742	10.7691	10.8145	12.04	11.1735	11.3141	12.4547	8.20117	11.8363	12.6439	11.3401	16.7779	12.1905	12.5337	11.8737	11.581	11.5934	12.6868	11.2027	12.8925	14.5846	14.2514	15.2529	13.6362	15.2521	13.7812	12.9858	12.8331	12.6542	11.9422	13.0878	11.9956	12.972	13.5993	13.3455	BRAP	BRCA1 associated protein
ENSG00000106009	10.9452	12.6447	25.1108	20.2804	2.88771	1.30901	13.7083	19.2178	2.78586	13.939	11.5173	1.30858	1.91867	1.46485	11.4635	17.4733	1.81112	18.7448	18.0059	1.70794	1.66792	1.39224	1.76047	15.9904	18.2222	19.1231	22.7813	23.8374	23.373	7.90854	1.79372	2.15797	3.19484	19.4126	14.2248	20.9394	21.6738	22.5075	17.8123	24.1428	25.1025	16.6198	17.5635	17.5026	16.0472	BRAT1	BRCA1 associated ATM activator 1
ENSG00000012048	4.19346	3.56721	14.8112	6.78998	3.35739	2.20946	2.67483	17.269	5.36581	2.36473	5.18606	2.23592	5.52923	5.18905	3.1055	12.3751	6.46302	2.20533	19.7117	17.058	3.96165	3.68048	13.291	17.1633	19.8064	18.8251	14.3493	15.0366	16.3844	5.31189	8.34449	11.4052	17.2257	4.27961	20.8131	10.3665	8.36199	9.89161	8.45453	11.433	12.1731	2.36184	14.6865	13.4995	14.4721	BRCA1	BRCA1 DNA repair associated
ENSG00000139618	2.47748	4.65068	1.36537	1.75281	0.76551	0.728701	0.396126	2.34562	1.33402	0.337545	3.26714	2.43003	2.95952	7.42355	0.451149	1.47274	2.81572	0.452154	6.9128	5.54444	1.28704	17.931	5.26183	6.70007	6.19426	6.21406	4.26892	3.44148	7.48374	1.85614	2.92886	3.98094	6.27461	0.623925	3.36495	1.95881	2.75204	16.9043	3.07984	3.19164	4.37447	0.659647	5.90821	10.3524	7.56929	BRCA2	BRCA2 DNA repair associated
ENSG00000185515	12.0256	13.7788	15.6663	17.6764	12.0796	14.7078	11.4081	22.6718	13.4878	12.4703	12.0441	12.2094	13.3914	15.3909	12.4593	16.1825	19.2902	11.9762	22.5943	19.5095	11.8278	22.8661	19.8442	19.0446	19.4525	18.9819	14.2775	14.9014	16.3531	16.5607	18.0852	21.6177	23.5835	15.9665	24.6046	21.7054	25.5103	21.8234	16.2474	19.321	15.6187	11.1383	22.8629	22.3195	24.9192	BRCC3	BRCA1/BRCA2-containing complex subunit 3
ENSG00000100425	8.40701	9.03139	10.4147	11.4075	6.00058	5.60029	9.19238	9.79655	6.43311	7.66721	10.8079	6.26212	6.63982	6.62113	10.3123	9.48935	5.54056	10.2795	12.5624	4.70261	5.14663	4.12329	5.25744	11.1523	10.0988	11.2419	9.38429	10.0638	10.4118	8.32449	6.72434	6.44347	6.84636	19.1442	12.6689	13.2619	13.574	15.6153	15.6103	18.1914	16.7664	16.1474	14.4502	14.1563	15.1943	BRD1	bromodomain containing 1
ENSG00000183354	8.02412	9.17133	5.21966	9.70642	8.52002	9.65207	8.98566	5.66894	9.10099	7.4007	10.9098	10.7474	10.0626	8.55857	8.39485	5.84967	10.0724	7.28429	8.25996	6.65264	8.04622	16.6179	9.92233	11.6266	10.2238	9.14554	4.7257	4.28434	4.98898	8.57	11.3392	10.571	10.2163	10.8934	8.76603	7.48383	9.27933	8.75557	6.77152	7.17038	8.29234	9.07537	7.72019	7.93945	7.77543	BRD10	bromodomain containing 10
ENSG00000204256	16.2067	17.4206	23.4033	30.7318	22.8417	16.7182	17.758	24.6652	28.7914	23.1144	24.4719	19.0958	52.6426	35.6849	26.771	23.9337	26.2033	16.0128	31.6152	22.1636	27.8927	37.006	44.2897	68.3913	78.0688	79.1026	23.9516	23.7592	25.1988	45.9034	45.8871	9.98599	27.3035	40.1739	34.3295	57.3564	54.1875	60.7635	22.2315	44.7267	34.9075	31.4433	31.0928	31.0125	37.8509	BRD2	bromodomain containing 2
ENSG00000215077	18.5433	19.0824	0.321832	0	33.2073	24.9253	5.30165	0.824947	20.8692	0	11.4681	30.1296	3.80458	37.1578	2.05905	17.1165	39.1908	28.0647	30.1508	23.3339	6.45864	48.564	34.1925	8.06247	0.662234	4.02954	24.2521	30.2408	27.6253	59.275	54.5974	33.1991	38.97	33.4103	42.9	36.3341	32.9312	31.6345	31.4799	50.4063	11.7907	6.70008	33.3171	31.044	34.0812	BRD2	bromodomain containing 2
ENSG00000230678	3.08076	4.42195	16.4444	21.8872	208.113	296.96	5.62265	8.2214	167.317	10.1467	0	169.505	153.584	279.788	13.2923	9.4567	233.587	22.2451	11.0586	267.493	199.269	618.505	210.346	7.12188	11.9272	7.52817	8.80754	10.4875	11.4197	15.3755	6.62209	11.3623	8.75133	18.0809	2.3817	1.11974	1.28438	0	6.62776	0.344673	4.52601	0	0	0	0	BRD2	bromodomain containing 2
ENSG00000234507	0	0.109575	16.7777	29.3257	43.0279	42.0522	19.6969	21.7604	57.8883	17.0229	28.8562	49.7343	0	0	18.5169	0.272421	0	0	0	0	0	0	0	0	0	0	0	0	0.560791	0	0	0	0	0	1.93677	0	0	0	0	0	40.5895	37.2301	0	0	0	BRD2	bromodomain containing 2
ENSG00000234704	23.8197	22.6092	2.72145	13.4114	16.5858	27.281	17.7431	22.089	29.986	12.0083	17.5427	17.8264	54.0808	67.0938	14.5406	12.3894	57.3261	16.6931	15.4351	62.0472	83.3015	100.337	62.8456	19.8257	20.5539	21.0307	9.38968	8.22147	10.055	55.3676	89.2217	87.6824	108.871	61.9365	69.6067	71.2226	52.6606	71.0626	61.3464	59.1632	52.1207	32.8241	40.4152	46.2247	45.9191	BRD2	bromodomain containing 2
ENSG00000235307	0	0	2.19482	3.27135	0	0	4.23095	2.91842	0	2.38688	0	0	0	0	0.64091	0	0	0	0	0	0	0	0	0	0	0	0.197967	0	0	0	0	0	0	0	0	0	0	0	1.05763	0.979507	0.506289	2.08211	0	0	0.33205	BRD2	bromodomain containing 2
ENSG00000236227	0	0	0	0.658354	26.1952	35.3596	0.883185	1.12619	26.2142	0	0	37.2441	19.5619	16.6909	0	0	21.3885	0	0	17.9468	17.7481	56.8737	32.3426	1.73815	3.72146	0	0	0	0	0	22.4373	26.8847	11.1874	1.70611	0	0	0.741305	0	0.062661	0	0	0	0	0	0	BRD2	bromodomain containing 2
ENSG00000169925	11.8343	10.457	8.99155	10.2767	6.14957	5.86542	17.2375	13.582	6.32351	14.3456	15.1424	4.45186	5.26483	6.10892	13.9187	15.9259	6.92448	12.884	8.45533	5.87994	4.13668	6.41211	5.1155	10.7593	12.1812	10.3851	9.98396	9.85457	9.82493	9.01857	7.26496	6.68308	7.3253	18.4925	12.6635	8.90262	9.42056	8.44412	13.3649	10.6066	16.9216	17.0398	13.1924	12.6088	12.2492	BRD3	bromodomain containing 3
ENSG00000235106	15.258	16.0357	15.8702	21.9795	8.6847	8.82241	16.7679	14.354	12.8662	16.1263	20.1386	11.2894	11.697	10.7325	20.2566	18.1217	13.6244	22.624	21.9503	9.62862	8.29321	10.4362	11.3927	18.9425	18.5163	16.8764	16.797	18.6166	16.1769	15.6313	12.2419	11.2771	15.5409	22.3027	18.7934	16.9922	20.7696	21.4871	18.7324	20.4044	16.3184	14.9987	12.1221	10.9526	13.7943	BRD3OS	BRD3 opposite strand
ENSG00000141867	17.994	18.2101	27.7604	24.3583	19.1299	18.3218	23.4717	27.5915	17.7267	29.5985	41.3302	16.727	19.4465	17.8966	38.4196	25.7475	14.3437	12.4937	20.2547	14.6506	14.836	50.5996	15.2468	29.432	30.1347	27.5985	32.4826	30.7855	31.0866	18.0539	20.9678	19.333	16.3533	44.0478	60.3988	31.9867	34.8643	34.7887	32.2673	28.8626	41.0612	21.2127	32.846	38.8463	35.4909	BRD4	bromodomain containing 4
ENSG00000166164	40.952	41.3316	40.1302	50.2925	35.4296	43.06	29.9931	42.6971	36.6521	28.8042	39.0199	42.7555	40.1045	46.4836	35.6972	33.2685	45.0098	29.8433	49.6223	43.1781	39.3806	81.6526	52.9438	35.3537	37.9621	35.5857	33.7582	32.8753	34.7032	43.7106	54.0387	62.5822	49.3937	50.4978	55.7875	56.8821	44.9257	52.467	38.2781	33.7372	54.7746	32.3108	49.5855	47.0567	48.5408	BRD7	bromodomain containing 7
ENSG00000184100	0.058621	0	0.028466	0	0	0	0	0	0	0.049902	0	0	0	0	0.092484	0.032791	0	0	0	0	0	0.02649	0	0	0.042546	0	0.056925	0.025954	0	0	0	0	0	0	0.147913	0	0.058109	0	0	0	3.82065	0.086586	0.037088	0.044338	0.036333	BRD7P2	bromodomain containing 7 pseudogene 2
ENSG00000112983	18.6783	17.7041	22.4816	29.7887	33.0755	40.2567	17.9646	32.5023	54.1522	13.2485	22.8366	29.1849	39.7751	40.8877	21.6529	25.2138	63.1749	21.0484	47.5908	50.8137	27.8547	65.9732	77.1089	38.3391	39.9748	37.8619	23.4031	29.7079	27.5077	45.0441	57.6593	52.9252	76.109	48.6676	78.1992	47.6008	43.7671	48.6149	40.5011	51.2851	52.5896	41.6928	44.265	45.6116	54.0402	BRD8	bromodomain containing 8
ENSG00000028310	17.7224	15.0464	24.5262	21.8927	19.7464	12.6978	13.6855	21.4277	16.6099	14.5728	15.5847	17.9185	15.1347	17.0163	13.5712	17.242	15.2852	13.1635	21.6347	14.4632	16.6357	13.1858	19.6882	22.8725	23.0777	22.4729	26.5514	28.4057	26.7457	17.2418	19.2779	16.9094	28.1155	26.8756	23.4277	34.7589	28.8609	31.5266	29.6301	37.1711	33.0287	16.4348	33.37	33.7178	33.6512	BRD9	bromodomain containing 9
ENSG00000137948	0	0.157418	0.282234	0.105451	0.392196	0	0.117439	0	0.123731	0	0.448413	0.148152	0	0	0.395553	0.186118	0.084561	0	0	0	0	0.141315	0.15513	0.232914	0.19186	0	0.115248	0.222094	0	0	0.145585	0	0	0.391897	0	0.502896	0.270491	0.237935	1.02541	0.356475	1.33266	0	0	0.196278	0.171486	BRDT	bromodomain testis associated
ENSG00000185024	8.60313	9.3753	22.3076	23.8453	6.01479	7.09075	15.6802	18.4669	7.41203	9.76471	16.8388	5.17849	4.80652	6.43508	10.3761	17.5103	9.33654	13.8061	21.1821	5.43903	4.30254	4.5375	5.44614	13.7809	15.1845	11.2624	13.2358	12.5724	12.8644	10.4999	9.85735	11.8224	13.0802	22.3669	21.0503	18.0505	15.0108	14.6834	26.3755	22.9179	29.6586	15.7161	13.7312	13.9302	15.4546	BRF1	BRF1 general transcription factor IIIB subunit
ENSG00000104221	3.66438	4.66683	6.5216	6.27399	5.10784	3.60039	6.0135	5.62558	4.29228	4.36569	6.85	3.92209	5.31088	4.60473	5.23417	6.83877	5.36714	7.73128	10.1035	4.50783	5.60502	5.66661	6.44889	4.99734	5.47373	5.50736	5.14476	5.76725	5.4725	7.73901	5.75186	6.5609	8.55667	7.51	9.34942	9.08019	10.8634	11.3809	10.6898	12.4734	10.1918	8.39353	8.1605	9.64799	9.13066	BRF2	BRF2 general transcription factor IIIB subunit
ENSG00000164713	418.109	432.367	467.671	545.133	249.316	180.686	176.479	368.943	274.516	600.16	226.495	294.688	261.876	197.752	177.539	241.733	260.658	289.336	358.324	217.93	302.72	189.085	153.369	258.993	280.838	264.86	344.815	372.105	352.113	267.361	177.568	249.088	196.145	373.356	282.361	267.442	262.532	269.502	242.845	225.584	232.007	150.55	144.743	139.746	137.029	BRI3	brain protein I3
ENSG00000184992	1.33088	1.03212	1.88095	2.50393	1.36598	1.37657	1.20437	2.41721	1.27913	0.899333	1.39528	2.25164	1.87022	1.91611	1.00754	2.16822	2.39496	1.02589	5.19873	3.61761	1.82458	2.09119	2.68513	6.13099	6.11172	5.44707	3.61852	4.26763	4.47204	2.77313	2.73492	3.18689	2.55327	2.17786	4.38758	3.82744	4.06393	4.25312	3.82359	7.41131	6.85986	1.42355	4.82371	4.97549	4.87984	BRI3BP	BRI3 binding protein
ENSG00000213736	0	0	0	0	0	0	0	0	0	0	0	0	0	0	0	0	0	0	0	0	0	0	0	0	0	0	0	0	0	0	0	0	0	0	0	0	0	0	0	0	6.68911	0	0	0	0	BRI3P2	brain protein I3 pseudogene 2
ENSG00000182685	0.295711	0.089573	0.23901	0.65174	0.452085	0.227844	0.251628	0.342485	0.226214	0.229243	0.560463	0.420132	0.645576	0.338766	0.381647	0.207214	0.322486	0.174515	2.21275	0.390993	0.267261	0.931446	0.564504	0.232688	0.512079	1.84602	1.0198	0.928458	0.580434	0.431317	0.443368	0.475423	1.70197	3.2076	3.0824	2.35827	1.38034	4.80817	2.60739	8.30165	4.3422	5.47264	1.31167	1.99987	1.28438	BRICD5	BRICHOS domain containing 5
ENSG00000078725	15.4696	15.9301	3.14676	1.38233	1.0683	0.349123	2.29899	0.057205	0.063554	0.123979	0.27837	4.65204	0.723296	0.406113	0.642211	0.576638	1.59407	1.7685	0.320261	1.07117	0.215454	3.87954	0.092616	4.72844	4.3757	4.75925	0.712064	0.534014	0.503937	0.169828	0.119471	0.275299	0.278571	1.26938	0.026493	0.637766	0.463496	0.452287	0	0	0.104613	0.254797	0	0	0	BRINP1	BMP/retinoic acid inducible neural specific 1
ENSG00000198797	0.233953	0.077355	0.017787	0	0	0	0	0	0.009723	0	0	0.034341	0	0.025016	0	0	0.356625	0.012031	0.061365	0.346439	0	0	1.85372	0	0.017188	0.034723	0.020531	0.029197	0.032083	0.144623	0.367924	0.287414	1.27963	0.010771	0.019959	0	0	0.03415	0.024411	0	0.190133	0	0.029151	0.162358	0.014639	BRINP2	BMP/retinoic acid inducible neural specific 2
ENSG00000162670	0.029248	0.016766	0	0	0	0.054931	0.012741	0	0	0	0	0	0	0.065345	0.047493	0	0.224754	3.54854	1.18852	0.057471	0	0.295383	7.44248	0	0	0	0	0	0	1.49674	1.02295	4.15101	10.7489	0.01482	0	0	0	0	0.125483	0.198019	0.031658	0.901173	0	0.022066	0.145717	BRINP3	BMP/retinoic acid inducible neural specific 3
ENSG00000136492	1.12035	0.650753	4.73479	1.79087	6.56407	5.76645	0.823087	9.95597	5.11772	1.10631	1.37752	2.01618	4.30577	6.4683	0.847813	4.20245	5.58181	0.451056	8.94988	15.2215	10.3626	2.1892	7.69269	11.3089	11.4034	11.5152	5.08221	6.61901	5.80621	6.47389	6.23986	8.41785	9.46244	3.28945	10.2287	7.58459	8.21928	8.91287	6.92823	14.8474	5.10096	2.47077	22.3708	21.6886	25.2441	BRIP1	BRCA1 interacting DNA helicase 1
ENSG00000113460	25.4902	30.3114	21.7312	33.1677	29.6507	51.8586	19.704	23.0956	30.813	15.6912	19.336	30.9931	30.512	70.9951	23.6768	26.2456	56.8796	20.6912	38.5994	54.2829	28.2181	38.4244	103.047	24.3903	24.2082	24.9037	21.3474	26.7315	23.9745	70.291	104.838	119.542	88.7997	34.4487	50.5769	54.9822	59.4603	52.4736	43.2991	45.4783	51.175	51.8215	44.7137	49.1814	54.1115	BRIX1	biogenesis of ribosomes BRX1
ENSG00000254999	183.899	175.984	218.381	189.152	191.6	183.261	207.44	236	200.233	217.355	179.387	204.923	189.514	220.157	171.535	252.892	255.683	252.859	248.259	208.663	193.578	241.203	250.864	187.358	182.952	185.531	186.889	187.236	181.598	245.188	240.199	255.035	271.716	146.925	233.275	186.885	187.83	184.553	229.125	217.641	146.491	155.738	222.628	217.811	217.481	BRK1	BRICK1 subunit of SCAR/WAVE actin nucleating complex
ENSG00000132016	0.373946	1.04602	0.788563	0.657177	0.352818	0.323266	1.23603	8.09106	0.303492	1.3177	2.24425	0.136487	0.637214	0.258907	0.407893	3.39491	0.201218	1.0964	3.45273	0.740406	0.13915	0.599883	0.139998	1.37212	1.82634	0.372128	0.903709	1.0376	0.58932	0.372762	0.379659	0.332827	0.725606	0.889733	1.55193	0.815382	1.68715	1.18589	0.288012	0.838791	1.27062	0.504616	0.774922	0.650881	0.362013	BRME1	break repair meiotic recombinase recruitment factor 1
ENSG00000174744	40.5804	32.6363	57.8606	36.2279	15.2707	11.7019	31.1625	50.0312	21.761	37.8156	29.1544	15.902	17.8254	18.9402	31.1166	45.0342	19.1025	36.0562	52.9964	16.0615	13.8888	13.3138	21.1415	32.9643	38.3039	36.7698	66.1245	70.2874	68.0237	33.9844	19.5037	19.5665	31.2961	35.1595	43.682	50.4668	51.6942	50.7516	55.3256	63.168	69.0602	31.4452	64.9946	66.3747	58.24	BRMS1	BRMS1 transcriptional repressor and anoikis regulator
ENSG00000100916	6.52336	7.47941	7.09469	8.9991	17.0003	9.90902	8.79398	9.10203	10.6912	5.6749	9.38418	29.6127	24.3515	11.9426	6.63633	7.11415	15.4947	7.31826	7.64656	16.5858	15.3187	18.4083	7.51946	15.5	14.4825	14.2042	8.36392	9.23173	8.36879	9.58724	11.9897	12.3836	13.5236	9.12538	11.7213	11.8475	10.4366	9.54608	7.72945	8.08841	7.51397	7.669	13.6533	13.2761	14.6228	BRMS1L	BRMS1 like transcriptional repressor
ENSG00000162819	28.073	27.4581	17.8958	31.1692	34.1433	32.4093	21.1043	32.0921	27.9397	28.8187	22.6103	37.5245	33.6181	36.1616	19.3459	27.2193	39.968	24.0244	30.3252	37.9374	34.8946	79.5108	38.1426	43.8999	42.9592	45.9288	24.9301	27.9355	28.1523	34.5514	43.0278	51.6238	38.7316	31.3869	58.2797	34.8842	31.057	35.4205	23.2374	25.2418	21.6297	19.4164	27.5309	30.5342	32.886	BROX	BRO1 domain and CAAX motif containing
ENSG00000156983	5.2648	5.18433	7.54423	8.09529	5.14743	3.63712	6.31193	5.7481	4.84352	4.29654	6.16124	4.45876	4.62821	4.20952	5.50437	5.75387	4.77363	5.34795	7.69586	3.63653	4.34392	3.302	3.75505	7.19373	7.29684	7.60175	7.80326	8.30148	8.44439	6.70522	4.06753	4.36536	5.89148	7.77431	9.31988	9.66191	9.02307	10.2967	7.99239	15.699	11.8425	7.57167	11.878	10.8645	10.994	BRPF1	bromodomain and PHD finger containing 1
ENSG00000096070	12.1127	10.8665	5.89532	11.6855	9.64905	12.118	11.8842	10.0771	10.4471	7.22547	10.3399	8.60307	9.37341	14.0346	11.1694	8.86938	10.2898	9.57544	12.0091	7.96331	12.5513	25.539	9.42425	11.9899	11.5082	12.5242	8.97522	8.89088	9.04324	14.1513	14.2163	13.7986	12.7384	19.8746	15.5405	18.8343	17.3493	14.8322	15.2103	21.0697	17.6002	12.9763	15.8873	16.4636	16.4143	BRPF3	bromodomain and PHD finger containing 3
ENSG00000160469	1.54305	1.86215	2.07041	2.35995	1.98092	1.66301	3.13423	3.01397	3.3326	2.60088	3.95797	0.75029	2.63121	1.87273	3.22165	2.05977	1.63065	2.85737	2.4182	1.26785	0.398341	0.84896	4.51658	2.98502	2.79127	2.97381	1.26833	0.48203	0.555207	2.28144	1.0114	1.41807	4.26173	10.3095	6.52619	10.4083	8.41111	9.28282	12.5511	10.8374	21.2464	16.2111	5.75209	6.29219	6.15726	BRSK1	BR serine/threonine kinase 1
ENSG00000174672	0	0.326143	0.187436	0.300606	0.030063	0	0.34522	0.014323	0	0.028207	0.356174	0.168623	0	0	0.084687	0.117781	0	0.202206	0.560385	0.017393	0	0.664222	0	0.084973	0	0.046114	0	0.044904	0.053606	0.033404	0	0	0.230354	0.788972	0.626487	0.270404	0.332092	0.187463	0.778017	1.00104	3.36681	1.44498	0.038722	0.245282	0.654024	BRSK2	BR serine/threonine kinase 2
ENSG00000185658	9.52984	10.9238	6.80856	10.3188	11.7538	11.6226	6.42879	6.30809	9.93045	4.06051	8.79996	12.702	14.5416	11.4277	6.58547	5.72469	13.4342	8.06898	6.608	11.4144	14.0109	7.76521	15.263	14.6683	14.6589	16.1587	7.00272	6.50139	7.45214	16.3955	16.5878	15.325	14.1988	15.1899	10.0815	13.9289	12.7513	12.5702	12.1051	11.6252	12.7879	17.7599	10.2999	10.8414	11.6675	BRWD1	bromodomain and WD repeat domain containing 1
ENSG00000165288	1.63889	1.42643	1.76575	2.39777	3.96541	4.58943	1.18586	1.64091	4.80649	2.09634	1.15198	4.05981	4.34153	4.20863	1.6109	1.10286	4.29834	0.600493	2.00662	4.384	3.37313	7.88303	4.52874	4.01228	3.84486	3.4796	1.29363	1.10129	1.30215	4.17426	5.01138	4.65228	4.46272	6.77908	3.30381	3.82019	4.6281	4.04686	3.2947	5.34845	5.66422	7.25091	3.98254	4.79489	5.27064	BRWD3	bromodomain and WD repeat domain containing 3
ENSG00000168000	12.5311	24.6467	25.9841	30.1534	3.63081	4.17293	45.121	24.7374	7.3847	35.209	24.2897	6.28101	3.30421	6.30144	39.1694	36.7114	6.06163	51.7796	22.5691	3.90934	3.70001	15.6283	5.10278	18.5914	19.8081	21.5919	15.2348	14.3173	14.2869	5.08952	4.47422	4.37584	5.22944	17.6758	28.0571	13.5003	12.7319	11.9478	14.0616	15.7688	23.735	20.4164	16.0646	12.7951	13.0351	BSCL2	BSCL2 lipid droplet biogenesis associated, seipin
ENSG00000160058	42.5253	48.0807	39.1514	60.8822	39.6951	29.3085	40.3021	35.695	47.4899	46.1484	62.16	43.6095	37.8234	34.5128	36.9809	33.2669	32.8921	46.3823	44.6619	25.4086	35.7107	27.6412	29.4357	44.3383	40.3112	43.2995	30.6096	29.1511	30.3368	45.4951	34.1336	27.4242	33.3427	49.4259	39.8077	49.6145	52.8162	48.6105	49.2499	53.9698	60.6766	58.7209	40.8794	39.1436	43.1434	BSDC1	BSD domain containing 1
ENSG00000172270	623.471	606.843	423.361	760.806	154.567	114.506	679.823	352.374	222.443	726.164	545.957	159.447	185.306	116.092	605.413	586.613	128.555	654.898	625.781	109.905	123.616	111.754	109.238	519.567	545.347	538.917	468.236	451.594	457.283	308.341	136.371	148.411	167.707	588.887	428.893	563.614	614.015	540.568	588.428	475.614	576.84	474.479	519.852	481.041	491.97	BSG	basigin (Ok blood group)
ENSG00000109743	42.5548	45.6623	6.49423	35.1176	76.137	68.9136	68.7465	42.805	62.0601	52.7356	68.1066	46.4399	76.6164	41.4138	74.7031	52.2884	17.5502	22.9403	9.13959	28.2592	70.1549	73.5646	39.6302	80.9808	87.9116	83.0053	23.9691	25.6904	24.5311	58.5188	85.9033	87.9705	23.4254	29.6324	0.422474	24.6881	26.8982	23.8291	10.7577	9.67286	16.2933	23.1878	20.5989	19.3609	20.542	BST1	bone marrow stromal cell antigen 1
ENSG00000130303	22.1093	20.7234	21.4107	33.048	0.161144	0.137756	0.521196	0.139826	0	0.359413	0	2.61256	0.23014	0.995256	0.332252	0.302951	2.28348	17.1734	3.25303	0.642081	0.414871	0.290104	0.249955	3.55418	1.97368	3.51045	7.69794	7.47265	7.87702	0.289415	7.48754	6.98665	0.980766	4.49374	92.1381	3.08775	2.53876	4.57589	0.238627	0.155619	5.33023	4.77792	0.277606	0.08323	0.280813	BST2	bone marrow stromal cell antigen 2
ENSG00000095564	5.62625	6.1082	5.22847	9.14814	14.4769	15.1871	5.47428	7.33939	11.3402	4.59929	6.67919	13.8886	16.8767	14.761	6.14534	5.5744	13.5247	3.60359	8.77755	16.0426	14.9853	14.7478	20.2661	10.1062	11.1468	10.7325	7.16802	7.16193	7.36078	15.3734	19.7783	17.8937	20.5586	18.5865	16.2348	12.6433	11.9058	13.4291	13.293	17.1896	15.3439	30.4486	10.9557	12.6998	13.4911	BTAF1	B-TFIID TATA-box binding protein associated factor 1
ENSG00000064726	47.2299	51.7611	40.1565	61.9264	59.0813	59.8921	43.3729	49.9537	59.1643	33.8963	44.9246	62.2108	55.1749	64.0859	39.226	41.1711	90.2242	46.2657	69.2013	85.6551	48.9477	199.976	98.7112	60.1152	61.4067	59.3106	49.741	54.5721	53.827	83.6514	95.7556	110.712	113.04	55.6097	63.2163	62.3807	62.6111	59.7534	66.1633	67.7044	52.7172	74.1836	82.3281	83.4217	89.9347	BTBD1	BTB domain containing 1
ENSG00000148925	17.0716	19.7147	14.8368	22.1408	30.1325	25.3906	14.0421	20.0936	27.1282	14.6234	24.5525	28.3296	34.9345	26.0746	24.1646	17.4307	27.1641	12.9361	25.4189	33.216	29.5749	39.7397	30.9595	24.222	23.4994	25.0681	20.7499	19.7139	20.2966	26.1918	34.202	34.3845	35.9278	25.812	33.7626	34.203	34.6325	35.4118	35.342	43.004	32.4615	26.0577	38.2204	35.6421	41.8327	BTBD10	BTB domain containing 10
ENSG00000222009	1.31182	0.99325	0.529544	5.09957	9.57582	6.63146	3.03048	2.35279	6.61567	2.11443	5.74105	6.75806	9.95139	6.16765	4.59409	1.78388	4.28314	2.60172	3.78197	5.46523	8.76073	9.62093	5.99705	10.283	10.7213	9.50927	1.58557	1.45577	1.91708	6.03785	8.21549	6.13695	6.21854	45.6984	9.42673	17.1599	11.251	16.013	14.5023	23.905	16.7162	18.3701	5.24424	5.96911	7.03167	BTBD19	BTB domain containing 19
ENSG00000133243	68.2501	62.1722	100.58	83.6641	15.3085	8.20541	99.7424	78.8846	18.141	86.8293	75.3638	7.09389	7.44203	12.1418	89.4872	92.2521	12.0578	107.26	76.5251	8.51973	6.00048	3.09652	12.0098	42.9518	43.7678	46.1437	71.5712	73.2077	71.1616	19.9429	6.16563	10.6146	12.5888	82.1873	54.8274	69.0789	70.1994	69.7611	74.4552	65.7622	79.1841	64.5245	53.1241	53.7746	47.2722	BTBD2	BTB domain containing 2
ENSG00000132640	11.3698	11.149	9.88969	17.8777	15.0701	16.5606	7.41359	10.7203	16.6151	15.6973	18.7888	18.4527	13.2958	11.9135	13.3548	6.61901	22.4766	13.2507	16.5086	12.9644	9.14666	15.5438	25.8181	9.07356	10.2263	9.88248	10.5449	9.79533	10.5784	23.7093	33.6953	19.8428	14.7845	14.46	12.5832	20.8867	21.2519	20.8799	22.3354	23.8551	28.3961	12.3164	51.7729	50.6848	55.0705	BTBD3	BTB domain containing 3
ENSG00000184887	50.2406	45.2098	82.3589	48.4495	23.4746	20.3452	54.2907	85.6459	26.5716	49.4981	49.3495	22.8129	25.7292	24.9674	47.1872	83.862	24.6385	51.3402	100.243	30.5971	26.261	26.4097	26.4862	55.9211	57.1828	57.1927	97.3302	95.0488	95.1953	41.8821	29.2003	30.1674	42.2233	38.2878	34.9689	55.6219	57.1565	55.6602	41.8262	65.6988	43.9356	28.5627	67.9892	63.6828	60.6398	BTBD6	BTB domain containing 6
ENSG00000011114	0	0	0	0	0	0	0	0	0	0	0	0	0	0	0	0	0	1.29587	5.68797	0	0	0	0	0	0	0	3.72817	0	0	0	0.965195	0	0.790456	0	6.13156	0	0	0	0	0	0	0	0	3.29013	0	BTBD7	BTB domain containing 7
ENSG00000277222	11.4432	11.0372	8.57409	13.6095	14.5561	12.0053	9.24629	11.7707	11.6269	8.3976	10.0844	12.9772	13.2899	13.2111	8.90477	9.03874	13.9349	5.23111	9.56086	13.7317	15.3008	20.0567	14.805	22.6305	20.7082	18.6555	8.18835	11.9987	12.9986	13.4256	15.9025	16.2543	13.841	16.7249	7.59402	15.0444	16.2192	16.8918	13.5854	14.3844	13.8659	11.6814	19.5592	16.9336	20.6964	BTBD7	BTB domain containing 7
ENSG00000189195	1.33996	1.60546	0.67025	1.48961	1.07457	1.09138	2.21816	1.71361	1.94056	1.59973	2.80178	0.723947	0.633747	0.583792	2.03454	1.10987	0.821472	1.35299	1.28901	0.989484	0.953056	1.16164	1.42758	2.05435	1.97339	2.16074	0.550905	0.551822	0.755385	1.76708	2.06755	1.448	1.43857	1.99131	1.27447	1.51584	1.04296	2.65474	3.01349	1.16623	1.86944	3.59358	1.9716	1.69502	2.72945	BTBD8	BTB domain containing 8
ENSG00000183826	5.30669	3.79873	3.34658	6.16508	5.87894	5.86486	3.81902	3.84947	4.46724	3.95502	3.9554	5.30536	4.58299	5.93913	3.74101	3.02933	7.20642	3.31119	5.47236	7.93698	5.90953	7.31462	7.80581	8.31623	7.46771	7.04697	3.24273	3.16341	3.05395	7.68215	5.92884	7.26931	7.84609	5.60792	5.92583	6.03883	6.12404	3.84593	4.914	7.69823	6.84941	5.08133	6.058	6.7289	7.08875	BTBD9	BTB domain containing 9
ENSG00000174808	0	0	0.07909	0.031936	0.018506	0.432931	0.213205	0.128437	1.31577	0.219713	0.186943	0	0	0.708077	0.635942	0.43681	2.97015	1.61159	2.04559	0.815933	0	0.611176	1.46964	0	0.027103	0	0	0	0	1.9398	2.04034	1.31367	4.89175	0	0.110125	0.036376	0	0	0.042926	0	0.113404	0.132939	0	0	0	BTC	betacellulin
ENSG00000169814	20.5168	20.2962	12.9539	20.8975	11.0502	8.45834	16.7929	18.5589	12.9718	18.0178	13.2982	16.124	13.3289	8.9091	13.5264	17.6233	13.002	9.91029	15.0282	8.96577	11.6188	15.0111	11.1179	23.3192	20.8806	21.3139	18.795	17.2074	18.7222	10.9042	13.3833	14.2856	13.3766	11.5402	11.8652	13.599	13.7523	12.8042	9.92436	12.3558	14.227	18.8402	20.1722	18.4764	17.7924	BTD	biotinidase
ENSG00000145741	931.955	1014.06	908.669	683.312	680.709	841.27	939.568	702.561	687.341	801.172	710.335	665.129	616.611	786.91	872.858	773.983	769.976	1012.1	665.628	672.295	668.637	650.404	836.456	604.458	562.787	605.069	720.122	715.211	722.035	817.128	789.227	851.611	866.519	608.497	900.902	816.804	792.921	786.828	657.008	596.083	517.067	576.439	762.578	724.662	692.608	BTF3	basic transcription factor 3
ENSG00000134717	41.5636	48.704	38.2934	38.2333	75.8034	108.5	35.6835	47.9386	75.9944	49.1671	70.2674	68.5866	84.5828	93.7109	44.2186	40.4852	82.3758	36.0843	43.6526	97.7372	80.7301	63.8201	83.381	52.4735	53.0721	55.4685	47.2677	47.829	46.8779	95.4129	100.622	96.7643	81.579	59.9329	90.498	48.7018	48.8427	48.5899	49.2317	60.4807	43.0935	60.6569	65.8948	65.7413	71.792	BTF3L4	basic transcription factor 3 like 4
ENSG00000233956	0	0	0	0	0	0.125044	0	0	0.151247	0	0	0	0.165089	0	0	0	0	0	0	0	0	0.152411	0.173166	0	0	0	0	0	0	0	0	0.136036	0.138187	0.45044	0	0	0	0	0	0	0.468356	0	0.167441	0.195439	0	BTF3P6	basic transcription factor 3 pseudogene 6
ENSG00000133639	97.5413	85.6062	37.5096	34.0252	67.5623	51.2044	91.2401	54.0705	90.4073	87.7916	99.9572	69.057	70.5458	60.4281	120.624	70.7454	87.2406	111.654	74.5437	56.5373	49.5611	46.9916	35.6505	52.3756	49.4653	53.8797	46.4804	43.5183	48.7223	49.2475	44.5775	48.4987	56.1156	37.8638	23.1644	33.1132	28.9636	30.4808	24.8064	38.7443	33.8556	42.5889	47.79	44.3312	43.6294	BTG1	BTG anti-proliferation factor 1
ENSG00000159388	4.20952	4.4542	3.04679	7.18118	2.3652	2.20814	7.1455	4.05894	8.21239	4.71814	8.49763	3.03431	4.15545	3.8257	7.29683	4.04596	11.8565	22.79	3.44719	3.97487	1.20608	10.7986	7.03598	2.0495	2.27183	2.60473	0.88456	0.62807	0.773071	11.3761	9.25788	8.6789	10.1377	18.77	7.35974	9.22569	7.48792	7.40545	10.4457	4.99468	16.3749	29.5079	3.23153	2.52307	3.72617	BTG2	BTG anti-proliferation factor 2
ENSG00000154640	28.5076	26.7973	30.3699	25.6102	30.2054	40.7315	24.3752	48.691	35.4072	17.1432	23.3686	37.6877	34.7901	59.9925	27.3113	36.2931	52.2056	27.439	68.0795	44.8025	22.9197	38.8306	47.5196	43.1681	45.1066	43.9092	40.2432	44.2742	46.9092	36.5212	55.4329	60.0301	62.0284	27.3277	37.3804	58.683	52.3201	47.8997	39.9355	42.744	44.9069	70.0875	88.412	87.1198	94.6032	BTG3	BTG anti-proliferation factor 3
ENSG00000281484	0	0	2.39991	5.46732	8.39416	18.655	0.166639	0	0.150716	1.22913	4.62956	8.49666	6.42568	0.183481	0	1.05044	13.9669	0.116275	0	0.163556	0	0	13.3416	0	0	0.266659	0	0	0.156952	0	0.178078	0	0.14564	3.3654	12.5932	0.846351	0	0	0.207328	0.852881	4.2456	0.906893	0.222743	0.351059	1.45522	BTG3	BTG anti-proliferation factor 3
ENSG00000137707	0.155849	0.090745	0.075989	0.042573	0.12832	0.121437	0.134902	0.614541	0.07244	0.085744	0	0.160897	0.082759	0.65524	0	0.461462	0.136439	0.022822	0.211395	0.163565	0.263096	0.228249	0.112077	0.214877	0.212933	0.303955	0.433881	0.065369	0.049304	0.087505	0.102587	0.148278	0.099598	0	0	0	0.166683	0.191256	0.044055	0	0	0.08457	0.194033	0.151832	0.186416	BTG4	BTG anti-proliferation factor 4
ENSG00000186265	0	0.034532	0	0	1.18943	1.41176	0.069918	0.021153	0.388256	0.013021	0	0.031676	0.088482	1.08809	0	0	0.015343	0	0.087138	0.015623	0.144427	4.01561	0	0	0	0	0	0	0	0	0.091683	0.229387	0.045771	0.143708	0.059978	0	0	0.0298	0	0	0	0.1398	0	0	0.017805	BTLA	B and T lymphocyte associated
ENSG00000112763	11.3511	11.6417	10.0421	15.5744	20.4322	19.1554	7.98458	12.4849	19.0666	8.78383	21.426	22.8174	23.3854	21.7011	14.1289	9.80168	19.1535	9.98214	25.0741	18.2831	24.4476	39.213	18.8545	19.1351	20.21	21.1729	10.5942	10.2503	10.3754	19.469	22.1182	17.6834	24.1451	24.5792	26.6602	33.8503	32.3748	32.6689	31.3549	51.1818	32.9555	28.8373	35.9019	33.0476	36.806	BTN2A1	butyrophilin subfamily 2 member A1
ENSG00000124508	3.58536	3.53963	4.99294	8.28784	7.90758	7.90038	3.06027	4.67488	8.93633	4.86402	5.65851	7.67436	8.99216	5.83312	4.25011	2.72353	8.06469	3.42311	6.55696	6.95867	10.2942	8.16527	7.11771	8.20297	5.64394	6.85819	1.89195	1.35476	1.30941	9.64336	6.98614	8.17023	10.5249	15.0251	10.1932	13.0449	13.0245	11.8249	12.0511	13.0468	15.4304	14.8661	7.93771	7.48806	8.6447	BTN2A2	butyrophilin subfamily 2 member A2
ENSG00000026950	7.95849	10.0111	5.16395	16.0903	8.72121	8.79527	17.3617	6.13859	9.68482	5.28051	9.46409	7.43762	8.44296	9.01834	7.88644	7.43132	10.9139	11.873	6.17526	4.81078	5.11811	14.714	10.2526	9.70904	10.8962	9.89422	2.80707	3.51749	3.111	13.1298	17.04	12.4544	11.9953	17.0915	25.1264	13.2783	12.728	14.276	12.099	9.29104	14.5685	24.2547	7.60947	8.8658	10.1079	BTN3A1	butyrophilin subfamily 3 member A1
ENSG00000186470	9.9713	10.8189	9.58902	16.796	6.59718	4.05933	16.2261	7.42278	6.44757	5.19494	6.71417	4.73785	8.49315	5.60069	5.68633	5.90573	7.1266	9.09337	5.83248	5.18339	5.79274	1.94128	0.829279	9.30287	10.1483	9.92875	7.04339	7.02207	7.27397	12.8744	9.64666	16.4597	18.7955	17.6369	48.0566	22.4802	22.13	19.6383	10.2779	9.91749	17.4868	30.9983	11.9005	13.3751	13.7633	BTN3A2	butyrophilin subfamily 3 member A2
ENSG00000111801	4.86461	6.45682	6.19113	15.1926	10.4408	11.9439	33.2412	8.9799	12.3123	8.60133	11.7319	8.75757	13.0368	10.1985	15.0863	14.7827	11.7009	17.3585	7.35896	7.86899	5.34053	14.0044	14.19	9.00236	9.92963	10.946	3.17614	2.56769	2.86399	14.3907	16.145	14.2436	13.5265	13.3803	19.5759	11.3799	8.55411	9.99947	11.3491	10.5946	21.5041	40.3167	5.72215	6.97529	8.35478	BTN3A3	butyrophilin subfamily 3 member A3
ENSG00000165810	0.383836	0.435978	0.376246	0.436342	0	0.050684	0.739179	0.628109	0	0.024378	0.377779	0	0	0.016711	0	0.23022	0	0.331671	0.719063	0	0.068893	0	0.066965	0.469463	0.33515	0.222842	0.089719	0.316993	0.170096	0.065397	0.144507	0	0	0.655821	0	0.76079	0.487116	0.573027	0.794185	0.364355	0.263359	0	0.831517	1.04651	0.516824	BTNL9	butyrophilin like 9
ENSG00000166167	4.37141	5.17373	5.43867	9.12139	8.15105	8.74499	5.9534	9.26298	11.3926	8.10381	8.69735	7.38727	8.47516	10.0643	7.66103	7.85306	11.5697	4.62033	8.92208	10.7127	9.60333	17.1927	12.2133	9.34273	9.93126	7.19973	7.07521	5.24486	6.56283	10.8041	11.6268	9.22366	11.4514	11.3255	5.79691	16.1602	13.46	12.5924	12.2602	14.1737	17.4609	17.9318	15.3381	15.3661	18.9098	BTRC	beta-transducin repeat containing E3 ubiquitin protein ligase
ENSG00000169679	3.60963	2.66535	32.7393	9.21743	12.291	6.55776	1.05126	39.0402	23.908	2.4805	2.16382	4.95791	9.3547	19.05	1.56722	17.4078	26.8156	0.881882	48.8725	37.0474	11.8598	5.09652	46.116	15.2412	17.908	18.4104	48.6991	49.9092	47.9162	9.46078	23.3144	34.4065	60.7119	3.60669	31.4902	33.072	33.8638	36.664	16.3123	26.6715	19.9609	4.04689	55.8531	62.6865	62.4879	BUB1	BUB1 mitotic checkpoint serine/threonine kinase
ENSG00000156970	1.87	2.05514	24.5505	7.5935	7.08683	5.34736	1.26701	26.0007	19.9697	3.20106	3.67186	2.8082	11.1955	12.2785	1.2717	11.8034	22.6379	0.625327	42.8722	46.9922	8.56882	6.3148	25.6962	15.9072	16.7762	17.786	36.3191	37.5849	35.1741	8.48991	23.8566	26.0663	48.5867	3.03311	44.1244	17.9515	18.4254	17.9245	16.9952	23.8371	19.1285	3.55325	62.4606	67.3763	73.0812	BUB1B	BUB1 mitotic checkpoint serine/threonine kinase B
ENSG00000154473	39.4139	40.322	108.18	83.7068	61.7967	70.4811	43.903	134.315	110.936	62.0492	58.662	55.5055	67.4762	100.339	55.1863	105.071	131.297	51.9466	229.052	129.572	62.0449	101.649	132.464	94.9111	107.22	99.6852	151.293	155.103	145.106	105.036	116.644	119.779	169.633	78.5151	217.156	179.817	192.413	187.002	143.321	200.312	130.003	71.3808	149.579	156.948	159.019	BUB3	BUB3 mitotic checkpoint protein
ENSG00000137656	6.91836	6.59054	7.61054	7.19096	7.54967	8.5452	6.49993	8.99025	8.40945	5.54198	5.67373	6.88536	7.44048	8.31447	5.67127	7.84924	8.24338	5.62133	10.8437	10.9536	8.36963	10.1549	11.145	10.3178	11.3508	11.0866	10.2774	11.357	11.7086	9.88424	12.1023	11.5094	12.3582	7.71252	12.0185	11.0813	11.8689	12.8413	8.67348	12.0029	8.44035	8.63575	14.1873	15.6143	16.1507	BUD13	BUD13 homolog
ENSG00000071462	49.501	55.6328	92.5095	55.9091	48.4839	44.1407	48.8451	55.3313	43.2457	49.1438	48.7879	51.0788	53.1121	49.5539	45.725	58.7029	56.6794	43.5791	49.5197	57.1786	48.7839	34.7752	59.4111	41.4199	40.8747	37.3048	68.5746	66.5836	64.6118	59.1082	50.8115	54.9585	60.9672	58.2881	92.2306	66.0389	74.7358	72.4665	74.791	54.841	94.9267	48.398	68.3307	73.2196	68.0116	BUD23	BUD23 rRNA methyltransferase and ribosome maturation factor
ENSG00000106245	119.613	121.484	178.458	114.362	152.687	157.334	121.495	145.975	140.078	123.955	139.067	144.03	168.021	138.176	132.627	141.508	148.562	118.51	106.209	176.491	145.671	115.66	164.191	94.6937	107.934	97.1792	158.817	147.443	147.781	149.828	149.581	172.193	157.084	115.099	130.659	103.939	96.4068	106.362	135.26	99.2598	128.383	84.9688	118.967	131.146	126.58	BUD31	BUD31 homolog
ENSG00000112578	16.13	15.7881	22.7042	21.5768	10.1111	11.0764	10.3349	18.7511	10.7054	15.781	22.0565	9.44117	11.3402	12.8488	14.9249	17.7703	10.4437	8.57585	24.5417	12.4373	11.2556	11.8836	15.2342	14.0654	13.6694	12.8874	24.9555	27.9834	27.1053	19.5458	16.5716	14.2422	20.204	17.3877	23.2678	25.8295	26.7546	23.9486	28.8528	36.5973	32.9354	15.1201	27.5415	24.8345	23.9545	BYSL	bystin like
ENSG00000082153	183.196	193.258	244.045	256.236	251.998	267.189	179.592	409.307	303.61	201.162	240.915	203.973	243.828	276.81	181.255	294.707	469.315	177.204	656.321	487.538	233.75	225.652	437.475	281.059	277.225	278.713	297.337	311.25	294.627	384.795	524.217	523.092	662.191	180.177	404.492	381.061	381.807	407	254.617	342.319	234.945	278.511	461.207	485.739	510.363	BZW1	basic leucine zipper and W2 domains 1
ENSG00000136261	33.2906	38.3481	70.5625	68.1536	41.4138	46.8495	48.6076	48.4611	47.8389	34.0293	29.9851	31.4163	44.943	60.1223	39.5286	49.1823	52.4323	38.8708	56.0347	45.292	40.6285	23.1648	59.0354	43.0914	47.2521	45.7115	51.1919	55.901	51.6529	52.5656	56.2755	50.2455	70.608	55.6103	72.8401	66.2008	63.3423	63.2774	61.5683	63.7825	88.7039	41.116	59.5417	56.8827	62.4459	BZW2	basic leucine zipper and W2 domains 2
ENSG00000214688	3.33494	3.42044	0.073285	3.17014	0.018611	0	1.25496	0.03798	0.154401	0.290426	0.716237	0.13458	0.019993	0	0.625857	0.224824	0.067531	0.29764	0.026588	0.020187	0	0	0	0.138308	0.166229	0.03059	0.04441	0.025312	0	0.010695	0.012639	0	0	4.37706	0.33641	0	0.041405	0.061556	0.010457	0	0	0	0	0	0	C10orf105	chromosome 10 open reading frame 105
ENSG00000237489	4.07367	4.91967	3.9761	4.33521	2.25452	2.32996	5.65186	4.51878	2.44631	2.40242	6.24136	2.25414	1.72762	3.15147	5.50116	5.48805	3.19427	5.3422	5.32901	2.6496	1.92036	7.86354	2.04717	4.60274	4.9903	4.0869	3.09937	3.22581	3.52431	3.17453	4.4917	2.25065	2.35461	3.1095	2.46688	1.67476	2.85077	2.92372	1.37291	2.7549	4.95387	4.14423	1.46617	1.64838	0.95049	C10orf143	chromosome 10 open reading frame 143
ENSG00000222047	0.13065	0.075059	0.243708	0.434987	0.046348	0.099297	0.346061	0.450758	0.428045	0.151916	0	0.103146	0.223621	0.250764	0.406922	0.78358	0.483459	0.235549	0.766866	0.29951	0.05346	0.024651	0.705085	0.345117	0.239241	0.324735	0.438978	0.256208	0.299232	0.504621	0.578971	0.28389	1.88455	0.098671	0.308187	0.600924	0.39739	0.797908	0.874119	0.542109	0.61605	0.457931	1.56578	2.12249	1.96749	C10orf55	chromosome 10 putative open reading frame 55
ENSG00000179133	0.033278	0	0	0.058983	0.015608	0.220758	0.436238	0.1108	0.051267	0.040714	0.39949	0.033739	0.016581	0.166801	0.560468	0.429563	0.032151	0.025881	0	0.071732	0	0.038825	0.017611	0	0.024834	0	0	0.014615	0.032127	0.110092	0.198631	0.016677	0.081753	0.066442	0	0.095291	0.071225	0.0615	0.490828	0.128335	0.053035	0.017662	0.154147	0.218846	0.062567	C10orf67	chromosome 10 open reading frame 67
ENSG00000119965	4.89618	5.62754	7.69519	6.6373	14.9412	9.38347	4.84078	6.97487	20.5487	7.18255	7.20415	12.8836	17.4852	11.8997	8.73421	7.32329	12.1337	6.4192	14.4868	19.9246	12.6736	30.0802	15.6345	8.35118	8.64278	7.87625	6.5556	6.69284	7.85332	13.0096	17.7791	18.0302	20.8228	7.86838	8.27215	9.41485	9.09606	9.49526	11.9719	19.2634	11.8873	10.5877	11.6387	13.1356	14.937	C10orf88	chromosome 10 open reading frame 88
ENSG00000154493	0.429415	0.354623	1.51295	0.816663	0.097076	0.139147	0	0.324396	0.309063	0.201784	0	0.674776	0.385841	0.171975	0.164776	0	0.41326	0	0.339165	0.603637	0.161283	0.028457	0.737332	1.21653	0.717761	1.10167	0.848604	0.800669	0.793449	0.200339	0.722399	0.844894	0.203601	0	0	0	0.047803	0	0	0.079276	0.287917	0.032493	0.19395	0	0.064435	C10orf90	chromosome 10 open reading frame 90
ENSG00000120055	0	0.150095	0.073804	0	0	0	0	0	0	0	0.126205	0	0	0.071649	0	0	0	0	0	0	0	0.069768	0	0	0.073304	0	0	0	0	0	0.087503	0.073943	0	0.067254	0	0.487065	0.639381	0.557595	0	0	0.110673	0	0	0	0	C10orf95	chromosome 10 open reading frame 95
ENSG00000171067	52.3809	50.4457	90.6606	62.5004	78.4948	48.2033	60.0343	83.171	104.628	89.8022	119.312	75.9769	113.643	65.7131	104.918	76.2255	56.518	33.2909	88.6417	80.0753	87.2426	38.01	86.3332	94.6722	95.6736	94.9995	93.1642	97.6838	104.212	66.5752	62.747	63.2845	73.1933	74.4619	71.1502	100.613	94.8249	94.3271	86.5802	126.233	68.5559	47.9761	80.6499	80.1626	75.0565	C11orf24	chromosome 11 open reading frame 24
ENSG00000149300	2.71752	4.47053	0.768845	1.05543	2.09178	0.80957	2.32019	3.7216	0.737118	2.74933	2.60215	2.51606	5.75374	1.09626	4.30397	1.49168	0.64346	2.39879	0.854485	0.682114	1.86275	19.5868	0.265968	6.24648	2.95594	0.468945	1.12172	0.438509	1.13835	2.2445	1.76681	1.63068	0.4376	2.85208	2.97216	2.46762	3.23172	1.3841	0.573833	0.313606	2.46349	1.35468	0.305858	0.707774	0.594924	C11orf52	chromosome 11 open reading frame 52
ENSG00000182919	15.8544	19.9608	7.93923	13.7424	10.9449	16.9426	12.2161	6.63349	15.7176	10.3783	12.7202	16.0553	20.3961	23.7455	14.7908	11.4166	36.1019	16.9801	8.86294	19.992	8.33202	36.3592	13.6293	15.1954	15.0615	16.3092	7.77476	6.67492	6.76903	22.821	24.4715	23.8181	16.062	14.4485	15.4802	15.6481	11.231	10.4727	17.2751	12.9337	11.4401	17.8161	12.1244	15.3977	16.3865	C11orf54	chromosome 11 open reading frame 54
ENSG00000110696	236.158	223.52	324.35	256.452	208.554	225.925	192.712	255.566	254.199	194.746	216.842	227.055	234.898	256.348	179.442	226.561	261.274	210.32	243.649	259.936	208.456	249.981	270.276	208.251	214.233	200.889	192.984	195.916	190.715	235.498	254.093	256.329	262.148	205.178	362.135	225.658	233.858	219.806	220.053	165.916	244.331	202.849	225.56	224.355	233.853	C11orf58	chromosome 11 open reading frame 58
ENSG00000166323	0.338806	0.230697	0.592784	0.571782	0.033496	0.43843	0.430727	0.109893	0.741899	0.206307	0.134896	0.172168	0.179424	0.339957	0	0.492407	0.758337	0.78346	0.153638	0.799106	0.219668	0.163041	2.20473	0.303389	0.152925	0.076952	0.189942	0.681048	0.196603	1.05208	0.319286	1.01227	2.0487	0.537272	1.10156	0.078219	0.476742	0.404631	0.195315	0.188504	0.431171	0.184364	0.200271	0.135992	0.188266	C11orf65	chromosome 11 open reading frame 65
ENSG00000175573	56.5405	54.3183	99.2767	92.8942	32.3804	26.3587	81.0286	131.667	53.2777	89.1847	76.4845	24.976	31.3553	32.9146	81.9052	107.058	37.0471	114.526	110.784	31.8047	24.4108	29.525	35.1639	60.4196	65.6413	63.8878	82.4046	82.9879	80.7747	59.2817	29.2765	29.6114	55.8282	61.9761	60.449	69.1478	71.5316	68.1445	77.0841	86.3788	77.0759	51.7644	60.4085	59.1732	53.3857	C11orf68	chromosome 11 open reading frame 68
ENSG00000180425	0.803257	1.15567	3.02479	1.71027	1.43304	2.01356	1.36972	2.2438	2.15815	2.05387	1.70468	1.22008	1.01299	1.86138	1.19599	1.81999	3.26933	2.09752	1.66414	1.27636	0.475618	5.42895	1.29439	1.39099	1.46392	1.24785	1.27462	1.02668	1.12941	3.80777	4.00616	2.69644	2.68023	1.93592	1.14293	1.37412	1.27199	1.45957	2.18005	0.820878	2.64846	3.16562	0.973037	0.957386	1.07147	C11orf71	chromosome 11 open reading frame 71
ENSG00000185742	27.6698	27.739	3.06192	9.69909	1.66406	0.504981	0.881948	1.25334	1.09014	1.71202	3.93699	7.82443	1.28507	0.018797	1.65917	0.05529	0.024224	0.024433	0.067457	0.099372	0.979087	0.030877	2.01992	13.8162	13.7656	13.9673	5.08913	4.59621	5.08564	3.13133	2.67574	2.27968	0.402701	0.510338	1.50388	0.155553	0.163281	0.092696	0.823145	0.430916	0.438494	0.656536	0.020323	0.011879	0.019122	C11orf87	chromosome 11 open reading frame 87
ENSG00000205177	0	0.127244	0.275248	0.329043	0.181735	0	0	0.695569	0	0.231086	0	0	0	0	0	0.103232	0	0.450062	0.539194	0.199715	0	0.930844	0.192108	0.170811	0.160682	1.47059	0.204452	0.707784	0.204045	0	0	0	0	1.13601	0.188293	0.931327	0	0.4543	0.401743	0.928815	0.583202	0.244382	0.134971	0	0.270246	C11orf91	chromosome 11 open reading frame 91
ENSG00000187479	30.4307	26.8523	17.9075	24.3256	17.3102	4.12161	2.45412	4.43447	3.9223	12.9921	36.3316	58.1825	82.1857	4.80632	20.702	1.01126	3.4093	77.427	13.0982	1.46898	28.984	2.06957	0.555548	13.4682	17.9266	13.1752	9.95537	12.0864	9.3659	8.38753	2.56713	1.32008	5.98682	3.31683	0.496706	0.247314	0.270229	0.117809	0.911474	3.2625	3.02244	36.605	2.87312	2.68289	2.55209	C11orf96	chromosome 11 open reading frame 96
ENSG00000278615	38.0934	33.6699	84.2766	57.4822	33.4739	28.3976	41.9315	70.8808	40.5275	43.4634	40.6103	31.3761	36.0512	36.3589	51.7531	66.6596	42.2545	47.7952	100.457	42.5584	31.9286	45.1669	54.2472	52.8843	45.2886	44.6184	77.7458	89.3527	76.002	58.0594	45.9518	51.3673	69.9964	40.0585	106.41	73.079	72.1284	73.0676	82.6614	87.0118	110.51	64.5966	86.39	83.7984	75.3105	C11orf98	chromosome 11 open reading frame 98
ENSG00000232158	0	0	0	0	0	0	0	0	0	0	0	0	0	0	0	0	0	0	0	0	0	0	0	0	0	0	0	0	0	0	0	0	0	0	0	0	0	0	0.381266	0	3.38099	0	0	0	0	C11orf98P1	C11orf98 pseudogene 1
ENSG00000157895	12.5118	11.7904	15.0292	13.919	7.04875	5.51793	14.503	14.9145	6.8209	13.8086	19.6284	6.59044	6.91838	6.36419	15.5677	17.1693	7.04505	10.9258	16.2852	7.89378	7.92495	6.10779	7.10309	9.17218	10.2693	10.9136	17.9134	17.8953	19.5621	10.2148	7.30167	6.96892	9.27801	15.221	17.1305	15.5822	19.3966	16.3335	14.927	14.4629	15.2247	8.43284	15.1845	14.9201	13.9443	C12orf43	chromosome 12 open reading frame 43
ENSG00000165805	0.363926	0.608092	0.523221	0.928283	1.45562	1.49955	0.497164	0.608339	1.45862	0.557968	0.874968	1.35261	1.20553	1.76049	0.388419	0.487969	1.43831	0.691981	0.993206	1.98212	1.36048	2.77134	2.39643	1.04528	0.805219	0.92175	0.290945	0.552305	0.456222	1.89821	2.05177	1.76072	2.19583	2.80957	1.49775	0.664911	0.812199	1.00176	2.43634	1.97658	2.37411	0.967972	0.999263	0.976812	1.03537	C12orf50	chromosome 12 open reading frame 50
ENSG00000177627	0	0.208092	0.081129	0.140739	0.507963	0.254007	0.223513	0.181513	0.070421	0.070167	0.274663	0.503524	0.400307	0.263334	0.261903	0.256673	0.162793	0.264809	0.468356	0	0.488968	0.147714	0.082369	0.126556	0	0.127301	0.384395	0.291132	0.080165	0.091936	0	0.070305	0	0.314585	0	0	0	0	0	0.062314	0	0	0.106997	0	0.105517	C12orf54	chromosome 12 open reading frame 54
ENSG00000185306	0.287644	0.162452	0.329658	0.345746	0	0	0.100561	0.170153	0.041224	0.072168	0	0	0	0.200605	0	0.317802	0.364704	0.074259	0.757954	0.197227	0	0.336356	0.496446	0.316549	0.244358	0.034957	0.286323	0.256085	0.672734	0.136461	0.417984	0.220676	2.29629	0.126193	0	0.022365	0.111476	0	0.032884	0.083227	0.134143	0	0	0.087979	0.208537	C12orf56	chromosome 12 open reading frame 56
ENSG00000111678	284.424	260.423	203.034	196.957	27.8711	24.641	376.135	212.117	49.5673	240.234	230.023	21.1214	31.8353	28.2483	299.445	352.196	28.1383	345.599	196.334	19.8453	27.7774	26.6007	13.963	212.675	218.528	234.831	240.309	230.937	221.118	80.9556	24.0735	22.0052	28.5682	176.796	141.469	135.606	124.814	137.701	176.048	173.122	159.804	228.587	182.565	170.635	169.528	C12orf57	chromosome 12 open reading frame 57
ENSG00000182993	0.343946	0.267867	0.259093	0.300182	0.390388	0.288508	0.652757	0.83959	0.592313	0.528688	0.512574	0.397584	0.361253	0.499942	0.333024	0.978573	0.640481	1.09603	0.613081	1.01834	0.507607	1.34783	1.00628	0.196074	0.858731	0.735346	0.39085	0.672479	0.335351	0.693226	0.583635	0.824563	1.30235	0.751193	1.06155	0.749172	0.443562	0.478663	1.29139	1.12975	0.912171	1.34166	0.535536	0.708282	0.682244	C12orf60	chromosome 12 open reading frame 60
ENSG00000235162	420.765	419.214	756.203	801.591	732.049	303.897	145.518	1259.15	444.097	292.071	304.723	807.931	690.587	332.927	243.653	697.175	266.364	259.149	718.564	339.578	958.776	259.926	408.972	436.969	435.105	428.069	1239.45	1274.22	1272.36	427.659	309.541	433.822	569.836	648.363	1266.3	1391.71	1366.67	1396.28	388.159	413.824	509.115	338.695	763.388	733.312	779.618	C12orf75	chromosome 12 open reading frame 75
ENSG00000174456	5.4353	5.40123	2.85303	4.33731	3.40148	6.05743	7.79071	3.77431	4.66741	6.01628	7.23607	3.09798	3.77546	4.5968	5.24539	4.91261	6.9888	10.3403	5.5395	4.52844	3.12162	4.22993	5.74545	4.85403	4.91446	3.63381	3.88502	2.4529	3.3575	5.86356	7.2756	5.38824	5.85698	11.1261	8.95886	8.31872	4.42871	6.89099	10.5831	8.76175	8.89165	13.5994	4.51212	3.22377	5.82474	C12orf76	chromosome 12 open reading frame 76
ENSG00000226792	0	0.082422	0.192504	0	0.067185	0.055789	0.048902	0	0.192582	0	0.217535	0	0	0	0	0	0	0	0.26315	0	0	0.069897	0	0.518712	0.308894	0.205871	0	0	0.128023	0.071227	0	0.207811	0.064152	1.58766	0	0.129715	0	0.392424	0.773979	0.296227	0.492935	0.069937	0	0.104432	0	C13orf42	chromosome 13 open reading frame 42
ENSG00000283199	0.121206	0.084984	1.97547	1.00026	0.133612	0.148506	0.053743	0.519633	0.087481	0.134797	0.152839	0.596432	0.40169	0.319509	0.113232	0.147905	0.213186	0.109674	0.3371	0.265323	0.253816	0.618765	0.142008	0.473815	0.972524	0.780926	0.256295	0.44837	0.367804	0.680113	1.24471	0.260991	0.288564	0.565628	0.830533	0.622922	0.526367	0.820595	2.23267	1.05885	2.24571	0.63959	0.437577	0.548017	0.912912	C13orf46	chromosome 13 open reading frame 46
ENSG00000179933	68.0999	72.9844	77.92	85.5776	88.4178	89.9162	60.9943	73.6339	98.7862	83.7513	71.1753	85.6852	101.62	103.046	65.4653	72.5608	141.856	81.027	103.929	114.377	97.2983	104.916	118.29	91.8921	91.2504	90.9913	58.4566	66.8485	60.075	117.775	129.704	128.184	134.548	64.8869	44.7133	93.6618	102.289	96.9969	98.639	105.815	67.3334	116.36	108.335	108.414	105.997	C14orf119	chromosome 14 open reading frame 119
ENSG00000227051	17.8897	16.8626	11.6536	19.7227	6.42732	12.1623	35.5375	15.3608	13.888	17.1963	17.9579	14.2514	4.92079	10.4086	17.6295	15.7169	21.9671	28.6522	14.8847	16.2141	8.95184	21.5905	10.4927	16.4565	16.198	15.6808	12.8672	12.0661	12.5718	25.177	23.081	13.5469	14.2476	22.6533	12.8422	16.6999	17.1436	16.505	17.6826	13.9802	14.9142	37.4916	11.6417	13.3331	12.5263	C14orf132	chromosome 14 open reading frame 132
ENSG00000179008	0	0.040341	0	0	0.074888	4.33447	0.758563	0.6543	2.5207	0.778945	1.01024	0	0.445571	3.11667	0.909462	0.89345	2.3332	1.18185	0.558974	1.79486	0.04101	0.460316	0.101894	0	0	0	0	0.127057	0.140874	0.401136	0.067821	0.076315	0.228607	0.039738	0	0.638792	0	0	1.40777	0.683414	0.077405	0.110094	0.549071	0.39944	0.487883	C14orf39	chromosome 14 open reading frame 39
ENSG00000100802	7.52238	7.18163	4.85949	5.23306	4.90779	5.14351	13.0022	6.60634	6.12097	9.05353	6.14474	3.99203	4.46374	2.55856	8.55637	8.96118	5.10012	14.1615	5.20501	3.52709	2.86034	3.38758	2.61472	6.36305	5.95477	5.74997	4.37528	4.46571	4.20128	3.6136	4.36005	4.11174	4.22591	6.29837	9.56272	5.41161	7.22801	6.99868	4.31364	3.50707	4.93889	5.51041	4.74109	5.00927	3.83581	C14orf93	chromosome 14 open reading frame 93
ENSG00000167173	5.9979	6.35531	11.7804	10.8496	2.88501	3.47244	13.4882	15.4658	4.47171	11.4557	14.1338	2.28312	2.99946	4.0911	12.0396	12.6747	2.81483	9.38196	9.72467	1.81878	2.40369	1.28255	1.23055	8.64089	8.73208	8.86619	14.6488	14.4104	13.9641	4.79313	1.93869	1.84604	2.37072	9.49515	7.04346	9.31703	7.98922	7.65229	5.88747	11.6484	6.68699	4.76468	7.5454	7.96596	6.22936	C15orf39	chromosome 15 open reading frame 39
ENSG00000169609	17.9458	19.9518	14.5866	19.0985	24.8776	26.7299	17.8799	18.7137	34.6476	25.5091	34.18	31.1129	25.6834	27.7472	22.648	20.2727	33.0667	23.4335	29.6925	28.3612	21.4124	54.1617	25.2277	15.9215	17.5997	21.016	16.1779	16.2733	17.418	42.6584	33.7367	27.2772	30.2524	15.8366	16.7016	17.4251	17.2697	17.7568	12.8015	10.3504	13.4888	18.7896	20.26	18.9046	15.9252	C15orf40	chromosome 15 open reading frame 40
ENSG00000166920	0.505095	0.781091	0.415248	0.597173	0.581985	4.49719	0.145091	1.22043	1.44247	2.46875	0.272125	1.42037	0.703041	37.585	0.552205	0.480271	22.5142	1.09857	21.6334	1.31209	1.12426	5.98422	1.11273	0.351163	0.590578	0.241108	0.230642	0.144881	0.160224	1.19893	6.76343	2.57748	0.884776	1.4601	0.96545	4.81562	4.47771	5.87452	1.7306	4.66758	0.278647	0.467907	1.02551	0.840248	0.292947	C15orf48	chromosome 15 open reading frame 48
ENSG00000189227	11.3174	12.0518	3.16281	5.32506	7.26645	8.25985	5.46781	1.86907	6.02257	3.16209	3.24769	9.3974	9.16057	10.1634	4.80541	3.41969	6.91816	4.49738	2.25572	4.35315	11.3594	7.61794	4.93606	3.65576	5.09396	3.36991	3.49147	3.15122	3.67609	5.62792	9.7154	9.0304	4.83074	5.35821	3.18245	3.64276	2.18191	2.53806	2.42607	2.97126	2.11484	0.804222	2.6887	2.35417	1.82753	C15orf61	chromosome 15 open reading frame 61
ENSG00000188277	0.040091	0.070244	0	0.146856	0	0	0.247608	0.052561	0.072499	0.287087	0.252449	0	0.021213	0.1185	0.186063	0.111757	0.10254	1.30361	0.055294	0.021489	0.022721	0.425983	0	0	0	0.063605	0.018378	0	0.019162	0.022167	0	0.044979	0.020875	0.115135	0.372256	0.666533	0.487409	0.936951	0.021866	0	0.040149	0.083389	0	0.063657	0	C15orf62	chromosome 15 open reading frame 62
ENSG00000166455	0	0.426228	0.226141	0.492407	0.139277	0	0.404432	0	0.135403	0.24229	0.510797	0.32955	0.078682	0	0	0.04724	0.231947	0.036921	0.324244	0	0	0.386435	0.096067	0	0.468392	0.144308	0.29383	0.277529	0	0.296339	0.694814	0.17842	0.349307	0.351439	0.434144	0.265781	0	0.395891	0.078475	0	0.047321	0.119562	0	0.611788	0.167886	C16orf46	chromosome 16 open reading frame 46
ENSG00000154102	1.51163	1.62317	1.85217	2.01587	1.48892	2.19144	3.20957	9.63484	1.77791	3.9301	1.77196	0.865339	0.939924	3.42376	1.75325	2.02397	1.57736	12.506	4.46444	0.935366	3.30757	0.491615	2.81555	0.620596	0.065701	1.10748	3.34758	5.6883	4.79073	10.4016	5.60728	2.488	4.60737	3.8446	4.99636	3.60822	5.07193	4.89021	6.89718	15.7926	18.0127	7.80011	8.90898	8.57537	7.42122	C16orf74	chromosome 16 open reading frame 74
ENSG00000159761	4.13933	3.44611	2.75219	3.51483	0.456423	0.668328	4.66217	3.59528	0.949885	3.77163	4.52023	0.246917	0.492433	0.670359	4.76848	4.27446	1.02935	8.96884	4.18937	0.23628	0.251769	1.0855	0.187212	4.21293	2.57878	3.25196	1.07015	1.98837	1.89958	0.76705	0.647325	0.136302	0.392006	3.90036	1.32309	3.68737	3.38696	3.99298	0.503057	0.828063	1.55879	4.34089	0.208407	0.290006	0.631355	C16orf86	chromosome 16 open reading frame 86
ENSG00000155330	5.41557	2.84913	4.2919	5.48775	11.0303	11.0017	3.30354	5.28338	15.8074	5.35169	8.81325	11.6538	16.9387	14.7296	6.54772	5.19992	17.6912	7.47962	9.68768	22.8097	20.1432	19.8592	19.1796	7.35572	8.3429	9.97742	4.75225	4.04186	5.2256	23.8907	26.4278	21.1054	16.2648	5.3986	8.19196	8.88123	11.9056	13.1648	12.3379	19.5322	21.3554	33.8962	28.4146	24.9322	29.2671	C16orf87	chromosome 16 open reading frame 87
ENSG00000153446	0	0.031107	0.025181	0.043136	0	0.315556	0.023197	0.0693	0	0	0	0.338416	0	0	0	0.059378	0.362043	0.101653	0	0.073781	0	0	1.45247	0.082824	0.081033	0	0.027956	0	0.02518	2.27704	3.63301	0.422797	6.22143	0.051516	0.050504	0.101481	0.055881	0.417647	0.242069	0.234034	0.139801	10.2676	0.563104	0.082163	0.103861	C16orf89	chromosome 16 open reading frame 89
ENSG00000260456	2.60403	3.88998	18.9562	6.67598	4.01859	2.52686	3.69064	10.6968	0.875117	3.6569	4.15506	1.80965	2.74182	1.8531	1.94081	8.40556	2.46959	3.9196	11.9399	2.26876	1.7562	5.31861	4.29029	4.9408	3.72726	3.39559	24.2184	23.9535	24.2603	1.88171	4.65154	4.00264	2.60627	7.46858	9.68578	21.8585	21.3969	31.2439	3.84621	3.63337	5.19216	3.06754	5.53051	6.20186	6.46694	C16orf95	chromosome 16 open reading frame 95
ENSG00000256806	1.56012	1.61794	1.18549	1.34712	1.40176	2.1407	3.55001	1.87526	1.6056	2.91221	3.29775	1.23437	0.745831	1.50125	3.63085	2.44081	1.10949	3.42002	1.35782	0.85087	1.35797	1.40079	0.730261	1.22793	0.795974	0.953771	1.30733	0.951908	1.40308	1.62514	1.82834	1.64786	1.21723	3.1097	2.36833	1.20756	1.75536	1.56522	1.81838	0.97643	1.25709	3.15176	1.33753	1.79769	1.50455	C17orf100	chromosome 17 open reading frame 100
ENSG00000205710	2.47805	1.77518	1.43206	0.977264	0.551573	0.508523	2.97415	1.02063	0.460941	2.40654	4.41752	0.297788	0.459264	0.447961	2.86181	2.23225	0.440465	2.6372	1.68208	0.413066	0.617915	0.325223	0.30699	1.42621	1.57521	1.67812	1.73072	1.27204	1.12245	1.13896	0.633185	0.357499	0.266995	6.43751	0.187068	2.09234	3.86458	2.37186	1.23146	0.357876	0.456341	0.306093	0.205782	0.195421	0.312388	C17orf107	chromosome 17 open reading frame 107
ENSG00000267221	0	0.102968	0.056604	0.091386	0.79415	0.72536	0.102937	0.078493	0.795478	0.113258	0.12489	0.720394	0.584962	0.428889	0.116763	0.126402	0.567081	0.284356	0.136667	0.377603	0.485205	0.745214	0.441719	0.025886	0.079546	0.096944	0	0.034629	0.104179	1.172	0.812449	0.493756	0.679491	0.771044	0.15685	0.032899	0.094311	0.228415	0.495112	0.486895	0.920936	0.267641	0.018589	0.076119	0.070541	C17orf113	chromosome 17 open reading frame 113
ENSG00000262165	1.77434	1.42953	2.20985	1.38581	1.47292	0.480778	1.54195	0.795601	0.879385	0.476399	0	0.318253	0.62561	0	0.975292	0.748057	0.304351	0.724916	0.84143	0	0	0.294311	0.661181	0.28462	0.817828	0.890741	0.717619	0.994492	1.22291	0.773288	0.271725	0.230094	0	0.226869	0	0	1.34488	0.781004	0.92569	1.39042	1.2392	1.72144	0.737684	0	0.234958	C17orf114	chromosome 17 open reading frame 114
ENSG00000186665	9.47006	11.2869	2.82013	8.97434	5.63296	6.45589	16.6325	4.7564	7.74915	8.576	14.237	7.97412	8.78498	6.92525	11.2833	7.2531	9.11487	14.7053	9.93534	6.30456	6.8073	2.89577	9.96401	6.28117	7.12112	7.08281	4.28659	3.90771	5.16112	10.381	10.0391	11.3372	10.476	12.7719	8.92493	6.8888	7.65213	6.73462	8.47075	8.2048	10.2238	7.95688	8.81467	8.53865	8.24445	C17orf58	chromosome 17 open reading frame 58
ENSG00000214226	0.732204	0.754155	0.938054	1.22338	0.315909	0.621722	1.94721	1.82015	53.3522	7.30931	2.92205	0.316478	0.517842	0.525422	2.06247	2.43367	3.19019	1.63862	1.80091	0.699833	0.469246	2.52745	0.861847	2.18222	1.62973	2.23055	1.4294	1.34513	1.3728	2.39261	1.83202	1.00697	0.557288	1.49858	0.765791	1.71107	1.36174	1.56158	1.4387	2.12223	1.91401	2.52312	2.56234	1.92075	2.20121	C17orf67	chromosome 17 open reading frame 67
ENSG00000108666	6.00464	6.30781	9.88123	12.8875	17.5961	20.7581	7.56534	19.8632	23.668	10.3045	15.165	12.0619	15.1022	17.082	12.8241	12.0641	20.3674	8.16532	23.3117	27.0644	18.7872	28.1002	27.3672	17.4348	19.176	21.0834	10.6098	9.55645	8.48354	21.6413	22.9706	34.3913	47.223	14.0872	22.9285	25.7101	20.5358	24.0323	26.2868	22.3304	18.5862	16.2026	25.6074	31.6634	30.6829	C17orf75	chromosome 17 open reading frame 75
ENSG00000187997	0.098664	0.121007	0.05637	0.107864	0.159918	0.099613	0.05273	0	0.017626	0.066615	0.125646	0.043087	0.041427	0.088135	0.314356	0.044865	0.143282	0.139798	0.181086	0.021082	0.113336	0.16339	0.134628	0.077546	0.158752	0.149562	0	0.051981	0.0432	0.063894	0.10309	0.065566	0.160051	1.13221	0.036643	0.221857	0.173739	0.220275	0.49384	0.145125	0.691185	0.10124	0.026159	0.068467	0.03449	C17orf99	chromosome 17 open reading frame 99
ENSG00000141428	22.5344	23.0255	20.1192	19.6941	18.9339	23.1315	23.3526	26.7369	19.2243	23.2745	19.585	17.3383	18.7221	22.5707	21.5803	22.5493	22.3784	29.4023	23.0626	21.8891	17.2435	22.565	22.7554	19.7073	22.1721	19.0717	17.2267	21.987	20.5365	22.3306	26.1931	25.3617	25.6191	22.6647	33.8682	22.8022	26.2985	28.593	24.9431	23.8324	18.1652	25.0509	22.1489	23.7183	26.9187	C18orf21	chromosome 18 open reading frame 21
ENSG00000177576	51.4398	48.1207	39.9445	36.366	62.3993	63.288	67.2438	48.5408	53.7869	45.848	79.2089	74.7811	64.7357	52.2976	84.1081	45.6189	63.1897	38.7985	43.8702	71.367	75.141	99.6748	56.003	40.7384	43.0039	44.5482	26.7452	23.9334	23	63.1334	69.7178	70.1927	61.6133	30.7683	37.6823	39.9399	24.9559	37.349	49.281	52.1566	46.6015	32.1617	51.588	48.5133	57.8686	C18orf32	chromosome 18 open reading frame 32
ENSG00000166845	3.45972	3.57052	5.14248	4.59756	3.2513	1.27257	3.02415	11.4353	2.48906	1.9801	1.5679	2.47327	3.47792	2.92301	2.53456	6.11221	3.54241	1.85891	10.2442	8.15101	5.08177	5.63693	5.75416	12.1821	11.5389	11.667	10.0737	9.38529	10.1085	3.66432	3.96507	5.05338	9.44842	2.75347	9.38761	4.63337	6.0626	5.86232	4.08481	8.26857	4.90195	3.23916	10.8686	12.495	12.3491	C18orf54	chromosome 18 open reading frame 54
ENSG00000131943	25.8329	29.7685	22.0117	35.1498	17.0882	15.2539	21.1043	18.002	15.3578	30.5087	42.4205	15.7699	17.9013	13.9135	25.4175	20.3041	15.0895	23.2728	25.5997	15.6075	15.8948	23.7174	15.0796	24.0323	21.2563	26.8585	17.3078	17.571	19.5428	23.0424	16.4351	19.2131	16.2	32.7208	27.6646	26.4787	27.1984	23.2943	29.3288	28.3587	28.4132	21.3745	21.6471	22.8803	24.8165	C19orf12	chromosome 19 open reading frame 12
ENSG00000177025	0.122739	0.210187	0	0.252563	0.696959	0.933076	0.449896	0.516678	1.01605	0.602975	0	0.866538	1.04694	1.39356	0.373079	0.342497	0.957328	1.21568	0.551508	0.366311	0.979909	3.59749	0.453425	0.338873	0.509743	0.086967	0.108463	0.177158	0.169063	1.45485	1.54078	1.58552	0.973619	1.95025	0.519329	0.225033	0.263169	0.336574	1.22978	0.632757	0.838309	0.518044	0	0.260365	0.283755	C19orf18	chromosome 19 open reading frame 18
ENSG00000119559	24.0708	19.1895	21.2473	24.5631	6.22538	3.17619	27.1028	27.0326	6.92793	22.6662	31.0599	3.01179	4.21215	6.79149	20.0189	28.6375	7.75625	28.3448	30.2304	3.70217	4.43221	4.09175	4.47806	26.0045	30.8014	23.4993	27.5642	29.9009	29.8135	12.8575	4.94501	5.85231	6.94516	35.0153	20.887	26.8921	25.146	28.1423	36.8641	39.2304	37.2855	24.9545	24.0409	21.8632	21.7815	C19orf25	chromosome 19 open reading frame 25
ENSG00000167644	0	0	1.51479	0	0.323093	0	0	0.537464	1.02306	2.42251	0.726086	0	0	3.1024	0	0	1.33522	5.68088	9.05849	1.07919	0	0	0	0.727835	0.349964	0.223223	0.894121	0.115108	0.252814	0	0	0	0.369116	0.478393	1.79127	1.24695	1.68959	1.7045	0.943255	1.76835	11.5095	0	0	0	0	C19orf33	chromosome 19 open reading frame 33
ENSG00000214212	0	0	0.24341	0.288257	0	0.038175	1.03768	0.348081	0.040072	0.343106	0.5845	0.059684	0	0	0.79657	0.383345	0.045556	1.81509	0	0.095906	0	0.095035	0.051284	0.205102	0	0.143613	0	0.043325	0.095167	0	0	0	0	0.233812	0.220054	0.099515	0.327901	0.190358	0.165896	0.186882	0.267621	0.847967	0.056123	0.202718	0.118647	C19orf38	chromosome 19 open reading frame 38
ENSG00000105072	2.78197	1.97693	1.13566	1.91109	1.03667	1.73304	2.62326	1.31937	2.28133	2.03633	2.27101	0.994073	1.57407	1.77883	2.44245	3.2467	1.26415	3.67095	1.37458	1.64993	0.704744	3.4339	2.3411	2.81499	2.11586	1.66802	2.21349	1.82431	2.04363	2.3092	2.21127	1.27713	1.84202	5.64057	4.31574	3.2589	4.76263	2.72417	4.14331	2.98864	3.50267	3.14215	1.96387	2.15854	1.49709	C19orf44	chromosome 19 open reading frame 44
ENSG00000160392	5.33822	6.62117	11.2959	6.4424	3.54283	2.35389	7.22309	15.028	4.41449	9.3367	9.7004	4.0181	3.64762	3.3834	7.57266	12.115	2.99186	8.51053	16.2817	4.10086	3.05809	4.96204	4.24826	12.5494	11.0489	8.11559	13.4177	15.0971	13.148	6.15483	3.69467	2.35964	6.27313	8.93806	9.48095	12.6465	11.6586	11.3056	9.63166	12.1698	13.6236	7.34706	14.2071	11.0877	8.98686	C19orf47	chromosome 19 open reading frame 47
ENSG00000104979	191.752	192.034	233.226	206.463	67.3852	47.6557	166.332	178.898	87.9116	158.653	144.266	42.9563	60.7135	69.1925	192.946	185.678	75.6023	199.014	242.022	53.1971	53.0074	43.3451	72.7361	134.421	132.204	138.787	145.558	151.406	155.667	156.62	70.9949	75.8361	105.445	158.835	138.103	211.204	222.939	233.18	203.009	173.945	220.099	167.548	145.078	137.09	125.672	C19orf53	chromosome 19 open reading frame 53
ENSG00000221916	0.823342	0.29498	0.305966	0.537077	0.210425	0.096747	0	0.859363	0.374011	0.703121	1.01762	0.123516	0.231411	0.379816	1.24402	0.637144	0.111748	0.377906	0.227634	0	0	0.246303	0.127284	0.688643	0.269815	0.138844	0.536827	0.649127	0.391792	0.109943	0.149361	0	0.444845	0.689323	1.3089	0.871288	0.961209	0.498759	0.450296	0.358524	0.406931	0.585167	0.571441	0.137344	0	C19orf73	chromosome 19 open reading frame 73
ENSG00000235034	0	0	0.165716	0.153633	0	0	0.366339	1.19666	0	0.283228	0.577641	0	0	0	0	1.2246	0	0.382474	0.509703	0	0	0	0.19894	0	0	0	0	0	0	0	0	0	0	1.75616	0	2.2274	2.61536	2.04146	1.35267	1.12157	8.22648	0.465557	0	0	0	C19orf81	chromosome 19 open reading frame 81
ENSG00000197223	38.0959	35.4841	37.9525	40.272	27.6924	25.4299	25.855	36.9338	27.2327	24.5569	31.5323	38.3178	34.8365	39.2021	29.8101	32.9607	31.4443	29.0385	33.698	28.137	29.2647	37.8465	32.7603	58.1691	62.4169	57.1857	39.4675	40.0128	40.638	31.0998	43.5743	42.1166	37.7502	30.3837	79.7968	45.435	42.1472	47.3947	36.511	31.6479	20.2933	32.7874	50.347	51.8029	55.5178	C1D	C1D nuclear receptor corepressor
ENSG00000254965	0	0	0	0	0	0	0	0	0	0	0	0	0	0	0	0	0	0	0	0	0	0	0	0	0	0	0	0	0	0.523976	0.82854	1.16933	0	0	0	0	0	0	0	0	0	0	0	0	0	C1DP5	C1D nuclear receptor corepressor pseudogene 5
ENSG00000106392	44.6201	44.1155	21.8009	35.382	27.6478	21.563	15.9256	29.4314	23.3502	17.3747	15.9785	28.162	22.4244	22.0873	18.1372	24.9753	45.561	16.0215	52.2398	98.7306	25.9407	34.0485	35.8119	55.7677	56.4887	56.3005	24.4007	22.4656	24.9058	24.1016	33.9409	33.8667	29.2643	22.0032	44.6095	42.6992	35.7101	32.9595	22.5899	38.3566	16.8157	15.698	19.3172	23.5046	23.9438	C1GALT1	core 1 synthase, glycoprotein-N-acetylgalactosamine 3-beta-galactosyltransferase 1
ENSG00000171155	38.7327	38.8224	28.0007	51.9906	21.5711	28.8195	36.4966	25.876	32.2025	21.9477	24.2396	32.5958	23.785	31.8206	27.3071	26.1435	55.4118	35.6292	44.4814	29.9931	19.1006	56.7722	29.936	38.8361	42.7875	40.812	25.1815	27.7516	25.7084	24.3724	35.9068	35.0192	30.3217	41.3617	51.5247	56.9534	54.9636	48.7388	16.4922	23.9585	18.9633	23.2307	30.8871	32.9827	33.4126	C1GALT1C1	C1GALT1 specific chaperone 1
ENSG00000223658	0.802982	0.734782	0.522266	0.724809	0.800563	0.429073	0.208457	0.586743	1.14416	0.099795	0.388846	0.202941	0.605778	0.914422	0.387007	0.369768	1.33039	0.326676	1.11164	0.598065	0.471082	0.926105	0.802218	0.732938	0.628804	0.698381	0.333776	0.27906	0.269424	0.937678	0.992629	0.801227	0.46215	0.413702	0.324708	0.605822	0.086456	0.66649	0.641306	0.471678	1.87393	0.484514	0.348981	0.408517	0.330839	C1GALT1C1L	C1GALT1 specific chaperone 1 like
ENSG00000162817	8.11965	8.87938	3.85086	12.0605	0.41348	0.367076	0.400485	0.406438	0.145208	0.117676	0	0.099885	0.016376	0.34967	0.050741	0.366133	0.745414	0.407346	0.134545	0.261737	0	0.583172	0.958485	0.504045	0.822801	0.355203	0.871461	0.607277	0.91792	0.715945	1.41654	1.59616	0.336359	11.0018	2.67899	7.61404	8.69002	5.94725	0.285731	0.174859	8.38993	1.4206	0.085642	0.177464	0.211861	C1orf115	chromosome 1 open reading frame 115
ENSG00000182795	0	0.009361	0.02788	0.035768	0.040546	0.182786	0	0.019141	0.012702	0.013104	0	0	0	1.08182	0	0	0.038219	0	0	0.023648	0	0.014231	0.016809	0.024822	0.022389	0	0	0.038239	0.015587	0.015499	0.018799	0.15284	0.098737	0.015881	0.106633	0	0.030933	0.026708	0	0.02184	0.191221	0	0.019005	0.045358	0.038277	C1orf116	chromosome 1 open reading frame 116
ENSG00000197982	59.1819	59.3492	56.8404	53.3864	38.7491	34.2702	47.4696	61.1797	37.8747	60.7006	71.142	36.4156	34.5074	38.8408	58.692	59.0391	39.1338	69.9008	58.3562	29.7998	36.4192	29.6221	34.908	63.5307	62.7906	67.2228	80.064	78.0018	75.2846	46.7273	34.517	40.3181	41.4271	53.3336	35.5981	70.076	72.2939	66.0194	62.6957	85.7045	59.0951	93.6537	66.5777	61.7491	55.2149	C1orf122	chromosome 1 open reading frame 122
ENSG00000131591	3.10371	3.71078	5.3025	4.91526	0.965625	0.64442	4.02366	8.06954	1.04698	3.04722	5.35989	0.726958	0.940241	0.784644	3.12528	5.77973	0.850429	4.28672	10.0176	0.436164	0.40988	1.07656	0.609412	5.96468	6.66932	6.94372	10.1755	10.5366	9.8728	2.88257	0.47644	0.602163	1.42372	10.4248	7.70235	8.83898	8.08948	8.24028	11.7342	14.6705	12.0626	10.129	9.49084	9.42556	9.49734	C1orf159	chromosome 1 open reading frame 159
ENSG00000143110	0	0.024003	0	0.155939	0.285169	0.142086	0.120832	0.057303	0.058068	0.01765	0	0.188192	0.09357	0.137402	0	0.153302	0.211572	0	0.05955	0.104995	0.16778	0.3218	0.297512	0.171687	0.085298	0.087444	0.242735	0.075408	0.160042	0.324094	0.267362	0.279718	0.181314	0.535966	0	0.459814	0.19753	0.254938	0.168196	0.616284	0.294645	0.51852	0.117803	0.16208	0.074958	C1orf162	chromosome 1 open reading frame 162
ENSG00000215910	1.48666	0.73035	0.220255	0.430108	0.093399	0	4.27452	2.18986	0.980545	3.03165	3.30495	0.13143	0	0.02272	3.56032	3.14744	0.58631	5.49034	1.68244	0	0.112987	0	0.724846	0.633275	0.479097	1.26896	0.369351	0.602184	0.147319	0.605544	0.758692	0.723277	0.05958	0.599612	0.121907	0.201402	0.161268	0.03842	1.13952	0.336705	0.579477	0.516473	0.165102	0.065812	0.713591	C1orf167	chromosome 1 open reading frame 167
ENSG00000198912	13.2893	12.8879	10.8748	16.6906	14.1795	13.1569	16.6734	20.8838	15.2811	16.2406	15.9896	13.9247	13.8896	15.9823	15.6133	18.5107	14.4506	14.1182	22.6688	14.819	13.9527	18.0334	14.8772	15.6695	16.7535	17.5172	15.6202	18.776	17.4829	18.1445	16.2603	15.1947	19.2503	18.2652	24.7179	20.2794	19.7822	20.3444	18.0023	24.083	16.1255	12.5878	20.2403	17.1052	21.9582	C1orf174	chromosome 1 open reading frame 174
ENSG00000119280	52.6436	50.0779	29.7303	37.7809	130.333	97.7863	27.1028	36.6538	94.9438	47.6147	161.551	182.626	140.899	76.1671	94.4077	22.4403	64.5177	21.3683	8.92714	25.6872	239.814	28.2225	41.8981	111.178	107.404	110.313	38.4755	30.6717	34.26	50.841	128.844	172.103	46.9638	203.515	88.721	147.113	140.163	131.579	52.1249	41.9065	76.047	108.724	36.5402	32.626	38.1471	C1orf198	chromosome 1 open reading frame 198
ENSG00000116667	43.9781	45.3648	50.5595	57.243	29.7049	32.7023	99.4008	48.1081	52.3684	57.9214	43.1859	32.4509	24.8211	28.5766	76.623	77.233	50.74	76.6421	37.2185	60.6433	23.4146	276.715	71.029	35.054	31.1386	33.3571	40.6171	41.6991	38.5845	41.5284	90.048	81.9292	48.2399	27.4136	9.62452	28.2591	27.298	23.8119	25.7907	14.6595	26.6077	33.3316	23.4216	22.9861	23.1803	C1orf21	chromosome 1 open reading frame 21
ENSG00000253313	0.141688	0.06815	0	0.085331	0.127937	0.111121	0.033333	0.090597	0.029972	0	0	0.166072	0.034264	0.230323	0.123072	0.038954	0.198464	0.050775	0	0.098745	0.144948	0.133623	0.258545	0.053089	0	0.110711	0.034491	0.066906	0.200347	0.036261	0.204124	0.316266	0.29704	0.196646	0	0	0.086132	0.409192	0.230877	0.363879	0.421928	0.034402	0	0.170485	0.045334	C1orf210	chromosome 1 open reading frame 210
ENSG00000142686	24.4869	22.9214	26.6658	20.9154	20.6005	20.2097	29.9953	20.237	16.6649	21.1505	26.3911	24.4207	23.5794	19.6684	19.5027	21.4587	19.7826	26.4558	19.2094	20.6957	21.3	83.1491	21.0052	29.8911	27.6437	28.515	24.8706	26.7751	26.213	24.078	21.8623	23.7156	21.8573	23.7931	19.3657	25.8001	23.057	23.654	20.9148	20.9674	21.6907	16.765	19.9162	18.2934	18.0616	C1orf216	chromosome 1 open reading frame 216
ENSG00000239887	0.044377	0.012854	0.062643	0.228456	0.070453	0.05062	0.048223	0.143523	0.07543	0.062124	0.034953	0.044181	0.236899	0.024216	0	0.079416	0.09398	0.258693	0.211267	0.229787	0.171801	0.1169	0.277851	0	0.033752	0.050987	0.020244	0.047901	0.073857	0.266292	0.192424	0.098047	0.270242	1.61976	0.138217	2.57655	2.00387	2.13797	0.096851	0.287766	1.65938	0.833707	0.114187	0.072746	0.086654	C1orf226	chromosome 1 open reading frame 226
ENSG00000143793	7.30271	6.30473	12.3487	11.7184	2.41129	1.23207	8.85682	14.0297	3.17367	9.41393	12.6089	1.32455	2.04326	1.52511	10.5596	13.5056	2.44622	13.7517	19.944	2.44899	1.65842	2.01523	1.94178	11.4224	12.102	9.91253	8.67966	11.1721	11.1219	6.45788	2.19863	2.43424	6.70742	16.1042	13.9933	12.8032	12.374	13.8826	20.5858	18.7475	27.9781	12.2407	10.3735	12.1969	8.88675	C1orf35	chromosome 1 open reading frame 35
ENSG00000143612	165.547	174.845	131.004	160.224	142.445	122.989	118.787	135.958	128.074	188.243	163.696	132.317	139.554	156.046	152.108	146.635	173.952	161.691	159.183	115.863	116.732	244.349	134.217	120.964	124.009	117.094	144.623	132.151	137.406	150.964	198.218	193.336	152.445	159.895	184.172	147.779	151.108	152.168	166.123	143.156	145.213	162.47	126.998	134.36	131.484	C1orf43	chromosome 1 open reading frame 43
ENSG00000164008	5.31344	5.92119	3.99599	3.81414	6.05435	6.07251	5.46305	6.54074	5.63343	3.97653	6.04233	5.80128	7.11447	5.53833	8.74953	3.18744	6.36593	5.04846	8.16789	5.60116	6.12852	6.05575	9.42909	3.13507	6.09411	5.91985	3.8559	4.51311	5.43525	5.96232	4.57227	5.5938	5.86768	5.29092	2.34178	6.20755	4.46184	5.45629	5.11743	6.33183	5.56534	5.02692	4.59167	1.94827	5.50413	C1orf50	chromosome 1 open reading frame 50
ENSG00000162642	19.2412	20.3194	15.5142	14.123	10.8913	12.1381	17.2809	16.7041	12.487	15.6795	29.047	15.2028	16.217	12.9107	22.906	18.6195	9.40559	16.4056	19.6987	9.6017	13.8625	24.1756	15.0946	18.5747	17.4945	16.3739	16.0031	15.3313	16.3551	14.4586	14.1713	15.201	10.7953	30.6224	27.3749	16.3158	15.0005	12.6862	27.5744	24.6961	38.6454	37.2165	20.121	16.7974	17.8513	C1orf52	chromosome 1 open reading frame 52
ENSG00000203724	11.0391	11.2097	10.5332	12.4384	8.6872	5.46242	6.54398	11.8423	4.21795	6.14312	13.5412	3.93459	3.39692	3.5841	5.53077	9.51163	6.51098	13.1946	12.1113	5.44253	6.02718	2.97274	8.11784	7.08513	10.3792	10.6497	8.2429	7.63057	6.59185	7.72564	9.87359	7.07502	5.80123	12.9359	7.87914	9.94506	9.96063	10.8395	9.18257	3.89914	8.45502	4.3668	6.26962	4.5963	4.04662	C1orf53	chromosome 1 open reading frame 53
ENSG00000118292	5.09154	5.02806	2.40127	9.77818	14.7015	21.1929	52.2523	31.1917	27.9775	30.5009	34.9008	2.51958	10.2748	12.8764	42.9056	30.5948	29.6981	59.1247	17.4933	36.2569	3.67075	42.6803	25.4837	8.78667	10.5896	11.8193	1.33364	0.780418	0.590292	35.5989	23.3552	30.6554	32.773	16.0531	15.1998	18.231	13.4484	15.3184	62.2372	41.1634	16.5288	128.86	37.7538	43.0232	43.012	C1orf54	chromosome 1 open reading frame 54
ENSG00000143443	3.59085	4.62147	3.11558	4.32549	1.0702	1.85051	6.39599	4.16042	2.98308	5.55658	2.76212	0.395611	0.823079	3.15474	3.82957	4.83021	5.25651	9.63806	2.74458	1.90817	0.384717	2.90825	1.27188	3.79719	3.09847	3.88285	2.66417	2.43407	4.33565	2.23138	2.09616	2.77625	4.46984	3.20267	3.71664	6.45906	6.36953	4.48351	1.67921	2.16358	2.91724	2.1858	2.8895	2.41773	1.5694	C1orf56	chromosome 1 open reading frame 56
ENSG00000162757	0.639844	0.604222	1.75313	0.874953	1.12212	0.893812	0.361486	1.69811	0.659747	0.667127	0.467931	0.647978	0.726218	1.58181	0.408997	1.16702	1.40302	0.465095	1.65942	1.49192	1.40446	1.57886	2.05973	1.91792	1.96471	2.09964	1.25836	1.28129	1.45527	1.7045	1.48468	1.94228	2.58011	1.01791	1.7245	1.90181	1.57405	1.85271	1.24131	1.85984	1.47814	1.5116	1.64765	1.9226	1.6022	C1orf74	chromosome 1 open reading frame 74
ENSG00000162598	0	0	0	0	0	0	0.140502	0	0	0.018969	0	0.022838	0	0	0.118514	0.158807	0.044223	0.423583	0.064262	0.022559	0	0.409515	0	0.055577	0	0.034726	0	0	0	0.319035	0.323072	0.196994	0.110376	0	0	0	0	0	0	0	0	0.066942	0	0	0	C1orf87	chromosome 1 open reading frame 87
ENSG00000142698	0.045036	0.026178	0.085044	0	0.041772	0.017532	0	0.169477	0.039041	0	0	0.068836	0.022332	0.025102	0	0.100759	0.06494	0.014275	0	0	0	0	0.024024	0	0	0	0.020478	0.096903	0.064052	0.070194	0.595403	0.067696	3.77694	0.021879	0	0	0	0	0	0	0.295693	0	0	0.068773	0	C1orf94	chromosome 1 open reading frame 94
ENSG00000108561	90.2634	91.9859	197.049	128.056	109.023	128.436	91.2074	178.53	123.429	97.3597	116.53	95.3245	110.345	158.97	103.336	149.718	165.734	93.9494	208.98	172.222	98.6973	164.944	218.52	101.343	101.777	100.763	162.152	179.909	170.557	168.215	217.873	212.545	287.361	91.9379	195.282	192.251	191.555	190.373	171.77	174.635	256.505	107.158	185.736	172.579	173.662	C1QBP	complement C1q binding protein
ENSG00000131094	0.433622	0.244648	1.74888	1.32448	0.059562	0.056155	1.81974	3.38263	0.209971	2.20561	1.49104	0	0.129154	0	2.15519	5.17853	0.06445	2.3006	2.98712	0	0	0.717122	0.147996	0.918846	0.747616	1.11404	1.28288	1.71034	1.43199	0.986594	0.281168	0.158311	0.068312	0.549487	0.452502	1.57443	1.39068	1.49942	2.36787	0.890312	6.1923	2.42931	3.09971	3.90794	3.63571	C1QL1	complement C1q like 1
ENSG00000165985	0	0	0.021306	0.05422	0.025496	0.043838	0	0	0	0	0.069957	0	0.027222	0	0	0	0	0.014273	0	0.10701	0	0.027097	0.029618	0	0	0	0.045019	0.021113	0.022743	0	0.034267	0	0	0.060202	0.604283	0.377532	0.31883	0.457568	0	0	0	0.029195	0	0	0	C1QL3	complement C1q like 3
ENSG00000186897	0	0	0.046716	0	0	0	0	0.066385	0	0.115605	0	0	0	0	0.077785	0.272533	0.069228	0.117767	0.278743	0.184592	0	0	0	0	0	0	0.050293	0.071215	0.025454	0.142157	0	0	0	0	0.41005	0	0	0	0.366432	0.336344	0.597952	0.033085	0.112197	0.267098	0.296616	C1QL4	complement C1q like 4
ENSG00000173918	5.64614	5.91126	5.56937	16.477	0.196253	12.5797	22.313	32.2602	3.491	10.4921	2.47496	0.940389	0.274463	26.6635	5.07945	16.2631	23.5498	20.9877	19.2753	1.11936	0.063329	2.8099	1.61897	31.8311	28.1731	29.7258	7.13069	5.64448	5.43446	8.4589	25.0717	12.5738	2.91939	16.44	9.89344	20.8212	21.1708	20.4257	12.9214	13.1672	17.3833	43.803	23.7785	20.7578	22.5484	C1QTNF1	C1q and TNF related 1
ENSG00000184163	0.331533	0.435213	0.790504	0.848976	0	0.130251	2.70148	6.97868	0.269852	0.590161	0.483972	0	0.169488	0	2.20158	4.8118	0.162115	1.85789	1.90783	0.663701	0.180637	0	0.531662	0.568858	0.790711	0.967376	0.803185	0.953779	1.09537	0.899907	0.121187	0	0.151087	2.82963	1.53202	1.64823	1.46258	1.70847	3.34121	3.11213	3.06288	3.51876	0.806803	1.13047	1.31099	C1QTNF12	C1q and TNF related 12
ENSG00000145861	0.527897	0.957306	1.59322	1.15915	0.376431	0.349365	9.32376	9.23617	1.28594	3.34036	2.41555	0.348444	0.572461	0.762997	8.28459	13.6568	1.32148	2.20674	7.0924	1.83885	0.384991	1.01569	0.773314	2.43023	2.61943	2.21963	1.95108	2.07944	1.49645	2.04056	1.43558	1.56189	1.87807	1.32042	4.6882	2.59283	2.51691	2.52762	2.40907	2.91109	3.06925	0.454867	9.18024	9.19354	7.67738	C1QTNF2	C1q and TNF related 2
ENSG00000082196	5.8506	6.03711	0.537536	0.712272	7.52747	1.82669	5.75769	2.00361	1.05936	0.744283	0.356132	4.35768	5.89707	0.844274	1.69283	2.09451	0.550377	0.401837	0.646854	1.1421	43.2034	1.71747	1.04349	1.23452	0.652187	1.47524	3.29171	2.95446	2.16344	1.6578	1.38821	1.94529	1.01545	3.63987	1.02073	1.0573	0.54355	0.516613	0.943116	0.447765	0.490608	0.328133	0.363543	0.697025	0.219561	C1QTNF3	C1q and TNF related 3
ENSG00000273294	0	0	0	0	0	0	0.243076	0	0.41764	0	0	0	0	0	0	0	0	0	0	0.406248	0	0	0	0	0	0.364138	0.341817	0	0	0	0	0	0	0.282251	0	0	0	0.81267	0.313601	0.493843	0.148193	0	0.100205	0	0	C1QTNF3-AMACR	C1QTNF3-AMACR readthrough (NMD candidate)
ENSG00000172247	0	0.103054	0.077341	0	0	0	0.292111	0.281826	0	0.31739	0	0	0	0	0.400046	0.136544	0	0.594513	0.118203	0	0	0	0	0.237009	0.232328	0.089119	0.048957	0.120416	0.094575	0	0	0	0	0.068728	0.077734	0.211924	0.114189	0.200819	0.084879	0.075149	0.115224	0	0.292504	0.254695	0	C1QTNF4	C1q and TNF related 4
ENSG00000223953	58.8529	55.7542	29.0335	23.9068	38.2271	19.1125	35.8609	15.8161	18.4292	31.0497	62.2292	30.3655	75.2131	16.3559	39.0294	19.4605	17.1847	17.0925	3.65651	12.5501	90.7629	202.725	10.5438	51.0605	54.9878	49.0828	32.9681	33.997	36.1344	37.1037	19.3965	39.0623	13.3303	29.8075	0.980302	26.8577	24.0656	22.1142	12.5553	14.083	44.0148	67.8976	49.7556	50.8506	44.5402	C1QTNF5	C1q and TNF related 5
ENSG00000133466	5.69124	6.55301	6.64126	3.24007	8.24185	7.07474	17.3172	5.6075	9.09707	11.8908	11.7839	3.26686	7.11271	4.96965	13.6266	12.7967	4.66269	9.72582	4.29908	3.36169	3.05883	2.70577	2.15822	13.6163	14.3619	14.4185	8.81518	9.60444	8.18339	8.12358	7.65266	6.21576	3.10185	15.8588	10.8761	10.9741	11.2631	9.83466	5.37582	11.3074	13.0903	16.5197	15.3193	17.3782	17.3464	C1QTNF6	C1q and TNF related 6
ENSG00000163145	0.158468	0.059489	0	0.05363	0.049109	0.015803	0.568377	0.04316	0	0.079146	1.58899	0.010449	0.064951	0.073418	1.61347	0.012128	0.425829	1.42415	0.029768	0.041181	0.356325	0.048008	3.07241	0.159644	0.030552	0.097294	0.030238	0	0	4.58758	2.1916	7.22202	2.19673	0.254282	0	0.701491	0.116658	0	0.298344	0.077922	0.218639	2.67063	0.657961	0.78024	0.297969	C1QTNF7	C1q and TNF related 7
ENSG00000205863	0	0	0.128996	0.034905	0	0	0	0	0	0.069176	0.400412	0.085592	0	0.095409	0	0	1.17213	0.244622	0.117323	0.494816	0	0	1.16436	0.768543	1.12642	0.726479	0.038904	0.073546	0.058925	1.86422	0.742222	0.215514	1.26481	0.042356	0.792787	0.453058	0.273305	0.483119	1.03472	0.452818	0.828886	0.465269	0.488679	1.23449	0.796021	C1QTNF9B	C1q and TNF related 9B
ENSG00000159403	502.187	648.348	24.3871	268.674	189.933	668.715	2268.36	99.0937	460.611	298.169	1157.02	214.429	224.12	370.834	1603.61	983.756	744.775	1740.18	176.144	458.483	129.355	627.962	327.336	283.996	327.129	320.474	60.9747	59.3013	62.3537	909.9	904.974	697.252	168.91	483.808	249.273	138.385	145.993	120.761	138.627	116.708	160.826	1405.82	175.784	169.291	229.072	C1R	complement C1r
ENSG00000139178	42.5032	39.701	7.66646	30.8922	27.7924	64.5952	73.916	9.83989	87.225	40.7471	37.524	25.843	28.6345	57.1898	52.6025	24.3959	95.4171	92.6865	19.8462	43.9462	11.6266	47.0164	40.0972	30.8229	31.0735	30.965	8.74833	8.14455	7.81779	44.4629	63.028	34.6231	21.2632	76.247	48.453	26.4734	27.7578	22.6085	17.9122	15.0531	23.7839	64.1702	14.4368	17.6491	21.5556	C1RL	complement C1r subcomponent like
ENSG00000182326	269.422	344.315	20.9779	187.328	202.009	604.779	892.214	34.9327	428.16	143.177	473.935	351.047	279.273	434.449	559.558	399.448	735.311	719.194	116.85	388.215	206.606	669.044	332.347	204.595	238.77	247.084	43.7627	41.9189	45.3437	874.564	912.529	639.173	244.4	446.623	132.59	134.905	122.012	118.792	130.201	104.451	167.94	1106.32	113.272	97.3672	150.099	C1S	complement C1s
ENSG00000166278	5.34407	6.5435	0.166554	3.61826	0.38386	4.54316	16.8905	5.82214	1.94122	2.72324	0.487668	12.0812	8.31623	0.742095	4.0347	9.00777	4.85075	2.23196	0.288212	1.01642	0.511718	6.75746	0.81281	0.133101	0.155309	0.538327	4.67071	1.14958	2.83443	11.5222	14.0498	8.56038	1.28348	0.480687	0.114813	1.14628	0.46163	0.370633	0.211365	0.427466	0.439158	6.3835	1.16781	0.288572	0.306116	C2	complement C2
ENSG00000204364	0.205232	0.130442	1.59893	2.59561	0	0.189097	1.89116	0.139048	0	0.177638	0	0	0	0	3.28091	0	2.92296	0.137278	1.56399	0.1051	0	0	0	0.275453	0.170706	0.448038	0.112184	0	0.543491	1.21792	0	6.09719	0.159356	0.192453	0	0.355049	0.101106	0.28941	0.227394	0.05532	0.245693	0	0.358815	0.323301	0.301414	C2	complement C2
ENSG00000231543	4.62436	3.9079	0	0.737056	0.82311	1.50821	3.14349	0.252547	1.15565	0	1.0835	1.12351	1.68675	2.72916	2.23003	0.624482	2.21164	1.10353	0	0.578625	0	2.43836	1.09073	1.47454	0.954785	0.354549	0	2.93986	1.0832	0	1.51048	1.08361	0	0	0	0	0	0	0	0.065674	0	0	0	0	0.155144	C2	complement C2
ENSG00000235696	0	0	0	0	0	0	0.572278	0	0.024496	0	0	0.060373	0.161188	0.029132	0	0.230524	0	0	0	0	0.023959	1.20402	0	0.148634	0	0	0	0	0.040548	0.030252	0	0.125527	0	0.023273	0	0	0	0	0	0	0	0.136788	0	0	0	C2	complement C2
ENSG00000258713	0	0.098919	0	0.46316	0	0	0.321508	0.443323	0.461847	0.713239	0.356541	0.147373	0	0	0	0	0	0.430766	0	0	0	0	0.152001	0.128181	0.511913	0.176585	0	0	0	0.262385	0	0	0	0	0	0.161689	0.246739	0.599061	0.359897	0.05717	0	0	0	0	0	C20orf141	chromosome 20 open reading frame 141
ENSG00000149609	0.044499	0.104813	0.18752	0.126048	0.068269	0.097589	0.060162	0.173527	0.250714	0.112281	0	0.076289	0.048836	0.191177	0	0.07329	0.047365	0.144421	0.121544	0.099261	0.078658	0.123073	0.292125	0.146333	0	0.181534	0.181623	0.238112	0.096352	0.229217	0.181493	0.102735	0.215866	0.157858	0.173753	0.474497	0.447166	0.616723	0.261809	0.149837	0.6725	0.049212	0.120808	0.114604	0.088958	C20orf144	chromosome 20 open reading frame 144
ENSG00000196421	0	0	0.041268	0.102998	0.035045	0.06171	0.029377	0.086517	0.01706	0.034211	0.155003	0.01324	0.037903	0.014018	0.067767	0.018129	0.048644	0.049915	0.060506	0.064164	0.068128	0.089543	0.068575	0.057371	0.017903	0.054724	0.016057	0.029467	0.064142	0.039471	0.03309	0.028026	0.050973	0.220171	0.271562	0.066475	0.073085	0.126853	0.11721	0.091052	0.138937	0.073044	0.075695	0.018174	0.206731	C20orf204	chromosome 20 open reading frame 204
ENSG00000196476	2.9033	4.52824	3.35373	3.90748	4.47939	7.0488	8.81743	7.15488	7.38528	6.90648	7.20577	5.1502	4.46516	6.54816	7.16375	8.15828	7.0407	8.76745	3.47375	5.71695	3.87674	5.24928	6.41539	3.68088	3.69335	4.10315	3.13074	2.86552	2.72595	9.89633	9.28763	8.16866	8.15693	8.16738	4.37145	5.05173	4.91676	4.67669	8.98246	8.29374	11.6938	10.4933	7.90203	6.72536	7.48265	C20orf96	chromosome 20 open reading frame 96
ENSG00000160298	0.814288	0.813405	3.52679	2.15473	0.81651	0.428447	0.920133	5.87387	1.16042	0.788637	2.10644	0.612475	0.746069	0.797506	1.42615	2.91711	1.01475	0.90485	5.15301	1.30452	0.707633	1.09321	1.53467	3.96057	5.20816	4.83369	3.75445	4.24991	4.1185	1.38754	1.03426	1.30016	2.84713	2.9738	6.42059	5.64035	4.53289	6.53473	6.30264	10.48	4.00364	2.42509	6.2401	7.51794	6.09665	C21orf58	chromosome 21 open reading frame 58
ENSG00000154642	4.84041	5.84323	3.06435	7.95707	6.93342	10.3592	3.86741	4.14087	8.3229	3.98713	4.72002	4.85817	4.08477	13.0853	5.65641	4.30703	9.80981	3.56276	4.31865	12.2656	3.91636	16.2029	11.4286	6.54109	7.4851	6.18386	4.22986	3.76288	4.04123	9.60556	13.4497	12.2988	11.0843	5.14223	11.0228	7.24757	6.37918	7.19565	4.87679	6.6985	3.86395	9.40146	11.3461	9.62392	12.7564	C21orf91	chromosome 21 open reading frame 91
ENSG00000169314	0.490708	1.12813	0.463808	0.410463	0.350146	0.224925	1.30515	0.645915	0.050821	0.505683	0	0.049742	0	0.083481	0.421461	0.124361	0	1.53514	0.563692	0	0	0	0.281867	0.174126	0.477658	0	0.122554	0.348328	0.436391	0.471558	0.600341	0.241032	0.966231	2.65367	0.616816	2.8607	3.35073	2.10268	1.72125	0.752274	1.53367	2.54051	0.329812	1.34709	0.745615	C22orf15	chromosome 22 open reading frame 15
ENSG00000273579	0.962885	0	0	0.165996	0	0	0	0	0.197203	0.10267	0	0	0.293044	0.032519	0	0	0.138396	0.100108	0	0.233018	0.248249	0.029151	0.653347	0	0	0.182887	0.453682	0	0	0	0.172531	0	0.224218	0	0	0.677599	0	1.40074	0	0	0.137132	0.45797	1.08125	0	0.423006	C22orf15	chromosome 22 open reading frame 15
ENSG00000128346	0.308669	0.304685	0.352246	0.250475	0.102821	0.10391	0.52436	0.346332	0.466808	0.584764	0.695478	0.068133	0.17678	0.298922	0.613984	1.10958	0.321757	0.862389	0.075206	0.658341	0.058411	0.227263	0.45562	0.250246	0.197225	0.47088	0.600009	0.484418	0.166547	0.817569	0.508431	0.831763	0.594086	0.09729	4.11928	9.19391	9.88422	7.88082	0.73763	0.219221	0.400925	0.439354	0.125866	0	0.154845	C22orf23	chromosome 22 open reading frame 23
ENSG00000242259	15.8327	18.1876	13.2649	13.5887	10.9228	10.2167	18.1945	9.8623	10.7986	10.4338	18.3239	11.9579	13.4601	10.9982	17.9111	15.2895	11.0908	19.7575	10.2354	9.19833	11.8509	9.84083	10.7306	8.78747	8.85459	7.97229	11.0688	10.9642	9.8795	16.2484	11.6962	14.5064	11.8127	15.7744	11.4386	13.5309	11.5213	12.763	11.7026	9.39019	13.1391	13.9561	13.8369	14.4007	13.7727	C22orf39	chromosome 22 open reading frame 39
ENSG00000157617	4.82095	5.76743	10.4856	12.5411	8.26667	9.34782	5.43849	7.12891	10.5305	5.98203	11.16	9.12447	8.10332	13.3126	7.24539	5.48332	13.4607	7.00823	9.31384	13.7803	10.4753	47.0103	9.10469	25.5623	28.9299	26.1005	12.4309	11.8332	13.3022	13.0733	7.80599	11.699	10.0244	11.1112	8.10752	11.4052	13.7385	10.2069	19.7977	29.1971	15.5776	26.0388	32.3953	31.3222	37.0362	C2CD2	C2 calcium dependent domain containing 2
ENSG00000172375	3.64265	3.21333	5.79827	4.3978	2.96314	2.05275	2.22913	5.76114	3.7267	4.07513	5.26335	2.35999	4.18565	3.53011	4.877	4.25204	2.20872	3.15282	5.5898	2.2333	3.44692	3.32571	2.80912	7.88261	6.72186	7.41195	5.11132	6.249	5.56911	5.07924	2.90078	2.65293	4.93444	5.95425	3.79213	7.63582	7.12496	7.76316	7.96891	18.8024	13.2298	9.58359	9.12748	8.60706	7.93684	C2CD2L	C2CD2 like
ENSG00000168014	9.59918	7.78442	11.7672	10.6046	8.59892	9.87727	9.72006	12.3689	8.30161	8.10458	13.3107	12.9543	10.1053	11.0368	12.5256	10.4414	10.85	8.32991	12.1551	9.37497	12.8708	61.8886	11.1258	16.394	13.9118	13.6783	11.2916	11.3723	12.701	9.21708	14.8495	10.4617	10.9675	18.1887	12.6143	15.783	17.426	18.9132	15.1235	16.9409	18.1312	13.7251	14.0549	11.9367	13.1734	C2CD3	C2 domain containing 3 centriole elongation regulator
ENSG00000183186	0.032679	0	0.015097	0.026232	0	0.019907	0	0.172158	0	0	0.049879	0	0	0	0	0.070251	0	0.010928	0.090307	0	0	0	0	0	0	0	0.016223	0.015364	0.082323	0	0	0	0	0.183152	0.170812	0.142596	0.117237	0.135445	0.13501	0.102394	1.04913	0.150271	0.073734	0.029405	0.073416	C2CD4C	C2 calcium dependent domain containing 4C
ENSG00000225556	0	0	0	0	0	0	0.095513	0	0.044991	0.075246	0	0	0	0	0	0	0	0	0	0	0	0	0	0	0	0	0	0	0.072656	0	0	0	0	0	0	0.640926	0.437481	0.53448	0	0	0	0	0.053483	0	0.051675	C2CD4D	C2 calcium dependent domain containing 4D
ENSG00000111731	7.60134	7.58157	7.35424	13.962	17.8312	23.0186	10.3012	9.67498	18.6826	7.4408	8.86617	15.0891	12.5107	17.4038	7.69483	8.45656	15.7922	11.1601	11.5527	22.7163	11.9058	31.2552	26.2721	14.23	18.9585	17.5768	7.69595	8.00351	9.15171	20.0874	27.8455	24.3796	24.2686	20.9256	20.61	17.834	18.028	18.9586	14.6384	17.362	12.9234	14.3091	11.309	12.7139	13.537	C2CD5	C2 calcium dependent domain containing 5
ENSG00000155754	0.18595	0.525862	1.65634	0.604844	0.651802	0.718387	0.586422	1.65658	0.923248	0.48717	0.839984	0.377532	0.434528	1.45857	1.17169	1.60437	1.19067	0.477421	1.87807	1.37536	1.0427	0.879594	2.02193	2.13897	2.94052	1.96865	1.11059	1.1419	1.31326	1.69401	1.70425	2.65179	2.63836	0.445279	0.778576	0.734807	1.69506	1.37132	0.168133	0.193995	1.26994	0.817621	1.0164	0.643062	1.09823	C2CD6	C2 calcium dependent domain containing 6
ENSG00000273045	0.203782	0.058098	0.079121	0.103563	0.09028	0.170862	0.152032	0.04815	0.048251	0.15135	0	0.05342	0.137999	0.084522	0.238609	0.042248	0.158878	0.147	0.362728	0.052586	0	1.04512	0.222316	0.310155	0.21507	0.213549	0	0.031521	0	0.161005	0.125128	0.267394	0.226653	0.182652	0.109183	0.454572	0.237024	0.400301	0.115691	0	0.919495	0.131337	0.09072	0	0.086523	C2orf15	chromosome 2 open reading frame 15
ENSG00000115998	10.3803	8.58679	5.21967	9.59446	7.75848	8.85916	11.5529	9.66908	5.89846	10.7631	7.24033	7.29022	6.24784	7.58911	10.4029	10.4219	8.52407	12.5141	5.44989	13.5094	6.83271	18.9046	14.9621	10.9228	11.5113	11.1657	5.89876	5.58168	6.35711	9.52141	4.78919	10.8454	6.29041	11.5014	14.6826	9.81867	8.07185	9.93596	7.22685	7.71985	7.43611	9.56011	6.0972	5.19301	5.1743	C2orf42	chromosome 2 open reading frame 42
ENSG00000135974	11.1097	13.0879	9.33314	15.7081	11.0755	14.5081	10.2735	11.4932	14.6023	11.4355	14.9131	16.2375	14.7696	14.6115	10.743	11.8937	14.8098	13.1955	12.0551	11.4177	11.7679	31.2128	14.5224	13.3676	12.6732	14.3853	9.8664	8.95581	10.503	13.1894	17.2477	16.4074	15.3879	16.8809	22.4831	21.0062	17.7052	15.5764	13.5426	10.7178	13.4658	20.0029	11.8838	11.6992	13.9502	C2orf49	chromosome 2 open reading frame 49
ENSG00000187944	0	0	0	0	0.119138	0.047688	0.026994	0.042231	0.057502	0.026061	0	0.094661	0	0.071433	0	0.035919	0.122353	0	0	0.155557	0	1.55298	0.065743	0	0	0.044342	0.029363	0.027646	0	0.070243	0.141939	0.059999	0.150752	0.360583	0.061592	0.059218	0	0.118133	0.428779	0.257448	0.147419	0.11196	0.076502	0.044421	0.035596	C2orf66	chromosome 2 open reading frame 66
ENSG00000168887	12.7413	14.7208	14.8612	12.4422	11.6598	10.7404	9.61547	14.8758	12.4693	16.1314	16.1048	10.3838	12.4313	9.92727	16.4218	13.1339	10.7341	10.2803	17.3173	12.0002	11.5908	12.1041	10.9917	14.3704	12.8545	10.7911	11.6934	11.7807	8.94927	12.2856	12.0746	13.1324	16.0361	20.4755	8.46735	16.0871	13.045	15.8426	12.7094	9.46464	18.2003	15.2704	8.48568	8.66486	8.05993	C2orf68	chromosome 2 open reading frame 68
ENSG00000178074	11.3957	11.0479	10.7291	11.4166	10.3289	10.3086	11.8803	16.8453	9.3816	7.01813	13.3135	10.1372	12.0425	12.8493	9.16028	11.739	16.2143	7.64282	18.3897	17.7594	10.8783	15.3995	15.9984	18.7347	19.1397	17.2031	18.0511	18.137	18.0717	11.9061	14.1509	17.4	20.7799	7.87491	10.3344	11.4144	11.7442	11.5806	9.31696	12.6473	7.45652	7.89525	17.7333	19.4915	20.2722	C2orf69	chromosome 2 open reading frame 69
ENSG00000204128	0.059116	0.017049	0.014149	0.012031	0	0.022008	0.051358	0.231677	0	0.226647	0.362087	0.028963	0.014262	0.016083	0.233051	0.125023	0	0	0.323937	0	0	0.01373	0.136655	0.044797	0.022144	0.022372	0.013555	0.19249	0.042375	0	0	0.042248	0.121781	0.076539	0.080231	0.027753	0	0.080026	0.016337	0.14486	0.521836	0.060579	0.018901	0.176522	0.018823	C2orf72	chromosome 2 open reading frame 72
ENSG00000237651	17.2529	16.0825	24.9398	18.7285	21.8226	27.5558	22.2673	23.1882	28.1133	18.1063	18.7429	19.3773	11.3608	29.5369	17.523	24.877	29.8821	29.6871	20.8681	24.2349	17.7774	22.6197	42.8671	8.95588	12.4447	10.6617	18.2491	19.7993	17.8078	28.9854	32.724	15.2501	31.9812	35.6781	47.9461	46.2585	44.8189	47.2779	17.8698	13.4355	10.155	18.4047	4.2812	6.15904	5.49656	C2orf74	chromosome 2 open reading frame 74
ENSG00000186132	18.4667	21.2626	17.2037	22.2897	18.0459	14.3255	17.1238	13.4032	18.7866	12.8989	11.8561	19.8804	16.8936	10.8714	19.9541	17.59	21.0283	16.9629	16.4907	18.2772	13.4186	17.2646	25.4049	17.7815	15.8837	17.3655	12.1718	12.1996	11.8843	20.1214	19.04	23.7946	25.9529	10.5048	21.929	13.7286	11.7155	14.0522	12.1082	14.3237	14.1939	13.4903	15.7173	15.8983	15.151	C2orf76	chromosome 2 open reading frame 76
ENSG00000284308	4.3048	2.93356	2.89576	3.15107	0.771689	0.752777	5.65366	3.74359	0.972104	4.50544	4.62323	0.765332	0.358277	0.718487	4.16009	3.45225	0.633197	7.56967	2.65544	0.362603	0.611009	0.243625	0.343813	2.70931	3.75685	4.08703	2.83088	2.99567	2.57212	1.4728	0.978989	0.624392	0.565864	1.72032	2.15703	5.25804	2.52714	3.84239	0.286215	0.358102	0.789202	1.03832	0.903038	0.642727	0.311319	C2orf81	chromosome 2 open reading frame 81
ENSG00000187699	1.37237	1.34795	0.433901	0.812014	2.68318	2.60062	0.338669	3.03939	0.557799	0.264001	0.383056	0.767347	1.77422	1.15872	0.259406	0.399025	0.624	0.283764	0.396265	2.12058	0.465163	0.196444	0.967249	1.6936	1.93098	1.51018	0.324013	0.410758	0.70257	2.29739	0.919722	1.68616	1.71327	0.173369	0.772595	0.068519	0.375945	0.401648	0.175118	0.401467	0.478576	0.140717	0.716945	0.188901	0.501167	C2orf88	chromosome 2 open reading frame 88
ENSG00000228486	0	0.554815	0.494045	0.957889	1.1967	1.56619	1.61745	0.414953	2.38221	0.472747	2.12634	2.38517	1.51503	2.34473	1.48146	0.629607	3.94652	1.3443	2.12033	2.51897	2.8075	9.90666	3.7678	1.51286	1.72385	0.227873	0.475442	0.974029	0.55366	2.44519	3.63883	1.58562	2.24069	10.3925	3.33603	3.78158	2.314	2.99042	3.81732	7.53406	6.67617	1.95096	2.23159	1.18388	2.37774	C2orf92	chromosome 2 open reading frame 92
ENSG00000125730	6.73582	5.9337	1.3419	1.44095	6.01968	440.445	107.401	13.0928	43.1544	0.898799	1.69418	3.63525	0.783028	565.597	5.44478	6.51237	354.701	149.179	5.82985	15.9556	1.669	51.3555	0.761118	0.862077	0.943139	1.6259	1.24093	1.36833	1.56712	2.66151	72.1678	1.29062	1.05072	3.61794	7.864	11.8347	12.5076	10.728	0.748611	1.67754	2.32952	5.36971	1.01992	0.907091	1.10257	C3	complement C3
ENSG00000171860	0.045111	0	0.022184	0.036867	0.104258	0.084416	0	0.029927	0.020154	0	0	0.044679	0.02216	0.050132	0	0	0.064627	0.014364	0	0.022023	0.046955	0.145573	0.070206	0	0	0	0	0.019762	0.021761	0.073978	0.3626	0.08572	0.021484	0.181558	1.57515	0.25626	0.671332	0.165017	0.127551	0.086823	0.335184	0.047644	0.114949	0.033869	0.055871	C3AR1	complement C3a receptor 1
ENSG00000088543	12.589	13.1356	15.0691	26.5923	8.55121	6.11029	19.4357	13.7078	12.1981	15.0888	16.7919	7.31807	6.90706	5.5372	14.929	16.3808	15.6643	22.814	24.2697	8.43337	4.40128	12.3672	9.46238	18.3895	21.1838	19.8964	15.6921	15.4747	15.1724	11.701	7.62384	8.66646	14.7155	19.8233	20.6263	20.9399	19.4296	18.8006	12.338	10.9232	9.39237	11.4265	6.45604	6.05977	6.937	C3orf18	chromosome 3 open reading frame 18
ENSG00000174928	4.69194	4.60366	2.26705	3.80305	3.37188	4.93724	3.86572	2.53141	4.39626	2.84302	5.44925	4.50149	3.22996	3.8492	4.23452	2.41518	5.80893	4.02406	3.1521	2.60428	5.29422	6.76193	4.86387	2.01697	2.52925	2.91681	1.54552	1.74668	1.88616	6.57129	5.97137	5.65306	4.90535	3.09415	4.13976	6.41263	4.33396	4.4626	3.59004	3.86234	3.61049	7.55364	2.80139	2.38655	2.64988	C3orf33	chromosome 3 open reading frame 33
ENSG00000179021	20.4461	20.9634	17.0978	20.4352	21.1736	20.5397	22.197	23.7864	22.0797	19.6516	25.9386	22.2453	22.0344	18.3199	22.3153	21.4288	24.2272	18.046	22.3366	23.5456	22.0582	49.7899	25.0585	20.7515	19.3487	18.4385	17.981	18.6062	18.5353	21.5109	22.2745	25.338	26.699	15.896	26.826	20.3809	21.8843	19.5217	15.387	17.0182	16.9977	25.3534	22.044	24.4255	24.8917	C3orf38	chromosome 3 open reading frame 38
ENSG00000163632	0	0	0	0	0	0	0	0.229001	0.07716	0	0	0	0	0	0	0	0	0.024473	0	0	0	0.156148	0	0	0	0	0.071177	0.033553	0	0.087773	0	0	0	0.09878	0.183176	0.16542	0.170609	0.475988	0.273508	0	0.093074	0	0	0.113681	0.046433	C3orf49	chromosome 3 open reading frame 49
ENSG00000114529	0.27647	0.370345	0.779816	0.704515	2.3576	2.36094	0.299047	2.11968	1.31726	0.426428	0.401662	0.392127	0.701074	2.62293	0.532421	0.944798	2.70371	0.18331	2.99951	5.42169	2.16951	0.595861	1.99367	1.62687	1.64697	1.7972	1.03254	1.29408	1.65264	3.9683	2.82834	3.37126	2.90348	3.11416	6.5733	7.78438	8.13528	8.05003	4.43737	14.6353	3.31164	0.955067	10.4657	9.4393	9.91649	C3orf52	chromosome 3 open reading frame 52
ENSG00000188315	0.951293	0.90881	0.254377	2.19753	1.3251	0.806749	1.0333	0.721556	2.32212	0.39916	1.5698	2.93062	1.45212	2.91039	0.820002	0.63389	2.3737	1.07483	0.757321	1.4282	1.34509	7.22895	2.85536	0.630847	0.816637	0.903597	0.513684	0.732263	1.11843	2.33627	1.36786	1.04949	1.60261	4.20012	1.33213	2.88535	1.44139	1.58977	3.58612	1.96462	3.57394	2.79977	0.943901	1.82865	1.72088	C3orf62	chromosome 3 open reading frame 62
ENSG00000187068	0.495638	0.370049	0.321822	0.240288	3.24731	2.44231	0.599485	0.93085	0.434854	0.2879	0.839273	1.91479	1.41549	2.6652	0.757434	0.472928	0.619482	0.114484	0.351606	0.716051	0.133114	0.586727	0.145273	1.22308	1.30918	1.13058	0.481075	0.737988	0.738499	0.910532	0.219069	0.768216	0.325066	3.45962	0.045379	1.0274	1.46831	1.25249	0.413115	0.312147	0.192916	0.124164	1.05464	1.22991	0.938863	C3orf70	chromosome 3 open reading frame 70
ENSG00000180044	0.08308	0.25493	0.342198	0.321424	0.251205	0.40888	0.092294	0.055324	0.210224	0.097007	0.13188	0.02528	0.215797	1.12619	0.170401	0.133924	0.287074	0.352053	0.287117	0.02476	0.870534	2.97555	0.210954	0.317556	0.324017	0.298505	0.105505	0.13889	0.22093	0.106701	0.218899	0.052841	0.223702	0.15079	1.60386	0.042588	0.147603	0.126501	0.021587	0.017677	0.707285	0.059675	0.028133	0.065335	0.052998	C3orf80	chromosome 3 open reading frame 80
ENSG00000206340	0	0	0.144612	0	0.652169	0.74239	0	0.112717	1.0695	0.092439	2.14285	0.356471	0	0.124447	0	0	0.405886	0	0	0	0	0	0	0	0	0	0	0	0	3.34029	1.83811	0.081178	0	0	0.4853	0	0	0	0	0	0	9.95464	0	0	0	C4A	complement C4A (Chido/Rodgers blood group)
ENSG00000227746	1.13872	1.06622	0	0.789723	0.152554	0.240693	0.2375	0.588387	1.05603	0.285279	0.683591	0.264413	1.00309	0	0.603799	0	0	0.275204	0.75614	0.724255	0.664518	0.215485	2.05626	0.597357	0.689994	0.936981	0.418962	1.68653	0.475363	0.313254	0.750067	2.50638	2.63437	0.834704	0.27492	0.987462	0	1.21658	1.99943	2.57485	0.122397	6.544	1.21656	0.409628	0.171918	C4A	complement C4A (Chido/Rodgers blood group)
ENSG00000244207	0	0	0	0.307079	0	0	0	0	0	0	0	0	0.283571	0	0	0	0.294411	3.61886	0	0.198425	0.203742	0.188081	0	0	0	0	0	0	0	0	0.602614	1.2244	0.449028	0.348819	0	0	0	0.588507	0	0	0	0	0	0	0	C4A	complement C4A (Chido/Rodgers blood group)
ENSG00000244731	0.501815	0	0	0	0.557883	0	2.06815	0	0	0	0.616674	0.31774	0	0.076981	1.29024	0.252701	0	0.895841	0	0	0	0.060596	0	0	0	0	0.086376	0	0.107594	0.639847	1.40412	0	0	1.62171	0	1.0723	0	0.921436	0.826975	0.339819	1.67565	25.6737	0	0	1.58488	C4A	complement C4A (Chido/Rodgers blood group)
ENSG00000224389	1.26389	0.14373	0.382799	1.38084	0	0.045155	6.03416	0.756174	0.430135	0	4.72342	0.647803	0.137259	0.19556	3.46562	0.229812	0	14.0658	0.64434	2.01804	0.468559	0.083642	2.43008	1.14644	1.05909	0.081153	0.475601	0	0.299407	4.6999	0	2.6062	2.0591	6.8745	0	1.23832	1.79704	1.98826	0.814805	1.33298	2.9271	27.7288	1.88079	1.77083	1.34015	C4B	complement C4B (Chido/Rodgers blood group)
ENSG00000228267	0	0	0	0	0.244592	1.01014	4.16314	0.467627	0	0.917091	1.52176	0	0	0	1.84754	0	0	2.96635	0.384174	0	0.276906	0	0	0	0	0	0	0	0	0	4.23525	0	0	4.63406	0.478382	0	0.718944	0.095146	0	0	0.734867	11.2455	0	0	0	C4B	complement C4B (Chido/Rodgers blood group)
ENSG00000236625	0	0	0	0	0	0	0	0	0	0	0	0	0	0.308781	0	0.250542	0.574197	1.21039	0.388408	0	0	0	0	0	0	0	0	0	0	0	0	0	0	0	0.220748	0	0	0	0	0	0	0	0	0	0	C4B	complement C4B (Chido/Rodgers blood group)
ENSG00000233312	0	0	0	0	0	0	0	0	0	0	0	0	0	0	0	0	0	0	0	0	0	0	0	0	0	0	0.057166	0	0	0	0	2.0353	0	0	0	0	0	0	0	0	0.047831	1.61762	0	0	0	C4B_2	complement component 4B (Chido/Rodgers blood group), copy 2
ENSG00000123843	0.10796	0.197045	0.175661	0.269133	0.043869	0.186137	0.207327	0.272329	0.063734	0.114379	0.157241	0.58823	0.069899	0.026434	0.075545	0.081932	0.208326	0.222095	0.066089	0.18982	0.123994	0.261526	0.02479	0.484217	0.453475	0.467613	0.221753	0.208864	0.219124	0	0.026534	0.053936	0.069331	0.438684	0.045085	0.462314	0.582299	0.638341	0.080807	0.160902	0.177777	0	0.272333	0.152953	0.211915	C4BPB	complement component 4 binding protein beta
ENSG00000151470	6.97873	6.38029	3.32288	7.26029	7.60865	6.91649	2.53285	6.16673	6.08998	1.69077	5.99855	2.40872	7.09207	4.12187	5.30249	6.98321	10.1751	4.82057	8.72083	8.52755	8.1767	12.7579	7.86548	7.30322	10.1972	7.03541	6.55363	3.53226	5.4453	6.88952	11.6813	11.093	13.8566	4.17583	12.5921	12.2402	6.9393	6.42682	5.90985	4.71572	3.39043	5.32214	2.60248	3.95549	4.62842	C4orf33	chromosome 4 open reading frame 33
ENSG00000163633	0.376346	1.18606	0.623362	1.31573	0.128158	0	0.365386	0.189216	0	0.042684	0	0	0	0.167312	0.113622	0.489319	1.5371	12.2067	1.46051	0.392719	0.160724	0.135117	1.49537	0.393438	1.47921	0.351097	0.434777	0.175169	0.896316	4.14453	1.80107	0.5141	0.148614	2.59762	0.962768	3.27438	2.71524	2.47789	0.871737	0.676858	1.91579	3.71311	2.52598	2.55162	1.39092	C4orf36	chromosome 4 open reading frame 36
ENSG00000285458	2.19926	1.90706	1.24438	3.49659	1.83266	1.50242	1.68848	1.60382	0.542546	0.98543	1.56143	1.72802	1.3593	1.74817	1.158	1.31229	1.73633	2.61877	3.29964	1.23318	2.213	1.77858	3.07633	2.47164	1.82888	2.2671	1.67934	1.45937	2.23792	2.39193	2.83172	3.51615	2.78803	4.60766	3.47921	4.24852	4.86878	4.44057	2.21323	1.86542	3.31387	1.81887	2.82823	2.8207	2.54561	C4orf36	chromosome 4 open reading frame 36
ENSG00000205208	5.68718	6.12993	6.38781	7.30186	9.94684	8.49765	6.39029	14.7079	18.3148	3.82889	4.62604	14.615	13.2079	13.2384	3.82678	10.9189	23.5431	8.63823	22.1025	29.9235	13.7684	18.2377	19.3201	22.0372	22.7398	22.1535	18.5559	16.9554	17.5209	12.9736	18.3986	20.8617	28.3515	6.49702	22.3054	10.2276	12.0598	10.9009	9.79041	16.9264	8.92326	7.13362	31.4969	33.8722	35.0555	C4orf46	chromosome 4 open reading frame 46
ENSG00000237136	0	0	0	0	0	0.04544	0.609843	0	0	0	0	0	0.662713	0	0	0	0	0	0	0	0	0	0.06311	0	0	1.06519	0	0.26086	0	1.11497	0	0.975559	0	0	0	0	0	0	0	0	0	0	0.89607	0	0	C4orf51	chromosome 4 open reading frame 51
ENSG00000106804	1.61448	2.08388	1.54338	2.75159	1.57784	1.37323	3.85542	3.43892	2.08394	1.29625	2.42069	0.777374	0.961541	0.962547	3.1968	3.05207	2.63148	3.37153	5.262	2.74358	0.712832	2.04242	2.51755	2.2155	2.21685	2.2298	2.19832	1.39811	1.76056	1.99226	2.92085	2.10364	3.61419	2.19486	4.1716	3.44408	1.96984	3.48918	2.58906	2.06375	1.33583	2.15016	1.71102	1.27527	2.41225	C5	complement C5
ENSG00000197405	0.04087	0.324267	0.529642	0.750993	1.09904	0.220934	0.819895	0.466532	0.460334	1.06201	2.24306	0.146534	1.8637	0.750315	1.16199	0.750375	0.700229	1.76778	0.483461	0.670013	1.37849	0.758339	0.470668	0.547946	1.72466	0.803795	0.457007	0.955771	1.18738	1.40096	0.699238	0.395217	0.542928	2.83516	0.152206	0.780454	2.40596	1.20199	4.56823	2.09007	1.69475	0.084402	0.355679	0.457381	1.11182	C5AR1	complement C5a receptor 1
ENSG00000134830	0.12726	0.120636	0.09029	0.134382	0.205198	0.137815	0.238518	0.523118	0.141606	0.442712	0.228496	0.104959	0.269885	0.176596	0.02368	0.207129	0.179868	0.141419	0.231035	0.188076	0.175526	0.243873	0.173808	0.246377	0.242829	0.231657	0.176998	0.214511	0.139534	0.153335	0.133617	0.115912	0.225154	0.659668	0.105444	0.407333	0.439566	0.543912	0.385949	0.356315	0.790188	0.049312	0.248069	0.171905	0.232334	C5AR2	complement C5a receptor 2
ENSG00000113583	55.6304	60.0304	30.0601	65.5273	60.0154	62.6134	57.5883	48.8308	79.8782	44.5989	61.4894	71.8911	61.7321	69.9855	54.5885	42.4318	84.5946	53.15	80.3113	69.6479	58.3539	110.746	74.9533	72.0433	76.8037	73.099	46.7565	50.1037	50.9369	75.2707	93.3387	92.3419	69.1726	56.4986	85.3179	86.9923	91.1337	86.3987	56.5426	70.8072	68.9917	103.831	104.276	107.674	120.127	C5orf15	chromosome 5 open reading frame 15
ENSG00000082213	7.69868	8.74334	6.79815	10.1191	22.8403	26.026	5.21852	10.4004	16.6443	6.07902	7.03254	19.4625	18.6709	27.3304	5.78621	6.84943	20.2719	4.62112	8.53379	18.2313	23.6564	15.7225	27.1088	12.4885	13.672	14.0751	11.3864	10.3858	9.52741	23.1381	37.1567	28.3087	23.6719	14.2526	25.0503	23.1994	20.485	18.5479	13.2288	13.6749	13.9488	20.3602	16.7137	16.7157	19.8854	C5orf22	chromosome 5 open reading frame 22
ENSG00000181904	26.2738	28.3045	18.1756	28.4188	38.2183	44.9634	23.4237	25.8598	39.4342	23.1984	43.7958	46.4903	56.9342	48.0491	29.6641	21.5829	50.6376	24.8045	37.7107	47.9437	45.7261	52.9603	39.3391	45.4684	48.7714	44.7747	21.3933	22.82	23.1802	48.428	47.6648	51.5578	51.0775	37.0451	43.3622	37.9726	38.8575	36.4857	41.1216	52.8466	37.9118	56.8096	62.0447	64.0206	72.4944	C5orf24	chromosome 5 open reading frame 24
ENSG00000172244	1.58979	0.754354	2.9334	1.87412	1.66802	0.882897	0.763458	4.58246	1.85831	0.382947	0.878467	0.771883	2.26277	2.68125	0.52195	3.27716	2.69455	0.434271	5.41423	6.52478	2.45086	3.53728	4.89586	4.1435	5.30054	4.24263	4.59416	3.91	3.89424	2.88874	3.60267	3.72972	7.16592	1.24802	5.10166	3.0029	4.21397	3.65489	2.94012	4.87482	5.49165	2.41181	4.35082	5.16282	5.52438	C5orf34	chromosome 5 open reading frame 34
ENSG00000178776	1.39044	0.596388	0	0	3.99181	2.19985	0	0.598248	8.62525	66.7499	132.232	0	19.5276	3.01843	80.2115	0.954212	0.776428	0.560885	15.5741	1.11523	12.4784	0	0	0.159823	0.17979	0.372425	0	0	0	0	0	0	0	12.6206	5.15647	3.83184	4.59257	2.64923	0.14955	1.14136	0	0	0.697173	0.550563	0.131787	C5orf46	chromosome 5 open reading frame 46
ENSG00000164241	3.17577	2.07158	18.9551	5.0938	3.13976	4.95163	2.35399	6.32436	4.9066	3.72606	6.45904	2.54924	4.22662	2.19532	5.60296	3.55891	2.42177	2.2139	6.11416	4.26189	1.81834	3.6673	3.03737	2.45075	1.1552	1.47635	1.51148	1.92176	1.47159	3.37557	5.38195	3.56738	2.77628	10.2057	2.94375	4.71026	3.93154	4.99053	7.42577	1.24029	13.1008	0.737302	1.3517	1.68656	1.99316	C5orf63	chromosome 5 open reading frame 63
ENSG00000039537	0	0	0	0	0	0	0.297467	0.016932	0.034177	0.010448	0.163417	0	0.012439	0.01409	0	0.503553	0.142107	0.080329	0	0.012348	0	0	0	0	0	0	0	0	0	0.042357	0	0	0	0.118492	0.285916	0.024087	0	0	0.043191	0.019859	0.205789	0.277798	0.016199	0	0	C6	complement C6
ENSG00000185127	39.3813	44.8796	23.9283	47.9996	28.2006	29.4773	33.1239	24.0234	25.5305	19.7588	28.7967	25.5847	22.7817	28.0515	23.7684	28.6213	43.3012	32.6795	33.296	32.3314	25.4577	46.6956	34.8483	33.5227	33.6567	32.5479	21.2799	22.5693	22.6011	36.3978	52.3235	46.6806	41.8037	32.1237	33.7596	28.0006	28.4515	28.7039	39.3854	34.6093	31.1785	52.2548	30.6478	32.2218	35.31	C6orf120	chromosome 6 open reading frame 120
ENSG00000188112	9.03078	7.93498	11.9124	9.64207	5.31644	7.87552	12.2031	25.8677	10.9862	28.6099	27.128	3.91558	4.20687	5.97497	18.0212	15.4821	3.90951	3.03483	8.09589	2.3535	5.42953	9.23158	3.03477	9.81018	10.8808	11.5341	16.7127	15.327	13.5341	8.70134	4.88815	5.0969	3.81645	6.24299	4.75539	4.76583	5.36918	5.73254	5.78831	6.11992	9.01986	3.06102	7.11144	5.8811	6.83602	C6orf132	chromosome 6 open reading frame 132
ENSG00000204564	0	1.66335	1.45123	1.29587	10.6427	19.9653	1.49765	1.75397	0.496844	0.221003	5.63921	10.1028	4.11597	0.281517	0	1.95411	2.21769	0.185244	2.20872	19.9807	0.780459	11.4333	12.9885	3.0703	3.25064	2.13448	0.163428	1.23123	0.6818	6.09949	0.8346	0.708791	6.69831	0.991465	0.8631	0.663955	2.08899	2.16856	3.90563	1.0897	1.53565	1.43583	0.886188	2.01129	1.47951	C6orf136	chromosome 6 open reading frame 136
ENSG00000206487	0	0	0	0	0	0	0.134732	0	0	0	0	0	0	0.170823	0	0	0	0.097233	0	0.158118	0	0	0	0	0	0	0	0	0	0	0.157433	0.39241	0.924951	0	0	0	0.708544	0	0.823117	0	0	0.314178	0	0.214935	0.599169	C6orf136	chromosome 6 open reading frame 136
ENSG00000233164	0	0	0	0	0	0	0	0	0	0	0	0	0	0	0	0	0	0	0	0	0	0	0	0	0	0	0	0	0	0	0	0	0	0	0	0	0	0	1.0975	0	1.25205	0	0	0	0	C6orf136	chromosome 6 open reading frame 136
ENSG00000237100	4.27203	3.85527	4.68839	4.31791	2.41224	3.24367	4.60367	6.04805	7.3868	5.3588	0	3.77134	4.32459	7.31438	9.05363	4.50309	4.51323	8.69686	9.89027	0.470149	6.25133	3.25272	4.29741	4.23413	5.39451	5.497	6.25175	6.105	6.4374	7.49763	10.0338	7.59993	7.52632	6.9465	7.58461	9.16542	7.74197	6.37024	6.66623	13.1344	10.524	5.33004	6.96328	7.19036	4.89102	C6orf136	chromosome 6 open reading frame 136
ENSG00000197261	0	0.292423	0.094627	0.23694	0.164486	0.201897	0	0.348764	0.328385	0.106862	0.084963	0.287982	0.117079	0.473972	0	0.05499	0.718743	0.344782	0.223015	0.164939	0.171803	0.228622	2.3576	0.566693	0.230236	0.046512	0.354473	0.137599	0.033327	2.26873	1.78657	0.282667	2.26584	1.10884	0.341809	0.589611	0.191013	0.748665	1.06047	0.52392	4.04564	0.315141	0.663126	0.316172	0.346909	C6orf141	chromosome 6 open reading frame 141
ENSG00000203872	0.121251	0.232768	0.023837	0.193999	0.255403	0.204177	0.332791	0.218561	0.286702	0.085851	0.144474	0.256059	0.161937	0.332479	0.250614	0.309499	0.521586	0.285553	0.370508	0.483862	0.275563	0.365296	0.388114	0.358763	0.47426	0.57291	0.157118	0.078248	0.273162	0.603007	0.642963	0.63455	0.403749	0.977124	0.650723	0.370127	0.341051	0.213705	1.00071	0.565918	0.555365	0.366187	0.057021	0.580183	0.36017	C6orf163	chromosome 6 open reading frame 163
ENSG00000204439	0	0	4.96621	5.53431	0	0	0	0	0	0	0	0	0.205412	0	0	0	0	0	0	0	0	0	0	0	0	1.83756	8.00526	0	3.89317	0	0	0	5.42406	0	0	0	0	0	0	0	7.01812	5.01756	0	0	0	C6orf47	chromosome 6 open reading frame 47
ENSG00000226531	8.38165	2.66831	5.62873	5.98226	0	0	0	0	0	3.9836	3.18228	0	7.44036	0.350246	3.80908	1.43476	0.986258	9.15837	1.43178	4.56457	0	4.27431	5.54699	17.2041	12.6553	10.6938	0	6.66787	5.83149	10.1788	1.08132	0.855458	3.15715	2.07758	4.00046	2.36427	0	3.25869	7.45887	1.29317	6.01045	6.37541	6.36892	7.83895	9.70667	C6orf47	chromosome 6 open reading frame 47
ENSG00000228177	0	0	0	0	0	0	0	0	0	0	0	0	0	0	0	0	0	0	0	0	0	0	0	0	0	0	0	7.02154	0	0	0	5.37221	0	7.58196	6.40532	6.13666	6.46128	5.15799	0	0	0	4.45743	0	0	0	C6orf47	chromosome 6 open reading frame 47
ENSG00000228435	0	0	0	0	3.90758	3.7742	4.34277	4.52846	5.40914	4.31552	10.5014	3.55701	0	0	5.18067	0	0	0	0	0	4.212	0	0	0	0	0	0	0	0	0	0	0	0	0	0	0	0	0	0	0	0	0	0	0	0	C6orf47	chromosome 6 open reading frame 47
ENSG00000235360	3.11653	7.58681	0	0	5.22399	4.55238	8.29801	7.73177	4.54811	1.98503	0	5.12171	2.83874	8.0959	0	9.75531	7.60526	2.83022	12.5297	5.28895	3.18192	9.7914	2.81563	0	4.12947	4.01482	6.22127	0	5.51794	3.18656	8.2655	5.31709	3.32542	3.1267	6.64361	5.18518	5.56644	5.67992	5.31477	15.5594	0.979281	0	11.3311	9.78615	6.43117	C6orf47	chromosome 6 open reading frame 47
ENSG00000137434	0.576224	0.223964	0.749672	0.293153	0.738222	0.892841	0.335546	1.72538	1.62377	0	0.834294	0.968053	0.228534	0.67881	0.535116	1.42049	1.46429	0.367459	1.15774	1.16709	0.099814	2.30802	2.33559	0.127548	0.349149	0.614848	0.46899	0.667418	0.72589	2.00573	1.30682	1.03769	2.0609	0.20737	0.302144	0.817795	0.305294	0.912883	1.29864	0.589188	0.529447	1.06876	1.29217	1.33107	1.38836	C6orf52	chromosome 6 open reading frame 52
ENSG00000184530	0	1.97544	0.485524	0.672869	0.129996	0.138756	1.09001	1.01241	0.041824	0.417791	1.61771	0.500865	0.498227	0.051917	3.0757	0.297715	0.088784	1.31373	0	0	0.04872	0.08363	0.522182	0.344605	0.126438	0.78263	0.670336	0.079321	0.043829	0.315149	0.050759	0.6667	0.316094	0	0	1.58405	0.098526	0	1.0391	0.036205	0.335803	0	0.659801	0.414541	0.335738	C6orf58	chromosome 6 open reading frame 58
ENSG00000112308	91.1728	95.477	46.6641	104.66	151.472	147.896	97.4637	137.696	118.996	107.193	107.927	140.459	158.442	151.809	78.5567	83.8358	156.222	75.6498	106.875	144.424	117.468	109.819	162.138	164.32	154.419	161.542	83.256	91.7677	96.183	159.105	181.479	172.947	172.907	129.043	179.049	117.646	116.34	112.088	104.707	96.8676	103.246	67.8561	139.731	141.103	150.097	C6orf62	chromosome 6 open reading frame 62
ENSG00000198663	50.7419	49.2238	88.8726	56.5671	49.0672	49.2801	56.7849	64.4966	57.9639	43.716	60.4635	50.475	43.5296	49.2745	58.5229	58.8221	64.9027	34.9704	64.1451	64.1707	54.7458	81.8913	64.4394	62.3429	64.3993	61.6966	58.0846	56.1242	56.6159	71.2237	64.5304	65.1847	64.3077	57.2009	64.8857	72.2731	76.097	73.009	44.2856	54.0059	50.7371	71.4194	57.0982	61.148	57.7198	C6orf89	chromosome 6 open reading frame 89
ENSG00000112936	0.021173	0.013254	0.010612	0.049031	0.116679	0	0.079598	0	0.111429	0.163359	0.67956	0.031161	0	1.26545	0.548544	0	0.081591	0.390963	0	0.04098	0	0.228997	0.032617	0.046538	0	0.031983	0	0.018579	0.024104	0.390102	0.270094	0	0.050313	0.096218	0.057671	0.063864	0.090389	0.104308	2.9096	0.751797	6.62104	18.9269	0.296907	0.371288	0.956458	C7	complement C7
ENSG00000136197	6.12264	5.41967	6.23337	6.3739	0.69796	1.32353	3.14413	3.6159	0.917873	4.88524	3.09893	0.839526	1.2531	1.41923	4.62072	3.94521	0.954583	2.06942	2.76243	0.34232	1.74144	1.87269	1.81222	2.2154	2.86832	2.69578	3.50024	2.21828	1.80006	1.33157	1.10915	0.995798	1.80923	5.63886	17.0208	3.36658	3.11739	4.56531	6.43656	2.19724	5.51848	2.35914	2.39522	2.26812	2.41097	C7orf25	chromosome 7 open reading frame 25
ENSG00000164746	0	0	0.157556	0.079296	0.025576	0.091014	0.02764	0.042895	0.072903	0	0	0	0.143597	0.062698	0	0.032379	0	0.02022	0.394907	0.058004	0.031511	0	0.028663	0.092174	0.214694	0	0.030816	0.029223	0.133789	0.030661	0	0	0	0.125424	0.280663	0.120928	0	0	0	0	0.09237	0	0	0.141111	0	C7orf57	chromosome 7 open reading frame 57
ENSG00000176919	0.299578	0.465783	0	0.524844	0	0	0.698374	0	0.508283	0.348127	2.97045	0	0.188237	0	0.724887	0	0	0.194377	0.65207	0	0	0	0.19894	0	1.18797	0.256585	0.160393	0	0.144928	0.438947	0	0	0.41996	0.689848	0.768117	0.662671	0.73991	0.635764	0.86404	0.637658	0.746824	0	0.414076	0	0	C8G	complement C8 gamma chain
ENSG00000182307	20.0991	23.3223	32.1262	31.428	24.0167	19.722	20.205	21.968	21.1584	16.7388	30.0945	26.1119	25.4828	22.0862	25.6099	24.2134	30.2315	25.9915	26.2772	28.4098	27.1189	29.1503	25.6006	27.3572	28.5561	27.0956	27.3702	28.9805	30.7321	28.415	25.7618	32.444	35.3321	24.8076	27.3581	27.0872	26.7783	27.6631	26.2599	27.6279	36.6265	18.5743	32.2257	32.5393	31.9127	C8orf33	chromosome 8 open reading frame 33
ENSG00000165084	8.88388	10.3742	1.05372	0.923177	1.01625	1.26785	1.51758	0.738921	1.00454	0.880486	5.44742	18.2412	4.00363	0.551271	3.11072	0.666439	1.36941	1.48376	1.43243	2.01335	1.4619	2.48929	1.3937	1.26878	0.903858	1.08483	0.777275	0.807809	0.777268	5.08456	4.35114	4.56367	1.22944	2.90196	2.13203	1.98302	1.81778	1.22202	1.01446	0.381307	0.900912	0.092404	0.236821	0.233979	0.27499	C8orf34	chromosome 8 open reading frame 34
ENSG00000164743	2.76975	2.79386	3.05929	2.83262	3.75125	2.84968	2.90683	5.63046	3.62541	3.83952	4.22604	2.57665	3.7448	2.94195	4.24606	4.14185	3.46413	2.74867	7.13794	5.78163	3.83548	3.8841	4.6461	5.82371	6.46856	6.76931	2.70336	2.81766	2.56506	4.59766	3.65404	4.62149	5.47602	2.41951	5.57823	3.85083	4.49322	3.70867	2.79469	4.55156	1.67014	3.32197	3.77479	3.59456	5.16916	C8orf48	chromosome 8 open reading frame 48
ENSG00000241852	18.0725	17.9728	19.3347	27.556	17.9896	11.4852	10.2043	15.0105	12.4639	11.3873	16.9222	15.0565	11.8075	10.6848	13.5894	14.0061	10.0948	10.0686	15.7841	8.73874	13.8457	7.02906	17.1858	12.0897	14.9876	13.805	10.0929	10.2233	10.4031	13.2879	13.1395	13.6755	11.3278	28.8079	19.5492	26.8852	25.1973	25.7471	20.1078	34.7723	19.1536	13.4824	14.4017	12.2811	15.203	C8orf58	chromosome 8 open reading frame 58
ENSG00000189376	24.67	25.041	19.5746	22.548	17.1707	23.7793	26.1784	23.7846	21.0828	23.7356	22.5772	25.0429	20.4754	25.6839	20.3903	27.5175	27.1493	31.6202	29.0185	21.9535	21.9028	56.0158	23.4673	21.1024	22.4031	24.9736	18.0025	20.3575	19.3505	18.5804	24.5711	30.8407	28.3747	21.2814	27.1737	26.9923	26.5507	25.8665	21.1863	23.0881	16.8098	25.006	20.0731	21.8978	23.4026	C8orf76	chromosome 8 open reading frame 76
ENSG00000213563	27.3663	25.1692	25.7251	22.4495	4.83931	4.37679	32.706	20.5471	9.81099	40.0815	30.0398	5.77569	6.87854	6.85646	28.9849	31.2372	7.81422	52.4791	25.9792	5.22784	3.62193	12.928	5.82629	19.2039	17.7304	16.0379	23.9242	23.3493	24.5775	11.3179	7.92113	5.93283	8.97968	33.8961	15.8297	20.046	23.5876	19.2532	21.0943	14.6903	32.5696	15.7757	19.0763	23.6757	16.5302	C8orf82	chromosome 8 open reading frame 82
ENSG00000253250	11.2569	10.715	18.9316	9.21556	15.5232	13.8745	11.7702	24.1802	14.8156	15.9596	23.079	15.4017	21.4652	17.3572	17.5179	19.9655	16.2946	20.0497	33.179	23.2135	18.5801	20.955	16.0634	13.7952	12.6652	13.2779	21.7742	20.307	20.5645	12.4585	15.572	27.1509	19.4103	11.4082	19.2361	15.5965	15.0162	15.5513	9.37557	8.58134	10.6873	12.3508	29.307	26.819	32.8162	C8orf88	chromosome 8 open reading frame 88
ENSG00000274443	1.34349	0.333722	0.143929	0	0.098544	0.266543	0.32781	0	0.095427	0.079397	0	0	0	0	0.460326	0.666414	0.169638	0.78802	1.15237	0.412795	0	0	0.183301	0	0.58129	0	0.255586	0.11944	0	0.333993	0.503627	0.284124	0	0.158896	0.360508	0	0	0	0.111141	0.073509	0	0.156702	0.169846	0	0	C8orf89	chromosome 8 open reading frame 89
ENSG00000113600	0	0.039048	0.018052	0.187751	0.243717	0.040066	0	0	0	0	0	0.11742	0.087358	0.01997	0	0.020312	0.253367	0	0	0.017467	0.018738	0.096787	0.036872	0.09512	0.025021	0.245415	0.016366	0	0.033952	0.039461	0.059738	0	0.033849	0	0	0.213935	0	0	0.257007	0.014333	0.11843	0	0	0	0	C9	complement C9
ENSG00000188959	0	0.039377	0.033091	0.041741	0	0.012974	0.014851	0.022453	0.015085	0.013865	0.108882	0	0	0	0.053386	0.058136	0	0.021671	0.047025	0.016827	0.017884	1.6886	0.017907	0	0.025493	0	0	0	0.016363	0	0.019595	0	0	0.016936	0	0.032338	0.072246	0	0	0.012981	0.035644	0.035444	0.021898	0	0.043123	C9orf152	chromosome 9 open reading frame 152
ENSG00000187753	0.060032	0.099182	0.256067	0.615565	0.029728	0.30456	0.053646	0.130385	0	0.025147	0	0	0	0.035557	0	0.741747	0.121965	0.05255	0.670456	0.062067	0.711989	0.364841	0.420859	0.363873	0.093457	0.314282	0.084116	0.097717	0.21628	0	0	0.082643	0.201704	0.032579	1.00563	0.29278	0.069194	0.23365	0.096415	0.049988	0.034405	0.037166	0	0.051052	0.03333	C9orf153	chromosome 9 open reading frame 153
ENSG00000135045	5.76528	8.6655	13.2173	8.71463	3.60368	3.37533	7.40326	15.8505	4.31835	5.17315	4.28943	6.31877	6.02066	6.25258	7.31126	14.1778	7.67842	5.41516	24.5583	9.71693	5.83235	9.55749	8.30743	13.0964	16.4465	12.5873	15.1379	16.954	16.366	6.47745	6.29282	8.73269	14.3898	6.35921	11.307	9.62968	10.8309	11.9208	6.5947	11.966	6.05755	5.63977	10.8955	10.7268	11.8052	C9orf40	chromosome 9 open reading frame 40
ENSG00000157653	0.137587	0.265777	0.400577	0.243391	0.360825	0.321158	0.358934	0.364061	0.287411	0.509648	0.146931	0.295544	0.135411	0.382606	0.357694	0.288003	0.329037	0.292778	0.318199	0.448776	0.167429	3.81622	0.45326	0.034081	0.135855	0.415551	0.148731	0.338488	0.242975	0.700889	0.460504	0.300027	0.874298	0.41382	0.129922	0.130355	0.49988	0.083719	0.259141	0.677755	1.05206	0.287829	0.264297	0.208044	0.28717	C9orf43	chromosome 9 open reading frame 43
ENSG00000179058	0.21628	0.737916	0.170595	0.125555	0.075312	0.12992	0.445807	0.123257	0.068021	0.41453	1.70112	0.049811	0.488763	0.089298	0.913247	0.354961	0.307199	1.52286	0.596482	0.156704	0.17436	0	0.385145	0.225947	0.204079	0.451965	0.561751	0.387497	0.25776	0.338591	0.102038	0.08588	0.216853	0.555287	0.313658	0.318205	0.394755	0.403649	0.217066	0.171418	0.490169	0.534435	0.166284	0.026107	0.195029	C9orf50	chromosome 9 open reading frame 50
ENSG00000147894	0.512103	0.784909	1.90415	1.56148	5.10343	4.85903	0.774861	1.77702	4.36689	1.05099	0.742028	3.4104	3.78031	4.16041	1.06356	1.46218	6.07019	0.348257	4.2097	6.34696	5.22107	2.7074	4.21671	3.54606	3.09736	3.06581	0.893301	1.40608	1.22365	6.56484	5.26917	6.05255	4.27357	1.26409	2.94026	2.29862	2.02454	2.18676	1.63077	3.64521	5.1675	5.23265	3.89741	4.03324	4.93834	C9orf72	C9orf72-SMCR8 complex subunit
ENSG00000136819	58.2928	53.4151	86.8835	66.3944	71.7812	73.8688	49.0221	64.6368	74.7728	49.2533	57.6608	73.9429	90.7305	62.7849	42.0192	52.9325	73.1766	48.1156	59.7072	88.5897	85.3893	122.839	95.2304	65.4802	68.0914	68.9612	71.6409	72.4547	79.308	67.5469	74.5355	83.4585	84.7251	50.5489	66.8446	62.6135	62.842	68.342	63.1346	56.7735	63.7101	42.1211	71.115	77.1825	74.2087	C9orf78	chromosome 9 open reading frame 78
ENSG00000155621	8.32853	10.2852	9.33789	11.4087	12.5512	13.8735	12.6844	13.1871	14.4324	10.1003	17.8459	10.3498	16.106	13.756	17.4362	13.9606	17.7183	14.7135	12.3697	15.3407	15.0369	12.5336	15.7937	12.2525	11.8528	11.5991	9.64029	10.1779	9.0061	12.4134	13.4156	16.1711	20.7554	19.0836	21.5972	17.5554	16.4854	15.9492	12.0652	10.0268	11.2557	13.3834	12.833	13.9881	14.0191	C9orf85	chromosome 9 open reading frame 85
ENSG00000133742	0.186754	0.232331	0.089535	0	0	0	0	0	0	0.07826	0	0	0	0	0	0.107205	0	0.059464	0	0	0	0.188459	0	0.134953	0.134679	0.030156	0	0.079613	0	0	0	0	0	0.191025	0	0.191688	0	0	0.214769	0	0.196349	0	0.116075	0	0.341627	CA1	carbonic anhydrase 1
ENSG00000063180	2.09021	1.91391	0.618315	3.03033	0.561405	0.625495	4.8339	0.450153	6.02785	2.23607	3.27775	3.14861	4.35105	3.94046	3.64924	3.30734	2.00543	14.0416	2.92622	0.251775	0.28343	3.84329	2.55871	1.29798	3.03077	1.43273	0.07896	1.03078	0.109758	3.64868	5.29207	2.26017	3.47542	6.9177	3.25399	1.78222	3.95233	4.2822	6.54192	2.69483	6.02729	9.36886	0.960159	0.944374	2.30208	CA11	carbonic anhydrase 11
ENSG00000074410	3.95812	4.0849	4.55238	13.82	5.09083	27.1701	46.1785	57.5318	47.7703	46.8073	14.0485	14.961	22.2729	66.3597	23.4941	26.6449	141.803	66.7668	84.1782	61.2887	4.57753	2.33757	19.733	18.3032	17.3836	16.5109	2.21019	2.09386	2.48939	23.0436	37.0413	21.0015	30.3295	6.8277	9.45786	10.964	11.3034	12.1837	12.628	10.2623	5.12834	5.60776	4.25294	4.56645	4.97999	CA12	carbonic anhydrase 12
ENSG00000185015	0.699916	0.932972	0.166233	0.892286	4.11295	3.05642	1.13875	0.795082	1.82738	0.680727	0.78172	1.78823	2.49321	2.13728	0.602323	0.68503	1.55891	0.525807	1.31351	1.71308	1.95745	3.50005	1.70932	1.62265	2.11158	1.87858	1.17681	1.32881	1.25278	1.46826	1.94609	1.72847	1.58638	0.753517	0.382041	1.0731	0.822631	0.876356	0.96081	0.982709	0.751286	0.536331	2.35026	2.10318	2.62688	CA13	carbonic anhydrase 13
ENSG00000118298	0	0	0.068697	0.054527	0.120434	0.11877	0	0.048064	0.183871	0	0	0.065238	0.332209	0.145226	0	0.038985	0.07896	0	0	0.130778	0.067906	0.123181	0.069547	0	0	0.186014	0.065621	0.060652	0.067486	0.283227	0.150781	0.056494	0.123826	0.489204	0.462159	0.337913	0.321473	0.305287	0.223225	0.140713	0.309675	0.082308	0.048243	0	0.047336	CA14	carbonic anhydrase 14
ENSG00000104267	0	0	0	0	0	0.155208	0	0.094011	0.030871	0	0	0	0	0.231483	0	0.130363	0.132402	0.040181	0.294455	0.095805	0.098589	0.127007	0.071614	0	0	0	0	0.031465	0	0.189828	0	0	0	0	0.132574	0	0	0	0.117844	0	3.08993	0	0	0	0	CA2	carbonic anhydrase 2
ENSG00000164879	0	0.034568	0	0	0.086016	0.23949	0	0.287726	0.082179	0	0.100977	0	0.030108	0.068994	0	0.034649	0.088985	0.056221	0.171317	0.06062	0.064817	0.485863	0	0	0	0	0.129371	0.054262	0.060105	0.12129	0.140585	0	0.058471	0	0	0	0	0	0	0	0.069758	0	0	0	0	CA3	carbonic anhydrase 3
ENSG00000169239	6.57878	5.67618	9.47849	17.7366	11.2982	10.7491	16.3304	14.4145	32.5913	10.2683	9.18945	14.7636	10.5835	7.84632	7.34834	8.68889	16.9516	8.81855	13.0657	13.6149	11.7546	32.1514	25.5071	15.314	15.2875	13.2263	11.0864	10.7087	12.5408	11.8749	9.49854	9.06305	14.4743	5.07139	3.88512	7.7233	8.02267	8.18375	3.67853	4.74241	3.58014	3.4951	7.64691	6.7202	8.16682	CA5B	carbonic anhydrase 5B
ENSG00000131686	0	0	0.096434	0.02819	0.031036	0	0.059447	0	0	0.054809	0.106057	0	0.033061	0	0.311973	0.03845	0	0.095243	0.097264	0.033154	0.035095	0	0	0.052851	0.05213	0.050121	0.220422	0.029046	0.128313	0.070574	0.038036	0	0	0.200028	0	0.278082	0.071695	0.125146	0.043523	0.100404	0.276359	0	0.086684	0.050129	0	CA6	carbonic anhydrase 6
ENSG00000178538	0	0	0.080819	0.044746	0.14938	0	0	0.036436	0.145368	0.110934	0	0.008704	0.063422	0.009859	0	0	0.296104	0.010285	0.152893	0.157528	0	1.73528	0	0	0	0	0.261081	0.277977	0.299601	0	0.042605	0	0.028654	0	0.308037	0.068822	0.039806	0.03356	0	0.021473	0	0	0.144733	0.02459	0.029429	CA8	carbonic anhydrase 8
ENSG00000107159	0.458644	0.614286	0.061332	0.071403	0	0.05924	1.50965	14.296	0.108455	23.7333	0.409054	0	0	0.081501	1.30956	19.2745	0.520917	2.59186	207.337	0	0.04628	0	0	0	0.155981	0.060793	0.07707	0.072487	0	0.445234	0	0	0.5177	0.630113	0.773624	2.82271	4.01051	2.60704	0.319738	3.29534	0.261202	0.243954	2.18342	1.63027	2.12345	CA9	carbonic anhydrase 9
ENSG00000120159	11.4951	13.2259	8.12268	13.4843	11.7459	13.3551	12.2959	10.6726	14.081	10.2788	15.6284	13.8922	14.9637	13.5465	15.6022	11.9877	17.1519	11.1567	13.4819	16.416	12.1338	30.9897	18.7843	13.1589	13.0378	13.2196	11.6705	10.7956	9.93864	15.1041	17.176	18.8014	19.3643	14.8059	19.1535	17.6829	15.7801	16.0346	12.4465	14.3283	16.4053	16.5111	21.3302	21.5891	23.5134	CAAP1	caspase activity and apoptosis inhibitor 1
ENSG00000135932	29.4593	31.4493	37.312	49.1709	38.6031	47.1645	32.6992	43.797	43.2845	25.2776	33.5462	42.8859	37.9283	74.0609	33.445	32.5989	50.4055	29.2814	44.2987	52.0647	39.9901	77.0083	68.0044	48.0052	49.0315	46.7133	37.8774	40.9946	41.8071	47.239	62.3224	62.349	84.5226	37.0086	53.5326	63.8194	70.8007	67.2789	44.2893	54.3279	46.9432	43.9549	80.9163	83.9465	86.8066	CAB39	calcium binding protein 39
ENSG00000102547	8.71526	9.55371	8.35957	11.6407	7.89685	11.3693	19.616	11.1533	15.3867	17.1699	19.6672	19.3231	18.9971	13.521	14.155	18.665	21.0882	9.01019	6.89436	14.0263	8.50433	245.546	17.8575	13.3602	13.8265	12.2885	7.13635	7.53768	7.15392	20.9429	16.8366	15.0859	16.6878	6.87839	7.93539	6.34087	7.47152	7.8176	10.8096	17.7127	8.05718	10.5173	13.3607	13.6481	14.5677	CAB39L	calcium binding protein 39 like
ENSG00000183346	3.14098	2.58177	1.03735	0.725902	3.05064	2.56015	5.12045	3.73108	6.02477	3.65458	12.5741	9.07845	1.45799	2.7484	8.44218	5.96731	6.13354	6.7683	1.71764	10.5732	7.39632	1.02553	2.41854	3.78691	4.0921	3.15674	2.56886	1.38069	1.37078	10.5235	2.14454	3.76934	1.86886	2.99091	1.74741	1.76539	1.92719	1.95154	0.452683	0.134384	0.732908	4.88963	0.654264	0.233995	0.608312	CABCOCO1	ciliary associated calcium binding coiled-coil 1
ENSG00000099991	10.1004	10.0528	29.9233	24.5405	7.6899	7.44661	15.2057	20.1595	10.5712	18.123	15.1715	8.25125	9.12394	6.17849	13.0571	17.5567	11.1409	18.9711	26.7521	10.2063	8.39184	10.2643	10.1864	22.176	22.1173	20.9328	25.4249	26.5962	24.8973	17.0672	8.24191	9.9237	12.2565	24.2886	28.2385	34.7047	32.1956	37.5709	33.3955	51.5829	58.6721	32.4728	46.1756	43.1758	42.1337	CABIN1	calcineurin binding protein 1
ENSG00000134508	7.18594	8.32577	6.36072	2.40931	6.90931	12.0237	7.52927	13.1752	3.52413	3.86772	5.4724	8.92455	5.48428	12.7772	4.59586	8.39027	26.5694	9.96026	8.98864	10.9623	10.7139	36.7889	3.97988	11.3693	10.114	9.26359	5.16762	4.67757	4.92539	12.8053	17.4695	6.512	3.17174	4.63117	1.28797	2.90124	2.55745	2.77945	9.75859	18.4995	36.523	30.0422	19.6917	21.4619	19.6874	CABLES1	Cdk5 and Abl enzyme substrate 1
ENSG00000149679	2.90197	2.89188	4.454	3.55277	2.04859	1.6362	2.61773	6.90148	2.52633	3.18077	3.59387	1.56574	1.96442	2.22333	2.57211	5.27462	3.14418	2.91581	7.74418	2.71901	2.53459	1.74251	2.91661	5.22948	7.1319	6.49323	6.78013	8.49346	7.75188	4.71169	2.93056	2.60132	3.61258	4.11824	3.85131	3.57091	4.98264	4.18864	4.81607	5.64155	7.38299	3.92647	6.12053	5.81453	5.89711	CABLES2	Cdk5 and Abl enzyme substrate 2
ENSG00000157782	0.243254	0.22264	0.048918	0.012517	0	0.122238	2.55103	3.01909	0.065499	2.05713	1.26836	0	0	0.126581	1.12829	1.01457	0	0.028242	0.565961	0	0	0.076403	0	0	0	0	0.033507	0	0.065193	0.078898	0	0	0.07191	0.494142	0.04972	1.08378	1.84634	1.83611	0.131805	0.205296	0.575578	0	0.408334	0.10796	0.401032	CABP1	calcium binding protein 1
ENSG00000175544	0	0.427307	0.017641	0.313964	0	0.015135	0.153614	0	0	0	0.174452	0	0	0.071434	0.114265	0.150429	0	0.061963	0.050898	0	0	0	0	0.115569	0.058285	0.094196	0.054309	0	0.095282	0	0.661807	0	0.277916	0.163744	0	1.59017	0.623085	1.17913	0.020184	0.041271	0.447017	0	0	0.028934	0.297675	CABP4	calcium binding protein 4
ENSG00000154040	5.289	4.53372	7.74103	9.14869	6.63721	5.46135	8.09198	11.6617	7.09297	3.19882	7.1177	6.7586	9.59514	7.13494	6.94455	9.47815	5.96041	5.6426	5.29537	8.47776	7.48441	9.65741	5.67586	5.0345	3.26863	3.00993	8.53934	8.72769	8.28207	7.17379	11.1376	9.20611	8.56599	13.3073	7.92173	9.50182	8.46208	10.9268	7.30523	2.98332	8.51387	6.83776	4.45297	6.34427	8.42546	CABYR	calcium binding tyrosine phosphorylation regulated
ENSG00000160325	8.52653	8.51283	4.49441	7.96475	2.08069	1.68566	11.3551	4.67908	2.39049	11.9363	13.5137	1.77026	1.44416	1.33018	8.97558	7.02743	2.04324	16.643	3.88999	1.21971	1.66665	2.20073	2.7886	6.01895	6.94281	6.67331	5.16911	4.45797	4.33074	2.929	1.87105	1.49541	1.24336	11.2499	4.84586	6.99912	5.94787	8.34232	8.67601	9.407	7.45696	9.1044	6.53975	4.81763	4.44357	CACFD1	calcium channel flower domain containing 1
ENSG00000158966	5.00956	5.75135	3.63835	5.85498	4.67907	4.44324	5.79984	2.26882	4.15097	1.03092	2.36768	6.22547	2.71206	4.10313	3.94106	2.66123	5.2064	4.618	1.63951	4.44584	2.48287	1.8175	5.06272	4.23101	4.14877	3.45692	0.896221	1.27481	0.996246	5.82757	5.79604	3.24475	2.19802	5.84653	2.57576	5.68177	4.51987	4.63155	2.28827	3.10649	3.62241	3.68981	3.31202	3.43379	3.6247	CACHD1	cache domain containing 1
ENSG00000141837	1.00928	1.18809	1.46559	2.01936	2.62145	6.58323	5.36265	8.70527	1.81949	2.10911	4.13936	8.49778	0.643362	12.5312	3.27694	4.1512	6.73495	4.09648	7.68654	3.07589	2.21508	3.70305	6.56893	5.69592	6.29225	5.73067	1.5757	2.11144	2.29903	1.23391	5.90604	1.23153	13.3218	16.12	3.7578	8.4652	8.38429	7.08372	22.0013	25.5847	17.8899	14.7233	2.10605	2.48726	2.27956	CACNA1A	calcium voltage-gated channel subunit alpha1 A
ENSG00000151067	7.25056	7.29411	5.43468	8.30592	6.32428	7.33904	4.92459	4.77317	13.0086	3.55789	6.47719	17.4707	8.64927	7.4625	6.64867	4.01294	8.69821	2.24054	4.09154	6.18497	6.77577	17.0025	7.42571	15.1256	13.5949	14.8488	8.26195	6.60498	7.11326	10.7879	9.78622	8.22079	3.35845	24.2053	7.90625	10.6998	10.0678	9.78767	4.44847	2.16908	4.23813	10.1129	2.55053	2.90101	2.65168	CACNA1C	calcium voltage-gated channel subunit alpha1 C
ENSG00000157388	1.0232	1.05758	0.45758	1.0797	1.32612	0.595234	1.28185	0.700394	0.485382	0.700894	0.352314	0.891703	1.01392	0.335326	0.778011	0.387049	1.84687	1.34564	0.688266	1.03739	0.313984	1.42223	1.65494	0.63856	0.813927	0.944762	0.21632	0.128688	0.283831	1.41354	1.12591	0.976132	0.433368	5.18812	0.506039	1.01611	0.416279	0.791328	3.18496	0.783481	3.88166	0.051268	0.620702	0.234175	0.148302	CACNA1D	calcium voltage-gated channel subunit alpha1 D
ENSG00000102001	0	0	0.087006	0.093866	0.007095	0	0.079443	0.118072	0	0.012354	0.024399	0	0.007598	0	0	0	0.007344	0	0	0.007635	0.103886	0.089134	0	0.135025	0.011882	0.011553	0.089037	0.078045	0	0	0.009205	0.09615	0.014837	0.100894	0.013679	0	0.193805	0.438093	0	0	0.190768	0	0.114362	0	0	CACNA1F	calcium voltage-gated channel subunit alpha1 F
ENSG00000006283	0.239068	0.454356	0.768744	0.241677	0	0.008379	0.942259	0.407301	0.026063	0.02138	0.021564	0.067854	0.010342	0.015675	0.646386	0.789594	0.207035	0.20542	0.340404	0.129944	0.016302	0.407339	0.021239	0.704684	0.735423	0.446577	0.589069	0.556003	0.604959	0.446665	0.33103	0.077617	0.168186	0.0879	0.016654	0.035202	0.020664	0.035808	0.103186	0.033876	0.235085	2.91593	0.168135	0.046294	0.119597	CACNA1G	calcium voltage-gated channel subunit alpha1 G
ENSG00000196557	0	0	0.006089	0.026209	0.007414	0.062529	0.005918	0	0.026333	0.020047	0	0	0	0.04456	0.044832	0.00709	0	0	0	0	0.220686	0.0388	0.020369	0	0.011078	0	0	0	0	0.041942	0	0	0	1.4784	0.134492	0.050414	0.033382	0.028994	3.61262	0.653537	1.57592	2.34262	0.449296	0.374105	0.511358	CACNA1H	calcium voltage-gated channel subunit alpha1 H
ENSG00000153956	14.4112	16.208	6.96416	16.8103	17.7144	24.8806	26.6609	12.7732	25.8614	12.2866	27.6687	29.6474	32.5822	24.6556	29.5173	21.757	35.7396	12.3392	32.8014	33.1192	26.8562	47.0842	38.4613	32.1833	35.6218	28.4455	10.2423	10.5427	11.0528	26.5266	50.0697	39.9225	22.7148	21.3216	24.952	13.0088	16.2408	13.701	26.9146	31.0974	23.719	16.2649	30.84	33.9137	38.985	CACNA2D1	calcium voltage-gated channel auxiliary subunit alpha2delta 1
ENSG00000007402	0.114428	0	0.035964	0.077348	0.038867	0.021122	0.1078	0.099888	0.109458	0.030062	0.05963	0	0	0.046742	0	0.015075	0.020323	0.049293	0.104958	0.021326	0.044985	0	0.091184	0.061812	0.030368	0	0.007972	0.067354	0.012973	0.043734	0.053155	0.022531	0.170098	0.053666	0.045676	0.066014	0.127982	0.243043	0.061694	0.089314	0.235426	0.226986	0.102671	0	0	CACNA2D2	calcium voltage-gated channel auxiliary subunit alpha2delta 2
ENSG00000157445	0.827127	0.914129	0.089151	0.476804	0.270678	1.42016	1.1509	0.090735	1.64185	2.33012	2.02998	1.01554	0.212633	1.3097	3.50843	3.45086	0.796767	0.470795	0.251996	0.13086	0	2.51627	0.8067	0.982659	0.745738	1.04574	0.194246	0.079872	0.34298	1.01273	2.18937	1.06805	0.640036	1.08713	3.16685	1.51958	0.924759	1.0399	0.555965	0.500381	0.452081	0.527008	0.657908	0.969626	0.718202	CACNA2D3	calcium voltage-gated channel auxiliary subunit alpha2delta 3
ENSG00000151062	0.990806	1.28625	0.715336	1.09177	0.732884	0.948973	1.30756	0.811569	0.305837	1.00836	0.765857	0.523769	0.580909	0.653647	1.02416	2.08258	1.08735	1.73702	1.54169	0.357707	0.310513	1.76172	0.5982	1.34119	1.28476	1.72825	0.447361	1.1493	0.696245	0.979468	1.0313	0.31856	0.49377	0.477272	0.294612	0.710987	1.41335	1.119	0.472819	0.413324	2.19412	0.066352	0.297035	0.439316	0.104369	CACNA2D4	calcium voltage-gated channel auxiliary subunit alpha2delta 4
ENSG00000067191	2.219	2.25913	2.45404	3.72144	5.63825	4.57282	3.44655	2.62332	4.85648	5.50275	10.2023	2.82518	5.80748	3.06991	5.46465	3.42492	4.78235	2.88173	2.36952	5.6181	6.45937	4.32289	4.22299	3.59841	5.07043	3.48683	3.0879	2.59599	3.60435	3.48314	2.44448	2.4075	6.3298	11.6216	5.14451	6.42667	3.76795	6.85351	6.07621	12.2527	5.56985	4.76488	3.7683	1.52099	2.5622	CACNB1	calcium voltage-gated channel auxiliary subunit beta 1
ENSG00000165995	0.509064	0.498918	0.50763	0.623705	0.51105	0.820798	0.457261	0.559461	1.23374	0.396	0.833235	0.531338	0.734809	0.787346	0.336953	0.40215	0.684528	0.789328	0.243779	0.820888	0.320278	0.659815	0.848348	0.722659	0.63097	0.599496	0.216524	0.276744	0.098248	0.652978	1.27011	1.40386	0.608506	1.50162	0.287068	0.752871	0.610535	0.696934	1.55828	0.737808	1.10179	1.04673	0.485341	0.687217	0.71753	CACNB2	calcium voltage-gated channel auxiliary subunit beta 2
ENSG00000167535	10.2603	9.54179	18.5547	17.3687	18.5757	24.0083	27.8405	37.2598	16.8973	26.027	24.9656	12.5897	14.076	19.4866	21.2412	28.5111	24.6993	26.5439	35.133	19.7951	12.1312	44.2397	50.8711	23.2488	25.0009	23.2614	19.7021	17.0995	20.1709	41.5118	21.0585	17.062	45.0369	43.1523	35.4367	48.4543	41.5878	48.2921	45.1794	59.2736	53.557	54.2785	37.4904	36.2021	37.1808	CACNB3	calcium voltage-gated channel auxiliary subunit beta 3
ENSG00000182389	0.107414	0.080473	0.038914	0.209069	2.20716	0.26913	2.10838	0.156459	0.320248	0.15054	1.6102	0.161307	5.38105	0.274478	2.38733	1.56395	0.332094	0.542673	0.202439	0.770907	2.9306	1.3736	0.34073	0.240488	0.162885	0.142669	0.024451	0.114118	0.060959	0.149308	0.087808	0.603471	0.643682	0.592668	0.064092	0.312532	0.355404	0.577604	0.493119	0.525093	0.904353	0.141665	0.138595	0.141972	0.169387	CACNB4	calcium voltage-gated channel auxiliary subunit beta 4
ENSG00000075461	0	0.015288	0.037528	0.010658	0.038332	0.021807	0.034884	0.190534	0	0.020882	0	0	0.013697	0	0	0.043927	0.013268	0.016959	0.036333	0	0	0	0	0	0	0	0.343611	0.221347	0.344037	0.014674	0	0.014702	0	0	0.188305	0	0.028483	0.049424	0.255176	0.376731	0.431014	0.027742	0.580456	0.378894	0.477527	CACNG4	calcium voltage-gated channel auxiliary subunit gamma 4
ENSG00000130433	0	0	0	0	0	0	0	0.212568	0.532059	0.348196	0	0	0	0.086959	0	0	0.609699	1.25668	0.522404	0.192604	0.033726	0.04087	0.129455	0	0	0	0	0	0	0.079186	0.11978	0.042441	0	0.025164	0.118954	0.054853	0.143966	0.156879	0	0	0.02665	0	0.306925	0.044539	0.044589	CACNG6	calcium voltage-gated channel auxiliary subunit gamma 6
ENSG00000105605	0	0.041959	0.276729	0	0	1.15881	0.677781	0.806197	1.53526	0.483194	0.113023	0	0	1.89455	0.11205	0.55446	0.864198	1.20952	0.449643	0.145017	0	0.061899	0	0.347725	0	0	0.01693	0.045945	0	0.063832	0.292	0	0	0.452591	0.473083	0.036436	0.160851	0	4.29498	0.883698	2.58926	2.85633	1.04197	0.625654	0.650631	CACNG7	calcium voltage-gated channel auxiliary subunit gamma 7
ENSG00000142408	0	0.049488	0.026602	0.077511	0.019906	0.572516	0.166366	0.29554	0.474255	0.232463	0.128934	0.005438	0.069403	0.287326	0.121075	0.093602	0.309911	0.332292	0.258283	0.041642	0.02835	0.386909	0.067133	0.060167	0.063791	0.075159	0.031785	0.054924	0.061056	0.629279	0.587494	0.054393	0.054102	0.512806	0.147387	0.300596	0.144546	0.236655	0.280643	0.109439	0.297645	0.056119	0.085601	0.077776	0.133006	CACNG8	calcium voltage-gated channel auxiliary subunit gamma 8
ENSG00000105298	10.6195	10.8398	14.4542	14.3317	3.4838	1.7016	9.03783	13.0004	4.45672	9.49392	11.8903	2.05685	2.77618	2.87533	9.07897	10.2876	4.64449	10.1413	12.0189	3.79861	2.05208	2.83354	2.37775	10.9581	9.85042	9.39534	12.9769	14.8695	14.2458	7.47585	3.09736	2.76886	3.5818	16.6679	13.5625	16.4561	14.5472	14.4762	17.543	19.9761	21.7944	13.8046	14.1897	15.9812	15.5995	CACTIN	cactin, spliceosome C complex subunit
ENSG00000151893	7.5674	5.71944	5.27719	11.7489	20.0827	21.8043	6.70183	9.75532	14.4798	6.00084	9.39735	20.0497	17.4878	22.7132	6.15182	7.02521	23.9398	4.55947	9.43848	26.1089	20.6628	17.4333	27.7905	16.0689	16.3191	15.6832	9.17417	8.50054	8.99213	15.0209	25.9881	26.9405	25.3708	17.9699	16.5404	15.9144	16.2987	15.2903	15.5873	11.259	16.5177	12.7078	17.6888	19.0447	22.6565	CACUL1	CDK2 associated cullin domain 1
ENSG00000116161	79.676	69.4154	175.217	101.668	69.2479	53.658	71.8485	174.843	73.8332	77.4663	88.0229	59.7773	73.7984	75.224	99.8234	140.969	85.3762	70.5427	164.084	111.648	76.8902	93.5163	105.892	86.0075	85.4272	86.6939	137.169	147.603	153.67	73.8072	109.623	123.095	128.172	52.1966	187.011	112.528	119.533	126.772	106.195	98.2829	113.071	60.6961	136.27	142.198	143.039	CACYBP	calcyclin binding protein
ENSG00000084774	11.5935	11.3499	25.2616	19.6698	11.9566	9.56197	11.4157	17.83	8.61445	10.9022	11.7722	8.64176	14.348	13.6475	14.7693	16.1905	9.81595	10.271	22.0984	14.9096	9.51303	6.09375	12.7056	17.7471	20.581	20.6806	25.5633	28.8575	28.6913	21.2642	15.5589	12.9158	24.2866	20.4736	25.452	25.3441	17.9255	21.4854	21.868	39.9793	29.3864	15.2153	23.2615	22.6922	22.6121	CAD	carbamoyl-phosphate synthetase 2, aspartate transcarbamylase, and dihydroorotase
ENSG00000182985	35.2768	31.2844	8.74734	11.534	34.6122	12.2063	2.6004	0.555529	10.5008	6.86644	7.68652	90.0194	36.0469	1.73903	4.76406	0.104693	22.1461	6.66259	18.0352	20.4861	0.193236	1.52759	41.5948	43.227	45.0466	42.6015	16.8911	13.9154	14.5052	52.5068	40.3007	91.0125	47.8526	39.6551	55.4322	5.09027	5.92291	3.75053	69.2328	82.0269	105.046	172.553	67.7357	63.8736	77.0518	CADM1	cell adhesion molecule 1
ENSG00000175161	0.075607	0.012109	0.043454	0	0.072416	0.012544	0.004831	0	0.217053	0.028154	0.038252	0.033055	0	0.128801	0.133958	0.141544	0.298066	0.142013	0.04824	0.283596	0	0.005013	0	0.007367	0	0	0	0	0	0.311232	0	0	0.03353	0	0	0	0.02626	0	0	0.094738	0	0	0	0	0.096307	CADM2	cell adhesion molecule 2
ENSG00000162706	28.677	25.7129	8.48616	0.030398	0.714128	0.996705	0.800959	0.244015	0.066113	0.019712	0.266397	0.019742	0.036859	0.495597	0.057882	0.150341	0.071239	0.039551	0	0.019298	0	0.02429	0.02063	0	0.019093	0.125975	0.124429	0.086136	0.059154	0	0.02962	0	0.119203	0	0.044093	0.072202	0	0.034479	0	0	0	0	0	0	0	CADM3	cell adhesion molecule 3
ENSG00000105767	0.70443	1.36555	2.64142	1.22022	0.287506	0.538794	0.817373	0.23204	0.260222	0.559605	0.694608	0.199185	0.09517	0.31775	0.616878	1.18945	0.297441	1.50924	0.609351	0.337991	0.204931	0.120063	0.413266	1.13396	1.79316	0.916563	0.546768	0.654003	0.717411	0.641219	0.307114	0.468106	0.189657	2.87683	0.907118	0.866073	1.09713	1.03655	4.62554	4.50459	11.387	8.82619	2.61213	1.97124	2.23908	CADM4	cell adhesion molecule 4
ENSG00000163618	0.020134	0.034591	0.025576	0.026653	19.453	3.20112	1.39166	4.76076	0.206552	0.17606	0.079825	2.46953	17.3782	1.80858	0.187882	0.913659	1.12106	0.30468	2.32693	8.24908	59.7826	1.00787	6.66461	0	0.082505	0.058434	0.078103	0.035752	0	15.9488	2.91697	3.88951	11.8248	0.22894	0	0.118749	0.088564	0.349868	0.176996	0.200469	0.575229	0.104358	0.019547	0	0	CADPS	calcium dependent secretion activator
ENSG00000081803	2.84957	3.42958	1.83901	6.52253	5.56863	10.0421	7.91144	5.64039	7.37192	4.40665	3.16513	3.28916	0.854271	7.43517	4.46564	4.00682	8.93681	6.62077	1.58716	4.29737	0.535364	5.22612	7.72369	1.73061	1.61857	1.55836	3.06143	2.54359	2.3584	9.32619	8.0816	13.7522	8.32524	0.837578	5.66685	0.469998	0.476426	0.547621	0.178487	0.5928	2.59456	1.02967	1.77193	1.38178	1.4057	CADPS2	calcium dependent secretion activator 2
ENSG00000104327	0.483653	0.162937	0.247216	0.510101	0.19919	0.328535	0.167076	0.722552	0.234592	0.335068	0	0.545599	0.400972	0.615644	1.07391	0.575985	0.865961	0.274794	3.5183	0.401584	0.425728	2.50926	0.571772	0	1.02011	0.624522	0.399251	0.517573	0.373314	0.519963	0.143688	0.570888	0.911841	1.57222	0.325689	0.286769	1.92725	1.11403	0.271011	1.66309	0.609589	0	3.16593	2.83894	2.55008	CALB1	calbindin 1
ENSG00000172137	0.344131	0.483558	1.59923	0.111901	5.1346	5.09001	0.633466	2.68513	0.702989	0.258365	0	2.8869	5.19148	1.25876	0.106062	0.289772	3.06902	0.723334	4.05294	0.596685	10.4306	4.60484	0.639698	0.158481	0.055791	0.72005	0.25079	0.504736	0.392032	3.58061	2.50394	3.29457	2.24921	0.067356	0.072532	0	0.078035	0.067341	1.06669	2.34055	0.559675	2.71509	0.379512	0.751121	0.486488	CALB2	calbindin 2
ENSG00000012822	77.8272	82.3005	41.6637	68.0485	87.6306	87.2598	59.3244	42.8008	85.9731	55.5028	74.7809	91.388	87.5565	70.2024	68.9122	39.3586	105.836	114.556	47.1464	97.6241	92.0614	81.809	103.16	69.2432	67.1329	72.4707	50.7968	44.2958	50.7614	89.1917	92.2679	98.7908	69.6954	130.343	86.6924	77.0558	67.2762	65.9628	58.1149	66.7418	59.9383	142.538	31.0257	29.7735	34.1956	CALCOCO1	calcium binding and coiled-coil domain 1
ENSG00000136436	86.0864	92.7456	89.2086	95.4037	116.822	112.791	76.9014	79.8488	112.451	90.2993	95.888	140.106	134.624	115.905	100.878	73.0711	110.015	61.208	59.3204	112.07	217.548	114.923	122.826	95.7205	98.0641	88.3153	87.4829	90.5914	93.0504	101.182	111.125	126.408	75.7393	97.1117	99.1556	99.066	97.8006	98.0763	60.275	78.82	67.695	112.605	80.5656	86.8844	88.2591	CALCOCO2	calcium binding and coiled-coil domain 2
ENSG00000064989	0.821068	1.29515	0.373291	0.504633	0.759701	0.686114	4.32975	0.841226	1.09113	1.43755	4.12667	0.670704	1.86069	0.653997	4.35005	3.19248	0.596037	2.34749	1.32617	0.621595	0.796367	9.89955	0.66792	0.888382	1.45921	1.35065	0.644453	0.487632	0.939815	0.953408	0.843512	0.479316	1.26685	1.51676	1.38553	1.34611	1.18858	1.45925	0.557113	0.374597	0.501235	1.83336	0.800774	0.507812	0.647128	CALCRL	calcitonin receptor like receptor
ENSG00000122786	706.852	654.616	350.942	557.522	2022.19	1124.32	365.537	643.802	676.164	548.501	1088.09	1902.11	2343.12	841.203	759.905	305.286	365.723	181.232	260.717	546.308	2243.95	1077.97	368.653	932.903	921.185	888.122	528.383	444.143	473.896	449.906	575.123	790.88	313.392	1608.22	1310.19	910.839	927.563	849.903	446.073	479.093	551.108	477.995	724.117	689.358	818.835	CALD1	caldesmon 1
ENSG00000185933	0.060859	0.017717	0.104354	0.042829	0	0	0.040365	0.106443	0.083004	0.071308	0	0	0	0	0.141548	0.11439	0.031089	0.023069	0	0.016229	0.034466	0.015955	0	0.024376	0	0.138828	0.065882	0.066203	0.063735	0	0.019877	0	0.015826	0.014561	0.08331	0.216099	0.230088	0.285213	0.016648	0	0	0	0.026982	0.056098	0.021664	CALHM1	calcium homeostasis modulator 1
ENSG00000138172	52.037	53.8222	65.4679	70.5712	24.2062	18.7309	91.3203	88.2148	34.1571	95.0701	94.4798	15.3169	25.6839	20.796	92.691	76.4552	19.21	91.3193	55.2074	20.8161	23.6752	12.1494	14.7656	68.8332	70.2717	66.7769	75.5323	74.5226	80.5022	38.5116	19.6803	15.9075	17.801	66.8012	67.6329	77.1636	79.8666	79.1405	6.03572	5.89104	9.70554	19.713	7.79538	7.2788	7.18053	CALHM2	calcium homeostasis modulator family member 2
ENSG00000183128	0	0.035249	0.458251	0	0	0	0	0.079693	0.029467	0.118652	0.094276	0	0	0	0	0	0	0	0	0	0	0	0	0.04951	0.097143	0	0.913158	1.1611	1.09617	0	0	0	0	0.028435	0.233611	0.36789	0.877996	0.410122	0	0.022121	0	0	0	0	0	CALHM3	calcium homeostasis modulator 3
ENSG00000178033	7.25722	6.97801	4.85539	5.03578	9.52942	7.64784	7.23029	6.93005	7.90789	8.4048	16.518	10.476	12.3641	6.62499	11.8273	6.17625	8.14019	5.46286	5.56424	6.97784	12.6643	32.3959	3.72266	9.41156	8.31873	8.83089	4.87125	4.2401	4.01089	7.52345	6.49226	7.50536	3.03752	5.40634	6.35543	5.56291	5.71427	5.35284	4.42768	7.74536	2.29173	6.76901	6.0198	6.32526	6.40445	CALHM5	calcium homeostasis modulator family member 5
ENSG00000188820	0.304018	0.437156	3.98329	1.74522	1.21016	0.453403	2.25167	6.54426	1.20408	2.7856	0.297017	2.05979	1.81433	0.819793	0.463995	4.87259	1.96148	0.553427	7.87324	1.80644	0.840471	3.99502	1.52944	0.160441	1.18593	0.110896	1.33143	1.12986	1.8579	1.42444	0.85971	2.06116	0	0.389187	1.59402	1.68303	1.21586	1.49869	1.77101	0.748065	0.05023	0	0.209612	0.6927	1.37731	CALHM6	calcium homeostasis modulator family member 6
ENSG00000198668	261.105	266.531	430.913	412.757	372.666	297.015	229.575	546.949	415.46	391.361	346.034	297.32	476.12	347.236	291.741	396.932	336.17	191.633	509.194	499.596	460.795	318.786	416.314	533.086	531.561	533.629	614.525	648.157	639.145	313.143	344.269	445.121	455.578	329.236	480.542	572.582	584.03	583.487	344.449	353.939	324.125	236.476	598.679	620.127	630.772	CALM1	calmodulin 1
ENSG00000143933	1159.78	1140.16	1131.68	1082.36	1187.62	1130.35	542.856	1218.27	816.765	639.01	840.237	1456.25	1477.21	1011.82	566.752	842.079	1043.82	515.159	1359.4	1172.09	1361.12	513.741	1858.63	1438.27	1383.58	1445.5	1276.69	1321.96	1288.46	1573.86	1490.68	2278.93	1568.56	937.581	1654.53	1337.54	1361.37	1337.97	1586.64	1398.55	1724.12	1509.1	2243.61	2112.98	2245.91	CALM2	calmodulin 2
ENSG00000160014	243.023	225.927	389.459	332.814	273.107	215.03	236.118	538.478	286.192	244.195	200.271	187.182	193.276	266.172	197.177	392.181	279.728	175.097	460.753	329.872	288.216	136.476	338.838	330.104	346.455	346.87	633.693	646.522	655.077	275.853	245.354	257.503	395.4	331.941	538.078	583.016	617.187	591.031	376.567	305.425	342.175	211.438	386.91	408.713	413.126	CALM3	calmodulin 3
ENSG00000129007	0	0.28013	0.649922	0.705273	0.989409	1.23325	0.792542	0.648296	1.67694	0.416609	0.293742	2.18488	2.04696	2.37884	0.168043	1.03939	1.43308	0.472983	2.19945	3.27361	2.31226	7.38878	4.90492	0.284003	0.731425	0.552144	1.28095	1.69876	1.61144	0.800995	2.038	4.75439	4.06178	1.75379	0.499833	2.98032	1.5037	1.88285	1.031	2.17398	0.752353	0.566379	1.89182	1.45087	0.894939	CALML4	calmodulin like 4
ENSG00000169885	0	0.122227	0	0.124745	0.350992	0.495088	0	0	0.533794	0	0.081518	0.620436	0.358412	0.447043	0.35277	0.208323	0.058836	0.067629	0	0.101188	0.652494	0.031537	0.067089	0	0.084437	0.413921	0.023924	0.045573	0	0.368686	0.399475	0.389594	0.134115	1.63517	0.049771	0.754472	0.161781	0.55997	0.648869	0.902402	0.612741	0.54795	0.141569	0.174332	0.143891	CALML6	calmodulin like 6
ENSG00000179218	773.38	750.634	899.153	1516.03	1200.17	896.152	570.843	1234.35	1025.59	650.883	678.217	832.556	784.025	1020.13	573.162	737.944	676.378	509.74	1039.38	1259.07	1245.07	598.83	1223.46	1146.4	1194.22	1157.88	1357.69	1488.08	1507.71	1411.87	1487.67	1236.2	1170.76	1119.13	1914.11	1443.43	1497.65	1409.3	1453.48	1299.49	1402.41	786.498	1767.15	1729.57	1696	CALR	calreticulin
ENSG00000128595	983.358	1028.7	650.782	1199.2	1272.21	1257.49	473.411	722.51	1228.97	587.569	797.758	1567.43	1418.49	1252.26	585.527	536.128	1102.75	403.595	1158.69	1369.72	1441.06	1036.41	1162.39	1676.58	1748.43	1638.06	1023.56	1091.91	1156.36	1042.86	1366.62	1621.57	1188	1052.92	793.863	1388.22	1435.01	1355.32	983.061	1464.2	1309.01	1245.59	1928.89	1962.11	2229.54	CALU	calumenin
ENSG00000130643	0	0	0	0	0	0	0	0	0	0.107014	0	0	0	0	0	0	0.087958	0.814491	1.31395	0	0	0	0	0	0	0	0	0	0	0	0	0	0.183042	2.28518	0	2.6417	1.43556	2.29676	0.648541	0.342117	0.318767	0.308919	0.833068	1.70325	1.04557	CALY	calcyon neuron specific vesicular protein
ENSG00000134072	18.0304	21.3752	40.9058	29.3179	7.19109	6.01872	21.1771	33.4493	16.9674	30.2128	31.9173	4.5699	11.8191	7.01283	28.6666	36.3246	14.6195	28.4709	57.9588	23.2432	8.62022	20.3423	28.58	18.755	21.1004	19.5689	21.0874	23.2467	22.1142	26.275	18.2903	21.0827	38.6252	17.9625	25.3086	30.6806	30.9975	31.8368	37.3554	49.9648	41.5822	26.6049	51.5796	53.5896	46.5999	CAMK1	calcium/calmodulin dependent protein kinase I
ENSG00000183049	2.22407	2.23028	0.6126	2.06412	0.977837	0.527403	2.94493	1.12411	6.20134	13.8691	18.7202	0.814087	1.8467	1.25859	11.4639	3.23547	3.6441	4.23709	5.02918	1.87903	0.178815	1.255	0.34162	0.65876	0.733566	0.824329	0.810221	0.742532	0.69528	0.67486	0.767725	0.848366	0.453373	2.73919	0.971469	0.983932	0.554492	1.07676	5.27314	2.87031	11.2454	2.75504	2.49801	2.48863	2.64714	CAMK1D	calcium/calmodulin dependent protein kinase ID
ENSG00000008118	0	0	0.21786	0.397812	0.285359	0.882045	0.166672	2.4388	0.050055	0.061377	0	0	0.197078	0.511128	0	0.92348	0.128501	0.256449	0.157335	0.67249	0	0.798379	1.19991	0.485639	0.224639	0.088383	0.034973	0	0	4.10175	4.1493	2.0207	3.92836	0.390431	0.176359	1.83026	1.72681	1.66461	1.00582	2.87957	1.3152	3.07347	2.749	2.7346	2.84484	CAMK1G	calcium/calmodulin dependent protein kinase IG
ENSG00000070808	0.297139	0	0.568274	0.532321	0.483096	0.838428	0.050932	0.12059	0.100147	0.032409	0.201086	0.07038	0.13372	0.498081	0.212563	0.103848	0.049489	0.078423	0	0.077343	0.25304	0.050423	0.262831	0.606847	0.821613	0.700806	0.29766	0.180618	0.246326	1.05474	0.350618	0.350753	0.363118	0.359361	0.566577	0.750244	0.144671	0.358022	0.278596	0.874697	0.881036	0.724548	0.243849	0.737576	0.437555	CAMK2A	calcium/calmodulin dependent protein kinase II alpha
ENSG00000058404	0.230563	0.048838	0.238333	0.117781	0.033257	0	0.036241	0.040417	0	0.027896	0.196885	0.102514	0.261724	0.109096	0.035231	0.012483	0.034408	0.052822	0.189918	0.084421	0.076955	0.138545	0.648597	0.224781	0.035875	0.223201	0	0.093441	0	0.452653	0.077097	0.06533	0.532406	0.031826	0.312002	0.044385	0.253982	0.358765	0.110978	0.042348	3.82415	0.035561	0.041375	0.257799	0.263365	CAMK2B	calcium/calmodulin dependent protein kinase II beta
ENSG00000145349	39.3552	45.2545	25.8571	76.9293	73.6624	55.9601	37.6657	48.8183	75.1321	46.541	48.2322	120.192	68.6826	55.7613	38.9315	39.5047	128.41	61.0009	69.5405	127.99	51.4528	91.0578	111.679	111.76	113.311	107.223	40.9236	40.2559	42.8347	110.611	110.699	132.561	159.791	65.5346	81.3382	65.8603	68.3059	69.4033	98.6558	81.3376	65.531	60.56	55.4122	58.9087	59.6316	CAMK2D	calcium/calmodulin dependent protein kinase II delta
ENSG00000148660	14.9963	14.6358	12.5931	20.012	18.8897	13.5983	24.7532	14.7889	17.797	14.4318	23.1473	41.6897	39.4863	13.5351	25.1593	23.5143	11.6749	12.3601	12.7836	11.2279	26.2957	20.976	13.574	17.3668	19.4802	19.6277	14.677	12.3596	13.6501	16.8078	15.4616	14.7862	21.9371	34.9382	16.9442	17.372	20.7074	18.7743	24.1285	22.7547	28.6004	17.3811	16.5149	18.1114	19.9593	CAMK2G	calcium/calmodulin dependent protein kinase II gamma
ENSG00000162545	60.101	56.8202	42.0669	71.9447	4.98678	15.3236	71.3883	49.5254	55.7451	141.243	127.69	67.588	37.2432	28.452	98.4233	119.809	222.366	144.593	297.244	88.562	20.5567	20.482	194.885	101.25	99.6535	98.7576	29.5645	31.4623	27.8286	193.447	207.198	251.498	249.276	169.147	82.6282	92.6522	95.3553	90.2803	170.739	128.636	166.96	190.265	134.407	131.582	136.272	CAMK2N1	calcium/calmodulin dependent protein kinase II inhibitor 1
ENSG00000163888	0.46574	0.158479	2.48072	1.03548	0.365637	0.478628	0.246533	2.63086	0.493082	0.260252	0.133263	0.924749	1.30899	0.815653	0.270467	1.49865	0.462756	0.551044	3.28464	0.069918	0.431566	0.361398	0.376578	0.798471	0.778364	0.660372	0.963737	0.941594	0.991571	0.529155	1.24227	0.525329	0.933241	1.11265	2.42862	0.323743	0.699353	0.560097	2.11249	1.12677	4.36557	2.48726	1.43683	0.794798	1.26108	CAMK2N2	calcium/calmodulin dependent protein kinase II inhibitor 2
ENSG00000152495	0.562519	0.165025	1.09577	1.10711	1.62221	3.87331	0.671369	3.80446	1.4692	0.313518	0.472703	0.75397	1.765	2.24903	0.218932	1.24146	1.55676	0.281337	1.79522	1.48222	1.05264	4.6902	3.93774	3.19893	3.45826	3.69539	1.85608	1.3841	1.7342	3.78576	1.99732	0.959295	0.572952	0.490919	11.5207	2.01533	1.24815	1.30534	3.19504	3.55736	3.78321	1.40946	4.75074	4.53556	5.34406	CAMK4	calcium/calmodulin dependent protein kinase IV
ENSG00000004660	1.69038	1.61391	5.08007	7.2261	2.59293	1.35983	1.87143	2.66965	2.87569	2.04721	2.89867	1.31858	1.40749	2.48454	2.16815	2.64317	3.50368	4.45268	10.7234	3.83091	3.22484	0.431538	0.754422	5.94917	5.91108	6.85359	2.2788	3.46281	3.50048	2.25829	0.70384	1.13977	4.48456	4.36144	4.96876	3.95802	4.64317	5.23202	4.01847	8.14823	3.08935	1.64516	2.85076	2.67734	2.87623	CAMKK1	calcium/calmodulin dependent protein kinase kinase 1
ENSG00000110931	19.3683	18.8414	19.1583	29.2716	16.9085	15.523	21.2821	16.2127	18.9353	17.7146	24.4436	20.8649	20.8031	15.4406	22.3851	16.9529	17.2048	19.3672	17.4157	13.3826	16.2074	10.5523	16.5534	28.6374	30.9479	29.1619	23.4667	22.1751	22.6543	20.372	16.1377	18.2097	19.2179	23.5889	22.6757	20.9262	21.4047	20.5553	19.3477	21.2924	19.8293	19.2242	18.4097	19.6556	17.1641	CAMKK2	calcium/calmodulin dependent protein kinase kinase 2
ENSG00000143919	2.64642	2.9306	2.6142	4.33121	2.99332	3.71975	4.46801	4.30724	6.39807	3.38078	4.9161	4.9145	5.48747	4.61628	4.12545	4.76519	10.4313	5.70106	3.12348	7.43418	3.06804	12.3926	7.00968	5.7222	4.65349	5.50203	2.62247	2.43295	1.92279	8.27487	6.21358	8.92951	10.4081	5.01791	6.38032	4.49154	4.15315	6.38499	10.2723	5.66862	8.24009	5.75654	3.84789	4.60843	3.51074	CAMKMT	calmodulin-lysine N-methyltransferase
ENSG00000164615	68.1392	81.9888	37.7178	48.7644	37.9586	49.2041	72.3168	41.7478	56.5997	73.2639	67.6408	52.3529	62.5434	48.2853	56.6653	55.3956	63.2531	101.461	42.7325	43.9649	48.1987	69.8842	60.8547	53.0968	47.6164	46.0845	42.5249	40.622	42.8394	54.5853	65.6972	69.3571	70.8532	43.5988	37.6884	36.0689	31.3156	32.2484	35.1841	34.4151	31.9171	50.9168	32.4938	36.1593	39.262	CAMLG	calcium modulating ligand
ENSG00000130559	5.50927	5.41456	9.36628	7.58418	5.90511	5.40127	5.53167	9.47979	6.02032	6.89962	8.91128	4.62175	5.74221	6.9626	7.21441	7.76857	5.60822	5.64051	12.4314	8.98734	5.88086	8.25516	7.27492	9.10894	8.48384	7.57689	9.24279	8.87907	9.33547	9.16774	6.89886	7.37744	10.2274	9.7026	7.31261	7.95265	9.12281	8.12952	13.122	17.4983	17.3059	10.969	18.9081	17.7541	20.9338	CAMSAP1	calmodulin regulated spectrin associated protein 1
ENSG00000118200	26.5724	27.2616	19.2182	28.511	23.9223	26.9178	21.4064	20.5983	28.8499	20.215	26.936	28.1244	26.4509	27.907	24.0881	20.8504	29.9491	16.4953	23.9131	24.7292	26.6312	47.6014	27.3881	43.1765	38.1856	39.3932	22.5519	21.6043	23.181	24.0901	33.2857	34.5298	30.1722	25.6761	27.7929	20.7642	21.5534	20.8976	20.3591	29.9942	27.2358	21.8932	34.8044	36.2346	38.8329	CAMSAP2	calmodulin regulated spectrin associated protein family member 2
ENSG00000171735	71.3737	70.4404	121.707	80.9185	76.317	82.5199	67.4348	112.348	83.6917	84.8564	75.3732	77.8217	76.4388	86.1226	63.2734	78.2506	94.5937	67.8846	75.898	78.6084	76.5086	94.0339	98.3271	73.3664	73.7092	66.3017	63.6147	60.5294	61.1246	81.6455	92.0795	95.4542	87.6527	93.3907	105.977	76.2903	78.3183	78.2291	109.982	74.1958	91.8435	89.6342	76.6535	74.0042	67.4621	CAMTA1	calmodulin binding transcription activator 1
ENSG00000108509	16.6496	17.0327	16.3235	22.4831	26.041	27.126	37.0373	31.6136	27.7776	42.9004	56.6216	14.6593	52.5587	22.2749	50.529	35.7877	13.9364	41.7535	25.8167	25.238	17.0283	28.6152	40.8698	32.1331	26.3108	31.081	20.3908	18.819	20.0615	32.2627	16.8705	19.7361	32.5189	100.446	37.7454	40.4934	41.2077	46.8314	49.0662	77.3092	49.2548	30.2475	19.9575	20.8448	18.7547	CAMTA2	calmodulin binding transcription activator 2
ENSG00000111530	68.1679	64.3299	67.6583	73.0772	109.436	122.07	52.6911	80.0572	96.0267	61.5036	90.5331	121.583	103.83	123.193	63.4038	57.5782	133.765	42.211	86.1088	123.646	101.793	172.607	132.469	113.211	111.305	109.831	78.2656	89.8779	87.4525	119.062	150.757	150.102	137.275	110.33	76.2145	103.894	113.183	108.106	70.721	102.781	89.3897	112.9	108.4	116.597	141.279	CAND1	cullin associated and neddylation dissociated 1
ENSG00000144712	0.5398	0.581821	1.7105	1.80062	0.38874	0.087874	0.700852	0.570856	0.119739	0.550333	0.882222	0.16024	0.315605	0.186032	1.22011	1.32311	0.760376	3.53816	1.92219	0.61726	0.154812	0.147771	0.745073	1.54712	1.62961	1.57742	0.812958	0.768193	0.864783	2.19817	1.0758	1.44349	1.90753	3.13497	0.056021	2.10171	1.86958	1.52027	7.59416	3.23371	6.12165	9.23621	3.27458	3.00138	2.62918	CAND2	cullin associated and neddylation dissociated 2 (putative)
ENSG00000171302	38.7422	37.4037	66.2442	54.3435	14.5556	15.2988	37.3852	71.8709	15.9173	35.9621	29.2674	12.3753	14.2294	17.0085	27.77	52.7003	23.2417	41.7402	81.2941	20.2956	16.2424	12.4825	23.8619	45.034	45.9277	44.6998	68.5101	67.7055	67.9745	26.4713	23.219	25.5448	31.6263	49.1318	47.0448	53.7851	52.9402	52.9172	65.1815	68.2731	71.1912	44.1955	67.1264	71.5322	68.1196	CANT1	calcium activated nucleotidase 1
ENSG00000127022	91.218	89.8767	64.4999	83.2528	106.818	144.068	51.825	94.7902	70.3619	79.1181	104.843	139.398	122.856	563.733	89.0284	163.218	307.927	105.165	263.424	565.327	541.43	186.131	467.92	21.1789	10.2054	15.0571	6.90431	4.6271	1.52539	47.4056	520.259	197.58	123.095	267.775	337.735	240.76	233.246	250.047	96.47	157.013	362.783	278.378	110.027	109.389	125.403	CANX	calnexin
ENSG00000283777	327.673	322.385	331.29	380.714	410.209	485.503	188.769	292.85	471.909	231.562	282.345	472.432	456.847	201.765	176.179	95.3764	321.225	86.1074	144.715	203.072	178.73	526.908	188.17	521.965	502.129	495.684	570.65	586.806	614.401	486.503	249.419	540.358	385.989	191.633	246.79	200.23	218.735	198.34	411.332	410.705	309.559	152.573	549.067	559.463	570.914	CANX	calnexin
ENSG00000131236	292.958	263.474	466.472	343.139	781.271	600.63	128.772	417.861	527.352	288.228	313.102	637.592	845.214	634.627	246.449	269.839	486.199	131.542	475.648	686.327	1041.84	406.192	682.107	394.309	400.684	392.348	471.547	465.698	490.252	561.978	510.088	733.441	687.968	373.174	679.022	638.044	683.527	633.834	423.03	669.572	426.117	327.695	714.543	706.696	722.039	CAP1	cyclase associated actin cytoskeleton regulatory protein 1
ENSG00000240809	1.36919	1.22428	1.3866	1.2588	8.67449	3.6681	0.470137	1.23039	8.38676	1.52435	1.03203	5.33965	7.86759	5.89384	1.44178	1.06427	3.54234	0.387223	1.58546	5.33709	9.70454	1.6949	4.34371	0.799479	1.00353	0.915186	1.82044	1.62719	1.75714	12.145	3.55712	4.62093	8.68867	2.04491	0.138679	5.11645	4.51149	4.46257	3.73416	6.76427	11.7279	0.146421	1.91987	1.93789	1.47303	CAP1P1	CAP1 pseudogene 1
ENSG00000232004	0	0	0.070653	0.029003	0	0.053412	0.061876	0.187122	0	0.028978	0	0	0	0	0	0.040613	0	0	0.097991	0	0	0.032995	0	0	0.051889	0	0.065225	0	0.06895	0	0	0	0	0	0.208361	0.20006	0	0.192749	0.039824	0.079922	1.67573	0.036822	0.180517	0.106293	0	CAP1P2	CAP1 pseudogene 2
ENSG00000112186	24.6672	23.5426	16.2723	18.2943	31.548	41.3109	28.3965	21.0456	43.0746	24.3023	51.4842	17.9456	40.9704	57.3708	42.0416	21.5829	18.5568	3.93233	8.97292	18.1148	49.5169	43.7891	23.6661	21.2865	22.6457	21.5192	20.6091	17.3039	18.931	20.7726	22.1866	32.1217	18.9816	50.6113	64.0472	54.9689	56.6433	49.4698	41.8235	39.6669	52.0249	39.7163	31.0496	31.1704	33.4399	CAP2	cyclase associated actin cytoskeleton regulatory protein 2
ENSG00000042493	131.72	125.888	232.112	181.664	93.6676	33.2883	97.724	147.878	244.767	206.742	93.8848	51.5328	138.067	51.0189	118.95	191.676	117.217	268.166	262.336	229.628	54.3162	46.0269	53.1984	162.625	173.645	179.298	236.963	232.94	242.415	56.8897	48.2875	48.6376	83.1977	49.4071	38.8062	85.4551	92.4579	78.6643	72.1259	58.9932	71.9354	38.7667	117.554	130.207	115.261	CAPG	capping actin protein, gelsolin like
ENSG00000014216	91.7463	90.6074	157.337	145.078	43.3552	36.2801	100.502	173.396	71.1209	143.526	90.1368	42.9972	33.8032	47.1379	92.0222	122.262	46.943	105.892	144.639	45.0693	42.8421	33.4312	47.7712	107.295	110.079	115.284	115.085	116.618	112.132	96.6037	56.0646	43.8961	69.5273	114.69	135.175	129.681	131.55	137.967	131.496	142.592	150.255	93.6894	124.736	126.718	115.159	CAPN1	calpain 1
ENSG00000142330	4.41908	2.95436	3.51765	8.33892	1.40749	0.871289	2.877	3.34676	4.27844	3.49157	4.50169	1.69954	3.43887	1.56833	5.05862	2.68431	2.01168	5.22842	5.09368	2.31604	1.79792	1.62695	2.3572	4.77176	5.43586	7.67875	4.89091	5.40043	5.65346	4.74657	3.31687	2.19317	3.20575	13.5272	9.84144	13.4646	9.66345	14.0268	13.4374	24.0969	18.2831	14.0302	7.72155	8.5798	7.73814	CAPN10	calpain 10
ENSG00000182472	0.204687	0	0.244122	0.283737	0.127501	0.124282	0.153916	1.9228	0.189453	2.62979	1.39322	0.169708	0.054547	0.197609	0.115076	0.689558	0.06577	1.52957	1.26665	0.164694	0.174962	0.107036	0.293045	0.862999	0.650737	0.47123	0.739321	0.963986	1.34927	0.056197	0	0.275653	0.104695	1.68805	0.034369	0.405681	0.369915	0.184276	0.777582	0.840815	1.24873	1.39399	1.14379	0.391567	1.36951	CAPN12	calpain 12
ENSG00000214711	0	0.055599	0.035441	0.059541	0.011227	0.027602	0.084365	0.047951	0.042593	0.019667	0.038822	0.048499	0.047788	0.174444	0.077388	0.137818	0.127045	0.068572	0.033377	0.047638	0	0.147641	0.037875	0.036277	0.054275	0.036573	0.033466	0	0.034864	0.038998	0.01389	0.011777	0.080624	0.012052	0.022069	0.068703	0.07692	0.110684	0.107866	0.027896	0.038387	0.126309	0.062037	0	0	CAPN14	calpain 14
ENSG00000103326	9.55975	10.6496	20.0757	20.1269	2.03894	1.42588	14.862	17.9368	3.23299	14.5894	12.4771	1.38733	1.68229	1.92898	14.0346	18.8117	2.43591	20.4695	30.2244	2.76376	1.58043	3.64452	2.24661	10.7692	14.4618	12.4173	25.7574	33.5337	31.313	5.09542	2.15716	2.3236	3.62688	17.9282	19.7541	24.2802	22.5243	25.5023	26.4298	46.8451	32.8219	27.2561	25.708	22.1778	22.9828	CAPN15	calpain 15
ENSG00000162909	202.923	195.429	259.499	346.281	259.559	225.845	159.99	293.442	216.656	179.071	192.383	247.559	242.724	213.427	170.85	217.668	220.885	165.512	377.338	290.095	259.717	397.32	384.802	261.023	278.643	274.748	236.748	248.12	248.24	318.033	271.614	385.42	488.541	307.221	277.21	243.753	249.334	245.453	570.549	558.218	600.043	268.263	617.574	654.027	640.516	CAPN2	calpain 2
ENSG00000092529	0.102016	0.117395	0.297729	1.63383	2.22221	3.61873	1.37295	0	1.03732	0.262234	1.44427	1.50167	1.33328	1.50616	0.161314	0	1.44983	0.887328	0	0.959523	1.46099	2.25672	2.07355	2.06879	1.81747	1.84728	0.975966	0.637745	0.536352	1.59054	1.87319	1.18414	2.98434	4.90078	0.633311	2.0243	1.08523	2.68191	0.433925	0.810509	1.42077	1.9079	0.487705	0.171281	0.28354	CAPN3	calpain 3
ENSG00000149260	7.54174	7.90803	37.9285	20.6524	7.15654	7.0294	18.853	20.9197	10.7112	9.57531	8.83056	7.1074	5.12268	8.52307	13.8713	16.6552	9.87446	19.7346	19.161	9.54064	6.19223	16.1572	10.3032	13.8718	13.4272	13.4506	17.1797	21.0593	18.0123	15.6932	11.2946	9.34271	16.063	14.8927	17.1746	19.2132	20.6857	23.495	18.1992	17.9543	21.8147	18.8381	10.9557	13.1158	12.0181	CAPN5	calpain 5
ENSG00000077274	1.91212	2.09167	0.23579	0.010383	0.080992	0.037525	0.066547	0	0	0	0	0.024823	0	0	0	0.087157	0.215385	0	0	0.012243	0	0.348488	0	0	0	0.038678	0.082768	0.055978	0.073781	0	0	0	0.023944	0.025355	0.393831	0	0.026801	0	0	0	0.199322	0	0	0	0	CAPN6	calpain 6
ENSG00000131375	13.887	15.5218	12.1229	17.5497	20.981	21.4772	14.1247	11.2816	21.5802	9.91212	18.211	19.4751	21.4126	24.9756	16.9914	12.3407	25.0493	12.6843	16.3719	23.2134	20.3357	43.6074	29.7169	16.9428	16.8024	16.657	12.0576	14.8059	13.6612	24.2148	30.2813	27.8647	31.801	23.1967	23.1126	18.3021	19.3267	17.8171	18.0746	19.6038	16.8356	27.9213	18.4834	19.7066	24.8193	CAPN7	calpain 7
ENSG00000203697	0.072751	0.146723	0	0	0.033572	0	0.03141	0	0	0	0	0	0	0.080779	0	0	0.260763	0.107376	0	0	0	0	0	0	0.322117	0	0	0.19608	0.217314	0	0	0.034018	0	0.163532	0	0	0	0	0	0	0.559717	0	0	0.336902	0	CAPN8	calpain 8
ENSG00000135773	0	0	0	0	0	0	0	0	0.01897	0	0.432631	0	0	0.020574	0	0	0	0	0	0.085297	0	0	0.022743	0.033299	0	0	0	0.112512	0	0.091476	0.021032	0.062841	0.081529	0	0	1.03876	0.573943	0.425822	0	0	0	0.022116	0	0	0	CAPN9	calpain 9
ENSG00000126247	882.463	818.871	1220.01	1260.82	1184.46	916.125	656.916	1226.95	1115.63	1450.53	950.872	898.721	985.38	999.635	858.533	996.248	1108.78	894.162	1344.1	987.435	900.496	855.468	1207.84	1126.24	1201.32	1210.76	1551.87	1534.95	1505.07	1579.03	1198.55	1314.13	1362.2	789.774	541.78	977.23	1049.76	970.874	789.127	1034.2	858.294	607.229	1266.33	1239.99	1123.21	CAPNS1	calpain small subunit 1
ENSG00000256812	0	0.060781	0.050122	0	0.347764	0.120236	0.089381	0.067781	0.144971	0	0.165403	0.053137	0	0.179367	0	0	0.206036	0.065653	0.142862	0.05262	0.167613	1.14334	0	0.075757	0.075144	0.154387	0	0.089454	0	0.17122	0.057917	0.049004	0	0	0	0	0	0.094318	0.11828	0.03874	0.054331	0	0	0.076982	0.063647	CAPNS2	calpain small subunit 2
ENSG00000135387	161.3	157.157	246.91	219.032	215.841	234.312	144.893	216.536	212.329	142.999	142.804	200.175	224.411	265.908	145.121	178.393	291.382	124.659	235.368	263.419	229.642	310.302	271.055	253.647	241.313	230.783	206.134	210.727	214.015	236.051	267.148	273.182	321.383	173.456	184.568	207.094	210.244	184.588	190.62	226.74	217.13	172.28	239.421	279.576	293.368	CAPRIN1	cell cycle associated protein 1
ENSG00000110888	3.89321	5.30859	7.8165	11.5519	13.2775	11.1149	7.97018	11.8124	14.1952	6.33592	12.4549	12.8431	15.3673	17.3844	6.2663	8.27888	18.272	6.58187	22.5906	26.9516	17.7751	11.8366	13.3312	10.7604	10.205	9.13634	5.75505	6.02412	6.34776	11.7234	21.6444	17.495	23.096	21.5806	21.307	17.2467	20.7908	22.3319	16.1844	33.0942	32.0042	21.2935	8.12456	9.23397	12.2754	CAPRIN2	caprin family member 2
ENSG00000105519	2.88368	4.57167	4.62976	4.67293	0.89341	0.907393	5.24672	3.76866	2.50261	26.5465	4.30229	0.996327	0.84135	0.654304	3.36076	2.62619	1.47326	9.67452	5.78428	0.544553	0.366665	0.838827	0.973668	2.8396	2.01131	2.94879	6.96553	5.18927	6.35744	1.20233	1.11949	0.497666	1.2389	7.34799	1.04658	2.60982	1.45698	1.57312	4.91757	3.80753	11.2542	5.75799	0.650415	0.593033	1.011	CAPS	calcyphosine
ENSG00000180881	2.98206	3.68988	0.93285	1.90925	1.44267	3.00629	3.95825	1.36251	2.96417	1.86724	2.94514	2.66993	2.18218	1.89134	6.57245	4.29167	4.30671	5.90813	4.27277	4.11829	2.40134	12.1153	3.85128	0.985048	2.60639	1.32661	1.16935	0.951734	0.664621	5.99496	4.71866	5.93169	5.80535	4.27724	1.82349	2.60104	1.6764	1.24108	3.30613	1.84464	4.06738	4.37494	1.92982	2.02204	2.0911	CAPS2	calcyphosine 2
ENSG00000152611	0.449937	0.390056	1.20277	0.459945	0.991558	0.706576	0	0.756622	0.095568	0	0	0.33416	0.233106	0.659662	0	0.585781	0.321959	0	0	0.173188	0.494791	0.749729	1.10464	0.392773	0.15966	0.134848	1.67572	1.00152	1.00571	1.0541	1.33202	1.82492	0.431695	0.200934	0.365874	0	0.407788	0.725783	0.45112	0	0.062301	0.243402	0.344392	0.262915	0.264321	CAPSL	calcyphosine like
ENSG00000116489	127.343	131.178	121.467	177.389	245.144	220.947	125.572	243.44	202.473	135.328	124.705	215.281	209.244	243.362	120.341	181.54	300.361	118.551	247.485	287.425	220.973	316.062	315.426	184.544	180.229	178.929	115.746	126.637	128.068	186.79	237.765	242.371	289.855	153.955	232.785	212.057	208.299	208.631	184.079	186.732	170.243	167.449	246.085	247.346	264.951	CAPZA1	capping actin protein of muscle Z-line subunit alpha 1
ENSG00000198898	178.44	197.302	144.06	231.699	326.067	355.246	128.697	173.289	359.856	138.949	180.674	391.725	395.79	321.007	141.414	137.285	408.361	146.296	205.466	455.847	521.297	624.73	449.323	199.726	204.518	209.296	141.287	142.751	143.418	193.183	203.165	233.23	240.943	160.403	142.658	251.749	204.841	189.243	171.852	151.386	166.496	174.69	205.571	212.636	232.47	CAPZA2	capping actin protein of muscle Z-line subunit alpha 2
ENSG00000077549	392.779	355.923	549.516	471.797	371.692	341.8	315.743	483.913	313.151	386.509	291.573	363.887	372.71	354.846	270.292	385.381	306.01	292.228	402.365	289.569	413.016	241.205	334.158	713.156	688.617	696.552	612.603	595.299	596.006	313.183	311.598	362.962	356.29	365.475	364.827	411.993	425.969	410.533	330.269	292.004	289.306	198.605	432.652	440.536	421.847	CAPZB	capping actin protein of muscle Z-line subunit beta
ENSG00000100065	1.31149	1.06625	5.93927	11.084	1.55938	0.985515	12.8305	23.5832	3.01455	4.99576	4.29727	0.51838	3.19552	0.907314	3.24182	4.47775	0.954136	4.38769	6.64844	0.953539	0.139773	0.599737	0.88275	3.28716	3.20498	3.07781	6.28336	6.6283	6.83584	2.60806	0.544342	0.755547	1.66291	3.77456	3.56308	2.41991	2.13374	2.79195	13.108	10.878	11.5867	3.88355	9.10927	9.77137	9.71903	CARD10	caspase recruitment domain family member 10
ENSG00000198286	0	0	0	0	0.010555	0.256875	0	0.328754	0.124896	0.075271	0	0	0	0.807441	0	0.035172	0.010979	0	0	0.011553	0	0.034578	0	0	0	0	0.019673	0	0.010227	0	0.029423	0.012472	0	0.029862	0.169857	0.083825	0.460038	0.100033	1.196	1.22714	0.335373	0.246149	0.15687	0.205828	0.130273	CARD11	caspase recruitment domain family member 11
ENSG00000141527	1.30604	1.08057	0.411934	1.06681	0.019588	0.087395	1.23984	0.686929	0.055159	0.524544	1.02866	0.013208	0.012685	0	0.42578	0.693511	0.054012	0.982437	1.14112	0.021116	0	0.14362	0.045106	1.91513	1.74767	1.72676	0.98569	1.11642	0.864098	0.134141	0.174512	0.063415	0.144322	6.44215	0.431003	2.96593	3.21914	3.66178	4.09532	2.69875	4.36631	0.139971	1.27189	1.22675	1.64288	CARD14	caspase recruitment domain family member 14
ENSG00000204397	3.31508	3.5889	5.54917	25.772	5.92391	12.1116	6.09991	6.28279	40.7544	16.3938	5.83465	2.90561	1.38672	17.4122	2.66268	5.23691	53.0727	15.6467	5.66906	14.2085	1.91997	4.1372	75.7004	15.3704	11.5876	12.6063	2.94694	2.32906	1.56817	202.348	139.401	151.138	71.6526	2.03605	15.7925	4.83517	2.39181	3.96743	41.3266	40.4746	79.2511	312.518	54.1677	52.3747	57.5996	CARD16	caspase recruitment domain family member 16
ENSG00000165233	21.9883	18.5574	29.1072	31.3476	7.76529	4.82955	22.862	24.8986	14.4819	41.127	31.6491	6.40868	5.40595	6.87416	31.2474	33.4777	6.54771	36.7023	50.243	6.11132	6.32504	3.37453	10.2747	30.4722	36.875	36.877	29.8993	32.8496	28.5902	22.098	11.2818	12.5896	22.9631	35.471	41.166	40.6849	41.2903	45.5174	53.608	53.4121	63.9896	74.3201	41.9769	36.6146	34.8966	CARD19	caspase recruitment domain family member 19
ENSG00000132357	5.26522	4.52193	3.43697	3.67531	4.18136	9.04679	7.35266	4.03558	3.09049	3.08999	1.12089	6.85376	8.46615	10.7149	3.53728	6.62093	18.3403	13.2259	13.2968	13.2116	6.77872	21.1437	10.2902	13.1103	12.245	12.6915	3.21218	3.27095	3.26444	10.8972	14.8884	15.7232	10.2219	1.03947	5.55465	3.67958	3.41845	3.3379	2.54875	3.45222	5.41921	3.14932	3.37277	4.09793	4.32145	CARD6	caspase recruitment domain family member 6
ENSG00000105483	8.47218	11.7705	4.67214	9.36735	13.6055	13.1518	8.97866	11.2343	15.2999	10.2779	13.6403	13.6589	12.2447	13.2402	10.9249	10.8192	16.1801	10.7156	14.5591	16.6693	11.4416	18.1667	14.5572	13.4236	14.7272	15.9886	11.2399	12.5451	11.5258	18.139	18.6794	16.9641	15.9652	17.5664	20.0156	14.297	10.6893	17.1616	15.3451	20.26	10.1661	14.5617	16.7723	16.693	17.8396	CARD8	caspase recruitment domain family member 8
ENSG00000187796	1.69679	2.04455	4.20681	3.70813	1.1038	0.232453	0.785622	0.479054	0.435552	0.39978	1.34689	0.350204	0.358315	0.097942	0.585764	1.11815	0.200017	1.04055	1.13268	0.280328	0.074609	0.076118	0.055522	4.5096	4.99554	4.41147	7.78764	8.28207	7.79329	0.250504	0.470956	0.194542	0.398479	13.2109	5.72876	8.8802	7.05431	7.77181	0.923438	1.05789	1.33485	1.22755	0.531007	0.530369	0.426818	CARD9	caspase recruitment domain family member 9
ENSG00000138380	3.5066	4.03345	1.51042	3.44942	4.2598	6.40541	2.97879	1.56599	4.87269	1.7849	2.9471	4.64952	4.17588	4.87716	4.96805	2.2247	8.6656	2.47172	3.76519	4.33338	4.6437	16.7157	6.54183	4.97212	5.1735	4.62525	1.99015	2.35403	0.953757	7.24106	7.58379	5.3818	7.01876	4.76164	4.70293	2.36501	4.14681	2.35697	2.5269	2.6641	3.14376	6.69652	1.83911	3.3161	2.61772	CARF	calcium responsive transcription factor
ENSG00000153048	108.95	94.3312	163.359	87.6996	30.864	41.2557	105.411	219.195	32.7351	91.7643	66.656	21.4374	31.9328	33.5978	75.7967	153.743	36.8712	73.8753	147.195	42.5215	23.5458	69.9535	32.5919	128.466	138.418	135.176	114.257	122.131	120.281	54.8609	54.2706	36.962	39.8408	81.2989	55.6809	133.69	138.149	135.456	96.1509	90.6923	126.322	174.457	129.186	128.127	115.378	CARHSP1	calcium regulated heat stable protein 1
ENSG00000142453	38.3592	40.6185	76.0543	65.5618	20.9971	13.8951	44.4533	62.0782	30.2351	57.7367	56.314	17.6264	20.3703	18.7162	55.1329	45.5302	20.1198	49.0807	61.0137	19.7839	17.6	12.2047	24.2803	47.9105	49.0733	48.3638	83.5276	84.8085	81.3754	37.7522	22.9467	24.083	40.1924	62.6527	53.6682	55.8511	56.5153	57.9885	65.0997	61.8129	69.4091	43.6746	62.4768	66.0198	58.1717	CARM1	coactivator associated arginine methyltransferase 1
ENSG00000079691	2.59842	2.59814	1.60417	7.09624	5.33045	10.1837	5.65201	6.76179	13.9813	9.38908	13.8643	4.85832	9.02397	9.2464	11.696	4.45001	20.6843	15.4886	9.64519	14.9145	6.8144	31.0572	8.81373	1.57153	1.35826	1.47567	1.4399	1.15858	1.33679	11.7327	15.31	14.3196	5.87268	10.4702	9.85484	4.86349	4.63997	4.47846	1.71785	2.81408	6.01337	2.65182	1.98597	2.02611	2.12661	CARMIL1	capping protein regulator and myosin 1 linker 1
ENSG00000159753	0	0	9.04565	0.262106	0.038146	0.045913	0.05178	5.67202	0.401372	0.126482	0.573563	0.235229	0.072983	0.058586	0.035851	2.42245	0.01321	0.179442	1.99447	0.454907	0.237359	0.23375	0.160023	4.12331	3.40859	1.66342	1.17038	2.68986	2.16294	0.34969	0	0	0.070371	0.134545	0.269763	1.85985	0.958166	1.64115	0.334217	2.21843	3.17991	1.08401	1.00655	0.274231	0.129935	CARMIL2	capping protein regulator and myosin 1 linker 2
ENSG00000156017	4.74191	5.96711	3.99767	11.7141	8.68984	8.5771	5.73681	7.1605	6.54772	2.51447	5.94035	7.04356	8.78217	9.70845	4.28092	6.75888	12.4929	5.94182	11.3889	11.671	10.0169	4.89682	14.4776	17.4294	18.5324	17.1113	4.7038	6.08451	6.64598	12.8434	11.2365	13.8687	24.8812	10.0207	16.8836	17.1923	16.2148	17.3545	10.2622	10.7887	12.5097	8.27795	13.3182	15.6962	14.5282	CARNMT1	carnosine N-methyltransferase 1
ENSG00000172508	0.032968	0.019223	0.102996	0.069134	0.014276	0.012976	0.015201	0.01612	0.177762	0.237603	0.075614	0.033033	0.031152	0.051416	0.051235	0.066579	0.089715	0.327619	0.169104	0.033937	0.050675	0.064278	0.033995	0.189205	0.041329	0.084543	0.064013	0.022255	0.016455	0.1426	0	0.017868	0.126552	0.363447	0.616352	0.095043	0.112502	0.217046	0.270162	0.104995	0.25276	0.346788	0.048695	0.021004	0.052733	CARNS1	carnosine synthase 1
ENSG00000110619	72.3765	67.633	24.2223	32.9262	24.7433	21.6879	25.0171	22.2852	24.56	42.4317	53.7255	28.7127	60.4297	0.100966	27.455	0.581058	0.279403	0.091187	0.068387	50.6367	24.1447	32.7783	40.0323	66.584	64.3634	67.3394	96.8569	90.5225	93.6891	52.2075	0.079768	47.5728	15.4454	108.141	65.1628	43.6692	40.8441	39.4203	41.8328	25.9575	78.7234	46.3347	64.4247	64.535	67.7045	CARS1	cysteinyl-tRNA synthetase 1
ENSG00000278191	2.10923	1.1767	38.7986	33.1903	27.3677	34.2461	35.5981	19.1624	34.3605	43.8545	55.4027	43.6139	0.943631	42.3219	59.9545	59.3657	34.6695	44.5958	36.102	0.303539	29.0863	3.82177	0.674994	1.3684	2.04897	0.956586	2.23914	2.41768	2.26162	0.403177	45.5073	0.811507	27.213	4.83142	4.92616	0.969974	0.353331	1.84081	35.9525	27.9205	3.46332	3.22771	0.819915	0.974084	1.62187	CARS1	cysteinyl-tRNA synthetase 1
ENSG00000134905	48.7204	54.7238	75.0785	85.9274	64.8119	53.0938	33.3708	75.6053	49.0511	67.08	40.7709	44.6075	45.6399	55.2836	34.625	39.8494	59.2385	28.7693	73.2626	62.0209	66.1136	88.1323	76.0039	35.3642	38.407	36.043	54.3335	52.5064	55.3631	56.1079	60.2348	71.1935	56.7139	59.0637	62.2709	63.3346	54.4398	59.33	61.199	68.3297	47.3359	27.4892	51.9516	48.0946	49.0888	CARS2	cysteinyl-tRNA synthetase 2, mitochondrial
ENSG00000108349	28.8759	27.3997	38.6883	35.2554	37.7581	35.4173	31.8007	39.0272	37.3608	31.5618	37.725	42.7722	37.1216	33.214	31.3932	30.9656	35.7457	27.0752	33.1051	37.0036	34.1609	35.5833	40.2286	38.576	38.4587	40.5665	48.2531	49.6147	49.6285	41.4487	43.6522	38.8658	49.781	43.7896	61.2295	50.0776	47.8566	50.2867	35.3779	50.5933	45.0094	36.8071	44.467	44.5841	43.5222	CASC3	CASC3 exon junction complex subunit
ENSG00000127995	7.62178	8.40768	3.28078	9.95596	10.8947	11.4968	7.14262	5.1495	8.12673	4.66366	7.55443	9.65423	8.13038	8.97039	4.54579	4.21263	11.7233	6.61709	6.44857	8.11108	6.41819	14.2059	9.14059	11.0238	10.2459	9.82105	4.71653	5.06659	4.60221	8.28115	9.0035	8.87979	9.02378	8.60564	11.9021	8.50727	8.42378	9.64159	6.15032	7.17192	10.1097	8.04608	6.9341	7.82252	8.4244	CASD1	CAS1 domain containing 1
ENSG00000147044	19.8047	20.7908	10.1151	14.7691	14.5278	24.0667	36.1435	22.0894	12.816	8.12252	9.97491	20.2276	16.0936	17.7712	11.3583	11.1867	14.6846	8.62113	13.9903	14.096	13.7687	40.547	20.5947	29.8687	28.842	30.5779	14.9365	15.4673	14.9542	14.2825	33.7004	26.8085	25.8778	17.2682	18.616	23.8464	22.7577	23.0193	18.1111	16.56	22.8796	27.3326	18.691	19.1359	21.113	CASK	calcium/calmodulin dependent serine protein kinase
ENSG00000167971	0.053898	0.041263	0.057085	0.134446	0.02306	0.010702	0.123369	0.268179	0.020314	0.286933	0.243573	0.013558	0.050086	0	0.054738	0.199213	0.012305	0.4504	0.439261	0.013124	0	0.06765	0.028227	0.047969	0.015801	0.065581	0.136571	0.076988	0.054709	0.013068	0	0.015472	0.040568	0.164159	0.048938	0.020701	0.022766	0.019812	0.528597	0.078607	0.645606	0.146894	0.067711	0.032152	0.120183	CASKIN1	CASK interacting protein 1
ENSG00000177303	5.79309	5.86621	6.39831	5.31496	2.88957	1.40463	6.71929	9.15086	3.4501	6.33563	8.67673	2.71014	2.04867	2.45616	7.13492	7.37448	1.74791	5.64108	6.77937	3.38174	3.49777	4.29053	1.69775	8.64386	9.5605	7.87582	9.29472	7.64802	7.31793	5.2486	1.61007	3.08062	2.80081	9.7523	10.3776	7.48021	7.60636	8.58883	7.5469	9.46653	9.5615	8.27087	7.08567	7.10803	6.89013	CASKIN2	CASK interacting protein 2
ENSG00000137752	14.7863	22.2838	6.86552	26.7296	2.09954	9.68742	16.2642	6.40539	20.8629	13.9785	9.06255	1.74088	1.17249	11.6299	13.3976	13.8702	60.1344	13.5486	11.1855	15.7084	0.435641	3.16494	56.5033	14.6406	7.46318	9.67684	1.54499	1.42778	2.22475	80.2397	92.1811	63.8049	41.1942	26.6395	135.594	23.7917	19.5462	16.6973	25.2426	9.81248	41.6094	183.328	25.7453	38.3469	43.8551	CASP1	caspase 1
ENSG00000003400	2.44223	1.57636	1.41251	2.54589	1.28015	0.732922	0.821914	1.68145	1.94905	1.09137	0.573008	3.05373	1.26951	0.727905	0.894026	0.621616	1.02499	0.387315	0.712947	0.393357	2.24834	2.05599	3.37753	4.43966	3.40774	3.3028	1.76941	1.30952	2.40626	3.18999	5.77558	3.36031	3.15688	2.33458	1.30693	1.6593	0.918974	1.5213	0.563004	0.346832	1.61274	0.608649	0.428663	0.332684	1.19231	CASP10	caspase 10
ENSG00000204403	0	0.098112	0	0.031944	0	0	0.085139	0	0.053154	0.282288	0	0.075801	0	0.065759	0	0.176203	0.422511	0.451342	0.215594	0.100052	0.09476	7.24434	0	0.215153	0.116049	0.283603	0	0	0.069542	0.188461	0.488098	0.241805	0	0	0	0	0.120944	0	0.151174	0.229774	0.283926	1.59525	0.357705	0.412416	0.423231	CASP12	caspase 12 (gene/pseudogene)
ENSG00000106144	3.23977	2.86821	6.01425	7.55838	9.74069	5.97943	5.12497	11.7455	7.48945	4.10785	4.96534	7.03406	6.84138	7.52611	3.53406	5.77679	8.99918	2.98389	9.66745	14.6868	9.52591	11.0332	13.4296	13.842	14.3363	15.0109	12.7819	14.747	15.433	12.1738	9.46847	12.7982	18.4613	9.904	15.2468	12.2648	12.3262	12.5514	13.4722	22.3358	15.6904	8.98569	17.1373	18.8892	18.1961	CASP2	caspase 2
ENSG00000164305	21.6469	23.5422	23.7281	28.2661	35.3539	45.2625	14.1897	23.9778	32.7442	16.793	23.4907	40.3344	38.1657	35.0817	14.667	18.8232	47.4434	13.3892	26.9639	44.2157	31.5532	21.0378	49.7381	24.9298	25.3886	23.8892	27.432	28.8404	29.3202	35.4055	41.9444	42.1677	43.3459	27.2028	82.9375	42.1182	36.6438	37.9902	47.9175	32.9424	34.201	33.1449	49.7649	51.5839	57.0407	CASP3	caspase 3
ENSG00000196954	49.5487	57.7551	37.6683	44.1751	42.0565	68.6784	84.4193	48.1065	89.0834	73.9428	60.1586	34.8456	55.1766	84.6632	67.4164	67.5766	145.86	89.1258	55.4189	78.7587	39.6664	74.9126	103.615	40.5259	37.3101	42.7923	23.2061	21.0465	22.7808	161.528	172.745	174.794	108.014	54.6285	100.743	65.1748	60.4806	62.671	63.9441	96.4738	75.2696	259.247	123.36	108.949	112.463	CASP4	caspase 4
ENSG00000137757	0	0	0	0	0	0	0.398866	0	0	0.205856	0.49473	0	0.063684	0	0	0	0	0.079159	0	0	0	0	0.067712	0	0	0	0.056559	0	0	0.112631	0.138494	0.097025	0	0.076511	0	0	0	0	0	0.038496	0.39124	0.52913	0	0.092288	0.113463	CASP5	caspase 5
ENSG00000138794	9.31233	14.3442	13.9196	21.975	14.9087	19.0699	10.2388	16.9086	22.0792	12.7947	10.2343	12.9712	17.5394	17.1443	12.3578	13.4699	24.0665	14.1621	20.1715	24.4947	16.2657	28.0555	26.901	12.0777	18.7683	14.8543	12.8793	14.7349	15.3919	19.6732	29.4562	24.1123	40.4904	13.4907	19.9192	20.3008	12.2365	21.5382	21.0575	22.0867	16.9166	21.0221	36.9158	26.45	28.8687	CASP6	caspase 6
ENSG00000165806	14.6081	16.1254	15.3948	19.9712	19.8346	23.3239	29.4998	19.5049	26.1019	25.2175	31.6699	26.7184	22.753	23.3149	28.5389	22.9278	19.6965	19.1539	14.4179	13.1767	10.73	25.5563	18.2386	19.3899	19.7813	21.1714	15.3999	15.6634	16.7569	21.7666	28.6874	20.6097	15.8259	17.455	31.0523	19.7626	20.9989	20.9904	14.0414	16.9178	18.3862	21.0141	19.8401	20.9376	22.0904	CASP7	caspase 7
ENSG00000064012	6.46187	4.3744	3.87763	10.6297	16.5743	9.53944	7.95447	5.96	12.6952	4.29961	4.30991	6.65744	6.48027	8.03265	4.45085	5.10309	7.97793	6.51358	4.15042	5.67463	8.78808	10.2082	22.0133	9.65843	9.4641	9.6008	6.56664	6.90824	6.87473	21.7069	16.6492	17.5036	22.6102	10.9977	19.328	19.1461	12.6652	14.8247	12.1629	10.2533	19.1056	19.4058	7.69759	9.09628	13.2015	CASP8	caspase 8
ENSG00000118412	3.86548	4.725	4.35236	7.589	4.89932	4.40465	3.77782	4.31117	4.07554	2.6714	4.59059	5.62594	6.04528	4.93106	4.4401	4.13011	6.48059	2.81614	9.53698	6.28734	5.45025	8.12229	7.56044	11.976	13.4438	11.7658	4.57541	5.63514	5.14338	5.92303	6.70011	6.69757	9.43405	6.27982	13.3839	7.02856	7.38136	6.9626	6.50388	9.80285	6.55779	9.9481	10.833	11.3988	13.5417	CASP8AP2	caspase 8 associated protein 2
ENSG00000132906	10.0474	5.7632	10.6942	11.9106	5.30132	6.39939	11.4881	9.91045	6.45348	11.8202	14.8886	6.75083	5.35995	6.03908	10.3635	11.662	9.84622	9.4572	10.5207	3.61102	5.18008	4.98687	7.20092	7.81029	7.47906	8.77043	8.71868	9.46166	8.45581	7.66741	7.66353	6.67122	6.89561	14.686	13.0336	10.9986	13.9222	11.3563	8.44675	4.71887	11.7254	7.22479	8.06893	9.67424	8.35352	CASP9	caspase 9
ENSG00000143318	0	0	0.122074	0	0.140368	0.424303	0.17673	0.699955	0.10539	0.228158	0.342277	0.249435	0.324193	0.140786	0	0	0	0.069689	0.173491	0.223989	0.290644	0	0.206644	0.076898	0.113839	0.154621	0.163027	0.090577	0.024257	0.138165	0.057306	0.291743	0.095882	0.634937	2.55879	0.143719	0.266009	0.229833	0.085334	0.133235	0.628046	0.026056	0.293892	0.580527	0.647456	CASQ1	calsequestrin 1
ENSG00000118729	0	0	0.596079	0	0.01593	0	0	0	0	0	0	0	1.75626	0.057377	0	0.019732	0	0	0	0	0.035828	0	0.01778	0.025009	0	0	0	0	0	0	0	0	0	0	0	0	0	0	0	0	0.092872	0	0	0	0	CASQ2	calsequestrin 2
ENSG00000036828	0.037507	0.04323	0.019714	0.042755	0.132745	0.122234	0.052254	0.067736	0.124023	0.029279	0.061473	0.100747	0.066146	0.112385	0.059751	0.059012	0.158007	0.06199	0.055469	0.206887	0.074756	0.265145	0.26246	0.143503	0.079498	0.094508	0.055892	0.038464	0.028248	0.162811	0.217693	0.184988	0.158804	0.673781	0.466538	0.098613	0.160647	0.127234	0.727278	0.563736	0.686224	0.45192	0.075856	0.105116	0.092478	CASR	calcium sensing receptor
ENSG00000087589	2.03236	1.62575	0.272409	1.908	0.04863	0.012851	0.133793	0.130637	0.015603	0.041499	0.109572	0.209864	0.932547	0.210951	0	0.996043	1.06943	1.55652	4.83261	1.25642	0.545592	0.17979	49.553	0.630436	0.744039	1.00053	0.157309	0.046423	0.050069	43.1861	49.0838	35.3942	10.1582	0.599549	0.216985	0.509535	0.689704	0.733856	18.198	16.456	23.8682	10.5634	7.19681	7.73236	8.44647	CASS4	Cas scaffold protein family member 4
ENSG00000239282	3.26728	3.01495	2.34115	3.28085	0.703003	0.467079	8.06076	2.10024	1.31272	6.47684	10.6887	0.756521	1.29757	0.828535	12.3332	6.36714	1.23467	10.7071	2.2152	0.382799	1.07251	0.103582	0.92577	2.45839	2.34564	2.57808	2.5043	2.00355	2.24464	2.42029	0.397721	1.03899	0.892809	7.46725	3.51384	2.91809	3.83729	4.1772	9.68335	6.83278	5.5606	10.511	2.56281	3.18968	1.83081	CASTOR1	cytosolic arginine sensor for mTORC1 subunit 1
ENSG00000274070	1.72329	2.68587	2.54199	4.83302	1.56408	0.818763	2.34305	4.01169	1.49202	1.61436	2.10512	1.05635	0.925335	1.44013	2.2796	2.29415	1.42862	2.26231	1.96976	1.30225	1.60353	2.68357	1.77804	10.0119	9.19515	9.5391	3.82002	4.48477	3.56482	2.40292	1.28388	1.40902	1.40497	4.06506	2.18815	3.17435	4.14697	2.5623	4.24744	3.01252	5.56743	3.55239	3.68829	3.22368	2.41768	CASTOR2	cytosolic arginine sensor for mTORC1 subunit 2
ENSG00000130940	0.143414	0.134244	0.740249	0.441442	0.381161	0.061681	0.013038	0.195856	0.072234	0.22766	0.28313	0.632991	0.17642	0.050062	0.22266	0.16267	0.034796	0.19404	0.176334	0.047627	0.114364	0.018245	0	0.430118	0.827982	0.841423	1.73777	1.91842	1.44757	0.054437	0.03819	0.032334	0.062456	0.390986	0.864315	0.783134	1.08177	0.971641	0.240681	0.273871	1.35974	0.097944	0.121731	0.194016	0.161503	CASZ1	castor zinc finger 1
ENSG00000121691	30.8985	33.7903	56.3561	61.4672	24.811	25.6009	53.8625	32.1208	44.2578	34.4315	24.6295	32.2161	21.9851	41.0228	44.0074	56.2719	53.8769	58.8646	48.4233	36.0527	20.0678	20.5753	50.8745	56.4389	53.2709	53.3092	30.7086	29.2754	29.5402	55.5175	59.9017	47.7944	75.063	71.7274	34.7188	52.7323	55.1416	57.1006	39.088	44.0624	42.0182	67.559	33.1967	34.0733	33.3229	CAT	catalase
ENSG00000158428	0.04054	0.048787	0.019033	0.099721	0.05651	0.015651	0.157655	0.052271	0.035737	0.053002	0.250954	0.123319	0.120768	0.04541	0	0.02437	0.198416	0.077445	0.112461	0.142315	0.064116	0.078459	0.129579	0	0.093527	0.063636	0.139479	0.088805	0.020543	0.109735	0.119371	0.101354	0.236266	0.463947	0.077314	0.306569	0.184465	0.183479	0.043902	0.091222	0.28393	0	0.214835	0.103333	0.112317	CATIP	ciliogenesis associated TTC17 interacting protein
ENSG00000175294	0.869726	0.336878	1.03466	0.354549	0.274703	0	0.212139	0.558961	0.597239	0.835584	0.856947	0.465582	0.298788	0	0.388626	0.69444	0.034383	0.270621	0.535779	0.467941	0.037855	0.092743	0.076645	1.5286	1.90819	2.29616	0.533899	0.617286	0.932497	0.174136	0	0.311298	0.328702	0.475155	3.77018	3.45731	2.44489	2.75045	0.57872	0.175583	1.31245	0.523031	1.20162	1.13521	0.537867	CATSPER1	cation channel sperm associated 1
ENSG00000166762	0.439831	0.249792	0.763715	0.716095	1.79467	0.411833	0.284697	0.903861	0.573985	0.314097	0.175022	0.883249	0.608479	0.50737	1.4155	0.490173	1.42476	0.266395	0.628374	1.43251	0.644626	0.43127	1.0195	0.2574	0.451314	0.670743	1.49231	0.363139	0.783599	0.747854	0.599606	2.90369	4.42188	6.96273	1.65578	4.51412	0.761453	2.109	2.03274	2.05643	4.42422	1.01537	0.667948	0.569541	0.829036	CATSPER2	cation channel sperm associated 2
ENSG00000152705	0.074066	0.086324	0.248391	0.180424	0.041552	0.05598	0.128096	0.192654	0.165354	0.120303	0.117845	0.110892	0.073281	0.124119	0.114047	0.094498	0.107597	0.11716	0.101308	0.145671	0.116199	0.416209	0.154618	0.229891	0.162667	0.194944	0.20229	0.208895	0.105262	0.158525	0.166944	0.363923	0.448097	0.485315	0.219687	0	0.077783	0.293176	0.432904	0.299833	0.591573	0.364544	0.140228	0.110402	0.247665	CATSPER3	cation channel sperm associated 3
ENSG00000133962	0	0.277706	0.118507	0.067055	0.037387	0	0	0	0.036139	0	0	0	0	0	0	0	0.131246	0.218495	0.100144	0.039245	0	0.053798	0.041565	0.300639	0	0	0.036621	0.15514	0	0	0	0	0.037374	0.50751	0	0.076801	0.7077	0.261615	0.228264	0	0.934609	0	0	0.061555	0	CATSPERB	cation channel sperm associated auxiliary subunit beta
ENSG00000179397	0.126616	0.069959	0	0.405468	0.430544	1.07087	0.258753	0.196519	1.20068	0.173467	0.488453	0.649431	0.442471	1.66883	0.351019	0.096487	0.399203	0.389052	0.059349	0.232491	0.518548	2.47327	0.21947	0.286429	0.268907	0.309462	0.087715	0.148809	0.045751	0.737637	0.921256	0.332806	0.908612	0.84341	0.437237	0.269288	0.240873	0.532412	0.413552	0.10859	0.905788	0.458072	0.132635	0.276096	0.354675	CATSPERE	catsper channel auxiliary subunit epsilon
ENSG00000099338	0.429327	0.81499	0.041817	0.652411	0.158278	0.049652	0.149996	0.267086	0.560101	0.362924	0.701854	0.357854	0.314161	0.731288	0.350765	0.057455	0.669646	0.516512	1.27794	0.095437	0.127135	0.172038	0.337564	0.156646	0.449296	0.587747	0.236141	0.274764	0.071951	0.348567	0.284986	0.134863	0.254641	0.817429	0.20401	0.595248	0.326381	0.085669	0.348653	0.593827	0.779848	0.073317	0.167093	0.093099	0.440902	CATSPERG	cation channel sperm associated auxiliary subunit gamma
ENSG00000219435	0.150891	0.54117	0	0.614279	0	0.230232	0	0.193225	0.259445	0.597458	0	0	0	0.33655	0	0	0.170086	0.191686	0	0	0.189812	0.089311	0.095809	0.356162	0.462025	0.117684	0	0.063697	0	0.252478	0	0.088335	0	0	0.341211	0.431401	0	0.931747	0.083064	0	3.24558	0.079343	0	0	0.098397	CATSPERZ	catsper channel auxiliary subunit zeta
ENSG00000105974	576.274	555.02	1084.21	2497.21	491.536	278.693	476.514	1321.23	387.786	587.3	442.595	884.864	826.58	451.967	368.512	665.991	545.551	466.352	1057.41	411.369	390.091	670.789	1124.63	1096.96	1169.93	1154.35	1369.11	1427.46	1457.73	703.013	637.835	631.96	1202.53	985.143	1488.59	1192.23	1238.08	1202.39	992.446	621.526	952.975	278.628	971.207	941.582	1048.7	CAV1	caveolin 1
ENSG00000105971	144.98	140.107	197.645	320.54	200.394	109.681	56.3516	114.686	127.586	82.2829	105.886	293.829	357.16	153.715	70.674	88.9782	155.044	48.3103	190.047	184.497	291.491	244.571	336.05	265.142	290.056	269.775	235.071	247.12	242.35	258.966	247.223	291.816	459.647	134.072	243.199	223.746	197.516	209.052	236.26	229.104	270.885	145.416	316.585	317.872	374.266	CAV2	caveolin 2
ENSG00000177469	676.247	560.168	1036.42	864.531	475.686	374.086	576.633	1283.83	405.882	895.837	842.66	397.116	456.132	324.816	607.543	849.749	279.947	570.857	879.217	421.885	554.191	196.043	424.649	668.041	663.739	642.696	1138.66	1137.8	1090.68	447.626	308.669	383.572	437.896	1178.25	1083.17	1005.94	1038.83	982.275	668.944	741.604	622.335	317.511	796.168	785.633	753.332	CAVIN1	caveolae associated protein 1
ENSG00000168497	8.34849	7.05256	9.14479	17.8703	10.0482	1.30204	9.94832	11.0567	4.97266	6.08125	6.26577	0.345491	1.25427	1.55589	8.02172	14.994	3.43896	8.72958	9.23244	3.73734	17.2489	3.99622	19.4946	2.30799	2.27921	1.7933	8.36894	8.45122	8.41757	21.7877	28.1102	25.3994	28.0958	4.54243	2.72004	9.97634	10.0879	9.8425	15.8504	10.7717	45.178	26.4295	28.5519	28.9209	30.7191	CAVIN2	caveolae associated protein 2
ENSG00000170955	186.66	175.958	369.014	216.019	82.9062	62.9965	292.438	535.284	108.497	449.378	427.096	48.0081	58.0397	64.3587	295.353	375.855	86.9075	319.451	437.23	59.7803	57.6927	28.2145	105.765	259.543	252.631	244.896	301.944	308.112	302.252	91.7879	79.6605	95.9214	151.847	248.8	325.861	226.805	239.021	215.046	243.6	183.76	288.755	102.846	458.652	436.203	408.822	CAVIN3	caveolae associated protein 3
ENSG00000170681	0.539815	0.368579	0.503907	0.981616	0.737408	0.526463	0.812702	0.670351	0.711806	0.623291	0.813802	1.00059	0.887065	0.643149	0.585194	0.538784	0.86142	0.43971	0.946642	1.12639	1.03754	5.01194	0.988317	1.86023	2.30442	2.23599	0.284184	0.60012	0.78128	1.14971	0.626335	1.14554	1.37269	0.715132	0.7068	1.05867	0.46661	0.902881	1.62904	5.83514	0.991707	0.547306	3.0444	3.113	3.30382	CAVIN4	caveolae associated protein 4
ENSG00000099625	2.38091	2.44629	4.07322	8.26311	0.078224	0.031616	3.44088	1.86976	0.372289	2.16225	3.26104	0.238404	0.112947	0.387079	1.93723	2.60655	0.629904	2.88506	4.56793	0.371855	0.125682	0.230556	0.207052	1.70578	2.25106	2.45731	1.42492	2.62589	1.77517	0.734006	0.104632	0.681626	0.443969	7.91052	1.83594	7.19649	4.29553	5.9612	12.7007	14.5471	16.3903	14.8648	6.02873	7.32415	5.17636	CBARP	CACN subunit beta associated regulatory protein
ENSG00000078699	5.10381	3.8888	2.99504	6.22206	6.19799	5.14215	4.58692	3.90225	5.21437	4.07499	4.86501	3.92041	5.08067	4.75066	3.45795	3.51662	5.56479	4.19378	4.132	4.14169	4.15149	11.9235	3.96045	7.72201	8.31396	6.72445	3.44844	3.67081	4.12194	4.90998	5.42575	4.88175	3.16633	11.0694	7.62651	6.12889	5.00606	5.679	8.26754	8.91441	9.71683	11.2751	6.9249	6.19196	7.98187	CBFA2T2	CBFA2/RUNX1 partner transcriptional co-repressor 2
ENSG00000067955	12.4305	13.8497	18.724	24.5915	45.7117	41.9624	17.0392	32.9892	30.9315	10.4255	17.6947	45.3964	47.053	42.1811	12.9309	22.5102	50.4385	16.3326	43.6228	62.5832	56.5378	50.8207	72.1652	46.4975	47.9327	49.0069	33.1115	40.4014	40.1659	55.1228	53.0108	77.7245	85.1279	27.3104	42.0594	46.6819	59.8886	51.8096	35.3105	43.3311	48.9556	27.7359	77.4387	75.6526	79.3531	CBFB	core-binding factor subunit beta
ENSG00000110395	2.10147	2.62677	1.98755	6.18371	5.94343	5.63668	1.51796	3.20136	5.76118	2.05829	3.11465	6.23885	6.57193	6.50797	2.55141	2.35691	7.80122	1.85275	6.83418	6.54948	8.02505	12.7335	9.78476	10.0403	9.95739	9.79555	5.97179	6.02114	6.19071	8.96589	9.08625	10.9194	12.4755	9.78591	8.00783	8.2249	10.9642	9.28648	11.3076	16.58	13.5543	10.5735	18.2693	19.3202	20.1191	CBL	Cbl proto-oncogene
ENSG00000114423	7.2923	7.16144	13.0012	9.49478	34.9997	15.1464	5.36835	6.69936	12.499	6.22968	6.1442	14.3264	20.6658	16.8553	4.85635	4.94252	13.5256	7.28193	6.24275	20.8407	28.0235	8.27032	10.3876	29.7289	26.9768	30.205	10.0028	7.56151	10.1696	12.0223	25.8879	25.461	11.5788	19.231	12.6214	9.71802	13.6108	13.1106	6.69355	8.55657	3.87989	7.24881	5.18279	5.68775	5.37166	CBLB	Cbl proto-oncogene B
ENSG00000105879	15.556	13.9978	17.2351	15.0212	16.0819	18.6368	11.2241	12.9984	14.876	9.6677	17.768	17.8138	17.4745	19.8947	13.6688	13.1248	21.9489	8.63012	14.7098	24.2701	18.381	29.8687	21.6714	14.2362	14.3402	13.5394	18.8683	16.5845	17.6452	16.8822	22.3488	25.5224	22.4407	15.0289	30.3444	19.2081	21.997	22.7662	13.5225	22.6802	17.0839	14.6849	18.9082	20.8531	24.8628	CBLL1	Cbl proto-oncogene like 1
ENSG00000141668	0	0	0.027526	0.050569	0.020653	0.016915	2.85855	0.1093	0.125142	0	0	0	0.021871	0.178767	1.46335	0.82615	0.021444	0.052049	0.146986	0	0	0.088795	0.046698	1.59943	1.19739	1.9115	0	0	0.116378	0.024527	0	0	0	0	0.038036	0	0	0	0	0.896998	0.775997	0.048251	0.290641	0.415649	0.247129	CBLN2	cerebellin 2 precursor
ENSG00000139899	7.40305	7.00344	3.81421	8.77198	2.33668	2.53297	4.88036	3.447	3.57397	4.07715	6.63931	1.62282	2.30702	3.96059	6.37441	7.65743	6.00398	16.0198	5.29997	1.79114	2.14508	1.83847	3.98018	6.36087	7.07644	8.14938	1.68483	1.70789	2.3098	4.86536	4.72124	2.90629	3.16056	18.9447	6.07976	6.59333	6.09429	6.60215	6.57029	6.70779	3.39137	3.87903	0.88892	0.870546	0.758091	CBLN3	cerebellin 3 precursor
ENSG00000159228	65.6041	69.0191	130.917	121.918	42.3451	38.4641	75.1822	124.315	65.8015	98.7885	76.0214	44.6358	55.9082	58.6525	77.2735	114.012	72.0842	102.34	179.981	75.5217	51.5012	48.3773	67.4122	87.9211	88.005	91.6625	103.394	116.289	114.868	101.764	86.3749	88.4614	103.982	97.1685	182.77	132.885	138.26	132.559	101.045	106.696	116.132	116.127	89.3577	89.8462	88.8629	CBR1	carbonyl reductase 1
ENSG00000159231	11.6657	12.822	49.4457	36.1867	20.2454	14.8041	33.038	61.4003	27.1271	25.8341	19.7218	17.9235	19.3689	20.4042	18.9089	33.7715	25.1333	45.8669	54.1633	28.4003	19.3383	6.7795	26.8019	36.2137	44.1404	38.6867	46.835	51.9267	48.0807	22.8626	17.3996	22.36	37.758	14.0491	49.7016	37.5859	37.9914	39.478	18.2777	18.2202	12.1986	8.25018	36.8193	37.3377	38.0577	CBR3	carbonyl reductase 3
ENSG00000145439	5.01774	3.397	7.61711	6.89614	8.89283	10.4642	5.0299	7.52664	12.4577	5.13408	8.98918	9.43782	7.65878	11.4588	7.21352	3.84533	15.579	6.70527	8.23709	9.926	6.38528	30.2721	14.8796	10.3075	8.16663	10.293	6.63276	5.95851	6.64401	10.1658	13.0804	11.7322	16.017	9.7135	11.8143	7.98919	8.69248	10.2346	7.01406	7.91267	7.21475	14.3108	8.03458	7.96518	8.72012	CBR4	carbonyl reductase 4
ENSG00000160200	23.5122	18.0447	4.29681	9.33727	19.924	21.6499	31.134	9.54755	25.1028	59.1742	49.0636	15.3265	34.2131	14.9511	39.7493	24.3315	4.72346	11.6248	3.37536	15.7652	7.06568	6.67745	5.07671	10.6657	11.1664	11.9728	34.1138	26.4144	29.0518	5.88649	12.2984	7.63064	1.89425	84.1152	23.3709	21.0526	11.7272	13.0057	67.2728	32.2663	32.0893	15.1354	18.9905	22.6477	19.765	CBS	cystathionine beta-synthase
ENSG00000108468	64.3646	60.5626	126.943	74.695	69.1672	55.7207	55.7882	108.496	60.9093	47.959	76.0049	51.3331	55.334	51.0948	56.6627	75.1259	66.9886	52.617	113.316	93.1571	59.8056	82.2848	88.8572	76.1388	77.661	76.4889	120.343	139.639	136.638	65.7677	85.9727	94.74	100.718	66.3565	128.555	124.765	127.6	125.416	87.141	87.0741	85.91	65.8049	117.166	119.624	128.353	CBX1	chromobox 1
ENSG00000173894	0.319181	0.091646	1.83544	0.589533	0.199422	0.295303	0.363703	1.14394	0.493396	0.282484	0.093134	0.412335	0.618455	0.46353	0.184579	0.493779	0.103626	0.121771	0.466097	0.477447	0.185002	0.010869	0.923778	0.643451	0.67831	0.943544	1.14552	1.04694	1.00278	0.952777	0.18188	1.0827	1.73874	0.732798	3.14323	1.69655	1.41637	1.33804	2.22156	3.3903	2.17557	3.22372	1.71642	1.59506	2.38137	CBX2	chromobox 2
ENSG00000122565	114.244	118.007	176.583	134.635	167.31	170.187	91.9528	157.91	160.38	91.9539	96.8266	134.8	142.911	189.246	82.4277	119.65	196.914	103.533	191.255	199.887	142.259	160.204	199.162	175.492	183.908	179.136	177.133	192.799	192.662	205.904	249.344	239.081	266.649	154.582	215.807	170.377	169.289	180.262	146.859	169.167	128.698	178.243	211.392	212.151	229.279	CBX3	chromobox 3
ENSG00000141582	11.7209	8.49554	8.43931	6.97783	2.78413	3.13432	13.9427	10.554	4.29756	13.6492	21.596	3.18482	3.59964	4.5408	12.8938	12.3373	2.57942	11.9409	13.7285	2.03872	2.73191	6.19423	3.07545	10.6354	9.49629	10.4633	7.27356	7.3978	8.06126	8.31492	5.178	5.31274	4.90101	21.7849	15.1398	9.75937	9.67634	10.0284	18.6081	17.678	26.8302	27.0798	12.706	12.111	11.299	CBX4	chromobox 4
ENSG00000094916	15.0725	13.4976	33.0307	15.3558	22.8421	22.0896	13.2897	37.5999	28.8038	17.2003	15.2909	17.7855	23.9289	28.0738	14.1806	22.9812	38.2157	11.6403	40.7616	55.8405	26.4147	50.9132	47.9328	47.4451	45.5243	44.3949	50.3544	52.103	53.477	24.4945	37.2598	39.0607	49.0426	24.1764	35.9204	30.7332	35.9014	32.7088	29.4369	32.5554	39.373	19.0711	67.5716	74.8236	73.7541	CBX5	chromobox 5
ENSG00000183741	24.2808	22.7402	33.224	27.5578	8.13142	10.5699	42.8335	26.6899	17.3416	31.4275	27.9112	10.6824	10.4369	12.9803	28.8227	30.6621	21.22	53.1473	33.7498	16.1346	9.38205	8.53307	18.5388	34.1635	33.7712	32.4183	28.3046	26.1178	27.5985	27.51	19.0944	23.9085	24.9372	45.7802	30.9925	34.7913	32.3581	34.9649	38.8529	46.7404	48.0617	51.1563	36.6218	37.1805	35.5593	CBX6	chromobox 6
ENSG00000100307	8.07323	7.94995	4.96909	9.36209	2.5382	2.55497	12.0146	6.25308	3.05065	5.54027	4.70663	5.35999	3.61782	2.13093	6.96933	8.11785	4.32954	14.3019	11.1081	3.42004	3.10536	3.3482	4.05336	8.86172	10.3083	10.6312	5.02652	4.2869	5.31265	5.3255	3.88638	4.26276	3.8914	11.4752	6.33146	7.1529	6.58101	7.0642	4.21238	5.60592	5.55701	7.22398	2.27781	1.75421	1.62424	CBX7	chromobox 7
ENSG00000141570	3.22519	3.02897	4.11293	4.13759	2.1538	2.1284	5.30952	5.70017	3.48374	3.37257	3.96191	0.986497	1.0741	1.70643	4.88586	4.38312	1.72034	5.00424	4.57026	1.67642	0.874319	1.24233	1.8968	3.35589	1.79557	2.15832	2.639	2.86993	2.80108	4.20857	2.70976	1.466	3.19987	7.99816	7.01777	7.4825	6.1391	5.0887	5.1037	5.16855	8.46553	8.45623	2.98658	4.22239	3.08378	CBX8	chromobox 8
ENSG00000100211	33.225	30.7952	37.2821	39.4379	27.846	25.4199	42.7219	36.7597	33.2741	35.165	46.3194	26.3684	30.0001	26.7681	35.5339	37.0966	23.3383	43.454	38.7961	27.0252	26.087	17.2006	27.4847	37.0101	40.7369	41.3306	29.6215	28.923	28.3147	29.1668	30.2886	26.8547	24.3084	43.1841	42.7922	35.5646	36.111	31.5464	30.2897	26.063	25.1749	35.5253	27.1992	27.0361	27.2777	CBY1	chibby 1, beta catenin antagonist
ENSG00000132024	15.7325	12.4946	16.5371	18.1432	10.4564	9.91601	14.4213	13.7392	13.1511	15.5772	17.3738	10.0593	10.9182	7.88324	16.2353	14.1239	8.95891	15.4061	14.0122	11.2475	8.50514	19.942	9.27556	12.6101	12.7704	13.2746	12.2571	11.9964	11.4834	17.7326	10.9701	9.5775	14.6868	36.1744	18.8363	20.706	17.5367	18.9584	18.394	19.3581	23.8523	20.8362	9.55868	9.33743	11.1845	CC2D1A	coiled-coil and C2 domain containing 1A
ENSG00000154222	12.1817	14.7378	14.5007	18.2076	27.7207	34.4694	9.93015	16.1724	34.7472	16.7074	14.1856	28.8368	35.0473	33.8275	12.0823	12.0539	38.0248	9.14595	20.5475	36.2356	29.8434	235.678	41.5193	17.8355	18.5267	21.7889	12.5352	12.0561	11.7893	35.1339	41.7975	44.4208	42.4477	22.0512	25.9024	42.0394	26.4896	40.19	20.1507	28.0829	22.6348	16.0553	19.5842	20.6864	19.7801	CC2D1B	coiled-coil and C2 domain containing 1B
ENSG00000048342	9.32234	9.28078	6.8455	14.5339	14.7026	13.1393	23.8296	14.1995	20.485	17.4095	17.7406	2.76007	10.3287	22.7127	32.3157	23.1022	21.5577	26.785	18.1633	17.6116	17.4931	12.1971	34.2308	13.1895	14.1625	12.9208	7.52719	7.07475	6.87482	35.6282	28.6041	27.717	40.8966	14.5971	8.0457	17.5045	14.8654	18.6224	17.1333	18.6066	20.7367	24.838	17.6033	16.2691	19.6284	CC2D2A	coiled-coil and C2 domain containing 2A
ENSG00000188649	0	0	0.242899	0	0.204406	0.217229	0.016617	0	0.14591	0	0.210376	0.066617	0	0	0	0	0	0.026652	0.174917	0.664036	0.231326	0.099402	0.298716	0	0.083467	0	0	0.054799	0.061021	0.173876	0	0.127507	0.182207	0.015723	0	0.339233	0.535774	0.334609	0.05281	0.077278	0.094287	0.127723	0.018217	0	0.016869	CC2D2B	coiled-coil and C2 domain containing 2B
ENSG00000060339	24.0138	19.6844	26.5919	32.8978	95.8484	104.341	21.1748	26.3127	86.0639	16.524	20.0203	83.6851	85.3734	106.756	20.0198	23.9542	111.281	22.4485	41.9074	105.962	82.6996	246.571	142.028	43.3751	41.7196	39.5721	27.3082	34.493	32.1333	85.6622	98.8868	103.173	121.884	67.3445	52.8786	57.0358	49.3483	63.4279	56.7939	70.0506	74.619	41.526	58.7161	64.9529	80.4281	CCAR1	cell division cycle and apoptosis regulator 1
ENSG00000158941	46.1289	39.4142	87.2192	69.6474	44.5074	35.9167	53.7701	72.3811	39.9399	45.116	42.3449	37.5846	34.8874	58.1336	45.7584	68.6324	48.8073	40.6904	67.7115	45.5166	38.8996	35.1383	47.0289	47.2587	65.0755	58.5025	56.6305	71.8354	73.7373	78.507	50.4585	39.96	74.8548	70.8937	117.298	102.7	108.99	106.481	88.7627	100.513	125.75	63.745	78.6006	75.4945	71.8896	CCAR2	cell cycle and apoptosis regulator 2
ENSG00000183287	90.1047	87.9229	163.827	126.52	54.0685	40.9216	14.3605	119.701	224.048	74.3052	38.0575	138.552	46.3902	87.4371	29.0329	74.9731	90.9525	13.7129	83.746	140.817	14.0577	142.377	161.646	71.9129	73.9058	71.5914	69.8804	76.9225	71.785	72.5802	156.423	131.694	130.263	31.6932	50.05	107.369	115	120.239	71.7177	52.3004	75.8722	18.4715	47.5355	48.9957	52.0896	CCBE1	collagen and calcium binding EGF domains 1
ENSG00000135736	9.80812	10.0125	7.23959	7.62935	1.50641	2.70144	18.8879	11.6586	3.45114	12.9657	17.1796	1.07354	1.27475	2.64904	20.0773	13.281	2.40422	21.5824	8.96901	1.73624	1.55086	3.46467	0.951686	5.49419	6.02405	5.56124	5.17272	4.78567	4.95344	2.45221	1.58248	1.03805	1.34675	14.8535	3.46942	8.6537	7.04118	6.99211	9.20688	6.91396	13.0017	13.4267	5.73622	5.55922	4.95769	CCDC102A	coiled-coil domain containing 102A
ENSG00000150636	4.56124	5.17892	2.67694	3.95936	1.67616	1.80291	5.01783	0.567265	4.82913	4.015	3.02094	15.8166	2.28918	4.23605	4.45522	4.26917	5.8634	4.06298	0.549313	2.56557	2.40013	29.6666	38.9736	0.959885	1.64266	0.423942	0.546105	0.44305	0.51735	56.5359	49.6601	35.893	14.9469	6.13678	32.2872	3.5902	3.32538	3.76923	2.36124	3.45506	3.80612	26.648	6.41235	6.81658	8.84003	CCDC102B	coiled-coil domain containing 102B
ENSG00000173581	11.349	10.5234	7.56477	10.9695	3.35441	3.16829	19.8306	8.42831	7.53402	17.8807	17.6244	3.25299	3.82488	3.62403	18.9148	16.6512	5.34583	27.0459	12.5215	2.89996	2.58358	5.61182	5.41424	7.11798	7.3583	7.5341	4.7843	5.18856	3.60991	14.7512	6.28653	5.16031	12.3251	18.7091	10.9666	12.7872	8.74423	11.2082	22.0838	20.7591	26.5382	25.2576	11.6852	13.5932	11.1917	CCDC106	coiled-coil domain containing 106
ENSG00000159884	45.0589	37.8443	44.8496	48.3125	27.454	22.9065	26.8856	49.8233	33.0639	61.9719	66.0905	31.6421	40.2305	23.0482	46.4036	40.0956	29.2179	34.8809	49.0135	24.6614	41.4319	20.8981	31.5235	34.6926	31.8757	33.7359	41.8375	37.572	38.2463	39.3591	25.3903	30.0167	36.0276	34.9647	31.8188	41.8164	40.9147	42.1816	37.157	39.2048	37.241	25.7682	50.7493	50.6992	50.2404	CCDC107	coiled-coil domain containing 107
ENSG00000168491	0.810621	0.122059	0.210817	0.24965	0.17478	0.185717	1.71113	1.99646	0.409708	1.05563	0.992199	0.06137	0.285243	0.139464	0.757756	1.17907	0.265021	1.04771	0.443252	0.2296	0.043738	0.749263	0.23461	0.272435	0.109595	0.027463	0.34187	0.212038	0.127407	0.19309	0	0.535931	1.14522	0.042608	0.249277	0.071953	0.356963	0.038782	1.56462	1.03636	0.790759	1.61337	0.660182	0.854935	0.973434	CCDC110	coiled-coil domain containing 110
ENSG00000164221	7.3046	8.31203	4.16102	9.84245	7.05263	7.67199	4.55547	5.84206	7.88703	7.1422	6.86873	5.28174	6.29548	7.33525	7.13069	6.46611	10.3555	6.01785	10.4479	9.44298	7.43041	3.76608	12.0251	6.23278	7.24506	6.08226	4.36147	4.79669	4.86348	10.506	9.86015	10.3708	13.408	8.59409	11.2775	5.71636	6.11006	5.33352	10.7112	11.4861	9.44124	6.66182	12.1387	12.16	13.0728	CCDC112	coiled-coil domain containing 112
ENSG00000161180	0	0.274786	0.048459	0.295078	0	0.019559	0.038075	0.386237	0	0.051103	0	0.081426	0.053361	0.097523	0.492649	0.130045	0	0	0.070849	0.089673	0.083516	0.081885	0.063982	0.070119	0.239648	0	0.023351	0.040913	0.082232	0.190178	0.093696	0.026436	0.196857	0.574317	0.080894	0.051147	0.18802	0.431767	0.155497	0.220269	0.140826	0.207337	0.156075	0.138785	0.087644	CCDC116	coiled-coil domain containing 116
ENSG00000159873	8.40963	9.51965	7.10096	7.759	13.0952	11.9956	9.81567	9.21313	10.4121	7.61654	12.6841	17.4657	16.8532	13.7093	8.94111	7.45085	14.989	13.0466	8.23763	11.0063	15.7424	19.5991	12.0754	20.4326	20.7612	20.1368	11.9854	13.3936	13.4173	12.3725	15.4199	14.4389	11.4997	12.3766	15.3186	16.324	15.5651	15.5448	7.45569	12.5704	7.44169	12.8051	17.3377	19.6563	19.1027	CCDC117	coiled-coil domain containing 117
ENSG00000160799	32.182	27.1847	43.758	40.4522	18.4389	15.3507	31.1749	35.7207	27.8142	31.6381	31.7864	17.7831	19.3715	15.9463	37.4192	37.2342	14.2129	39.3944	41.4148	17.2151	17.2845	12.8349	17.6827	29.2705	24.1961	26.3071	28.4531	29.6878	27.98	26.3748	18.5206	13.9597	18.2613	37.9582	57.3933	30.5214	33.3154	31.3309	38.8754	26.5093	42.9684	21.0163	34.2894	32.9743	30.8727	CCDC12	coiled-coil domain containing 12
ENSG00000147144	1.32061	1.57948	1.06397	1.71489	1.3262	0.875953	2.18968	1.24422	1.0716	1.38908	2.66192	1.28076	1.27445	1.18934	2.52912	1.60324	0.903419	2.56616	1.47731	0.740522	0.590192	2.28718	0.73504	1.83849	1.9305	1.79161	1.62667	1.57469	1.93577	1.2606	1.13477	1.18273	1.04031	3.60388	0.302525	2.24592	2.10202	1.84754	2.8728	3.04978	3.95772	2.32206	2.15414	1.57331	2.0782	CCDC120	coiled-coil domain containing 120
ENSG00000176714	1.432	1.34785	0.653559	0.710311	1.14855	1.06105	3.41739	0.945371	1.5119	1.35316	1.86363	0.988539	1.01644	0.877026	2.26237	2.22465	1.00763	3.19377	0.971293	1.0719	0.671336	1.06555	1.43427	1.15499	1.13941	1.13005	0.500502	0.597732	0.540215	1.27069	1.15852	0.935964	1.38204	0.648026	1.58344	0.605247	0.941324	0.783399	0.958994	1.19905	1.24866	0.625114	0.579194	1.16915	0.960247	CCDC121	coiled-coil domain containing 121
ENSG00000151773	1.46859	3.43429	3.17611	8.38632	7.42456	14.8376	12.0112	7.09708	11.5198	5.80612	8.93338	4.17411	2.71919	7.21683	8.6254	2.57201	8.54866	4.0892	2.20005	5.22229	4.11629	2.7376	8.00937	4.90522	5.28803	5.63766	3.42275	4.22509	3.61729	9.64158	8.50553	6.54501	9.85294	12.926	19.5718	7.68587	8.7605	8.73795	3.92937	1.72182	5.82637	7.45078	5.86234	6.26567	6.65476	CCDC122	coiled-coil domain containing 122
ENSG00000007080	82.3451	73.781	178.523	92.4107	15.1554	9.01277	68.8203	107.169	27.338	91.0478	89.9286	10.3961	18.2134	10.3774	80.5344	115.411	10.7503	81.9226	118.23	8.71577	11.373	4.78373	7.64884	67.7556	66.0534	63.0502	106.962	117.861	108.549	38.5386	10.6022	10.9581	19.9913	90.3655	149.349	107.206	103.802	105.592	112.083	83.9908	147.35	65.3515	83.1101	80.4513	77.4042	CCDC124	coiled-coil domain containing 124
ENSG00000183323	1.74175	1.97348	1.09135	4.0211	1.77156	2.14302	2.20081	1.91807	2.20339	2.20007	2.41974	1.38341	1.02855	1.23915	1.94587	1.09155	1.82092	1.96265	1.88857	2.39577	1.04929	3.48533	1.26904	3.52897	2.36168	3.39865	0.9627	1.37	1.5736	2.71779	2.40358	3.39417	6.9103	3.80889	2.41281	3.49327	4.28084	2.9451	1.82856	2.11267	2.2271	1.69792	1.20252	0.956535	2.83629	CCDC125	coiled-coil domain containing 125
ENSG00000277868	2.01861	1.03878	1.77044	1.04968	2.07112	1.46605	1.54685	0.988872	2.45255	1.63912	2.15236	1.07496	2.53239	1.97057	1.70164	1.00058	2.74809	0.416043	1.2945	3.4756	1.21487	0.86904	2.95644	0.450026	1.257	0.640922	0.513207	0	0.244077	3.5384	3.37362	4.27023	0.271075	1.33791	2.56157	2.80433	1.14454	3.05415	1.44713	1.26506	1.77677	3.26754	2.2685	1.56427	0.129999	CCDC125	coiled-coil domain containing 125
ENSG00000169193	5.36156	5.22906	2.34814	4.30447	7.7875	9.88327	7.21131	4.93729	9.2526	6.98946	10.1842	12.1717	9.87012	6.79655	7.36655	4.42937	6.75627	5.37218	5.60969	7.14625	7.31426	14.6823	6.28387	9.28601	8.70204	8.99895	2.67234	3.3561	2.77048	7.31663	6.89223	7.83976	5.11033	5.12601	9.81938	9.11963	6.08063	5.2201	5.57474	6.17205	7.03596	9.88016	11.6685	9.78907	12.982	CCDC126	coiled-coil domain containing 126
ENSG00000164366	4.42971	5.27748	4.38797	5.70669	5.64922	4.64633	5.05489	3.99949	6.473	4.95061	5.18084	4.13363	6.58308	4.32042	4.20203	4.03888	7.23871	7.13754	5.18219	6.61246	6.2118	11.3464	8.39561	6.28424	6.88546	5.33392	4.26983	3.92043	4.70019	6.20815	6.8164	6.57834	4.80777	5.95059	6.21232	4.21854	4.79137	5.42941	4.45081	5.44262	7.56148	4.65335	2.70986	2.74577	3.6482	CCDC127	coiled-coil domain containing 127
ENSG00000244607	0	0.780874	1.69781	0.478449	0.410927	0.670363	2.12468	2.54298	0.940378	0.962104	1.49559	0.480758	0.536628	0.581257	1.26188	1.05351	1.04212	1.57693	0.553921	0.720947	0.470673	0.36754	1.61216	0.287579	0.786611	0.882152	0.682009	0.411739	0.323382	0.748552	1.03379	1.69835	0.472619	1.01414	0.255981	0.355695	0.06649	0.625661	0.563048	0.538204	1.38455	0.49461	0.687319	1.03108	0.598587	CCDC13	coiled-coil domain containing 13
ENSG00000100147	0.898633	1.24878	4.67018	2.08497	2.35298	1.8046	0.95774	6.98719	2.19962	1.56	2.81265	1.60399	2.68809	1.9689	1.5003	4.05245	1.77924	0.877317	8.61818	2.49673	2.79031	3.55976	2.80786	5.07344	3.7694	4.87196	6.87818	7.58456	7.34636	2.4504	1.55206	3.55119	3.53005	2.96435	5.91245	7.54158	5.41674	6.24515	4.59055	5.79755	5.88859	3.34419	7.28791	5.60838	5.49356	CCDC134	coiled-coil domain containing 134
ENSG00000128596	10.4798	11.4692	13.2128	16.5412	12.1682	15.5853	6.16263	7.46207	8.28102	4.69567	6.12797	13.7786	12.1209	10.5694	4.25835	3.41766	7.47344	3.32572	2.5655	8.02056	7.55819	21.3155	12.0414	16.3285	21.4801	21.3093	5.39976	5.84393	4.6344	8.64977	6.79076	7.81592	16.0417	22.154	10.8652	12.4581	13.0141	16.009	17.7501	15.961	16.3457	9.00334	6.38646	7.13359	6.53974	CCDC136	coiled-coil domain containing 136
ENSG00000185298	8.39223	8.77201	17.1993	15.7626	5.33293	6.72706	7.176	18.2626	6.65419	8.94591	9.27617	5.06503	5.95224	6.72972	8.87424	14.4768	8.88968	11.3389	26.2126	13.9079	11.2769	11.5429	17.0844	13.3159	16.5183	15.372	21.1817	26.6223	23.5422	13.3471	10.1504	10.2349	16.0791	20.9664	24.7298	29.2682	25.7909	26.3958	31.1773	33.826	41.7404	19.8774	27.1754	27.6936	26.1284	CCDC137	coiled-coil domain containing 137
ENSG00000242609	0	0	0	0	0	0	0	0	0	0	0	0	0	0	0	0	0	0	0	0	0	0	0	0	0	0	0	0	0	0	0	0	0	0	0	0	0	0	0.07537	0	2.53986	0	0	0	0	CCDC137P1	CCDC137 pseudogene 1
ENSG00000163006	1.03338	1.33383	1.32478	0.981624	2.74835	1.93855	1.42153	2.13118	1.19484	0.791616	1.54981	1.16437	2.47959	2.05657	0.715018	1.4917	1.95189	0.550216	4.1234	4.05403	2.14293	1.48375	2.28958	2.52861	2.971	2.54296	3.93285	3.63981	4.14598	2.25882	2.96059	2.87516	3.23452	0.692559	4.35043	3.40068	2.59803	3.04678	1.7517	3.95505	2.73275	1.52548	4.25815	5.76284	6.57259	CCDC138	coiled-coil domain containing 138
ENSG00000175455	7.7021	6.83202	7.27872	26.3662	26.3474	20.4366	5.45795	9.93501	15.6805	4.77291	8.4537	20.2093	27.6501	27.0068	7.09056	8.13751	26.9564	6.16493	22.0888	33.2584	26.9907	17.5832	69.7928	19.979	19.3073	22.6641	11.2744	12.7711	12.6708	54.5184	49.6494	42.8989	61.3146	93.9275	48.2037	61.2769	47.1265	63.2884	74.5331	83.237	93.2216	100.986	36.3362	37.7064	48.6915	CCDC14	coiled-coil domain containing 14
ENSG00000163081	0.752515	0.402753	0.362109	0.354095	0.617237	0.945082	3.44904	4.07726	0.747272	0.32695	0.091782	0	0	0.461218	0.814716	1.53162	0.028364	0.018263	0	0	0.655666	4.80956	0	1.09609	0.826937	1.10213	0.5814	0.674781	0.523493	0	0	0	0	0.59898	0.55373	0.443362	0.433079	0.106794	0	0	0	0	0	0	0	CCDC140	CCDC140 long non-coding RNA
ENSG00000163492	0.020225	0.005674	0	0.033079	0	0	0.021661	0.029717	0.006127	0.041259	0.016633	0.012341	0	0	0	0.013603	0.066273	0.057257	0.398302	0.055583	0	0.114147	0.113915	0.03999	0.070361	0.024697	0.015972	0.022566	0.01662	0.013864	0.014184	0.018538	0.603295	0.038679	0	0.032027	0.030227	0.028345	0.03075	0	0.045599	0	0.021372	0.021043	0.035706	CCDC141	coiled-coil domain containing 141
ENSG00000135637	1.01387	1.07196	1.19694	5.7952	5.4151	4.20066	1.75766	1.58827	7.77487	1.2655	1.83213	5.90174	5.26361	6.70711	1.37284	1.67291	6.66083	2.35615	2.70423	5.59907	5.49095	8.58376	7.99954	4.39503	3.71346	5.01927	1.59566	2.18359	2.06824	5.60435	4.61391	2.66046	7.8251	8.64859	6.86222	7.13943	5.95316	7.20152	8.68073	12.6469	8.37145	10.5635	3.45896	3.89581	3.84158	CCDC142	coiled-coil domain containing 142
ENSG00000170160	0.36044	0.406705	0.181697	0.514066	0.37383	0.246197	0.122969	0.118379	0.043907	0.135301	0.122954	0.079401	3.34799	0.144441	0.147727	0.019293	0.10195	0.049105	0.06042	0.737425	0.282898	1.62594	0.195229	0.448437	0.264018	0.562884	0.346537	0.305149	0.396577	0.033165	0.076815	0.170241	0.235963	0.406108	0.123472	0.404034	0.2826	0.287635	1.28649	2.02982	3.78214	2.11095	0.645974	1.02967	1.19145	CCDC144A	coiled-coil domain containing 144A
ENSG00000135205	0.691512	0.188426	0.187128	0.840529	1.53079	1.63599	0.568897	0.821015	1.25792	0.328021	0.547812	2.5547	1.75849	1.28367	1.99568	0.359042	1.72791	1.59759	0.852769	1.03668	1.76859	2.49918	1.87195	0.216137	0.486613	0.828564	0.112016	0.562053	0.224667	1.79186	2.12276	0.915158	1.25924	6.14722	0.903065	0.508049	0.464176	1.2358	2.86007	2.26081	2.85618	5.63129	0.859304	0.955068	1.20882	CCDC146	coiled-coil domain containing 146
ENSG00000153237	1.53723	2.49433	0.915741	1.47108	0.608692	2.39459	2.20096	2.16864	1.76503	0.897451	2.20302	1.01948	0.641887	1.05459	1.09224	0.824782	1.20943	0.928693	0.687755	0.669483	0.282786	1.01002	0.915963	0.817727	0.541575	0.772087	0.774251	0.695421	1.09684	0.46379	0.76075	0.680622	0.251124	2.05679	0.817396	1.54371	1.0392	0.91259	0.408172	0.273827	0.670261	0.244433	0.231437	0.509722	0.421474	CCDC148	coiled-coil domain containing 148
ENSG00000181982	16.9447	13.6677	11.5637	17.7436	9.46802	9.78233	17.7012	17.2992	8.83416	12.0639	9.60121	9.51783	10.6774	11.0684	12.6234	16.5215	14.5261	12.7898	9.46826	6.7534	9.61676	9.40625	9.30425	15.8282	14.9049	15.5422	11.9513	11.2989	11.7633	11.3259	10.0786	12.1588	6.22671	14.6938	10.6089	10.5176	10.7255	9.16257	9.11437	6.56108	7.40208	5.97387	9.26516	12.3873	10.3028	CCDC149	coiled-coil domain containing 149
ENSG00000149548	0.31508	0.57453	0.828125	0.682413	0.702564	0.60252	0.617538	3.97072	1.05187	0.281567	0.669724	0.565283	1.20685	0.885749	0.696515	3.00161	1.12645	0.429774	4.0514	4.19475	1.36288	1.0575	5.22344	2.77024	3.07257	3.15582	2.26759	1.70455	2.08934	1.45123	1.64192	2.26442	4.53212	0.861541	3.38707	1.61566	1.97593	1.56867	1.4042	2.74908	1.24492	0.685843	5.29346	4.56554	5.55197	CCDC15	coiled-coil domain containing 15
ENSG00000144395	0.576265	0.206004	0.721059	1.13476	2.92229	1.1626	0.325612	0.90404	3.83135	0.79067	0.515116	2.53085	4.07771	3.27265	1.01238	0.372072	4.97318	0.041706	3.58852	7.06327	2.79482	5.01247	4.79322	3.43628	1.91862	4.75206	2.11859	3.27378	2.41615	4.09577	3.05203	3.98586	9.72724	1.35423	8.46207	3.43441	2.35061	2.38813	4.35619	8.37021	5.06777	0.763951	3.21578	3.84352	4.43987	CCDC150	coiled-coil domain containing 150
ENSG00000198865	1.76723	2.25261	3.04848	2.18547	2.12485	2.74444	2.57517	4.611	3.45652	1.41235	2.19575	2.2582	5.73035	4.57908	2.7715	4.83823	5.71678	5.36393	6.23937	10.9626	3.94109	6.78812	9.07653	1.14359	1.28625	0.808632	3.68238	3.5461	3.698	4.11573	3.89806	6.40052	2.17855	2.79583	0.400195	4.6607	4.59026	5.57726	1.28822	0.511914	0.035125	0.700459	2.15282	2.49523	3.58961	CCDC152	coiled-coil domain containing 152
ENSG00000197599	0.08819	0.043699	0.020975	0.516502	0.395258	0	0.10177	0.029608	0	0.03433	0.497213	0	0.106303	0.220584	0.058183	0.09578	0.102487	0.293912	0	0	0.082997	0	0.116232	0.038951	0.076804	0.286692	0.041978	0.020035	0.316336	0.030513	0.295003	0	0	0.511884	0.173248	0.839859	0.765127	0.589455	0.416555	0.2255	0.416457	0.380735	0	0	0	CCDC154	coiled-coil domain containing 154
ENSG00000187860	0.836217	1.14914	0.946976	1.4185	0.85915	0.718088	1.02303	1.50331	0.838884	1.49517	2.3939	0.403986	0.721249	0.797534	2.46527	1.35113	0.729692	1.60557	1.06942	1.2192	0.487276	1.23741	1.47356	1.01014	0.945334	1.19589	1.68344	1.04191	1.39379	1.0886	1.1879	0.592887	0.996013	2.57108	1.02831	1.75846	2.12315	2.54359	2.82984	2.59657	2.50998	1.92645	1.61403	1.05909	1.31602	CCDC157	coiled-coil domain containing 157
ENSG00000163749	0.146052	0.238669	0.101912	0.112741	0.410986	0.209674	0.394191	0.066553	0.178998	0.164055	0	0.342116	0.397899	0.314066	0.161686	0.632263	2.05892	0.634521	2.48922	1.3521	0.619876	0.255792	0.430556	0.107749	0.125382	0.020115	0.077885	0.139812	0.098626	0.530877	1.58943	1.68633	0.429669	0.840248	0.069181	0.729436	1.14218	1.59158	0.250331	0.091997	0.336402	0.027003	0.018108	0.122452	0.033751	CCDC158	coiled-coil domain containing 158
ENSG00000183401	17.5752	18.6656	10.8276	15.2019	19.013	14.9195	14.8962	6.81956	19.1408	11.4424	12.9575	26.9969	22.0256	17.0195	14.4264	12.2189	14.5711	20.9574	5.98627	11.5816	16.9072	6.52533	17.666	7.42232	9.46242	11.9787	10.3972	11.3457	11.4615	21.5757	19.1996	15.738	20.075	25.0124	9.75501	14.661	8.91827	13.0274	15.903	14.094	29.3994	23.3104	10.3896	8.35961	9.84042	CCDC159	coiled-coil domain containing 159
ENSG00000203952	0	0	0.030812	0	0	0.024095	0.051342	0	0.041858	0.048706	0	0	0	0.052617	0	0.136028	0.090612	0.105292	0	0.046419	0	0.02908	0.033086	0	0	0	0.056173	0	0	0	0.054032	0.092858	0.123029	0.030612	0	0	0	0	0.300177	0.035671	1.07727	0.819015	0.161075	0.186722	0.13625	CCDC160	coiled-coil domain containing 160
ENSG00000203799	0.048164	0.170983	0.02103	0.035202	0.120032	0.226313	0.242176	0	0	0.017092	1.04461	0.233051	0.084742	0.017365	0.441999	0	0.107874	0.160991	0.21665	0.081315	0.039282	0.401826	0.404088	0.100864	0.141054	0.15279	0.022323	0.157533	0.023183	0.023235	0.023907	0.102724	0.107409	0.269766	0.116128	0.045651	0.405024	0.339772	0.024059	0.036897	0.096867	0.104732	0.030624	0.028656	0.099264	CCDC162P	coiled-coil domain containing 162, pseudogene
ENSG00000280670	1.28853	1.38495	0.804452	0.399477	0.624824	0.68051	0.918718	1.69929	0.807765	0.453851	1.24456	0.403253	1.80789	2.2612	2.26295	1.64394	3.18847	2.80503	1.28541	0.874436	0.572382	3.46272	1.66504	1.32685	1.78357	2.09767	1.36874	1.39975	1.21406	2.53042	3.59338	1.38291	2.78633	0.901016	1.28034	1.18695	1.16038	1.09194	0.962775	1.04617	2.04791	1.83175	1.05729	0.964098	1.19953	CCDC163	CCDC163 homolog
ENSG00000198937	30.966	29.0156	47.7854	31.2671	30.662	12.4741	19.5523	34.2219	27.1105	26.6562	26.2035	28.9347	29.192	17.284	32.0939	31.2881	15.1223	14.9104	25.4648	15.8494	38.2066	6.2849	23.933	22.1139	23.817	24.1683	47.0766	47.311	46.9552	26.1326	16.4189	20.2686	24.6276	20.0722	30.0926	28.4597	28.5617	24.0811	48.6916	33.369	33.1447	20.0913	49.9207	42.6522	40.6626	CCDC167	coiled-coil domain containing 167
ENSG00000242715	0.647157	0.591202	0.467484	0.770137	3.86334	0.634422	0.850766	1.05302	3.22499	0.956518	3.40161	1.41962	1.46232	1.0977	0.574354	0.257641	5.17489	0.423421	1.05238	4.02759	1.31619	2.59537	3.05636	0.246333	0.858754	0.470119	0.357119	0.478055	0.270388	2.77374	5.11092	4.60517	5.35182	0.854561	0.967451	0.733665	2.34396	1.2198	1.55326	1.77307	1.2382	2.20783	1.73277	1.54507	2.14176	CCDC169	coiled-coil domain containing 169
ENSG00000250709	0.125388	0.090432	0	0.041093	0.245106	0.26437	0.066275	0.065835	0.504751	0.148814	0.214482	0.104266	0.051038	0.248509	0.310974	0.034121	0.256306	0	0.448614	0.522224	0	0.05433	0.177178	0	0	0	0	0	0	0	0	0	0	0	0.183795	0	0	0	0.152102	0	0.268182	0	0	0.083233	0.083702	CCDC169-SOHLH2	CCDC169-SOHLH2 readthrough
ENSG00000159588	0	0	0.044481	0.201551	0.161757	0.245076	0.150418	0.068478	0.177779	0.028855	0.081849	0.282929	0.172541	0.094903	0.200866	0.0578	0.43302	0.140998	0.102643	0.171218	0.089953	0.228204	0.281536	0.12567	0.049899	0.069837	0.036597	0.027491	0.045297	0.26407	0.442895	0.125283	0.255418	0.38692	0.261591	0.198612	0.113966	0.17753	0.347894	0.438355	0.398593	0.20006	0.083968	0.04175	0.063875	CCDC17	coiled-coil domain containing 17
ENSG00000120262	1.1548	1.58482	0.265113	0.73396	1.71834	2.34932	1.24725	0.268609	1.08825	0.297948	0.59253	2.73521	1.65429	0.677518	0.787385	0.51312	5.04854	1.7053	0.583543	0.763409	0.534499	3.31275	0.491343	0.813088	0.785423	0.79572	0.24956	0.236198	0.197358	0.908931	2.4019	2.25714	0.366694	0.357971	0.080445	0.271649	1.88289	0.133909	0.78012	0.351716	3.67897	7.64201	0.636441	0.567994	0.382081	CCDC170	coiled-coil domain containing 170
ENSG00000164989	0.547073	0.418686	0.564031	0.667085	0.856968	1.05156	1.07626	0.877295	1.15802	1.11828	2.61406	0.971534	0.759881	0.684565	1.42773	0.922875	1.04087	1.20924	1.44315	1.71444	0.880785	1.70216	2.03979	1.21522	1.10728	1.04507	0.606002	0.89677	0.765079	1.08075	1.45611	1.14439	1.30313	0.940757	0.989222	0.800732	0.383594	0.444355	0.865974	0.792861	0.748176	0.408825	1.22686	0.620442	0.6438	CCDC171	coiled-coil domain containing 171
ENSG00000154781	16.2865	16.8522	13.4915	13.9622	16.3343	13.5009	17.1716	9.79628	13.693	12.5271	10.4209	14.0994	16.8573	15.1087	26.3025	14.6832	14.9017	18.2856	12.2426	11.1633	14.7766	18.4416	15.4138	11.9764	9.686	15.2312	8.78084	8.70176	9.46989	14.3083	20.3341	16.5001	16.5279	27.2143	13.247	15.1295	9.42384	15.042	15.1384	14.0266	19.4213	20.2579	11.3496	12.3593	14.3694	CCDC174	coiled-coil domain containing 174
ENSG00000166960	0	0	0	0	0.119503	0	1.35607	0	0.115491	0	0	0	0	0.038662	0.325005	0.139642	0.701104	1.38794	0.173839	0	0	0.540408	0.114866	0	0	0	0	0	0	0.504162	0.247766	0.029045	0.99464	0	0	0	0	0	0	0	0.1118	0.314608	0.455691	0.234988	0.466271	CCDC178	coiled-coil domain containing 178
ENSG00000122483	0.914844	1.21152	6.31498	4.41596	2.98227	2.39411	0.706425	8.98009	6.07212	1.1913	0.761393	1.80944	2.64727	3.80459	2.06093	3.11069	6.18866	1.82094	11.6574	8.03132	3.6749	2.70193	10.6006	4.95255	5.9828	6.25722	6.63062	6.98841	6.57873	5.0857	5.94728	8.60599	13.1936	4.12062	19.0766	8.16789	6.26005	6.22559	7.17987	11.6016	6.65153	4.03357	9.8745	12.532	13.8642	CCDC18	coiled-coil domain containing 18
ENSG00000197816	0.333938	0.231867	0.602308	0.176671	1.14798	1.40816	0.346643	0.25019	1.48033	0.274009	0.217023	0.651578	2.09649	2.66667	0.334929	0.233653	1.54714	0.443765	2.02435	0.970068	2.57565	1.85103	1.65127	0.20326	0.24211	0.169575	0.409073	0.158465	0.050689	2.64692	1.93395	2.46874	3.21824	3.1521	1.24854	0.53088	0.464687	1.09946	0.74593	0.783207	0.541803	1.24704	0.230216	0.372898	0.358283	CCDC180	coiled-coil domain containing 180
ENSG00000117477	0.083455	0.047367	0	0	0.203322	0.610352	0.2746	0.14085	0.426443	0.131524	0.257658	0.296542	0.043023	0.951001	0.1752	0.215279	0.813062	0.613871	0.655325	1.01764	0.098978	0.930865	0.504835	0	0	0	0.024421	0.046033	0	0.590604	0.239697	0.887205	1.71681	0.055117	0	0	0.137985	0.148017	0.204223	0.240179	3.72589	0.198493	0.051325	0	0	CCDC181	coiled-coil domain containing 181
ENSG00000213213	0.935594	0.528719	0.073211	0.872196	0.099708	0.031094	0.351618	0.071202	0.42428	0.916429	0.992814	0.494655	0.067429	0.182461	0.719526	0.699128	0	1.54926	0	0	0	0.192528	0.030421	0.195046	0.191132	0.136896	0.427204	0.154936	0.380997	0.109489	0.112457	0.102387	0.119087	1.12709	0.45917	1.59849	1.06399	1.85649	0.406121	0.8433	0.960896	1.76194	0.06348	0.144996	0.182189	CCDC183	coiled-coil domain containing 183
ENSG00000177875	0.210961	0.220645	1.16759	0.614458	0.185465	0.584293	2.33177	1.63059	0.360776	1.23825	0.985682	0.156156	0.049993	0.809305	1.30203	2.48286	0.727549	2.89519	1.2187	0.227986	0.053728	0.750387	0.244033	0.627796	0.620665	0.35261	0.403398	0.400067	0.352144	0.05216	0.125011	0.026505	0.693673	0.698689	0.266473	0.640452	0.706469	0.774199	0.40634	1.74956	0.540283	0.566471	0.234898	0.13983	0.466982	CCDC184	coiled-coil domain containing 184
ENSG00000165813	4.36201	5.55229	2.77714	6.64283	9.99206	10.4106	4.59796	4.64847	9.00386	3.56088	3.50264	10.0088	8.48995	9.74889	4.14252	2.79925	7.00188	3.05942	3.69054	6.77105	7.88943	14.7514	10.736	8.0259	8.06907	8.79414	4.19705	4.18412	4.62075	8.39395	10.6479	8.11747	9.23694	10.5871	10.8468	9.6195	10.0001	11.92	6.05835	7.77354	6.97475	8.9334	8.30578	8.61757	10.9765	CCDC186	coiled-coil domain containing 186
ENSG00000234409	0.138656	0.203939	0.285565	0.313591	0.369393	1.13213	0.865061	1.2793	1.49963	1.51058	0.646802	0.144338	0	1.88843	0.308348	0.514562	0.395413	0.09315	0.476886	0	0	0	0	0.305087	1.19945	0.648696	0.228657	0.250113	0.544466	1.33492	0	0.143354	0.125326	10.2472	5.50425	3.99979	2.23432	5.49799	0.112804	0.427081	0.172008	0.264801	0.268059	0.122666	0.153414	CCDC188	coiled-coil domain containing 188
ENSG00000185860	0	0	0	0	0.46474	0.028266	0.032353	0.149975	0.093109	0.179839	1.35289	0.488692	1.06561	0.082031	0.71379	0	0.265309	0.544566	1.18795	0.516465	0.13456	0	0.177585	0	0	0	0	0	0	0	0	0.327293	0.417836	0.300117	0.370264	0.580142	0.564325	0.719413	0.179767	0.029479	0.041146	0	0.046779	0.1095	0.287533	CCDC190	coiled-coil domain containing 190
ENSG00000163617	1.53339	1.14466	0.571776	0.998193	2.27178	2.00131	1.21139	1.29674	2.10955	0.904189	0.915268	2.96328	1.69465	1.54208	0.848359	1.26854	2.16574	1.35893	0.78634	1.89816	1.55766	1.86255	2.76061	1.76883	2.23683	1.56119	0.802252	0.62018	0.670608	2.15094	1.83939	1.79482	2.25466	3.69931	1.60925	1.31703	0.995335	1.94905	2.17483	1.69977	2.30226	1.6402	0.827772	0.612303	0.798122	CCDC191	coiled-coil domain containing 191
ENSG00000230561	0	0	0.124352	0	0	0	0	0	0	0	0	0	0	0	0	0	0	0.183069	0	0	0	0	0	0.206383	0	0	0.082498	0.110713	0	0	0.104158	0	0.048468	0	0	0.696811	0.788919	0.510397	0	0	0.139783	0	0	0.216425	0	CCDC192	coiled-coil domain containing 192
ENSG00000100557	0.257425	0	0.157897	0.013528	0.205832	0.014074	0.013552	0.308297	0.079797	0	0	0.19083	0.090282	0.068463	0	0.018236	0.01483	0.010492	0	0	0.016058	0.129602	0.031661	0.168124	0.31145	0.065383	0	0.014928	0.104833	0.034194	0.017212	0	0.015383	0.548194	0	0.583138	0.232858	0	0.15292	0.152	1.65789	0	0.327277	0.022433	0.31166	CCDC198	coiled-coil domain containing 198
ENSG00000236383	0.130028	0.178218	0.119235	0.360128	0.061663	0.050937	0.420849	0.452569	0.174767	0.062383	0.734131	0.476174	0.083643	0.100761	0	0.096331	0.190865	0.406987	0.629774	0.535091	0.070067	0.309204	0.28027	0.277899	0.316094	0.65974	0.176669	0.47095	0.441403	0.398796	0.142121	0.060394	0.285553	1.96248	2.76268	4.71848	3.22035	5.73265	0.891054	0.696001	1.11185	0	0.21007	0.57715	0.45547	CCDC200	coiled-coil domain containing 200
ENSG00000101997	10.9495	10.234	17.2646	11.5955	2.69398	2.1053	11.2309	15.5564	4.10202	12.5662	11.049	2.97624	2.85058	2.36192	11.2672	14.1175	2.57422	12.4734	12.7616	2.49044	2.55842	1.00982	2.55665	8.62704	8.71002	10.6419	11.0295	11.6955	11.1544	6.79108	3.43791	2.93455	4.94243	9.68466	10.0869	9.0472	11.6469	12.5807	10.1839	14.0978	12.6411	7.21446	11.3694	12.4021	9.54435	CCDC22	CCC complex scaffolding subunit CCDC22
ENSG00000159214	1.14586	1.53126	4.35162	2.84707	0.616346	1.50603	0.971019	3.55826	3.70395	2.32982	3.76128	0.440724	1.15324	1.67074	2.0039	2.55087	1.77351	2.97762	5.21639	1.22075	0.573731	1.00865	1.60382	1.60637	2.58539	2.48871	1.71285	2.39863	2.62312	2.68775	1.00028	1.1119	4.03467	4.77396	3.93437	4.29989	5.00938	6.9024	5.38845	6.61055	7.04984	3.02237	1.52336	2.04331	1.83622	CCDC24	coiled-coil domain containing 24
ENSG00000147419	32.5036	33.5885	28.6307	37.1547	28.148	38.231	28.1151	36.527	36.1211	26.6798	19.8161	28.591	26.1419	49.4496	32.1663	36.9453	66.1175	28.0246	43.9907	61.9025	23.9401	55.4387	66.9864	45.0146	41.7329	38.0561	32.4958	31.8225	30.783	55.4131	61.4756	64.1399	83.1353	46.1628	47.2192	40.8441	42.4545	40.8542	25.4804	24.4875	39.7951	34.0258	38.3589	45.7149	49.9219	CCDC25	coiled-coil domain containing 25
ENSG00000162592	0.105549	0.057406	0.042771	0.055163	0.016597	0	0.046504	0.087263	0.015287	0.043795	0.113935	0.018365	0	0	0.191428	0.14365	0	0.085648	0.173286	0	0	0.017624	0	0.032312	0.027459	0.050372	0	0	0.120083	0	0	0.018426	0	0.118375	0	0.188006	0.040112	0.201072	0.241824	0.10309	0.210501	0	0.074645	0.124364	0.155511	CCDC27	coiled-coil domain containing 27
ENSG00000024862	12.0252	10.4406	7.28813	9.74188	14.9704	14.5907	10.2436	9.82301	15.1919	11.2769	9.36255	11.7284	13.3469	15.7503	7.21865	10.0448	16.3158	14.7533	9.1791	12.9322	10.1079	12.7853	14.8238	10.1737	11.1249	11.1885	7.85032	8.21584	8.93054	17.1376	19.2956	16.7527	13.3543	12.9612	18.9269	13.9773	13.5567	15.6305	10.4059	8.10216	8.54206	14.7146	8.78835	10.2817	10.9848	CCDC28A	coiled-coil domain containing 28A
ENSG00000279968	0.146747	0.082134	0.488901	0.285853	0.154524	0.247779	0.319892	0.123603	0.181476	0.243208	0.060153	0.237348	0.036046	0.328333	0	0.310842	0.176306	0.915096	0.255252	0.251865	0.096655	0.185652	0.381128	0.112603	0.18433	0.211768	0.021427	0.094895	0.308277	0.267492	0.207104	0.267705	0.53	0.799518	0.276132	1.29221	0.609165	0.344871	0.433347	0.224005	0.18987	0.126896	0.62571	0.242153	0.335668	CCDC28A-AS1	CCDC28A antisense RNA 1
ENSG00000160050	4.1344	5.14343	15.6275	9.72819	4.75702	1.49595	9.35181	11.2034	7.34996	14.3046	18.8413	0.954857	3.09854	4.16278	15.0352	11.6513	4.43446	9.71471	7.46472	3.6406	2.61341	3.48592	2.97631	15.4797	13.6602	16.1708	7.14302	5.23893	5.83282	7.33981	4.9897	2.69688	4.71652	12.6144	14.7158	12.8952	14.0664	12.063	18.929	12.8428	15.8009	8.16196	13.1259	10.4512	11.4167	CCDC28B	coiled-coil domain containing 28B
ENSG00000151468	0.605659	0.628219	0.027769	0.023459	0.376994	0.054692	0.100597	0.092144	12.0257	164.166	88.4833	0.043198	0.036128	0.127746	52.8436	1.30463	2.93825	5.72209	26.795	1.58319	0.577205	0.367072	0.120642	0.027732	0	0.044106	0.053246	0.078982	0.034478	0.093074	0.283428	0.273727	0.124408	0.127477	0.063417	0.054725	0.068821	0	0.984945	2.47632	6.80663	4.61937	9.36145	9.42513	9.56356	CCDC3	coiled-coil domain containing 3
ENSG00000186409	1.64439	1.80814	0.338524	1.1256	0.489214	1.59953	1.21624	0.931782	0.681224	1.01336	2.44965	1.17881	0.721057	1.36759	2.08024	0.731588	0.515917	2.21758	0.927446	1.64444	0.515714	2.61549	2.0792	1.44768	1.26442	1.07527	0.483019	0.550845	0.862527	0.947292	0.964641	0.669084	0.920296	1.79244	1.09368	2.46479	1.9494	1.92763	1.28851	1.32905	2.15874	1.46939	0.517757	0.354188	0.988285	CCDC30	coiled-coil domain containing 30
ENSG00000128891	18.4485	23.8866	15.7699	22.3222	11.554	13.5879	23.9431	19.1189	12.4267	20.9994	20.6728	18.0194	14.0026	12.8249	22.5987	26.6691	12.4281	26.2902	18.994	10.6452	16.0082	18.5896	14.2217	17.3268	20.4662	26.8234	18.5129	17.0327	19.8178	20.3332	16.948	23.491	13.8259	13.7999	15.5726	20.4855	15.1234	23.79	16.5819	17.354	15.8933	25.2877	22.7563	19.1559	22.1853	CCDC32	coiled-coil domain containing 32
ENSG00000109881	7.10333	7.79773	38.0717	19.4572	7.12003	4.34364	12.4727	30.4628	7.80293	7.50635	11.991	3.55311	7.70141	8.12042	14.6732	21.9309	8.72156	9.59328	35.075	11.5901	5.03236	3.38725	12.7263	14.7078	18.1856	17.7149	27.2994	31.4885	31.5226	6.17904	9.43637	10.3528	19.9475	10.5148	11.5295	16.8424	18.5058	14.9873	13.252	12.0354	17.0912	8.63347	16.593	17.3848	17.0065	CCDC34	coiled-coil domain containing 34
ENSG00000165972	0	0.022483	0.164157	0.016576	0	0.059035	0.067537	0.052944	0.070649	0.016224	0.064333	0.058509	0	0.353374	0.072107	0.022484	0.056684	0.035332	0	0.115476	0.020707	0.143217	0.020346	0.027354	0	0	0.055258	0	0.138469	0.0436	0	0.018941	0.018853	0	0.037027	0.39965	0	0.074414	0.066291	0.032284	0.256179	0.022886	0.024231	0.058726	0	CCDC38	coiled-coil domain containing 38
ENSG00000284862	0	0.157085	0.032424	0.267736	0.01957	0.073007	0.01167	0.079973	0.068802	0.08497	0	0.01882	0	0.02149	0.06418	0.058335	0.307652	0.194582	0	0.413006	0.060129	0.575913	0.176492	0.111428	0.091651	0.133662	0.031162	0	0.037662	0.062043	0.321902	0.14118	0.191736	0.200635	0.630783	0.913711	0.736039	0.816991	1.2709	0.170222	0.110065	0	0.055447	0.395316	0.27649	CCDC39	coiled-coil domain 39 molecular ruler complex subunit
ENSG00000141519	1.81797	1.06298	0.981628	1.64904	1.36135	2.97426	0.695618	1.07721	1.50972	0.753077	3.02868	2.52706	2.64978	2.36621	3.13254	0.577628	1.90189	0.991079	1.19353	2.67961	1.97218	3.31612	3.42465	1.2383	1.02237	1.74437	0.870801	1.3059	1.09869	3.90603	4.34844	1.6454	2.30496	9.84525	2.58201	2.43985	2.24246	1.74367	5.89137	5.46692	5.13504	10.6284	1.53996	0.999472	2.11058	CCDC40	coiled-coil domain 40 molecular ruler complex subunit
ENSG00000180329	13.8211	14.1424	12.274	21.5687	19.0056	19.856	10.6645	16.5608	20.7074	10.3659	13.9472	18.7852	19.1595	22.4353	11.3541	11.766	22.368	9.70804	20.4454	24.2752	18.6382	21.3918	26.6466	24.0974	23.0883	21.5376	14.1616	16.907	16.9629	24.3052	30.3655	32.9716	31.8395	22.749	35.8195	29.2376	29.8461	29.1653	24.9897	23.8273	23.9403	17.8461	26.1022	25.8082	24.52	CCDC43	coiled-coil domain containing 43
ENSG00000108588	60.7152	61.5767	65.8424	67.3863	49.2659	53.5984	54.5204	55.5615	52.7823	47.1693	56.6851	80.7635	63.9044	59.1344	51.3034	52.6011	65.0052	40.6386	82.138	67.7366	56.3496	113.999	69.569	72.9457	70.3082	71.9837	74.2646	74.7248	71.351	63.4583	83.1518	86.0574	72.4626	62.7345	89.0368	77.5461	75.4956	74.2404	61.8412	78.0171	69.614	45.5247	83.6642	80.3708	87.7521	CCDC47	coiled-coil domain containing 47
ENSG00000152492	68.0309	71.9981	60.584	69.4566	74.1204	75.0924	55.5749	82.5514	75.9887	70.6269	71.1931	75.0556	84.8328	73.7856	51.5828	52.0435	73.3926	39.2362	81.775	73.6788	76.0316	98.6559	104.442	62.5667	61.0987	57.8239	50.7234	49.5859	49.8039	100.94	92.3968	129.807	125.868	57.7156	110.874	101.22	102.201	105.547	101.35	153.161	148.156	103.25	211.947	229.879	223.078	CCDC50	coiled-coil domain containing 50
ENSG00000164051	7.36781	6.10731	8.28288	10.8446	6.93504	7.25799	6.56259	8.84666	11.957	9.26957	10.4558	4.0054	5.58182	8.0842	5.78317	9.255	12.5117	9.74398	12.62	10.9958	8.67167	6.73835	8.37122	8.03538	7.28667	7.50253	7.36627	8.20045	8.13952	14.0735	13.969	12.6119	13.1786	10.3236	12.7236	12.0383	12.7646	13.4146	11.488	12.4568	14.2165	7.98332	7.80861	7.44667	7.09433	CCDC51	coiled-coil domain containing 51
ENSG00000176155	4.22102	3.80699	4.36556	8.45717	22.8044	21.1875	4.93517	2.90336	26.0613	2.95576	7.05498	15.4093	15.8848	16.9452	8.85417	4.12969	13.4448	8.10747	9.44723	15.2659	12.4947	16.1316	22.646	6.14638	6.47771	9.34331	5.32481	3.18499	5.33287	17.0819	18.0519	14.2094	19.9263	43.3738	14.6195	17.369	14.1104	23.2109	32.6727	31.8302	32.2508	16.4887	8.32805	9.82916	7.78196	CCDC57	coiled-coil domain containing 57
ENSG00000133773	47.3317	43.7313	52.4278	37.9142	47.6622	66.0726	42.3797	50.6946	55.9113	44.363	52.4285	34.8937	34.8998	43.8692	46.2969	46.8833	39.0874	44.3687	51.6104	50.9071	32.3371	40.6013	55.9796	31.0829	30.9532	29.1622	49.5656	46.4149	42.8202	41.2515	49.0757	41.2266	48.7036	47.5193	47.6086	40.2576	39.4906	42.7912	43.1757	29.0011	37.301	33.6288	46.2963	42.1197	43.6505	CCDC59	coiled-coil domain containing 59
ENSG00000108091	12.1674	13.8766	7.50153	14.5224	25.1938	26.8237	11.1535	13.2421	22.0687	11.9734	17.295	21.1911	25.5445	24.3476	13.247	9.0206	22.2093	11.5225	11.8559	23.6375	36.2451	31.4759	22.7648	26.7448	26.8263	24.8868	12.5692	12.8558	13.142	28.0673	34.693	36.3516	28.6343	21.7451	19.9286	18.4713	20.6805	18.9385	23.8871	21.8162	19.7918	16.2242	27.8964	26.9055	29.3154	CCDC6	coiled-coil domain containing 6
ENSG00000183273	0	0	0	0	0.017594	0	0	0	0	0	0.536152	0	0	0	0	0	0	0	0	0	0	0	0	0.247564	0.239524	0.246757	0.148167	0	0	0	0	0	0	0.17717	0.135666	0.329814	0	0	0.59683	0	0.177744	0	0	0	0	CCDC60	coiled-coil domain containing 60
ENSG00000104983	3.93491	5.19639	8.78734	7.4033	3.55748	1.47313	5.77745	7.38077	4.39608	5.84539	4.67803	2.27006	1.8865	2.40444	5.50662	8.5564	1.8297	7.71784	8.50262	1.13039	3.84298	2.69763	2.18442	6.87668	6.02483	6.33903	9.63731	9.83381	8.54241	5.59037	3.64084	1.75016	2.91463	9.68354	10.3916	6.48593	8.95607	8.45747	8.49236	7.6801	9.36087	7.00728	9.25627	8.91747	9.42087	CCDC61	coiled-coil domain containing 61
ENSG00000130783	0.042947	0.106542	0.085358	0.164781	0.141854	0.030704	0.093442	0.116416	1.0185	0.0447	0.874079	0.194974	0.026314	0.060577	0.047456	0.132929	0.20179	0.141358	0.18829	0.409588	0.117758	0.763569	0.079039	0.082028	0.151259	0.061891	0.128933	0.118582	0.287953	0.12531	0.100693	0.061835	0.257335	0.291228	0.242187	0.134022	0.171133	0.237501	0.240744	0.296264	0.479758	0.171646	0.067401	0.039284	0.064051	CCDC62	coiled-coil domain containing 62
ENSG00000139537	0.165225	0.063624	0.130917	0.296288	0.247962	0.218739	0.30873	0.45853	0.34569	0.135458	0.238782	0.075577	0.289922	0.379124	0.602896	0.315097	0.102469	0.366258	0.228218	0.13483	0.172525	0.035138	0.286495	0.108954	0	0.156681	0.101573	0.095804	0.184674	0.150366	0.269325	0.258048	0.104658	0.646509	0.127712	1.85492	1.12409	1.25453	0.127507	0.084417	0	0.12108	0.047075	0.110941	0.137424	CCDC65	coiled-coil domain containing 65
ENSG00000180376	2.75153	4.11317	3.65147	5.39288	8.16948	8.56764	5.04076	4.8551	8.34892	3.18297	5.12065	7.7129	6.77441	8.30905	5.87782	3.69143	8.39123	3.68615	5.92925	9.0142	7.47367	7.18567	10.4814	10.0769	8.84862	7.75173	3.43382	3.81126	4.29839	7.98944	9.05284	8.28817	12.2855	14.8276	14.8547	8.40731	6.75052	8.22419	9.2022	9.56461	9.47199	11.4392	5.37108	6.98883	7.54206	CCDC66	coiled-coil domain containing 66
ENSG00000166510	0	0.078829	0.347611	0.244403	0.335665	0.244017	0.375334	0.466893	1.42718	1.77176	0.911826	0.945952	0.146589	0.732303	0.238655	0.245841	1.68693	2.00061	2.5639	2.66196	0.669913	0.153709	4.08243	0.066205	0.197017	0.3624	0.064253	0.010959	0.048431	12.7712	7.43924	3.98615	3.67449	0.051051	0.595724	0.572175	1.27486	1.62686	2.67593	10.8963	38.0733	64.2515	37.7582	45.9747	45.0814	CCDC68	coiled-coil domain containing 68
ENSG00000198624	2.20223	3.62783	1.50439	2.13877	1.47389	2.92224	2.8748	1.80896	2.33779	6.05095	4.02491	0.45111	0.695674	2.55842	2.92285	2.73184	5.06462	3.76417	1.6934	1.46436	0.655103	2.81339	5.29636	1.739	1.36608	2.83035	1.16932	1.34968	1.17078	3.84651	9.70156	4.74152	3.79701	2.436	1.16787	3.69257	3.42234	3.77414	1.49275	1.01614	3.65069	2.96465	1.04895	1.16562	1.10724	CCDC69	coiled-coil domain containing 69
ENSG00000216937	0.787337	0.958441	1.0526	0.671579	0.733562	1.29014	0.288031	0.533481	1.28262	0.619101	0.543777	1.94481	1.56411	1.31293	0.931057	0.388054	0.75232	0.534278	0.503736	2.12735	1.09612	3.44551	1.96213	2.1997	1.02765	2.30248	0.516178	0.630286	1.62551	2.50729	1.78552	2.20639	0.817053	2.39803	2.76384	0.908156	1.84191	0.682868	0.679242	1.52719	1.11888	0.773276	0.753167	0.940959	1.77219	CCDC7	coiled-coil domain containing 7
ENSG00000177352	18.516	17.5444	20.0251	19.279	6.12747	5.44444	19.7656	20.0962	8.66264	17.9844	20.1414	5.64916	5.68846	6.35066	21.5584	20.9784	6.58188	25.7123	19.1968	4.77165	5.52562	2.28398	4.98997	15.3598	16.7273	17.7524	15.5201	16.9527	16.3583	13.3349	7.48744	6.73861	8.42181	16.2232	17.0696	21.4432	23.5256	17.9742	19.0515	18.6654	18.782	17.7259	19.0529	16.6704	15.5304	CCDC71	coiled-coil domain containing 71
ENSG00000253276	35.4556	34.0722	44.6639	38.2889	39.887	181.469	34.5846	103.16	57.5896	49.163	35.2697	27.567	26.0674	95.5357	28.7929	89.8885	90.0978	133.253	70.0369	64.1221	71.2708	21.3041	32.1394	69.1018	75.2004	70.9595	32.5075	34.3846	33.5381	45.0118	65.3444	58.3371	42.915	64.2167	40.2395	149.785	152.434	143.387	35.5962	48.3292	30.65	58.9572	75.4286	81.1421	83.5991	CCDC71L	coiled-coil domain containing 71 like
ENSG00000163040	6.82224	8.24282	13.3653	6.33724	4.83682	2.74171	16.7491	10.5326	5.7269	6.64193	9.1881	4.05298	3.72737	3.46429	11.2644	12.3618	4.76093	19.7441	14.3669	4.87957	3.13195	2.92595	3.70176	9.88819	9.63412	8.96126	7.83039	8.19528	8.65125	6.91772	3.83783	4.14969	5.16211	9.89154	6.47697	7.99784	6.26491	6.74805	6.97956	5.58807	8.95905	3.67107	2.99653	3.02869	3.95996	CCDC74A	coiled-coil domain containing 74A
ENSG00000152076	3.83483	2.53902	15.462	6.74849	2.12195	1.51086	14.4058	8.27385	3.40079	5.46115	7.41142	2.61053	1.87247	2.60807	8.11395	11.8953	3.39375	16.4369	6.61646	1.50176	2.1025	1.83829	1.176	5.5568	2.89898	5.20574	4.82038	6.79803	6.6844	1.08281	1.0077	1.93016	2.03502	3.50122	2.05262	2.57943	1.78631	2.9626	3.68647	3.52538	1.58392	1.64514	0.783887	0.541348	1.66227	CCDC74B	coiled-coil domain containing 74B
ENSG00000120647	3.651	4.74001	7.09292	6.07613	7.13338	4.33792	3.6458	8.44653	7.57135	1.79045	4.36288	8.28672	6.56227	7.67097	3.20073	6.08898	6.93743	3.05435	10.7097	11.1146	10.2297	9.78018	11.2276	9.44158	10.1344	11.4329	8.62054	6.86846	8.24468	6.48735	12.2787	9.53756	12.9969	5.56622	13.2595	12.8596	14.6836	9.1714	7.18584	9.23441	8.68956	5.02152	9.24454	10.7271	10.0948	CCDC77	coiled-coil domain containing 77
ENSG00000162004	0	0.033592	0.309142	0.287876	0.378536	0.406549	0	0.280978	0.891725	0.15997	0	0.207121	1.18861	1.1182	0.097386	0.11512	0.29474	0.102657	0.351001	1.06382	1.18437	0	0.881841	0	0.103423	0.137294	0.19816	0.055074	0.251193	3.07377	0.539235	1.14632	1.95543	1.66909	4.81373	3.2275	1.04512	3.14418	2.04923	2.7526	2.46908	2.92052	0.257291	0	0.408304	CCDC78	coiled-coil domain containing 78
ENSG00000169515	6.96172	6.44013	21.1915	9.65202	3.976	3.45739	21.1857	11.131	3.67138	9.83736	9.05007	0.166372	1.14782	5.81119	18.6273	29.1293	5.18632	27.2225	15.8596	2.32475	5.04349	1.16848	2.56844	29.0585	29.1766	28.9528	8.13357	8.50871	8.58692	6.4159	5.71558	3.8547	6.74754	18.5124	0.839904	10.6059	10.6041	9.87359	9.3758	9.98741	10.5617	16.8568	7.75011	7.55816	8.18919	CCDC8	coiled-coil domain containing 8
ENSG00000091986	1398.64	1416.98	1012.85	1035.76	1565.53	1064.35	876.915	367.478	645.966	381.286	1173.12	2604.85	1522.08	625.785	957.319	418.551	700.544	1225.19	478.238	1280.75	798.253	381.561	797.91	1191.57	1214.22	1213.11	1542.21	1589.26	1722.87	575.186	1269.14	618.928	414.815	1175.47	268.783	481.849	476.646	443.792	730.537	345.049	741.001	424.175	322.34	318.049	376.283	CCDC80	coiled-coil domain containing 80
ENSG00000149201	0.338863	0.537589	0.496879	0.400645	9.31428	6.22573	0.65169	2.86651	1.61683	2.04596	9.65328	10.4324	12.1922	5.59596	5.03513	1.30195	0.94469	0.147757	1.36429	1.58902	13.2247	0.642064	1.22383	0.246776	0.025774	0.216804	0.301413	0.36961	0.329908	1.65934	1.07488	3.34048	0.544966	4.34699	16.1781	5.84622	7.75204	5.32318	6.28927	4.44342	10.6812	1.8236	9.7941	8.92233	11.9906	CCDC81	coiled-coil domain containing 81
ENSG00000149231	23.3796	14.4153	10.6778	16.4881	30.4917	30.2876	16.1044	19.2888	34.585	12.931	19.0109	40.393	35.3269	62.6823	17.2468	14.8075	32.55	13.2259	25.6211	46.87	42.4589	81.1637	43.2563	24.9892	25.9862	26.8112	15.4225	15.756	15.7266	42.4412	38.2152	41.2721	45.8144	18.9291	31.5306	30.7094	30.9318	30.2353	18.8217	28.2978	21.0114	32.7349	33.3631	32.8403	36.4758	CCDC82	coiled-coil domain containing 82
ENSG00000055813	15.9273	15.1942	21.6202	11.2939	15.1161	8.24648	4.20017	10.4531	2.03066	1.4215	3.50353	8.82413	3.68076	0.610098	2.19515	1.03725	0.284268	0.461446	0.854687	4.02354	1.00237	7.00633	0	15.2803	15.4413	13.4825	16.9129	19.4118	20.0415	0.181519	0.500566	0.175211	0.45931	6.62024	45.4424	16.8579	17.1891	17.364	0.02647	0.578126	0.602178	0.941768	0.016399	0	0	CCDC85A	coiled-coil domain containing 85A
ENSG00000175602	60.6839	52.6371	169.603	97.5805	1.31772	1.19261	106.061	185.141	3.95696	125.953	74.8349	0.918108	0.477421	1.46281	62.385	136.182	1.91122	175.245	112.407	2.10911	1.37915	1.4178	2.47958	82.7455	83.3816	76.5475	105.329	122.633	113.694	6.4697	1.4233	1.99036	3.65811	69.0593	112.253	128.813	130.984	139.215	98.797	50.5683	90.1144	66.4177	58.6926	58.307	59.0013	CCDC85B	coiled-coil domain containing 85B
ENSG00000205476	2.4781	1.69938	9.69769	4.24904	4.16598	2.51172	4.57663	14.3136	3.89667	5.68485	11.1567	0.743783	1.85926	1.91196	5.8361	8.18041	3.14813	4.22713	13.5679	3.77621	3.95439	1.37146	7.83019	5.87624	7.79265	4.80708	15.3653	15.8347	14.9928	7.5297	6.50835	7.51614	10.9559	14.3588	16.2645	22.138	23.4611	23.3369	19.7795	29.3434	24.6453	17.3199	25.6406	27.6918	23.4226	CCDC85C	coiled-coil domain containing 85C
ENSG00000110104	13.0534	14.5049	39.777	22.432	8.61811	9.84691	14.1132	30.5215	10.7335	18.5152	21.3599	8.05389	8.06614	13.3786	18.6416	28.3777	11.8704	11.8361	42.1255	12.7514	7.18028	16.8159	14.057	11.8913	12.3738	12.8809	42.9368	50.029	47.4171	24.3169	16.8396	17.8141	26.7346	15.4882	33.3498	37.4756	38.4271	36.9163	38.3894	66.2394	42.7058	12.1817	46.4569	45.4749	39.4183	CCDC86	coiled-coil domain containing 86
ENSG00000182791	0.160602	0.261599	0.32214	0.170011	0.12241	0.090058	0.084616	0.126595	0.157076	0.257653	0.152585	0.067312	0.131209	0.128584	0.04983	0.198383	0.300926	0.09284	0.132988	0.197538	0.087486	0.369042	0.122974	0.22677	0.22319	0.301556	0.206905	0.294656	0.184815	0.140323	0.099462	0.185521	0.257073	0.24903	0.264658	0.185835	0.205705	0.237229	0.424201	0.203865	0.211641	0.232378	0.04214	0.050366	0.148104	CCDC87	coiled-coil domain containing 87
ENSG00000115355	22.6336	15.4593	25.55	28.6087	24.4977	22.647	12.5316	28.2923	24.7971	11.3195	16.4291	25.6026	22.2939	28.9943	18.5246	19.0336	25.009	11.1857	32.1561	33.039	24.8628	29.6667	46.528	37.1577	38.2861	28.2372	27.6394	32.5059	29.815	35.9182	52.1595	50.7653	67.7205	27.856	29.3229	28.3757	40.1795	32.4897	28.4364	27.5575	34.0617	19.7439	40.3854	56.2788	62.0405	CCDC88A	coiled-coil domain containing 88A
ENSG00000168071	0.84209	0.40602	2.0243	1.98285	0.361057	0.175509	0.791711	0.807689	0.524418	1.07492	2.47644	0.114102	0.232396	0.245389	1.04231	1.03665	0.101736	1.27634	0.8607	0.035598	0.037812	0.649475	0.400753	0.468644	0.258625	0.17675	1.671	1.05911	1.0312	2.6599	0.800993	0.272857	0.747233	1.24225	0.862909	3.56568	1.67745	1.3345	1.55135	2.55395	2.05268	1.65766	1.43783	0.807041	0.896566	CCDC88B	coiled-coil domain containing 88B
ENSG00000015133	0.03033	0	0.02924	0.078627	0	0.211537	0	0.133251	0.014635	0	0	0.018078	0	0.065063	0	0.531006	0.016737	0.019751	0.016698	0.017579	0.018647	0	0.181602	0.076068	0.024466	0.082006	0.162895	0.143363	0.102466	0.018399	0.044847	0.738407	0.203256	0.130064	0.195114	0	0.140078	0	0.131486	0.275677	2.27432	0.147463	0.032471	0.317234	0.14037	CCDC88C	coiled-coil domain containing 88C
ENSG00000179071	1.17317	1.09558	2.70239	1.57628	0.813548	0.936151	1.6448	3.0225	1.16221	1.24972	1.72652	0.918007	1.11176	1.22636	1.13565	1.59232	0.793963	0.446178	0.890229	2.76343	1.13518	1.66555	1.86515	3.414	3.12459	3.86882	2.47688	2.5619	2.75485	1.69212	1.76326	2.28136	2.7284	0.787599	0.042374	0.725351	0.802643	1.40379	1.66953	2.04654	1.85194	0.765942	2.08845	2.26973	2.13892	CCDC89	coiled-coil domain containing 89
ENSG00000105321	15.8476	14.9589	39.4157	21.1294	24.0354	17.6313	22.6915	33.7315	22.0568	20.454	30.7421	18.3655	21.7759	15.8466	16.1153	23.5759	9.86616	20.8331	20.5497	14.8367	19.1328	5.1138	13.6535	26.3117	32.0075	35.4449	33.2611	37.4759	36.073	13.0014	9.38025	13.6295	14.6739	35.1401	53.6137	27.8801	33.2997	34.0506	29.0464	34.2762	34.0975	15.8522	29.8659	30.9115	26.4461	CCDC9	coiled-coil domain containing 9
ENSG00000137500	91.5993	99.3833	91.8827	92.1183	76.2625	67.3798	63.3085	83.4718	62.7624	70.6744	75.9252	65.3595	58.4026	65.0937	92.23	89.8935	63.3488	75.2274	64.0454	78.6266	58.3089	80.7268	80.3866	78.6801	80.8037	76.9467	67.7649	76.2053	76.5916	92.6406	102.908	92.7988	81.1884	61.5106	65.4434	71.8674	73.7663	71.031	82.17	65.2025	72.4704	69.3229	73.6487	77.1895	83.1284	CCDC90B	coiled-coil domain containing 90B
ENSG00000123106	32.3277	34.4583	23.0325	26.4869	37.9754	30.2141	18.0189	18.7287	21.1756	19.7255	21.3674	29.45	27.3663	28.8525	21.5166	19.5132	23.4222	15.6648	17.4264	32.7664	23.5448	31.9033	26.7867	33.223	29.0751	37.1568	19.4563	17.5515	19.6252	25.8804	35.899	36.4443	27.6845	43.5563	30.7248	25.7656	29.4749	28.2295	16.2303	22.0724	19.1965	16.971	18.3589	21.7541	25.1787	CCDC91	coiled-coil domain containing 91
ENSG00000119242	16.8274	16.4018	25.6643	31.5694	23.1864	3.98777	16.9571	37.7418	23.5028	27.6665	22.326	19.7	22.0993	12.1172	19.398	21.2177	13.4082	19.5486	28.661	21.315	17.3935	10.7335	5.15882	18.1817	16.5771	13.9045	14.9166	16.6911	15.4313	5.88436	4.46589	4.45015	3.64533	28.3334	21.5021	17.7051	19.6198	18.5365	24.896	13.515	24.3682	8.68506	16.4437	24.6327	21.9995	CCDC92	coiled-coil domain containing 92
ENSG00000275035	60.306	64.3864	50.2998	67.1566	13.1377	35.4598	64.5129	110.496	11.6652	52.8777	55.9193	8.49681	11.244	23.964	84.8343	46.159	26.2623	53.8906	68.5585	13.2963	8.7507	14.5576	24.0431	42.0109	48.2531	50.9287	85.1275	76.306	110.987	67.1965	27.7619	30.0912	33.8764	64.774	47.7905	78.4898	76.3257	70.6295	44.7498	67.6023	46.6084	54.6876	54.831	48.3769	43.8342	CCDC92	coiled-coil domain containing 92
ENSG00000125633	8.95625	9.49596	7.86686	20.2162	21.1927	15.6582	5.51944	6.67189	12.9525	6.33237	11.4288	21.7227	14.5307	18.5773	7.9634	6.71716	15.299	5.61667	11.2188	16.8144	13.7196	16.7655	12.5686	15.1209	15.1694	14.243	7.04065	7.65919	8.34802	15.8465	16.7906	15.8929	15.4365	17.2456	14.5825	14.7034	13.8185	13.2585	13.2305	15.1292	13.9082	17.3431	11.1072	10.9054	10.7704	CCDC93	CCC complex scaffolding subunit CCDC93
ENSG00000142039	13.4944	13.3067	11.6064	15.5246	10.2815	9.55289	21.9273	14.1058	13.8153	15.6122	12.5571	8.85778	8.07611	8.41867	19.4224	23.3437	10.3306	16.2478	11.7196	10.1276	6.07118	9.19366	7.70003	13.3196	11.4707	11.3144	11.1994	11.2921	11.4774	11.5644	8.09277	8.73432	10.4849	13.6365	13.4128	16.3063	15.9171	12.6866	14.1541	13.9919	16.3387	12.8894	12.6452	12.1739	11.1552	CCDC97	coiled-coil domain containing 97
ENSG00000188549	10.0245	7.74242	9.07058	21.9337	20.9293	12.9509	10.3769	19.0206	23.0184	19.0778	17.8698	23.4703	32.3444	19.3671	11.3289	9.868	22.8777	9.42659	23.0063	10.268	23.1571	15.9026	16.8353	31.1674	37.9308	41.2875	7.77635	8.39591	9.48246	33.5408	27.4227	22.0811	33.8311	42.5557	37.6626	54.7431	48.46	59.2191	51.4467	97.6666	74.387	40.809	25.803	28.8212	27.2875	CCDC9B	coiled-coil domain containing 9B
ENSG00000262484	0	0	0	0	0	0.052937	0.04572	0	0.051378	0.040198	0.159887	0.135053	0	0	0	0	0	0	0	0.129191	0	0.064781	0	0	0	0	0	0	0	0	0.085254	0	0	0.242021	0.570356	0	0	0	0.11103	0.110395	0.609883	0	0	0	0	CCER2	coiled-coil glutamate rich protein 2
ENSG00000204536	0.062869	0.977256	4.03657	1.46853	7.9694	4.47085	0.109521	0.830814	6.04915	0.504014	0	2.24465	7.08395	5.58228	0.497198	0	6.64096	0.278422	0.189566	10.8353	6.75134	2.76291	15.3176	7.9306	12.5582	15.2221	1.57482	1.94222	1.61786	10.4724	4.09291	0.854533	7.70106	2.20042	1.80995	2.51238	1.78263	2.5233	4.04828	4.60151	13.3786	8.68276	1.49825	2.53857	1.08723	CCHCR1	coiled-coil alpha-helical rod protein 1
ENSG00000206355	3.87406	3.72065	0.450177	0.299703	3.58476	1.65401	2.92651	3.91059	2.51819	3.56689	2.12773	1.02127	0	3.92247	4.81044	6.76947	2.95933	7.84352	10.0018	0	2.82699	0.887546	0	0	0.534273	0.307459	0	0	0	0	4.09376	0	3.62601	6.03611	5.70436	5.25126	6.7901	10.0627	0.570159	0.670544	0	0.13537	14.3645	12.2612	13.8993	CCHCR1	coiled-coil alpha-helical rod protein 1
ENSG00000206457	0	0	15.0691	7.64255	0	0	0.091134	0	0	0	0	0	0.228327	0	0	0	0	0.200111	0	1.90922	0	0	0	7.44308	6.2309	5.12699	13.4982	14.446	14.5441	5.92888	0	0	0	0	0	0	0	0	0.246424	1.79346	7.17668	3.76889	0.130216	0	0	CCHCR1	coiled-coil alpha-helical rod protein 1
ENSG00000223533	0	0.13298	0	0	2.19105	1.06322	3.55674	9.61445	1.7332	2.6172	2.94016	1.59562	1.74756	0	0.450119	5.03626	0.540714	2.62869	3.89935	3.89241	0.159424	1.89414	5.46889	0	0.239176	0	0	0.408995	0	0.789182	5.33112	9.71441	10.8618	7.38663	9.59873	7.17717	4.52236	8.63283	12.9199	11.9226	0.995535	1.24523	0.107156	0.851371	0.381995	CCHCR1	coiled-coil alpha-helical rod protein 1
ENSG00000234114	0	0	0	0	0.42883	0.348527	0	0	0	0.177018	0	0.691166	0	0.517485	0	0.727772	0.892041	0	0	0	0.361474	0	0	0	0	0	0	0	0.097649	0	0.469992	0	0	0	0.692253	0.797417	1.10905	1.31332	0	0	0	0	0.704526	0	0.641129	CCHCR1	coiled-coil alpha-helical rod protein 1
ENSG00000185972	1.49272	1.593	4.98895	2.357	1.85622	0.897395	0.840236	3.00705	0.857798	1.0987	0.942353	0.884907	2.10763	1.06163	1.14522	1.53872	0.421448	0.34675	0.943305	1.01414	2.85058	0.468012	0.437948	4.0147	4.19588	4.35464	3.33608	3.41341	3.73697	0.812564	0.27346	0.395071	0.83503	0.461557	0.325371	1.89983	1.54384	1.64	0.520928	0.843778	0.502362	0.074802	1.29539	0.975516	1.46238	CCIN	calicin
ENSG00000187094	0.162243	0	0.094358	3.258	0	0	0	0.209391	0	0	0	0	0	0	0.477678	0.704059	7.14171	2.29124	13.3191	2.07812	0	0	1.25557	0.250807	0.433896	0.634281	0.191561	0.363438	0.076257	0.674725	0.115049	0	0.819642	0.078242	0	0	0	0	0.536989	1.9551	0	0	0	0	0	CCK	cholecystokinin
ENSG00000163394	0.339835	0.264935	0	0	0	0.045138	9.17704	2.74303	0	0	0	0	0	0.259287	8.39936	26.2268	20.8474	40.404	21.916	5.18022	0	0	0.648377	4.00923	3.59798	3.75946	0.051673	0	0	0	0.034133	0.086785	0.332757	0.055469	0	0	0	0	0.031312	0.020951	0	0	0	0	0	CCKAR	cholecystokinin A receptor
ENSG00000172156	0.202985	0.174052	0	0	0	1.02445	0.087632	0	0.093304	0	0	0	0	3.14931	0	0.057923	0.550561	0.062795	0	0.358768	0	0.096228	0.054312	0	0	0	0	0	0	0.607316	3.17119	0	0	0.779268	0	0	0	0	0	0	0	0.111505	0	0	0	CCL11	C-C motif chemokine ligand 11
ENSG00000181374	0	0	0	0	0	0.271728	0	0	1.30482	0.281897	0	0	0	4.45238	0	0.079087	1.04293	0.17118	0.498896	0.639144	0	1.26775	0.226144	0	0	0	0	0	0.064525	0.678466	3.67986	0.649916	0	0.281841	0.43426	0.12925	0	0.125297	0.078791	0	0.147882	0.947578	0	0	0	CCL13	C-C motif chemokine ligand 13
ENSG00000275095	0	0	0.029563	0.116693	0	0	0	0	0	0	0.193108	0	0	0	0	0	0	0.105957	0	0.032734	0	0	0	0	0.202046	0	0	0.089574	0.110482	0	0.053399	0	0	0.217082	0	0.247545	0.449791	0.438873	0.06777	0.05727	0.208679	0	0.301701	0.165784	0.231557	CCL16	C-C motif chemokine ligand 16
ENSG00000108691	56.0773	70.4836	4.43338	61.5717	23.812	1221.33	41.234	46.5839	386.317	56.8192	68.2589	19.9637	23.3732	1903.08	50.4766	34.401	458.351	72.1562	71.8034	117.066	1.65085	982.476	123.002	17.853	17.1586	16.7729	8.89244	7.44577	8.04936	288.015	829.396	260.972	46.4517	180.31	39.093	189.882	186.719	156.315	238.717	147.139	99.5596	531.146	97.4668	85.4671	92.2112	CCL2	C-C motif chemokine ligand 2
ENSG00000115009	0	0	0	0	0.48396	0.416619	0	0.877366	0.143739	0	0	0	0.276407	4.06473	0	0.236632	0.832414	0.095238	0.265645	0	0.512921	1.49611	0	0	0.128499	0.131369	0	0.168451	0.559261	0.461469	1.27865	0	0.09198	0	0.230183	0	0.45366	0.391409	0.246265	0.251515	0.440985	0	0.245456	0	0	CCL20	C-C motif chemokine ligand 20
ENSG00000102962	0.149237	0.082398	0.098479	0.111482	0.028761	0.060516	0.089543	0.022151	0.027466	0.073484	0.152148	0.031497	0.015351	0.10566	0	0.040466	0.01491	0.066302	0	0	0.068224	0.107406	0.04917	0.3498	0.125221	0.116713	0.154233	0.13731	0.143421	0	0.053908	0.046481	0.014911	0.202565	0	0.203502	0.267374	0.447891	0.157893	0.094696	0.290336	0	0.150584	0.093902	0.223752	CCL22	C-C motif chemokine ligand 22
ENSG00000131142	0	0	0	0	0	0	0.05039	0	0	0	0	0	0	0	0	0	0	0	0	0	0	0	0.09099	0	0	0	0	0.098237	0	0	0	0	0.075825	0	0	0	0	0	0.132918	0	2.09339	0.081352	0	0	0	CCL25	C-C motif chemokine ligand 25
ENSG00000006606	2.11206	2.22642	13.8818	13.4363	1.77873	1.35059	0.224054	0.540709	0.660634	1.72435	0.411754	1.56216	3.02896	6.2159	0.392137	0.447333	2.98093	1.86374	1.74517	0.543861	6.75301	6.20349	2.96881	5.26897	6.60949	4.71838	4.90928	7.73458	5.48623	0.69444	2.9509	1.00191	2.45705	0.267925	0	0.740813	1.10614	1.66366	0.301029	0.918534	1.49219	0.680651	0.157724	0.37215	0.933427	CCL26	C-C motif chemokine ligand 26
ENSG00000213927	0.255347	0.075516	0.649973	0.464755	0.121924	0.100666	0.384244	0.404358	0.346428	0.204904	0.802382	0.264724	0.19578	0.219876	0.386154	0.215562	0.441144	0.556063	0.856099	0.25996	0.345878	0.251863	0.208012	0.284644	0.1854	0.094318	0.169988	0.267713	0.569372	0.195704	0.772306	0.179009	0.797009	0.378819	0.138075	0.237511	1.05754	1.13737	0.213245	0.458533	0.517127	0.321411	0.237337	0.281222	0.237467	CCL27	C-C motif chemokine ligand 27
ENSG00000151882	0.293154	0.905481	0.321272	0.421916	1.30675	0.409073	0.846062	1.05399	1.54379	2.52244	0.615617	0.913475	4.04676	0.975642	1.2397	1.70784	1.99925	2.52034	5.44032	4.66936	1.26189	2.29391	1.30623	0.533985	0.199342	0.399199	0.512352	0.615588	0.670522	1.16726	2.51073	2.72677	3.62798	1.16884	0.029437	2.95244	4.01404	4.31663	0.253715	0.803247	0.934752	0.308901	0.163699	0.213357	0.142486	CCL28	C-C motif chemokine ligand 28
ENSG00000271503	0	0.105847	0.337017	1.23435	0.230261	0.391603	0.411477	0.256223	0.222302	0.094194	0.142337	0	0.314512	0.661006	0.182199	0.265913	0.065064	0.261772	0.133922	0.158818	0	0.405106	0.08413	0	0	0.073821	0.229429	0.146599	0.189	0.357656	0.147891	0.067534	0.551988	6.43229	2.4948	0.715251	2.43885	0.86451	4.87389	1.75874	4.25577	0.632363	0.275544	0.247809	0	CCL5	C-C motif chemokine ligand 5
ENSG00000274233	0	0	0	0	0.456644	0.428901	0	0	0	0	0	0.453917	0	0	0	0	0.648791	0	0	0.458587	0.535122	0.834415	0.642393	0	0.162767	0	0	0	0	0	0.710647	0.658574	0	0	0	0	0	0	0	0	0	0	0	0	0	CCL5	C-C motif chemokine ligand 5
ENSG00000108688	0.182279	0.218098	0.632338	1.24841	0.074963	1.62451	0	0	0.434282	0	0	0.104569	0	13.6695	0.313481	0	3.55173	0.135966	0	0.393697	0	0.073256	2.66301	0.254469	0.311292	0	0.087177	0	0.071556	3.49056	5.15475	1.21642	2.14743	0.314216	0	0.984084	0.491641	0.139384	0.607715	0.706804	0.113152	0.948154	0	0.262022	0.105281	CCL7	C-C motif chemokine ligand 7
ENSG00000108700	0.279474	0.159544	0	0	0	0.766597	0.240588	0	0.527658	0	0	0.144866	0	3.52146	0	0	0.211056	0	0	0.143425	0	0	0	0	0.097892	0	0	0	0	0.384386	1.55964	0.263927	0	0	0	0.130347	0.151734	0.129106	0	0	0	0.080942	0	0	0	CCL8	C-C motif chemokine ligand 8
ENSG00000136280	54.4002	48.9001	70.5701	50.4014	23.0515	13.4623	41.6361	68.0412	21.1909	49.019	58.5244	19.0523	23.4373	17.2646	45.5229	57.5216	16.1856	46.8689	77.4777	22.3542	23.8306	16.3248	23.806	50.8454	50.4678	50.3865	76.8156	79.5934	75.4771	35.5611	17.8051	24.4817	29.7228	42.3993	34.7294	49.0243	51.3047	50.3273	55.1561	63.5485	55.2952	45.3691	67.6097	65.9104	62.4627	CCM2	CCM2 scaffold protein
ENSG00000142871	1359.16	1388.36	501.053	751.181	680.65	1148.57	1071.09	1244.38	1412.61	1096.77	1551.73	934.806	552.187	851.694	1021.66	964.362	510.075	764.955	737.381	864.124	552.754	375.835	463.5	995.784	1077.97	1034.39	478.908	499.539	520.377	1286.24	1355.5	754.18	292.18	549.873	588.746	990.77	1003.48	987.965	528.125	727.001	675.299	823.785	495.584	438.55	506.457	CCN1	cellular communication network factor 1
ENSG00000118523	1012.9	853.842	280.214	253.088	2078.25	861.18	354.749	692.655	1457.94	765.927	3121.27	848.137	1371.08	597.458	1880.52	736.708	894.451	1851.7	777.69	1630.87	1648.65	144.681	188.217	3760.48	3826.59	3740.12	601.145	472.721	541.585	1087.22	778.901	573.724	165.04	846.186	496.729	457.979	443.336	412.542	598.615	1068.24	659.59	715.437	1082.72	1046.3	1092.29	CCN2	cellular communication network factor 2
ENSG00000136999	21.5225	21.065	12.9687	25.1796	6.67697	10.6301	16.8993	59.2982	49.1898	43.1781	24.4043	31.01	51.1909	10.9378	26.7144	32.6896	60.3723	37.3039	26.0667	69.4387	11.4937	44.2069	58.4467	4.5595	4.7531	4.12644	13.2028	13.2393	12.6238	45.4115	81.0474	102.856	34.0591	12.0808	76.6548	48.3293	47.6448	47.9946	7.82514	7.57704	8.00717	3.99193	17.9109	19.6877	18.8782	CCN3	cellular communication network factor 3
ENSG00000104415	51.408	43.2371	14.3549	22.1368	20.5455	9.61562	6.90352	3.33157	4.3836	11.0781	18.4998	55.1644	18.1187	9.7839	11.8003	2.55668	1.89079	3.65641	0.806133	3.03512	16.4379	120.72	1.34384	49.3018	46.6086	50.2417	16.7859	9.73373	13.3622	5.33229	8.88294	11.437	0.71568	2.12179	0.156748	0.168624	0.641925	0.462224	4.96971	2.42098	45.2759	22.6221	24.5463	23.3473	26.2886	CCN4	cellular communication network factor 4
ENSG00000064205	218.811	312.541	15.2438	33.1052	1.05912	5.77546	111.206	47.7402	7.30248	171.078	103.635	76.9181	9.86792	3.75357	84.2033	53.4699	7.38355	303.396	52.7424	1.92327	3.43481	1.29547	3.32445	23.5665	25.2077	24.5947	60.9114	49.5474	49.1719	26.0008	13.9832	13.0319	3.28842	1.81232	0.988092	0.48397	0.413778	0.514671	0.224497	0.126688	3.12243	0.562855	0.097041	0.201098	0.105279	CCN5	cellular communication network factor 5
ENSG00000112761	0.297479	0.067485	0	0.01802	0	0.015678	0	0.029119	0.272536	0.452282	0.168184	0	0.061426	0	0.164082	0	1.20567	0.183446	0.477608	0.083507	0	0	0.021578	0	0	0.03063	0	0.019517	0.043249	0.065122	0	0.020087	0.0392	0.066362	0.118564	0	0.097005	0.115072	0	0	0.0702	0	0	0	0	CCN6	cellular communication network factor 6
ENSG00000133101	0.057111	0.033092	0.111545	0.023346	0	0	0.099292	0.296641	0.40248	0.15836	0.182712	0	0	0.450614	0	0.227449	3.12066	0.770975	9.79456	0.893767	0.12121	0.108328	0.861754	0	0	0	0.052626	0.124506	0.191601	0	0.131477	0.305827	0.082612	0	0.540802	0.271162	0.302872	0.156973	0	0	0.811449	0	0.03637	0	0	CCNA1	cyclin A1
ENSG00000145386	9.16369	7.07778	93.5905	20.8203	27.1816	13.4167	2.72496	114.597	38.5863	7.92212	6.34245	7.80224	19.9215	29.4194	4.02478	54.0216	50.858	1.9913	107.505	83.2417	26.9031	5.50942	50.406	61.4699	64.2189	59.3889	125.637	126.712	127.284	16.2614	43.6147	51.0316	63.3021	6.05098	66.3618	60.3426	60.2832	66.0554	27.2761	47.4137	30.5922	9.46254	128.787	140.721	136.745	CCNA2	cyclin A2
ENSG00000134057	21.7576	18.2397	262.29	64.5808	58.5123	33.5793	10.0778	223.479	141.766	26.5373	14.6293	24.3755	55.7875	93.2397	9.50289	104.939	152.58	9.32997	334.249	141.476	40.9209	33.4157	235.96	37.8667	42.2555	42.2223	367.473	383.132	391.544	50.8433	122.51	171.34	314.742	18.558	149.269	150.966	166.104	173.659	98.5049	105.232	120.1	22.368	313.542	332.413	311.407	CCNB1	cyclin B1
ENSG00000100814	41.4278	45.7108	19.5007	22.5044	43.0367	37.2678	55.6172	24.1556	26.996	52.4458	75.4821	29.8908	41.8615	35.4275	70.2155	40.747	36.4139	51.1888	20.1442	25.0062	34.2874	79.0747	31.0674	24.2384	25.5509	23.3391	31.9309	28.9428	28.5275	33.1156	38.822	48.0065	31.5755	42.4332	43.1055	36.5287	32.3416	36.3883	31.7246	30.5783	22.2003	33.7157	31.9716	35.4773	35.2606	CCNB1IP1	cyclin B1 interacting protein 1
ENSG00000157456	7.61964	6.55883	95.3328	21.3025	19.3303	11.6407	4.24264	89.7903	42.9241	9.71914	8.83942	5.88029	15.1124	24.115	3.91811	43.624	42.2608	4.36388	123.485	45.8896	14.6442	7.98594	58.3647	25.6537	30.6787	29.2613	120.544	128.455	123.899	15.1793	38.6646	48.2315	78.3648	7.4257	67.6791	57.758	60.6847	62.3101	37.2352	42.2541	38.161	6.94786	109.487	110.744	115.17	CCNB2	cyclin B2
ENSG00000147082	0.019686	0.022612	0.330691	0.265034	0.155071	0.424949	0.034309	0.039467	0.686647	0.016193	0	0.543471	0.076275	0.118702	0	0.022546	1.4432	0.050413	0.027495	0.142005	0.145373	0.33838	0.642835	0.029108	0.029202	0.029723	0.009218	0.017423	0.028728	0.238448	0.988995	0.161017	0.535013	0.105196	0.017059	0.03731	0.091393	0.054073	0.033401	0.058974	0.031445	0.079986	0.037999	0.029856	0.365044	CCNB3	cyclin B3
ENSG00000249616	0	0.040276	0.034212	0.056952	0	0	0	0.045915	0	0.028477	0	0	0	0	0	0.04042	0	0.047997	0	0.034381	0	0	0	0.15145	0.101084	0.103744	0	0.035762	0.033129	0	0	0	0	0.284955	0	0.261897	0.466659	0.244959	0.275454	0.053306	0.309348	0	0.088544	0.051522	0.213527	CCNB3P1	cyclin B3 pseudogene 1
ENSG00000112237	42.6489	45.4869	48.2677	34.1327	48.9308	79.327	38.176	53.8046	52.7167	47.5058	44.5992	62.6929	42.6561	61.6437	43.4722	43.0873	59.1793	36.4846	47.8105	96.1267	63.606	81.7119	57.4882	47.8299	51.6227	42.8675	54.1129	56.49	54.923	57.3124	60.8975	69.5577	72.131	44.2354	73.8437	59.6594	54.6329	59.1582	49.7936	43.9033	35.1422	46.1533	64.3056	69.2941	69.1411	CCNC	cyclin C
ENSG00000110092	95.826	78.4002	189.229	615.39	84.7496	33.0491	88.8142	223.353	54.7609	71.0416	73.5337	79.1623	193.395	62.6054	60.0088	123.713	110.698	84.8817	341.528	153.973	111.177	61.6073	339.403	374.779	379.747	360.427	199.764	218.206	208.113	208.393	115.914	317.996	382.186	201.144	357.134	395.287	404.05	438.79	787.885	788.869	1133.96	369.714	421.539	435.8	420.005	CCND1	cyclin D1
ENSG00000118971	0.34169	0.191859	0.027715	0.172045	0.065126	1.22789	2.91746	0.294834	0.440734	0.456652	0.685243	0.103624	0.525921	0.776597	0.847264	0.505939	0.562144	2.11592	0.199178	0.327788	0.007497	0.070159	0.085989	0.197083	0.164002	0.201278	0.097418	0.086841	0.132064	0.038407	0.398459	0.292566	1.24111	1.12619	0.811784	0.147477	0.09069	0.064775	5.81142	2.66866	10.026	5.58946	1.45742	1.50432	1.34363	CCND2	cyclin D2
ENSG00000112576	18.3823	16.5352	59.2754	31.2639	20.2663	13.9581	27.8151	60.7165	19.2758	23.8795	26.5389	17.1492	25.8309	26.302	21.9808	46.6872	32.6925	22.0826	65.3459	26.6788	26.3882	24.4338	41.0045	59.5383	62.0285	63.8526	49.223	60.4094	54.6508	44.1853	27.2575	33.3745	45.5873	26.0173	46.4989	65.2935	65.5407	70.3131	68.0157	115.384	131.126	84.0404	69.1604	69.8981	62.6721	CCND3	cyclin D3
ENSG00000224473	0.462937	0	0	0	0	0	0	0.142325	0	0	1.06991	0	0	0	0	0.128493	0.125449	0.071042	0	0	0	0	0	0	0	0	0.199154	0	0	0	0	0	0	0	0	0	0	0	0	0	0	0	0	0	0	CCND3P1	cyclin D3 pseudogene 1
ENSG00000166946	61.1072	67.7097	43.9151	71.3101	57.3457	67.8849	49.3424	48.5607	64.0399	80.4859	81.9908	71.7629	78.1833	60.575	64.6353	43.2238	59.8653	63.873	56.679	61.6524	66.755	76.9143	70.7395	78.9306	81.8074	79.2102	57.0169	54.9404	57.0539	57.343	62.2524	77.9389	71.6437	60.943	51.0075	69.459	73.153	67.3418	36.1847	50.4172	34.6051	39.9661	52.9612	53.299	55.4941	CCNDBP1	cyclin D1 binding protein 1
ENSG00000105173	2.65488	2.39046	7.10306	7.0559	3.64921	3.48145	1.11719	8.43868	2.97124	1.93896	1.59183	4.00052	4.56521	5.7437	2.28112	4.42347	4.23908	1.21287	9.123	3.65408	4.24812	4.37474	3.83325	7.86551	9.0026	7.78589	4.02995	5.55796	5.39882	6.08913	5.54852	4.09108	5.02217	4.17307	3.11506	6.01572	5.34595	5.54505	7.54195	10.1193	17.7705	5.65623	7.38941	6.4382	7.54656	CCNE1	cyclin E1
ENSG00000175305	1.16863	1.52198	7.84259	4.56276	3.31742	1.2772	0.611295	10.5043	3.01211	0.799367	3.75642	2.6281	3.89321	4.86226	1.10263	8.34187	6.05952	0.721767	19.3905	14.7494	4.91904	1.42508	10.0543	24.6124	26.2096	25.4984	8.50744	12.4072	10.9303	10.3401	5.51546	9.52407	14.0261	0.661889	12.0384	5.9853	8.23327	9.33744	5.727	13.6009	4.6825	3.2987	17.1887	15.7571	18.2368	CCNE2	cyclin E2
ENSG00000162063	1.39068	1.46796	14.4277	3.85602	2.47816	1.02912	0.861757	17.3881	3.49339	1.87681	1.21113	1.14763	2.18493	3.00211	0.774818	8.27735	3.26658	0.684447	17.4123	4.17741	2.61416	0.737	6.14316	7.63866	7.6273	7.31466	22.0841	19.9769	20.4112	2.85425	3.20471	4.54767	8.22716	2.63827	11.6513	11.9701	11.9624	12.8077	7.9371	12.4891	9.32123	1.77869	24.6249	23.8974	22.5539	CCNF	cyclin F
ENSG00000113328	160.781	182.717	95.4664	179.379	131.437	141.579	198.887	109.876	122.378	91.5069	67.0836	209.658	139.116	167.253	119.041	134.049	191.962	221.5	98.1964	103.328	97.8585	276.243	210.495	91.7042	82.0329	85.5728	87.0296	87.1975	79.0174	169.936	268.108	315.492	267.215	143.211	86.5172	134.248	136.316	135.191	146.741	83.9105	149.284	169.85	94.4624	93.4573	101.987	CCNG1	cyclin G1
ENSG00000138764	49.3417	60.8349	23.9328	34.2836	36.6217	38.6835	36.7267	19.5815	28.6151	23.8786	16.7224	43.1461	29.5282	35.9192	21.0472	21.507	53.189	35.9571	19.8498	27.5782	30.732	29.0003	28.2688	62.3439	59.6325	62.1763	19.6259	15.7874	15.9893	36.4506	47.7641	41.0309	27.1875	40.4458	34.4094	39.5639	40.3063	39.1103	21.13	25.666	16.6284	40.8972	25.1408	26.1051	28.6779	CCNG2	cyclin G2
ENSG00000134480	20.2736	22.0844	27.2775	25.7948	31.6254	56.0366	19.6723	26.4822	36.7207	21.7577	28.2326	30.6644	28.9885	68.0222	24.4678	29.7972	73.0066	24.1279	38.2541	64.3842	34.3496	77.4957	84.2949	27.4517	27.5599	26.8321	26.3971	30.5741	26.101	71.5368	106.69	113.956	79.9078	29.3093	47.6653	40.8469	36.7181	36.8008	35.8733	36.0725	29.6998	34.4642	41.5055	40.8432	52.0461	CCNH	cyclin H
ENSG00000118816	153.291	152.552	153.678	107.593	193.189	256.977	293.032	153.852	225.733	204.547	204.204	228.75	222.297	245.58	195.928	158.648	254.454	249.854	147.946	186.736	186.099	232.77	221.781	188.768	181.774	177.312	250.514	250.464	245.793	193.861	241.085	268.721	220.401	134.199	114.87	213.465	218.298	206.377	111.925	138.561	108.281	199.823	248.24	255.524	258.167	CCNI	cyclin I
ENSG00000107443	0.949069	1.40675	0.976592	2.83436	4.06869	4.50325	1.79159	1.26484	2.73162	1.16686	2.25899	3.5836	3.76817	4.69365	1.44936	0.747648	3.52088	1.42435	1.32319	3.50584	3.52201	2.03749	5.07105	2.38195	2.34279	1.76794	1.7046	2.19554	1.92146	5.1111	5.42617	6.2111	6.23219	2.87068	4.33795	3.72474	3.2694	3.08061	4.92921	6.81108	6.2469	4.77829	7.21786	7.82629	8.45746	CCNJ	cyclin J
ENSG00000135083	0.05545	0.161311	0.352557	0.139288	1.29247	2.20783	2.20109	2.31075	1.56905	1.34781	0.847352	0.512118	0.887005	2.4672	0.561334	0.962706	0.455306	0.317651	0.500046	0.195763	0.167429	0.81787	0.065629	0.049487	0.089596	0.067148	0.263453	0.040615	0.215779	0.745895	0.781949	0.641554	0.321468	1.20043	0.096563	0.328544	0.336948	0.229892	3.59694	3.04303	8.72737	4.71363	3.65731	3.3136	3.57525	CCNJL	cyclin J like
ENSG00000090061	24.4591	24.9628	47.74	41.8089	120.545	98.9055	27.5408	46.8173	53.1168	27.1057	31.0831	40.4288	45.7393	144.357	28.1771	36.9876	53.7952	16.9463	37.414	159.496	54.1953	54.7229	111.306	48.0264	48.9451	49.6928	45.7957	46.0039	50.0774	55.1144	62.4725	60.3389	58.5245	48.3004	92.4468	72.8289	53.6134	55.2465	48.0113	51.0082	44.2178	31.0273	55.6848	61.1422	66.7412	CCNK	cyclin K
ENSG00000163660	11.3489	17.9597	4.89805	28.0901	38.2157	127.467	28.0668	12.645	124.176	9.99394	26.0954	68.8138	36.1012	106.662	17.1117	10.2225	103.434	33.2179	26.2508	55.8841	28.1406	58.3197	57.1386	20.0526	23.0142	27.4963	9.26212	7.13782	8.44062	123.58	155.995	59.888	66.1113	88.5626	58.022	46.3603	34.3005	46.7448	64.9143	63.3948	68.8001	107.912	26.2029	30.5385	42.0775	CCNL1	cyclin L1
ENSG00000221978	11.5155	9.2223	12.0863	29.1009	66.7809	62.4566	14.4882	14.5306	67.8522	10.1733	20.8713	58.5603	62.6308	57.1467	13.9637	10.8912	58.6279	16.2872	21.8339	59.0428	59.5604	47.4159	73.8565	25.1638	31.8368	35.4177	10.5974	12.6909	12.5433	87.2728	76.3491	61.0198	92.6415	194.138	85.7571	106.799	72.4545	116.119	167.158	201.751	177.586	197.08	34.5826	34.9379	54.3635	CCNL2	cyclin L2
ENSG00000152669	0.118131	0.069094	0.138398	0.318114	0.048202	0.133729	0	0.102271	0.123581	0.030099	0	0.282092	0.151006	0.166869	0	0.042582	0.101822	0.051334	0	0.434066	0.057427	0.197501	0	0.133505	0.065744	0.254054	0.084183	0.13317	0.202337	0.156795	0	0.060228	0	0.107756	0	0.082356	0.204368	0.078469	0.041649	0	0.890517	0	0.055441	0	0	CCNO	cyclin O
ENSG00000105219	0.11289	0.058407	0.132858	0.199726	0.031123	0.098299	0.227892	0.223415	0.085499	0.196362	0	0	0	0.124658	0	0.194421	0	0.10032	0	0.034527	0.036587	0.034899	0.184613	0.397614	0.325313	0.568975	0.176601	0.05045	0.393605	0.312838	0.152351	0.038321	0.137317	0.363925	0.106107	0.516117	0.543274	0.329914	0.410405	0.272246	0.58708	0.59222	0	0.188925	0.365517	CCNP	cyclin P
ENSG00000262919	17.4114	21.0176	36.1169	24.9414	18.5958	15.4912	13.5621	28.0105	20.2086	20.1581	19.2574	19.4364	15.4138	19.3709	15.8357	23.2334	18.9406	11.3528	25.9902	16.0582	16.9873	12.5605	19.1791	22.4844	23.3773	20.174	33.5464	33.9387	33.4106	17.8077	20.6894	17.8538	19.6431	22.078	22.2636	26.3692	30.3092	29.3539	25.1067	29.2138	24.9361	19.3336	23.2615	24.3919	19.3276	CCNQ	cyclin Q
ENSG00000129315	4.97959	5.49989	4.26708	7.17871	9.94474	9.30843	4.94912	4.96821	8.54383	4.0846	5.47	10.0245	7.8515	10.7855	3.38471	3.50778	10.5801	4.44301	6.85206	9.81427	7.95633	16.0627	13.0766	12.0159	9.34268	8.86413	5.28266	5.83009	5.74714	9.92406	13.6267	11.6035	11.2966	9.85117	14.7947	10.4619	9.8001	9.69365	9.68569	11.8844	11.5435	16.3249	10.7751	11.4593	10.9839	CCNT1	cyclin T1
ENSG00000082258	5.61054	7.59952	5.30717	9.33333	13.425	13.3393	6.80294	5.48112	11.8431	3.81745	6.25179	12.1427	12.9151	13.2033	4.58484	4.63051	11.9232	5.05169	8.15925	11.4512	12.7419	24.779	15.4313	12.4355	13.0291	12.4824	5.19507	5.66102	6.45676	13.6411	19.7995	15.6523	20.4484	18.0922	22.4306	13.6061	11.7757	15.0109	13.2891	17.1348	13.9839	15.8709	11.06	14.2875	14.8998	CCNT2	cyclin T2
ENSG00000108100	38.478	37.4374	48.991	40.8237	53.8729	52.9555	35.7015	57.4588	61.5436	44.15	44.7653	46.5377	57.1991	57.7193	39.438	36.6838	82.0012	36.4646	60.4335	82.6797	59.3352	93.5918	68.0942	51.9919	45.4059	46.3496	65.4625	60.4416	57.8764	50.1083	65.4654	71.6379	68.1978	39.5761	39.3074	62.9641	71.7634	59.8571	38.448	43.7045	40.4107	48.9889	58.6006	62.8474	74.2133	CCNY	cyclin Y
ENSG00000163249	16.5216	17.6055	12.5098	22.3992	24.6322	33.0154	9.37495	26.6579	37.2245	23.3718	15.8106	31.7715	46.0112	29.6206	16.8267	17.3354	41.3036	9.20602	19.9399	51.6322	12.4252	65.7998	28.7691	27.4899	23.7885	23.4128	20.2449	18.4815	21.6857	27.1391	24.9384	33.2711	28.2264	16.4239	23.5222	20.4324	18.6088	17.7828	13.94	20.2667	23.7796	15.2142	32.5568	37.0364	35.4302	CCNYL1	cyclin Y like 1
ENSG00000103540	4.37783	4.93238	4.72917	7.61982	7.34343	5.30709	4.24463	8.595	7.91519	3.51546	7.36226	5.49356	7.63681	7.53093	5.1632	7.39736	8.57561	5.62146	13.916	10.4042	5.66003	12.5117	14.9179	10.6535	12.987	10.9614	8.52128	7.33676	8.51282	7.32362	10.8304	10.4945	22.4476	7.53518	11.8417	9.79919	11.1663	10.256	6.51251	11.2874	8.35421	9.44716	12.9479	12.5861	15.5028	CCP110	centriolar coiled-coil protein 110
ENSG00000260916	116.906	128.431	31.4184	60.365	65.1524	68.8938	135.207	24.899	87.4681	115.717	291.809	113.334	140.493	53.4633	238.734	77.3612	58.739	59.6567	35.8239	97.263	93.1466	89.9633	38.4716	89.8671	87.754	86.5569	49.6641	40.2536	48.0058	39.4338	36.0384	63.3927	33.153	60.1239	52.2061	35.3272	34.6826	31.9331	24.7042	28.681	29.5802	75.9268	34.9396	38.2681	40.9957	CCPG1	cell cycle progression 1
ENSG00000163823	0	0.040516	0	0	0	0.039761	0.092112	0	0.015667	0	0	0	0.017319	0.019595	0	0.101046	0.202013	0.044426	0.097466	0.01725	0	0	0.806189	0	0.052085	0.026358	0	0	0	0.55438	1.19332	3.38774	0.117064	0	0	0	0	0.032368	0.039716	0	0.680912	0.485753	0.112185	0.079335	0.087391	CCR1	C-C motif chemokine receptor 1
ENSG00000184451	0.408876	0.874059	0.775754	0.777082	0.066517	0.442743	1.23088	1.21376	0.175307	1.6229	1.71576	0.202584	0.219282	0.448943	1.08979	0.906617	0.144863	2.32075	1.40159	0.433468	0.082439	0.566885	0.280471	0.467801	0.924336	0.757465	0.505638	0.686925	0.417733	0.262379	0.588739	0.36488	0.317008	4.77046	1.80789	3.52868	1.45155	3.33843	1.71549	1.27184	1.10902	1.17662	1.30546	0.756894	0.92887	CCR10	C-C motif chemokine receptor 10
ENSG00000183813	0.122645	0.056359	0.029882	0.105713	0.029702	0.032834	0.093866	0.110016	0.026236	0.066156	0.246189	0.043566	0.028723	0.048885	0.105105	0.035358	0.08228	0.14347	0.044668	0.058619	0.015222	0.054105	0.015232	0.115126	0.087605	0.144165	0.046894	0.140535	0.118472	0.032638	0.016609	0.095766	0.085142	0.345151	0.02726	0.228463	0.033069	0.207664	0.201046	0.186993	0.346668	0	0.1203	0.122308	0.148338	CCR4	C-C motif chemokine receptor 4
ENSG00000112486	0.050939	0	0.02578	0.015576	0.130783	0.037153	0	0.08142	0.035301	0.029181	0	0.015498	0.030509	0.017448	0.052751	0.0339	0.059926	0.043729	0.087595	0.056035	0.059882	0.092199	0.101006	0.092399	0.126573	0.138877	0.033336	0.056069	0.125406	0.063887	0.111634	0.027459	0.074076	0.345968	0.167727	0	0.025871	0.12468	0.168206	0.103148	0.311714	0.067599	0.020127	0.025938	0.08498	CCR6	C-C motif chemokine receptor 6
ENSG00000126353	0.08818	0	0.067937	0.02105	0	0.020176	0.045091	0.033397	0.057026	0	0	0	0	0.073443	0	0.098529	0.063348	0.013984	0.281723	0	0	0	0.046947	0.040137	0.033385	0.067436	0	0	0	0	0.051833	0.022008	0.073275	0.021338	0.469231	1.39409	0.506923	0.398127	0.096353	0.01617	0.026037	0.066453	0	0.039588	0	CCR7	C-C motif chemokine receptor 7
ENSG00000121797	0	0.196384	0.030008	0.116007	0	0.043075	0.07399	0.184276	1.21855	0.601038	0	0.121554	0.060394	0.053742	0	0.104773	1.58732	0.438922	1.56747	0.239956	0.050275	0.197266	0.159256	0.067953	0	0	0	0	0.044501	0.338528	0.751074	0.727755	0.116649	0	0.286626	0.053897	0	0	0.128352	0.19515	0.448746	0.329013	0.18085	0.545393	0.447997	CCRL2	C-C motif chemokine receptor like 2
ENSG00000173992	24.6058	19.8547	26.9471	22.8914	12.0518	7.24484	22.1838	18.4566	14.1079	27.2065	24.5449	6.91315	11.0003	8.19426	18.8741	22.0697	10.4532	35.5343	18.4092	7.06201	9.11832	3.64111	11.9019	15.7805	14.7232	17.7653	18.7785	19.1029	18.8725	26.6998	10.5097	10.3129	18.4776	45.291	32.6273	33.3508	28.2735	36.0735	43.4985	37.0192	46.4155	53.4177	18.599	19.4051	18.0741	CCS	copper chaperone for superoxide dismutase
ENSG00000154429	2.78628	3.73494	2.51456	3.73845	3.89226	2.85637	1.51614	3.1837	3.29848	1.59407	3.89978	5.34803	6.64084	4.16518	3.44479	1.88356	4.53409	1.52669	4.18762	3.88911	5.68295	4.97088	4.39045	6.53996	7.417	7.02895	4.55211	4.76773	5.4661	3.45042	4.98188	5.85186	4.8651	4.08614	6.72095	5.31679	4.75292	5.22808	4.10093	6.75056	4.65002	3.92604	8.94043	9.88035	10.4067	CCSAP	centriole, cilia and spindle associated protein
ENSG00000107771	20.5589	20.014	30.1278	28.9107	45.5703	40.6787	14.518	27.8143	38.1703	30.9706	24.8763	39.4032	43.7921	39.1281	28.0082	15.5273	42.6892	9.24498	22.618	52.3922	42.524	118.101	38.4928	34.6889	31.3433	30.4509	26.7842	24.7	27.3369	34.1014	42.2047	53.7212	46.1441	18.9595	20.5611	21.5706	29.9157	23.9999	20.1988	25.8792	21.0917	20.2295	26.2462	28.999	32.5022	CCSER2	coiled-coil serine rich protein 2
ENSG00000166226	103.486	106.373	172.692	130.813	137.636	155.649	73.1699	151.483	144.543	101.194	129.5	124.562	160.134	183.708	102.945	130.612	186.63	84.4992	199.951	205.645	139.929	202.445	221.645	120.434	121.643	123.283	156.934	171.882	164.846	168.641	208.417	193.815	256.493	107.819	310.996	197.343	213.609	196.406	198.195	241.157	229.071	120.676	243.72	247.721	252.952	CCT2	chaperonin containing TCP1 subunit 2
ENSG00000163468	152.836	164.346	259.914	212.252	143.776	148.285	109.795	198.493	169.128	135.009	144.32	132.238	148.215	171.44	139.258	165.336	178.543	110.422	232.704	196.508	133.486	159.387	244.896	169.775	166.555	169.833	197.96	217.973	212.07	200.26	183.787	199.961	285.274	173.357	221.061	224.716	230.086	232.409	267.592	279.211	244.744	139.575	260.61	255.134	246.27	CCT3	chaperonin containing TCP1 subunit 3
ENSG00000115484	96.1692	100.356	170.562	120.608	97.3471	99.4084	87.1402	142.389	100.27	96.6358	96.0393	81.8032	95.3629	113.748	90.3638	114.858	119.509	110.685	169.947	128.859	89.1331	87.6874	149.297	118.962	117.973	110.406	147.09	164.949	159.303	123.958	142.07	153.709	196.298	89.0638	158.993	169.89	170.628	167.764	150.821	180.586	139.602	114.751	186.009	187.591	187.498	CCT4	chaperonin containing TCP1 subunit 4
ENSG00000150753	188.16	200.047	388.684	251.619	172.947	193.283	120.58	384.931	167.526	162.624	212.991	238.105	246.227	231.389	166.775	248.877	192.603	93.5272	359.431	264.73	210.806	153.537	254.127	269.545	290.197	276.057	416.318	457.985	444.387	260.256	301.765	273.983	383.378	161.036	356.753	471.983	577.332	418.822	282.545	392.737	361.107	148.288	488.28	512.933	512.791	CCT5	chaperonin containing TCP1 subunit 5
ENSG00000146731	81.7004	83.4708	154.348	108.409	148.854	146.441	69.7151	133.898	150.018	76.4232	93.0841	134.122	153.476	165.57	72.5648	102.95	167.716	68.9847	153.263	191.608	139.542	137.998	226.46	123.439	118.699	125.915	170.875	202.611	186.66	175.729	201.926	229.948	306.64	95.4089	217.528	163.098	152.813	170.33	176.613	227.43	194.521	102.409	228.296	249.706	244.62	CCT6A	chaperonin containing TCP1 subunit 6A
ENSG00000132141	4.27799	3.17042	1.54133	0.717555	6.155	8.74057	2.2266	1.32	5.57107	3.3656	2.81223	4.1164	4.8271	6.77667	2.24534	2.0105	6.85052	2.35721	1.24389	4.21668	5.38941	6.90609	4.49099	3.22666	2.25746	2.70027	2.21373	1.11945	1.3801	6.74194	6.25284	4.46123	5.45174	4.24309	3.73267	1.97616	2.17711	1.65553	1.32914	1.65508	2.62068	1.90783	1.41293	1.08722	1.58889	CCT6B	chaperonin containing TCP1 subunit 6B
ENSG00000250526	0	0	0.062954	0	0	0	0	0.041434	0	0	0	0	0	0	0	0	0	0.038732	0.086323	0	0	0	0	0	0.04446	0	0.028871	0	0	0	0	0	0	0	0.062088	0	0	0	0	0	3.54898	0	0	0	0.036733	CCT6P2	chaperonin containing TCP1 subunit 6 pseudogene 2
ENSG00000135624	187.842	167.592	378.785	209.483	224.191	264.201	137.37	279.224	296.045	167.56	184.113	228.451	251.614	300.131	175.043	229.645	291.844	148.616	269.703	322.984	239.028	348.687	382.614	169.19	170.46	184.245	219.531	233.132	232.117	191.667	235.235	234.124	309.381	161.642	395.375	234.904	241.771	247.632	276.798	254.897	304.252	167.282	267.997	247.664	236.705	CCT7	chaperonin containing TCP1 subunit 7
ENSG00000217733	0.060512	0.035185	0	0.024519	0	0	0.026164	0	0	0	0	0.059581	0	0	0	0	0	0	0	0	0	0.05589	0	0.08999	0.089066	0	0	0	0.028769	0	0	0	0.028043	0	0	0	0	0	0.033968	0	4.03602	0	0	0.045419	0.037923	CCT7P1	chaperonin containing TCP1 subunit 7 pseudogene 1
ENSG00000156261	99.1032	100.516	170.048	144.369	117.066	116.485	78.7122	156.158	123.291	96.0844	107.502	114.423	136.736	150.24	89.5697	119.565	152.016	89.7167	184.932	171.236	128.556	147.454	197.941	128.784	130.051	127.347	124.213	139.867	137.745	176.63	191.551	219.203	244.605	112.012	211.13	212.669	210.937	209.052	213.338	217.422	210.275	157.477	235.256	226.783	233.472	CCT8	chaperonin containing TCP1 subunit 8
ENSG00000226015	0.059996	0.138005	0.120753	0.123655	0.309251	0.112785	0.207899	0.159267	0.135901	0.173947	0	0.179292	0.684484	0.134647	0.094725	0.277918	0.201483	0.093509	0.33184	0.205439	0.378563	0.217279	0.838663	0.467925	0.516409	0.878221	0.11064	0.287555	0.258231	0.790487	0.397462	0.588678	0.53782	0.122295	0.876058	0.512788	0.447751	0.548898	0.572502	0.115606	4.26525	0.19327	0.262612	0.043494	0.318304	CCT8P1	chaperonin containing TCP1 subunit 8 pseudogene 1
ENSG00000122674	65.8173	58.5115	67.7655	65.931	77.315	67.6841	61.2794	60.9555	75.7059	61.0763	89.9197	78.2382	109.881	75.3939	76.8412	60.7089	74.8649	57.3631	74.5226	70.5482	90.5882	188.964	95.5165	72.064	75.7569	74.921	77.4793	80.3171	75.1187	81.7864	96.1401	124.432	74.0385	57.2362	57.7976	50.8817	50.294	53.7257	53.6795	52.0612	62.0193	69.3772	81.5779	83.3556	92.7281	CCZ1	CCZ1 homolog, vacuolar protein trafficking and biogenesis associated
ENSG00000146574	7.8132	10.854	12.8657	14.3853	73.0828	49.2681	23.9337	14.3753	68.7272	16.1339	17.5615	66.6007	54.0156	67.0337	17.6834	14.7032	51.3977	23.6032	14.9902	39.9334	69.7211	118.739	47.8681	17.9144	19.5106	22.0886	18.2738	17.2092	18.3754	61.3988	64.4003	63.3402	74.8972	37.8554	26.5054	20.6599	17.3833	15.9846	36.7483	38.9181	23.8891	21.151	20.9363	17.9974	31.9053	CCZ1B	CCZ1 homolog B, vacuolar protein trafficking and biogenesis associated
ENSG00000243554	10.989	11.1578	19.0936	15.7843	3.22031	2.16269	4.7169	8.67786	3.65356	12.307	10.6337	1.99775	3.12435	2.50213	4.32289	10.0527	2.20623	6.87774	16.1274	1.77293	1.89372	3.00475	1.80073	9.58161	6.91592	6.05784	11.5052	10.3673	10.0629	2.86358	1.82728	1.41265	2.77765	19.4691	1.28811	14.4705	18.9646	16.5757	13.0833	6.85265	16.3834	0.398023	7.9551	8.37293	6.54645	CCZ1P1	CCZ1 pseudogene 1
ENSG00000134256	0.027713	0.016042	0.03994	0.01125	0.301015	0.751384	0.72101	0.018166	0.228204	0.317684	1.33127	0.134519	0.316369	0.150406	0.085813	0.295613	0.271264	0.114706	0.038138	0.172462	0.042277	0.266237	0.014128	0	0.020731	0.021044	0.170579	0.012098	0	0.05882	0	0.222604	0	0.027315	0	0.025986	0	0.157598	0	0	0.028499	0	0.195997	0.063287	0.174829	CD101	CD101 molecule
ENSG00000156535	52.2467	72.9601	9.03583	124.171	116.842	70.0163	22.1514	17.9971	67.2929	18.8442	16.9935	153.322	94.283	61.2882	14.8689	15.3831	88.5492	29.0004	49.6	111.253	98.124	87.1651	70.7603	353.568	365.069	347.301	36.6396	37.0896	43.0797	83.3787	68.5035	90.8411	98.9189	31.2305	71.3901	35.9232	40.3942	38.799	9.09801	19.5335	22.9061	25.799	90.1085	105.055	121.534	CD109	CD109 molecule
ENSG00000170458	1.73534	2.7667	1.91996	1.74081	0.787344	1.58222	4.58695	1.74933	0.442666	1.64209	0.236735	1.60955	0.627948	0.366823	1.76315	2.41184	0.504854	1.33632	0.629899	0.066985	0.10703	2.46508	0.047074	2.15776	3.04999	2.43382	1.8548	1.2434	1.13676	0.565126	0.170628	0.974586	0.338602	0.89592	0.467398	2.78641	2.40565	1.65529	0.277139	0.135618	1.23169	58.9294	0.507759	0.190751	0.40465	CD14	CD14 molecule
ENSG00000177697	599.491	513.454	550.783	791.126	246.572	109.97	501.769	747.043	372.514	1022.02	874.223	191.025	198.755	103.934	624.597	506.576	185.295	692.753	740.64	282.448	220.317	105.536	182.616	660.374	673.926	693.908	662.607	605.339	627.217	397.737	114.763	188.388	344.253	767.951	576.613	667.131	713.213	653.891	832.012	784.118	821.45	600.374	529.157	474.583	454.964	CD151	CD151 molecule (Raph blood group)
ENSG00000117281	0	0	0.013964	0.022725	0	0	0.011889	0	0	0.011344	0	0	0	0	0	0	0	0.021827	0.096456	0	0.01453	0.03292	0	0.089522	0	0.020083	0.075119	0.072631	0.013249	0	0	0.033348	0	0	0.025754	0.544959	0.268082	0.415705	0.031185	0	0.736046	0.087812	0.043948	0.040328	0	CD160	CD160 molecule
ENSG00000177575	0.600039	0.454567	0.036454	0.829099	0.313545	0.272931	1.48287	0.849305	0	0.691175	0.790367	1.45926	0.116126	0.18661	0.760389	0.788295	0.193367	0.461312	0.527326	0	0.139853	0.329464	0	1.33228	0.712303	0.278668	0.808816	0.622956	0.788436	0.06491	0.693922	0.510934	0	3.02512	0	1.392	1.34299	2.89234	0.906113	1.4573	1.45997	0	1.70588	1.04819	0.724856	CD163	CD163 molecule
ENSG00000177675	0.135365	0.100631	0.368318	0.532114	4.21037	2.65309	1.05848	2.35046	9.24324	1.17676	2.52565	22.8898	27.8431	2.56242	1.8775	0.804966	2.26066	0.055761	1.39559	0.074662	11.7695	20.4111	0.354818	0.234298	0.334871	0.638727	0.631222	0.90968	0.86336	2.30501	0.866267	0.964299	0.425608	1.27167	4.37235	1.26982	0.447436	2.3231	0.409791	0.213897	4.88851	1.04649	1.1021	0.918032	1.01553	CD163L1	CD163 molecule like 1
ENSG00000135535	211.893	255.457	120.132	250.077	187.942	221.876	186.53	140.186	193.577	156.052	177.707	225.504	182.755	227.197	144.289	134.079	288.848	167.609	202.511	256.962	191.236	362.148	206.256	257.851	263.779	257.201	142.639	154.457	153.852	237.214	240.254	287.546	212.672	204.538	345.04	232.63	230.267	226.019	193.528	226.591	130.319	197.997	212.076	230.775	252.114	CD164	CD164 molecule
ENSG00000204936	0.391663	0.685766	0.630692	1.30403	0.082396	0.156444	0.029051	0.228611	0.019104	0	0	0.249776	0.110468	0.172925	0	0.547335	0.468062	0.08325	0.178535	0.221709	0.070748	0.152211	0.284259	0.204043	0.133118	0.06733	0.098992	0.112653	0.125682	0.437006	0.158677	0.201976	0.190686	0.610274	0.60694	1.16232	0.871078	1.15109	0.20936	0.140837	0.021843	0.144358	0.197044	0.067359	0.056926	CD177	CD177 molecule
ENSG00000134061	0	0	0.008241	0	0.225115	0.108608	0.026183	0	0.267287	0.036822	0.086956	0.183074	0.195011	0.167322	0	0.009523	0.190783	0.009374	0.218291	0.334137	0.148593	0.269707	0.284699	0.012832	0.066745	0	0.019111	0.007336	0.008284	0.314421	0.198084	0.13868	0.376704	0.28626	0.21916	0	0.018714	0	0.259761	0.235006	0.295159	0.097306	0.010806	0.012746	0.032519	CD180	CD180 molecule
ENSG00000158473	0	0.024541	0.061831	0	0	0.195257	0	0.084367	0	0.01707	0	0	0.022559	0.176746	0	0.023982	0.436197	0.230158	0	0.40842	0	0.0881	0.120794	0	0.032653	0.033109	0	0	0	0.024217	0.165158	0	0.022233	0.02071	0.079587	0	0.138697	0.039975	0	0.04849	0.507843	0.936303	0	0	0	CD1D	CD1d molecule
ENSG00000091972	0	0	0.121247	0	3.34102	23.4626	2.79507	1.13958	1.893	0.523292	2.64787	0.161437	0.563773	7.60937	1.01844	0.43876	1.37386	0.412555	0.177966	0.875216	2.69786	28.4285	1.88237	0.533485	0.746881	0	0.317817	0.321136	0	0.421756	4.88281	3.12913	0.683166	2.41355	0.530334	0.121646	0.204205	0.770183	1.91771	0.866434	2.30109	0.744312	0.406451	0.501676	0.571492	CD200	CD200 molecule
ENSG00000163606	0.110083	0.104814	0.030867	0	0.239737	0.045747	0.011906	0.018976	0.012501	0	0	0	0.13079	0.09081	0	0	0.236423	0.008248	0.039093	0	0.056809	0.227939	0.328121	0	0	0	0	0	0	0.335563	0.312828	0.01335	0.100061	0.067956	0	0	0	0	0.015754	0	0.212547	0.103076	0.037646	0	0.01554	CD200R1	CD200 receptor 1
ENSG00000012124	0	0.2191	0.160009	0.153584	0.16603	0	0	0.658209	0.63724	0.276516	0	0.135614	0.138613	0.074547	0.052324	0.162848	0.846692	0	0.348949	0.022368	0.571139	0.409089	0.071095	0.353181	0.302407	0.337311	0.147118	0.113294	0.344751	0.595221	0.251395	0.418129	1.80834	2.82395	1.29348	1.02174	0.694249	0.945815	1.63628	1.21597	2.37803	0	0.205713	0.073649	0.142952	CD22	CD22 molecule
ENSG00000150637	0.303896	0.285177	0.247554	0.080623	0.426587	0.078841	0.010505	0.073916	0.045349	0.019973	0.079415	0.085544	0.109378	0.179241	0	0.040805	0.060305	0.036826	0.080232	0.200068	0.118498	0.437969	0.211029	0.203364	0.117702	0.277158	0.045963	0.035907	0.04298	0.169034	0.444632	0.426385	0.616127	0.212103	0.064065	0.089509	0.209604	0.128382	0.171499	0.129165	0.26632	0.099635	0.102069	0.04073	0.072322	CD226	CD226 molecule
ENSG00000272398	0.248571	0.200524	2.33574	0.079369	1.03757	7.30227	0	0.878263	0.567531	0	0	0.302505	0.258246	59.0199	0.242219	0.158484	1.54101	0.149355	0.322064	1.96085	0.098436	0.086293	0.048465	5.96044	6.10036	5.97305	0.682097	1.08186	0.696568	0	1.32152	1.21743	1.88811	0.272112	4.53637	0.308566	0.138529	0.232764	0.339251	0.274294	24.6855	0.408379	0.074771	0.080264	0.027192	CD24	CD24 molecule
ENSG00000174807	344.07	306.692	653.72	474.804	115.169	63.6538	650.663	648.515	176.316	603.293	524.018	104.041	87.2369	85.4629	580.691	526.894	65.6838	328.709	259.142	56.2224	105.856	24.611	59.6818	241.418	254.312	258.117	330.201	321.619	315.876	160.584	82.6761	82.6478	61.6528	432.898	299.132	594.886	613.911	596.077	281.81	303.036	417.072	451.714	306.683	283.45	248.648	CD248	CD248 molecule
ENSG00000139193	0.206908	0	0	0.083858	0.051172	0.1315	0.134936	0.132626	0.046834	0.287502	0.16169	0.057072	0.05484	0.122599	0.157822	0.229943	0.105834	0.130693	0	0	0.117622	0.055232	0.059512	0.08041	0.078256	0.079354	0.046203	0	0.144741	0.274321	0.066239	0.168549	0.207542	0.150226	0.643531	4.7997	3.40393	4.30441	0.113041	0.03696	0	0	0.13182	0.079074	0.200464	CD27	CD27 molecule
ENSG00000120217	0.332893	0.273155	1.07456	1.46699	1.79037	0.89696	0.421348	2.68644	0.498607	0.539261	2.78674	0.496162	2.14798	1.19324	1.93851	2.2138	2.10633	0.653703	10.1577	4.79403	1.261	14.9165	3.16736	1.27621	1.31279	1.55529	0.364736	0.94585	1.16773	2.7183	3.01997	4.06748	2.85241	3.67567	10.9582	10.0132	9.91669	10.4301	8.3905	16.9535	5.16665	4.57644	15.7983	13.2182	14.7977	CD274	CD274 molecule
ENSG00000103855	91.4617	97.1483	92.0143	157.653	95.6445	74.2526	110.794	70.7829	136.545	169.518	97.4961	108.277	126.916	106.716	121.356	88.1538	141.203	100.986	78.5667	116.214	134.099	76.9078	68.8657	178.828	175.741	186.203	74.1419	70.7394	72.8989	136.23	115.411	119.032	100.574	93.2243	101.629	110.894	120.739	101.377	91.4025	143.845	106.651	90.8077	118.446	118.353	108.049	CD276	CD276 molecule
ENSG00000198087	9.83593	10.3237	8.74285	12.5819	22.5344	22.6406	6.19141	10.058	12.6791	7.59173	8.10337	19.0626	21.2186	18.8795	5.96775	5.45283	13.9838	6.3017	10.3131	17.6594	23.0005	16.1363	21.0554	15.4664	14.9486	15.5767	10.1443	10.9591	11.2515	16.5165	22.721	25.1398	18.1642	10.4538	19.6527	16.6868	16.0944	15.0773	12.8294	19.9442	17.6392	14.9314	21.659	21.1111	24.7457	CD2AP	CD2 associated protein
ENSG00000169217	56.7645	53.8728	86.6807	61.548	38.635	35.8149	40.0948	67.3194	43.1631	61.5736	47.3195	31.3819	35.441	37.8663	41.0417	64.6569	41.9507	54.6562	70.072	43.7706	37.5013	29.6192	44.7757	57.3186	67.7842	62.7961	65.3316	66.9643	67.1081	60.2064	49.9399	48.5582	66.4181	57.3444	88.9316	56.7051	62.0899	62.4598	62.1515	61.6933	78.2223	57.3506	82.6844	78.4492	79.1568	CD2BP2	CD2 cytoplasmic tail binding protein 2
ENSG00000161649	0	0	0.016286	0.079242	0.016234	0.027279	0.071556	0	0.014963	0.077385	0	0.051705	0.016876	0.061762	0	0.065143	0.016763	0.02323	0	0.034817	0.037697	0.058796	0.036985	0.055985	0.104052	0.103123	0.067231	0	0.016106	0.055059	0	0	0.035908	0.049212	0	0.32329	0.648455	0.525153	0.092775	0.075207	0.109444	0.017323	0.070378	0.059677	0.078568	CD300LG	CD300 molecule like family member g
ENSG00000241399	32.1763	39.1032	9.91803	17.1394	12.3805	12.9445	66.8398	10.1918	15.7808	14.3119	20.6464	28.326	11.8626	10.7404	36.5306	35.6295	16.8911	24.1504	8.42145	11.832	10.5105	28.3568	13.3148	22.185	20.1457	20.7618	14.1639	12.3434	12.9612	22.459	33.8573	32.0175	7.84547	10.7555	8.12819	8.39624	7.64878	8.3509	6.2196	5.38921	7.64185	50.3796	12.1295	12.2703	13.3807	CD302	CD302 molecule
ENSG00000167775	22.1554	22.9017	27.2631	43.7147	7.94206	4.31263	28.9862	30.1396	13.6525	26.4369	29.5555	2.78564	4.70682	6.95751	31.2144	44.7984	5.84655	18.6298	50.0239	7.98424	3.51356	5.33218	5.92124	20.6376	20.0861	19.5793	22.6504	25.8677	25.3255	14.2454	7.62968	4.78559	12.9251	36.8033	47.7459	44.0564	49.6179	46.4135	55.4735	43.1953	70.6562	31.3561	51.4279	45.1712	44.6429	CD320	CD320 molecule
ENSG00000105383	0.063566	0	0.126054	0.027156	0	0.053336	0.058136	0.087371	0	0	0	0	0.033112	0.060789	0	0	0.139057	0.055634	0.223984	0	0	0	0	0	0.149802	0.152367	0.030199	0	0	0.055138	0.111864	0	0.03147	0.196025	1.05096	0	0.069452	0.034576	0.073798	0.049005	0.307673	0	0	0.067726	0	CD33	CD33 molecule
ENSG00000174059	0.266087	0.235422	0.267824	0.628679	0.194318	0.844586	14.6565	0.73062	0.679383	0.992113	0.745645	0.18636	0.391966	0.390282	2.43704	3.37139	2.46999	1.38393	1.90085	1.03487	0.156083	20.2816	0.334011	0.317177	0.377712	0.277996	0.08252	0.082514	0.021617	0.25374	0.432066	0.262956	0.083274	1.71939	1.11761	0.636452	0.878278	0.993335	0.099316	0.134534	0.213713	0.187599	0.047346	0.124616	0.048261	CD34	CD34 molecule
ENSG00000135218	0.473538	1.37811	0.162522	5.23965	0.996022	0.827035	8.44675	0.48132	0.448384	0.507366	0.807434	0.481439	0.426866	1.48685	1.14562	1.89753	1.42435	1.18609	1.1487	0.540779	3.11635	6.91509	11.0778	0.456246	0.444177	0.402113	0.163009	0.271907	0.188591	9.86882	82.2773	184.332	5.07562	1.40885	3.72056	0.908226	2.65777	2.36251	0.786571	1.20201	0.391876	5.44248	0.038114	0.172802	0.454239	CD36	CD36 molecule (CD36 blood group)
ENSG00000104894	0.030156	0	0.028508	0.013579	0	0.025338	0.039575	1.12557	0	0.275611	0	0.016473	0.01581	0	0	0.016418	0.256161	0.588748	0	0.021336	0.017667	0	0	0.843798	0	0	0.013781	0.012989	0.042886	0	0	0	0	0.10212	0.205543	0.842605	0.441363	1.78437	0.111747	0.055354	0.176982	0	0.780098	0.947322	0.359664	CD37	CD37 molecule
ENSG00000004468	0	0	0	0.054412	0.022658	1.64424	0.074406	0.13905	0.090066	0.015676	0.509572	0.008052	0.033428	0.667435	0.217278	0.01064	0.082805	0.040623	0	0.033364	0.035788	0.426012	0	0	0.011874	0.011996	0.007626	0	0.033556	0.182226	0.204207	0.015709	0	0.041706	0.044453	0.015461	0.035464	0.015167	0.009183	0.019585	0.009101	0.036074	0.030856	0.024249	0.019624	CD38	CD38 molecule
ENSG00000167286	0	0	0	0	0	0	0	0	0	0	0	0	0	0	0	0	0	0	0	0	0	0	0	0	0	0	0	0	0	0	0	0	0	0	2.14944	0	0	0	0	0	0.155855	0	0	0	0	CD3D	CD3 delta subunit of T-cell receptor complex
ENSG00000160654	0.039178	0	0.065604	0.032542	0.05102	0.027344	0.146164	0	0	0.04625	0	0.0723	0	0.061511	0.322591	0.154225	0.613609	0.753898	0.123344	0.160491	0.038516	0.083443	0.078159	0.054151	0.17166	0.167398	0.035852	0.07486	0.077842	0.03593	0.063783	0.027337	0.08686	0.210478	0.444202	0.071741	0.042497	0.144595	0.083607	0.14745	0.140921	0	0.028786	0	0.050604	CD3G	CD3 gamma subunit of T-cell receptor complex
ENSG00000010610	0.48719	0.335886	0.301219	0.086039	2.62361	0.263306	0.039419	0.019706	0.026005	0.085391	0.40298	0.450345	0.266054	0.199357	0	0	0.071557	0.100127	0.48788	0.164917	0.062824	0.044045	56.0582	0	0	0	0.05546	0.078766	0.05147	50.582	68.5379	65.4627	29.6826	0.103428	7.25404	0.485067	0.43265	0.533187	25.7342	50.3271	121.225	48.0807	14.7843	13.2477	14.1265	CD4	CD4 molecule
ENSG00000101017	3.58901	4.63289	5.33343	4.70627	3.85565	7.9099	17.5421	9.69415	1.59396	1.39231	0.997286	5.72685	1.29939	5.04659	6.77286	10.3831	0.870032	1.9134	0.389658	0.746179	0.817695	1.86461	0.617763	1.81072	2.65267	1.99902	3.42867	3.34271	4.04817	0.129443	1.30882	0.472427	0.063965	6.75535	2.25042	5.96744	5.77475	9.27449	0.300789	0.435799	0.384751	0.472541	0.108584	0.466384	0.153858	CD40	CD40 molecule
ENSG00000026508	354.285	376.033	1434.9	1163.01	348.19	290.945	783.574	923.039	562.624	602.156	352.387	807.589	569.244	471.304	479.185	930.346	1017.62	631.42	1256.55	1150.15	386.069	530.496	1657.37	1142.97	1084.33	1076.76	898.128	961.881	999.382	1370.72	1410.3	1052.41	1605.52	359.591	480.592	817.244	876.181	941.249	992.509	1318.48	1990.77	1216.53	1829.09	1683.64	1783.79	CD44	CD44 molecule (IN blood group)
ENSG00000117335	49.8387	59.3124	23.9915	79.9581	80.3873	97.7881	36.6021	34.7494	86.8504	35.5665	31.8993	126.938	86.1281	93.63	25.7973	28.7568	128.742	45.3377	72.4088	89.4409	70.6971	178.785	117.676	53.7644	58.0203	60.8216	25.7772	28.845	28.6562	115.636	201.478	166.82	145.716	111.175	118.858	125.875	124.839	116.577	100.63	132.572	128.057	175.834	75.2985	78.7158	97.7719	CD46	CD46 molecule
ENSG00000196776	61.8434	76.4137	57.9649	89.1363	60.8077	80.2499	55.1406	85.3069	123.957	71.507	44.9706	157.36	109.341	96.2328	39.0979	64.7326	199.2	74.2251	157.356	125.153	62.507	210.773	124.407	97.1046	89.4705	98.4227	64.3588	60.2655	58.8363	112.956	122.222	140.878	134.102	49.9062	74.7965	79.1065	72.9977	70.1229	104.503	115.851	88.4903	118.429	230.608	242.399	244.589	CD47	CD47 molecule
ENSG00000169442	0	0	0	0	0	0	0	0.196131	0	0	0	0	0	0	0	0	0.182551	0	0	0	0.202186	0.180681	0.400806	0	0	0	0	0	0	0.254974	0.353052	0.750411	0.29315	0	0	0	0	0	0	0	3.44703	1.15582	0	0	0	CD52	CD52 molecule
ENSG00000196352	95.6784	99.9846	25.6837	80.0465	144.2	105.011	58.6898	36.2097	74.4468	74.886	39.7681	113.991	129.19	77.1469	58.5977	54.4168	100.11	63.0453	155.617	147.386	288.878	45.145	52.6956	62.2757	56.8794	62.0089	37.6988	36.6365	42.7666	58.7466	63.7895	68.969	56.8653	44.4602	56.3641	25.7744	26.7389	25.1227	14.6007	62.5497	26.6545	41.8212	35.3198	36.1796	37.9798	CD55	CD55 molecule (Cromer blood group)
ENSG00000116815	8.22867	8.0036	12.9624	10.4728	12.4692	12.6136	8.20777	12.0026	18.2573	13.6773	18.7421	18.0608	25.1936	16.0565	15.571	9.47614	18.6671	8.36782	14.9829	19.7283	16.4434	12.24	9.17186	7.18109	8.10452	7.50181	9.94689	10.5953	9.67032	4.72226	6.55919	12.4336	12.7447	10.4757	30.4052	10.4184	9.88102	10.0471	6.25659	5.40012	6.84601	2.13377	7.33296	9.01279	7.63152	CD58	CD58 molecule
ENSG00000085063	801.51	823.11	934.932	1288.11	937.461	569.794	773.81	1498.3	1559.01	1450.41	571.761	997.875	1039.13	815.264	675.848	1308.33	1535.48	1016.55	2159.03	1596.13	1041.69	1216.99	1224.78	2292.93	2341.83	2325.07	1092.5	1112.38	1138.88	822.303	1127.04	1364.63	1353.3	671.716	1006.1	925.117	975.573	935.191	871.088	1198.8	796.068	697.71	1498.72	1503.33	1426.88	CD59	CD59 molecule (CD59 blood group)
ENSG00000013725	0	0.300285	0.013721	0.367649	0.034339	0	0.259711	0.373024	0	0.120081	0	0	0	0	0.447002	0.169053	0	0.595536	0	0.180568	0	0	0	0.22141	0.637395	0.438692	0.257881	0.121737	0.404542	0	0	0	0.15254	0.304332	0.086147	0.741472	0.322244	0.026385	0.852322	0.101897	0.282592	0	0.547452	1.02493	0	CD6	CD6 molecule
ENSG00000135404	2926.34	2969.12	2144.07	3480.31	6075.75	5077.19	1954.07	2622.55	6482.38	2609.74	1323.89	7009.78	7013.88	5774.11	1283.49	2207.08	8472.59	1970.82	2279.07	8569.91	8087.75	9687.91	6531.69	2324.45	2355.65	2407.5	1711.06	1666.02	1689.42	2957.7	2393.93	3362.68	2779.39	1822.59	1935.93	1455.81	1527.09	1410.41	2294.15	1512.6	2274.64	1885.1	1603.33	1556.32	1446.12	CD63	CD63 molecule
ENSG00000129226	54.5758	53.405	45.569	141.123	61.9381	29.6401	69.973	85.5988	69.2336	56.215	6.23857	33.4512	37.5291	43.1655	33.5533	90.2935	103.122	93.7117	126.685	100.361	58.3852	57.0161	92.4109	133.541	135.969	137.929	61.0423	59.3232	63.532	96.9251	75.3297	97.0211	117.978	45.9075	100.87	104.793	100.174	98.0431	35.3849	48.8311	57.0684	53.9891	57.9591	57.3117	53.3972	CD68	CD68 molecule
ENSG00000110848	0	0	0	0	0	0	0	0	0	0	0	0	0	0	0	0	0	0	0	0	0	0	0	0.075706	0	0	0	0	0	0.062543	0	0	0	0	0.061977	0.058766	0	0	0	0.279545	0.18375	1.78286	0.135838	0.088076	0.262172	CD69	CD69 molecule
ENSG00000173762	0.180551	0.4009	0.296988	0.506569	0	0	4.5948	0.432143	0.431524	0.840131	0.456211	0	0.041908	0.191583	2.91863	2.48592	0	1.812	0.170284	0	0	0.382049	0	0.686508	1.07244	1.16426	0.212805	0.073982	0.080256	0.081216	0.105186	0	0	1.02151	0.531813	0.258234	0.196344	0.061574	0.032729	0.086148	0.081104	0.78415	0.059601	0	0	CD7	CD7 molecule
ENSG00000125726	0.2563	0.076071	0	0	0.140212	0.675663	0.105048	0.081111	0	0	0	0	0.379179	0.754706	0	0	0.144385	0	0	0	0	0	0	0	0	0	0.685825	0.763937	0.293353	0	0	0	0.147634	0	0.692427	0	0	0	0.202893	0.234805	31.3858	0	0	0	0.084356	CD70	CD70 molecule
ENSG00000137101	0.575811	1.3133	0.518988	0.72367	1.28099	1.057	0.7548	0.528256	0.801708	0.498801	0.733033	0.993496	1.24017	1.61562	0.217752	1.16521	1.67239	1.68438	0.259637	0.581828	0.539444	2.7085	1.38974	0.374759	0.976925	1.07095	0.487211	0.202139	0.253274	2.77509	2.61634	1.34331	1.0934	1.82346	0.989537	1.13751	1.25736	1.11387	0.651165	0.622798	0.936666	2.40328	0.11226	0.23139	0.28536	CD72	CD72 molecule
ENSG00000019582	4.34288	5.20076	21.873	1.97977	0.34021	0.955921	1.63261	1.36734	0.543629	0.760832	0	3.84135	0.328157	2.60907	1.82586	2.17783	6.53489	14.1448	2.75308	2.49017	0	0.73298	1.49278	0	0.196797	0.443117	0.513733	0.791222	0.800753	4.35134	5.55931	4.17013	12.6474	1.02475	0.772035	1.40025	0.771113	1.71807	0.984675	0.775735	0.810171	1.78348	1.22034	0.851449	1.41384	CD74	CD74 molecule
ENSG00000105369	0.082166	0.243335	0.402257	0.267514	0.168172	0.146569	0.518703	0.162486	0.075376	0.219444	0.129256	0.095037	0.09026	0	0.735861	0.272644	0.086453	0.420751	0	0.154479	0.146433	0.137736	0.165362	0	0.304661	0.06506	0.148073	0.211994	0.206644	0.045845	0.173904	0.349044	0.134062	0.395081	0	0.323769	0.441773	0.226719	0.178625	0.442433	1.42522	0.042256	0.161282	0.244931	0.150269	CD79A	CD79a molecule
ENSG00000007312	0.181775	0.214819	0.15512	0	0	1.15925	4.10233	3.2748	2.23627	1.94304	0.142662	0	0	0.249897	2.03772	3.60549	0.095025	0.195195	0	0	0	0.783382	0	0.071832	0.069962	0.071003	0.560674	1.16495	0.702843	0	0	0	0	0.664927	0	1.9303	2.3073	1.33428	0	0	0	0	0	0	0.059687	CD79B	CD79b molecule
ENSG00000110651	1075.58	1028.6	846.811	1271.39	381.105	265.516	1460.27	720.624	534.496	820.483	767.152	477.702	350.955	331.375	918.197	948.568	342.72	1339.67	579.64	251.206	449.731	430.15	263.614	889.112	943.397	936.53	1045.4	954.135	969.874	641.013	264.249	337.121	389.534	911.236	453.737	744.065	797.033	713.848	606.529	540.01	823.21	700.298	705.408	713.183	666.176	CD81	CD81 molecule
ENSG00000085117	4.50865	5.52364	3.60415	30.3911	5.99798	7.47749	23.0974	6.15823	8.61539	7.45417	12.3759	2.66431	6.14067	23.5733	15.5243	9.52212	23.6266	41.0988	9.66845	8.91582	1.13481	2.60226	23.9068	43.5281	39.2953	42.166	10.0909	9.65991	13.0401	94.6922	33.9263	33.8635	70.3415	26.7469	30.0033	22.0117	30.637	27.0319	59.6189	103.115	116.154	250.884	180.594	156.8	153.859	CD82	CD82 molecule
ENSG00000112149	0.60842	0.927897	1.36079	7.04343	0.68005	0.322869	5.05307	2.04047	0.954647	0.629933	0.650952	1.19377	1.18911	0.593834	2.94568	3.11144	1.96826	2.37566	1.4004	1.82751	0.321254	1.84257	4.73116	4.1948	3.16728	3.3922	1.62944	1.73857	1.26367	0.628471	0.898983	0.87856	2.40124	1.40938	3.71993	2.07471	2.03614	2.20009	2.64957	1.36979	0.873098	1.2156	2.03908	2.35242	2.0247	CD83	CD83 molecule
ENSG00000066294	0.034795	0.039109	0.035324	0.047771	0.010348	0.025332	0.030521	0.04576	0.007154	0.028544	0.018376	0.016991	0.024948	0.006209	0.036922	0.072218	0.056347	0.019595	0.157425	0.005456	0.005821	0.020447	0.005769	0.043109	0.049779	0.025706	0.079633	0.061514	0.078412	0.016987	0.020303	0.05745	0.034787	0.214232	0.030417	0.101768	0.111393	0.140335	0.14932	0.086334	0.284213	0	0.085797	0.034846	0.086617	CD84	CD84 molecule
ENSG00000172116	0.065993	0.414012	0.027754	0	0	0	0	0	0.008203	0	0	0.373399	0	0	0.267646	0	0	0.005994	0	0	0	0	0	0.014218	0	0	0.8832	0.417907	0.307118	0	0	0	0	0	0	0	0	0	0	0	0.010013	0	0.0154	0	0	CD8B	CD8 subunit beta
ENSG00000010278	17.7707	17.2645	11.4054	50.5912	2.59768	31.2563	122.429	127.983	173.163	278.062	161.953	17.6246	40.8315	60.1229	131.097	190.143	283.984	600.095	457.662	411.214	3.19061	264.025	463.698	36.4742	37.9158	34.4788	10.1562	9.24179	9.41346	454.739	196.334	539.801	756.21	67.0233	180.126	118.807	124.27	110.289	148.634	301.412	303.786	216.087	294.45	320.322	313.422	CD9	CD9 molecule
ENSG00000153283	0.52703	0.072109	0.137814	0.025827	0.031281	0.045301	0.420443	0.014341	1.31313	0.49565	0.822629	0.032316	0	0.011712	0.842276	0.248798	0.34149	0.597423	0.968026	0.117625	0	0.2082	0.021417	0.043572	0	0	0.107968	0.019671	0.020422	0.03766	0.052252	0.010852	0.247028	0.287589	0.132838	0.412617	0.259624	0.448341	0.379201	0.184471	0.200021	0.242293	0.308816	0.188223	0.16492	CD96	CD96 molecule
ENSG00000002586	1145.2	1099.82	304.003	956.804	619.876	442.955	1038.75	865.729	529.847	944.218	620.109	630.624	546.658	377.1	636.235	858.914	358.696	896.509	621.608	347.07	732.032	546.757	295.765	783.786	797.228	767.31	511.149	525.707	529.409	392.813	410.88	486.976	349.496	994.342	1306.49	1013.18	954.812	937.657	600.545	408.605	695.723	525.48	616.312	613.209	604.084	CD99	CD99 molecule (Xg blood group)
ENSG00000102181	70.6597	70.6795	55.6038	61.9588	32.4267	24.2635	74.4211	53.613	36.1999	54.7616	58.6595	40.8836	32.4055	26.4258	61.2916	65.6405	35.5199	53.2912	58.4115	23.386	30.1259	32.1406	33.8206	49.7168	44.7952	46.288	52.632	49.6716	49.8835	44.3899	37.2856	38.346	34.5843	80.7195	56.0317	52.1419	55.4045	49.4326	45.2884	40.9908	55.4794	43.3718	45.889	49.4165	43.8588	CD99L2	CD99 molecule like 2
ENSG00000158825	3.19293	3.72676	21.2848	11.5547	1.69209	0.129393	0	0.180113	1.36813	0.310682	0.223921	1.60133	2.75453	2.92813	0.235419	1.04379	7.99799	1.46474	9.36802	7.76623	4.70415	0.412989	4.31696	8.35724	12.0924	8.60945	13.3179	12.8056	11.8537	2.61008	5.38495	2.89675	3.21283	12.1545	1.73996	22.4497	27.8281	25.3915	3.46773	4.59755	1.15113	0.537238	3.59824	3.84147	3.31663	CDA	cytidine deaminase
ENSG00000102543	6.96931	6.88793	8.0291	6.68739	9.4694	8.05654	5.94722	6.89134	15.0064	8.79173	14.9873	9.16853	9.97855	7.74724	8.93791	7.29723	11.3518	6.1625	8.37117	7.63858	8.47832	24.3272	9.93824	6.6956	8.15174	7.17241	8.19875	7.66178	7.80299	9.02112	11.8172	12.0579	11.0713	6.62897	11.2439	5.02615	9.25131	7.58929	8.1081	6.53754	9.07414	9.1096	7.74521	6.74639	7.2321	CDADC1	cytidine and dCMP deaminase domain containing 1
ENSG00000140326	3.65822	2.6611	5.56945	5.01115	1.77761	1.67062	3.5548	7.76519	2.28287	2.08401	5.90831	1.97139	2.18987	1.96701	3.2371	6.39188	2.91935	6.34364	6.66326	2.95807	2.48813	2.58472	4.11803	4.59661	6.02999	5.0972	6.58816	7.22346	7.45601	3.74286	2.95023	3.05109	5.43043	9.3258	6.84262	7.00394	5.99096	10.213	10.1109	10.8319	13.1897	8.01169	5.32948	6.49393	5.42812	CDAN1	codanin 1
ENSG00000151465	73.1374	76.7065	95.8376	87.0769	84.0136	89.8094	55.2171	97.7567	104.278	73.7215	78.2965	84.6814	90.6805	105.103	69.8554	77.2105	123.475	63.7674	99.4398	120.937	80.4173	127.916	124.328	75.2218	74.6749	72.4198	80.8167	82.9742	86.9842	112.665	118.698	122.582	148.798	73.6216	151.314	105.036	104.626	101.199	104.867	88.5763	101.428	69.9055	104.746	112.151	109.102	CDC123	cell division cycle 123
ENSG00000079335	0.743892	0.861149	0.553858	1.53397	0.996813	1.1048	1.24233	1.16777	1.05336	0.929597	0.788774	1.38892	1.16091	1.1438	0.930789	0.63667	1.61106	1.08505	1.17887	1.48879	2.26574	2.55262	1.90721	1.99041	2.19647	2.07577	1.06062	0.863616	1.04415	2.09403	1.28166	2.08853	2.33548	1.52029	1.72075	2.5466	2.23503	2.19908	1.82544	2.60017	1.82016	2.30218	2.79066	2.68485	2.7371	CDC14A	cell division cycle 14A
ENSG00000081377	27.5869	33.3045	8.51864	30.1471	22.0714	18.8741	20.0572	11.7953	24.7812	21.4041	17.0756	28.5596	20.9211	18.916	15.7367	14.473	31.0165	16.7912	10.1831	18.4024	25.5602	40.2373	23.4041	28.4146	29.3518	28.819	12.0212	11.1909	10.8079	26.7079	32.9326	34.586	17.5893	17.332	14.2702	14.8647	16.6981	15.2168	13.2572	12.1273	16.0299	19.3904	18.4496	17.7568	20.82	CDC14B	cell division cycle 14B
ENSG00000218305	0	0.019	0	0.04352	0.030694	0.062583	0.01427	0	0.029598	0.013839	0	0.016334	0.016098	0.018277	0.053525	0	0.089299	0.031067	0.045321	0	0.073352	0.07604	0	0.075841	0.048783	0	0.028567	0	0.032671	0.036571	0.075101	0.031864	0.047284	0.066105	0	0.161621	0	0.187652	0.11116	0.025871	0.435182	0.05206	0.138115	0.024415	0.085932	CDC14C	cell division cycle 14C
ENSG00000130177	63.2612	65.3788	66.4867	79.9652	83.8531	68.1149	41.7708	54.4759	66.826	47.2323	55.9233	77.7726	85.6335	67.1162	49.2661	45.5956	72.4344	40.1503	62.0575	87.6825	84.3943	76.9168	101.673	65.9127	68.5879	65.7322	69.5612	70.6419	70.5881	87.7945	85.1196	100.479	107.238	88.597	65.7249	86.649	79.6095	79.8397	85.1768	94.0004	72.8363	67.5549	64.9103	66.6046	71.7985	CDC16	cell division cycle 16
ENSG00000117399	9.92497	7.37093	138.603	30.0383	31.818	18.5994	3.97552	149.611	90.0456	17.1569	7.08216	10.5806	25.8701	56.215	3.67004	87.7418	89.6743	3.98292	187.584	96.7744	20.796	15.8951	121.386	21.0334	26.5553	29.5534	237.475	250.714	239.178	33.629	69.1976	73.5525	166.993	11.5725	101.25	103.313	99.9114	107.445	58.0802	96.5178	92.9767	9.89552	172.58	166.392	151.982	CDC20	cell division cycle 20
ENSG00000164287	0.254427	0.358306	0.088748	0.252558	0.020685	0.023173	0.558889	0.42179	0.019988	0.326212	0.506285	0.022155	0.039384	0	0.392453	0.232691	0.025529	0.620104	0.086938	0.07844	0.018434	0	0.039377	0.2512	0.110402	0.32094	0.191863	0.16846	0.105303	0.048943	0.035461	0.050792	0.059477	0.130639	0.066216	0.845722	0.276454	0.207946	0.13755	0.086398	0.317994	0.032644	0.105484	0.276043	0.135907	CDC20B	cell division cycle 20B
ENSG00000231007	1.74489	1.49573	4.61291	1.24154	0.093902	0.183157	1.90923	0.267791	0.146679	0.055415	0.323603	0.308318	0.618901	1.5703	0.751293	3.23984	1.94947	4.40309	6.84012	0.73638	0.330057	0.616417	0.035915	1.03759	0.590603	1.08568	0.283213	0.207706	0.262397	0.279783	1.64782	0.88988	1.0712	1.11171	0.193428	0.257315	0.071313	0.185565	0.710427	0.697576	11.6187	0.135399	3.72724	4.58177	4.82751	CDC20P1	cell division cycle 20 pseudogene 1
ENSG00000094880	16.4624	16.8554	16.3461	19.0203	22.671	22.5314	11.6309	20.9631	23.2042	14.3897	21.5852	21.3601	24.2226	23.1837	13.913	15.4808	25.1383	10.8325	24.0606	28.805	26.237	17.1873	27.2407	24.8591	23.8789	25.0651	23.11	22.4634	25.6732	23.7265	27.8833	27.4282	26.2237	23.4523	23.5862	26.4264	26.1282	29.1664	21.2689	29.1278	24.0164	21.1763	29.7812	30.2215	31.3745	CDC23	cell division cycle 23
ENSG00000164045	0.83163	0.549734	3.38129	2.52562	1.19512	1.10602	0.448826	5.44177	1.33222	0.652315	0.91642	0.838647	1.28197	2.9742	0.442002	4.24089	4.33573	0.301893	9.10767	8.8939	2.62125	5.13922	5.66986	6.23297	6.15906	6.86509	6.90336	7.60054	7.36142	5.29529	3.91385	4.44676	7.60298	1.06793	6.05581	6.06206	4.74622	6.37244	5.18544	12.0568	9.2073	2.50789	13.3153	12.9431	13.6819	CDC25A	cell division cycle 25A
ENSG00000101224	32.8605	37.2044	72.1743	62.7925	25.3279	34.7812	44.112	89.7961	113.694	68.5815	30.7562	40.4859	37.0397	70.4144	44.098	77.7921	93.1881	54.3051	88.0638	100.727	30.792	65.0589	94.8913	52.493	57.8543	52.2537	100.751	99.8009	95.5007	59.1518	82.11	62.5227	70.7077	43.6636	85.9135	61.9049	55.9798	66.496	43.4869	69.0577	75.5303	36.8767	99.2099	98.7988	92.6939	CDC25B	cell division cycle 25B
ENSG00000158402	1.46599	0.525059	8.81473	2.1547	4.01978	2.24613	0.252515	13.314	8.10489	0.973857	0.886894	1.20652	3.74249	5.86008	0.836497	8.00828	8.45786	0.213894	14.3001	14.4214	3.78691	1.80291	10.37	5.9509	6.99765	6.26937	14.8723	14.2621	14.8735	2.63959	8.02425	9.47636	15.7379	0.891722	8.31757	6.99744	7.64699	7.74694	5.31601	6.43915	7.22815	0.946552	15.5142	18.9592	21.2028	CDC25C	cell division cycle 25C
ENSG00000176386	45.7466	45.1001	58.1185	42.5507	26.9782	35.1729	49.9052	43.7219	44.0792	45.7116	32.4935	25.6125	22.0583	39.7152	38.7706	50.1134	51.5195	54.9757	37.9643	39.9283	16.4197	73.3501	42.1444	50.0005	48.3394	41.573	36.038	38.5128	40.3823	41.4857	44.1652	44.5419	43.2496	37.6023	59.7753	57.7965	54.2909	53.3037	36.7569	29.9007	31.3553	49.3285	43.3781	47.3587	41.534	CDC26	cell division cycle 26
ENSG00000004897	38.7576	44.2781	56.2169	65.5504	79.0552	68.8961	31.9042	67.7918	83.9201	43.4971	52.5357	54.9871	65.3612	80.1535	38.7483	51.6351	99.1259	27.4079	96.6939	101.83	68.9195	105.977	111.497	73.4188	72.825	63.2886	78.1239	74.2228	69.7006	72.3529	97.6765	95.4248	132.647	57.5016	94.1478	88.3579	87.3311	81.9577	66.5807	84.7881	78.1005	60.7195	111.6	115.658	108.949	CDC27	cell division cycle 27
ENSG00000099804	40.506	41.368	46.022	45.4804	14.0107	10.6992	38.4454	47.8715	17.5186	47.8276	50.2501	10.8561	14.8479	13.7888	45.9809	49.1569	13.102	59.4242	48.7077	9.94491	13.9318	10.2284	9.2454	44.1657	46.1245	43.022	51.0353	54.8821	51.4399	25.6427	14.2678	13.0085	18.3198	65.7703	30.9288	53.5305	52.7152	45.1403	72.1874	76.7268	97.643	85.9127	58.6535	59.619	58.3734	CDC34	cell division cycle 34, ubiquitin conjugating enzyme
ENSG00000105401	124.888	116.686	229.189	163.249	113.601	111.102	113.913	197.254	119.222	154.377	138.259	104.906	116.146	125.371	126.338	173.879	105.784	119.756	201.695	131.416	128.673	115.085	139.889	163.833	166.034	166.61	197.22	200.668	189.631	163.205	136.982	142.36	170.948	246.757	225.59	218.22	216.067	213.496	335.145	317.856	406.895	190.905	232.67	231.057	231.294	CDC37	cell division cycle 37, HSP90 cochaperone
ENSG00000106993	12.2105	11.7272	9.45469	11.5989	13.7427	14.1188	9.12151	8.53167	14.493	12.783	17.3614	19.6917	19.7644	14.6043	14.7897	8.0259	13.2841	8.94321	9.1816	13.6299	15.9144	12.9	12.2684	16.754	16.6122	15.7467	11.7814	11.9552	11.0694	13.0726	14.0635	15.5583	11.9451	16.2978	14.1116	14.1127	12.5779	14.2465	10.2419	12.0352	9.997	25.491	10.2131	8.07653	10.3414	CDC37L1	cell division cycle 37 like 1, HSP90 cochaperone
ENSG00000168438	11.9355	13.6558	9.06576	12.1487	12.1614	14.1429	11.4191	10.7954	12.513	9.65233	11.7131	11.226	10.944	19.6534	11.5227	10.0126	15.6549	11.2277	12.4595	13.5997	17.0759	22.1347	16.7577	13.8841	13.583	12.4927	9.20796	9.3375	9.46259	14.6081	22.5623	18.7563	18.1883	16.44	20.6703	16.4277	18.5129	16.4592	11.5607	11.6806	10.9828	15.6839	15.5405	16.2618	17.1354	CDC40	cell division cycle 40
ENSG00000070831	199.802	190.142	211.738	253.533	325.789	291.434	193.089	328.407	284.272	224.829	219.031	307.772	312.055	275.976	187.701	219.077	300.737	166.606	281.455	350.858	361.778	230.875	356.878	342.848	302.988	292.41	272.352	297.452	302.175	300.723	322.333	402.689	367.163	169.054	374.458	302.721	305.818	305.715	246.06	255.717	176.214	209.169	360.461	393.197	401.308	CDC42	cell division cycle 42
ENSG00000143776	16.8889	17.9285	12.9108	22.9703	24.7577	25.7364	16.5624	15.531	18.5179	15.2056	30.202	28.8367	26.6007	22.8924	22.7594	12.2093	23.1133	10.5755	16.5705	23.1255	22.7316	48.7274	20.632	32.2496	31.4636	29.3451	26.352	22.6947	24.4336	22.6716	27.1536	26.4036	22.1288	41.871	28.6535	23.1605	24.833	22.242	21.0713	19.0917	19.6889	19.6001	30.7595	32.6412	34.7817	CDC42BPA	CDC42 binding protein kinase alpha
ENSG00000198752	42.4544	42.283	52.9048	58.2869	33.5486	28.3739	38.1428	48.784	34.6174	41.0153	55.7277	27.1562	32.9769	26.8103	48.5432	35.9363	25.334	26.1315	50.5143	27.2036	32.5637	18.935	29.247	51.4286	54.4595	49.721	52.8142	53.8263	53.4462	44.4305	31.1752	32.8936	37.9689	64.9492	47.8327	54.1228	53.7454	54.0398	58.4378	75.0974	65.682	49.3462	60.8511	66.8417	67.3846	CDC42BPB	CDC42 binding protein kinase beta
ENSG00000171219	0.044642	0.034458	0.014242	0.097427	0.113619	0.043742	0.028082	0.039983	0.054576	0.069167	0.120489	0.009328	0.061966	0.126399	0.093305	0.045245	0.050858	0.080705	0.083395	0.039326	0.077478	0.18852	0.067102	0.135732	0.081416	0.095935	0.056059	0.108648	0.050914	0.142928	0.063091	0.050354	0.054123	0.44055	0.078776	0.17539	0.067344	0.180222	0.339044	0.202758	1.33705	0.204612	0.083293	0.113081	0.073841	CDC42BPG	CDC42 binding protein kinase gamma
ENSG00000128283	103.777	84.2272	184.377	72.1545	27.6857	14.4316	126.281	162.949	27.1373	133.71	213.716	23.6867	26.3491	17.1517	165.066	104.179	7.96843	81.5866	67.9441	8.38621	20.9844	10.0033	10.936	72.4025	67.5624	71.9041	188.034	187.507	178.674	37.6053	16.7904	14.6995	14.4301	115.707	69.1499	107.104	100.542	100.936	71.4305	77.7446	85.1267	52.5626	85.9926	80.3951	69.29	CDC42EP1	CDC42 effector protein 1
ENSG00000149798	40.7092	43.0959	16.7462	61.2054	2.28832	9.51198	50.8335	37.814	42.1059	85.4984	52.9809	10.0326	4.65999	6.76632	43.9543	29.5307	8.0068	56.8873	22.1407	2.00006	1.02096	0.636856	4.81836	12.7496	12.5872	12.8297	21.2754	14.4559	14.3041	18.1021	8.78658	3.81013	2.55361	30.5278	27.7736	24.8781	22.5552	21.9432	22.3231	16.606	18.2459	19.2586	8.96796	10.4497	9.19553	CDC42EP2	CDC42 effector protein 2
ENSG00000163171	118.832	114.524	92.0412	126.503	248.879	125.843	67.99	200.784	99.7159	131.409	155.795	197.868	141.294	53.5853	126.584	86.3476	47.6631	28.6228	71.8204	86.1704	231.274	66.1011	81.3001	193.341	202.381	202.004	154.811	138.278	153.014	146.356	86.0951	169.88	97.7859	135.236	134.848	125.159	116.384	113.934	210.477	189.798	179.829	207.39	138.989	133.291	147.158	CDC42EP3	CDC42 effector protein 3
ENSG00000179604	12.2277	11.4004	24.9364	21.1383	4.97038	7.99707	45.7661	35.2123	24.207	33.4689	39.605	6.78905	4.26064	12.8682	38.9803	38.9846	20.308	61.0412	43.4285	20.4524	5.53422	46.9416	13.3368	17.6821	18.9251	17.8818	33.4796	38.1687	34.0961	16.4996	20.0604	16.9168	18.1413	31.6137	22.9507	33.2403	32.7635	32.226	22.2895	25.9325	25.7457	36.4695	35.8057	33.9552	33.6979	CDC42EP4	CDC42 effector protein 4
ENSG00000167617	91.3297	47.2241	74.9266	91.5318	10.9908	9.37805	63.6563	43.2056	14.1714	100.01	76.6506	9.48418	10.3625	8.04995	86.7448	69.905	9.89445	110.946	31.2295	0	8.85123	6.69763	3.76162	58.4564	49.0207	51.2026	20.2945	37.4043	38.8947	0.374955	11.0232	6.47197	7.33094	53.875	48.057	28.1175	15.2741	30.2718	22.8172	16.3424	24.3281	76.7254	23.3837	25.5166	0	CDC42EP5	CDC42 effector protein 5
ENSG00000273622	0	30.8217	0	0	0	0	55.7244	0	0	0	0	0	0	0	0	26.6333	0	101.277	0	0	0	0	0	0	0	0	20.5217	0	0	0	0	0	0	78.1684	0	0	0	11.976	17.0559	0	29.4962	0	0	0	23.3144	CDC42EP5	CDC42 effector protein 5
ENSG00000273633	2.96594	0	1.63603	2.69401	0	0	14.7076	0	0	0	0	0	0	0	0	0	0	1.10351	0	6.35477	0	0	0	11.5203	23.1439	0	10.0879	1.57784	4.61221	14.9379	0	0	0	7.03463	24.2898	22.7055	6.4958	6.06904	2.05595	10.4209	0	21.7268	9.92888	6.60711	13.0411	CDC42EP5	CDC42 effector protein 5
ENSG00000278444	0	0	0	0	0	0	0	0	0	0	0	0	0	0	0	0	0	0	0	0	0	0	0	0	0	15.1343	0	0	0	0	0	0	0	0	0	0	26.5558	0	27.506	0	0	52.7178	0	0	0	CDC42EP5	CDC42 effector protein 5
ENSG00000197622	21.1569	21.6929	20.3912	33.2701	48.2049	43.442	21.2862	22.354	32.454	16.5557	25.2183	45.0037	53.254	44.5271	19.9057	18.466	38.1463	17.706	26.1221	37.9286	55.9885	33.9259	47.5732	37.9597	40.1554	40.1341	24.5252	27.7152	27.7558	51.6242	53.9308	52.7183	51.282	47.627	54.0889	71.8529	62.1889	67.6736	44.167	77.467	50.5257	59.2628	61.0644	60.7094	62.6591	CDC42SE1	CDC42 small effector 1
ENSG00000158985	5.01178	5.3508	2.26831	6.35431	11.5827	14.8357	10.2191	11.1332	13.6727	9.78296	14.7452	10.7117	12.0732	13.5112	9.13304	8.27072	15.9972	6.80243	11.7141	15.0057	12.9274	9.72198	15.3125	15.8949	14.5783	13.3428	6.09546	6.53663	7.4014	12.8876	16.4365	19.5689	16.5649	12.0846	14.4688	13.6526	14.3851	13.7457	15.499	16.9815	16.1665	11.8613	29.0861	30.7903	31.1501	CDC42SE2	CDC42 small effector 2
ENSG00000093009	1.36749	1.94762	12.7505	4.1546	4.0679	2.56462	1.57397	25.2467	7.58631	1.40714	1.39142	1.46075	5.19487	6.98927	1.36554	14.0181	12.648	0.570425	26.5418	32.0157	6.95243	3.21899	17.3893	20.0419	15.8113	15.285	10.903	12.6689	12.8158	12.1036	10.443	11.6931	22.6856	1.6868	24.8554	12.2071	11.8079	13.3091	13.4009	21.5822	16.6873	3.7881	22.4464	27.5949	25.9261	CDC45	cell division cycle 45
ENSG00000096401	12.7866	13.8916	14.9794	17.1243	14.1718	14.4608	10.9676	19.7555	14.6698	11.9343	12.5767	15.5771	15.1909	16.2632	14.18	14.1529	17.3708	12.3214	21.2917	19.2965	15.0229	19.2093	18.1997	20.8925	22.0016	19.7526	16.2915	17.0577	17.4282	15.7607	19.9271	19.8622	21.4765	13.016	19.9951	18.6238	19.0841	19.0568	14.1385	18.9672	16.1914	15.2734	22.6193	23.8639	24.5419	CDC5L	cell division cycle 5 like
ENSG00000094804	5.68736	4.01482	22.7983	13.2646	7.48898	5.25459	1.67062	32.9177	9.77551	4.15966	11.1872	5.73676	10.4449	13.8466	3.42184	20.6599	17.9932	0.874089	50.9074	38.5609	11.7235	17.0833	22.6648	39.1225	36.9617	38.466	30.9231	36.0127	37.1047	17.1649	17.7529	22.9876	29.0509	2.961	32.809	23.2667	25.0739	26.4901	18.165	37.9436	31.5263	5.76907	54.5482	48.3501	48.3809	CDC6	cell division cycle 6
ENSG00000097046	0.88621	1.16115	3.29454	2.25195	3.914	2.68813	1.85106	5.73383	4.62982	1.10429	1.28786	2.22461	2.39319	5.01077	1.2872	3.40968	6.52033	1.50204	8.61465	10.1633	3.15256	9.16802	9.67153	5.89347	5.68288	6.33497	4.98426	6.38489	6.27245	5.83755	8.39009	6.3975	14.3351	1.74292	8.22701	3.86999	3.51635	4.36857	4.74519	8.03546	7.62091	1.83011	7.54942	8.91898	8.47301	CDC7	cell division cycle 7
ENSG00000134371	19.8937	23.9418	22.7279	26.9866	48.0655	42.0498	15.4828	23.4342	37.2392	19.3007	31.6529	37.674	41.7285	39.5943	21.5806	18.0792	40.223	11.861	23.4685	41.8803	40.1874	78.4155	46.3627	32.6589	31.7469	28.2964	24.3287	25.1318	23.2838	33.2677	42.3933	52.3876	47.079	26.5941	49.9254	42.5792	44.2687	46.7481	29.3869	33.6221	32.5467	30.7814	39.3695	34.4286	42.2623	CDC73	cell division cycle 73
ENSG00000184661	3.22206	2.08813	14.2047	6.88009	4.03968	2.09308	2.48047	29.2424	10.7934	4.74389	1.6921	1.60359	3.90106	9.04763	2.50087	17.0332	14.7789	2.54399	29.0917	23.5749	3.96795	1.76374	18.0069	16.1972	15.544	14.8054	21.9868	21.0398	21.0284	6.88249	11.5298	14.6411	24.87	2.04126	15.8636	11.5083	12.7935	12.9094	8.94024	15.1175	8.58899	1.9994	35.7307	39.1078	36.3328	CDCA2	cell division cycle associated 2
ENSG00000111665	5.90822	4.08528	79.0823	17.6615	13.4229	6.10467	2.70166	85.8126	30.3223	6.19038	7.3199	4.14477	9.17889	16.9437	3.34045	54.1787	29.6702	2.50896	116.715	38.3583	13.962	7.47813	39.1454	19.0671	25.0216	22.0081	128.956	141.352	139.401	9.36801	35.7532	39.1434	73.1256	6.58107	47.692	67.686	67.7089	63.948	31.1199	43.3615	39.4503	4.97737	104.597	111.91	106.979	CDCA3	cell division cycle associated 3
ENSG00000170779	4.0718	4.2987	9.31914	8.01925	6.34522	3.47958	5.66041	25.8694	9.23568	6.22204	7.04	4.2827	6.36484	7.38612	7.31275	17.9839	9.42592	5.18431	34.3679	15.7017	6.69606	3.33252	10.1406	24.0173	24.5879	24.661	23.4751	26.5771	23.9297	9.76149	7.48041	9.79235	13.2195	5.99382	19.2562	14.2991	13.9562	16.2799	13.3577	25.7906	12.1762	6.09584	36.4412	33.8991	36.0809	CDCA4	cell division cycle associated 4
ENSG00000146670	3.24042	2.51029	23.4513	10.7649	5.33653	2.36976	2.24098	44.2826	8.47968	3.25017	3.64739	2.03535	4.0585	8.43454	2.05904	30.1412	11.8719	1.64956	54.9811	21.8897	8.39446	3.72237	17.7426	22.8211	25.9419	24.241	34.4113	40.5029	38.047	12.1503	10.8631	13.6168	30.5003	3.97621	31.5029	23.4816	22.3883	24.8732	21.2353	35.3598	32.9703	3.58754	41.9336	41.4962	38.1106	CDCA5	cell division cycle associated 5
ENSG00000144354	1.12751	0.569609	7.24964	4.56585	2.92404	1.23285	0.798829	8.22544	0.884001	0.617447	0.659746	0.853506	1.95125	2.54082	0.402709	4.71201	2.29917	0.376298	5.17451	6.91236	2.35925	0.109289	7.02103	6.94591	8.56554	8.10579	10.2931	13.7565	12.9834	6.41588	1.61989	2.31904	16.1881	2.62767	8.81239	8.73449	8.24225	9.50008	11.7045	11.8569	10.6503	3.61219	20.1655	20.307	23.9006	CDCA7	cell division cycle associated 7
ENSG00000164649	13.5349	16.2406	22.4901	31.9906	21.3571	11.9419	4.77778	16.1324	8.97376	5.6829	4.36012	17.7019	20.5559	12.9077	3.7276	13.085	26.1291	10.9506	26.5273	36.6048	24.0279	8.97573	30.9143	31.7631	40.0692	35.5916	32.2243	34.4053	33.0656	27.3336	36.5392	35.3485	31.4399	25.7359	75.1092	29.1759	33.7228	26.9552	21.1256	23.009	33.5488	17.6136	28.1691	30.4134	28.9263	CDCA7L	cell division cycle associated 7 like
ENSG00000134690	3.88762	2.58186	36.6834	11.361	8.42138	4.05538	1.15279	53.2341	16.1736	3.38484	2.3137	2.87291	6.85022	12.0181	1.75964	26.6107	17.5677	0.846047	58.3819	24.015	8.48588	2.07504	26.7024	19.2929	21.7115	19.7955	60.5246	59.6056	58.8245	9.67015	16.4149	21.0546	37.9778	4.0971	34.9809	28.9301	31.3463	31.9146	20.9398	32.2063	24.2993	3.25	66.957	63.0917	65.2786	CDCA8	cell division cycle associated 8
ENSG00000163814	2.00497	1.97477	1.08436	3.52235	0.668419	2.23815	0.703299	5.01961	0.3024	0.418502	0.096112	0.67074	0.354724	5.75319	0.157671	1.62464	10.1346	1.1823	39.8831	6.88968	0.259764	1.6518	20.6923	2.21901	1.88043	2.31477	0.830791	0.996128	0.825147	13.3014	14.9733	25.4891	29.1791	1.35004	0.211999	8.8202	8.41089	8.61562	14.7687	32.2393	6.31058	6.4961	56.7276	60.1883	55.7659	CDCP1	CUB domain containing protein 1
ENSG00000039068	0	0.566098	0.066646	0.061147	2.06431	0.921519	0.325221	0.238088	0.186084	0.130878	1.93605	0.482488	0.882071	17.2105	0.335671	0.012416	0.041207	0.049616	0.038357	0.950651	0.265939	0.23467	0.075805	0.335568	0.761612	0.274951	0.091946	0.123636	0.141417	0.133432	0.17992	0.206446	0.114374	0.508719	1.73051	0.890796	0.353813	0.479741	0.188139	0.261393	0.231047	0	0.302399	0.050157	0.094227	CDH1	cadherin 1
ENSG00000040731	0.150992	0.166897	0.150401	0.231767	0.112304	0.17044	0.293486	0.129833	0.217456	0.01337	0	0	0.039537	0.331966	0.208713	0.250374	1.75865	0.85976	1.33914	0.628841	0	0.097557	0	0.093013	0.097281	0.067088	0.027379	0	0.08523	0	0.219949	0.015424	0.062164	0.08843	0.058068	0.089502	0	0.110157	0.018403	0.025585	0	0	0.073886	0.04323	0.035098	CDH10	cadherin 10
ENSG00000140937	495.549	484.1	232.35	294.169	262.185	218.791	275.212	217.181	251.382	171.569	257.278	309.944	199.508	231.282	276.295	244.501	119.394	110.426	116.341	183.351	179.105	147.881	197.308	469.177	459.743	451.899	196.176	165.949	190.182	224.117	227.448	287.025	85.2723	382.494	225.973	292.621	315.642	285.704	134.722	115.379	146.673	252.792	98.2304	98.9877	109.787	CDH11	cadherin 11
ENSG00000154162	0.273839	0	0	0.205078	0	0.016423	0.421815	0	0	0.105477	0	0	0	0	0	0.169735	0.216063	0.096395	0.486072	0.063615	0	0.121492	0	0.015949	0.69961	0.205402	0	0.105203	0.115946	0	0	0	0.020777	1.72375	0	0.028621	0	0	0.595425	0.270302	0.939714	0	0.152581	0.354687	0	CDH12	cadherin 12
ENSG00000249230	0	0	0	0	0	0	0	0	0	0	0	0	0	0	0	0	0	0	0	0	0	0.802621	0	0	0	0	0	0	0	0	0	0	0	0	0	7.18958	0	0	0	0	0	0	0	0	0	CDH12P2	cadherin 12 pseudogene 2
ENSG00000253492	0	0	0	0	0	0	0	0	0	0	0	0	0	0	0	0	0	0	0	0	0	0	0	0	0	0	0	0	0	0	0	0	0	0	1.94173	0	4.80484	0	0	0	0	0	0	0	0	CDH12P3	cadherin 12 pseudogene 3
ENSG00000140945	64.3778	66.2679	19.7111	111.647	98.0023	110.036	73.931	22.4084	74.2293	59.7664	222.747	117.465	195.403	67.0816	159.905	16.1598	28.4254	3.74217	11.6635	11.5812	169.631	91.8593	68.5975	101.983	112.098	112.196	43.6427	45.5564	49.7446	78.3732	77.6203	128.381	54.6449	49.8137	26.8134	21.2777	16.8	15.0568	48.2233	62.8314	70.5564	87.1721	61.7245	63.5037	72.5646	CDH13	cadherin 13
ENSG00000129910	0	0	0.080815	0.245636	0	0.065282	0.125974	0.237665	0.055937	0	0	0.042747	0.042048	0.097855	0.053075	0.394146	0.040885	0.324134	0.383857	0	0	0	0.087263	0	0	0.100451	0.049644	0.11663	0.126653	0.351279	0.048901	0.07323	0.068319	0.456279	0.216329	0.268651	0.290551	0.174176	0.779126	0.563767	0.562161	0.166392	0.412579	0.24904	0.075475	CDH15	cadherin 15
ENSG00000166589	0	0	0	0	0	0	0	0	0	0	0	0	0	0	0	0	0	0	0	0	0	0	0	0	0	0	0	0	0	0	0	0	0	0	0	0	0	0	0.039183	0	3.73018	0	0	0	0	CDH16	cadherin 16
ENSG00000079112	0.21826	0.16457	0.012334	0	0.034206	0.012981	0.1874	0.124546	0.033132	0.079263	0	0.097735	0.084061	0	0	0	0.020436	0.023288	0.034554	0.041718	0.044578	0	0.044257	0.137614	0.031129	0.063349	0.086302	0.162505	0.101761	0.038534	0	0.21921	0.217166	0.100231	0.260578	0.033091	0.045556	0.36929	0.167818	0.049709	21.3494	0.05545	0	0	0	CDH17	cadherin 17
ENSG00000145526	0.718823	0.448958	0.061293	0.622739	0.363828	0.427397	8.67428	6.37231	13.8854	9.86508	1.84979	0.124778	0	0.286242	3.83916	7.29381	0.42969	0.535448	0.21776	0.634336	0.013063	0.672618	0.328682	0.33841	0.183608	0	0	0.223296	0.024686	0.177983	0.277946	0.08466	0.704193	1.30089	1.79167	0.441625	0.786185	0.719412	0.645003	0.686974	0.753996	0.513028	0.016781	0.379856	0.055332	CDH18	cadherin 18
ENSG00000170558	17.1704	13.6097	38.8889	37.0145	199.586	163.108	11.4444	71.1856	47.4128	16.3396	28.5222	10.515	48.5877	101.795	25.0746	36.5628	15.0544	5.42388	22.3962	44.856	246.086	10.6665	30.8043	74.1375	76.1748	73.9739	46.1054	43.6721	45.8335	39.3323	40.1954	29.9938	31.183	116.394	112.101	135.585	141.304	136.722	28.3703	96.9607	29.0665	8.48083	89.1519	85.0061	94.0764	CDH2	cadherin 2
ENSG00000101542	0.067644	0.025939	0.050015	0.080343	0.016279	0.098209	0.029798	0	0.046361	0	0	0.017691	0	0.120373	0.05387	0	0.033445	0.02176	0.219728	0.03476	0	0.110335	0.122339	0	0	0	0	0	0	0.088987	0.05912	0.086962	0.148353	0.022057	0.127233	0.23654	0.208611	0.083947	0	0	0.035181	0	0	0	0.021159	CDH20	cadherin 20
ENSG00000107736	0.053837	0.012602	0.009654	0.021015	0.015238	0.017288	0.213881	0.052358	0.01755	0.024965	0.042836	0.0333	0.010502	0.090951	0.12907	0.145978	0.01106	0.041592	0	0.022011	0	0.010872	0.035306	0.03481	0.165544	0.407365	0.068341	0.10002	0.080928	0.037395	0.290627	0.064454	0.021624	0.058762	0.023219	0.029121	0	0.029685	0.044314	0	1.28171	0.027648	0	0	0.013699	CDH23	cadherin related 23
ENSG00000139880	0.895815	0.740644	5.8167	3.45996	1.57705	1.96405	1.19539	4.51257	1.38554	0.807681	0.536925	0.872988	0.648263	1.55739	0.798465	2.98538	1.82316	1.75283	6.93951	1.48145	1.29524	2.51797	3.77056	2.34592	2.41485	3.1383	2.8179	3.72886	3.0977	6.28851	3.40209	2.524	4.86431	8.65011	5.47544	10.2811	8.60339	10.732	11.9958	17.6178	17.484	9.47493	6.06572	5.29925	6.25501	CDH24	cadherin 24
ENSG00000124215	0	0.016616	0	0.114843	0.136481	0.089187	0.025089	0.03759	0.038235	0	0	0.071559	0.0413	0.179502	0	0.040475	0.027186	0.063201	0.03976	0.062572	0.060643	0.079507	0	0.043052	0.064819	0.044028	0	0.154502	0	0.030685	0.389227	0.066996	0.05296	0.348475	0.139734	0.675511	0.231658	0.209758	0	0	0.536538	0.137395	0	0	0.054332	CDH26	cadherin 26
ENSG00000062038	0	0.233718	0.009752	0.009823	0.771406	2.69245	0.279168	0.199565	0.8451	0.016889	0.358594	0.933533	1.43541	13.1866	0.07911	0	0.72773	0.106492	0.354384	0.326792	0.589961	0.62111	1.20219	0.187696	0	0.04706	0.198648	0.320238	0.009871	0.386001	0.738382	0.835777	0.773013	3.42234	1.12517	0.294861	1.42596	0.681822	1.06121	0.722444	1.33325	0.169973	0.218611	0.015804	0.607543	CDH3	cadherin 3
ENSG00000179242	1.30575	1.31347	4.24734	2.50035	0.939728	1.62863	0.686208	4.20622	0.086716	0	0	0.038185	0.535008	0.672238	0.092874	0.568673	0.133916	0.030937	1.07837	1.52687	1.47595	0.095201	3.18345	0.818225	0.991866	0.962128	2.4767	2.28856	2.71509	3.68772	3.8562	4.706	1.75085	1.7597	0.350684	3.02396	3.20142	3.20589	3.3116	4.71737	5.08648	2.73348	7.35508	7.51667	7.31289	CDH4	cadherin 4
ENSG00000280641	0.831181	0.795281	0.587978	0.08968	0	0	0.276048	0.380984	0	0.019441	0	0	0.316803	0.03657	0	0.114149	0	0	0.30934	0	0.250427	0	0.282847	0.548474	0.384599	0.122608	0.21288	0.999888	0.348012	2.59509	0.132706	0.822548	0.98644	0.088493	0	0.305198	0	0.313176	0.705404	0.792531	0.357367	0.203041	2.70277	2.95492	3.3066	CDH4	cadherin 4
ENSG00000179776	0.05006	0	0	0	0.023465	0.104093	0.386568	0.239388	0.021654	0	0	0.03783	0	0.186411	0.038909	0.08514	0.012161	0	0	0.07441	0	0.439729	0	0	0	0	0.148045	0.021649	0.011875	0	0	0.047683	0	0	0.202843	0	0	0	0	0	0.025411	0	0.031821	0	0	CDH5	cadherin 5
ENSG00000113361	3.25813	2.40467	0.290517	0.057849	6.36735	23.1225	11.0689	26.6151	83.5229	18.5276	32.049	0.403587	5.71742	35.1236	24.7108	34.8217	102.876	31.656	67.1151	113.047	4.20394	8.07047	38.5419	2.24157	1.80818	1.91445	1.51844	1.13416	1.71649	76.8516	31.654	17.1916	60.906	2.00851	0.783847	6.39091	8.04613	4.99714	34.5082	134.59	118.442	51.3449	104.98	107.78	122.38	CDH6	cadherin 6
ENSG00000150394	1.18668	2.67839	0.444212	0.622607	17.9764	0.502078	0	0.042143	0.186147	0.402934	0.534817	4.84248	16.6307	0.424968	0	0.55709	0.287228	0.124085	0	0.282423	7.07381	0.117757	0	0.840368	0.701682	0.678786	0.803615	0.23625	0.231921	0.268805	0.158756	0	0.611204	2.90874	3.5769	0.69734	0.568775	1.77581	1.62512	0.921718	4.58052	0.917315	0.814928	0	0.650715	CDH8	cadherin 8
ENSG00000113100	0	0	0	0	0.027239	0	0	0	0	0	0	0.138297	0	0	0	0	0.026515	0	0	0	0	0.426196	0	0.174555	0.175176	0	0.025799	0.130901	0.026869	0	0	0	0	0	0	0.686565	0	0	0	0	0.137894	0.063353	0	0	0	CDH9	cadherin 9
ENSG00000148600	0.227291	0	0.046235	0.026407	0.045265	0.027574	0	0	0.010452	0	0	0.036241	0.106472	0.058089	0	0	0.189675	0	0	0.0237	0	1.00005	0	0	0	0	0.085152	0.084345	0.068188	0.02554	0.039581	0.019441	0	0.016879	0	0	0	0	0	0	0.03694	0.012312	0	0	0.015705	CDHR1	cadherin related family member 1
ENSG00000074276	0	0	0.102835	0	0	0	0	0	0.008726	0	0	0	0	0	0.445102	0	0	0.007327	0	0	0	0.035279	0	0.018263	0	0	0	0	0	0	0	0	0	0.010968	0.362823	1.99744	0.064446	1.11445	0.024796	0	0.078543	0	0.084429	0	0	CDHR2	cadherin related family member 2
ENSG00000128536	9.09301	8.06915	7.64878	17.6434	0.509421	1.87542	11.6395	7.82234	3.47025	3.18323	2.21065	12.0267	4.4489	2.80037	5.48722	7.90326	4.76308	4.35717	6.08058	2.30104	2.32346	5.77375	7.9243	11.351	9.06943	10.0957	5.18179	4.44509	5.17612	5.54652	6.34576	6.3023	6.22009	6.76481	4.28536	2.10003	2.90765	3.72217	4.22645	2.39671	6.85644	8.31254	2.78657	2.55799	2.85868	CDHR3	cadherin related family member 3
ENSG00000187492	0	0.178811	0.055251	0.123439	0.284429	0	0.165993	0.145994	0.298639	0.137533	0	0.142152	0.162105	0.243533	0.163617	0.069669	0.080352	0.059574	0	0.163566	0.182176	0.104759	0.128762	0.421455	0.282082	0.307442	0.19621	0.19117	0.050604	0.224618	0.128942	0.051795	0.167136	1.42969	0.354375	0.446301	0.258834	0.156729	0.660115	0.845382	0.925454	0.215799	0.163139	0.212844	0.276866	CDHR4	cadherin related family member 4
ENSG00000186073	3.80018	6.578	9.68001	13.804	12.3805	10.3152	5.92965	12.9234	7.77707	5.60271	9.60442	9.77533	5.75941	6.08547	6.75877	8.05361	7.46799	6.09214	9.57115	9.42869	16.6935	5.63433	15.1662	5.85437	6.15624	6.71915	6.80022	6.18322	6.68749	14.4871	12.6977	15.5777	25.2266	8.2451	9.80631	10.274	11.5088	10.6723	11.5398	11.0959	10.0887	8.35149	8.164	8.4694	7.84814	CDIN1	CDAN1 interacting nuclease 1
ENSG00000089486	2.75944	4.14234	12.6091	4.15757	2.46165	3.17857	5.51317	6.61595	3.7401	7.16469	6.87923	0.919078	2.82085	3.60521	7.56137	17.7509	7.87739	13.6197	18.2523	0.935337	2.15697	3.07376	2.00874	1.5273	0.519793	0.672774	3.69751	5.50524	4.83812	5.63387	0	3.58064	1.78454	16.6364	1.51148	11.1128	12.5903	13.5232	13.0333	14.092	23.9708	16.2122	6.91511	5.07972	8.90209	CDIP1	cell death inducing p53 target 1
ENSG00000274336	3.7309	2.17046	10.4021	2.35747	2.84517	3.93592	2.50163	4.30942	9.57948	4.17511	2.93405	2.57695	6.99033	9.46721	6.87475	9.95166	12.4779	5.75314	7.51829	10.3234	5.0353	4.67494	4.19771	0	0.979324	1.56892	4.47692	2.81187	3.99865	11.7186	16.3841	7.61646	13.762	2.3923	0	10.8499	9.87991	9.55358	7.0493	5.93473	15.9944	6.83339	4.72356	5.3143	0.823282	CDIP1	cell death inducing p53 target 1
ENSG00000103502	124.352	124.443	120.11	93.7944	26.7811	24.7325	106.768	93.117	38.6553	114.886	104.243	35.3516	30.3166	27.0328	96.1706	101.988	32.7375	137.196	89.9085	24.2387	31.508	29.7489	23.6857	124.609	119.298	121.898	110.972	106.147	108.718	59.6057	34.3049	36.3282	31.6975	103.046	76.4701	81.9935	96.5591	83.3792	89.9178	95.7186	98.7017	122.894	73.3414	70.0777	63.0626	CDIPT	CDP-diacylglycerol--inositol 3-phosphatidyltransferase
ENSG00000170312	10.021	8.98979	34.0736	18.5066	22.6434	13.0077	5.14998	89.6276	43.1435	5.81963	7.6968	11.7928	22.7027	27.0413	5.72721	46.132	54.6569	2.6006	126.769	102.781	29.2361	12.9992	62.6714	62.1326	72.5554	69.8089	73.21	70.724	74.3606	21.485	45.5664	66.3868	89.0647	7.74463	74.0334	48.2353	52.0797	54.4438	37.0917	60.6921	53.9861	15.9024	115.44	120.341	134.659	CDK1	cyclin dependent kinase 1
ENSG00000185324	17.9904	18.1848	28.4461	33.9165	55.3395	21.15	17.3458	23.8004	27.1386	20.3323	29.1064	27.2308	34.6877	29.0401	23.5932	19.7922	23.8757	24.3256	28.2706	27.7864	15.9686	11.5088	48.61	20.3721	21.6737	19.7474	28.5971	29.5927	31.1122	26.7068	18.3676	11.9044	27.8162	65.2757	43.4301	62.9015	47.687	75.1116	52.6325	81.2604	41.6659	38.2289	26.6863	30.0992	29.4697	CDK10	cyclin dependent kinase 10
ENSG00000008128	7.73139	8.89147	7.94767	10.307	12.8024	14.5409	9.34115	9.17818	18.4853	7.13793	12.4136	15.8433	16.1067	13.8707	7.31495	11.2313	12.0943	12.7881	12.3404	14.184	12.1827	33.7987	17.5459	13.0304	13.9444	14.055	10.4599	12.1139	10.6211	16.1452	18.3523	15.1378	19.0408	39.2379	34.0432	23.5348	22.2874	27.3538	18.6902	18.5179	30.5692	30.9414	16.7922	14.8063	20.1243	CDK11A	cyclin dependent kinase 11A
ENSG00000248333	21.2531	19.8138	28.3017	24.4798	17.5374	18.3996	19.5313	27.8882	20.2177	21.6193	25.7599	16.9362	20.7227	18.7282	24.0479	22.7137	20.9574	24.3538	29.1461	20.2119	18.2807	23.0946	24.0437	33.3418	34.8647	29.5504	31.4647	37.8406	33.8221	21.4181	28.5032	36.419	30.9764	34.865	37.1439	30.5396	31.2426	32.5033	30.9186	33.1813	38.1025	27.5915	35.5979	37.4216	36.8515	CDK11B	cyclin dependent kinase 11B
ENSG00000167258	8.31516	8.03897	14.4381	18.4519	17.1071	17.6735	8.02051	12.2007	15.6345	8.0965	10.6337	15.9524	17.0294	16.915	9.97805	10.3895	18.8201	5.35482	15.8867	21.8486	17.9622	34.2415	22.1882	19.6014	19.5256	19.5866	15.6391	15.4283	16.9817	17.7147	23.3451	24.0835	27.1233	26.3686	25.5056	24.0994	22.9609	23.2676	22.7151	33.9584	26.6092	20.7927	25.1957	24.4006	25.5345	CDK12	cyclin dependent kinase 12
ENSG00000065883	16.9097	15.1876	12.1367	18.8532	25.2452	26.7635	14.9924	15.8894	22.599	18.6552	25.5055	24.7393	24.3434	24.709	24.3649	14.906	26.4148	15.4964	18.7678	20.5302	30.9322	39.3723	22.3962	26.7829	23.4759	23.2043	16.6393	15.8061	16.6019	23.1487	26.6407	28.8516	21.4549	29.0551	18.7459	20.1354	20.6293	21.2991	23.7631	28.9104	25.3212	17.1132	25.1275	28.5374	31.3826	CDK13	cyclin dependent kinase 13
ENSG00000058091	12.4058	12.7429	6.49125	13.4111	12.3398	16.4785	22.4427	12.3718	25.5114	9.19584	8.64871	11.929	9.44039	22.8031	14.5635	16.6799	30.916	15.4756	18.8536	26.8917	15.4552	22.6309	24.3152	25.5756	25.7786	26.355	6.42274	6.94495	6.37924	21.4993	30.374	26.1283	20.9587	12.1345	10.4304	9.27815	11.7109	10.5808	13.6623	16.4427	13.2166	12.6053	13.4073	14.846	15.8471	CDK14	cyclin dependent kinase 14
ENSG00000138395	3.28647	2.87828	5.17007	8.29949	8.47523	13.5757	2.82861	8.89136	11.2502	2.69868	4.05919	6.71197	3.27662	7.86115	3.46147	2.39021	6.04882	1.20147	4.2805	1.72164	3.2949	7.57951	11.604	3.70396	4.81121	4.95714	6.31705	6.80785	6.20649	7.69745	6.59602	10.2995	8.03894	9.42266	23.2072	21.8443	21.7346	23.5802	13.4021	10.2208	3.28233	4.26075	6.12414	6.35653	6.5027	CDK15	cyclin dependent kinase 15
ENSG00000102225	72.1497	59.9729	155.351	89.7569	62.091	57.2539	73.6981	149.425	87.4858	92.9009	97.9208	73.5269	57.0607	52.552	80.1984	92.538	62.3836	48.8813	103.525	55.6947	58.2792	43.0838	71.6585	106.879	107.272	91.4157	146.347	152.598	158.968	91.5613	70.1003	60.8096	92.7478	83.1998	76.4896	113.82	110.247	112.912	82.6788	106.913	116.894	83.3318	109.683	114.625	98.8988	CDK16	cyclin dependent kinase 16
ENSG00000059758	16.8954	18.7432	11.2199	20.8948	20.7931	17.8635	9.4244	12.3718	24.8744	11.5128	18.4302	27.5252	27.2546	24.784	13.5051	9.34012	27.0872	13.271	26.9341	22.7552	18.8519	28.6139	35.9199	24.712	21.3553	24.1271	15.4545	14.1913	15.8692	23.1816	45.1993	38.0991	43.2746	21.0221	22.6936	19.5351	19.7487	18.7617	33.5685	35.3337	25.3426	19.6174	29.6273	31.4864	33.0314	CDK17	cyclin dependent kinase 17
ENSG00000117266	1.10421	0.695133	0.410467	0.035404	0.133957	0.330719	0.066055	0.162093	0.229471	1.0653	2.41912	0.193604	0.561982	0.071241	1.20517	0.082383	0.111609	0.107911	0.562744	0.016303	0.034534	0.114259	0.789182	0.088383	0.047261	0.024177	0	0.143764	0.285883	0.53953	0.689796	0.382202	0.463613	3.53687	1.29757	1.81671	2.52019	2.15558	0.835247	0.230332	1.7581	1.88397	0.13517	0.072283	0.081209	CDK18	cyclin dependent kinase 18
ENSG00000155111	7.36124	7.34255	5.00108	10.4773	11.6003	11.9779	7.30738	9.53228	10.2337	5.4812	8.62702	8.72276	8.82023	8.60633	8.50924	5.82313	10.5436	8.67598	10.9589	5.91891	8.34461	36.091	9.82227	19.3872	16.3719	19.1427	11.4234	10.6902	13.2386	9.49004	12.0184	12.8885	10.2482	11.0533	18.0107	17.37	19.0886	18.4222	6.81122	8.01501	6.30768	11.3462	13.2056	15.5181	15.0376	CDK19	cyclin dependent kinase 19
ENSG00000123374	11.7608	11.4483	35.2425	23.2906	17.0751	15.1491	8.60493	56.0707	30.6359	12.414	11.6945	14.146	20.5084	18.8563	8.90218	35.2601	36.2215	10.922	102.168	54.9584	21.3934	23.4735	28.7165	41.7621	46.5213	48.5156	37.4913	37.6489	36.8388	36.2984	32.5915	31.2053	61.0328	17.1411	57.3744	91.5127	80.0096	89.4762	37.0686	142.638	64.2161	31.4339	97.9593	98.9627	90.3563	CDK2	cyclin dependent kinase 2
ENSG00000156345	3.5396	3.36736	2.81903	7.72042	2.53309	2.33796	4.58856	2.71709	4.5169	5.01491	5.84129	2.79515	2.54916	2.54249	3.95453	3.39627	3.36958	5.97827	5.11952	2.37226	1.63763	3.56726	2.13669	3.35264	2.35961	3.08775	2.13047	1.78493	2.44235	5.62556	3.23621	2.89351	3.74947	5.37176	6.4416	5.12623	4.76084	6.18112	5.02997	4.9396	5.85056	4.52638	1.97052	2.04385	1.99003	CDK20	cyclin dependent kinase 20
ENSG00000111328	252.068	259.108	430.144	417.507	334.199	316.808	330.409	471.637	353.295	314.464	264.529	299.077	281.766	347.631	284.438	415.628	373.841	278.95	543.716	300.97	246.725	490.849	325.521	733.413	718.425	693.099	566.521	569.683	562.845	343.266	364.237	299.403	412.959	294.701	219.725	472.411	464.741	459.142	400.636	428.697	352.766	308.296	522.193	544.925	570.688	CDK2AP1	cyclin dependent kinase 2 associated protein 1
ENSG00000167797	21.7951	21.7318	43.8708	32.1499	10.2732	5.98301	14.5085	32.6919	11.1811	26.7198	33.7869	5.83411	9.35793	7.11374	30.7291	27.7598	4.18056	18.1063	33.6625	3.5805	8.18249	4.79408	5.53366	28.3476	29.9236	29.3871	54.3964	59.8995	54.8339	16.7061	8.41016	7.51236	12.1881	25.0152	28.8751	45.9501	42.591	39.2205	27.4448	31.8883	46.704	16.7621	27.7859	23.3252	23.5432	CDK2AP2	cyclin dependent kinase 2 associated protein 2
ENSG00000250506	2.02689	0.280031	0	2.01074	2.07853	3.52366	0.424198	0	1.95712	1.64804	0	0.811532	2.49661	1.60521	0	2.08715	0	2.86652	0.450082	1.2178	1.06106	0	0.951805	0	0.982317	2.38258	0	0.326227	0.452785	4.1828	3.02221	0.764188	2.40115	6.91078	1.56404	4.55486	1.83311	4.55046	3.31107	7.557	3.60875	3.24917	0.644145	0.99251	0.991685	CDK3	cyclin dependent kinase 3
ENSG00000135446	121.768	135.205	160.186	149.723	187.191	187.142	126.621	197.006	261.429	210.388	136.255	128.179	188.736	217.698	123.943	174.933	218.817	142.666	180.766	229.276	192.012	114.164	156.109	109.801	119.177	101.767	150.065	145.957	153.725	315.006	263.864	211.891	228.839	91.2445	232.708	152.498	136.323	136.908	163.226	164.381	158.266	129.969	211.894	195.552	198.012	CDK4	cyclin dependent kinase 4
ENSG00000164885	12.0203	13.3797	30.4076	24.6703	11.007	12.349	17.7303	33.1754	16.8392	23.109	19.5315	6.60876	8.78955	12.7928	20.0215	26.6855	13.5564	23.1518	28.8429	11.1976	8.81731	14.9275	16.8384	22.3358	22.9624	19.6667	16.3319	18.5201	17.1401	22.5828	14.8098	12.4448	23.3185	21.8648	40.7699	24.6689	26.4046	29.4472	28.3979	31.4582	27.8126	26.935	20.3298	19.4623	20.6683	CDK5	cyclin dependent kinase 5
ENSG00000176749	0.264643	0.303064	0.255044	0.763169	0.744475	0.429783	0.285139	0.60257	0.250257	0.249098	0.26642	0.804466	1.65052	0.838487	0.386961	0.268774	0.579314	0.167198	0.596576	0.375488	1.23713	3.96495	0.520063	2.72362	2.83644	2.18226	1.10875	1.306	1.06431	0.815179	0.826112	1.59487	0.669361	0.917951	1.85117	2.56617	2.01828	2.75886	1.01635	1.47158	1.40202	0.49838	0.999678	0.978537	0.985426	CDK5R1	cyclin dependent kinase 5 regulatory subunit 1
ENSG00000101391	11.0678	7.99345	16.6837	12.6106	18.3103	20.0646	7.25142	15.4509	15.8527	7.53787	11.3089	19.0742	22.5124	24.7435	8.9846	14.3993	22.0876	8.52011	14.5931	22.7429	21.2407	31.9729	30.9931	13.8257	10.4813	14.122	11.7488	13.9634	12.2746	23.7242	29.1507	26.293	37.8424	18.8521	16.8358	19.7195	16.8075	16.9116	20.4092	27.7259	25.5796	16.7175	21.1076	19.4453	18.8372	CDK5RAP1	CDK5RAP1 mitochondrial tRNA methylthiotransferase
ENSG00000136861	27.897	27.413	21.8567	16.0267	15.0163	14.9784	33.9246	23.0908	20.5675	23.3034	31.3718	23.8106	15.1376	23.8734	32.396	29.0212	35.5258	26.1612	26.0457	29.9583	18.4507	90.5382	24.8497	47.9469	46.4602	47.3891	23.3827	20.8091	22.5652	31.0625	19.4511	23.6293	28.6733	20.1259	18.3377	16.5173	13.825	13.3066	21.2822	23.1551	20.5766	27.3231	26.8799	27.3402	28.162	CDK5RAP2	CDK5 regulatory subunit associated protein 2
ENSG00000108465	29.2573	31.0634	35.0565	39.2605	75.6924	63.6665	29.9391	32.4389	67.4004	34.6953	32.5152	54.2697	61.586	57.8273	28.9637	26.6933	56.454	42.364	30.772	81.3675	59.1139	40.4591	101.537	34.9955	38.3677	50.2004	43.7551	46.4703	42.984	60.0117	78.2248	58.1418	81.7624	78.1299	76.9816	76.1192	56.9834	78.3005	76.1206	107.564	72.8704	58.2369	50.7954	54.5796	49.5572	CDK5RAP3	CDK5 regulatory subunit associated protein 3
ENSG00000105810	4.98937	5.20736	3.16792	12.5621	15.3037	14.5112	7.35201	10.8267	18.3266	12.104	15.9485	11.5224	17.1293	19.857	10.7048	8.41346	18.2479	4.91357	10.5006	11.6827	10.3633	21.048	12.7002	25.0608	24.4433	23.196	16.1468	15.8936	16.9218	13.4445	19.6915	18.4705	8.05099	23.3249	19.2422	22.7437	27.4953	23.3742	31.1926	49.1671	36.4584	9.63527	39.1655	42.9128	45.1669	CDK6	cyclin dependent kinase 6
ENSG00000134058	1.57044	3.91978	21.3208	5.65473	27.1292	26.19	1.36752	13.9439	30.2565	24.7127	3.59721	19.1997	18.2072	19.7242	5.58472	17.2994	6.83218	2.84617	1.58804	15.5202	23.6077	2.60712	8.54905	3.50949	24.9338	3.53902	3.01018	3.26458	3.05713	0.496725	0.546291	1.51521	1.47629	25.7726	11.229	51.1952	48.0636	51.5382	5.09311	57.2907	24.4948	33.4376	36.3358	12.1081	33.1594	CDK7	cyclin dependent kinase 7
ENSG00000277273	25.414	25.9812	14.2511	42.0013	95.3527	101.695	22.1111	36.4656	84.3382	23.5646	41.8879	53.3457	64.863	79.7065	30.3681	16.9996	58.3962	25.0494	47.4838	70.8713	72.2693	33.7846	72.5679	26.2015	7.55587	27.5607	33.2523	29.2761	33.1664	72.2504	85.5641	65.3833	75.8847	20.026	90.484	3.88327	7.23832	6.68358	63.8297	9.36657	30.5674	33.63	30.1864	55.026	40.3062	CDK7	cyclin dependent kinase 7
ENSG00000132964	6.42192	6.34372	8.74024	9.47806	9.10715	12.0556	3.73145	8.85017	8.67979	5.37465	6.33974	6.566	7.71037	12.2476	5.61082	5.55297	10.9745	5.76637	10.3547	10.3217	9.57984	16.0893	14.6591	8.76117	9.32608	9.63082	8.62899	8.15208	8.53158	14.0358	15.184	14.7471	18.1788	13.3031	14.4187	18.1862	18.3906	17.1613	13.7158	15.0603	10.1227	14.5076	12.0423	11.139	11.884	CDK8	cyclin dependent kinase 8
ENSG00000136807	32.0736	33.4183	30.3895	40.9708	26.2413	25.2464	31.9441	36.1152	31.9598	46.1133	39.0053	24.1969	20.5073	30.6083	37.1739	34.3867	34.2219	39.3334	51.1753	23.4911	26.3833	46.1102	31.8945	34.0958	37.2104	34.7653	27.9334	27.7559	28.2953	43.648	43.1763	41.1018	37.5216	53.2063	64.0686	48.3702	44.8883	46.6458	50.9702	49.2548	56.1551	57.3002	35.3525	49.2404	44.1794	CDK9	cyclin dependent kinase 9
ENSG00000145996	4.34901	4.34205	3.56408	4.64848	4.22502	4.12624	4.75253	5.25417	4.52788	3.27622	3.83883	4.12123	4.60008	4.64219	3.24487	3.99051	6.60946	4.4947	4.70687	6.7225	4.70681	5.93173	6.83764	7.33031	6.31369	6.97068	4.84118	5.39642	5.13431	7.08222	7.21235	8.25476	8.83911	6.18742	8.86135	6.33842	6.3814	6.159	5.68801	6.26055	5.5401	3.77276	7.59455	8.51718	9.06159	CDKAL1	CDKAL1 threonylcarbamoyladenosine tRNA methylthiotransferase
ENSG00000100490	4.65217	8.45709	1.29184	7.01663	43.8066	3.23737	2.65616	2.57648	23.5057	6.6975	13.8153	20.1599	47.2178	17.7917	3.38447	4.98763	71.3534	6.3073	4.97996	32.4007	43.8814	10.639	29.6327	14.4835	13.5157	13.8336	7.27325	9.52859	7.25627	32.9346	14.2696	26.3721	28.277	7.03214	9.80055	5.36641	2.66509	7.29692	6.85789	3.03306	9.87755	6.49104	12.1631	7.43778	13.1351	CDKL1	cyclin dependent kinase like 1
ENSG00000138769	0.037842	0.073539	0.027825	0.150221	0.180125	0.827242	0.109509	0.242777	0.505198	0.430759	0.092744	0.124271	0.013921	0.215504	0.136204	0	0.672621	0.11985	0.490603	0.264027	0.141965	0.94694	0.209028	0.078938	0.027159	0.020319	0.012768	0.121026	0	0.422647	0.241337	0.584481	0.359669	0.980723	2.63047	0.512765	0.653536	0.793795	0.170785	0.0466	0.721523	0.06144	0.058884	0.041223	0.04969	CDKL2	cyclin dependent kinase like 2
ENSG00000006837	3.42276	3.40204	2.39055	4.60109	2.66548	3.30929	4.29377	3.15821	4.47898	5.13179	4.65133	5.27277	2.23958	4.44705	5.2023	2.28686	4.63799	6.29728	4.73548	3.18079	2.57695	4.89328	3.71175	3.32171	2.67697	3.33297	1.31776	2.10369	1.69288	2.95768	4.15992	5.5763	6.88692	5.75962	4.15805	3.60597	2.20534	4.19078	4.83616	2.22144	4.23998	6.56489	2.58137	2.79526	2.57487	CDKL3	cyclin dependent kinase like 3
ENSG00000205111	0	0.052703	0	0.07189	0.045477	1.20938	0.039702	0	0.3654	0	0	0	0.032794	0.385899	0.302365	0.214401	0.139973	0.084176	0.255006	0.093089	0.739643	1.54975	0.15074	0	0	0	0	0.07931	0	0.25502	0.196248	0	0.886074	0.033712	0	0.088405	0.859101	0.17402	0.297532	0.14527	0.206234	0.145285	0.316321	0.132355	0.09335	CDKL4	cyclin dependent kinase like 4
ENSG00000008086	1.15145	1.48903	0.748535	2.34655	6.08303	5.28932	1.52056	2.1776	4.11312	2.79463	3.11687	4.72662	7.0625	3.16006	1.77733	2.27222	3.01828	1.12699	1.99348	2.06325	6.99502	4.42023	3.4115	5.37634	3.40165	3.68386	1.40506	2.12553	1.75693	3.44238	5.01034	4.29094	2.66554	4.35206	3.25538	4.3415	3.43824	3.11096	5.38629	4.16474	3.91013	4.06635	4.33397	5.16648	6.52088	CDKL5	cyclin dependent kinase like 5
ENSG00000124762	288.437	302.103	187.576	464.076	191.867	115.672	239.306	274.529	217.817	276.285	258.24	265.014	277.872	199.323	262.145	326.272	192.225	424.443	265.405	126.822	222.627	219.938	117.7	295.019	296.065	300.17	130.425	106.433	115.809	378.915	372.152	373.817	171.276	574.199	184.088	432.924	438.83	426.54	664.636	303.336	766.117	627.437	181.359	163.349	165.545	CDKN1A	cyclin dependent kinase inhibitor 1A
ENSG00000111276	27.2227	26.1651	20.3249	18.4874	27.9043	29.2457	42.1794	29.878	30.0422	23.0218	30.0056	21.9515	19.5188	26.0911	32.1228	28.9673	39.1355	41.5793	24.5048	19.5277	20.0217	27.5337	23.4715	25.0473	26.3743	26.5248	19.6596	18.4967	17.9182	21.3368	25.0391	29.6954	25.539	45.0744	62.3721	34.5145	31.87	29.1526	20.224	16.5722	16.9005	36.4451	30.1689	32.3991	35.2486	CDKN1B	cyclin dependent kinase inhibitor 1B
ENSG00000129757	12.6852	13.1746	5.6578	3.07153	0	0	36.6162	4.42373	0.573857	8.15665	6.05574	0	0	0	11.8361	10.8709	0	16.4049	0.660007	1.16164	0	0	0	6.48616	3.54776	3.78448	2.67608	3.48181	3.87077	0.311025	0.4854	0	0.372662	9.23698	0.643667	1.20924	0	1.22814	5.54305	2.75177	8.40576	12.6882	3.77177	4.94149	3.26652	CDKN1C	cyclin dependent kinase inhibitor 1C
ENSG00000273707	3.87055	2.09536	0.881617	1.36444	7.09792	9.0779	6.4988	0.914398	3.15894	2.24263	2.3689	2.78386	2.26014	3.53391	2.6053	4.52171	1.74223	6.30893	0	0	4.82442	1.19364	3.44993	0	3.43027	2.56819	1.98426	0.528963	0	3.0072	7.09173	6.66087	2.20776	0.16488	2.05436	0.555213	1.63007	0	0.304486	0	0	4.84027	0.748851	0.355445	0.881513	CDKN1C	cyclin dependent kinase inhibitor 1C
ENSG00000147889	13.9558	17.9179	13.136	15.5739	9.79589	6.9112	18.2431	18.8397	4.89051	17.8205	9.66771	5.24844	10.9381	4.93786	14.1273	22.1076	10.784	56.6799	16.0277	3.09456	2.97225	14.3694	27.1428	7.70713	6.13497	6.05086	10.517	11.7233	9.09654	15.709	13.2086	9.02863	28.7411	28.8554	30.0152	17.9537	14.5919	17.3876	59.4085	42.7281	26.6105	24.281	22.6437	20.1301	20.5516	CDKN2A	cyclin dependent kinase inhibitor 2A
ENSG00000168564	8.00866	9.50123	7.13271	11.1978	9.0914	9.15961	10.1042	11.4845	9.43845	6.86821	11.7446	10.568	11.1598	9.48008	6.72677	9.06707	14.0233	13.151	14.9741	11.9593	10.4221	25.0451	14.2527	12.3969	13.5942	13.1664	8.36143	8.19957	9.19339	10.0301	12.7058	14.6626	16.0808	13.5681	14.6951	16.2051	16.0406	16.8043	16.938	13.3729	12.2686	13.6408	14.9151	17.0144	17.5669	CDKN2AIP	CDKN2A interacting protein
ENSG00000237190	14.4311	13.7565	27.9275	20.0247	10.6076	12.2287	15.3572	34.6388	17.0071	16.8704	30.0491	10.06	13.9937	18.7498	22.9172	30.9277	21.6008	21.2177	56.2387	18.8542	13.8658	8.94356	25.8579	17.2245	15.0497	14.1532	28.8318	30.4053	27.4479	16.5713	26.8372	24.6961	35.7676	14.5992	21.9153	19.3653	20.3624	19.2814	25.3605	21.1636	21.9591	18.3149	32.3112	36.4474	36.0187	CDKN2AIPNL	CDKN2A interacting protein N-terminal like
ENSG00000147883	12.6111	13.2207	2.56407	3.75579	31.4852	10.5279	4.09357	1.80851	4.4417	8.51494	10.3535	7.81562	25.5075	13.398	7.72838	3.593	8.33665	9.66932	2.65627	2.24149	34.5925	60.9873	6.1279	3.86519	3.93055	3.64833	4.14785	2.95987	3.68059	8.12393	16.2262	10.3146	5.09577	8.90651	8.67173	4.83146	3.21854	2.93752	9.0242	3.39523	12.3779	8.51123	4.92938	4.58239	5.73488	CDKN2B	cyclin dependent kinase inhibitor 2B
ENSG00000123080	52.4516	62.3994	76.7384	36.6669	38.1147	15.7087	93.0448	136.18	29.9217	29.5599	24.7013	46.1635	17.1324	18.9902	33.3397	93.7317	36.2306	81.3842	82.2913	33.8908	17.5823	25.8288	34.0786	47.3867	52.4938	46.077	77.6771	82.3015	72.5235	25.4101	27.4903	40.7347	39.2601	36.0131	51.7904	53.0412	54.7449	53.6684	18.3436	17.387	19.2232	8.37933	52.2024	49.688	46.9025	CDKN2C	cyclin dependent kinase inhibitor 2C
ENSG00000129355	9.61153	8.81237	16.1321	11.6012	6.37178	3.25005	6.06835	29.5248	10.7043	12.4923	13.5165	6.75602	8.89443	6.60283	9.09525	23.5088	5.50173	8.77847	42.4226	7.44715	7.28077	7.11072	9.02153	17.8856	19.9858	21.5419	22.3656	21.6815	22.0779	6.06836	6.26501	8.58113	13.2743	4.95814	17.7207	20.1246	19.2288	18.667	9.32763	15.6844	17.9306	7.50947	20.3143	21.6697	22.2177	CDKN2D	cyclin dependent kinase inhibitor 2D
ENSG00000100526	15.7936	10.6579	177.269	39.06	22.2922	9.94491	12.744	169.52	48.3277	15.1213	8.46979	7.87442	19.8439	29.1545	3.91392	102.802	48.5905	5.88226	187.525	43.1095	11.6391	13.9577	82.226	24.5886	21.4686	22.1974	161.357	178.192	171.29	14.8102	46.9894	71.032	107.955	11.4068	81.6963	96.5037	79.0795	94.1027	38.6144	29.9848	44.0574	12.0436	94.9152	105.549	95.1898	CDKN3	cyclin dependent kinase inhibitor 3
ENSG00000185267	1.33357	1.70077	0.685862	1.28228	1.37784	2.4432	2.16242	0.525425	2.42096	1.16824	1.64909	1.22759	0.687672	1.65416	1.59839	1.48803	4.43159	3.43718	0.467412	2.01498	0.832722	3.27633	3.41255	0.670627	0.906514	2.06651	0.475772	0.255595	0.445601	3.31844	2.1564	2.90907	3.4533	1.56313	0.679254	1.1169	0.409336	0.768494	1.04612	0.483692	1.71866	1.0249	0.322411	0.542627	0.481445	CDNF	cerebral dopamine neurotrophic factor
ENSG00000129596	1.41295	2.52632	1.02957	2.20106	2.07805	2.95338	5.27206	2.13657	2.15874	0.817855	0.724908	0.642907	3.32819	4.99545	4.34214	7.24805	10.912	24.0671	8.22153	3.75325	0.855466	9.78768	2.04085	0.322	0.326218	0.331066	0.50324	0.474462	0.584198	3.82245	3.00534	1.5318	4.91847	1.7721	1.72508	1.23582	1.78946	0.968865	6.41905	4.7517	2.51469	1.24723	2.3793	2.65528	2.67792	CDO1	cysteine dioxygenase type 1
ENSG00000064309	8.26031	12.8862	3.42326	8.60961	1.30342	3.62954	7.34421	1.19428	5.11297	6.86724	4.6586	37.8055	6.4946	2.08584	10.026	9.14876	2.75418	5.87558	2.77182	7.1247	0.709182	3.26386	10.4143	2.64181	4.20806	3.30744	0.718191	0.734994	0.880087	1.92602	6.83024	4.20306	14.8106	4.49173	0.66091	2.12331	2.00008	2.60492	2.13178	1.13649	1.26654	2.1689	0.851482	1.0269	0.875511	CDON	cell adhesion associated, oncogene regulated
ENSG00000205643	4.18691	4.76734	3.21065	4.04017	3.06168	2.66844	7.0852	6.03517	3.50061	4.06733	7.08944	1.99305	3.34138	2.50656	5.55222	6.0869	2.90554	7.8429	4.08682	2.55682	3.40355	2.49721	3.16725	5.26774	5.18808	5.16716	4.71727	5.22583	5.5282	5.47546	4.81588	2.54554	4.2788	7.40011	7.49988	4.05529	4.85659	5.98025	11.8184	8.50041	7.52697	7.83792	6.88538	5.84761	5.23662	CDPF1	cysteine rich DPF motif domain containing 1
ENSG00000140743	39.5359	46.037	33.1289	40.4877	50.2462	55.6654	36.4649	31.2242	34.9517	33.7909	37.407	47.7085	41.0136	50.1914	32.3598	34.8525	50.8578	35.7884	34.964	37.8041	51.1772	62.3365	31.2258	35.659	38.1087	34.4486	44.533	43.5633	44.5847	41.0657	53.4532	43.0346	27.9564	32.3396	30.4773	40.8662	42.2006	41.8217	37.3154	43.2899	40.7834	62.9386	56.6733	55.3533	64.5493	CDR2	cerebellar degeneration related protein 2
ENSG00000109089	16.1588	14.8114	30.0004	22.2668	8.91593	5.41423	10.8222	21.4264	7.04055	14.7963	15.723	8.45129	11.5753	7.83526	12.3911	13.5969	6.03673	10.2551	20.6135	5.04682	7.81391	5.99903	4.6161	33.0667	34.715	34.7867	34.7809	38.278	37.216	10.9861	5.29893	6.01088	9.25616	18.2006	20.3871	32.6363	33.0956	32.3108	20.8047	45.6303	33.102	23.6193	30.9869	30.9088	29.2091	CDR2L	cerebellar degeneration related protein 2 like
ENSG00000186825	0.111849	0.064851	0.046954	0.253334	0.226335	0.064227	0	0.233182	0	0.183053	0.451507	0.283984	0.410458	0.056364	0.278593	0.269322	0	0.332896	0	0.046413	0.165145	0.050661	0	0.162802	0.315319	0.481577	0.039776	0.070741	0.119027	0	0.119619	0.267687	0	0.117135	0.135297	0	0	0	0.062104	0.416634	0.295786	0.599039	0.137299	0	0.239606	CDRT15P3	CDRT15 pseudogene 3
ENSG00000287071	0.266312	0.192534	0	0.163226	0.456054	0	0.44215	0	0.407689	0.113712	0.366566	0.574394	1.13365	0	0	0.213021	0	0	0	0	0	0.837095	0.512926	0.480159	0	0	0	0.097246	0	0.839234	0	0.465401	0	0.731433	0	0	0.175965	0	0.408166	0.044879	0.6831	0	0.199411	0	0.127676	CDRT15P4	CDRT15 pseudogene 4
ENSG00000239704	0.221332	0.253586	0.115981	0.545599	0.853475	0.249413	0.307092	0.129302	0.659768	0.269076	0	0.122321	3.94956	2.46427	0	0.225461	2.09529	0.393252	0	4.18158	2.82316	2.05069	0.569299	0.328923	0.733574	0.609147	0.105571	0.167712	0.094078	2.48114	0.997331	0.813975	0.277686	7.03799	2.63674	1.104	0	2.01058	2.05231	0.246735	3.35128	2.45971	1.66178	1.37625	0.774149	CDRT4	CMT1A duplicated region transcript 4
ENSG00000163624	0.022352	0.012433	0.137119	0.09287	0.298309	1.2464	0.602465	0.361323	0.867509	0.055239	0.383086	0.124873	0.100566	1.54444	0.118038	0.293885	0.196954	0.041127	0.124382	0.346508	0.312353	1.55801	0.130025	0.031455	0.032364	0.032677	0.074181	0.159759	0.065858	0.139936	0.196744	0.188597	0.210233	0.01143	0.123456	0.064012	0.049588	0.063469	0.012552	0.082991	0.089829	0.026401	0	0	0	CDS1	CDP-diacylglycerol synthase 1
ENSG00000101290	13.1443	14.9433	13.7868	19.0934	20.5361	22.5442	9.47296	18.4961	21.237	18.1482	19.8608	23.5248	27.4018	24.8084	11.0238	12.1759	28.7631	8.75853	19.468	22.9151	30.7511	50.4695	32.3143	25.0807	24.3338	25.931	18.0386	18.6584	19.5078	31.7528	27.3446	38.6908	32.2366	19.4298	21.5856	24.555	24.1708	22.2449	20.2947	22.1295	34.9406	37.6476	44.6896	48.0028	44.7185	CDS2	CDP-diacylglycerol synthase 2
ENSG00000167513	4.45519	1.44281	24.9154	5.37449	0.462109	0.15361	1.17534	23.5156	0.936185	2.4065	2.1529	0.072851	0.504398	0.732512	2.49393	16.8052	1.14797	1.68405	30.347	1.8057	0.695394	0.28523	1.37779	16.6053	23.5418	19.9089	33.5655	38.2958	39.3948	2.55444	0.98937	1.10226	3.02284	2.11132	9.46589	8.25639	8.571	11.3271	13.1204	20.7894	16.8222	2.98162	22.9627	30.1386	22.7895	CDT1	chromatin licensing and DNA replication factor 1
ENSG00000091527	113.25	122.466	92.4171	146.408	136.577	181.846	82.4573	103.088	144.137	91.865	118.597	175.294	155.034	172.314	91.5574	79.4928	183.512	77.6099	111.643	176.159	137.478	183.487	176.236	117.301	117.957	113.695	130.789	133.228	134.352	162.261	202.918	269.494	175.372	178.435	209.976	154.729	154.907	149.158	188.22	157.337	182.956	158.405	190.583	185.337	198.207	CDV3	CDV3 homolog
ENSG00000113722	0.229973	0.134979	0.035914	0.093567	0.24022	0.523666	0.639095	0	0.219235	0.030473	0.721085	0	0.081475	0.455347	0.592755	0.38386	0.157835	0.342473	0.084061	0	0.087281	0.418722	0.177212	0.181926	0.059314	0.059972	0	0.065895	0.036295	0.082906	0.150393	0	0	2.28423	0.906782	0	0.082487	0.071123	0.125354	0.055929	0	0.118555	0	0.05179	0.101087	CDX1	caudal type homeobox 1
ENSG00000153046	15.3288	16.0421	12.4156	20.9686	10.9733	9.64331	13.1529	10.4024	11.2006	13.6362	24.2882	16.6323	13.6082	12.8048	22.3981	12.3022	10.0139	11.9992	12.5816	14.2404	12.7651	11.5475	12.4668	15.9108	15.6917	15.5008	18.7727	16.9733	17.5707	15.6998	13.0379	13.0867	12.5845	15.7214	17.3601	15.849	16.2197	13.8467	14.7966	18.3505	26.808	19.1194	19.2741	18.41	19.389	CDYL	chromodomain Y like
ENSG00000166446	2.32761	3.02732	2.69961	2.30384	4.1457	2.85297	1.79887	2.3898	4.03884	3.10765	3.63218	3.99011	3.76279	2.82199	2.16472	2.72587	1.61003	0.833196	5.68033	2.40288	4.25336	6.46145	2.53448	4.84229	4.64879	4.7318	3.17816	3.20861	3.67419	3.99127	3.9982	4.20465	3.01789	3.92145	4.82796	3.66734	4.99221	4.20536	2.44075	4.50368	4.25814	3.76599	7.35878	7.7249	7.8853	CDYL2	chromodomain Y like 2
ENSG00000079385	0.127791	0.185863	0.295982	0.105154	0	0.277141	0.186948	0.097764	0.012704	0	0.172749	0	0.029586	0.204739	0	0.115897	0.029486	0.096429	0.221755	0.027805	0.03131	0.781296	0	0.195757	0.103036	0.16381	0.056374	0.126193	0.093815	0.043281	0.033549	0	0.027129	0.613302	0.145011	0.234864	0.10098	0.39838	0.42597	0.26913	0.776604	0.030659	0.172161	0.091928	0.034412	CEACAM1	CEA cell adhesion molecule 1
ENSG00000186567	1.85068	1.08128	0.415108	2.27288	4.71998	9.27835	6.7126	1.31994	12.2739	3.44095	9.53491	2.39846	1.80474	5.73183	8.19229	3.00316	4.29726	3.38293	1.5532	2.15825	2.25913	3.04697	3.97432	1.26471	1.32438	1.11381	1.10893	1.23545	1.30788	4.33223	7.21035	10.3552	2.96666	19.9536	1.27513	5.01118	4.32278	5.02713	18.6942	6.41416	44.8943	9.75929	4.05583	3.13364	4.58813	CEACAM19	CEA cell adhesion molecule 19
ENSG00000273777	0	0	0	0	0	0	0	0	0	0	0	0	0	0	0	0	0	0	0	0	0	0	0	0	0	0	0	0	0	0	0	0	0.030961	0	0	0	0	0	0.036897	0	1.89184	0.055393	0	0	0	CEACAM20	CEA cell adhesion molecule 20
ENSG00000105388	0.032656	0	0.124712	0.052813	0.014615	0.107298	0.029514	0.276395	0	0.078802	0	0	0	0.526041	0.051143	0.073642	0.349839	0.04326	0.134548	0.030996	0.016527	0	0	0.075502	0.146389	0.079329	0.607968	0.621983	0.523045	0	0	0.015165	0	0.12782	0.029462	0.030331	0.169207	0.0379	0.072042	0.024599	0.134007	0	0.456097	0.245421	0.336749	CEACAM5	CEA cell adhesion molecule 5
ENSG00000086548	0	0	0	0.09395	0.016651	0.445198	0	0.14467	0.016011	0	0	0	0	2.09771	0	0.020611	0.085741	0.071854	0	0.01755	0	0	0	0	0.163833	0.026773	0	0	0	0	0	0.051191	0	0	0	0	0	0	0	0	0.06254	0	0	0.165963	0	CEACAM6	CEA cell adhesion molecule 6
ENSG00000124469	0	0	0.114983	0.053823	0.020542	0	0.056304	0.028772	0.036585	0.037449	0.235145	0.020711	0.02047	0.023244	0.230615	0.024739	0	0	0	0	0.021799	0	0	0.030841	0.031857	0.09514	0.110682	0	0	0.045482	0.046485	0.039815	0.13934	0.163101	0.039166	0.213937	0.089732	0.126269	0.023693	0.086294	1.81059	0.066544	0.055044	0.066573	0.055801	CEACAM8	CEA cell adhesion molecule 8
ENSG00000241104	0.198778	0.178897	0	0.341131	0	0.042703	0	0.385478	0.152499	0.046356	0	0.028557	0.16623	0.141182	0	0.052687	0.648551	0.178096	0.132043	0	0	0.087546	1.57806	0	0.154456	0.117667	0.150741	0.024702	0	0.553906	0.164092	3.70914	1.05506	4.21148	2.71272	3.88126	1.83561	3.11723	0.19874	0	0.364532	0.0882	0.575839	0	0	CEACAMP10	CEA cell adhesion molecule pseudogene 10
ENSG00000230529	0	0	0	0	0.147133	0.236345	0	0	0.143174	0.109528	0	0	0	0.353103	0	0	0	0	0	0	0	0	0	0	0	0.192351	0	0.222698	0.24616	0	0	0	0.13096	0.420447	0	0.5422	0.856363	0.277432	0.17617	0	0	0	0	0	0	CEACAMP9	CEA cell adhesion molecule pseudogene 9
ENSG00000245848	0.170721	0.219954	0.644564	0.099231	0.025318	0.383391	0.49513	0.242771	0.343482	0.172975	0.127467	0	0.081869	1.25078	0.192413	0.178813	0	0.123092	0	0.056739	0.029702	0.085775	0.030303	0.108864	0	0.111426	0.021389	0	0.085757	0.028712	0	0.062486	0.028235	0.667501	0.149037	0	0.149201	0.130563	0.104675	0.016874	9.17493	0.195762	0.030852	0	0	CEBPA	CCAAT enhancer binding protein alpha
ENSG00000172216	81.5076	117.472	45.7081	112.851	28.2009	51.3826	138.392	71.4743	39.3758	97.2574	106.328	49.8147	30.3266	51.7724	96.83	81.3171	45.2238	216.496	41.9579	30.0089	24.3445	19.6445	20.1726	92.0795	105.669	90.5496	57.2155	55.5349	58.6411	65.6358	61.0551	44.1525	19.0472	111.488	46.1272	39.2547	40.1963	36.712	74.3168	51.4712	69.3875	149.015	53.346	63.979	58.491	CEBPB	CCAAT enhancer binding protein beta
ENSG00000221869	78.3719	96.9361	22.7242	30.4779	11.6754	45.0453	161.08	26.4972	29.2099	92.5999	48.6979	11.9429	8.91557	29.6231	58.7319	63.6051	56.0617	374.381	58.5562	20.9208	17.0324	16.5963	23.1306	35.435	31.1861	29.0611	15.3322	13.1014	13.6291	49.3472	66.547	66.2947	18.0246	109.357	12.852	90.0423	86.577	75.1709	25.6921	20.5442	35.9271	244.937	26.7962	33.3924	33.4347	CEBPD	CCAAT enhancer binding protein delta
ENSG00000153879	27.4381	28.279	10.2077	11.5817	22.3302	25.3866	25.2579	12.529	22.6827	29.808	47.6202	30.5653	27.0623	19.388	35.3463	18.5772	11.2112	16.5914	10.0325	23.2146	16.6173	15.4663	9.57012	16.17	16.4542	15.689	30.8322	26.7509	30.3314	19.1636	17.9336	15.6175	9.09295	27.8619	24.0836	11.4515	10.9248	9.92963	16.0397	11.9673	19.8117	8.51135	16.197	16.5048	17.0721	CEBPG	CCAAT enhancer binding protein gamma
ENSG00000115816	33.1913	28.4051	21.6958	25.3076	18.5499	19.1065	24.6436	21.205	17.6092	18.7223	20.6508	18.4925	21.979	20.158	19.3722	20.514	23.9736	28.2925	24.8315	29.4937	20.3641	40.8019	33.3419	26.9512	30.7564	24.5765	19.1506	24.7385	24.8372	28.5634	28.5505	32.4814	35.2333	27.5344	33.383	29.885	24.8869	26.8971	28.0663	23.904	26.9616	23.9938	34.3905	30.1827	35.071	CEBPZ	CCAAT enhancer binding protein zeta
ENSG00000218739	24.0812	25.2126	21.8938	38.7508	43.3313	43.9769	24.0004	28.6457	56.2932	23.1858	29.1964	44.6232	44.7115	44.3746	26.6692	23.6951	63.7142	29.324	42.6117	51.5895	43.8461	50.8047	67.2169	23.9331	22.1726	24.2875	25.9488	26.3015	27.2939	48.4817	56.6509	63.5976	72.3823	38.1276	36.9032	38.3298	36.3153	40.4971	46.2039	41.0991	37.157	51.2902	34.7309	36.8416	41.8033	CEBPZOS	CEBPZ opposite strand
ENSG00000170835	0.426056	0.624728	0.292592	0.690648	0.118796	0.186657	0.367629	0.2056	0.346439	0.105942	0	0.268024	0.203868	0.486549	0.634166	0.476469	0.173874	0.672029	0.246572	0.156891	0.274529	0.183782	0.252351	0.416729	0.367613	0.150856	0.33378	0.336085	0.273701	0.263651	0.161879	0.16694	0.355106	0.975964	0.383321	0.906552	0.115457	0.592892	0.602954	1.0346	0.606642	0.671755	0.40862	0.523119	0.284817	CEL	carboxyl ester lipase
ENSG00000142615	1.07182	0.142321	0.425501	0.37908	0	0	0.102688	0.679037	0	0.188902	0	0	0	0	0	0.263003	0	0.628432	0	0	0	0	0.137516	0.172011	0.165525	0.189864	0	0.381889	0.105554	0	0	0	0	0.23488	0	0.647747	0.485495	0.209256	0.263133	0.080786	1.18547	0	0.282278	0.337059	0.564639	CELA2A	chymotrypsin like elastase 2A
ENSG00000219073	0.290901	0	0.270356	0.353564	0	0	0.126057	0.185828	0	0.114452	0	0	0	0	0.432328	0.160428	0	0.271062	0	0	0	0	0	0.661759	0.21191	0	0.248937	0.118821	0.130354	0	0	0	0	0	0	0.577817	0.942366	0.893544	0.161939	0	0.062213	0	0	0.21684	0.179735	CELA3B	chymotrypsin like elastase 3B
ENSG00000149187	8.1972	8.43182	6.45653	16.8634	51.5601	43.6797	6.95731	11.815	37.608	7.54657	19.999	40.3568	41.2984	42.6083	7.63961	6.9318	39.6236	7.72021	12.9803	30.3198	38.0339	44.6036	39.7107	29.0001	28.643	25.189	19.2176	23.1771	24.0211	39.5734	39.0911	31.0172	39.8412	39.7365	34.1139	46.5267	51.1001	47.7695	38.5669	50.4392	46.5776	26.1169	39.4011	36.9994	38.0974	CELF1	CUGBP Elav-like family member 1
ENSG00000048740	12.9534	19.699	2.54614	11.3542	3.1818	7.82797	15.7406	3.11306	22.5433	14.3807	5.38626	4.85221	6.54466	11.165	11.5922	13.4358	19.9758	7.56943	11.3788	11.8836	0.153668	4.43338	14.4156	21.6975	22.0729	20.9532	7.83208	8.72541	8.89133	10.0104	17.1612	38.1311	27.1142	8.37101	2.29904	12.8365	12.5641	12.2373	6.07283	7.37183	5.15963	6.96605	7.86752	10.0206	9.6201	CELF2	CUGBP Elav-like family member 2
ENSG00000161082	0	0	0.415102	0.052401	0	0	0.039819	0.235094	0.044763	0.28373	0.033844	0	0.034486	0.234251	0.196005	0.045485	0.011071	0.071401	0	0.0232	0.01233	0.132458	0	0.119001	0.09942	0.10111	0.115331	0.109487	0.098157	0.017339	0	0	0	0.285714	0.245309	0.332107	0.112289	0.198885	0.247252	0.068405	0.418544	0	0.247679	0.197202	0.019852	CELF5	CUGBP Elav-like family member 5
ENSG00000140488	0	0	0	0.032363	0	0	0	0	0	0	0	0.219391	0.342359	0.452476	0	0	0.502306	0.06644	0.288089	0.438003	0.271001	0.310275	0	0	0	0	0	0	0	0.494089	0	0.409477	0	0.47233	0.273862	0	0	0	0.040726	0.155795	0.215207	0	0	0	0	CELF6	CUGBP Elav-like family member 6
ENSG00000170827	0	0.0279	0.0195	0.033971	0.03692	0.015398	0.035903	0.076652	0.052015	0	0.063206	0	0.019716	0	0	0.100344	0	0.038896	0.107349	0	0.021899	0.042906	0.042219	0.030464	0	0.030768	0.021902	0.034208	0.022438	0.064071	0.268595	0	0.055757	0.227358	0.144301	0.149007	0.279686	0.231816	0.150283	0.087084	0.243104	0.020041	0	0	0.086903	CELP	carboxyl ester lipase pseudogene
ENSG00000075275	0.088527	0.055861	0.083285	0.104021	0.113829	0.093749	0	0.095306	0.011399	0.006324	0	0	0.009106	0.269375	0	0.031041	0.043834	0.10078	0.411914	0.075039	0	0	0.90473	0.006664	0.026221	0.040018	0.022856	0.036166	0.074178	0.071996	0.759119	0.540719	1.88979	1.69924	4.26546	1.1576	1.08678	1.36165	0.655491	0.929461	1.49657	1.07006	0.280897	0.111051	0.127837	CELSR1	cadherin EGF LAG seven-pass G-type receptor 1
ENSG00000143126	0.008334	0.053038	0.218037	0.231563	0.127778	0.128722	0.062885	0.295817	0.238879	0.459198	0.964297	0.028438	0.131296	0.160818	0.505342	0.137011	0.240188	0.222556	0.813379	0.105824	0.180324	0.126065	0.615184	0.192709	0.232618	0.168344	0.031274	0.048189	0.064895	1.70463	1.01558	1.1598	1.26236	2.71035	1.09382	0.877785	1.24188	1.15449	2.97458	3.88219	5.94237	2.52276	1.4781	1.63461	1.28304	CELSR2	cadherin EGF LAG seven-pass G-type receptor 2
ENSG00000008300	0.257642	0.349659	0.179808	0.49193	0.359843	0.635633	0.219585	0.365825	0.400261	0.722348	0.93694	0.348047	0.441169	0.627753	0.820288	0.254982	0.761135	0.574323	1.09583	0.258834	0.249328	1.33645	0.451006	0.55616	0.673272	0.849464	0.291201	0.1855	0.221097	0.842327	0.737189	0.463641	0.577928	1.75951	1.69294	0.97346	1.09917	1.4059	0.954958	1.26488	1.98647	5.81941	0.419479	0.547272	0.483585	CELSR3	cadherin EGF LAG seven-pass G-type receptor 3
ENSG00000103888	402.619	434.81	115.864	243.139	176.001	412.654	92.3	305.406	107.839	38.2914	141.525	261.289	129.62	215.652	94.5795	127.177	324.973	83.3537	50.5061	247.629	126.771	35.6337	129.795	787.719	794.809	766.768	154.504	130.98	140.043	201.388	862.346	1104.92	31.5991	1053.49	13.3226	733.957	790.278	641.265	160.262	27.9026	285.84	350.078	192.767	251.335	203.724	CEMIP	cell migration inducing hyaluronidase 1
ENSG00000135048	9.35495	9.08948	4.59145	15.9443	42.8148	32.0783	8.42049	12.3832	14.6435	4.17699	6.12889	39.659	31.3552	29.9758	4.63194	6.31435	27.8599	6.40524	16.5207	16.7417	25.5174	44.8468	20.6135	16.7864	16.169	16.7728	4.9664	6.00981	5.5497	27.1077	28.2569	37.2471	18.4116	59.1984	38.268	52.103	67.3573	54.4201	31.384	55.4106	34.6174	17.5589	47.5131	45.3919	54.9946	CEMIP2	cell migration inducing hyaluronidase 2
ENSG00000205923	0	0.177937	0	0	0	0	0	0.098357	0	0.117734	0	0	0.043584	0	0	0.082427	0	0.419399	0.310883	0.088622	0.047267	0	0	0	0.214202	0	0.034143	0.032501	0	0	0.238472	0.201761	0	0	0	1.99148	1.45777	0	0.646601	0	0	0	0	0	0	CEMP1	cementum protein 1
ENSG00000186166	3.24041	3.33848	4.80308	7.28042	5.61636	5.71291	5.30814	5.49535	8.48539	5.02082	4.83297	5.46295	7.12731	6.85275	5.73944	6.09713	8.11645	3.53427	4.30457	9.56208	5.20773	18.729	12.458	13.2945	10.4191	13.3486	3.63229	4.41308	3.10539	10.3387	9.07388	8.16616	15.8056	25.2196	9.33172	12.7683	11.2744	16.8335	25.7433	25.6821	29.52	9.82379	8.87293	8.70568	9.96935	CENATAC	centrosomal AT-AC splicing factor
ENSG00000184524	1.49202	0.258994	3.15128	2.07102	0.11909	0.334868	2.97601	4.89747	0.835389	2.14107	1.07766	0.047175	0.043878	0.238532	1.26257	3.06239	0.843241	6.44807	2.66924	0.362358	0	0.094073	0.628117	1.10839	1.03815	1.28117	0.297654	0.284718	0.588091	0.703958	0.251393	0.159577	1.82553	5.68947	0.487498	6.20329	6.49503	3.49111	11.8151	2.95442	10.5282	1.36615	3.36508	1.72547	2.21402	CEND1	cell cycle exit and neuronal differentiation 1
ENSG00000115163	2.10427	2.26444	22.2798	7.53893	6.84583	3.60996	1.64029	34.9487	15.1001	3.33001	1.61855	2.59475	7.09178	8.95511	1.96799	18.7204	12.217	0.617601	38.1774	14.9185	4.76737	4.09372	19.3297	7.59902	11.1831	11.4651	47.3358	46.4677	47.3848	5.87104	12.0589	18.7188	24.6622	3.21727	19.1938	20.1355	19.8089	22.2935	13.6095	13.0906	20.5404	4.23293	48.4405	53.0629	55.4996	CENPA	centromere protein A
ENSG00000125817	74.4451	69.5852	148.787	87.8727	17.4413	15.411	82.2629	150.602	32.2831	100.779	88.6354	18.0549	21.3673	22.9736	74.822	125.274	26.6106	105.237	154.618	26.7215	18.9447	17.9329	22.1787	79.0202	76.4964	75.9821	142.909	156.447	146.092	42.7875	24.8209	26.3968	37.1779	61.1517	75.1182	73.8507	79.5785	77.0843	79.3472	84.5522	93.9697	48.9087	101.972	95.7218	86.831	CENPB	centromere protein B
ENSG00000145241	3.81482	4.82222	4.10996	7.60836	8.40033	8.34842	5.8056	5.02164	7.09804	2.97965	3.55632	8.8019	8.6381	8.24227	3.56179	4.5412	9.48574	4.66281	7.92019	9.84213	7.14193	11.0904	10.0341	8.81961	8.50169	8.92629	4.40233	4.54566	4.01453	6.98383	10.1361	10.4523	10.6159	8.54442	11.0569	6.63137	6.86237	7.25477	5.33114	7.83194	4.97409	7.75578	9.06341	11.0023	12.0744	CENPC	centromere protein C
ENSG00000138778	4.12525	1.86643	7.34409	7.33861	12.1594	2.74016	0.990258	11.3555	22.9466	1.07696	1.3097	2.40957	4.40964	6.64356	1.06089	5.37624	30.2131	0.684664	22.1712	27.2797	8.99923	5.17167	29.6143	9.35604	10.1278	11.3205	12.8634	13.268	13.8661	6.32363	16.4047	19.4401	33.7327	2.63068	18.02	11.4249	11.9554	12.6288	7.04598	11.7763	7.20315	4.04885	31.9511	35.2568	44.9961	CENPE	centromere protein E
ENSG00000117724	16.6292	8.05437	55.1576	23.8731	12.1387	6.11016	2.72669	76.1424	27.1601	4.55759	3.09469	7.51855	15.7364	15.8634	1.70431	36.4586	35.2148	2.22585	77.0073	39.3453	9.33492	10.2845	42.8349	26.4082	30.1018	30.8028	73.4023	75.067	73.6144	10.7191	25.5859	36.6419	54.1231	8.4992	33.5184	32.7648	24.3501	33.7285	41.3199	41.0784	36.6605	4.2135	92.2421	89.132	91.635	CENPF	centromere protein F
ENSG00000153044	5.59241	3.53905	42.1737	12.6786	14.118	10.0761	4.80565	57.414	27.7186	8.45683	6.20543	5.1906	12.3357	17.6178	4.60305	34.067	26.4579	5.44038	71.3104	38.8132	12.3858	6.38234	39.6978	15.6917	17.7099	17.8314	36.7645	48.3509	43.6458	11.7657	25.9767	31.8485	62.4099	4.40257	28.3726	29.1365	20.5229	26.6302	12.8835	14.3387	8.62385	6.65207	38.44	39.1363	43.0336	CENPH	centromere protein H
ENSG00000102384	1.29899	2.42624	11.9338	7.79191	3.77023	2.14786	0.739043	20.3236	5.6054	2.27237	1.91658	2.818	3.91906	4.03205	1.85791	9.12522	7.28376	0.740355	34.6475	16.4276	6.49636	2.69451	12.4688	12.9246	15.5182	14.8148	17.3921	19.1635	18.6056	4.98652	7.70007	9.12468	16.3452	1.48836	17.021	15.0399	17.6201	18.5848	10.6026	16.4502	11.4929	2.51934	25.6987	27.1079	29.9387	CENPI	centromere protein I
ENSG00000123219	4.57959	3.00616	16.5216	6.29322	8.19859	5.48078	1.63997	26.455	12.386	3.54758	3.70727	4.56001	11.7343	12.5065	2.98631	18.0004	18.913	1.35601	40.3599	36.0909	14.308	12.8988	30.1847	16.165	19.7957	19.1189	30.7989	36.2033	35.6253	10.654	20.0373	18.9736	37.9932	4.21603	27.8157	25.597	20.5893	24.0543	19.5685	32.8753	16.5952	6.78701	50.18	60.8808	62.3752	CENPK	centromere protein K
ENSG00000120334	5.27757	4.69928	12.449	8.6011	9.49718	6.08841	4.43665	19.3114	9.37528	4.69607	5.07337	5.25332	11.2453	10.3232	4.6264	11.6564	12.9383	3.26352	21.1946	24.5823	12.2644	31.2033	14.3042	15.4956	15.3363	14.8831	21.132	20.6008	21.3507	7.44839	10.2993	13.6481	19.2549	5.04334	17.5086	12.582	15.4157	15.7727	10.2863	16.0144	9.39505	5.04279	30.5936	30.8947	26.5603	CENPL	centromere protein L
ENSG00000100162	2.59486	2.18004	48.9652	8.48407	2.61663	1.02681	1.38814	65.6689	5.65307	4.9508	4.07288	0.500726	1.89585	2.91175	2.92059	40.9495	3.92788	1.41075	45.7286	5.18773	1.97949	1.12959	3.1203	14.8748	14.915	17.6055	55.8936	68.7311	65.2349	3.80662	3.14184	3.02624	7.23544	4.29245	26.4037	32.359	33.1024	32.5696	17.1376	16.6832	31.8099	2.52805	31.8289	26.8519	30.7637	CENPM	centromere protein M
ENSG00000166451	14.9974	11.7829	90.6595	25.7805	25.3353	18.5055	3.85465	82.0056	44.7169	10.4707	11.0014	12.6339	23.5705	33.2703	8.5306	52.4455	41.8598	5.51652	72.4569	66.3558	30.5101	22.0314	67.5997	41.1886	55.8665	41.0264	88.3356	111.434	106.833	25.3743	33.55	49.1173	69.2918	9.9948	59.504	66.2917	79.9528	69.8027	22.9811	32.5195	30.1619	10.9994	83.1017	92.2733	88.2629	CENPN	centromere protein N
ENSG00000138092	4.56705	6.30425	27.2879	10.6729	9.0546	7.22934	6.40039	34.0483	12.2631	6.34236	6.37899	5.29167	9.06782	14.9573	5.70769	18.4715	15.8725	2.67352	39.6813	29.8936	12.0103	13.8683	28.8866	22.121	26.2432	24.4466	37.1815	43.0692	39.6995	13.688	15.9881	19.0511	34.6389	6.10405	28.2146	25.3963	20.4232	17.8792	17.4636	33.9971	17.5135	5.92883	41.7593	41.1515	44.4329	CENPO	centromere protein O
ENSG00000188312	3.81357	3.11442	5.1832	2.31714	4.20993	1.57477	2.89893	12.7944	7.77122	4.4548	3.49303	2.26215	3.97093	3.03717	4.0324	6.95302	6.08355	3.81099	11.1063	12.2997	3.42608	4.4964	9.20509	12.7305	11.1027	12.2334	7.45391	5.63686	6.29254	4.64794	4.21222	6.95772	9.62143	1.14972	5.03209	4.72087	3.85766	3.29993	3.816	4.16961	6.06778	2.74351	7.72841	6.97546	8.57968	CENPP	centromere protein P
ENSG00000031691	8.67086	6.54496	6.92702	5.277	4.43176	4.95473	4.66368	11.9673	6.57226	4.2206	3.64544	4.99029	8.9292	11.2696	5.82461	17.3343	17.0502	6.76102	34.1019	26.2469	6.31775	9.53585	10.6523	22.0455	23.738	22.3785	14.4968	18.8454	16.3027	11.27	16.4509	18.7019	22.1201	4.27375	20.0134	10.0763	11.3946	11.257	5.64482	10.0977	5.57715	5.26497	23.8121	23.4234	25.8719	CENPQ	centromere protein Q
ENSG00000175279	17.5007	15.0707	37.3175	25.6342	10.95	11.9931	17.1801	49.5883	17.2659	19.0555	19.0405	8.41626	12.4222	13.2817	23.2709	32.0138	22.0421	27.1897	51.9017	21.711	10.7811	28.3629	17.6573	25.6207	25.6754	26.7411	29.9507	32.053	32.1999	12.8537	20.2224	18.2096	24.3242	18.4326	33.9625	20.4986	22.4933	18.267	18.8177	15.5944	17.8512	14.3783	17.5152	15.6431	16.0628	CENPS	centromere protein S
ENSG00000251503	0.528905	0.949972	5.17846	1.63501	0.170353	0.130976	1.22755	4.4481	3.10487	2.29317	2.04386	2.27144	3.42385	5.026	0.214287	1.16101	2.2316	1.27451	4.79187	4.42731	0.30664	4.16187	3.44807	2.90683	1.44073	0.717976	3.20758	1.58426	2.10432	1.26349	1.02083	4.64808	5.43975	0.491258	2.4625	2.96634	5.07726	0.410162	0.767725	0.313196	5.22156	1.30936	1.01887	4.55966	0.760998	CENPS-CORT	CENPS-CORT readthrough
ENSG00000102901	13.8823	10.9841	36.7551	24.2389	15.0103	10.2248	14.1678	39.3109	15.083	18.9872	20.6005	15.7204	17.3754	11.5141	13.9122	26.1387	15.6139	13.0825	43.6042	23.0679	14.4574	13.3363	21.0408	28.0632	42.6983	40.4353	52.0143	50.9625	55.119	22.0133	13.2993	13.669	30.0507	37.6464	44.6513	40.7337	37.4808	49.5848	57.6118	116.54	54.6074	31.4113	50.7573	45.4705	45.5027	CENPT	centromere protein T
ENSG00000151725	4.79544	2.09139	32.844	8.863	10.3483	7.33674	2.98634	61.6067	15.9968	4.87546	4.67151	5.9704	16.4626	15.5597	3.14522	37.0895	25.1077	1.71334	56.2487	56.5126	16.7441	10.0947	25.3417	47.1185	48.8008	53.0926	37.9852	39.0607	40.4577	16.4279	23.1987	40.3191	32.8412	1.58089	16.4166	14.4765	12.1967	15.1769	18.23	32.5426	16.2698	6.314	69.3696	76.6157	76.2582	CENPU	centromere protein U
ENSG00000166582	1.40719	2.47042	3.75262	2.9365	8.65548	19.4559	5.75473	9.41488	6.8335	3.25254	5.46466	2.02164	2.65465	10.3556	4.26787	4.97161	3.02716	2.23161	2.76593	4.08819	4.25963	1.6799	11.4155	1.85542	1.70115	2.41598	1.78183	2.36313	1.64227	14.3675	16.0684	18.8091	18.7147	17.1845	11.205	20.2184	16.3252	17.3697	34.8346	20.4674	62.6403	16.1412	20.8385	18.3771	19.5265	CENPV	centromere protein V
ENSG00000203760	17.168	18.133	93.6241	22.2956	22.6239	13.8189	9.75128	117.724	45.9294	18.5898	10.8147	13.8975	23.7427	29.8554	10.1282	66.7563	52.9744	19.2101	139.915	59.3156	21.4982	8.62667	66.7147	30.4419	28.1832	35.0835	86.9641	105.02	112.609	27.4127	45.0493	49.3469	101.618	5.75661	46.3018	72.6783	63.3162	65.0432	38.7633	32.55	29.6142	5.48029	98.7975	110.193	108.861	CENPW	centromere protein W
ENSG00000169689	36.7989	30.3938	92.1557	59.4207	14.4583	9.05265	42.411	112.206	25.5276	45.3003	31.4596	12.7575	10.9054	12.0289	31.8173	84.1175	12.3858	39.6793	151.474	14.3224	11.6836	18.6401	18.3872	50.5252	52.1887	55.2882	94.4362	103.372	96.1728	31.3496	16.8659	15.0859	30.9936	33.3036	85.3516	51.7933	59.2979	57.5925	81.8489	72.1634	69.388	30.694	80.1942	78.6645	67.9091	CENPX	centromere protein X
ENSG00000116198	6.00986	5.33292	31.2046	18.3173	30.9367	38.2692	8.55643	20.3861	46.6429	16.9091	9.58056	34.9032	36.7312	38.8786	11.0933	14.0058	38.6415	7.27817	19.015	41.2122	38.6571	51.3492	49.1698	22.5156	21.2062	19.6637	15.6394	21.0681	18.7948	36.6507	44.6116	40.0335	36.744	17.9811	17.8491	29.4063	28.9212	26.8028	17.951	21.3076	26.6119	19.8008	23.6729	23.6782	19.8885	CEP104	centrosomal protein 104
ENSG00000154240	7.8841	8.30786	8.17245	8.60418	7.65296	5.35399	7.68293	6.461	8.45903	5.78954	8.54683	19.2969	9.81062	12.2243	10.2239	6.7071	9.18338	6.24856	8.1645	6.33477	6.91343	20.6663	6.65534	8.19505	6.77955	7.52205	7.33676	6.92299	7.70703	7.15439	7.67095	9.74157	4.82884	8.98037	6.37684	9.86929	7.51005	8.08147	6.30257	5.34788	10.9429	8.0516	9.04966	9.96689	9.75368	CEP112	centrosomal protein 112
ENSG00000168944	8.3662	9.02365	5.61728	6.71007	10.5296	12.471	10.3877	7.91721	8.4374	6.43729	10.0183	10.8298	10.5974	10.9143	9.01141	7.10527	9.38409	8.22261	12.5481	11.3983	11.1866	25.2629	9.49439	13.0416	15.1155	13.7658	9.23228	8.81825	9.36428	12.1137	12.845	12.2148	12.069	9.19078	10.5275	7.8491	8.45289	9.45607	7.39938	9.62854	7.69206	12.3339	10.0887	10.9255	11.7869	CEP120	centrosomal protein 120
ENSG00000110318	2.7945	2.75759	1.15395	2.23247	3.56536	1.93585	4.8786	2.53856	3.27802	1.71577	3.52073	4.17673	2.92041	3.16545	4.22389	4.78527	6.00368	2.99779	2.23381	3.44047	2.1492	3.88092	6.96518	3.88745	3.3537	3.62434	1.37004	1.16418	1.45594	5.43426	5.53423	5.90055	6.75571	4.17665	2.84173	2.95837	1.85711	3.40106	1.67073	2.01266	1.82291	4.34117	1.21603	1.39138	1.57829	CEP126	centrosomal protein 126
ENSG00000100629	1.51577	1.11949	3.04194	1.3968	1.0116	0.874452	1.38837	4.3431	1.6353	0.913232	1.16648	0.993041	1.55038	1.57032	0.50267	3.36487	2.79608	1.09746	6.42846	7.10733	1.93955	3.42875	3.16844	4.38732	6.94429	4.08555	5.11472	5.46305	4.47938	1.36855	1.98363	2.71351	5.48727	1.10357	4.66861	3.80707	4.04751	4.55621	2.71992	4.96395	2.6019	0.642303	8.28185	8.27954	7.72417	CEP128	centrosomal protein 128
ENSG00000141577	3.66639	2.28166	5.82564	4.27317	0.909449	0.454827	5.60282	11.4657	0.999352	3.55653	4.3461	0.524389	0.866338	0.294082	3.35711	10.3857	0.524381	3.56527	7.41256	0.983033	0.716686	0.183919	0.531388	4.98571	5.80908	7.04908	7.95226	7.69897	6.39091	2.87727	0.537625	0.588785	2.16041	9.53551	7.02974	9.047	7.15337	7.65198	14.6701	11.033	15.27	5.37203	7.10593	7.63521	8.60639	CEP131	centrosomal protein 131
ENSG00000174799	2.39346	2.74535	2.91159	3.96438	4.27055	4.26688	2.59434	5.26272	4.1535	2.24069	3.62403	4.5327	4.29038	5.29242	2.56607	3.32038	4.10854	1.90351	6.82692	6.52739	3.79119	6.99276	6.07264	7.19159	6.91587	7.10167	4.02876	4.21748	4.59196	4.81482	5.56136	6.46645	6.29333	5.83223	8.60479	6.02035	5.02688	5.34833	5.74068	7.99317	4.35693	3.96589	12.6788	13.5156	14.498	CEP135	centrosomal protein 135
ENSG00000114405	22.5796	20.7402	51.6405	27.4	42.3839	38.5855	14.9528	52.2245	33.8237	23.7374	20.5411	31.0328	37.341	38.7713	14.5716	32.8222	35.4746	12.6305	41.7691	55.7278	42.8627	41.2328	64.1383	36.5055	42.3471	38.1715	46.3801	53.5879	51.8529	44.0713	37.7647	51.4198	52.5251	12.2769	40.1494	21.24	19.2066	19.5475	18.8854	18.1491	15.4463	14.6551	27.1212	28.595	29.2511	CEP15	centrosomal protein 15
ENSG00000103995	0.889505	0.793623	1.51252	1.58136	1.50603	2.15733	1.69076	4.14005	3.80352	1.36671	0.918663	1.72527	2.39988	3.27074	1.20226	3.19476	3.55003	0.784986	5.87973	7.65595	3.04314	2.56066	5.48838	3.77333	4.30072	3.8043	2.1959	2.45684	2.52475	2.4154	4.00934	8.14428	5.56191	1.47605	4.02052	4.61606	3.09367	3.82806	3.62751	5.3812	2.96292	3.78625	6.55049	6.19581	8.47522	CEP152	centrosomal protein 152
ENSG00000135315	4.12972	6.19422	1.86808	3.37274	3.3375	4.11039	4.66678	2.7571	3.77897	2.75922	2.37391	3.21518	2.78659	4.29586	4.81459	2.03191	3.50713	5.26651	2.89646	4.0488	5.34402	5.71654	3.77909	6.06829	5.49248	4.87544	2.73952	3.20418	3.22313	5.08445	4.24271	3.69907	3.77729	4.55065	6.05507	2.7838	3.30081	3.3709	2.58177	2.93237	2.53754	6.89648	4.05896	4.06929	3.63763	CEP162	centrosomal protein 162
ENSG00000110274	6.96693	6.27453	8.93617	13.4032	11.3601	9.09137	7.211	8.08628	14.2415	7.37962	8.92662	7.15622	12.1415	11.8645	6.20966	9.80603	12.4844	7.3221	13.9438	10.7329	11.0706	7.81598	12.9138	11.0361	13.9533	14.6537	13.6392	12.4356	13.6889	13.919	12.8883	13.0605	18.75	26.5942	26.9587	17.0193	15.5411	17.8937	18.712	27.548	24.8218	17.248	16.8792	16.3834	17.0218	CEP164	centrosomal protein 164
ENSG00000226937	0.174845	0.268859	0.150615	0	0.091228	0.045271	0.190011	0.267401	0	0.189503	0.44387	0.019972	0	0	0.784169	0.251296	0.019412	0.173848	0.221574	0	0	0	0	0.32751	0.253322	0.285793	0.296606	0.401291	0.327473	0.078995	0	0.067497	0.069681	0.099781	0.150067	0.608153	0.402483	0.396565	0.326175	0.213421	0.432958	0	0.245367	0.171506	0.276171	CEP164P1	centrosomal protein 164 pseudogene 1
ENSG00000143702	9.19936	18.1144	22.6458	36.2711	19.4675	33.6906	26.596	43.9674	24.4742	22.6086	27.6184	16.5912	24.9311	27.2728	22.5536	35.1415	21.8568	23.4664	42.2877	43.9989	24.2074	22.3816	42.0625	25.7791	25.9686	24.7285	20.9327	19.558	20.2307	18.5609	25.5095	24.8631	38.6452	36.1481	44.311	24.6562	33.2765	37.7742	59.1553	56.2088	55.8255	36.3842	69.9207	81.5128	88.6274	CEP170	centrosomal protein 170
ENSG00000276725	17.0038	12.4819	5.27655	11.1241	25.6681	21.1465	12.3821	9.95633	15.5769	5.38413	6.17127	18.6167	21.3393	25.7292	6.98563	9.26225	23.8672	4.28897	24.5582	33.8382	22.6756	41.6018	34.1736	20.1708	15.3114	12.1018	9.65048	10.8714	13.0606	27.3755	39.7818	39.9307	57.4483	6.1228	5.90305	23.7298	21.7234	13.4779	21.3947	46.3545	5.48476	16.5721	21.5125	29.2153	27.7715	CEP170	centrosomal protein 170
ENSG00000099814	9.46246	8.44978	15.4429	19.0466	6.20331	4.77945	5.90557	10.3005	6.31012	8.50071	11.4714	5.56864	7.13505	5.27958	8.90959	7.50862	5.35403	6.73254	15.3865	7.51377	6.19841	2.61972	7.50017	14.3834	15.6884	16.5624	18.7668	19.1873	18.3611	9.34552	6.29065	5.33427	10.6277	19.6203	13.7829	21.8114	17.4105	20.6541	21.6592	36.4018	25.1575	12.5789	16.447	15.173	14.7342	CEP170B	centrosomal protein 170B
ENSG00000174007	2.48611	3.13753	2.02781	3.57481	1.27427	1.81366	5.68774	3.69309	2.54895	3.35438	4.27307	2.32922	2.12803	1.87268	5.88908	3.25567	3.07672	4.29894	2.94127	1.78198	1.10707	18.0604	1.77208	5.49927	5.36308	4.82806	2.88752	2.94269	2.89999	1.58705	1.48829	1.41221	1.99281	4.74319	4.10467	3.81658	3.83964	3.80523	2.1221	2.74562	2.78449	4.08261	1.49438	2.08144	2.13208	CEP19	centrosomal protein 19
ENSG00000101639	3.55054	3.84905	5.45749	6.30005	7.13972	6.84643	4.44709	8.60196	8.8564	2.20271	4.33151	7.84056	7.25679	7.406	3.30221	6.71837	10.9865	5.46401	10.3513	11.026	6.58955	10.2585	10.9183	8.38205	7.89359	7.43218	6.33974	6.48503	6.12777	7.56357	12.7477	11.1186	14.0307	9.45114	9.79828	8.04939	9.69393	9.98221	10.1786	13.4586	10.8047	8.12086	14.8892	11.4973	14.7934	CEP192	centrosomal protein 192
ENSG00000133393	24.8319	20.5943	27.3208	27.4364	29.5821	28.0921	14.0591	26.9607	29.377	17.0129	16.0993	17.2242	37.4855	59.5352	20.563	36.0661	60.4601	30.4697	53.0305	37.0847	32.867	51.0293	40.2415	12.4785	23.4357	17.2102	32.3718	29.7922	25.256	25.0556	65.7749	43.8904	57.2717	17.1474	29.8864	27.2817	21.9987	23.3119	21.6653	21.2695	26.0684	44.8794	39.7463	45.8145	44.3854	CEP20	centrosomal protein 20
ENSG00000276914	12.8838	14.164	13.5567	12.5696	9.25466	16.0452	10.9734	13.8011	15.6392	7.88615	9.43126	16.3994	0	0	4.72143	0	0	0	0	19.8107	0	0	24.1287	16.228	8.71857	13.6609	10.7333	12.1797	13.9397	25.163	0	26.9585	29.3314	10.9236	14.3133	17.5806	14.7367	17.3762	11.5488	14.4191	0	0	26.0568	21.852	30.1426	CEP20	centrosomal protein 20
ENSG00000126001	15.5011	13.3845	17.3761	34.1553	10.3298	7.54672	7.5843	13.3872	14.2403	10.4474	11.5899	7.5776	14.3286	8.63551	9.30206	13.0885	19.052	6.39678	24.9896	14.4371	12.9484	12.6568	28.4946	28.5695	24.3403	21.6583	18.3822	17.3996	17.3977	27.1239	24.9339	28.7797	41.2295	21.7377	20.6983	14.6419	14.3416	18.7282	37.0312	29.6563	28.9405	16.5385	16.0618	19.1201	27.1743	CEP250	centrosomal protein 250
ENSG00000198707	3.66126	4.69467	3.77645	5.90815	4.66286	5.25393	4.10344	4.43083	5.11947	2.07477	4.48113	4.60824	4.81097	6.11514	4.31	4.51414	5.61902	3.17534	7.62497	7.03762	4.49227	6.35414	9.01117	6.4568	6.96556	6.21495	3.78862	3.86987	4.58107	7.68327	8.59591	8.72838	11.0222	8.22229	13.9511	6.41951	6.22526	6.57022	7.28912	8.80549	7.13858	11.9445	8.70343	8.73374	11.3578	CEP290	centrosomal protein 290
ENSG00000166004	2.20492	2.34929	1.90455	3.53328	3.23785	6.42133	1.94427	2.91949	3.85862	1.54201	1.95908	2.99965	4.39253	4.09108	2.66686	2.1218	4.8782	2.04656	5.13794	5.60533	3.33469	7.15142	6.80921	5.37746	5.45201	4.79079	1.83973	2.15269	2.2962	4.16499	5.72269	6.4717	6.45565	7.0613	7.60622	4.7194	4.48719	4.8262	4.98728	6.24719	8.39903	6.75685	5.01221	6.94874	7.33874	CEP295	centrosomal protein 295
ENSG00000178404	0.443019	0.591244	0.259914	0.43501	0.073359	0.061743	0.113472	0.118768	0.199254	0.103963	0.328284	0.053866	0.068829	0.304955	0.080152	0.128232	0.044336	0.123152	0.07131	0.127781	0.274244	0.206705	0.112556	0.214285	0.348757	0.160367	0.16513	0.223978	0.1617	0.176839	0.031552	0.070345	0.101013	0.919671	0.344821	0.890565	0.241188	0.58552	0.979739	1.0134	0.957365	0.131507	0.201088	0.64117	0.428093	CEP295NL	CEP295 N-terminal like
ENSG00000135837	9.25812	11.016	9.41359	13.3972	8.32344	9.22091	6.588	7.78209	10.5223	5.58285	8.1113	7.846	8.92467	7.91724	6.27715	7.48297	13.6548	5.71093	10.6706	8.3281	8.05252	20.0768	14.6808	16.1121	15.635	16.9947	6.77749	7.56626	7.3089	10.2296	14.2642	14.3127	12.4693	12.7664	13.168	9.3923	10.4276	8.40595	10.4189	10.3604	9.92401	9.95903	14.6976	16.1861	17.816	CEP350	centrosomal protein 350
ENSG00000106477	8.75236	7.91986	15.6072	12.7737	14.1728	10.9702	7.51583	16.2555	11.3692	8.50226	11.1149	9.56466	11.8474	12.57	10.6459	10.8175	15.1217	8.04901	14.0057	20.1684	15.6251	6.24453	18.3683	14.2609	16.9205	16.7994	14.3024	15.8637	15.2993	17.4649	13.6501	20.5572	20.9092	10.5845	16.9999	15.8933	13.2448	14.5713	16.7427	20.461	10.6557	16.3688	24.1794	24.5802	25.6481	CEP41	centrosomal protein 41
ENSG00000213066	4.85199	5.85889	13.3303	10.8848	10.6063	12.1701	3.83358	13.0555	13.1413	4.83903	7.94602	9.11223	11.2945	17.7236	3.61205	9.03756	17.6823	5.71745	20.1956	14.3623	10.626	19.495	17.1155	13.5305	14.6659	13.4797	20.2672	22.0585	22.1254	10.7783	15.2288	15.7882	22.4115	15.0922	14.0604	21.2012	20.5941	22.6264	15.3958	19.4558	14.5276	8.01442	20.8657	20.7267	21.509	CEP43	centrosomal protein 43
ENSG00000164118	2.29438	3.01079	1.38138	3.70234	8.15626	6.16716	3.10717	2.72073	6.45379	1.57772	4.20446	7.01133	7.52211	7.89309	2.2871	3.04756	7.3986	2.57837	6.25745	11.0785	6.37281	7.1627	11.1609	8.00307	9.84304	8.45571	4.49186	5.72399	5.43215	7.79243	9.66877	10.5724	10.882	8.21642	10.6377	7.08836	6.50307	7.70221	6.62285	7.99445	6.31855	10.586	8.39288	9.59092	11.1283	CEP44	centrosomal protein 44
ENSG00000138180	7.05732	5.36309	66.3386	18.8177	14.6656	8.15305	1.87208	79.754	31.488	6.7828	4.98512	5.75876	16.0274	22.5102	4.68494	39.5237	34.9485	1.38122	108.231	57.2371	16.2836	7.39896	55.2954	26.7285	30.5229	28.801	112.266	123.508	123.993	14.4674	36.4561	51.1141	73.5451	6.36682	57.898	64.6309	66.1829	69.1964	25.4868	34.9849	38.8182	4.92147	107.316	124.412	125.576	CEP55	centrosomal protein 55
ENSG00000166037	21.107	27.0398	17.5595	22.3263	23.0508	25.57	22.1038	24.5893	25.0516	20.8137	23.5552	26.0862	22.2927	31.9524	25.5896	23.7249	38.7812	27.7038	28.7169	32.6576	24.5743	35.1509	33.402	30.422	24.2524	28.9907	27.3677	24.7941	24.1165	24.346	38.5682	35.0688	39.0461	26.9984	37.3849	24.3982	23.6436	26.476	22.5187	22.7522	26.6407	27.3978	28.3934	31.8889	33.8082	CEP57	centrosomal protein 57
ENSG00000183137	11.0559	12.1925	12.8197	12.2192	13.002	11.0819	8.84262	24.2738	13.0775	10.1817	16.614	11.274	12.5252	15.8252	9.85259	15.0177	16.3904	7.24617	28.0584	18.4071	16.7015	11.8203	26.1798	21.9435	21.7652	20.9498	21.7889	21.5526	22.9191	17.8218	20.9161	22.0456	29.2604	10.1975	22.4124	22.9709	20.7172	23.5366	14.4882	18.9773	13.475	15.2417	25.454	29.6256	33.1665	CEP57L1	centrosomal protein 57 like 1
ENSG00000182923	21.0312	25.5057	24.6317	15.8715	16.7079	18.814	16.9569	27.9368	19.4179	20.971	23.2459	21.7996	19.3313	20.1875	18.6809	19.3935	23.4576	16.0452	29.1516	26.6585	19.5535	21.7117	27.1906	26.001	20.9303	23.7613	29.5291	27.4675	27.0115	23.5717	27.7291	33.6886	31.6419	27.8247	41.2068	28.5296	27.4311	28.9009	22.0499	16.1893	27.2934	27.9206	30.1403	30.4405	35.4272	CEP63	centrosomal protein 63
ENSG00000011523	7.41026	8.76075	6.22856	7.77993	2.64397	3.09262	8.75454	5.75934	4.99356	6.65809	8.7383	3.70007	3.2279	4.1638	9.58847	7.4552	3.49811	9.2908	4.94628	3.22301	2.24702	1.74815	4.0725	6.80917	6.80556	7.28761	3.27602	3.80327	4.5969	5.59902	3.90574	5.00413	4.43428	7.41828	3.65207	6.25124	4.10442	3.88452	5.87661	5.55199	6.83162	8.76291	4.38622	4.26967	4.43503	CEP68	centrosomal protein 68
ENSG00000114107	4.77263	5.38475	9.48077	10.217	9.78884	10.702	5.20959	9.86858	11.9843	6.42742	5.42962	5.28604	9.06677	12.9559	3.68938	8.68974	12.7391	7.7032	16.3244	9.7773	6.45555	10.0818	18.6308	4.70875	6.02777	5.21716	8.54021	9.40788	7.66069	9.01564	18.5654	16.8882	17.9479	9.14659	18.4523	16.7733	16.1167	16.8257	10.6282	7.07326	11.2374	11.83	14.5081	15.4587	16.173	CEP70	centrosomal protein 70
ENSG00000112877	0.68246	0.186619	1.70332	1.00399	0.561364	0.630599	0.615794	2.00574	1.93564	0.292231	0.963937	0.234193	0.411591	0.471744	0.228116	0.852114	0.549195	0.257314	3.63469	2.27136	0.87198	0.364815	0.959723	1.59873	1.60309	1.22182	1.95997	2.13519	2.15433	1.00706	0.795358	0.715574	2.93981	1.27572	2.76847	1.87952	2.031	4.1583	3.07066	4.97068	6.45136	0.658009	2.42719	1.93934	2.28026	CEP72	centrosomal protein 72
ENSG00000280688	0	0	0	0	0	0	0	0	0	0	0	0	0	0.586964	0.923192	0.767576	0	0	0	0.650783	0	0.439983	0	0.78683	0	0	0	0	0	0	0	0	0.649837	0	0	0	0	0	0	0	0	0	0	0	0	CEP72	centrosomal protein 72
ENSG00000101624	4.64837	3.41917	4.32745	3.96891	6.25485	6.25038	2.98625	6.119	5.98132	2.44904	3.53633	4.5941	3.8968	6.68971	2.75376	3.91839	12.2174	2.90215	5.07089	12.1032	4.40105	13.3715	9.89915	5.9823	5.86127	6.10767	4.92755	6.12152	5.77468	4.00558	5.89268	9.3982	8.37808	3.45148	8.3634	6.57701	5.78696	4.46995	4.94084	6.07392	7.83082	4.87666	7.34079	7.71948	10.347	CEP76	centrosomal protein 76
ENSG00000148019	5.50977	6.80793	13.6526	8.46266	9.7175	6.32802	4.49831	17.762	7.89084	3.10843	9.72538	9.64461	16.1422	7.90064	5.7701	8.73503	9.02669	3.5529	15.8321	16.0434	13.8128	18.0719	15.4051	14.6276	16.0004	15.1388	15.7805	17.258	16.7685	10.7044	10.204	15.1148	18.9729	9.65759	17.262	15.3434	12.5513	14.1773	12.3451	16.1057	11.3574	9.16021	19.3341	21.9954	23.792	CEP78	centrosomal protein 78
ENSG00000173588	2.41285	3.24428	2.00162	3.42225	21.8259	13.9836	1.89386	3.18894	9.69285	1.34825	2.61019	18.0651	24.2711	16.0386	1.87326	2.07434	5.78172	1.98428	7.62811	21.5453	14.1158	5.53516	22.919	9.34551	7.49503	6.45738	3.90257	4.39582	4.24852	13.7016	13.6473	9.80167	13.7475	8.01349	10.575	11.1869	9.17343	10.8058	9.04426	11.7082	5.5388	3.65425	5.9427	8.16253	8.39201	CEP83	centrosomal protein 83
ENSG00000130695	1.15197	1.30534	3.46762	3.07078	3.76199	1.97638	1.41794	4.18875	4.02804	1.36754	2.27037	2.6608	4.87469	3.1212	1.6412	3.28269	3.95803	1.38083	7.00746	6.82003	5.06824	5.21545	6.73993	4.15642	4.90973	4.57936	5.1601	5.11458	5.84879	4.01516	4.59413	6.10319	8.28054	4.05558	7.34644	7.77655	6.50537	7.28888	6.08911	11.4059	9.93967	3.94105	7.18179	7.24921	7.89969	CEP85	centrosomal protein 85
ENSG00000111860	2.30884	2.05736	1.56836	2.86272	6.04076	4.68733	2.08331	1.50707	3.8051	0.897112	1.85951	6.47068	5.48782	5.75099	1.55713	1.27454	4.37905	2.92446	2.38385	5.91657	4.98142	5.1611	6.22598	4.66772	3.79898	4.12059	1.58706	1.76241	1.84351	6.02587	9.04988	5.84421	6.53414	4.8017	2.91836	4.6615	4.7725	4.07489	3.20329	3.15937	4.11653	4.70916	3.521	3.57853	4.03013	CEP85L	centrosomal protein 85 like
ENSG00000121289	11.1733	10.287	15.4224	18.4746	12.2555	10.0826	10.1175	21.4709	12.9711	14.9375	15.2234	13.7954	11.7524	12.4919	13.9974	14.8673	13.2008	11.3695	25.7188	14.3609	13.6029	8.614	15.1435	18.0745	17.4545	18.8458	24.9446	25.0778	26.1508	11.5574	14.9818	14.1845	20.156	13.2615	20.5535	13.3562	16.1121	15.1234	16.8761	22.3638	24.5638	12.6505	29.8871	27.7757	29.2997	CEP89	centrosomal protein 89
ENSG00000258890	5.87968	4.73623	5.16146	7.44327	26.1069	28.0044	9.30717	5.49966	21.5747	6.75401	8.69429	16.0285	23.0127	23.9468	8.46905	5.34888	17.7545	9.65062	5.66122	16.3859	20.9999	27.567	22.066	8.63064	8.29097	9.90574	7.04001	7.42265	6.51855	19.6816	28.0211	19.5732	21.3424	27.8296	14.8281	14.1156	15.6094	14.2855	12.9954	18.1811	16.6769	22.7235	13.2695	9.96607	18.1744	CEP95	centrosomal protein 95
ENSG00000182504	1.97092	1.89122	2.56975	3.02011	1.9184	2.69113	1.56848	3.84539	3.57579	1.09695	2.12494	2.71123	3.56061	3.37839	2.07974	3.11438	4.94848	1.46448	9.22036	5.71411	3.10924	8.04919	5.86033	6.56417	7.58849	6.68365	5.62367	5.32863	5.83416	3.09089	5.95492	5.98764	8.06709	3.15555	7.67097	5.90655	7.75247	6.09025	3.3325	5.94155	3.47206	4.70858	8.97176	11.063	10.977	CEP97	centrosomal protein 97
ENSG00000134255	15.9469	16.2696	10.9767	21.6549	14.2135	16.7155	17.3202	18.7031	16.7195	15.3925	14.9893	19.6032	13.9518	14.8802	12.3909	16.0491	22.822	19.2311	20.3458	19.3299	15.6469	42.2965	21.3998	24.9686	25.8946	28.2546	16.3794	16.3377	15.7481	19.1404	28.0139	23.3342	23.5761	26.0406	24.5221	26.8728	25.4133	29.6186	21.0179	23.648	21.0937	41.7215	13.7838	13.7113	14.3954	CEPT1	choline/ethanolamine phosphotransferase 1
ENSG00000167123	206.71	198.081	93.7617	259.826	104.891	70.2136	190.986	108.63	77.3081	233.893	201.292	79.0832	100.396	62.3321	202.33	149.717	63.1352	185.797	140.382	57.6456	102.756	40.0538	43.1424	351.277	372.181	375.654	209.397	192.96	207.753	83.3581	35.8416	41.9709	32.3091	251.667	144.125	191.418	191.422	167.991	116.33	148.622	127.952	194.652	89.1165	88.8996	91.5957	CERCAM	cerebral endothelial cell adhesion molecule
ENSG00000100422	20.2969	23.2556	38.1291	27.0368	17.0823	13.7321	20.62	39.4172	24.2033	20.9094	19.3895	20.7833	13.8417	18.1519	22.1144	35.8329	19.6292	33.5324	38.7987	24.0447	18.015	22.0334	16.7233	37.1815	37.0205	36.3851	30.9266	33.0021	33.3312	25.9855	21.4884	19.5913	25.7518	28.4725	25.9214	41.4719	40.1935	39.7396	28.9319	37.8559	37.0844	39.7236	44.6071	44.9649	46.6705	CERK	ceramide kinase
ENSG00000188452	0.130665	0.091566	0.169179	0.087578	0.043114	0.057895	0.107237	0.142419	0.055214	0.161592	0.147498	0.061233	0.090598	0.043815	0	0.19009	0.073811	0.546024	0.73506	0.105569	0.048586	0.140115	0.079855	0.803064	0.426556	0.378094	0.185871	0.283302	0.251721	0	0	0.029828	0.702663	0.092378	0	0.035629	0.135205	0.562828	0.186719	0.135894	0.372462	0	0.40134	0.515273	0.234254	CERKL	CERK like autophagy regulator
ENSG00000223802	0.498792	0.368172	1.25447	1.70677	0.052501	0.046535	3.48599	1.09609	0.258807	0.641042	2.77166	0.086604	0.028366	0.126032	10.0311	18.504	1.1622	5.93525	2.52499	0.161092	0	0.584397	0.123509	0.875285	0.528669	0.283297	0.319542	0.294232	0.381039	0.329617	0.093814	0.406808	0.222771	0.520142	1.63305	0.869018	0.71559	0.713992	3.567	4.70586	5.59995	3.588	0.875879	0.6287	0.637175	CERS1	ceramide synthase 1
ENSG00000143418	118.226	132.254	133.707	121.888	163.287	237.914	109.222	118.838	197.192	151.31	136.166	343.632	273.061	233.017	142.082	128.313	450.582	128.978	172.976	279.742	343.588	448.615	315.975	134.618	127.293	130.176	134.498	145.308	148.816	197.612	193.625	227.843	173.003	127.553	109.965	158.872	137.201	146.363	143.357	204.578	186.191	226.987	134.055	142.388	139.863	CERS2	ceramide synthase 2
ENSG00000090661	0	0.205179	0.592112	0.170786	0.361215	1.01957	9.52592	2.01499	0.086679	0.259302	0	0.063734	0.082673	0.604157	0.591165	0.516078	0.237312	1.04847	0.084331	0.122742	0	0.040567	1.85217	0.150158	0.12323	0.062917	0.133182	0.228974	0.278286	0.087892	0.942335	0.746913	0.722526	8.16401	0.735256	3.1621	4.12982	2.88461	6.50107	1.93789	3.76039	10.8012	0.500611	1.01295	0.738791	CERS4	ceramide synthase 4
ENSG00000139624	37.0402	32.9596	42.3807	31.946	60.2461	62.4831	39.1344	42.4445	74.2814	46.9277	49.9616	92.3166	91.3333	55.5808	37.2581	38.1862	90.172	39.1711	46.3041	79.5282	71.3912	83.8286	87.5133	43.6423	38.5609	42.2869	41.8691	42.3692	40.1821	63.6289	59.4544	71.7509	65.676	46.28	34.3396	49.8898	52.4584	44.2321	58.1266	51.2005	51.9943	43.5767	47.9212	44.5609	47.2061	CERS5	ceramide synthase 5
ENSG00000172292	11.5409	11.2557	6.08067	10.9275	5.23007	5.33388	8.9323	5.13793	4.07897	3.61306	11.391	10.3668	9.18346	4.99898	9.43922	5.14636	6.10817	4.67482	7.30818	11.1943	4.77726	16.2537	8.82337	12.0021	11.8576	11.693	7.05966	7.21306	7.45966	8.18266	10.6902	10.8341	11.4356	8.79794	16.1199	8.59451	9.23861	8.96701	5.2877	6.51851	3.14135	3.66716	3.67491	3.88884	3.82382	CERS6	ceramide synthase 6
ENSG00000113163	18.6399	21.4891	10.3267	24.9975	18.3923	21.4714	18.4541	16.202	20.2995	15.9609	17.3254	28.284	26.1325	21.1524	12.221	13.3277	35.0715	15.6632	17.2919	21.8308	26.0293	36.7188	23.6072	28.3811	27.3477	28.9819	13.3617	13.7848	13.2426	23.7923	38.1409	37.8849	24.767	22.2622	28.7677	20.364	20.9201	19.7357	15.9136	17.5721	15.3997	20.3675	18.9642	20.7172	21.283	CERT1	ceramide transporter 1
ENSG00000198848	2.00611	6.2714	0.872507	0	32.6722	3.1148	1.84772	2.14018	11.2047	2.8841	6.11622	8.38477	0	5.36038	2.71414	0.22788	0	3.92746	0	0.616316	36.9015	0.297584	0.363379	0.356756	0.197789	0.199278	6.58333	4.67233	6.39136	5.12332	7.71334	8.80539	0	0	0.219506	0.884283	0	0.298768	0.159723	0	5.37884	0.106713	0.366888	0.508828	0.896014	CES1	carboxylesterase 1
ENSG00000262243	9.11868	6.13427	0	0	29.1727	24.0008	0.28706	0	2.47534	0	0	21.0063	0.119493	20.4723	0	0.308363	5.51969	0.188239	1.8009	5.3632	160.482	1.95883	5.31242	0.382742	0	0	0.294766	0.546257	0	14.2618	41.771	30.2117	1.40929	1.22171	0	0	1.32366	0.778241	0.428334	0.217661	0.224521	0	0	0	0	CES1	carboxylesterase 1
ENSG00000172831	23.0162	22.2204	23.1826	34.2128	11.3293	12.6812	21.4593	21.1773	17.4068	22.8876	22.6279	14.6146	12.6189	12.2166	27.573	24.067	27.122	27.5833	27.1545	12.3979	12.6596	24.7199	22.4692	19.204	16.6406	16.3496	16.2363	15.7694	15.4897	30.4511	24.1432	23.4688	35.5665	29.2448	27.2706	25.1099	21.8004	21.8403	25.1894	21.9121	31.4535	29.2545	16.6903	14.5189	15.445	CES2	carboxylesterase 2
ENSG00000172828	0.1001	0.027631	0.080242	0.092714	0.285026	0.222808	0.128583	0.044981	0.141833	0.077895	0.192887	0.166742	0.222606	0.218091	0.242564	0.09165	0.263166	0.083149	0.073	0.192324	0.13633	1.05562	0.166468	0.258275	0.040538	0.183637	0.029385	0.108689	0.065615	0.200238	0.335184	0.22728	0.506876	0.801393	0.346903	0.65545	0.248455	0.38751	0.344202	0.416914	0.356401	0.253451	0.173279	0.17226	0.043899	CES3	carboxylesterase 3
ENSG00000172824	1.06819	0.638656	0.756067	1.47028	3.90253	4.39188	1.17532	0.36611	5.01905	1.10509	0.70491	6.7406	1.87855	4.46618	1.02453	0.452099	4.70608	1.05197	0.545376	2.86518	5.13796	9.96317	4.37978	0.833473	0.734252	1.22441	0.042935	0.219475	0.144797	2.70289	5.13074	2.14648	1.98782	6.05774	0.404941	3.43509	1.52168	2.606	2.1658	1.24195	0.45244	1.52844	0.1819	0.070338	0.295152	CES4A	carboxylesterase 4A
ENSG00000147400	51.253	50.3594	62.6033	75.3421	58.5548	56.2637	57.6853	65.736	53.1247	53.9605	46.8241	49.3645	45.5235	55.2757	52.8387	55.4332	63.7653	56.6929	71.1588	63.0427	47.1395	64.3613	80.2197	64.2369	66.197	62.6978	64.4905	63.8348	65.5353	65.7765	68.4939	70.4932	83.5024	44.0423	52.9475	51.0076	45.604	47.8986	52.5356	49.005	43.8224	58.8336	62.1662	61.438	57.581	CETN2	centrin 2
ENSG00000153140	28.6811	30.5315	33.8839	32.5303	22.2969	23.4954	27.0588	44.6414	30.4554	16.8442	21.2217	21.1645	20.6225	36.2601	19.4147	35.2422	31.5302	27.977	51.9357	41.5676	17.3088	29.5256	42.5547	45.2235	39.2374	38.818	27.1276	31.0977	33.9721	36.7457	46.6269	44.7168	60.9247	29.3421	33.4847	44.07	42.9141	47.9099	28.9737	22.7942	34.4181	47.4176	34.5406	33.3869	44.8547	CETN3	centrin 3
ENSG00000087237	0	0	0.026423	0.068086	0.025532	0.244295	0.072093	0.041696	0.028291	0.122111	0.087836	0	0	0.437806	0	0.067393	0	0.035065	0.08789	0	0.034079	0.030945	0	0	0.124394	0	0.025247	0	0.026346	0.089702	0.393351	0.123782	0.058797	0.112818	0.051986	0.416995	0.125303	0.20035	0.030437	0.020653	0.201663	0.065208	0.035281	0.041916	0.070272	CETP	cholesteryl ester transfer protein
ENSG00000157330	0.178718	0.54399	0.024554	0.031189	0.03532	0.047393	2.42158	0.051644	0.022452	0.051733	0	0.012534	0.038536	0.028557	0.158539	0.076413	0.013685	0.063945	0.07121	0.014063	0.026791	0.046169	0.032183	0.058346	0.060169	0.062127	0.024247	0.044527	0	0.054165	0.014403	0.057056	0.014336	0.187768	0	0.072251	0.053488	0.048271	0.085456	0.154247	0.281163	0.012964	0.085408	0.079254	0.017644	CFAP107	cilia and flagella associated protein 107
ENSG00000196118	1.27848	1.7298	4.44172	2.76761	0.510682	0.493308	0.510456	4.0031	2.69753	0.859968	1.37661	0.740174	0.715803	2.78625	0.676289	2.95367	2.61555	2.76036	5.01812	1.6872	1.68544	0.568969	2.12046	3.51078	3.1161	1.59804	2.58582	1.40779	2.8441	2.17049	3.11097	1.03981	3.12243	3.61773	2.19106	5.28432	4.09658	4.4049	6.62092	7.25797	3.35222	3.7648	3.9016	2.10649	2.77518	CFAP119	cilia and flagella associated protein 119
ENSG00000163263	0	0.106163	0.085551	0.072598	0.180322	0	0.152766	0	0.175404	0.072883	0	0.096373	0	0.216879	0	0.30566	0.280192	0.223373	0	0	0	0.090027	0.304218	0	0	0	0.079926	0.075414	0.083184	0.09877	0.401283	0.25424	0.085853	0.183163	0	0	0	0	0.102934	0.065192	0.101015	0	0	0.515997	0.105979	CFAP141	cilia and flagella associated protein 141
ENSG00000186973	0	0	0.218917	0	0.150672	0.221892	0.372531	0.691629	0.436897	0.123958	0.754607	0	0	0	0.498965	0.982631	0.137377	0	0.447894	0	0.545086	0.174444	0.512274	0	0.42946	0.221794	0.132591	0.776501	0.533704	0	0	0	0	0.157914	0	0.264942	0.358646	0.254703	0.354881	0.105923	0.334622	2.11942	0.202397	0	0	CFAP144	cilia and flagella associated protein 144
ENSG00000160401	0	0	0	0.08502	0.075164	0.022276	0.076712	0.026059	0.052336	0.083614	0.11854	0.062226	0.03595	0.045139	0.110064	0.277795	0.062719	0.249991	0	0.042193	0.021484	0.086507	0.087737	0.089193	0.106975	0.121681	0.172195	0.083594	0.184735	0.0421	0.072993	0.041246	0.039039	0.402954	0.562517	1.87404	1.38527	2.08079	0.138257	0.105084	0.266189	0.160914	0.02701	0.118239	0.135715	CFAP157	cilia and flagella associated protein 157
ENSG00000156206	0.226604	0.035103	0.030236	0.100515	0	0.142835	0	0.145237	0.116107	0	0.098343	0	0.126697	0.139189	0.342353	0.035209	0.370008	0	0	0.061126	0	0.379403	0.032404	0	0	0.161364	0	0	0	0.067361	0.0344	0	0.058365	0	0.060008	0	0	0	0	0	0.033323	0	0.408412	0.045215	0.2059	CFAP161	cilia and flagella associated protein 161
ENSG00000173013	0.861868	1.05335	2.62809	1.97606	0.67368	0.760701	1.25592	3.1652	1.25918	1.33629	1.27152	0.521275	0.891513	1.12097	0.596211	1.85008	0.917631	1.46054	1.96988	0.705733	0.778986	1.07833	0.873304	2.95989	3.0855	2.45373	1.9988	2.31448	2.28885	0.930478	0.554884	0.616448	1.15313	2.31853	2.33167	2.46309	1.9261	2.08694	2.64386	2.13596	2.53103	2.13972	1.43109	2.62935	1.60435	CFAP184	cilia and flagella associated protein 184
ENSG00000070761	24.7221	22.9088	30.3181	27.8614	31.507	21.2006	25.0079	32.8608	31.4637	20.7412	22.0815	33.0143	30.2005	31.888	25.1703	33.1024	30.6069	24.292	33.8652	36.1428	28.7012	33.0387	22.846	26.4671	32.4292	30.7886	25.045	28.6109	28.6815	33.7482	33.3128	24.5795	33.5359	19.5184	42.8259	28.6986	31.0215	30.0961	34.891	34.9462	30.2252	35.9825	35.4959	32.0702	35.4304	CFAP20	cilia and flagella associated protein 20
ENSG00000272514	0	0.286752	0.064253	0.077329	0.179552	0.43572	0.031321	0.175641	0.085407	0.152812	0.082209	0	0	0.060808	0	0.112324	0	0.241986	0	0	0.039456	0.346613	0.115401	0.221505	0.299923	0.263902	0.030665	0	0	0.151893	0.082203	0	0	0.133223	0.126042	0	0.205342	0	0	0	0	0	0	0	0	CFAP206	cilia and flagella associated protein 206
ENSG00000163689	1.24607	1.9785	4.06523	1.95945	1.23385	1.68538	1.94156	10.5084	1.49916	3.39492	2.84525	0.932704	2.2374	2.94579	3.35628	8.14532	3.0274	2.88414	12.7361	4.30438	0.993064	1.49031	3.22256	3.46919	4.45191	3.98452	2.98187	3.38196	4.01622	2.72076	1.73044	2.41652	4.39312	0.894971	2.59821	3.20417	3.69903	4.19714	0.776751	3.31777	0.929381	1.47277	3.07735	3.67676	3.10191	CFAP20DC	CFAP20 domain containing
ENSG00000154479	0.155531	0.051939	0	0.078936	0	0.237156	0.201436	0.658031	0.044067	0.078109	0.385518	0.169868	0.04748	0.300808	0.422266	0.108897	0.070197	0.263739	0.065171	0.047636	0.025704	0.021908	0.025092	0	0	0.066314	0.08749	0.226086	0.295009	0.026774	0.14414	0.022865	0.123152	0.448223	0.233605	0.403852	0.584313	0.405111	0.05365	0.019434	2.50069	0.277704	0.057209	0.162667	0.026533	CFAP210	cilia and flagella associated protein 210
ENSG00000163075	0.604854	0.324809	0.644371	0.055361	0.242051	0.020406	0.036933	0.092884	0.012186	0.059918	0.110737	0.295058	0.104643	0.193532	0	0.015954	0.124057	0.101451	0	0.199805	0.098422	0.012787	0.271306	0.086425	0.084044	0.043166	0.101119	0.187389	0.387379	0.272729	4.03921	1.20314	0.327506	0.219725	0	0.408552	0.303329	0.306526	0.142557	0.120534	0.697075	0.017398	0.036265	0.063984	0.133963	CFAP221	cilia and flagella associated protein 221
ENSG00000158023	1.27238	1.01651	1.34516	3.03434	2.44754	1.38326	1.00145	1.5667	4.28538	2.3803	2.02731	2.04686	2.40441	1.48932	1.25468	0.872812	4.09691	1.57631	7.51022	2.20584	2.4346	2.6406	9.08371	1.23724	1.97553	1.66475	2.77284	2.86133	2.69622	9.8355	7.65035	7.72548	5.60689	2.86734	4.19186	2.15471	2.18597	1.73112	9.32611	9.25447	7.42229	3.03077	9.40177	9.78393	7.42279	CFAP251	cilia and flagella associated protein 251
ENSG00000103021	0.984767	0.913526	1.58985	1.46893	3.10709	3.48711	1.11546	1.32116	4.85926	1.25723	2.06676	1.97462	3.37249	2.62911	2.06934	1.56395	5.72605	0.727842	2.0811	5.99885	3.10102	1.07327	5.08853	0.952715	1.64145	1.29602	1.61487	1.1718	0.727963	5.83563	3.13255	5.75177	4.19365	3.06351	1.97912	2.02229	1.08632	2.54981	1.35653	0.59875	4.6336	3.3235	0.418968	0.180846	0.171401	CFAP263	cilia and flagella associated protein 263
ENSG00000159079	23.4053	24.7273	32.4127	31.4819	18.6666	20.5807	23.3602	29.1229	27.9252	29.3753	32.7479	19.9886	25.8421	25.5492	31.2998	27.6387	28.9509	29.3772	44.281	25.5896	17.389	32.1677	30.653	21.6573	25.1933	26.6965	32.5498	32.1214	33.8536	23.6454	27.7389	29.6931	38.8852	37.5243	43.3392	40.7779	34.8753	32.5989	39.4912	34.1757	35.5626	25.1633	32.3364	33.2554	32.4607	CFAP298	cilia and flagella associated protein 298
ENSG00000265590	1.64457	2.29737	2.37645	4.53397	0.831539	1.68918	4.89496	0.89615	0.160075	0.136953	5.00884	0.765229	0	0	1.47781	0.824084	1.09641	2.87383	0	2.26602	0	2.35775	2.88581	3.24627	0	1.12348	0	0.339868	0	5.29312	2.45621	3.62933	0	1.32209	13.1042	0	0.566661	2.7284	7.72371	5.19719	6.17468	7.28622	0	2.91483	2.93407	CFAP298-TCP10L	CFAP298-TCP10L readthrough
ENSG00000197826	0.599453	0.27139	0.159232	1.73125	3.06992	0.591012	0.578822	2.74749	2.82191	0.495276	1.87866	0.838501	0.154463	2.54889	0.434459	0.884835	6.11455	0.516017	2.42426	2.3594	2.52692	0.447872	4.95242	1.1988	2.01467	1.96849	0.924414	0.746317	1.14326	1.49067	2.77136	1.24869	3.84807	1.25658	1.94319	0.508124	1.25125	1.01179	1.43993	1.23641	1.00399	1.13713	2.5299	1.2815	0.891618	CFAP299	cilia and flagella associated protein 299
ENSG00000137691	12.7365	13.0812	10.223	11.0806	7.14185	9.792	10.4659	8.53266	8.6614	12.8178	13.4503	7.18381	11.1524	9.03164	14.4597	8.95807	8.53103	13.3396	8.30347	6.30144	6.17532	2.64855	4.23591	5.98082	8.6601	6.48446	8.76918	7.96409	8.31505	7.83384	6.71946	7.64654	7.82038	4.46464	5.62566	4.21784	5.11281	6.44459	3.28406	3.09503	0.680858	3.70988	2.25235	2.33598	2.60774	CFAP300	cilia and flagella associated protein 300
ENSG00000163001	51.9111	53.5088	43.0664	45.59	35.5966	51.8216	68.0391	47.8561	51.7931	66.1465	67.9976	59.8458	50.7007	51.6295	58.1781	48.9097	63.0323	73.409	62.1319	52.6689	36.0525	70.9359	63.759	37.2686	37.831	38.962	37.619	35.4047	35.933	42.6003	51.6972	47.2137	57.4896	45.8781	40.2453	40.062	39.2711	38.856	43.5312	46.3152	47.2526	39.2378	31.5378	34.0312	37.6512	CFAP36	cilia and flagella associated protein 36
ENSG00000160226	24.7888	22.8204	16.7417	11.7763	3.48515	1.84147	23.8789	13.672	3.11502	19.3718	20.313	2.63686	2.28477	1.61528	19.0126	16.0881	1.89234	18.5588	10.0404	0.858701	1.50683	2.47028	1.55994	22.2852	20.4806	20.0939	24.9613	22.6591	22.4189	5.81168	1.96699	1.78314	1.30333	17.3349	17.319	17.66	17.5559	19.5266	15.6099	11.2581	18.3905	13.9081	8.75229	10.6702	8.18079	CFAP410	cilia and flagella associated protein 410
ENSG00000156172	1.54574	2.22004	0.719681	1.53019	2.02576	1.9733	2.24502	1.45937	1.84892	1.56411	2.82579	2.08589	1.67657	1.19928	2.16097	1.27479	1.54525	1.15948	2.09909	2.097	1.20215	2.35801	1.33041	2.81142	2.46653	2.44366	0.938072	1.00472	0.83271	1.21779	1.25171	1.80667	1.82804	1.75673	2.40186	1.66434	1.45399	1.73733	0.977382	1.5553	1.45214	1.1532	1.06889	1.40264	1.2754	CFAP418	cilia and flagella associated protein 418
ENSG00000197748	0.174499	0.056275	0.107167	0.201797	0.073177	0.225057	0.156823	0.423619	0.144527	0.012816	0.053911	0.058766	0.045219	0.14278	0.112474	0.07165	0.076897	0.076819	0.132979	0.014718	0.037726	0.375051	0.048467	0.141422	0.050864	0.266447	0.097043	0.143376	0.169326	0.051191	0.067408	0.144732	0.073711	0.102797	0	0.112452	0	0	0.119537	0.012272	0.085597	0	0	0.024458	0	CFAP43	cilia and flagella associated protein 43
ENSG00000206530	0.502488	0.413086	0.051728	0.576253	0.967897	1.48422	1.14981	0.097972	0.960284	0.063528	0.667706	1.82363	1.99839	1.77545	0.624488	0.347339	0.900475	0.580138	1.18885	0.526971	2.28231	3.48656	1.98742	3.07906	1.89433	2.67051	0.185263	0.760847	0.243344	0.845691	0.379418	1.08255	1.13435	5.8738	1.72354	0.584226	0.883853	1.30003	2.24082	3.04905	2.37356	2.10363	0.094587	0.204173	0.319562	CFAP44	cilia and flagella associated protein 44
ENSG00000213085	0.344834	0.122949	0.592199	0.491108	0.510075	0.458853	0.418015	0.609485	0.756522	0.338398	0.230792	0.235732	0.463301	0.56046	0.242764	0.237025	1.18055	0.252414	1.07066	0.618324	0.491109	0.250592	0.852519	0.443075	0.710152	0.438435	0.525367	0.47412	0.473051	1.26442	1.09383	1.04789	1.23312	0.771401	0.643472	0.739812	0.922247	1.07567	1.07416	1.14551	1.76586	0.608616	1.13915	1.15552	1.58799	CFAP45	cilia and flagella associated protein 45
ENSG00000171811	0.575817	0.2983	1.61042	0.915262	0.460597	0.978551	0.208529	1.20593	0.565375	0.259991	0.785437	0.147255	0.19291	0.998856	0.16981	0.222854	0.841889	0.390511	0.883137	0.550697	0	0.09163	0.385813	0.513358	0.685565	0.347484	0.531453	0.896851	1.08313	0.500601	0.525422	0.20493	1.07305	1.02248	0	0.57688	0.962474	1.28744	1.38161	1.67502	0.831395	1.71935	0.547239	1.17813	1.13311	CFAP46	cilia and flagella associated protein 46
ENSG00000166596	0	0.028934	0.183842	0.397504	0.163415	0.279933	0.400041	0.526422	0.111445	0.195846	0.289543	0.04915	0	0.153649	0.411795	0.324614	0.298944	0.472422	0.473322	0	0.12937	0.597682	0.044925	0.074555	0.258028	1.03972	0.18708	0.217118	0.102255	0.237422	0.262245	0.52163	0.461213	0.35831	0.269678	0	0.236528	0.165141	0.319455	0.050051	0.332404	0.470961	0.247567	0	0.138993	CFAP52	cilia and flagella associated protein 52
ENSG00000172361	0.424975	0.304031	0.236491	0.32645	0.198461	0.220405	0.391684	0.457055	0.11967	0.283343	0.341634	0.106056	0.105309	0.119098	0.596329	0.395978	0.255362	0.649306	0.293455	0.130569	0.083764	0.097944	0.166177	0.307469	0.193608	0.314415	0.122576	0.18513	0.152743	0.233453	0.3889	0.126672	0.379978	0.565234	0.101645	0.350669	0.169838	0.194666	0.240224	0.103192	0.201638	0.255227	0.03355	0.039433	0.193891	CFAP53	cilia and flagella associated protein 53
ENSG00000188596	1.76421	1.70502	1.8975	1.85234	1.35739	1.45461	1.84149	1.50024	1.55539	1.99092	1.52306	1.19316	1.27149	1.41554	2.14153	1.46623	1.42491	1.95964	3.16547	1.32171	1.27079	2.06675	2.64088	2.99342	2.69026	3.22562	1.41446	1.52877	1.32076	1.68119	2.17171	1.5766	2.59976	4.83866	1.53135	3.09267	3.29537	2.7313	3.5133	2.29326	4.36285	1.18946	2.5514	2.37364	2.60069	CFAP54	cilia and flagella associated protein 54
ENSG00000243710	0.085961	0.07291	0.083565	0.122433	0.029136	0.077518	0.233676	0.208657	0.269848	0.454766	0.818023	0.010429	0.072133	0.420987	0.368354	0.346535	0.492791	0.457204	0.145728	0.174926	0.032822	0.359298	0.347896	0.079242	0	0.211699	0.087886	0.216163	0.031071	0.045362	0.191041	0.526283	0.069351	0.392485	0.913135	0.202472	0.361649	0.208465	0.497984	0.041106	0.816786	0.218004	0.055346	0.31458	0.067536	CFAP57	cilia and flagella associated protein 57
ENSG00000120051	0.22503	0.144504	0.229992	0.104215	0.625109	0.995449	0.073378	0.226061	0.2904	0.092803	0.091051	0.583207	0.60651	0.828839	0.563642	0.0485	0.832894	0.106338	0.235659	0.877528	0.891474	0.539154	0.666406	0.392288	0.20651	0.230894	0.131643	0.149202	0.205091	0.391552	0.587721	1.25094	0.528566	0.78664	0.259379	0.865507	0.272326	1.23376	0.985113	0.442815	0.395054	0.213388	0.340777	0.126442	0.327646	CFAP58	cilia and flagella associated protein 58
ENSG00000089101	0	0	0.041259	0	0.080529	0.183678	0.021241	0.144522	0.0858	0	0	0	0.128575	0.144398	0.484036	0	0.041892	0.081647	0.333086	0.047654	0	0.040881	0.135169	0.036266	0	0	0.210612	0.10265	0	0	0.1318	0	0.044331	0	0	0	0	0.210858	0	0.037482	0.980315	0	0	0	0.06108	CFAP61	cilia and flagella associated protein 61
ENSG00000137720	17.1863	20.0786	13.655	19.7261	18.4372	21.2026	18.7093	18.772	14.603	12.4554	13.0116	11.9839	16.3786	19.7574	17.668	15.0701	28.4922	23.0617	16.5993	17.8267	16.5398	62.9158	29.4513	17.1199	14.6609	13.5336	12.1545	13.2374	11.2965	32.1384	34.2722	31.0327	34.6866	15.5325	9.5445	16.3886	16.5808	14.0737	18.7948	14.1471	11.4305	19.8513	12.3773	10.8297	13.1699	CFAP68	cilia and flagella associated protein 68
ENSG00000105792	2.13861	2.10571	0.857968	2.81202	1.68257	4.77223	1.51063	1.66609	1.23802	0.742507	1.10782	3.1063	2.34397	3.57499	1.41615	0.731763	3.00621	2.80393	1.78017	0.618119	0.945982	0.897336	2.45869	2.46565	2.10572	2.47094	0.977948	0.505052	1.6164	1.53235	4.60339	1.77607	1.53405	3.66332	1.0858	0.753289	2.05292	1.43346	1.49215	0.347385	1.54148	4.21508	0.20304	0.711905	0.299445	CFAP69	cilia and flagella associated protein 69
ENSG00000156042	0.048401	0.051249	0.044493	0.082224	0.189672	0.222695	0.271683	0.067118	0.160247	0.115019	0.095396	0.186973	0.108453	0.225905	0.15247	0.1441	0.254008	0.257543	0	0.209723	0.112908	0.909772	0.306641	0.144892	0.116008	0.141367	0.0127	0.042725	0.006606	0.173942	0.406416	0.191933	0.293689	0.948643	0.129114	0.238131	0.352737	0.344295	0.566957	0.365515	0.413547	0.230786	0.00856	0.010003	0.040753	CFAP70	cilia and flagella associated protein 70
ENSG00000186710	0.070092	0.050707	0.06514	0.028296	0	0	0.079444	0.322105	0	0.164119	0.264258	0	0	0	0	0.046467	0	0.27747	0.238532	0	0	0.051193	0	0	0.074962	0.077657	0	0.095651	0.042864	0	0	0.056157	0	0.037881	0	0.175973	0	0.249481	0.147614	0	0.135018	0	0.127388	0	0	CFAP73	cilia and flagella associated protein 73
ENSG00000142609	0.134809	0.950146	1.02322	0.263146	0.021351	0.033753	0.235755	0.336859	0.008513	0.398035	0.070774	0.060505	0.009489	0.011049	0.715722	0.482425	0.044343	0.221795	0.514416	0	0.048969	0.041915	0.110448	0.337753	0.288275	1.13004	0.117137	0.350129	0.116464	0.035113	0.141588	0.132175	0.149998	0.823084	0.100812	0.182472	0.291105	0.267147	0.580795	0.348503	0.94277	0.061749	0.409742	0.074523	0.235721	CFAP74	cilia and flagella associated protein 74
ENSG00000215217	0	0.027924	0.203063	0	0.221075	0.178827	0.340996	0.069869	0.100345	0	0	0.024647	0.072641	0.197391	0	0.06061	0	0.092299	0	0.057531	0	0	0	0	0	0.084448	0	0.095165	0.104068	0.180749	0	0.05703	0.054938	0	0	0	0	0	0	0.040884	0	0	0.070892	0.036857	0.288491	CFAP90	cilia and flagella associated protein 90
ENSG00000183833	0.02698	0.26306	0.071214	0.174929	0.045268	0.137037	0.173244	0.043321	0.186549	0.204706	0.082999	0.162189	0.276524	0.758861	0.227319	0.029209	0.071578	0.073171	0.082243	0.088987	0.022397	0.093438	0.032475	0.021061	0.021445	0.065118	0.041369	0.052148	0.067526	0.194258	0.265028	0.133805	0.187046	0.236096	0.048826	0	0.032238	0	0	0.00867	0.033355	0.133024	0.018629	0.021815	0.035392	CFAP91	cilia and flagella associated protein 91
ENSG00000114656	0.059863	0	0.105668	0.034946	0.054932	0.070943	0.06529	0.040441	0.07751	0.052069	0.047563	0.043763	0.063751	0.024208	0.175133	0.067846	0.077279	0.023799	0.095973	0.028497	0.075779	0.074417	0.052919	0.132906	0.077284	0.092477	0.056077	0.08678	0.090115	0.040207	0.075469	0.07058	0.063275	0.520026	0.479387	0.117867	0.100706	0.439383	0.227316	0.18303	0.69497	1.83092	0.037227	0.092377	0.358282	CFAP92	cilia and flagella associated protein 92 (putative)
ENSG00000204711	0	0.101537	0.083387	0.070408	0.142652	0	0	0	0.084014	0	0	0.152331	0.092067	0.208396	0	0.396508	0.441786	0.053273	0.234116	0.091327	0.240672	1.47723	0	0.361726	0.120662	0.123807	0.19483	0.072508	0	0	0	0	0.165253	0.222475	0	0	0	0.157805	0	0	0	0	0.144168	0	0.10045	CFAP95	cilia and flagella associated protein 95
ENSG00000205129	1.36212	1.36821	0.344168	0.352927	0	0.067395	1.18122	0.657738	0.133592	1.18558	1.21791	0.36754	0.463416	0.082806	1.44602	1.11307	0.212519	1.34429	3.40419	0.144875	0	0.335035	0.076568	0.206252	0.309772	0.199954	0.160096	0.301129	0.204708	0.091552	0	0.065212	0.065707	0.634945	0	0.72899	0.592739	0.620587	0.554266	1.86158	0.768252	0.60018	0.25998	0.569146	0.107069	CFAP96	cilia and flagella associated protein 96
ENSG00000164323	19.6371	21.9908	15.123	26.8058	29.1681	32.3788	19.523	17.1969	29.1686	16.8244	35.7533	34.6236	37.1619	31.5561	29.4554	18.4816	34.7019	17.4236	24.0012	41.8923	31.769	54.3523	38.0547	33.134	32.3729	31.9339	24.761	26.7204	26.3993	31.4126	40.4745	42.0218	40.1857	25.5932	34.2861	27.0996	28.1629	27.3329	19.1693	24.5026	14.9363	20.5207	27.6867	28.6283	32.201	CFAP97	cilia and flagella associated protein 97
ENSG00000231256	0.048779	0.01509	0.085187	0.09368	0.110994	0.040111	0.032779	0.088917	0.025229	0.04535	0	0.0418	0.02572	0.077558	0.455819	0.119347	0.073101	0.045774	0.071335	0.08195	0.10524	0.201036	0.084042	0.079653	0.101028	0.0775	0.054506	0.077365	0.048809	0.092948	0.056605	0.080302	0.119152	0.355794	0.066249	0.138256	0.101424	0.286139	0.191417	0.13794	0.270506	0.09029	0.099323	0.038458	0.073191	CFAP97D1	CFAP97 domain containing 1
ENSG00000206113	0	0	0	0.049627	0	0	0.022922	0	0.015925	0	0	0	0	0	0	0	0	0.016647	0	0	0	0	0	0.056075	0.207371	0.13932	0.320809	0.374437	0.719206	0	0	0	0.019817	0	0	0	0	0	0	0	0.016762	0.106313	0	0	0	CFAP99	cilia and flagella associated protein 99
ENSG00000204359	0.378263	0	0.121429	0.923808	0	0	0	0	0	0	0	0	0	0	0	0	0	0.132839	0	0	0	0	0	0	0	0.764935	0	0	0	0	0	0.592223	0	0	0	0	0	1.11104	0	0	0	0	0	0	0	CFB	complement factor B
ENSG00000239754	0	0	0	0	0	0	0	0	1.85583	0.111356	0	0	0	0	0	0	2.22121	0.319732	0	0	0	2.48792	0	0	0	0.187449	0	0	0	0	1.30659	0	0	0.356401	0.188888	0	0	0.232524	0	0	0	0	0	0	0	CFB	complement factor B
ENSG00000241253	0	0	0	0	0	0	0	0	0	0	0	0	0	0	0	0	0	0	0	0	0	0	0	0	0	0	0	0	0	12.2679	0	0	0	0	0	0	0	0	0	0	0	0	0	0.983444	0	CFB	complement factor B
ENSG00000241534	12.1729	16.7459	0.587439	9.91554	1.24516	26.7519	54.8961	5.9632	8.6812	9.11757	27.2876	2.0696	1.3256	17.6137	24.1992	12.659	35.4472	76.1983	16.0223	9.97123	1.59874	10.4869	6.80347	7.69192	8.8588	8.33432	2.55601	2.44629	2.78067	4.33002	52.6397	10.8188	4.19515	4.79264	3.3524	2.31825	1.98815	1.70101	3.45739	2.55619	6.32135	7.95761	0.985886	0	1.43624	CFB	complement factor B
ENSG00000243649	0	0.204671	0	1.5741	1.62606	13.9324	6.61642	0.277613	2.93758	1.69361	0.583542	0.878429	1.65733	9.18556	3.05157	0.541909	19.6207	17.1935	0.607644	4.98143	0.812836	14.5775	5.58595	0	0.127868	0.319221	0.069259	0.242707	0.060595	2.71415	12.2854	8.07616	2.26235	1.2066	0.518861	0.925616	1.09633	0.42071	0.743624	0.265517	1.50779	4.54542	0	0	0	CFB	complement factor B
ENSG00000274619	46.0404	50.4194	3.07363	9.01783	0.25489	1.51381	152.708	7.98908	1.08035	14.6578	15.5639	1.1158	0.759893	0.769429	98.7773	132.202	1.43437	70.8819	7.98477	0.144507	0.60226	0.522536	0.623929	5.05958	3.19972	6.95198	8.54975	5.64467	7.36287	3.05488	6.14325	5.45898	0.070327	2.4063	0.636187	0.206286	0.857051	0.293198	2.78068	1.29476	8.17299	3.51557	0.563815	0.167212	0.416722	CFD	complement factor D
ENSG00000153774	54.5589	55.8506	63.5274	72.6372	52.0827	56.4688	56.9853	53.4624	52.9411	46.2899	38.7399	41.395	45.1889	60.4147	40.8687	46.5856	49.7777	51.5512	44.2874	61.2167	57.3687	83.0166	50.8728	64.5008	64.0056	65.8506	47.7058	49.8555	49.008	51.7437	48.1517	54.6525	49.3121	75.1549	74.736	68.6408	65.7551	63.7333	72.1773	60.1146	72.9144	84.9043	63.6418	56.1638	58.1971	CFDP1	craniofacial development protein 1
ENSG00000000971	6.29496	7.48953	1.0791	22.2881	10.3169	31.7391	80.8811	7.10156	47.0221	15.8581	17.8958	24.5335	8.26182	32.5292	39.2156	33.7574	78.5143	95.7117	29.5676	69.4597	3.25797	93.0543	58.4697	10.9501	12.0154	12.3586	3.7241	3.18827	3.76002	55.5673	81.8863	82.2836	108.926	24.4585	54.9092	37.1097	36.6909	29.4264	13.8355	12.4143	29.0331	86.7618	18.9533	18.4261	23.7219	CFH	complement factor H
ENSG00000244414	0.117858	0.5416	0.294378	0.07857	0.200435	0.23196	1.71064	0.076139	1.577	0.329679	0.6385	0.825489	1.6248	0.762151	0.578318	0.444682	0.822337	0.861058	0	0.862416	1.37662	0.542391	0.643984	0	0.299759	0	0	0	0.194057	1.29015	0.777432	0.137391	0.347763	1.92459	1.91305	0.693817	0.669886	2.95656	1.0438	0.073253	1.71546	0.254117	0.071963	0	0.509836	CFHR1	complement factor H related 1
ENSG00000080910	0	0	0.106471	0.176528	1.00442	0.880293	0.138738	0.052523	1.32028	0.168561	0	0.862751	1.32713	0.458778	0	0	0.856166	0.083354	0	1.53317	0.523689	1.15999	2.09826	0.059861	0.080183	0.145129	0.036463	0.107856	0.058392	1.17267	1.38502	1.16865	1.99282	1.07275	0.716476	0.341859	0.264102	0.160982	0.736396	1.14774	1.37672	0.241349	0.072953	0	0.138274	CFHR2	complement factor H related 2
ENSG00000116785	0	0.081829	0	0.443156	0	0	0.514121	0.277602	0	0.071081	0.170741	0	0.033249	0	0.357733	0.493005	0	0.621854	0.118808	0.087405	0	0.603247	0.224038	0.217784	0.243052	0.313738	0	0	0	0.048021	0.042598	0	0	0.110414	0	0.398581	0.912114	0.295321	0	0	0.1518	0	0.26005	0.299996	0.603532	CFHR3	complement factor H related 3
ENSG00000205403	0.039891	0.182268	0.162171	0.130135	0.311999	11.1605	5.06189	0.680187	1.2895	0.057986	0	0.039644	0.134616	3.94782	0.59062	0.45159	0.516226	1.11442	0.476927	1.98718	0.125657	1.47132	15.3269	0.094061	0.153952	0.122436	0.174875	0.221385	0.113959	5.06678	19.9661	9.19493	13.8757	2.1131	0.339935	2.18668	0.605268	1.10771	0.18117	0.185716	0.383135	1.14883	0.079843	0.120051	0.096274	CFI	complement factor I
ENSG00000172757	1381.62	1151.03	2382.08	1440.25	2199.08	1533.29	622.993	2718.86	1968.79	1361.75	1028.17	1630.29	2000.65	1779.02	859.751	1688.47	1394.14	600.329	2239.24	1745.73	2227.78	774.202	1779.59	1582.04	1717.06	1702.86	2359.51	2443.82	2389.09	2115.41	1442.4	1801.91	2089.4	1453.93	2133.5	2697.28	2789.44	2618.27	2056.74	2176.36	2149.02	982.386	2707.44	2660.59	2388.87	CFL1	cofilin 1
ENSG00000165410	259.23	247.706	349.129	343.297	290.413	204.303	89.1394	318.304	185.397	193.464	176.653	322.613	288.041	275.201	157.745	181.667	222.925	111.108	168.382	279.148	403.781	193.635	279.26	262.086	260.179	255.654	255.896	238.8	245.28	252.565	205.603	353.057	345.134	164.305	200.17	317.319	299.02	292.258	202.301	173.364	181.623	111.787	282.019	292.21	292.471	CFL2	cofilin 2
ENSG00000003402	23.1022	27.7371	25.208	33.3706	30.977	38.5698	19.4814	27.126	34.7182	17.8848	26.1085	35.803	50.7119	53.9461	19.9157	18.415	47.2009	18.2099	24.9635	27.7596	39.4913	54.4974	49.7401	35.5726	39.4649	31.6063	24.4285	23.4014	24.2867	29.2695	37.774	39.0196	30.2586	42.3778	36.3713	41.9966	41.7375	43.312	37.7536	31.6088	46.7287	36.3568	40.7973	41.0075	46.9601	CFLAR	CASP8 and FADD like apoptosis regulator
ENSG00000126759	0.045153	0.039035	0	0.213244	0.091041	0.116512	0.069243	0.312608	0.109005	0.008993	0.035742	0.139822	0.090557	0.073475	0.034839	0.037854	0.089416	0.02902	0.062323	0.023319	0.113135	0.167597	0.07458	0.070749	0.052383	0.120765	0.148008	0.188558	0.165419	0.65479	0.070791	0.108047	0.263007	0.43587	0.202365	0.238686	0.120789	0.475328	0.396651	0.332581	0.493769	0.401267	0.089353	0.132838	0.163068	CFP	complement factor properdin
ENSG00000001626	0	0	0.018749	0.545996	0.025955	0	1.10258	0.800565	0.012549	0	0	0.010331	0	0.024405	0	1.53509	0.013931	2.71827	0	0	0.147505	0	0.086873	0.024037	0.070065	0.17288	0	0.609769	0.013661	0.347037	0.516513	0	0.114539	0	0.053343	0	0	0	0.132198	0.08856	0.263123	23.0541	0.270642	1.282	0.914709	CFTR	CF transmembrane conductance regulator
ENSG00000135346	0	0	0	0	0.080565	0.183501	0	0.179968	0	0	0	0	0	0.374788	0	0	0.10453	0.064044	1.87911	0.213301	0.271532	0	0.180405	0	0	0	0	0	0	0.994922	0.176806	0.153168	0	0.323857	1.90456	4.74497	4.48144	3.56987	0	0.16027	0	0	0	0	0.122591	CGA	glycoprotein hormones, alpha polypeptide
ENSG00000164430	2.05737	1.76363	1.94744	3.04617	2.34719	2.84873	2.48118	4.11384	3.48124	1.36177	3.24041	2.52161	2.8541	4.59269	2.43438	2.64844	3.61523	2.34009	5.33007	4.46561	2.77677	9.4416	3.30818	5.22335	5.86745	4.72465	3.84613	4.61713	4.63294	4.00905	4.00604	4.40718	4.8074	2.8506	5.86422	4.76672	4.701	4.44394	3.26624	6.3577	3.26959	3.41794	9.13282	10.4565	11.522	CGAS	cyclic GMP-AMP synthase
ENSG00000267631	0.235082	0	0	0	0	0	0	0	0	0	0.363326	0	0	0	0	0	0	0.124073	0	0	0	0	0	0.312709	0.510811	0.458387	0.483871	0	0.186307	0	0	0	0	0.302272	0	0	0	0	0	0	0	0	0	0	0	CGB1	chorionic gonadotropin subunit beta 1
ENSG00000104827	0	0	0.140408	0	0	0	0	0	0	0	0	0	0.09795	0	0	0	0	0	0.542796	0.143518	0	0	0	0.75974	1.55859	1.38772	1.48525	2.07207	0.910841	0.268255	0.257649	0	0	0	0	0.174468	0.180259	0	0	0.665944	0.153435	0.094257	0.143042	0	0	CGB3	chorionic gonadotropin subunit beta 3
ENSG00000189052	0	0	0.332889	0	0.101823	0	0	0.308107	0	0	0	0	0	0.105271	0	0	0	0	0	0	0	0	0	0.866868	0.989569	1.10333	3.7939	4.26483	4.86699	0	0.253584	0	0	0	0	0.572986	0.436073	0	0	0.110086	0	0.093452	0.409947	0.426609	0.252378	CGB5	chorionic gonadotropin subunit beta 5
ENSG00000196337	0	0.145211	0.19607	0.52554	0.727687	0.123428	0.096091	0.457104	0.249987	0.180896	0	0.246719	0.189824	0.21666	0.186515	0.083472	0.031621	0.18888	0.498069	0.101428	0.275545	0.119858	0.070567	1.0454	1.23269	1.56037	0.461237	0.729194	0.83451	0.330775	0.069684	0	0	0.051306	0.053285	1.03527	0.863385	0.769908	0.159522	0.345364	0.166363	0.15891	0.342888	0.686848	0.102968	CGB7	chorionic gonadotropin subunit beta 7
ENSG00000213030	0	0	1.33085	0.39382	1.64918	0	0.192069	0.225847	0	0	0	0.200802	0.281538	0	0	0	0	0	0	0.149727	0.715764	0.097497	0	1.01753	1.96366	0	2.51845	4.30349	2.6864	0.118426	0	0	0	0	0	0	0	0.677788	0	0.699034	0.21996	0	0.167237	0	0.242499	CGB8	chorionic gonadotropin subunit beta 8
ENSG00000163320	32.3148	35.3923	28.5334	43.6102	49.4456	48.7754	35.2014	41.5762	45.0475	30.9843	52.5654	46.3775	49.3259	48.0967	43.44	32.6182	51.649	34.5485	43.1306	51.8302	44.046	72.498	54.8521	66.845	64.1774	66.0921	34.8186	33.4532	34.9052	45.7264	57.5978	55.8282	54.2939	52.6851	64.942	57.3672	56.3267	59.4575	36.3369	53.4517	35.0614	46.4785	52.4123	54.0088	59.2391	CGGBP1	CGG triplet repeat binding protein 1
ENSG00000143375	0.124874	0.035895	0	0.135105	0.024971	0.080599	0.196328	0.069666	0.171169	0.062385	0.027972	0.015205	0	1.93836	0.182185	0.017681	0.058428	0.019771	0.199853	0.110613	0.064203	0.044128	0.690797	0.023292	0	0	0	0	0.014916	0.085631	0.215531	0.130293	0.105535	0.23359	0.157604	0.017018	0.131992	0.142072	0.573733	0.244498	3.3549	0.063995	0.122935	0.138961	0.175812	CGN	cingulin
ENSG00000128849	1.03927	1.22718	0.707583	1.19235	0.466821	2.22295	1.21892	0.346252	1.13367	2.37698	1.51823	0.635943	0.569093	1.07383	1.46425	0.37555	1.38352	0.662662	1.36741	0.853868	0.596687	9.47981	1.00008	4.11861	3.80512	4.13816	1.2254	1.10323	1.30341	0.540494	0.681131	2.20682	1.21485	0.487753	0.324277	0.404047	0.476824	0.438768	0.367338	0.185035	2.9274	0.094132	0.218461	0.153177	0.177765	CGNL1	cingulin like 1
ENSG00000138028	2.9935	3.95823	2.43822	2.4674	0.461084	1.30826	3.89303	2.33714	2.58512	8.73366	17.1407	0.245491	1.2403	1.87439	11.5324	5.71703	0.586539	1.09668	0.635866	0.439304	0.316143	0.563066	1.43608	1.01426	1.80088	2.19868	2.1556	2.47447	2.40516	0.200886	2.14869	1.05027	1.94274	6.27529	0.178927	3.90754	3.83019	3.86957	1.31916	1.12038	3.00217	0.324251	0.691625	0.363448	0.830089	CGREF1	cell growth regulator with EF-hand domain 1
ENSG00000100532	22.049	26.4736	13.9588	16.1682	23.3229	24.2952	20.3887	15.3042	23.3015	20.6247	18.6854	25.0603	24.9758	24.8524	17.0248	21.6344	29.1819	26.4128	13.2993	25.3155	25.033	54.6541	32.2249	21.2705	17.4701	19.11	14.4145	16.3	14.3762	21.3492	28.5574	35.3939	25.4103	7.48034	9.07971	15.3986	14.2118	14.6247	11.2943	11.2978	11.1977	16.2779	16.1448	16.106	18.3087	CGRRF1	cell growth regulator with ring finger domain 1
ENSG00000138135	6.24322	5.80565	13.7959	1.15947	4.08688	1.92117	3.38163	0.20227	0.249886	0.024733	0	43.0214	6.67088	4.90138	1.2625	1.64703	14.6605	7.83404	0.590637	2.24882	0.371082	0.212149	0.235552	5.6803	6.04235	6.8278	12.3607	9.4949	12.0472	3.39889	2.03405	0.446375	0.642261	0.70229	0.296939	0.233987	0.200948	0.171896	0.304451	0.094541	0.16606	0.372999	0.229558	0.090398	0.222522	CH25H	cholesterol 25-hydroxylase
ENSG00000128965	44.2755	42.1764	3.75094	7.10439	10.8769	11.4476	15.2255	11.1046	11.5423	45.7212	79.3924	8.70367	12.0564	5.57566	52.2603	19.7899	2.07291	8.81362	7.6423	8.28902	7.37727	7.14733	2.22873	31.7158	32.9718	32.9968	51.4844	42.3044	46.3097	18.1412	3.17801	3.30335	2.07111	70.9862	46.8126	14.8495	14.1387	12.712	45.6698	67.8818	82.4029	53.4939	111.665	112.726	102.038	CHAC1	ChaC glutathione specific gamma-glutamylcyclotransferase 1
ENSG00000143942	1.32509	1.42416	5.02337	3.92999	2.24585	3.31413	0.449121	6.92345	4.04257	1.27784	2.4533	2.74557	3.48816	3.80659	1.06522	4.83668	4.3945	0.580407	14.0603	7.56682	2.38328	8.18676	8.44367	5.00765	5.99129	5.55275	4.92926	5.09229	6.40037	4.10968	4.65552	6.41919	11.7068	1.27042	7.88432	5.75817	4.58234	4.47909	4.89947	6.42702	7.39768	1.46338	7.64225	7.50017	8.96116	CHAC2	ChaC glutathione specific gamma-glutamylcyclotransferase 2
ENSG00000100399	0.394573	0.303442	0.44908	1.21303	0.038278	0.061739	2.08597	0.837275	0.110486	1.283	1.50059	0.046247	0	0	3.85399	3.10675	0.068909	3.12716	0.707432	0.074166	0.046484	0.047088	0	0.318567	0.438604	0.613412	0.179653	0.168847	0.268855	0.731201	0	0.087626	0.07402	0.910515	0	0.645972	1.47513	0.756036	0.323466	0.314667	1.24738	0.35331	0.506749	0.639879	0.13256	CHADL	chondroadherin like
ENSG00000167670	4.26286	2.98834	22.0777	9.68529	6.21673	4.42314	2.94155	22.3897	7.35547	4.50339	4.29556	4.61968	8.16715	8.099	3.20671	13.0055	16.2298	2.3096	27.5595	32.6398	11.9929	11.4854	19.9448	20.6558	22.7277	22.6464	20.6128	25.572	23.2482	13.4159	12.4515	15.9363	20.8198	7.93831	22.2861	12.8346	14.2071	14.3187	16.1362	22.3063	20.6571	6.32478	27.4051	33.2604	24.622	CHAF1A	chromatin assembly factor 1 subunit A
ENSG00000159259	1.58113	2.45184	8.8886	3.02851	3.15731	1.90014	1.37313	11.3345	3.31727	1.5015	2.09296	2.51282	2.9307	3.40749	1.59591	5.79045	3.6721	1.60707	16.2458	7.94803	3.98891	1.40518	6.5066	10.3317	12.7211	11.4473	8.1544	10.4699	9.50943	5.23365	4.2366	6.75176	8.57418	2.24376	8.14396	5.9361	5.60758	6.59237	5.73894	8.78824	8.87313	2.13638	12.6816	15.3193	12.0907	CHAF1B	chromatin assembly factor 1 subunit B
ENSG00000198824	18.8309	18.0921	25.0617	29.0727	16.9862	14.64	18.3974	26.0998	19.1967	14.1321	22.0488	18.5286	18.2868	19.0409	16.315	17.8906	23.6204	12.7732	29.5477	25.5358	17.5808	21.9978	29.9303	27.6097	29.1644	26.7234	20.5276	23.5399	24.7559	26.9085	26.9025	31.168	33.5648	27.9871	33.194	26.8173	26.0185	25.7768	28.0744	29.0634	21.6874	14.7166	31.6218	30.6243	32.473	CHAMP1	chromosome alignment maintaining phosphoprotein 1
ENSG00000172586	34.6719	37.5226	56.3185	42.7424	22.2102	16.5015	31.3324	58.4499	28.9863	43.9789	41.7367	21.2299	21.7913	22.0922	29.0029	50.5128	27.8016	37.7253	64.2216	20.8867	21.3952	25.935	28.798	35.7047	38.3899	37.9556	45.814	51.6935	51.5418	32.3473	25.9302	30.022	42.4768	33.6976	43.1315	51.6524	49.7828	48.061	46.1417	37.6675	48.394	41.6924	53.1929	52.1019	53.3887	CHCHD1	coiled-coil-helix-coiled-coil-helix domain containing 1
ENSG00000250479	36.5958	43.5564	82.3821	71.8143	47.955	6.09942	27.312	26.5931	28.9003	39.6359	31.1669	30.9199	57.5067	15.431	36.5395	40.685	31.2683	61.6749	48.6581	12.6667	23.165	12.2489	9.44615	46.7469	47.9342	54.3567	66.7861	64.3282	58.5997	34.5506	6.45381	10.2441	17.8244	55.6629	21.4151	43.2555	43.1224	49.3394	31.8843	28.4882	75.0677	38.1231	48.2787	39.6211	38.2056	CHCHD10	coiled-coil-helix-coiled-coil-helix domain containing 10
ENSG00000106153	358.195	376.336	462.241	339.608	212.119	188.225	316.031	486.391	250.994	381.731	346.476	199.858	206.831	229.511	334.48	472.308	261.348	470.037	608.193	238.927	218.057	190.607	283.963	411.262	374.301	399.804	426.896	445.379	421.516	281.546	253.262	310.986	360.632	341.483	413.471	350.721	355.149	343.573	525.407	512.963	432.38	331.791	519.311	470.212	441.554	CHCHD2	coiled-coil-helix-coiled-coil-helix domain containing 2
ENSG00000106554	53.3767	52.9933	63.0493	55.0798	45.9991	64.0931	36.2372	69.3527	60.1818	51.9508	48.4277	49.4884	49.7603	63.6703	42.7258	53.5824	73.5871	33.4573	57.4183	74.5028	48.4611	92.4985	66.322	43.0282	42.2875	46.1891	46.2382	48.9838	48.0426	70.3176	76.7084	92.6573	73.0102	46.7645	85.0209	61.2695	68.5105	66.8994	54.6127	54.9418	63.1659	60.7856	57.0981	55.4402	57.2153	CHCHD3	coiled-coil-helix-coiled-coil-helix domain containing 3
ENSG00000163528	12.2416	11.3624	10.9351	11.2945	10.2796	12.9286	10.5108	15.5139	10.5094	11.3913	14.9338	9.8835	9.69412	14.0714	9.95528	14.6144	14.333	8.12042	17.1355	11.7258	7.25775	15.5069	12.071	10.4697	10.5493	8.44847	13.1818	14.6144	15.1644	15.0218	13.5377	14.7107	15.769	10.0218	9.75009	11.3687	12.6849	10.3146	10.835	12.2334	14.8986	9.87953	13.1769	12.3366	12.9878	CHCHD4	coiled-coil-helix-coiled-coil-helix domain containing 4
ENSG00000125611	31.2501	32.059	34.7612	30.8554	6.46948	3.48068	25.6149	36.9008	10.4835	39.3649	32.6349	4.85638	4.40617	6.8576	29.6837	35.8036	5.19437	47.2186	35.0951	6.20981	4.30178	1.95042	5.25386	19.2854	18.118	18.5307	25.0113	29.6899	27.0562	25.3261	8.87913	6.46566	13.5281	27.0489	31.3666	31.9144	27.9984	26.1969	28.8545	22.9505	25.2553	19.0666	26.0343	19.702	21.3219	CHCHD5	coiled-coil-helix-coiled-coil-helix domain containing 5
ENSG00000159685	9.01492	9.18135	16.7289	11.7743	6.95296	6.59346	12.1015	16.1326	7.94731	14.7868	15.8465	4.97817	5.83832	6.14348	15.1913	12.8647	6.45331	11.9131	15.7526	6.06365	5.39409	6.08373	8.09848	4.17984	5.76047	5.66035	7.26642	7.31192	8.29327	10.3738	7.02658	5.97021	8.09257	16.1017	19.6357	15.2547	12.9378	11.8804	24.0374	16.5276	27.7029	11.7631	10.4982	10.4813	9.8599	CHCHD6	coiled-coil-helix-coiled-coil-helix domain containing 6
ENSG00000170791	13.7735	15.8956	18.5363	17.8558	39.1836	41.3202	17.4132	29.1098	61.1558	20.138	21.6171	34.9612	30.2321	41.3344	11.9806	18.3702	51.9522	23.9509	29.317	50.3437	30.7895	146.395	55.3575	29.2868	24.8926	32.497	11.2493	16.3043	19.9168	35.5926	39.0226	34.1771	72.1664	30.8109	39.6234	35.8964	33.0394	34.3633	46.37	35.3158	35.076	42.1385	33.1887	34.5953	36.642	CHCHD7	coiled-coil-helix-coiled-coil-helix domain containing 7
ENSG00000141371	0	0.066088	0	0.090651	0.107626	0	0.048432	0	0.050464	0	0	0	0	0	0	0	0	0.141025	0.151796	0	0	0	0.420509	0	0	0	0	0.047347	0	0	0.065859	0.167666	0	0.054937	0	0.317158	0	0.101256	0	0	0	0	0	2.27893	0.194314	CHCT1	CHD1 helical C-terminal domain containing 1
ENSG00000153922	7.01769	9.7511	9.23953	12.4107	11.6746	13.7269	7.88166	10.6565	10.9137	6.8815	9.73447	12.745	15.4629	14.8882	8.58843	6.10705	16.6693	7.06257	14.0054	16.3355	10.0289	26.0448	20.7984	11.2595	13.1787	10.8786	8.69335	10.6656	11.5583	14.6486	17.2389	17.1805	19.916	16.7984	15.2045	14.7635	13.5906	14.8973	15.9141	18.4247	20.5768	17.7189	19.1063	20.1007	25.1239	CHD1	chromodomain helicase DNA binding protein 1
ENSG00000131778	19.173	18.5659	22.5872	16.5028	27.9833	24.9751	16.0887	32.3381	27.3495	16.3431	18.7792	19.4818	31.5207	31.1456	16.2741	23.5137	31.3269	12.8288	39.8952	46.5582	27.3535	37.2961	52.3816	29.8196	29.4018	31.2891	26.7513	26.7835	27.3926	43.8077	37.3721	38.9243	51.1325	23.3879	28.349	28.8013	29.0377	29.9161	32.0311	41.2751	25.74	24.811	43.7286	44.1815	45.2545	CHD1L	chromodomain helicase DNA binding protein 1 like
ENSG00000173575	10.1074	9.78901	5.88443	18.0291	35.1405	45.6633	10.7518	10.0468	40.2499	6.9799	16.5189	35.4921	33.1353	25.1369	11.4135	8.64087	44.4798	14.4713	13.357	22.7278	43.3212	33.7061	45.7468	20.8746	27.5457	22.2462	8.23009	6.87907	7.8953	36.8046	48.8062	36.1215	34.07	49.4808	27.5133	21.5847	22.0815	25.9101	50.7756	30.9363	44.5337	36.8457	21.3921	20.4665	24.9143	CHD2	chromodomain helicase DNA binding protein 2
ENSG00000170004	70.9767	65.1218	69.9349	57.2719	241.227	265.398	98.6434	67.9617	177.16	80.2892	71.5359	330.179	273.733	284.223	64.9933	56.7356	231.046	112.951	63.0984	284.459	293.689	352.645	181.226	63.794	61.6818	62.3897	59.4979	58.4638	56.0319	48.4279	57.0935	49.6471	40.5931	143.374	98.494	85.6382	86.9735	86.1545	102.87	97.8296	95.7038	83.8271	70.4357	72.6991	70.5021	CHD3	chromodomain helicase DNA binding protein 3
ENSG00000111642	69.2244	64.1826	69.2911	65.7591	57.3734	52.5768	62.9916	82.1444	61.7657	61.3607	64.099	45.6612	60.3576	52.4047	63.3063	64.3372	68.4163	72.3039	72.4168	57.2794	48.8774	71.4869	82.3368	87.6633	90.6571	84.0601	65.9462	76.9944	62.0526	82.4293	85.2221	88.4546	95.1933	120.971	81.1892	62.7708	65.7219	60.0621	98.451	86.4864	117.702	82.5952	91.6423	91.2355	98.826	CHD4	chromodomain helicase DNA binding protein 4
ENSG00000116254	0	0	0.026035	0.012505	0	0.019893	0.008116	0.096862	0.040499	0.077432	0.048233	0	0.028543	0.024343	0.028375	0.005049	0.02746	0.008878	0	0.068653	0	0.141669	0.041048	0.022464	0.016374	0.029013	0.016812	0.080921	0.008765	0.097344	0.019386	0.010132	0.024999	0.094354	0.016333	0.03552	0.068425	0.00866	0.105453	0.030839	0.707689	0.075487	0.121868	0	0.020953	CHD5	chromodomain helicase DNA binding protein 5
ENSG00000124177	7.62068	7.66033	5.0986	9.06096	11.2935	11.7288	7.44778	8.20372	11.0533	5.77337	6.62111	10.1832	10.6419	12.2983	6.6679	7.01773	13.9039	4.20207	7.16569	7.14236	10.973	13.405	13.7068	16.6933	10.5195	8.51148	5.47493	4.57325	5.01389	5.87226	12.8144	11.8827	8.07217	17.1233	13.2033	8.56695	8.56864	7.83404	8.44782	8.76218	11.8313	17.8966	8.71607	9.41021	10.3038	CHD6	chromodomain helicase DNA binding protein 6
ENSG00000171316	0.090636	0.363494	0.200299	0.399747	0.786187	0.410089	0.241079	0.23945	0.126155	0.079943	0.456099	1.5046	0.780171	0.735542	0.226519	0.054151	0.892337	0.13559	0.144654	0.490388	1.17718	0.428332	0.159459	0.124767	0.173431	0.089538	0.205272	0.234225	0.239858	0.389474	0.601769	0.532977	0.192682	0.330811	0.180603	0.733467	0.426127	0.268374	0.669939	0.403529	3.31307	0.335428	0.161921	0.207715	0.120848	CHD7	chromodomain helicase DNA binding protein 7
ENSG00000100888	15.1571	15.8233	17.2983	20.759	13.2273	16.6351	18.7656	20.723	16.6028	16.7971	14.9267	17.2139	13.3916	18.7215	20.0627	15.5427	20.4469	23.5903	21.0685	15.3499	17.5525	30.9834	23.0366	19.6546	20.7525	18.8218	15.3747	15.8634	15.0496	19.5311	21.2022	20.2282	23.2718	26.8738	26.5739	18.164	21.3412	18.7574	34.7274	29.6494	34.5191	22.0546	25.2989	25.0705	25.2748	CHD8	chromodomain helicase DNA binding protein 8
ENSG00000177200	8.18217	9.06058	7.98651	17.5994	17.277	18.8044	6.54136	9.76508	18.6035	5.96617	12.3719	17.0526	10.8866	19.2691	6.68414	7.6462	18.5593	6.89784	19.8026	16.7738	15.2971	72.2928	26.6201	20.8562	22.0863	21.8209	8.81177	7.59615	8.20644	14.5002	21.1715	20.986	22.5135	23.9352	19.3734	16.7596	16.1138	16.7683	18.8969	18.7706	20.7823	20.8794	20.9236	24.8129	28.0641	CHD9	chromodomain helicase DNA binding protein 9
ENSG00000277639	0.635929	0.536069	2.00366	4.39269	0.449999	0.867675	1.8224	1.6292	0.773797	1.21267	1.6569	0.649882	0.72127	1.56459	2.24376	2.02609	1.58614	3.26581	2.05409	0.430478	0.21413	6.14402	0.938717	1.54834	1.10936	2.27791	0.605191	0.546307	0.49407	1.17976	1.1523	0.781379	0.521207	3.39604	1.70154	2.18223	2.93629	2.87247	2.34708	1.14426	4.66005	0.928022	0.898279	0.434012	0.676207	CHD9NB	CHD9 neighbor
ENSG00000016391	1.28649	2.38723	0.599279	3.65564	0.146786	0.164311	1.00987	0.452527	0.269412	0.394867	0.506647	1.05177	0.105561	0.096561	0.337029	0.611707	1.89345	4.84068	1.35492	0.749732	0.037572	1.55081	0.241753	4.46503	4.727	4.98038	1.10463	0.40772	0.330299	0.86404	0.331595	0.666451	0.264347	1.43994	0.010302	0.275648	0.835949	1.12322	0.225417	0.082264	1.90585	0.038272	0.070047	0.055616	0.093308	CHDH	choline dehydrogenase
ENSG00000149554	9.48334	9.81507	23.2611	25.7356	13.9606	16.8656	6.14125	28.7261	16.908	10.0164	5.47502	6.90425	12.0506	27.9718	5.9415	15.077	18.1415	7.41181	29.352	37.5775	12.3899	19.9538	32.3567	26.5756	28.3953	28.637	27.9992	30.1782	30.3118	21.3595	29.4803	28.0566	45.8775	12.9463	59.3331	26.7645	24.6826	27.5359	19.2221	28.0495	21.5566	10.7553	42.5363	48.1971	51.0641	CHEK1	checkpoint kinase 1
ENSG00000183765	8.03079	7.17599	8.35868	8.20042	5.11316	7.30378	15.3938	10.6051	9.89851	4.03029	5.17891	2.80546	4.67596	10.428	8.77048	10.403	21.9454	20.6751	22.2467	12.5034	3.93905	10.2248	16.7678	5.30137	5.56122	7.14022	7.17197	7.80573	7.21549	10.5841	18.2669	13.8218	16.5838	14.9051	19.3481	11.0779	11.7075	14.2755	11.5589	9.12738	16.255	12.2274	6.94961	5.80485	7.52691	CHEK2	checkpoint kinase 2
ENSG00000085872	9.49528	10.0131	15.436	16.648	5.92014	3.37548	13.0784	16.3153	6.77115	11.6135	14.517	4.14372	5.12352	4.66737	13.4253	13.9606	4.26117	11.7185	16.8121	4.09068	4.36378	4.67992	4.43577	15.1656	13.9372	12.1294	14.7139	16.8403	16.6516	9.93457	6.04547	5.40529	7.7422	19.2431	20.9868	19.5437	18.0465	19.4913	22.146	28.4888	36.8398	16.5347	18.0438	17.0794	19.1456	CHERP	calcium homeostasis endoplasmic reticulum protein
ENSG00000072609	10.7692	10.7274	12.2277	12.0385	32.9553	21.1746	6.81792	11.9401	27.3379	11.4594	13.9591	22.4843	31.7267	27.9818	9.86933	10.9144	24.0311	7.55251	10.2251	18.2856	27.9106	12.9773	24.4088	20.6065	22.6969	19.9715	15.8281	16.2248	15.0181	27.0653	20.4786	19.8484	30.2042	29.6762	14.7421	20.4245	17.4675	22.1634	24.9838	26.6798	29.8981	22.8847	27.4858	20.3071	25.525	CHFR	checkpoint with forkhead and ring finger domains
ENSG00000089199	0	0.049298	0.047915	0.057136	0.017453	0.086185	0.061102	0.131339	0.1299	0.019436	0.07597	0.080058	0.018621	0.146908	0.074504	0.027113	0.076694	0.068817	0.512499	0.130219	0.059292	0.093087	0.128283	0.063361	0.240495	0.163484	0.0788	0.091224	0	0.121822	0.174469	0.037011	0.090235	0.250976	0.181768	0.050222	0.170491	0.264959	0.209431	0.248457	0.379259	0.215915	0.059765	0.245285	0.236149	CHGB	chromogranin B
ENSG00000133048	0.167861	0.410351	0.079182	0.041238	0.26799	0.551211	4.90773	0.286644	0.830524	0.642733	0.218228	0.285767	0.028166	2.49335	0.212035	1.06252	3.01061	0.226893	0.218697	98.9049	0.054917	5.31871	3.66287	0.173029	0.658992	0.381628	0.061967	0.021906	0	1.37658	9.66797	72.2272	13.2768	0.049228	0	0.159429	0.106917	0.129501	0.303416	0.148747	0.636353	59.4004	0	0.09285	0.036237	CHI3L1	chitinase 3 like 1
ENSG00000064886	0.070194	0.093951	0.11671	0.129395	0	0.355399	0.631262	0.158491	0.419405	0.046537	0	0.242855	0	1.1572	0.696298	0.387541	10.6338	24.9904	1.19672	4.38659	0	0.019962	0.48115	0.283945	0.17009	0.327556	0.032045	0.121072	0	1.40144	0.471364	0.910529	1.57447	0.120507	0.819397	0.040795	0.286538	0	0.489006	0.131368	0.130546	9.13305	0.152789	0	0	CHI3L2	chitinase 3 like 2
ENSG00000204116	4.24638	4.31154	2.38267	6.41045	4.01992	6.73165	4.25711	3.64895	4.77844	2.69872	2.92099	5.6363	4.00166	6.48531	2.97215	3.35148	9.06021	3.61412	4.97325	6.40287	4.10131	17.6868	9.46059	6.14702	5.68452	5.42852	2.05084	2.33655	2.10834	6.26837	8.95817	9.66547	10.3704	6.6178	6.78607	5.8312	5.45944	5.11268	5.67955	6.72333	5.48724	5.19357	5.80473	5.54065	6.1775	CHIC1	cysteine rich hydrophobic domain 1
ENSG00000109220	40.0729	40.5953	21.7672	38.6907	29.757	33.5028	56.2156	51.7564	48.4699	66.9878	110.838	33.7431	31.5354	42.949	84.3649	63.575	34.2322	73.7865	44.1847	38.4598	21.8324	63.6129	28.1432	41.5617	36.9533	39.7536	37.7403	34.7624	36.0525	34.97	34.4965	40.7563	23.7788	43.2565	34.3769	32.88	29.5357	28.4112	50.0608	31.9886	44.4747	37.2864	49.4769	49.3175	50.8682	CHIC2	cysteine rich hydrophobic domain 2
ENSG00000177830	103.744	106.22	55.0751	119.178	77.6203	51.1299	108.759	63.4595	86.816	71.0225	79.3957	62.7734	62.6366	58.7277	75.0698	99.3994	70.6175	93.6012	91.072	67.8787	78.0753	60.1605	67.5525	86.6713	93.2116	93.5641	86.0976	91.5421	99.1112	94.0338	75.4556	69.3205	79.5499	111.154	115.363	127.271	123.505	117.325	99.3227	95.5114	143.883	120.335	96.7431	89.306	87.7212	CHID1	chitinase domain containing 1
ENSG00000110721	4.13935	4.79676	5.22942	5.43853	10.2171	12.6456	2.57241	4.26652	16.8204	5.2385	3.43614	24.1582	19.903	15.4517	3.60119	4.13354	18.3533	2.93308	2.30963	8.90604	13.4753	20.4104	11.0127	6.56346	5.76275	4.58058	8.15175	9.31004	8.57709	10.2075	15.9355	15.3617	11.3921	9.5361	4.58159	8.00449	9.09995	9.27038	11.149	6.74564	33.6972	8.04963	10.0448	11.3636	8.28413	CHKA	choline kinase alpha
ENSG00000100288	13.0409	11.9037	8.42126	12.378	30.9003	26.7926	11.3361	10.0436	36.1237	10.8144	12.3653	30.4513	32.2396	25.4755	12.3924	8.64772	29.3737	12.2504	11.0244	25.8944	27.0111	25.7595	28.0537	21.2795	26.1776	27.7982	11.5436	11.5894	12.6962	44.7553	35.3625	27.235	41.0755	41.501	31.0926	40.0685	36.3234	44.3154	30.6942	45.9912	29.6823	52.9034	15.0921	15.4059	14.8249	CHKB	choline kinase beta
ENSG00000254413	0	0.142413	0	0.307899	0.050025	0.061502	0.35155	0	0.138763	0	0	0.116487	0.505067	0.507773	0.168781	0.159868	0.101309	0.568803	0	0.047538	0.179612	0.896521	0.206217	0.45666	0.161367	0.371693	0.149174	0.06702	0.093959	0	0	0	0	1.98508	5.11219	0.621699	0.78309	3.04832	0.298039	1.456	1.43456	4.70559	0.183973	0	0	CHKB-CPT1B	CHKB-CPT1B readthrough (NMD candidate)
ENSG00000134121	0.209726	0.05641	0.175837	1.34254	0	0.042901	0.634297	0.370136	2.00978	0.373224	0.057282	0.051006	0.006235	1.07017	4.15436	15.2764	3.82255	0.325545	0.786171	0.347543	0	0.186275	0.717636	0	0	0	0	0	0	0.882317	2.04536	2.24553	9.56198	0	0.02091	0	0	0	0.784964	11.1055	1.97252	16.7584	2.94685	2.53727	4.7819	CHL1	cell adhesion molecule L1 like
ENSG00000146540	39.4895	39.2576	107.393	50.2052	11.8572	7.65654	38.2063	109.849	15.8615	62.6038	62.7216	5.31527	8.54002	7.37629	60.8077	75.5082	8.97214	43.8134	112.728	8.72938	8.33845	3.14205	9.95801	30.7026	34.7348	32.2968	89.5893	91.8228	90.117	26.488	8.40339	8.53459	18.7091	63.5651	80.7183	67.2704	71.8856	64.4388	93.4917	66.7825	85.3349	51.5838	59.1165	66.3272	61.5299	CHLSN	cholesin
ENSG00000188419	10.86	11.4305	7.35212	13.5102	15.6081	13.9998	8.45313	9.22547	14.5666	10.0527	14.3162	15.3862	13.1695	12.8531	9.46837	8.6291	14.2228	9.54984	12.9991	16.663	13.4698	26.4426	21.8275	16.914	17.7503	16.9164	8.96961	9.28149	9.62348	17.739	18.297	20.9697	26.5912	10.354	16.2854	13.8886	15.7548	14.6975	14.1016	17.5984	11.945	11.6889	14.4322	15.0529	17.0692	CHM	CHM Rab escort protein
ENSG00000203668	3.46982	3.87596	2.86267	5.21653	10.2212	13.4558	4.51182	8.12399	6.18456	4.13504	4.10665	11.3266	7.2527	6.23425	4.24032	4.55577	4.61264	2.4467	4.557	5.25503	10.1683	4.08603	10.9859	8.01329	7.81191	7.28754	4.60799	4.09049	4.96	9.73226	13.3454	13.1297	8.97576	8.99559	19.9354	10.1134	9.97226	9.03506	8.85951	9.28189	6.73508	4.63245	14.7668	14.2248	16.1771	CHML	CHM like Rab escort protein
ENSG00000131165	48.0231	43.0139	69.6283	54.325	19.2522	12.7412	42.3403	65.3366	29.0104	49.7659	49.8409	14.2801	23.5314	19.6872	39.7421	58.0102	20.7444	56.4864	82.7818	15.5375	16.1791	8.55653	16.8694	61.7742	69.1614	65.2745	85.9105	90.0768	88.192	41.5064	18.0822	17.9775	27.3549	75.7377	69.5948	77.1293	77.7629	84.3259	75.6753	76.5391	85.0938	59.3991	62.515	62.8113	64.1874	CHMP1A	charged multivesicular body protein 1A
ENSG00000255112	23.3932	25.7672	17.9006	26.8377	31.2282	51.1579	40.2738	32.7731	44.6113	28.6411	30.3699	33.4427	29.3551	48.3552	25.0076	22.7141	47.8776	41.6847	38.1611	34.067	28.6473	30.839	19.8673	41.8532	38.7187	39.6131	18.6702	18.0621	18.5341	58.0777	37.0585	31.8784	26.9377	29.9121	35.1868	25.9038	29.5266	27.7338	22.7543	32.2208	30.7889	46.3583	35.8616	38.7958	39.8288	CHMP1B	charged multivesicular body protein 1B
ENSG00000130724	157.586	145.3	130.993	142.696	80.1387	77.1802	118.396	120.292	96.1372	151.997	120.694	75.9212	77.5137	79.5342	115.029	122.093	107.704	159.168	125.4	87.9873	75.9356	79.4724	96.9805	118.873	123.028	114.059	95.6553	94.9239	92.801	156.858	102.848	109.742	118.372	140.409	161.497	126.859	111.335	118.001	158.828	100.873	238.701	144.295	107.803	105.124	102.673	CHMP2A	charged multivesicular body protein 2A
ENSG00000083937	42.8357	47.1237	39.5044	41.6167	44.2851	42.3281	34.735	31.0987	41.6044	42.0631	42.1765	39.8093	40.077	36.7832	36.0173	31.0406	49.8444	34.6004	35.7295	44.4274	43.4489	66.3336	38.6286	41.7056	40.8606	41.551	22.03	23.3919	23.5369	44.947	51.8718	55.6582	39.5249	38.205	73.7935	55.2736	46.2151	49.2785	27.2563	32.6626	20.132	29.8737	32.2219	31.161	38.0424	CHMP2B	charged multivesicular body protein 2B
ENSG00000115561	131.145	121.225	90.5444	132.063	133.2	126.671	95.9463	90.1001	122.923	99.0186	106.259	158.193	149.794	121.452	97.782	82.4472	143.57	77.958	115.298	147.212	148.583	153.614	147.719	129.31	123.208	118.051	106.394	101.294	110.294	155.32	169.032	190.103	154.482	117.946	98.8719	108.299	122.752	106.119	87.3499	90.4079	99.0259	64.5117	106.947	97.6469	110.925	CHMP3	charged multivesicular body protein 3
ENSG00000254505	52.8037	54.5864	71.5185	61.3491	99.8179	99.3594	38.3296	61.5415	85.5366	51.373	52.2057	47.6903	83.6548	71.8029	37.5324	55.8735	73.0534	47.2627	67.7972	93.7214	87.1408	84.3192	118.117	43.6422	50.9704	48.3767	60.6044	54.8021	58.5174	69.9516	71.8496	82.7327	88.8362	60.5867	113.415	70.843	72.3288	70.3539	60.2362	44.4428	68.896	42.6867	62.9818	54.0126	57.4416	CHMP4A	charged multivesicular body protein 4A
ENSG00000101421	92.1429	94.5458	97.7305	93.4784	66.8442	69.3619	86.8763	99.4366	77.4488	103.055	106.7	72.11	65.909	68.7746	95.5319	89.568	86.3108	133.406	104.381	67.1843	67.9526	63.6576	67.8899	103.512	101.03	104.112	74.6602	84.4099	80.7435	104.156	85.637	92.3033	65.11	123.769	112.366	121.868	121.563	114.924	109.191	85.471	132.291	94.8346	97.8714	102.931	101.186	CHMP4B	charged multivesicular body protein 4B
ENSG00000164695	0	0.060394	0.078833	0.065443	0.075406	0.224347	0.138673	0.352369	0.289392	0.065435	0.170685	0.056577	0.053294	0.512101	0	0.242281	0.206726	0.08327	0.440567	0.079507	0.089676	0.721046	0.168541	0.15452	0.116841	0.079189	0.024607	0.164311	0.128137	0.058917	0.159827	0.077843	0.438382	0.642298	0.556458	1.30364	0.797753	1.02787	0.298316	0.31076	4.21896	0	0.033641	0.158259	0.097307	CHMP4C	charged multivesicular body protein 4C
ENSG00000086065	55.533	60.4992	46.704	63.9169	59.6064	53.9406	48.2225	47.8579	53.6547	45.6193	46.811	66.569	63.4955	62.3882	47.2589	46.8301	71.537	63.4996	66.783	64.0769	59.1612	102.814	74.2489	67.2244	70.3495	64.8868	42.1793	44.7107	42.7224	71.9449	81.21	80.5872	84.1796	52.5657	101.191	76.2419	78.8814	75.7155	64.4817	66.2075	57.8614	104.867	60.1844	63.9644	69.5356	CHMP5	charged multivesicular body protein 5
ENSG00000176108	38.449	26.3701	40.4284	25.8801	24.1667	19.3288	27.1304	35.3135	27.2282	35.2321	42.9366	26.186	27.7171	19.9321	27.8211	32.1593	20.3607	28.0955	31.8837	25.7885	21.7906	23.5909	25.8329	38.6588	36.7432	37.1136	37.9493	37.6319	35.6228	23.1103	19.633	25.8421	30.9779	25.4671	23.0778	29.1929	28.95	35.3932	29.7997	34.2461	35.7992	20.5024	30.2966	32.4865	30.2324	CHMP6	charged multivesicular body protein 6
ENSG00000147457	25.442	24.5134	27.44	32.6597	16.2443	15.9426	23.7362	26.613	18.2066	25.072	31.583	17.2282	20.5438	17.1725	20.8089	25.0925	19.5495	21.7809	31.0534	18.9735	15.2632	29.6316	19.1313	28.9353	29.4603	27.755	33.5694	35.4754	38.2383	25.8995	18.9015	25.4374	25.483	29.5095	27.7614	36.5768	41.7774	37.1091	32.9951	42.1067	41.4351	35.7815	38.2136	40.4826	40.837	CHMP7	charged multivesicular body protein 7
ENSG00000128656	98.2332	115.934	48.0097	95.056	108.301	47.2134	44.514	30.2826	31.5002	14.733	23.8977	45.581	37.9231	25.4954	21.5412	39.3874	44.6965	57.2197	41.213	15.0762	125.343	350.9	233.371	81.723	73.7357	76.2019	29.0478	26.7257	27.5543	115.851	156.132	176.644	80.5059	149.167	116.67	82.9219	86.9368	82.0736	102.716	90.881	97.5924	142.511	69.0883	63.4847	71.4333	CHN1	chimerin 1
ENSG00000106069	0.790516	0.286127	0.775705	0.250183	0.277598	0.47669	0.175653	0	0.160376	0	0.393393	0.1399	0.063972	0.414474	0	0.325791	0.118001	0.248214	0.54995	0.855501	0.681469	0.318129	0.164278	0	0.272975	0.228141	0.334324	0.295068	0.131032	0.249344	2.95296	6.55852	0.984374	0.741515	0.082687	0.363948	0.163389	0.567645	0.649825	0.188809	1.2351	0.130862	0	0.280202	0.093236	CHN2	chimerin 2
ENSG00000154645	0.064145	0.035893	0	0	0.156228	0.330312	0.157522	0.054802	1.83491	0.281432	0.082234	0.156966	0.025795	0.50814	0.072739	0.62762	0.178382	0.047109	0	0.766794	0	3.7576	0	0	0.036358	0	0.057327	0.028317	0	0.158241	0.029464	0.061664	0.075063	0.021146	0	0.038648	0	0	0	0	0.179631	0.038173	0.03927	0.045639	0.036698	CHODL	chondrolectin
ENSG00000110172	22.3228	21.7668	15.4782	26.3417	23.4863	24.9806	11.7722	24.7699	26.8601	20.0303	17.3835	27.8138	32.3317	31.1948	14.9991	20.799	29.8827	11.1362	33.6597	31.7806	21.2775	62.3224	32.6772	24.555	28.6366	27.7925	29.7139	32.812	33.0893	37.0074	35.8227	31.8155	36.7238	27.7184	72.155	58.6454	57.2538	58.7608	40.5569	62.295	48.2427	43.2269	28.9845	32.8729	32.8651	CHORDC1	cysteine and histidine rich domain containing 1
ENSG00000187446	55.4191	57.8725	53.0473	76.0924	42.2098	52.9547	49.1045	57.9796	48.9087	60.3687	57.4524	39.9135	41.3973	47.5069	51.2685	47.6199	56.8749	46.4178	47.268	40.2719	37.8587	57.6543	65.5864	59.3455	63.0023	59.8534	49.1733	46.6801	50.0898	56.5684	63.9851	67.5612	65.7517	74.0394	69.8806	68.2183	71.6862	66.5072	60.5547	50.0562	69.6809	56.356	54.0967	58.1347	56.4386	CHP1	calcineurin like EF-hand protein 1
ENSG00000166869	0.193541	0.251723	0.212289	0.256867	0.022513	0.018288	0.31562	0.574938	0.047139	0.13817	0.154892	0.026213	0.047924	0.02937	0	0.358608	0.027325	0.36749	0.602183	0.07444	0.025414	0.168554	0.081697	0.330989	0.466899	0.767238	0.220736	0.232527	0.092881	0.030626	0.029128	0.076312	0.026693	0.265061	0.045818	0.709885	0.293925	0.361998	0.16205	0.199519	0.076397	0	0.185872	0.36879	0.203611	CHP2	calcineurin like EF-hand protein 2
ENSG00000123989	86.9245	79.5154	77.1264	66.6808	22.5483	8.50704	96.1593	67.085	18.4642	78.4353	149.469	11.5011	27.7509	12.5765	108.099	71.9604	11.2482	97.5534	89.4569	6.37999	22.8793	13.7236	5.84934	131.067	131.429	136.809	104.868	107.087	108.229	22.2564	7.58317	10.6669	10.0236	166.659	96.0327	98.7776	102.92	96.3416	100.186	115.183	143.778	139.971	87.9052	85.3709	82.6162	CHPF	chondroitin polymerizing factor
ENSG00000033100	44.9794	45.69	50.1217	60.6902	24.2074	16.7154	41.0943	40.7639	27.8657	40.6348	40.427	19.6902	19.5252	21.0658	31.5033	29.1797	20.8034	43.0321	45.5264	11.4715	20.2593	20.0273	16.0761	76.8865	82.7424	80.6983	40.3213	44.0842	43.8378	40.3975	21.1247	19.7435	26.7511	78.2289	46.8208	75.0884	77.163	76.4804	86.4247	103.342	97.6523	88.5091	75.406	71.7376	76.8655	CHPF2	chondroitin polymerizing factor 2
ENSG00000111666	50.864	59.6844	50.2973	47.7116	38.1048	36.7798	48.9235	46.1181	46.2383	62.1823	64.6129	76.7635	71.6797	36.0591	45.9967	48.5142	61.1375	47.0534	51.3986	51.8113	50.6835	141.553	66.2486	60.627	55.2288	54.3766	86.4603	87.1777	86.698	53.7793	57.4317	70.6161	65.8689	36.0609	45.4318	59.0797	57.0751	58.3162	31.2381	30.2367	39.1454	56.6447	43.9458	47.1619	48.8687	CHPT1	choline phosphotransferase 1
ENSG00000104472	24.4837	23.6183	18.4848	24.3701	23.9879	28.797	24.9062	31.551	39.1959	20.1494	27.9823	28.1958	28.8747	34.1816	31.592	27.7954	42.1015	19.5413	33.8746	40.3328	22.705	47.9631	31.8436	25.2238	22.5753	25.5173	32.3752	32.8668	35.9973	37.455	42.4629	37.8644	46.2702	26.0869	35.2091	33.9124	35.0165	34.287	22.1278	22.9473	25.1517	18.6504	43.8272	41.3792	44.1073	CHRAC1	chromatin accessibility complex subunit 1
ENSG00000090539	5.20176	5.66719	1.87973	2.30641	0.674032	1.5471	5.7918	1.48873	1.02947	1.39574	4.74256	0.301873	0.291271	1.52891	5.92512	5.72955	0.625748	4.98479	2.24811	0.139098	0.27753	0.260982	0.047871	1.80676	1.94887	2.45104	3.34521	3.05564	2.94466	0.340787	0.577212	0.203225	0.594216	2.66657	0.496315	1.19233	0.835408	0.999281	0.065134	0.073482	0.818919	0.379634	0.180801	0.418153	0.240543	CHRD	chordin
ENSG00000101938	0.070914	0.193972	0.196133	2.00976	4.41958	7.58076	22.7097	1.9123	3.93452	0.802533	2.26261	0.221998	1.38821	1.03747	1.68946	1.92105	1.92814	1.48581	1.64733	2.43148	0.464168	17.9577	7.9685	0.13728	0.086646	0.035149	0.067993	0.010426	0.045843	5.19037	4.00525	3.09817	4.33472	3.3609	0.881917	6.19057	5.71069	5.87013	0.512554	0.432044	16.9628	0.925918	0.716386	0.841213	1.10477	CHRDL1	chordin like 1
ENSG00000054938	0.273121	0.101176	0.08236	0.222109	0.414331	0.114909	0.268186	0.30424	0.766575	0.085196	0.09327	0.445922	0.178065	0.195271	0.797262	0.175981	2.84466	0.320113	0.865685	1.64209	0.469252	0	0	0.18504	0.270644	0.342861	0.390551	0	0.080742	2.08863	0.810003	0.03924	0	0.04094	0	0	0.624495	0.162612	0.628065	2.3538	0.822	2.55414	0.650688	1.02052	0.221356	CHRDL2	chordin like 2
ENSG00000166664	0	0	0	0	0.288243	0.108727	0.222758	0	0.257069	1.12678	0	0	0	0.273801	0	0	0	0.554581	0	0.995803	0	0	0.461419	0.069897	0.222639	0.457784	0	0.1435	0	0.322995	0.045778	0.105803	0.580053	0	0.677676	0	0	0	0.800475	0	0.4974	0.081273	0.687366	0	0.48994	CHRFAM7A	CHRNA7 (exons 5-10) and FAM7A (exons A-E) fusion
ENSG00000275917	0	0	0.02644	0	0	0	0.108416	0	0	0.183753	0	0.195759	0	0	0.12534	0.030246	0.121747	0	0	0.597641	0	0.087258	0.043209	0	0	0	0	0	0	0.053697	0	0	0	0.028387	0	0	0	0	0	0	0.064322	0	0.138198	0.165882	0.038207	CHRFAM7A	CHRNA7 (exons 5-10) and FAM7A (exons A-E) fusion
ENSG00000181072	2.45035	2.10903	11.5648	3.46417	18.14	1.05848	31.158	10.9778	15.6093	18.0878	3.16269	0.054758	0.316504	0.37951	8.08021	22.733	8.25067	11.6792	6.44617	84.6952	19.5599	1.06574	50.658	32.9333	30.4354	29.311	5.81864	4.4671	5.87703	117.611	52.0417	62.4674	31.2075	9.62324	33.678	27.1057	30.2491	27.9758	63.5964	94.0398	57.0444	93.2778	104.79	104.448	125.279	CHRM2	cholinergic receptor muscarinic 2
ENSG00000133019	0.010435	0.011724	0	0.037369	0.151158	0.003904	0.010286	0	0.004929	0.004434	0.017513	0	0.010638	0	0	0	0	0.057508	0	0.015219	0	0.0254	0	0.015169	0	0	0	0	0	0	0	0	0.010059	0.609793	0.009232	0.196954	0.404349	0.498534	0.031141	0.075088	0.672255	0.020793	0.021966	0.056121	0.044225	CHRM3	cholinergic receptor muscarinic 3
ENSG00000180720	0	0.039275	0.062762	0.027227	0	0	0.029567	0.304714	0.062857	0.105813	0.104627	0	0	0.041771	0.206126	0.14842	0.108621	0.129025	0	0	0	0	0	0	0.052703	0	0.060993	0.057873	0.031793	0.037578	0	0.039969	0.072614	0.063614	0	0	0.073167	0.063284	0.036325	0.024382	0.19957	0.070344	0	0	0.089975	CHRM4	cholinergic receptor muscarinic 4
ENSG00000184984	0.03432	0.009399	0.024746	0.013465	0.222141	0.063122	0.028609	0.053533	0.060369	0	0.10563	0.016085	0.184293	0.051191	0.106763	0.019513	0.030976	0.036437	0	0.10001	0.288202	0.015862	0.018005	0.087984	0.024399	0.038387	0.015833	0.007227	0.015856	0.02696	0.0996	0.023471	0.016247	0.056523	0.059113	0.064775	0.034837	0.093488	0.049606	0.091317	0.071473	0.035522	0.022049	0	0.010262	CHRM5	cholinergic receptor muscarinic 5
ENSG00000138435	0	0.119772	0	0	0.031743	0	0	0	0	0.027679	0	0.026274	0.02596	0.297085	0	0	0	0	0	0	0.179872	0.629701	0.161531	0	0.050496	0	0.022175	0.029267	0.03236	0.574919	0.055117	0.14015	0.024352	0.067892	0.066378	0	0	0	1.16429	3.70118	1.38862	2.23285	2.67202	2.95561	3.27497	CHRNA1	cholinergic receptor nicotinic alpha 1 subunit
ENSG00000129749	0.204015	0.02984	0.146135	0.186485	0.056251	0.160269	0.115444	0.115177	0.316943	0.039955	0	0.346404	0.060775	0.292428	0	0.112607	0.058895	0.080912	0	0.199657	0.305924	0.318246	0.22527	0.248422	0.257144	0.262316	0.047853	0.204732	0.529506	0.516482	0.218684	0.03331	0.201813	0.765369	0.405842	0.668657	0.690682	0.839361	0.765994	1.4824	0.46149	0.115673	0.267536	0.211242	0.487654	CHRNA10	cholinergic receptor nicotinic alpha 10 subunit
ENSG00000169684	0.509756	0.601115	1.07767	0.37961	0.177849	0.230499	0.196054	0.478272	0.392926	0.210544	0.318969	0.243888	0.622912	1.72271	0.447067	1.30889	3.28051	1.49028	4.9831	0.631444	0.588004	3.19888	1.53788	1.0085	0.660344	0.551056	0.973876	0.632991	0.374712	0.402682	1.3183	0.101819	0.208305	0.722949	2.71734	1.88804	2.14855	3.0319	1.64801	1.0414	1.68692	0.151967	6.00121	8.18825	6.11548	CHRNA5	cholinergic receptor nicotinic alpha 5 subunit
ENSG00000175344	0	0.121436	0.094168	0.151927	0.032554	0.747413	0.234962	0.304911	0.171551	0.183459	0.916864	0.093704	0.050752	0.293502	0.367974	0	0.110941	0.087123	0.224498	0.268381	0.05807	0.210751	0.098069	0.252194	0.131387	0.131858	0.158247	0.139289	0.069033	0.113545	0	0.017599	0.235818	0.255065	0.036567	0.912477	0.791268	0.807474	0.154555	0.236009	0.481419	0	0.101606	0.149804	0.12773	CHRNA7	cholinergic receptor nicotinic alpha 7 subunit
ENSG00000174343	0.127303	0.629824	0.843252	0.57401	2.9417	0.829997	0.692809	0.028081	0.05698	0	0	0.25579	0.388859	0.839331	0.320965	0.024271	0	0	0	0	1.08167	0.058815	0.044166	2.06822	1.80238	1.19213	1.03272	0.8589	1.13115	0	0	0	0.02001	0.129949	0.040111	0.040006	0.091167	0.039005	0.071688	0.033148	0	0	0.026664	0	0.376026	CHRNA9	cholinergic receptor nicotinic alpha 9 subunit
ENSG00000170175	2.95151	1.93447	3.24469	3.62782	2.96727	3.42516	5.11818	3.85314	5.0012	3.47533	7.97533	2.85409	3.59126	3.58439	5.91701	3.73614	2.74151	6.21199	3.61661	3.09879	2.73899	9.54744	4.38483	2.14214	2.72556	2.02991	1.41635	1.70549	2.12569	5.06168	4.3327	5.74527	5.38767	6.96124	10.3091	5.16739	5.04412	6.06334	5.09426	4.55525	10.9256	6.96833	4.34415	4.13952	3.77246	CHRNB1	cholinergic receptor nicotinic beta 1 subunit
ENSG00000117971	0.04696	0.055459	0.057822	0.176218	0.043071	0.017945	0.074386	0.091105	0.015735	0.095714	0	0.04704	0.041131	0	0.148974	0.053415	0.067178	0.030215	0.063887	0.069463	0.024409	0.046148	0.049385	0.099725	0	0.0752	0	0.060543	0.044993	0	0.026899	0	0.087702	0.322434	0	0.291129	0.191006	0.24131	0.23193	0.10501	0.486942	0	0.083222	0.036493	0.030477	CHRNB4	cholinergic receptor nicotinic beta 4 subunit
ENSG00000108556	2.05234	1.695	0.18749	0.078403	0.311391	0.141833	0.348015	0.058829	0.086574	0.19566	0.13233	0.190722	0.102108	0.786399	1.00474	2.1668	1.01814	6.1992	4.2457	0.289758	0.109199	0.291223	0.297062	0.265418	0.060713	0.06791	0.107167	0.084677	0.227845	0.169713	1.51829	0.170119	0.315224	0.418265	0	0.678341	0.297239	0.367324	0.213741	0.183376	0.038343	0.081475	0.102631	0.101668	0.061264	CHRNE	cholinergic receptor nicotinic epsilon subunit
ENSG00000196811	0.275946	0.091916	0.16369	0.138642	0	0	0.287935	0.130143	0	0.210061	0.545777	0	0	0	0.112239	0.458964	0	0.30918	0	0	0	0	0.012135	0.241881	0.191016	0.175133	0.062778	0.079325	0.055801	0	0	0	0	0.095626	0.061307	0.043997	0.074524	0.085536	0.063008	0.008536	0.06951	0	0.280579	0.576885	0.523812	CHRNG	cholinergic receptor nicotinic gamma subunit
ENSG00000175264	0	0.083602	0.046204	0.029687	0.282978	0.066855	0.135638	0.176663	0.035468	0.028768	0	0	0.041717	0.172898	0.076358	0.040393	0.151614	0.023767	0.033638	0.211492	0	0.280446	0.332039	0.393015	0.079207	0.040354	0	0.066188	0.012035	0.029469	0.122633	0.13017	0.11129	0.14637	0.186441	0.024625	0.081766	0.04955	0.078357	0.018834	0.458673	0.299283	0.084176	0.390716	0.100406	CHST1	carbohydrate sulfotransferase 1
ENSG00000115526	6.36816	9.01698	5.09136	5.06831	7.46892	9.29624	5.58229	3.79973	4.31917	2.05359	5.96869	7.90114	7.06804	7.47639	5.07893	4.11153	8.2805	5.2014	4.30504	7.31398	9.08334	7.3634	4.59733	4.36023	5.44058	4.96713	5.27247	5.40641	4.45733	5.32703	6.34106	6.72936	3.64805	5.38021	9.68381	6.68927	6.71277	6.3178	4.50917	5.63683	8.74303	4.7431	5.14054	4.78113	4.68229	CHST10	carbohydrate sulfotransferase 10
ENSG00000171310	5.96796	5.95361	4.45998	4.89471	1.55277	1.44459	4.02212	1.02922	2.34452	1.35765	1.12145	3.93949	2.43161	2.31186	2.16286	3.45158	1.26412	2.29963	4.83582	1.81475	1.24777	5.10623	4.13848	4.74883	4.53883	4.34382	3.74916	3.88186	3.4547	1.07002	3.32757	2.78347	1.39468	3.42531	0.651707	1.50251	1.07473	1.24976	1.00242	1.76978	2.39638	1.49004	2.39808	2.23779	2.41236	CHST11	carbohydrate sulfotransferase 11
ENSG00000136213	15.6239	14.0523	22.3221	19.3345	0.652969	0.504628	12.7405	16.2797	1.5347	12.8211	11.1479	0.861532	0.63816	0.626175	12.6682	14.7957	0.658976	20.1234	19.7279	0.564374	0.726484	1.29279	0.604308	23.1107	21.1562	23.516	16.2056	17.7177	17.7754	3.06768	0.744004	0.609247	0.662173	18.9464	18.867	20.3796	19.7027	19.2539	18.8777	17.6352	25.4584	18.7891	15.8945	19.0859	18.8684	CHST12	carbohydrate sulfotransferase 12
ENSG00000169105	36.6873	33.3665	40.3993	32.063	27.5351	20.2418	50.8525	48.3801	29.0131	33.6431	42.6316	21.8963	20.958	20.0797	39.3447	44.7859	24.8025	49.1052	50.0455	18.1728	21.3825	25.3477	19.4401	39.377	39.636	42.4238	40.3487	45.5464	42.8818	35.1305	25.6675	22.7392	26.6223	31.2949	26.9891	38.843	38.4765	36.9736	25.523	27.7663	29.415	38.2196	38.9008	37.3854	35.9369	CHST14	carbohydrate sulfotransferase 14
ENSG00000182022	1.74643	1.62434	11.2721	30.7777	1.754	1.62192	9.97814	4.33448	1.27847	7.42404	14.1564	0.518911	0.749865	5.56894	14.6861	7.37109	3.6374	3.77081	6.17641	4.97529	0.672162	4.93669	11.5944	1.35124	2.04885	1.36427	6.94553	7.08663	6.89108	6.39185	11.1734	5.83345	0.339853	6.27605	2.6073	6.04249	5.57219	6.92098	0.072688	0.059947	3.47963	0.140944	3.75097	3.8394	3.66111	CHST15	carbohydrate sulfotransferase 15
ENSG00000175040	19.4941	19.5888	5.22772	11.0407	2.09066	1.8455	7.2349	4.40005	13.1321	14.0582	24.7182	8.82482	3.83339	2.92262	17.3311	7.96506	2.83528	3.588	12.7116	2.13027	1.833	4.41578	2.51007	5.07692	4.32276	4.07822	3.89598	4.2655	4.15298	3.22271	3.0759	3.18635	6.55096	3.55769	5.33695	3.48048	3.04151	3.14486	2.62747	4.93229	2.59398	3.63936	2.92154	2.67811	2.99445	CHST2	carbohydrate sulfotransferase 2
ENSG00000122863	13.5606	12.8362	21.1627	21.7855	9.64582	6.6195	9.31361	16.4792	8.08222	9.01985	21.1305	16.1404	19.179	9.98816	14.6337	11.8361	10.8542	7.11108	19.6504	11.3974	24.6895	4.75009	8.93272	21.7038	23.0824	22.076	37.3724	39.0149	37.8951	7.46818	7.186	11.9707	11.6515	21.27	26.6094	35.8063	37.8402	35.5427	11.0901	24.8527	19.1442	11.8716	20.1669	19.1091	18.9099	CHST3	carbohydrate sulfotransferase 3
ENSG00000135702	0.277244	0.021991	0	0.047338	0.073371	0.037746	0.022357	0	0	0	0	0.033082	0.031633	0.383165	0	0	0.030568	0.0566	0	0.169058	0.067742	0.078136	0	0	0.069144	0	0	0.113755	0.074528	0	0	0	0.164468	0.153681	0.129885	0	0	0.082802	0.031356	0.032669	0.965769	0.046689	0.039041	0	0.025546	CHST5	carbohydrate sulfotransferase 5
ENSG00000183196	0.148433	0.039685	0.141752	0.060889	0.086934	0.392144	0.307328	0.277891	0.129237	0.213156	0.204732	0.074421	0.074938	0.337457	0.153422	0.357309	0.052177	0.092352	0.163468	0.092829	0.022785	0.388196	0.099739	0.163521	0.204823	0.212092	0.136923	0.124578	0.09538	0.100415	0.130127	0.115948	0.079652	0.378386	0.037345	0.135237	0.195568	0.156473	0.363513	0.289404	0.408661	0.033621	0.274005	0.255199	0.235081	CHST6	carbohydrate sulfotransferase 6
ENSG00000147119	2.65099	3.26078	4.73528	10.2367	0.973713	1.20747	4.9845	5.00813	1.69127	4.71104	9.62678	1.81657	1.94835	2.35046	7.08268	6.64041	4.13079	9.37755	8.16231	1.56498	1.11428	2.43682	1.68104	5.15328	5.26566	4.64259	2.7159	2.99404	3.17256	2.37026	3.36073	4.17904	1.71416	8.49936	6.30291	9.57844	10.1773	9.47346	9.23532	7.65069	10.7571	2.97833	6.35867	5.75122	5.15552	CHST7	carbohydrate sulfotransferase 7
ENSG00000131873	14.8283	17.4023	10.261	22.9487	28.3073	50.1584	26.2732	32.8622	42.9396	16.8227	28.0305	39.1277	43.3986	50.5328	19.3919	20.1641	26.5329	16.5128	24.7854	39.5126	30.5539	18.14	33.5851	41.7433	43.3678	42.1333	24.6121	23.9161	25.5108	32.5677	41.7608	53.2214	36.4858	19.7922	26.6586	22.7506	22.7779	21.953	39.2919	47.7814	28.8992	35.5637	58.2696	60.6668	60.8323	CHSY1	chondroitin sulfate synthase 1
ENSG00000198108	2.2044	1.47126	1.88636	0.813642	11.3197	10.101	8.35317	7.26941	10.8103	6.35381	14.1517	5.94099	11.7543	6.92722	12.5874	7.29342	2.12846	1.16657	2.18761	4.15399	18.4755	3.63324	0.855256	10.1052	11.0633	9.97773	3.32662	3.49308	3.54025	3.49839	3.28807	2.86798	1.68669	1.53814	0.138175	1.73973	1.97604	2.26795	0.603429	1.73614	2.16963	1.26418	4.50289	4.91111	5.08478	CHSY3	chondroitin sulfate synthase 3
ENSG00000127586	2.5017	1.29585	9.49897	3.26763	0.606102	0.200735	0.747829	8.94025	6.78703	0.799018	2.22742	0.388484	0.357872	0.543318	1.68047	4.85682	0.372918	1.44348	14.7779	1.04014	0.705695	5.1273	0.975655	9.08431	9.67047	10.8494	12.334	13.1145	9.4621	3.68621	0.377648	0.389344	2.12428	4.03905	11.8611	15.455	7.20444	14.0729	14.5269	33.8535	15.9864	4.38543	15.5485	17.8488	19.6542	CHTF18	chromosome transmission fidelity factor 18
ENSG00000168802	53.5496	53.8984	56.8947	56.8149	49.9095	50.0635	64.2899	66.4758	45.9961	54.2083	63.3465	48.5305	50.5251	50.9664	56.2422	69.1194	70.2478	61.4123	68.9164	54.5238	47.1359	41.2395	54.9539	58.7553	64.4166	60.8109	58.0204	62.028	55.4958	46.2875	59.0426	55.093	60.6348	68.3002	73.4785	75.9182	82.7671	59.2985	54.1867	49.5879	56.0873	44.5074	56.5114	56.6917	49.3425	CHTF8	chromosome transmission fidelity factor 8
ENSG00000160679	29.7051	26.7103	48.5182	45.7533	33.3196	25.1525	26.2174	48.0845	35.1313	25.6781	30.5958	24.85	28.0103	30.1526	25.8573	32.2426	29.6644	26.9931	57.9008	28.9786	25.1065	29.8762	32.8365	39.4005	38.1089	38.1173	38.0528	42.2433	42.876	41.7504	36.101	35.0836	41.9646	44.6104	55.9168	49.0248	52.3538	50.1516	54.9539	55.5695	57.7392	35.0868	44.3043	40.7799	43.863	CHTOP	chromatin target of PRMT1
ENSG00000213341	9.48047	10.7723	9.77518	14.5494	17.7274	18.0141	8.12307	15.772	17.2436	7.95743	12.5389	15.6592	18.9539	20.1596	9.7633	10.3283	19.4231	8.67476	18.9534	23.3762	19.6857	30.4329	22.7047	19.0653	20.598	23.284	13.1857	13.4483	14.23	19.3998	24.495	26.8465	29.6953	12.1067	21.673	18.5435	19.6807	17.9546	17.0752	24.6479	21.1765	18.7514	27.6375	26.7187	29.5871	CHUK	component of inhibitor of nuclear factor kappa B kinase complex
ENSG00000258289	81.5324	81.6461	84.7434	79.5878	39.3975	44.3852	68.8205	62.2383	48.2311	66.2617	63.4297	48.3175	46.3385	56.6295	63.2392	66.1818	74.3151	76.3693	69.9422	63.5577	39.1448	53.9556	76.0431	91.7448	91.6989	93.1877	56.1793	52.7784	58.4967	75.2309	84.039	91.3377	90.0648	58.8042	47.3636	50.156	51.2542	53.7552	51.3308	41.9529	44.0663	66.8692	60.6777	56.5543	63.1383	CHURC1	churchill domain containing 1
ENSG00000125954	0.364647	0	7.07544	0.812212	0	0	0	7.54386	0.208954	2.28354	3.62897	0.112119	0.244001	0	2.46008	0.662933	0.383467	0.362767	0.769449	0	0	0.089586	0	0.369062	0	0.638753	0.660587	0.156158	0.166103	0.444447	0.522978	0.105631	0.569267	1.28309	0.548967	0	3.88611	1.38787	0.635798	0	0.771969	3.74509	0	2.0659	0	CHURC1-FNTB	CHURC1-FNTB readthrough
ENSG00000144021	42.4199	39.6007	43.4959	52.0381	27.7507	23.482	37.2808	45.0829	33.6186	36.2935	45.4014	26.9335	28.66	27.395	36.9184	40.5938	32.6013	36.9831	49.1831	27.2709	24.1632	51.5476	32.2491	44.644	42.9363	44.2703	39.3624	39.7442	39.9972	47.3269	34.1107	37.5018	48.0229	47.1371	45.1613	48.959	48.9691	48.6573	50.1846	57.0173	63.547	50.1527	44.6225	45.2759	45.2546	CIAO1	cytosolic iron-sulfur assembly component 1
ENSG00000166797	47.251	54.9612	65.6586	59.1268	29.6167	34.7262	34.2087	70.6588	37.2974	44.1284	33.7309	30.8934	31.8406	47.0539	26.5628	54.3487	59.7404	52.5435	80.239	43.1288	25.4558	45.7809	58.2933	62.7346	61.3618	69.2765	52.6327	63.3673	55.9371	67.9857	82.2762	80.8625	87.3202	45.3854	95.9806	69.4827	56.3137	80.0217	54.6454	52.2175	48.1484	62.2766	76.3975	84.5657	89.8742	CIAO2A	cytosolic iron-sulfur assembly component 2A
ENSG00000166595	83.0749	86.6319	113.178	115.142	47.3408	42.5246	66.8271	104.333	69.9881	107.096	96.4351	42.8673	49.3459	56.3814	92.2021	102.448	52.2106	99.2768	130.225	37.81	42.7721	40.2031	49.8135	63.6421	64.3796	68.3045	78.6524	86.7509	89.4191	101.516	57.6199	53.9773	88.0429	107.23	129.533	128.279	126.594	123.117	163.27	128.966	150.69	146.356	113.495	103.061	110.864	CIAO2B	cytosolic iron-sulfur assembly component 2B
ENSG00000103245	11.8333	11.1172	12.9895	14.1123	8.4348	6.48522	12.0859	14.2297	10.0626	14.3543	16.0209	9.86696	8.81487	6.85918	12.7183	13.1525	7.7319	13.9045	13.8855	6.41334	6.45043	11.8943	6.96643	13.3906	12.7901	12.4364	13.2648	12.5831	13.2151	9.68374	5.34712	5.2611	9.87586	21.6341	20.1368	18.599	18.1546	15.6382	19.1806	22.2951	22.021	16.8039	12.4988	11.6921	11.7117	CIAO3	cytosolic iron-sulfur assembly component 3
ENSG00000005194	20.3737	25.4554	28.3791	25.0853	56.1998	70.1357	25.9143	26.4382	59.9986	25.3114	34.5768	65.1429	66.7605	75.8748	39.8473	27.7016	91.6412	23.8681	36.4638	65.268	65.0123	57.5984	60.6306	20.7269	24.2233	20.7963	28.8682	26.1758	27.8747	63.7714	67.1823	70.0612	68.3245	29.5696	41.4471	40.1384	39.0897	36.7975	36.5076	48.386	38.3375	33.5923	43.3897	38.2981	45.7651	CIAPIN1	cytokine induced apoptosis inhibitor 1
ENSG00000159208	6.10496	7.37156	4.21971	9.46328	9.63685	6.29287	6.4734	5.12847	10.3273	3.70105	11.9408	7.45206	11.7762	5.58031	10.372	6.49883	11.0273	3.23259	10.8494	13.4798	10.8488	19.4875	9.57167	10.551	11.2197	12.472	2.84142	2.96279	3.25547	10.3695	11.8348	9.79715	16.3165	9.15162	12.8841	10.7414	9.44111	11.099	8.32474	11.0811	3.21839	2.86856	5.50465	8.46318	6.24622	CIART	circadian associated repressor of transcription
ENSG00000185043	60.7533	59.8072	79.9411	75.6921	44.6701	33.3546	54.9115	81.6553	57.0563	74.6115	57.0676	37.5347	45.142	51.6551	54.4521	83.5527	46.2522	74.5544	108.796	47.3814	45.461	23.9148	44.503	102.137	103.613	106.514	95.7144	98.6684	98.2574	61.0094	38.6607	41.8412	62.0687	60.5395	73.8547	99.3726	103.225	99.7189	66.1602	105.101	66.8944	54.7007	86.5233	78.3782	80.0763	CIB1	calcium and integrin binding 1
ENSG00000136425	9.63225	9.58401	11.4002	5.18325	7.86971	6.11964	8.01327	9.30562	6.56559	7.42421	8.29991	9.99975	2.14285	2.55117	8.98958	7.0057	3.32186	6.73421	5.03252	2.22014	4.18528	3.83866	2.15545	5.2476	6.15307	3.57302	14.5526	12.6253	14.1666	4.36908	1.11457	1.72428	3.45573	8.19897	1.65156	6.56299	3.45281	3.86378	4.49938	2.59708	8.47298	7.52777	9.5451	9.29805	9.67368	CIB2	calcium and integrin binding family member 2
ENSG00000188343	35.7482	36.977	47.0126	52.3314	43.8222	48.3781	50.2284	38.9121	62.0984	38.8585	36.7769	46.8539	42.0762	53.9297	50.4945	46.532	96.7536	75.4711	53.0115	67.0361	40.2932	26.2298	64.5657	36.8821	39.2641	38.0732	31.047	30.7465	40.5815	85.7824	67.7261	80.1607	60.3398	42.6256	41.3235	50.4158	41.8446	44.5026	47.9219	43.3244	83.0695	188.993	46.6816	46.0529	60.3951	CIBAR1	CBY1 interacting BAR domain containing 1
ENSG00000153789	0	0	0.069033	0.060267	0.048717	0	0	0	0	0	0	0	0.07725	0	0	0	0	0	0	0	0	0.049848	0.352032	0	0.038986	0	0	0	0.0247	0.231068	0.084819	0.053759	0.138684	0.408905	0.049135	0.147706	0	0.189225	0.303749	0.091543	0.133696	0	0.06663	0	0	CIBAR2	CBY1 interacting BAR domain containing 2
ENSG00000079432	25.3881	23.2087	36.7571	36.6411	6.22168	3.50453	46.1471	43.956	9.76886	35.5596	34.2013	7.2763	8.02975	5.95596	39.7587	38.5006	7.09191	57.8888	38.0855	5.49651	5.76563	11.6016	6.91956	42.8783	38.471	42.9517	35.6417	36.9713	35.5102	17.1845	8.8911	9.12044	11.6616	39.3783	48.7756	32.413	41.0115	40.595	34.9535	49.0217	48.8438	34.449	39.6683	41.6372	37.0426	CIC	capicua transcriptional repressor
ENSG00000233750	0	0	0	0.042055	0.164533	0.030523	0.012134	0.035183	0.04261	0.025105	0	0.039607	0.12959	0.028113	0	0.050623	0.024276	0.069984	0	0.025619	0.041279	0.052536	0.068581	0.020401	0.019497	0.059037	0.012601	0.053818	0.012712	0.079682	0.132089	0.069936	0.040401	0.183238	0.844339	0.9012	1.00186	1.40176	0.185594	0	0.099123	0.023747	0.033606	0.025942	0.102371	CICP27	capicua transcriptional repressor pseudogene 27
ENSG00000136305	0.602715	0.832334	1.70651	1.20965	0.408552	0.567765	5.57398	3.17745	1.18946	1.75716	1.46817	0.125242	0.368818	0.54602	4.54078	6.30194	1.34518	5.14498	2.99169	1.07567	0.745563	0.730073	0.251657	2.69879	2.49393	2.684	1.83144	2.72776	2.33115	0.804528	0.774957	0.124475	0.190645	0.27982	2.48233	1.23429	1.05653	1.2312	0.394062	0.172656	0.042391	0	0.449816	0.644736	0.606614	CIDEB	cell death inducing DFFA like effector b
ENSG00000187288	0.208709	0.123243	0.048433	0.144134	0.127602	0	0.152664	0	0	0.124651	0	0	0.054351	0	0.400509	0	0	0.388532	0.111494	0	0	0	0	0	0.261394	0.078833	0	0.088306	0.048518	0.108241	0.10202	0	0	0.137915	0.175898	0	0.109873	0.189078	0	0	0.348903	0	0.081254	0.265535	0	CIDEC	cell death inducing DFFA like effector c
ENSG00000186162	9.06893	9.10642	10.1837	7.77597	7.57953	5.48592	10.5627	9.12668	8.51672	12.77	18.291	5.93169	9.40657	6.73814	14.7067	9.9839	6.9124	9.92374	8.34022	6.49101	8.74332	5.78692	8.07015	8.24038	9.92297	10.4427	9.77818	11.7197	11.3484	13.8219	8.27389	6.80496	6.96195	15.9337	8.0072	13.6635	15.3317	12.7972	15.2435	18.2654	17.2917	19.2823	15.5775	14.4219	14.0577	CIDECP1	CIDEC pseudogene 1
ENSG00000179583	0.214203	0.071909	0.247137	0.410174	0.05177	0.008406	0.14464	0.219948	0.309592	0.566167	0.452425	0.13037	0.047121	0.061677	0.246014	0.536464	0.143624	0.672469	0.277083	0.338287	0.008593	0.575183	0.281683	0.230429	0.321062	0.081633	0.107867	0.265755	0.227071	0.11736	0.270058	0.110115	1.48741	0.096912	0.774591	0.287509	0.163687	0.778155	0.871092	0.122337	0.250547	0.416608	0.118894	0.068666	0.087248	CIITA	class II major histocompatibility complex transactivator
ENSG00000112144	5.27624	6.01039	3.70094	9.28302	16.2705	10.9212	9.333	8.52242	10.1619	4.32501	7.6903	20.2028	20.5044	8.44393	6.47577	7.60378	7.70456	4.87506	5.13542	8.30977	14.0073	14.5105	10.6762	14.6697	15.262	15.4951	7.46026	7.59479	7.52865	8.16019	12.733	17.0675	12.9808	12.2602	13.297	15.9069	16.3435	15.7114	9.39432	6.97547	7.1388	7.69415	9.08483	9.59719	10.4212	CILK1	ciliogenesis associated kinase 1
ENSG00000138615	0.079248	0.283123	0.00761	0.025791	0	0.077832	2.2236	0.020801	0.006812	0.006383	0	0.047203	0	0.17346	1.81678	1.82804	0.037334	0.045335	0	0.023166	0	0.253962	0	0.036415	0.023989	0.048458	0.036431	0.013816	0.007591	0.025105	0.018406	0.007809	0	0.154829	0.028205	0	0	0.014398	0.034875	0.101541	0.040623	0.040569	0	0.02431	0.010202	CILP	cartilage intermediate layer protein
ENSG00000160161	0.205893	0.185917	0.365017	0.297127	0.100489	0	0.169208	0.182837	0.025261	0.096503	0.070517	0.016976	0.393757	0.034606	0.140892	0.187149	0	0.092348	0.032002	0.049074	0.017172	0	0.035074	0.224159	0.261983	0.226731	0.333811	0.285718	0.307832	0.145427	0.06807	0.115397	0.033456	0.942765	0.18033	0.272836	0.326231	0.117811	0.507767	0.396796	0.519978	0.361704	0.187119	0.122818	0.375886	CILP2	cartilage intermediate layer protein 2
ENSG00000177989	2.77925	3.65238	2.79876	1.87587	0.595746	0.612194	4.27952	1.24395	0.449904	4.73837	6.77808	0	0.434158	0.830377	7.30175	2.01386	0.221753	10.7233	0.863084	0.06106	0	0.063355	0	1.54361	2.66013	2.57471	2.01669	1.3146	1.13304	0.171687	0.251447	0	0.060987	6.29594	2.2585	5.42276	4.83558	3.82565	0.168506	0.531712	0.061288	2.04734	0.512695	0.525755	0.590318	CIMAP1B	ciliary microtubule associated protein 1B
ENSG00000182950	0.093559	0	0.04396	0.113787	0.09276	0.079944	0.367077	0.424402	0.210807	0.037112	0	0	0.099314	0	0.286244	0.155532	0.143786	0.474055	0.256078	0	0.106833	0	0.0542	0.073101	0.071078	0.072272	0	0	0	0.251097	0.186265	0.157897	0.0961	0.225993	0	0.180952	0.198328	0.173065	0.662486	0.233875	0.466082	0.998293	0.05994	0.216237	0.121348	CIMAP1C	ciliary microtubule associated protein 1C
ENSG00000181781	0.077298	0.090634	0.180108	0.094135	0	0	0.036012	0.171398	0	0.058819	0.118383	0.17244	0	0	0.117811	0	0	0.130537	0.324468	0	0.065886	0.066924	0	0	0	0	0	0	0	0	0	0	0	0.068049	0.318449	0.295517	0.094562	0.564377	0	0.088522	5.66106	0.051566	0	0	0	CIMAP1D	CIMAP1 family member D
ENSG00000173947	1.28652	1.48256	0.08193	1.38592	0.5613	0.720497	0.396061	0.23064	0.656484	1.79837	0.285395	1.35312	0.238223	0.577322	0.066102	0.414923	1.42935	2.15842	0.114153	0.321393	0.572772	1.97048	0.620048	0.118669	0.089817	0.06088	0.21066	0.153345	0.039654	0.117049	0.957528	1.04682	0.86104	0.153076	0.558532	0.077736	0.18904	0.075602	0.30837	0.032181	0.177411	0.530304	0	0	0.04996	CIMAP3	ciliary microtubule associated protein 3
ENSG00000188163	0	0	0	0.079638	0	0.043599	0.076148	0.301996	0.088839	0.022718	0	0.033687	0	0	0.150118	0.06338	0	0.092041	0.238392	0.054778	0	0.119385	0	0.077307	0	0	0.220062	0.074437	0.027232	0.133771	0.082731	0	0	0.054739	0.101665	0	0.105452	0	0.062112	0.035152	0.114917	0.362688	0.075774	0	0.038465	CIMIP2A	ciliary microtubule inner protein 2A
ENSG00000215187	0.194567	0.117004	0	0.073445	0	0.152245	0.15557	0	0	0	0	0.068472	0.19376	0	0	0	0	0	0.258316	0.097736	0	0.13296	0.115585	0	0	0	0	0.053015	0	0	0.226947	0.310813	0.185546	0	0	0	0.26522	0.176649	0	0	0.6648	0.091592	0	0	0	CIMIP2B	ciliary microtubule inner protein 2B
ENSG00000150873	0	0.089784	0	0	0.016493	0.067797	0.115296	0.069677	0.093297	0.108609	0.198768	0	0	0	0.058353	0.098837	0.026278	0.061054	0	0.053065	0.050191	0.051311	0.037709	0.110836	0.054203	0.090563	0.033096	0.015292	0.050736	0.171962	0	0.035789	0.103779	0.087652	0.031908	0.140674	0.076035	0.130563	0.038431	0.10512	0.106974	0.018197	0.046987	0.027567	0.022757	CIMIP5	ciliary microtubule inner protein 5
ENSG00000177994	0	0.044449	0.111567	0	0	0.03079	0.034304	0	0	0.158127	0	0	0.040113	0.113705	0	0.133834	0.110921	0.18403	0.3183	0.354858	0.10639	0.037218	0	0.164599	0	0.056122	0.083092	0	0.207145	0.261302	0.341846	0.353289	0.179224	0.121566	0	0	0	0	0	0	0.047826	0	0	0	0.044821	CIMIP6	ciliary microtubule inner protein 6
ENSG00000100865	45.3632	54.2111	73.7999	59.5428	28.6666	22.9472	54.1041	72.5498	33.4812	48.8045	42.7279	28.494	29.4447	31.602	38.3769	65.0926	40.0456	50.2295	73.4321	40.6404	26.5173	14.6794	51.6333	51.8783	55.6742	47.943	56.3359	58.7857	50.1245	40.2972	44.315	46.2415	62.7156	43.3251	68.2253	55.5239	53.3991	54.8641	51.5478	39.3027	63.236	41.2648	53.9645	53.7227	56.3827	CINP	cyclin dependent kinase 2 interacting protein
ENSG00000163507	5.00473	4.41557	16.6922	8.95201	7.54213	5.26139	2.06655	24.4437	12.0067	2.9275	3.34475	5.11478	7.31169	11.4783	2.73708	12.9645	17.1412	1.5871	41.8869	26.9508	8.82804	9.05046	23.3836	15.7947	16.8278	16.7526	31.5031	34.0144	34.9297	9.38804	15.0762	20.5279	32.7133	4.56063	23.4111	20.7343	22.7291	22.492	11.5288	22.5411	13.0568	3.63195	42.3339	43.9728	46.2861	CIP2A	cellular inhibitor of PP2A
ENSG00000198894	2.41304	3.29645	0.859459	4.03326	4.99156	7.28444	1.92922	1.59751	6.45826	2.50785	5.23333	6.78947	5.9466	8.35701	2.4805	1.57032	9.03156	2.39552	2.57626	4.64403	6.27347	12.7541	5.6475	4.11383	4.54493	4.37933	1.95152	2.11783	2.64897	6.2108	7.41639	6.41386	7.75274	9.69713	7.38647	7.76685	6.9543	7.34885	6.33524	6.57738	6.68461	6.10425	5.12652	4.5571	6.26019	CIPC	CLOCK interacting pacemaker
ENSG00000138433	37.024	35.1883	26.5533	26.83	24.3676	25.7533	34.7362	27.8272	29.3388	30.3964	32.0998	26.2843	24.7277	26.6857	32.2564	25.7527	30.342	48.4349	26.6132	24.1876	23.3648	30.2696	30.105	31.0337	30.2375	28.5654	20.2031	20.7802	21.8721	30.5492	34.6295	32.265	30.8432	46.201	31.4272	32.1514	29.9435	30.8324	27.7705	19.5951	29.4845	39.6635	26.1702	25.9451	28.7757	CIR1	corepressor interacting with RBPJ, CIR1
ENSG00000099622	127.506	137.882	104.557	106.472	251.516	197.802	165.485	127.427	263.848	106.177	186.133	185.971	208.104	168.914	131.755	130.383	214.081	257.2	156.79	220.129	190.02	54.8329	239.86	216.271	233.746	208.643	119.133	112.706	113.347	356.369	291.58	246.842	311.833	304.841	373.576	202.941	166.556	218.586	234.089	176.429	266.704	275.692	226.037	223.508	223.329	CIRBP	cold inducible RNA binding protein
ENSG00000283654	0	0	0	0	0	0	0.076795	0.027944	0.08263	0.019251	0.119828	0	0	0	0	0	0.554836	0.846998	0.58688	0.647746	0	0	0.184059	0.110362	0	0.053692	0	0.030431	0	0.09003	0.10817	0.190041	0.865423	0.042388	0	0	0.0503	0.043199	0.10466	0.208533	0.167254	0.072296	0.030523	0.053749	0.048307	CIROP	ciliated left-right organizer metallopeptidase
ENSG00000122873	32.5426	38.8538	54.1597	48.8722	32.868	37.2237	26.4268	44.3291	43.2321	27.1979	26.1662	29.3736	40.3981	46.1266	22.3834	34.3927	53.4931	30.4761	43.1554	50.3631	42.1474	75.878	55.1444	35.8799	34.3789	38.7204	25.7778	31.8645	27.0619	40.9926	53.5841	64.0908	71.7024	32.5895	18.0016	48.7882	50.4215	51.4749	39.8959	33.9937	51.3895	42.2472	39.035	38.3079	37.3534	CISD1	CDGSH iron sulfur domain 1
ENSG00000145354	42.8938	45.8789	60.2401	51.4784	32.951	36.5069	36.1073	66.5855	28.91	39.4753	46.9463	33.6502	35.1149	40.7103	34.6253	52.7757	36.0191	25.1053	61.9755	36.6816	31.2922	66.7533	40.2073	44.4796	41.5927	40.0294	44.1062	45.6747	47.2363	32.5236	46.7598	50.3963	40.9124	23.7548	38.2084	35.3315	34.8089	36.2082	31.437	30.1188	24.4783	25.6509	52.8248	54.964	54.5101	CISD2	CDGSH iron sulfur domain 2
ENSG00000274768	20.1224	19.9296	51.5675	29.2314	12.3575	7.9829	19.4725	35.5927	15.409	24.766	27.356	9.48565	12.7309	11.1712	22.8663	30.7324	10.208	21.1961	40.9596	9.7061	10.4121	4.86383	9.04865	25.6214	25.7157	29.6208	43.272	50.0761	45.3724	22.8635	9.54509	11.5017	16.9746	16.8576	22.4171	41.0644	40.302	40.6922	18.8984	24.9991	24.649	13.2869	22.2092	18.6474	15.8496	CISD3	CDGSH iron sulfur domain 3
ENSG00000114737	0.719706	0.901436	0.546313	0.29195	0.517557	0.755299	3.25167	0.902412	0.706882	0.928452	1.27694	0.138758	0.287354	0.641119	1.26181	1.37948	0.726501	2.59585	0.527128	0.291281	0.646353	0.160516	0.876746	1.82979	1.30155	1.74023	0.580781	0.65529	0.695119	2.95927	1.41795	1.1181	1.25776	1.11005	0.267914	1.04725	0.742272	0.648998	1.22131	2.21545	1.47929	5.6997	2.18315	2.16057	2.96626	CISH	cytokine inducible SH2 containing protein
ENSG00000122966	3.07212	2.91235	10.0082	24.6614	6.0825	2.03865	5.40284	21.7357	10.1152	2.05939	1.62369	2.77662	4.76894	5.98237	2.91616	14.1104	16.9149	4.08727	37.5502	13.5547	4.80042	1.6001	15.6616	22.0689	23.7039	23.2121	20.6813	21.0774	23.2871	5.19593	7.29213	12.204	24.0408	4.12317	17.5765	16.8148	13.76	14.0803	11.5499	14.8142	11.9349	1.84346	22.2815	26.9846	24.9398	CIT	citron rho-interacting serine/threonine kinase
ENSG00000125931	0	0	0	0	0	0	0	0	0	0.417175	0	0	0	0.184668	0	0	0	0	0.255544	0	0	0.967553	0	0	0	0	0.363773	0	0	0	0	0.2039	0	0	0	0	0	0	0	0.402117	0	0	0.08492	0	0	CITED1	Cbp/p300 interacting transactivator with Glu/Asp rich carboxy-terminal domain 1
ENSG00000164442	417.131	426.335	417.888	810.12	266.248	205.379	206.935	421.817	257.679	368.785	254.596	279.696	139.866	181.45	218.454	408.866	248.879	369.266	251.922	324.655	233.969	38.5346	206.615	445.977	446.922	432.709	357.521	360.384	364.098	253.472	398.416	496.837	131.056	828.596	679.753	997.735	1006.46	963.952	252.284	174.173	192.755	102.654	105.52	115.371	111.985	CITED2	Cbp/p300 interacting transactivator with Glu/Asp rich carboxy-terminal domain 2
ENSG00000179862	1.72365	1.50781	2.3415	3.12561	1.09169	0.65666	4.31446	5.19593	0.955855	8.14021	10.2111	0.133118	0.117982	1.6125	8.3915	7.2065	2.70567	14.2817	21.7875	0.792737	0.134341	0.138775	0.98932	2.63219	3.39652	2.62146	1.00284	1.76292	1.21212	2.16746	1.23225	1.4769	1.9631	5.22509	2.66702	3.26256	3.38995	5.79673	9.14627	5.55556	5.15168	3.14882	13.4151	13.3925	11.6188	CITED4	Cbp/p300 interacting transactivator with Glu/Asp rich carboxy-terminal domain 4
ENSG00000148337	73.7662	70.0821	107.374	90.8477	87.9603	65.8629	85.1722	71.2668	93.7586	66.8952	61.2366	81.672	90.8346	93.1346	77.14	74.4071	90.0634	108.186	72.4455	76.4008	86.0274	114.668	104.615	73.7826	74.9779	79.2146	91.1798	94.4414	90.4759	88.0931	75.7003	82.7184	86.4589	81.9762	78.6093	73.8243	73.8126	79.9428	70.8298	87.1264	73.8726	62.8848	79.7833	76.4714	72.5859	CIZ1	CDKN1A interacting zinc finger protein 1
ENSG00000136108	13.6782	13.2105	74.0799	35.838	22.0589	12.0507	9.56359	98.2978	39.147	12.0115	13.2434	11.3611	19.4602	23.8622	10.7726	53.9344	41.4628	6.71647	120.649	53.418	20.7436	21.962	64.891	37.6829	40.2047	42.7418	107.676	104.758	103.464	23.5404	39.8496	51.4279	81.963	14.5133	83.1574	52.8325	55.32	55.9314	32.4577	47.9106	29.8513	13.2108	99.2505	102.483	111.114	CKAP2	cytoskeleton associated protein 2
ENSG00000169607	2.40437	1.87299	26.9637	10.5182	8.7842	5.1959	0.917932	38.5076	21.3664	2.01555	2.27115	3.43873	10.7571	14.0401	1.22755	18.1495	20.4943	0.697673	50.0676	44.6485	8.22079	4.76982	27.9944	24.7669	22.8453	24.8991	34.9508	34.0803	36.4939	5.68464	14.5342	17.5153	28.1353	1.97044	30.1364	17.5705	19.5231	21.7567	9.01012	19.9992	11.9868	1.41871	52.9389	54.678	64.9643	CKAP2L	cytoskeleton associated protein 2 like
ENSG00000136026	240.307	223.41	520.021	383.66	244.651	201.305	214.821	468.812	324.374	299.339	248.44	269.372	225.852	255.1	203.619	305.846	227.417	136.08	362.424	229.801	239.784	194.846	194.381	503.459	518.814	505.125	569.549	591.134	575.251	240.463	242.614	209.776	228.476	428.579	458.861	496.63	504.034	488.589	496.97	485.496	539.138	415.585	696.137	676.482	677.741	CKAP4	cytoskeleton associated protein 4
ENSG00000175216	42.0836	46.156	66.1682	70.9248	62.9589	52.015	33.4095	69.2973	72.116	26.7515	38.4466	55.8672	71.2434	70.4083	34.5429	44.5628	91.291	20.5316	105.378	104.353	75.0933	68.6283	104.959	77.7905	77.2624	75.5848	103.08	98.6325	97.2922	60.264	96.9714	94.4661	103.2	40.9673	67.5723	57.4723	75.5146	69.1889	55.4768	72.3237	73.16	50.6884	119.051	132.236	141.476	CKAP5	cytoskeleton associated protein 5
ENSG00000166165	40.74	26.0978	55.0838	51.16	12.4944	1.53109	53.7695	129.625	23.008	100.006	91.3935	5.321	17.6926	5.79142	84.6479	147.148	26.8702	98.0917	137.985	30.1767	16.9699	12.6856	36.9657	80.7614	84.7754	77.5114	159.419	185.163	167.813	86.3699	78.3309	79.4703	186.067	24.9702	5.85821	56.9034	59.3555	53.3895	38.8993	50.265	132.232	59.3563	54.6595	59.7236	56.1024	CKB	creatine kinase B
ENSG00000217555	40.4615	44.1053	110.369	50.9334	36.0211	30.2228	34.3665	75.4701	46.3041	35.8344	53.1652	36.0101	36.0419	38.3721	44.7561	64.9172	52.1355	31.6165	82.4964	56.3309	41.6796	57.2257	56.1059	49.7586	47.2327	51.7333	67.1841	71.9405	67.2124	41.5944	51.1295	45.8172	56.2152	36.907	75.4279	39.3962	47.6723	43.5586	61.8653	42.5691	56.7232	52.3774	52.4944	51.1361	46.7241	CKLF	chemokine like factor
ENSG00000254788	1.50423	2.25814	1.98433	3.93928	1.05892	0.148617	1.81633	2.22234	1.07002	1.04755	3.7369	0.183105	0.424012	0.501819	2.78411	1.75205	1.12083	1.55577	3.42152	0.668545	0.543402	2.95754	0.446121	2.38275	2.14015	3.64155	3.28851	2.28254	2.62982	1.91271	0.816959	1.12216	0.997356	4.6871	2.52293	4.05134	3.20292	3.0825	2.50765	3.2323	5.50104	3.35521	1.25852	2.29105	3.56849	CKLF-CMTM1	CKLF-CMTM1 readthrough
ENSG00000104879	0.192632	0.075473	0.212091	0.104323	0	0	0	0.125602	0.028588	0	0	0	0.03375	0	0	0.107001	0	0	0.088224	0.034134	0	0	0	0.050708	0.049459	0	0.087163	0.110499	0.121299	0	0	0.071085	0	0.061818	4.50263	0.123959	0.135999	0.05924	0.034939	0.722739	0	0	0.041726	0	0	CKM	creatine kinase, M-type
ENSG00000131730	0.222353	0.118331	0.086389	0.05499	0	0	0.058763	0.326468	0.081461	0	0	0.069577	0.041121	0.046334	0.513126	0.598648	0.058165	0	0.738746	0.144367	0.043721	0.331433	0.544915	0.120017	0.439298	0	0	0	0	2.13932	0.76199	1.55182	0.898829	0.232616	1.17346	0.076149	0.531379	0.10914	0.141064	0.110817	0.126801	0	0.17267	0.256437	0.171476	CKMT2	creatine kinase, mitochondrial 2
ENSG00000173207	36.8907	36.5546	126.809	40.5565	35.5523	20.9953	43.8044	158.537	61.3067	37.0244	41.6864	28.4054	42.3181	47.7489	45.3689	130.181	69.614	38.5305	234.443	102.313	40.8058	82.7222	92.5516	50.2455	61.9158	61.3633	174.739	184.776	179.248	37.4312	71.3212	83.0133	144.211	21.269	178.93	109.225	119.39	125.442	69.5325	94.3671	74.4686	34.4269	198.662	204.497	191.102	CKS1B	CDC28 protein kinase regulatory subunit 1B
ENSG00000123975	33.412	29.637	218.08	87.951	53.4278	41.0959	19.0451	277.225	129.145	52.9366	22.8321	28.3026	46.5337	89.4766	18.4995	137.262	145.425	23.777	332.581	155.906	44.1312	93.6282	165.514	79.4128	91.1886	85.674	304.651	286.435	298.225	85.2722	109.19	156.222	217.381	27.8273	204.142	130.138	138.197	139.835	151.9	178.098	89.6398	110.371	270.528	294.579	277.937	CKS2	CDC28 protein kinase regulatory subunit 2
ENSG00000074054	10.3939	15.8382	11.2805	16.5174	23.3702	20.0601	11.4153	15.6836	18.8031	12.4547	22.2856	19.3375	16.7179	18.2191	15.9576	14.1111	25.4873	6.32827	16.6852	21.4291	17.6432	29.4384	25.443	24.2905	26.2357	23.6008	14.3465	15.4022	15.5918	21.2639	23.8034	20.9726	24.9356	32.2546	25.4696	26.2676	26.3243	27.5004	22.49	33.1395	27.6088	30.1569	30.2585	28.5156	30.5441	CLASP1	cytoplasmic linker associated protein 1
ENSG00000163539	6.95688	9.21239	7.15725	11.2026	21.0386	19.2092	8.97221	11.4742	14.9135	8.46243	10.9506	22.8671	31.9454	23.7254	11.4771	8.43745	21.7255	8.43469	17.141	22.3625	29.0851	40.364	27.1625	17.7822	17.3612	13.8092	10.1793	9.50501	9.87069	20.7447	20.1246	36.2884	24.3767	13.6604	19.056	17.1042	23.1446	19.4178	14.5924	21.6931	15.9838	10.6401	22.4153	22.0823	25.0798	CLASP2	cytoplasmic linker associated protein 2
ENSG00000104859	7.11686	6.16308	13.164	17.5872	33.752	20.3223	11.9227	13.8089	45.925	6.48013	11.1991	19.1342	29.3132	22.5398	7.30177	8.35864	21.0294	13.4934	16.3824	22.2402	25.6061	21.0735	22.8265	13.2147	17.1862	18.7863	10.2561	14.3035	13.3801	31.1161	17.7053	18.0101	32.3576	44.6819	32.5855	31.6848	22.9857	33.1669	32.5897	40.8634	56.3291	35.5548	21.2529	23.0177	28.2861	CLASRP	CLK4 associating serine/arginine rich protein
ENSG00000140104	3.37499	3.91708	3.24667	6.54521	5.12101	4.775	6.75367	3.66574	8.01324	4.82348	8.53295	5.09721	4.78664	4.96727	8.17052	3.67856	5.45465	6.95587	4.17085	4.37487	2.72539	1.9093	4.74702	3.94771	4.06757	4.1461	4.31876	3.11118	4.04532	8.60629	4.53333	2.83985	6.30345	6.60088	5.16968	5.14249	3.87848	5.70075	6.04033	8.11727	4.81001	4.5072	2.17958	4.21889	2.57035	CLBA1	clathrin binding box of aftiphilin containing 1
ENSG00000137975	0.352648	0.528214	0.048159	1.44476	0.143489	0.761492	5.62156	0.126594	0.106889	0.126696	0.114825	0.187623	0.081214	2.4358	1.36403	1.42707	5.38438	31.3819	8.49467	0.277747	0.086849	7.48469	0.342689	0.249082	0.339344	0.360219	0.055007	0.031054	0.01141	0.98193	1.57227	1.23585	0.582983	1.30005	0.219095	0.201953	0.232945	0.243061	0.200828	0.02853	0.163389	0.939826	0	0.017236	0.027893	CLCA2	chloride channel accessory 2
ENSG00000121940	16.6766	16.7009	15.8902	16.828	19.6366	17.362	15.5196	18.5043	21.5712	12.9337	18.9317	27.1592	23.3982	18.431	14.7536	12.99	26.7025	11.389	20.3239	26.2094	24.9172	18.4526	25.2478	18.1283	21.7213	19.747	17.2883	15.4493	16.1942	25.2866	24.0089	34.7952	24.7358	27.6237	22.8633	27.4358	27.1685	27.8468	25.828	31.4981	33.0204	30.1992	28.0609	29.3614	32.8007	CLCC1	chloride channel CLIC like 1
ENSG00000175505	7.68137	6.61512	6.78984	11.3746	8.46571	5.21442	7.15823	6.27752	6.29198	4.24486	5.46694	8.13036	6.45369	9.05755	6.59225	6.95535	6.28415	8.07007	11.725	6.60318	8.67354	1.33322	4.70553	7.42656	9.4116	8.76406	11.5045	12.387	10.7175	13.9339	7.46999	5.96384	6.41564	14.1983	6.19054	14.1587	12.5801	13.5859	10.4585	22.4869	21.8436	12.3579	11.2427	8.64139	10.9174	CLCF1	cardiotrophin like cytokine factor 1
ENSG00000114859	0.214745	0.712761	0.468072	1.20726	1.34159	0.660481	1.46909	0.772838	1.39827	0.538872	1.74893	0.343426	0.575808	1.10987	1.91321	1.05044	2.29983	1.13718	2.16976	1.52	0.635459	1.94242	1.61816	1.09986	0.925128	2.04382	0.411464	0.516565	0.392316	1.84697	1.36507	1.16392	2.18919	3.07689	1.29903	3.18934	1.45686	2.01556	3.08142	5.13196	4.69677	3.20105	1.82091	1.34732	1.26222	CLCN2	chloride voltage-gated channel 2
ENSG00000109572	19.3389	22.0234	15.2784	30.202	32.6039	30.7555	18.2215	15.351	30.2135	17.1527	23.0986	31.7989	29.8643	32.6256	19.3423	14.9823	33.051	12.9788	20.8702	28.2415	29.1032	61.3068	51.9645	36.1786	38.5077	31.4288	16.8482	20.8105	22.1407	31.375	48.4511	46.7829	74.8926	23.8208	31.2085	29.0905	26.2192	21.5962	23.6288	25.6807	37.8407	32.8661	23.4445	29.5165	28.7485	CLCN3	chloride voltage-gated channel 3
ENSG00000232000	0.629084	0.266855	0.931932	0.352821	0.478829	0.179903	0.426255	0.380631	0.196653	0.434517	1.00469	0.355734	0.49153	0.479446	0.85737	0.649298	0.081102	0.196148	0.505972	0.15063	0.465203	1.6078	0	0.623178	0.633314	0.790303	0.555447	0.471801	0.421103	0.251695	0.085933	0.091367	0.107852	0.160143	0.306172	0.269585	0.07613	0.100354	0.313153	0.230744	21.6775	0.17405	0.171018	0.281595	0.081721	CLCN3P1	chloride voltage-gated channel 3 pseudogene 1
ENSG00000073464	0.771774	0.844783	0.427669	0.283063	0.5895	1.47619	2.79756	1.33266	2.95358	2.54176	1.43973	0.412206	0.716756	1.20915	2.18101	2.42343	2.90508	3.75607	3.74445	2.69602	0.367221	6.5963	0.803518	1.36003	1.36445	1.32854	0.324973	0.310957	0.223233	1.22721	1.75265	2.02996	1.38814	0.059304	0.132481	0.189008	0.227008	0.240677	2.6485	1.87003	5.19012	1.45385	1.95097	2.27192	1.98853	CLCN4	chloride voltage-gated channel 4
ENSG00000171365	1.1783	1.65882	1.30086	1.6383	2.20156	2.63535	0.771705	0.532612	2.56446	1.27754	1.05589	2.1122	2.7883	2.3207	0.744078	0.505879	3.4589	0.469583	1.43174	3.00989	3.27039	4.02955	1.35378	2.55914	2.44139	2.31993	0.800465	0.875795	0.924618	2.11748	2.9618	3.27285	1.54101	2.3192	2.01826	1.81005	1.53429	0.809083	2.22479	3.75745	2.64421	1.73774	1.61064	1.61121	1.78576	CLCN5	chloride voltage-gated channel 5
ENSG00000011021	4.21609	5.25601	1.88177	7.66169	10.4943	9.74628	4.3752	2.71966	10.2542	4.55536	4.37606	9.33749	9.09249	10.5063	3.36312	2.5552	11.2346	2.73029	3.7101	9.07587	6.27323	61.8876	12.9531	4.20249	5.12175	5.04587	2.23843	1.94994	2.58258	10.8749	13.0063	14.2152	13.0205	12.8738	14.2365	8.63777	7.68367	8.90099	13.7884	14.7636	13.3956	9.00936	5.13103	4.83207	7.31295	CLCN6	chloride voltage-gated channel 6
ENSG00000103249	45.1773	50.4552	41.9234	43.113	16.4827	12.0082	23.5371	27.0963	22.2579	56.0529	34.2714	19.5362	18.6346	19.1724	29.369	27.4326	23.1445	28.4015	28.6457	14.9627	18.8194	34.2175	14.8013	36.3948	39.8498	38.2151	34.5751	30.833	36.2289	30.6919	21.9854	21.2013	16.0732	40.3885	63.6078	37.2595	30.1564	33.5689	31.1812	45.8087	39.841	46.3686	29.4824	33.7598	31.0783	CLCN7	chloride voltage-gated channel 7
ENSG00000186510	0.032661	0.019834	0.300421	0.01237	0.078608	0.020416	0.044326	0.054254	0.04844	0.068238	0	0.05924	0.116608	0.083692	0	0.037938	0	0.04484	0	0	0.025861	0.03424	0	0.107009	0.125557	0.355347	0.07873	0.065957	0.019449	0.30594	0.065417	0.02098	0.362366	0.210609	0	0.233491	0.247173	0.221586	0.041212	0.041663	0.16675	0.221058	0	0	0.056977	CLCNKA	chloride voltage-gated channel Ka
ENSG00000184908	0.268337	0.31473	0.165556	0.091942	0.147403	0	0.396524	0.201388	0.115486	0.780697	0.578872	0.134125	0	0	0.419407	0.345522	0.114655	0.571112	0.124488	0.120711	0.274071	0.054613	0.129258	0.242996	0.3201	0.10727	0.29762	0.291	0.148985	0.43799	0.230374	0.179627	0.151678	0.913522	0.636134	0.602613	0.651383	0.489897	0.073657	0.067287	0.02253	0.232903	0.089229	0.071565	0.143272	CLCNKB	chloride voltage-gated channel Kb
ENSG00000163347	0.084125	0.109668	0	0.117089	0.375788	1.73887	0.219568	0.094725	1.46447	0.150394	1.25083	0.372814	0.930048	9.20378	0.397255	0.096596	5.32098	0.257215	0.470546	0.324804	0.227415	1.13261	1.26915	0.05974	0.020416	0.020589	0.066093	0.186827	0.068566	7.71345	18.3916	8.12484	4.00456	0.604686	1.65447	1.67461	1.66425	1.5786	28.6513	20.3549	28.9805	7.44307	51.6471	43.8501	46.6596	CLDN1	claudin 1
ENSG00000013297	657.312	720.085	376.092	1467.77	118.238	507.328	330.239	337.685	276.545	147.247	32.9006	10.8529	22.3159	523.057	108.877	263.095	315.753	525.697	253.406	249.955	86.0353	232.328	216.596	63.2201	64.6945	65.85	276.256	282.647	274.819	103.689	275.507	179.567	279.266	11.3342	3.76111	11.5537	11.1762	10.3517	370.954	192.496	12.5949	19.9619	181.86	157.191	183.094	CLDN11	claudin 11
ENSG00000157224	10.7956	13.2469	4.77809	14.5713	19.5006	29.1267	9.06633	10.347	19.3845	8.35237	9.7942	16.0653	18.9316	30.73	7.5596	7.61336	32.5464	11.3689	17.8353	27.8619	25.9669	19.2334	28.265	17.437	17.7004	17.7081	8.88615	7.07789	7.82368	25.2182	32.8939	36.0178	32.0376	28.0321	33.5275	28.5866	29.9435	28.5929	18.0177	33.664	16.5008	17.0082	18.9663	20.6771	24.8209	CLDN12	claudin 12
ENSG00000159261	0	0.149805	0.122679	0	0.098512	0.132797	0.076455	0.792645	0.131448	0.135514	0	0	0.268137	0.29562	0	0	0	0	0.188227	0	0.057965	0	0	0.089344	0.137323	0.178746	0.039419	0	0	0	0	0	0	0	0	0	0	0	0	0	0	0	0.579019	0.767984	0.578213	CLDN14	claudin 14
ENSG00000106404	0.743171	0.792548	1.78336	3.14303	1.40358	1.09292	1.99485	1.54879	1.32798	0.987122	1.30702	1.37325	1.22162	1.14023	2.50603	1.70245	0.961206	3.16575	1.86951	2.62784	1.78829	5.90279	1.64508	0.960051	1.20244	1.45237	1.28382	1.22882	1.53079	2.12354	2.07865	1.41859	2.06163	5.18177	2.85603	4.08881	1.893	3.2968	4.45145	5.53516	6.99038	5.52181	1.79769	1.82503	1.84112	CLDN15	claudin 15
ENSG00000113946	0	0	0.017143	0.028853	0.16854	0.034452	0.013942	0.021627	0.055735	0.027639	0.05303	0	0.020386	0.069573	0	0.017861	0.029678	0.019644	0	0.045005	0.016104	0.01393	0.047455	0.021754	0	0.062067	0	0	0.015974	0.173776	0.248988	0.163398	0.144131	0.158457	0	0.088936	0	0.149036	0.435089	0.105657	0.256689	0.019367	0.295625	0.181166	0.417921	CLDN16	claudin 16
ENSG00000165376	0	0	0	0.011874	0	0	0	0	0	0	0	0	0	0	0	0	0	0.009313	0	0	0	0.058936	0	0	0	0	0	0	0	0	0	0	0	0.028601	0	0	0	0.052376	0.01752	0	5.10589	0	0.020289	0	0	CLDN2	claudin 2
ENSG00000253958	0	0	0	0	1.18864	3.23846	2.94104	3.3083	2.26824	2.39162	0.222094	0.315302	0.032882	1.87518	0.326361	0.891709	0	8.22218	0.863961	2.01681	0.21454	3.67926	5.41725	0.5294	0.819801	0.718258	0.981276	1.53712	1.03809	0	10.6414	9.40206	6.36501	1.57361	0.601931	3.10074	2.6252	2.07997	1.83673	0.702693	1.2628	7.4193	2.68978	2.33421	2.66103	CLDN23	claudin 23
ENSG00000285098	1.06159	1.82222	1.1311	1.4717	0	0	0	0	0	0	0	0	0	0	0.863749	0.813219	6.15645	8.17801	2.38996	0	0	0	0	0	0	0	0	0	0	12.3283	0	0	0	0	0	0	0	0	0.617188	1.05165	1.59593	9.19086	0	0	0	CLDN23	claudin 23
ENSG00000185758	0	0	0.09392	0.075772	0	0	0.22226	0	0	0.075197	0	0	0	0	0	0	0	0	0	0	0	0.193946	0	0.218225	0	0.544656	0	0.077327	0	0	0	0	0	0.734625	0	0.246053	0.230942	0	0	0	0	0	0	0.134908	0	CLDN24	claudin 24
ENSG00000165215	0	0	0.20266	0	0	0	0	0	0	0	0	0	0	0.075536	0	0	0	0.029705	0.610884	0	0	0	0	0	0	0	0.043547	0.04138	0	0	0	0	0	0.037886	0	0	0	0.095499	0.183954	0.034188	5.25295	0	0	0	0	CLDN3	claudin 3
ENSG00000189143	0.178754	0.295102	2.70497	0.496593	0.106808	0.283334	0.098415	0.218406	0.489043	0.276041	0.070133	0.106832	0.057382	0.772341	0.034544	0.099139	0.088455	0.256081	0.993906	0.420105	0.222631	0.113971	0.309001	0.30744	0.054829	0.298325	0.289925	0.514269	0.38475	5.18921	0.099552	0.289486	1.35975	0.288173	1.38042	0.646285	1.39072	0.624572	1.91544	17.9147	63.9253	0.259861	1.69109	1.42036	0.954738	CLDN4	claudin 4
ENSG00000184697	0.056516	0.198968	0.188591	0.184616	0	0.032358	0.326871	0.186613	0	0.413879	0.468736	0.200904	0.0812	0.045198	0.175349	0.094426	0.353256	0.545674	0.157032	0	0.087148	0.040091	0	0	0.044768	0.175382	0	0.049482	0.081373	0	0.186714	0.317312	0.039131	0.40561	2.14016	0.072649	0.080187	0.139095	0.122373	0.12529	0.227047	0.179783	0.114642	0.230772	0	CLDN6	claudin 6
ENSG00000181885	1.24044	1.25199	1.25146	0.891854	2.07513	1.74836	1.34912	3.66424	3.32833	9.4782	3.59493	0.183051	0.360133	3.6955	4.3378	1.76424	3.98209	9.32767	20.0073	5.06154	1.71348	0.554756	1.98083	2.01379	3.00585	3.95153	2.28084	2.40243	3.3649	5.10707	2.5658	2.75419	1.34792	1.70266	1.3255	6.22957	8.29133	5.51794	0.274901	0.411871	0.846984	1.32769	4.26606	3.52596	2.98604	CLDN7	claudin 7
ENSG00000080822	38.6983	41.9398	20.8251	40.4585	57.407	84.697	30.2752	28.756	79.7743	34.0688	40.0415	98.6035	76.8281	86.6248	29.4142	31.1646	72.9558	28.0259	49.7244	72.8233	70.9388	97.2527	59.6859	38.3423	44.4527	45.8556	32.2951	31.5076	35.3195	71.8682	76.7567	65.371	54.2393	53.0008	61.8785	60.2087	56.5382	60.5375	43.5372	79.2809	62.1238	105.94	73.8163	72.1022	83.1478	CLDND1	claudin domain containing 1
ENSG00000160318	0.464819	0.383983	1.03888	0.617616	0	0	0.10273	0.397933	0	0.171611	0.611311	0	0.254739	0	0	0.224697	0.247855	0.22178	0.55282	0	0	0.239678	0.168535	0.183903	0.178645	0.722123	0.818962	0.656796	1.006	0.477053	0.179422	0	0.879608	0.876238	0	0.848247	0.734863	0.519376	0.457492	0.71293	2.54038	0.588217	0.301489	0	0.720981	CLDND2	claudin domain containing 2
ENSG00000105472	73.4124	64.6934	55.6833	140.786	34.862	21.3277	98.6426	66.7742	23.557	64.36	25.6129	27.3078	22.9437	21.67	35.1764	95.5243	17.1409	80.5004	85.9411	13.0686	21.906	20.3681	18.3511	110.098	120.113	120.081	85.7601	94.7153	97.6579	27.4004	24.2211	24.7376	49.8339	156.198	156.884	150.201	145.66	149.188	124.8	113.493	109.145	162.605	96.841	82.6048	86.8282	CLEC11A	C-type lectin domain containing 11A
ENSG00000172322	10.8802	16.4342	0.246152	1.25285	0	0	0	0	0	0	0	47.7488	0.409309	0	0	0	0.033175	0	0	0.094568	0	0	0	9.73349	8.7012	8.57332	4.31756	3.63184	3.22878	0	0	0.222381	0	0	0	0	0	0	0	0	0.039361	0	0	0	0	CLEC12A	C-type lectin domain family 12 member A
ENSG00000256660	0.260313	0.434628	0.058693	0.045577	0	0	0	0	0	0	0	3.89457	0.052425	0	0	0	0.043281	0	0.119645	0.052582	0.309911	0	0	2.12539	0.952553	1.96359	0.146717	0.166711	0.126121	0.112377	0	0	0	0	0.385706	0.294681	0	0.108241	0	0	0.061314	0.045039	0.165386	0.062772	0	CLEC12B	C-type lectin domain family 12 member B
ENSG00000176435	5.87494	4.21562	4.61979	4.50135	1.62078	0.106297	0	0.173387	0.022055	0.034121	0	0.082298	0.104736	2.91269	0	0.192588	0.406941	0.199859	0.242485	0.721021	0.676911	0.13303	10.8049	2.30133	2.21083	2.22114	4.86997	5.35639	5.38518	1.10529	0.918778	4.64255	0.053184	0.161174	0.039829	0.940331	1.28894	1.37164	4.95729	4.35932	9.07974	8.56473	12.1151	13.2365	11.8421	CLEC14A	C-type lectin domain containing 14A
ENSG00000038532	4.60751	4.9173	8.29182	8.22992	6.6176	6.09509	5.96145	7.6122	5.3228	5.07193	5.96353	6.24735	5.91837	4.0272	6.26952	6.9063	7.72519	5.4094	8.42369	5.35234	5.35235	8.16056	8.52043	6.71167	7.67233	7.72994	7.08187	8.17209	7.06016	7.73977	8.38007	12.3249	10.8576	12.2222	10.2704	9.27244	11.2225	10.3284	13.6572	12.1759	12.6371	11.1584	10.4865	8.87859	9.55206	CLEC16A	C-type lectin domain containing 16A
ENSG00000157322	0	0	0	0.017107	0.138929	0.144172	0.205588	0	0	0.092174	0.064518	0.113395	0.081742	0.043699	0	0.022816	0.025105	0.035329	0.129511	0.027522	0.159622	0.067078	0.162224	0.035775	0.070284	0	0.085476	0.018826	0.209988	0.124529	0	0.073553	0	0.389364	0.303294	0.330529	0.109779	0.183763	0.16117	0.125183	0.065395	0	0.029218	0	0	CLEC18A	C-type lectin domain family 18 member A
ENSG00000140839	0	0	0.025071	0.301548	0	0	0	0	0	0	0	0	0.141984	0.102881	0.162483	0	0.136724	0	0.334219	0	0	0.345552	0	0	0.178346	0.042872	0	0	0	0.103132	0	0	0.290754	0	0.12434	0.236201	0	0	0.191482	0.82601	0.170732	0.212177	0	0.085746	0.110926	CLEC18B	C-type lectin domain family 18 member B
ENSG00000150048	0.511718	0.394688	0.277955	0.148765	0.042226	0	0.076319	0.302006	0.081876	0.151451	0	0.380166	0	0	0.137435	0.230382	0.242485	0.563079	0.332159	0.285101	0.060407	0.032595	0	0.299775	0.44618	0.508568	0.50894	0.364595	0.548251	0	0	0	0.042034	0.036314	0.286234	0.27091	0.270544	0.420253	0	0.044159	0.214095	0.061084	0.16972	0.130363	0	CLEC1A	C-type lectin domain family 1 member A
ENSG00000188585	0	0.120448	0	0	0	0.096009	0	0.205065	0.157073	0.166532	0	0.124928	0	0.067772	0.163606	0.293846	0	0.16378	0.286156	0	0	0.117339	0	0.079144	0.079391	0.080954	0.095714	0.045255	0.148559	0.189143	0	0.245532	0	0	0	0.107014	0	0.206114	0	0	0	0	0	0.080715	0.065956	CLEC20A	C-type lectin domain containing 20A
ENSG00000188393	39.1365	37.8154	3.93401	16.9561	0	0	0	0	0	0	0	27.4297	0	0	0	0	0	0	0	0	0	0	0.090195	37.6419	33.0526	32.2035	17.0838	12.3375	12.9042	0	0	0	0	0	0	0	0	0	0	0	0	0	0	0	0	CLEC2A	C-type lectin domain family 2 member A
ENSG00000110852	67.7711	80.7737	35.593	106.672	8.57257	7.21499	18.148	14.9124	8.2673	13.0385	2.18798	121.342	13.0627	10.0147	9.3903	15.1095	11.4788	8.71661	9.04314	9.30924	14.0857	40.3446	11.2748	97.8472	87.4953	90.6274	70.6789	64.0874	64.2094	20.352	27.1039	19.4538	12.0223	0.250575	8.82021	0.63636	0.88828	1.44978	1.53341	3.02999	17.5618	18.4205	8.92472	11.3245	11.5185	CLEC2B	C-type lectin domain family 2 member B
ENSG00000069493	0.771464	0.921905	0.448636	0.897054	4.62346	4.00927	0.917836	0.471257	2.32393	0.548417	1.03723	5.80366	6.81415	2.59449	1.56435	0.842993	1.40435	0.760862	1.37435	5.27407	3.14665	7.0026	2.48504	2.88031	2.35606	2.74635	0.565295	0.526973	0.436723	3.40491	4.29185	5.8722	2.82212	6.61202	3.74062	1.97269	3.88865	2.74817	3.47942	2.78772	3.22505	5.12458	1.30166	0.96643	1.83636	CLEC2D	C-type lectin domain family 2 member D
ENSG00000236279	0	0	0.107305	0.031099	0.087662	0.039463	0	0.152051	0	0	0	0	0	0	0.896488	0.346735	0	0	0	0	0.102806	0	0	0.42106	0	0.201946	0.153754	0.218242	0.536334	0	0	0	0	0	0	0	0	0	0	0.122717	0.10785	0	0.055825	0.066766	0.667947	CLEC2L	C-type lectin domain family 2 member L
ENSG00000166509	0.084542	0.04938	0	0.155535	0	0.032353	0.038369	0.055429	0.077548	0.086975	0	0.042854	0.042567	0.096252	0	0	0	0.080449	0	0	0.090202	0.079943	0.13492	0	0.068586	0.204444	0	0.037547	0	0.046017	0	0.039794	0.174883	0.12765	0	0.07966	0.089056	0.077378	0	0.254294	0.044341	0.029902	0.106872	0	0.06925	CLEC3A	C-type lectin domain family 3 member A
ENSG00000163815	366.363	393.817	10.4923	277.711	3.0954	0.162181	656.63	46.1883	3.98894	114.606	92.6744	20.48	1.45187	0.319291	366.922	355.697	1.7668	155.29	29.3087	1.48629	1.78253	1.31069	11.7819	123.806	128.235	124.957	222.603	195.036	199.268	18.4458	5.48276	7.1694	10.8582	41.1596	37.067	26.5511	20.3738	25.1865	24.8044	17.4019	9.30569	12.2076	9.42136	8.76984	9.92994	CLEC3B	C-type lectin domain family 3 member B
ENSG00000111729	0	0.154965	0.103647	0.087298	0.305126	0.588319	0.343369	0.174032	0.323359	0.259807	1.06555	0.243464	1.25497	0.867176	0.651549	0.320607	1.23917	0.320471	0.290642	1.09545	0.171433	2.35	1.01134	0.769439	0	0.493877	0.18095	0.102804	0.125146	0.373161	0.849231	1.16935	0.600262	0.893315	0.241995	0.405274	0.284163	0.219462	0.528957	0.277522	1.13958	0.779915	0.163757	0.287765	0.543874	CLEC4A	C-type lectin domain family 4 member A
ENSG00000104938	0	0.018007	0.060108	0.01275	0.027996	0.046314	0.094323	0.020796	0.053174	0.037418	0.147296	0	0.044895	0.033799	0.095697	0.017657	0.029031	0.021533	0.08437	0.045681	0	0	0.016042	0	0.023454	0	0.014282	0.041988	0	0.047684	0.034792	0.043924	0.112904	0.152752	0	0.033243	0.033598	0.112926	0.204859	0.106445	0.156955	0	0.039693	0.071209	0.061738	CLEC4M	C-type lectin domain family 4 member M
ENSG00000172243	0	0.074962	0.022832	0.053399	0.03713	0.089544	0.070282	0.027977	0.035793	0.104557	0	0.059369	0.039149	0.178972	0.2155	0.104479	0.161477	0.08097	0.056774	0.077638	0.053874	1.37549	0.061697	0.077675	0.125741	0.108125	0.057683	0.035912	0.021185	0.177417	0.045143	0.152666	0.095636	0.403428	0.149454	0.430212	0.181985	0.176698	0.211002	0.081975	0.166363	0.165855	0	0.110526	0.07314	CLEC7A	C-type lectin domain containing 7A
ENSG00000153132	8.27918	9.6086	1.8191	5.79649	2.34893	9.23415	36.0928	19.095	14.8706	8.98262	3.24316	1.37392	1.19495	12.5439	47.6926	60.9524	20.6157	13.1497	19.6026	23.2783	1.90989	20.2462	15.6314	3.78354	3.86246	3.56895	0.569174	0.581649	0.451169	12.9664	13.8101	9.17629	37.2031	0.056812	0.41765	0.650814	0.966191	0.684879	2.60891	5.51769	4.73664	0.896088	3.97936	4.18609	4.10104	CLGN	calmegin
ENSG00000162994	1.93385	1.02141	0.862609	3.33709	8.06806	7.17602	1.33784	0.794447	12.4417	1.0332	4.91353	5.17295	5.35628	6.69832	1.35512	1.82206	4.80352	1.71935	6.3553	5.35259	6.56787	3.82151	4.76939	3.81689	3.14781	3.82203	1.32961	0.730035	2.0005	4.38479	8.59461	6.16457	5.33508	14.6147	9.54507	6.95438	5.59088	6.51679	8.50536	6.624	10.6638	10.2794	4.16434	5.06889	3.74638	CLHC1	clathrin heavy chain linker domain containing 1
ENSG00000213719	0	0	0	0.017396	0	0	0.019851	0	0	0	0.06762	0	0.06684	0	0	0	0	0.013939	0	0	0	0	0	0	0	0	0	0.054311	0	0.023248	0	0	0	0	0.085144	0	0	0	0	0	0.463014	1.23568	0	0.097724	0.083625	CLIC1	chloride intracellular channel 1
ENSG00000226651	473.101	407.983	866.662	687.453	463.044	280.731	170.44	444.058	377.792	373.141	230.539	348.782	450.209	419.977	307.387	249.772	391.2	239.846	423.423	507.511	498.128	199.883	464.839	485.107	516.43	516.093	835.061	876.768	849.481	459.407	385.674	525.821	634.017	224.627	377.657	549.012	570.52	481.192	558.475	672.518	637.308	429.458	667.661	563.058	621.193	CLIC1	chloride intracellular channel 1
ENSG00000230685	0	14.4628	0	0	13.8823	66.733	148.615	304.191	103.483	264.209	139.266	52.6406	12.0173	17.1968	45.7611	250.489	28.6339	178.679	353.493	5.29487	0	22.2475	54.4979	0	0	0	0	0	0	49.5752	16.5374	9.22325	56.6746	148.12	258.982	193.323	212.587	261.073	0	0	0	0	277.436	357.564	220.444	CLIC1	chloride intracellular channel 1
ENSG00000155962	4.59318	6.35792	0.447191	1.61452	1.18628	2.11838	12.6027	1.02085	5.80792	3.52315	2.18623	11.6917	0.359631	2.79517	10.8733	11.3467	16.2151	20.5783	1.5482	3.71868	0.143745	17.9427	2.30434	0.620842	0.741166	0.593245	0.599491	0.370167	0.701383	5.43427	6.63723	5.44444	2.05945	0	0.185169	0.114304	0.37468	0.036452	0.304433	0.222701	1.07993	2.26805	0.116428	0.18919	0.151311	CLIC2	chloride intracellular channel 2
ENSG00000169583	21.0042	11.621	76.3645	7.08512	1.20012	0.538576	12.206	39.9141	1.92793	39.1744	13.8438	0.288546	0.265079	0.09595	9.0318	14.8971	0.140522	17.5776	11.5407	0.552923	6.18572	0	0	25.0397	22.3677	24.9502	41.9971	45.2945	42.7436	0.599989	0.25762	0.435986	0.275749	12.7718	6.71608	28.1043	28.9813	29.8134	0.506389	0.814626	3.72457	0.447498	0.337464	0.88706	0.959456	CLIC3	chloride intracellular channel 3
ENSG00000169504	358.909	350.552	347.105	446.463	528.71	522.127	320.298	590.007	413.438	360.66	478.593	463.138	511.537	394.75	345.673	394.544	399.145	251.177	581.805	759.513	530.197	473.752	448.272	473.341	482.522	466.398	522.758	511.232	545.802	343.374	469.342	542.129	439.157	447.542	546.572	631.95	649.946	611.294	367.594	428.615	480.118	372.517	575.06	640.231	683.914	CLIC4	chloride intracellular channel 4
ENSG00000159212	0.161865	0.152413	0.290783	0.03212	0.985152	5.76008	2.39423	1.86698	4.91058	1.43346	0.416826	1.36252	0.552895	8.77451	0.85452	2.33542	20.2439	8.93481	6.46791	4.22444	1.17371	1.06453	12.0862	0.210312	0.127002	0.13104	0.456541	0.490506	0.635447	44.9582	15.4173	45.1722	5.45796	0.240844	0.093206	2.03924	2.88679	2.41989	0.069891	0.022071	0.119217	0.069635	0.314814	0.301355	0.352368	CLIC6	chloride intracellular channel 6
ENSG00000113282	34.0626	37.3228	30.2475	43.9264	60.3704	67.0994	31.0051	33.5921	61.0807	27.5229	39.6436	61.9661	55.3476	69.9219	35.2972	31.4216	66.8056	25.4789	46.5938	57.7107	53.3928	78.5555	61.8352	51.7436	50.7369	54.1107	38.3015	38.5196	39.4708	61.2894	68.6864	62.6202	65.9542	70.1561	77.728	88.4671	83.7409	84.3117	72.7041	85.5782	80.3198	58.9569	72.4869	68.0116	79.4636	CLINT1	clathrin interactor 1
ENSG00000130779	65.2019	65.2634	38.6287	61.7722	62.1169	73.1965	40.6273	29.5367	60.8555	46.3975	80.8372	81.344	86.4248	65.9944	64.3565	31.9134	71.9936	30.8376	41.4154	67.4519	78.9116	59.0718	73.1079	59.4952	59.1989	58.9256	47.1383	45.4795	48.7421	67.0607	101.702	88.0994	61.1929	75.4998	49.6803	46.7901	45.9598	44.1726	46.2139	41.5442	71.1794	44.1199	57.8214	58.6483	67.5442	CLIP1	CAP-Gly domain containing linker protein 1
ENSG00000106665	30.3412	30.5683	42.4245	40.0553	4.21624	3.36366	21.8106	25.1889	8.08406	40.5992	21.6784	5.22778	4.51962	7.0154	28.3647	28.0006	7.29314	27.9385	29.5241	5.19534	4.37692	14.3189	7.23656	31.5584	30.1153	30.666	29.2855	28.5191	28.3791	33.1453	11.5982	12.1658	15.539	27.6727	32.2412	23.305	23.2753	25.1267	38.0286	36.2615	68.7683	50.3515	43.2469	45.9632	39.7638	CLIP2	CAP-Gly domain containing linker protein 2
ENSG00000105270	57.9635	51.2519	67.2235	53.9027	38.491	42.413	47.5195	39.4418	46.125	53.5065	43.6054	36.1686	29.504	37.4048	48.539	33.9233	37.8782	53.6199	23.4731	23.1652	33.3147	15.4187	41.0595	54.3434	53.453	51.5987	28.5853	23.4203	24.3401	69.4075	55.1907	49.5188	35.8967	80.1772	65.1128	54.0655	52.2154	49.9809	54.5345	55.7305	57.3762	91.3168	28.2335	25.5039	23.7424	CLIP3	CAP-Gly domain containing linker protein 3
ENSG00000115295	25.5882	27.2618	12.1401	35.4795	46.6729	60.8779	41.0811	17.1694	49.0836	30.8315	54.6612	51.5995	41.5402	63.5937	41.6979	26.2081	65.4177	31.3975	23.7085	52.6267	52.6121	82.644	51.0714	25.068	22.0041	22.5827	15.9019	12.1657	15.0796	50.0331	66.434	60.6507	42.7789	57.2955	39.5937	43.6123	41.332	39.5489	34.6802	30.7859	48.5026	47.339	24.4222	24.6672	30.7863	CLIP4	CAP-Gly domain containing linker protein family member 4
ENSG00000013441	5.26671	7.63149	5.18135	15.2955	51.9895	46.5852	15.3382	5.18353	40.8438	6.27216	14.2533	38.3232	40.7605	40.6606	8.22313	5.70123	44.3026	17.5963	16.0123	37.4825	35.1056	102.4	49.4738	18.1647	17.1879	21.3431	10.2351	10.5972	9.49444	56.4875	48.064	44.9525	58.2149	59.1847	31.7165	36.8884	25.2421	38.1381	33.16	45.1752	31.4046	72.2366	23.3375	23.0703	31.0853	CLK1	CDC like kinase 1
ENSG00000176444	4.77521	1.44861	3.19603	0	0	0	3.8563	3.17034	1.80791	1.70322	3.00246	0.816605	0	0	1.8113	2.78292	0	3.69767	5.14895	0	0	0	0	5.20262	4.90729	4.55433	1.55281	4.04633	0	1.81969	0	1.54814	0.341188	7.72713	5.06505	3.36813	3.41911	8.18317	5.10775	5.38076	6.57559	8.03996	2.16897	3.49182	3.05058	CLK2	CDC like kinase 2
ENSG00000261893	3.36638	7.52839	3.49147	14.7738	14.9733	11.3339	5.56437	4.61086	9.69411	5.61133	4.93285	10.1886	14.7511	12.7839	7.11241	5.79101	12.2056	6.58863	6.16542	15.2022	10.5985	6.99017	22.0239	9.56908	11.6281	11.3605	3.90377	3.07345	5.7604	17.2758	16.9359	12.9634	27.2175	29.9748	25.3239	31.8589	18.5954	25.2527	22.0551	35.4601	24.6444	28.3057	8.14004	8.23989	9.83553	CLK2	CDC like kinase 2
ENSG00000179335	30.2957	28.5909	22.6303	31.657	25.3427	22.1249	27.9125	19.6198	39.9973	28.8546	27.1469	24.4351	30.1358	24.2217	31.2102	20.1309	27.2989	26.7799	30.3901	27.565	26.5967	40.1365	31.8328	27.4489	28.0326	30.6423	25.7605	27.5655	25.1786	38.917	34.4163	27.7133	38.162	50.8063	61.3826	45.6873	38.3346	45.1438	49.2552	62.3517	52.1315	55.0489	40.657	37.0745	35.6565	CLK3	CDC like kinase 3
ENSG00000113240	2.55503	2.715	1.63786	6.2644	9.5595	8.81127	2.25189	1.68519	8.62015	1.59099	3.71413	11.0508	10.1454	8.34811	2.03505	1.94854	10.1827	4.38278	2.2624	7.96176	8.99299	36.8374	11.2149	5.0226	5.37596	5.64004	3.08882	2.70405	3.22707	13.168	11.2613	8.97209	15.0562	21.3758	11.1887	11.6474	9.73948	10.5494	11.7995	11.846	11.2977	18.6134	4.74472	4.91221	7.40692	CLK4	CDC like kinase 4
ENSG00000165959	0.56994	1.29404	0.454495	0.053517	1.97831	0.767134	0.242258	0.402319	0.419428	0.426218	0.342068	1.35513	0.232281	0.081566	0.712629	0.228022	0.17545	0.287484	0.041769	0.161821	0.770104	0.158262	0.046721	0.089405	0.015363	0.015809	1.1599	0.720541	1.18147	0.049927	0.154191	0.217128	0.071018	0.048436	0.018225	0.026018	0.022629	0.012608	0.127643	0.005382	0.34336	0.25115	0.004418	0.02084	0	CLMN	calmin
ENSG00000166250	91.627	102.649	81.1636	124.745	73.8159	89.1283	90.1489	106.207	74.3285	44.6298	45.5589	112.196	61.8111	98.1153	51.4933	68.3188	167.654	82.4376	151.077	168.155	54.727	50.3754	109.125	195.314	188.597	177.513	77.6851	76.6819	79.3857	116.661	159.519	82.7444	93.2126	116.95	80.2033	105.77	110.981	104.575	82.2035	149.891	53.3812	143.401	100.954	97.7931	100.351	CLMP	CXADR like membrane protein
ENSG00000188603	32.6134	41.7472	22.4262	35.6611	16.3341	10.8575	37.9349	21.4969	26.6154	63.4763	31.4543	11.8289	12.4521	14.9253	30.6659	28.6179	17.8892	35.7567	28.8451	11.6284	16.7206	24.9673	9.95062	22.461	30.0897	19.2103	32.8087	31.5678	33.8391	26.879	14.3111	17.9469	15.4168	26.6172	37.0724	22.6935	23.2018	26.4684	28.5857	26.9745	27.9846	24.4018	25.6592	25.3785	24.1863	CLN3	CLN3 lysosomal/endosomal transmembrane protein, battenin
ENSG00000261832	0.147383	0.443492	0.468558	0.252897	0.02847	0.198923	0	0.12276	0.352895	0.114815	0.50524	0.104177	0.410978	0.597332	0	0.546746	0.204982	0.609646	0.303377	0.155234	0.155961	2.58491	0.221528	0	0.370763	0.948969	0.454145	0.345099	0.03128	0.040839	0.317857	0.432592	0.622696	0.699201	0	0.217564	0.205606	0.417039	0.514644	0.344151	0.401629	0.662169	0.25009	0.135159	0.067687	CLN3	CLN3 lysosomal/endosomal transmembrane protein, battenin
ENSG00000102805	38.5915	38.086	20.6874	30.9702	29.617	29.9844	51.3484	20.9315	29.6327	21.542	26.4689	37.5904	28.3116	28.5041	33.2264	25.4199	39.7505	44.4568	24.381	29.8002	28.4606	106.059	32.8041	24.966	25.9779	24.6917	18.1005	17.8922	16.0337	36.9344	39.8287	40.787	29.5294	30.1877	26.5739	27.9732	31.5145	26.4926	28.6704	21.6816	25.4002	35.7199	27.3169	29.0908	31.3096	CLN5	CLN5 intracellular trafficking protein
ENSG00000128973	10.026	9.77829	26.1298	10.9829	11.2885	7.06606	6.4926	32.5437	14.6428	10.7074	5.82262	7.41218	11.1019	14.692	5.51011	23.1755	11.0684	5.91685	31.9596	22.1748	18.4508	3.9044	17.5595	16.9811	16.9419	17.0348	29.4875	32.5	33.7581	26.0853	17.3734	21.8184	27.9809	10.6627	26.2779	18.5433	19.9447	19.0888	21.1726	24.8057	18.0808	6.65222	26.4783	28.1354	23.4179	CLN6	CLN6 transmembrane ER protein
ENSG00000182372	4.94409	2.49122	1.86549	4.72502	5.53907	4.71925	2.92147	4.49976	5.35762	4.29535	4.67779	7.85578	8.89044	6.75596	2.51973	4.5034	6.35373	1.4054	3.33868	4.48564	8.06025	11.6953	5.33641	5.94256	3.91806	4.37719	4.56661	5.56204	4.44	7.05737	5.15563	3.90066	3.11659	5.6604	16.8083	4.9289	3.33611	6.60721	5.439	7.10415	11.8208	9.41968	4.49097	7.90162	4.76638	CLN8	CLN8 transmembrane ER and ERGIC protein
ENSG00000278220	2.89454	3.60015	3.26339	6.22027	3.47603	3.60935	3.52971	1.47057	2.51621	3.7023	6.82074	1.61299	4.09588	5.61534	4.77247	2.76762	2.77152	1.88125	2.14953	1.88207	7.75624	11.229	0.693113	5.12233	5.79406	6.00664	2.46592	2.54419	3.45538	7.06628	5.06252	7.74716	4.35641	3.86331	2.12473	2.37082	2.59741	3.38396	8.81388	9.13377	6.4491	6.64271	4.59646	1.31132	4.91801	CLN8	CLN8 transmembrane ER and ERGIC protein
ENSG00000109684	0.166411	0.012849	0.094629	0.020085	0.021447	0	0.00996	0.076275	0.010235	0.022345	0.145217	0.045868	0	0.012924	0	0.067389	0	0.007091	0.161239	0.056274	0	0	0.034906	0.066361	0.154058	0.085411	0.071143	0.020966	0.136099	0.062863	0	0.021584	0	0.266093	0	0.220195	0.148091	0.103123	0.1309	0.073079	0.252596	0.012773	0.028652	0.067735	0.027719	CLNK	cytokine dependent hematopoietic cell linker
ENSG00000074201	90.3276	109.315	115.132	110.995	93.6523	103.213	128.234	104.701	115.664	109.053	100.354	100.056	103.816	105.646	105.606	111.382	142.002	141.897	108.374	118.195	80.229	107.596	127.067	85.8224	79.4316	83.4195	90.2347	89.3643	93.379	125.399	130.16	121.667	130.187	102.517	118.23	109.437	108.94	111.329	103.515	91.8242	99.1005	105.771	89.0203	93.1739	102.978	CLNS1A	chloride nucleotide-sensitive channel 1A
ENSG00000134852	11.9345	10.8175	13.735	14.1309	14.2531	16.1049	7.20447	17.4551	17.6165	8.07496	14.2313	14.7006	16.1114	19.7679	13.1678	9.92727	16.2797	3.77123	15.3031	14.4067	10.6212	35.7475	24.3634	26.2196	26.3407	25.1423	19.7321	18.0106	20.404	11.3666	21.5347	23.2175	16.4028	16.7818	22.5041	23.1085	26.4115	23.0491	11.0088	15.9489	11.9989	9.52248	17.771	22.7762	22.1997	CLOCK	clock circadian regulator
ENSG00000172409	8.37776	10.1806	13.3995	12.7473	10.5108	12.1487	8.43462	13.4012	10.1838	10.8807	8.27472	14.3892	11.8636	15.6314	9.25821	11.071	17.6904	8.40364	15.5059	12.4155	12.269	29.3066	16.8789	12.1117	13.0065	12.2646	12.9651	11.8795	13.4959	12.8999	14.188	13.4881	16.1571	11.0393	14.5778	13.1115	15.926	15.2234	12.1313	13.6721	14.1648	12.0879	16.1218	19.1937	16.3838	CLP1	cleavage factor polyribonucleotide kinase subunit 1
ENSG00000162129	5.71498	5.50253	15.9268	10.1535	6.00288	4.00206	2.96027	9.09707	8.40803	6.50588	5.98113	6.35418	6.14121	8.2015	4.60224	7.26447	9.77043	4.5597	15.0069	7.29725	4.80245	7.01936	11.162	8.83198	9.63196	7.83234	11.2774	12.9144	11.1643	8.68775	7.29334	8.03465	17.3287	6.57927	10.8025	16.9875	13.6134	13.4122	10.4382	15.522	20.4566	8.82621	10.8258	10.176	11.2812	CLPB	ClpB family mitochondrial disaggregase
ENSG00000125656	56.6482	54.291	99.3884	62.7086	21.1827	14.3461	57.1179	106.593	32.3615	90.5115	77.1136	15.5925	18.9504	22.0233	69.8849	84.5035	14.4778	68.8501	91.7674	19.9965	18.0381	14.9069	17.9949	60.5086	57.6714	56.5035	91.9602	93.5768	92.1065	56.6856	23.964	29.1347	32.7268	63.4079	73.026	84.7624	87.3748	82.6781	85.8427	92.5937	91.9289	60.7449	65.8698	70.3964	58.6563	CLPP	caseinolytic mitochondrial matrix peptidase proteolytic subunit
ENSG00000104853	87.1665	84.7809	135.768	85.4963	35.6461	26.6201	83.2582	104.449	55.913	99.9393	86.1038	35.0478	35.0432	38.9005	88.6211	99.0858	41.0572	71.0196	101.174	31.9649	38.5434	52.2179	40.9532	87.0504	85.9374	81.7263	117.604	118.107	117.55	72.4893	44.3264	40.1274	50.1267	88.3895	82.2756	90.4158	93.7138	98.0835	96.6773	124.692	172.353	75.1636	112.247	106.52	106.298	CLPTM1	CLPTM1 regulator of GABA type A receptor forward trafficking
ENSG00000049656	82.8785	88.9543	98.5168	83.4719	51.85	41.6061	55.4424	88.0669	53.5057	65.7417	68.8731	77.9919	57.7853	58.679	60.163	76.5839	63.7204	56.739	82.8459	62.6365	56.1045	102.052	57.8306	93.2853	102.822	87.5447	113.307	120.577	107.521	86.1675	76.2005	77.4104	72.2721	85.4979	45.0443	104.383	105.195	108.048	84.8099	100.292	116.595	87.2844	111.94	106.224	103.864	CLPTM1L	CLPTM1 like
ENSG00000274811	0	5.30733	23.6596	13.2695	4.3008	4.99121	11.0024	7.68732	12.3757	7.52579	12.9823	2.12995	6.62458	3.09903	12.89	7.38048	2.55932	0	18.3503	5.07108	5.66726	2.52455	4.16969	0	0	6.77702	0	0	9.26312	8.78119	9.71609	11.0089	4.26344	3.5897	31.7948	17.8962	21.7307	21.4304	11.0523	6.61471	35.5259	5.61559	5.29427	5.99968	6.38183	CLPTM1L	CLPTM1 like
ENSG00000166855	16.1501	19.496	19.8108	25.48	22.1417	28.4596	20.4068	19.3689	25.6328	14.9054	16.2588	26.6533	23.5663	29.9071	21.2462	14.783	31.637	14.3933	22.0189	26.5516	21.9347	34.6921	31.0906	25.3022	25.7724	22.6554	18.9887	21.4082	18.0887	31.4762	41.09	37.3922	33.0817	30.7255	32.0717	28.9481	29.2022	27.8825	30.1599	23.9752	25.8478	33.7204	22.5076	25.3122	29.4301	CLPX	caseinolytic mitochondrial matrix peptidase chaperone subunit X
ENSG00000092853	1.16894	0.825375	5.47577	3.20784	2.65014	0.845188	0.278811	9.15697	2.75718	0.988697	0.566663	0.949133	3.44451	4.13984	0.679946	5.92423	5.14318	0.264869	16.859	15.1351	6.19022	1.87773	10.9138	19.0396	18.6747	18.3885	8.79541	11.1545	10.8969	5.78881	4.39442	7.91822	11.1523	1.64665	12.071	7.56437	6.99596	9.58734	6.21947	12.3399	9.41502	1.59578	19.6926	22.1737	22.859	CLSPN	claspin
ENSG00000171603	65.8036	62.307	78.2525	88.4276	41.9401	51.6892	96.0146	72.7269	62.1818	100.82	128.958	46.0828	45.6437	55.6254	104.983	63.9095	45.5649	77.9328	81.6018	34.2717	37.9054	30.094	43.3396	92.3966	92.6269	91.9507	100.346	104.02	104.439	57.7895	46.3147	41.821	43.3338	97.1864	73.1197	73.8848	77.8921	72.2699	82.8184	96.8207	120.163	84.2873	108.093	108.245	103.356	CLSTN1	calsyntenin 1
ENSG00000158258	0.077952	0.064589	0.11005	0.031143	2.18053	15.2655	1.83204	0.341298	2.13159	0.102021	0.153807	0.736254	0.247728	9.82289	0.510805	0.406642	1.18145	0.073739	0.145576	0.59472	0.836015	1.37852	0.012621	0.018554	0.027989	0.004706	0.011678	0.024762	0.006117	0.070166	0.173986	0.49051	0.023555	3.65985	0.185299	0.05701	0.039949	0.061382	0.020708	0.014494	2.13314	0.103506	0.008081	0.023704	0.07703	CLSTN2	calsyntenin 2
ENSG00000139182	0.860196	1.09154	0.843238	4.94208	5.54933	7.94326	3.80342	1.44334	14.2188	2.34234	3.30576	5.9597	2.53792	15.0282	4.23417	1.61354	13.0887	5.06033	3.27945	12.7234	4.80692	11.8638	7.12716	5.32202	3.60585	5.84844	0.717312	0.554384	1.31576	9.26732	15.5163	7.55595	14.755	28.1452	12.3877	18.5555	13.4222	23.3247	20.7125	24.9487	20.2982	34.7898	4.87314	7.02506	9.59757	CLSTN3	calsyntenin 3
ENSG00000122705	260.337	283.461	311.019	279.152	260.748	195.124	163.06	256.91	239.328	301.517	177.911	206.368	236.861	212.102	177.562	227.931	239.688	235.791	257.023	237.982	285.271	211.713	217.659	200.531	204.099	199.931	251.705	268.185	269.758	288.329	244.118	306.776	269.258	235.344	320.531	271.482	271.563	269.227	346.268	273.905	274.811	182.083	280.195	295.602	284.127	CLTA	clathrin light chain A
ENSG00000175416	130.128	118.586	196.359	167.407	31.8742	19.564	105.488	199.435	45.3706	184.294	200.658	43.2882	45.6251	21.0853	173.696	211.504	32.6003	105.865	159.23	27.9966	35.1738	83.2573	34.2919	117.065	119.23	110.17	172.383	172.428	157.656	47.3238	22.4573	36.8178	50.9219	171.081	170.954	191.48	196.192	187.281	185.885	142.722	227.249	74.2849	146.614	137.713	132.819	CLTB	clathrin light chain B
ENSG00000141367	217.067	219.805	219.07	279.323	237.102	242.783	144.966	253.169	211.667	174.884	162.969	212.44	218.904	255.066	140.768	178.588	286.367	128.555	248.606	285.047	249.971	295.39	323.708	339.169	326.31	314.316	197.117	202.433	206.312	227.219	269.098	315.961	296.413	208.138	269.667	202.962	223.366	213.343	256.64	268.739	285.968	166.619	345.092	354.092	356.176	CLTC	clathrin heavy chain
ENSG00000070371	5.26155	3.93214	6.03719	4.6705	10.2391	7.16409	2.8908	3.67286	4.85328	4.11746	9.70668	5.14387	8.6241	4.45851	6.13307	2.83472	3.92548	2.14311	5.24064	5.38752	12.5178	1.63729	3.35202	4.91137	4.35902	4.70296	6.92701	6.31671	5.91507	5.39616	2.89848	3.81709	3.11578	8.18208	2.6444	2.82916	2.54101	2.57751	5.35619	5.91217	6.17818	3.02764	3.64798	3.23534	3.60706	CLTCL1	clathrin heavy chain like 1
ENSG00000147003	0.157986	0.0445	0.24815	0.100281	0.217251	0.436804	0.548077	0.427817	0.477723	0.315734	0.656387	0.405845	0.281066	0.315293	0.237645	0.151184	0.160954	0.219159	0	0.278162	0.086239	0.03695	0.370308	0.098734	0.164542	0.093165	0.061274	0.034847	0	0.225972	0.33613	0.105902	0.349176	0.115284	0	0.124942	0.073044	0	0.57424	0.131034	17.976	0.294901	0	0.055713	0.04443	CLTRN	collectrin, amino acid transport regulator
ENSG00000120885	133.153	184.956	37.3114	665.39	8.84829	27.3027	1025.58	81.5962	128.809	180.19	354.359	4.51471	14.6636	30.8588	661.88	748.313	1050.14	7269.61	1199.39	219.58	4.87607	23.4182	1248.3	193.667	210.79	191.473	63.9783	55.0513	63.6757	2248.71	606.396	1221.34	2946.97	80.9287	114.857	39.2342	35.9321	46.9926	1290.37	1025.03	1206.03	1496.9	434.687	421.899	513.063	CLU	clusterin
ENSG00000103351	36.5028	34.9828	23.0977	33.5061	37.7173	40.9081	32.3237	26.9343	51.1034	22.4335	28.3278	45.6457	36.395	38.009	19.8386	29.3057	45.1382	31.137	27.685	37.7526	25.5323	46.046	31.319	25.3752	33.0632	28.5187	28.1508	25.1523	27.2852	25.8832	37.8529	29.2409	42.3594	29.2357	29.7102	24.4191	22.5968	19.8313	21.1934	17.0604	18.5107	25.9145	17.4231	17.0149	19.9447	CLUAP1	clusterin associated protein 1
ENSG00000132361	7.88767	9.73487	19.9753	18.0893	6.7784	5.8605	8.61956	16.3955	9.21209	9.42257	10.5995	4.33791	7.17019	9.87491	10.3654	13.4554	7.64891	9.17307	22.2393	7.40679	5.52298	4.34439	8.44271	10.2744	11.1571	13.0455	21.8371	28.3163	26.5487	18.5435	16.384	26.4591	23.1617	17.7328	21.2565	23.955	20.3728	22.7134	29.3556	40.0646	34.277	14.0255	23.9893	23.229	21.0522	CLUH	clustered mitochondria homolog
ENSG00000079101	0	0	0	0.08499	0.265088	0.177429	0.333025	0	0.095103	0	0	0.056841	0	0	0	0	0.054916	0	0	0	0	0.081195	0	0	0	0	0.041234	0.022995	0.246543	0	0	0	0.054324	13.836	0	4.84437	6.12395	4.38582	0	0	0	0	0	0	0	CLUL1	clusterin like 1
ENSG00000177182	0	0.019622	0.215399	0.177666	0.166874	0.026001	0.290736	0.342287	0.140669	0.60991	0.508678	0.017192	0	0	0	0.139514	0	0.909753	1.01546	0.122103	0	0.031467	0.017916	0.580147	0.517534	0.571237	0.316194	0.332133	0.398879	0	0	0.016646	0.016635	0.222613	0.145018	0.232957	0.389298	0.490278	0.987176	0.182383	0.081431	0.021077	0.887629	0.578377	0.858193	CLVS1	clavesin 1
ENSG00000034239	0.262074	0.218601	1.53374	0.357009	0.589599	0.174786	0.469698	0.70214	0.210932	0.175096	0.881487	0.416156	1.09792	0.730141	0.466635	0.310956	0.158598	0.635884	0.961565	0.111539	0.20174	0.31287	0.466095	0.92385	1.60813	0.879635	0.524423	0.709335	0.243438	0.260563	0.51826	0.91154	0.213694	0.109277	0	0.182917	0.20173	0.271337	0.112297	0.056146	0.064393	0.359919	0.123965	0.184871	0.055007	CLXN	calaxin
ENSG00000125246	1.40125	2.15731	0.811583	1.62397	1.86045	1.7222	1.67545	2.47143	1.2929	0.433425	0.021312	2.66554	1.58223	1.14166	1.63445	1.30184	1.5924	2.17466	1.51678	1.4793	1.19371	1.1963	2.09064	0.441546	0.256443	0.742887	1.06615	1.11798	0.504227	3.07797	1.88887	3.05921	3.12411	2.26656	1.41061	1.48981	1.17513	1.43214	1.34577	0.366095	1.83243	1.00409	0.110044	0.761537	0.67615	CLYBL	citramalyl-CoA lyase
ENSG00000111726	20.5744	21.1125	21.9287	30.5902	34.5659	49.592	25.7595	36.8142	45.4149	24.7295	27.9984	36.9296	41.8244	34.1842	27.4574	25.7605	42.6811	25.5866	39.7308	53.2075	36.0244	56.91	56.4501	35.3158	39.3382	33.6622	22.3259	21.6159	22.0591	46.5129	38.3309	37.9692	54.3994	28.4604	46.1374	33.4211	39.0787	34.8526	38.4892	38.3791	41.3486	29.792	33.0157	37.6017	41.3723	CMAS	cytidine monophosphate N-acetylneuraminic acid synthetase
ENSG00000164237	14.9756	15.2543	15.6202	31.561	9.66972	14.4345	38.1576	17.9875	14.7365	16.2771	11.0663	9.67191	5.44685	16.9425	25.5556	35.7184	27.6343	57.9656	25.7298	10.1553	8.15781	12.2819	16.0957	12.0437	14.941	14.6438	5.31275	4.77834	5.5034	22.4658	33.8911	20.4917	35.4055	25.1358	19.4304	22.7397	18.2539	20.4085	18.6461	10.9543	20.6018	17.7525	7.54955	7.8079	6.23403	CMBL	carboxymethylenebutenolidase homolog
ENSG00000187118	24.2396	25.3693	35.2432	26.4874	17.7475	18.0345	23.6057	38.6671	25.0991	26.5322	22.9414	20.5334	22.1424	24.9955	22.7718	29.6814	29.6847	30.6318	37.5438	31.1157	17.5378	24.9219	30.8121	36.2024	30.6539	35.6838	28.3685	29.7346	33.0422	27.2181	31.4826	32.2215	27.2521	24.8153	26.3975	33.9636	28.7023	33.9648	29.4262	22.4472	23.357	24.2889	31.7572	36.4285	36.7314	CMC1	C-X9-C motif containing 1
ENSG00000103121	51.1987	55.7253	99.5332	60.8522	51.0496	39.7678	33.8545	103.842	62.22	51.6708	61.7371	52.0816	57.1029	56.492	47.0639	93.3288	45.1661	31.1442	131.7	74.3694	66.4468	86.215	70.0639	70.4586	73.6729	70.3632	95.8143	104.25	96.1517	51.4021	55.9753	69.0815	74.065	41.4316	75.817	72.7531	91.8812	89.3632	89.9797	86.4563	70.7787	63.0264	94.343	102.996	105.344	CMC2	C-X9-C motif containing 2
ENSG00000182712	21.0479	19.6053	28.3285	17.6447	5.57407	5.46671	17.3339	20.2939	9.60156	22.4204	21.1811	5.72947	7.46962	4.24156	19.1015	24.1372	9.94348	22.0359	19.0721	7.31958	5.81227	7.3877	6.24491	13.3471	15.5523	13.6353	18.7053	17.9	17.6915	7.22981	2.78373	4.72698	3.19862	13.4743	16.1645	17.8774	15.2229	19.3041	12.3152	9.62491	11.6385	11.4771	10.75	12.4175	12.0393	CMC4	C-X9-C motif containing 4
ENSG00000153815	19.8213	15.4088	22.1727	18.7342	8.56087	5.55979	14.2961	13.2905	15.5969	20.9701	20.8328	8.18114	9.05033	4.69904	16.9701	6.66894	5.71429	6.86421	11.8131	8.1141	10.3625	5.30505	4.11525	41.2264	41.0592	42.0291	25.4456	21.5998	23.2632	12.3592	6.74031	6.49933	6.70056	19.9657	18.9562	22.3551	21.0094	19.0014	13.4531	18.8557	22.996	12.4222	15.417	15.3052	13.4071	CMIP	c-Maf inducing protein
ENSG00000174600	5.83148	5.87168	0.274183	0.417729	0.450962	0.012828	1.48583	0	0.472231	0.606753	1.52804	0.839407	11.3807	0.075578	2.39201	2.5078	0.08937	0.315933	0.096221	3.6425	0.035481	0	0.026637	3.15269	2.76383	2.82374	1.16192	0.682696	0.95633	0.027709	0	0.131546	0.008104	0.025003	0.714613	0	0	0	0	0	0.158765	0.198824	0.056315	0.026686	0.04336	CMKLR1	chemerin chemokine-like receptor 1
ENSG00000183671	23.0779	30.2051	9.46363	18.9202	21.7695	37.5848	35.0656	23.7248	52.9191	56.6736	78.8335	29.9201	52.9475	34.3652	73.4333	41.3458	44.5989	32.0215	45.5395	55.428	36.0519	15.9081	20.8389	15.3551	15.4126	19.0462	24.1254	18.3208	23.5806	7.90525	29.077	35.1462	19.6216	13.5044	14.8374	9.93006	9.46531	13.2141	1.31507	5.00337	2.49845	0.492814	0.524468	0.71416	0.972988	CMKLR2	chemerin chemokine-like receptor 2
ENSG00000162368	75.8255	89.2764	83.3955	90.4713	118.122	147.458	86.0662	108.87	130.63	71.828	111.042	127.683	195.019	158.873	86.5042	86.3176	147.619	77.2181	117.096	161.267	126.653	174.921	131.867	166.06	163.859	154.992	102.837	107.179	106.29	113.047	135.678	136.2	131.208	100.655	122.762	136.822	139.676	134.808	82.3802	121.915	73.3325	64.6875	114.29	121.815	134.548	CMPK1	cytidine/uridine monophosphate kinase 1
ENSG00000134326	0.254828	0.143292	0.121584	0.08883	0.381255	1.63392	1.87214	1.05793	1.26851	0.313182	0.174181	0.4962	0.300437	3.11961	0.294768	1.47325	3.18101	2.5846	1.25179	0.636292	0.193549	38.0493	0.042548	0.029478	0.21941	0	0.160879	0.247006	0.22478	0.107418	0.373389	0.70313	0.214199	0.570382	8.93996	0.610504	0.724155	0.912299	0.070152	0.033318	0.971532	0.171569	0.155371	0.09085	0.204157	CMPK2	cytidine/uridine monophosphate kinase 2
ENSG00000184220	31.5581	30.3828	57.6587	26.6738	36.2491	36.9064	23.9655	58.8596	31.402	20.4983	40.4088	42.3459	44.2349	37.8277	32.8744	44.4609	33.1112	17.8557	55.6164	60.58	23.841	11.6732	51.7541	30.6968	34.0932	37.3652	72.0192	72.4677	78.674	31.7564	37.4868	46.9531	55.5329	17.1452	26.2994	16.9581	18.6796	20.4731	27.7906	29.484	14.6939	5.96764	35.6237	36.6273	38.9039	CMSS1	cms1 ribosomal small subunit homolog
ENSG00000089505	1.66445	2.09355	1.42307	2.89906	0.417829	0.230448	2.25483	1.97905	0.896222	0.783813	1.85831	0.443404	0.127966	0.554409	3.41512	1.52728	0.681301	0.749594	1.74561	0.491729	0.385472	1.20072	0.551626	2.41247	1.71741	2.17909	1.85553	2.11165	2.56041	0.593572	0.262205	0.421153	0.610763	2.62126	2.31253	2.7459	2.76418	2.08683	3.38366	3.01637	1.83958	3.63596	2.66027	1.65492	2.11732	CMTM1	CKLF like MARVEL transmembrane domain containing 1
ENSG00000140931	45.3046	55.6849	42.6003	40.157	38.6699	30.3212	63.5834	39.3849	34.8339	32.7068	67.2053	51.4335	39.2297	31.7485	63.2353	29.752	29.4198	50.3781	17.334	16.3928	38.1658	26.5201	16.9359	48.942	55.1712	55.5376	40.2901	38.696	40.2614	46.7919	23.8416	24.0617	17.725	44.197	44.2588	43.4078	42.1986	36.3806	36.78	52.7562	42.4012	58.7144	57.4344	58.7145	57.6612	CMTM3	CKLF like MARVEL transmembrane domain containing 3
ENSG00000183723	12.8544	10.1848	6.69177	7.03244	10.789	10.4046	5.06614	7.5114	7.99648	6.05318	11.8241	12.2798	10.5837	9.82658	6.91959	3.77932	6.40691	1.32612	4.72242	4.89781	8.98638	9.9803	6.01179	14.9749	13.2175	13.0828	7.47124	7.81313	7.66209	7.31853	8.07626	10.1987	4.56558	19.7706	11.1862	10.0966	13.8742	11.27	8.6676	10.0768	14.2985	8.53312	6.11028	6.48461	7.65601	CMTM4	CKLF like MARVEL transmembrane domain containing 4
ENSG00000091317	31.5612	37.9618	24.9299	49.3913	68.1502	67.1914	29.962	39.1069	96.6369	34.0069	51.3091	58.9688	62.6832	68.5386	32.6726	30.2582	102.568	39.5893	63.6971	81.3176	67.5308	92.699	77.4361	90.159	90.1795	86.6964	52.6247	59.6396	58.5326	96.0939	102.281	104.717	88.1282	52.0714	86.4346	91.373	87.5637	86.968	58.796	100.365	71.1188	114.769	116.366	116.937	132.45	CMTM6	CKLF like MARVEL transmembrane domain containing 6
ENSG00000153551	5.76391	4.62659	8.66048	7.50847	9.37222	9.38682	10.7587	9.67294	13.6046	10.7002	10.589	3.50711	6.2477	9.04637	10.7965	8.16123	10.9422	10.1953	13.4725	10.1297	6.87783	8.88896	9.78337	6.57465	6.74601	5.75009	9.25573	12.7243	10.7732	14.1845	12.4348	11.2046	13.2213	9.29339	4.76497	14.62	12.7338	11.4912	17.6075	25.7996	20.2202	19.3835	15.0096	13.2587	12.8084	CMTM7	CKLF like MARVEL transmembrane domain containing 7
ENSG00000170293	0	0.162545	0.260676	0.133783	0.228721	0.334621	0.438935	0.289212	1.01746	0.475224	0	0.187111	0.240734	0.275671	0.527701	0.05935	0.654173	1.78509	0.453056	0.122032	0	0.080231	0.325069	0.422385	0.499907	0	0.056574	0	0.116068	0.461225	0.102865	0.248046	0.24576	0.649256	0.209038	0	0	0.111405	0.057178	0.140822	1.38362	0.075703	0.095058	0	0.176253	CMTM8	CKLF like MARVEL transmembrane domain containing 8
ENSG00000137200	17.0733	18.1433	25.7815	27.2108	22.7483	21.8598	16.6781	24.0649	21.8001	14.4983	17.2914	19.7305	19.9605	22.8314	16.0237	19.4249	25.7717	17.1089	18.6394	22.8616	21.5947	30.4661	32.5171	20.0131	21.2905	20.0777	23.0283	21.0469	20.8766	31.5764	31.743	29.6653	35.8034	27.6342	44.6436	30.1451	30.3152	31.5123	22.7792	25.8023	25.25	25.8984	21.5128	20.0049	20.4326	CMTR1	cap methyltransferase 1
ENSG00000180917	6.97793	8.5944	4.40477	8.95419	13.3587	12.9534	7.65072	6.90936	10.9659	7.17029	8.39733	12.1509	11.3065	12.1173	6.18732	6.34059	13.0485	6.59082	7.73604	13.7163	11.9979	23.5888	13.347	13.6079	11.8868	12.2161	6.17561	6.41644	6.65435	15.1345	16.4188	13.9776	18.0029	12.0202	12.6805	12.7793	9.44707	12.8083	10.5497	13.1302	6.86817	10.7743	9.54121	9.95316	11.708	CMTR2	cap methyltransferase 2
ENSG00000164309	0.203541	0.295111	0.482528	3.03288	0.453912	0.899986	2.83739	0.48393	0.784518	0.203659	0.229834	0.602254	0.251662	0.698126	1.11313	1.5399	1.71473	2.14498	0.961967	1.24136	0.558669	2.24687	1.13044	3.15509	3.59797	3.14801	0.262927	0.339712	0.614985	1.67141	1.18693	1.29248	1.11519	1.2274	0.330972	1.36032	0.889702	1.33691	0.419756	0.621343	0.333769	0.2781	0.112222	0.119611	0.229438	CMYA5	cardiomyopathy associated 5
ENSG00000149646	0.852002	1.59665	2.0074	1.5768	1.60518	1.19318	0.965778	1.48728	2.7791	1.04365	0.903884	0.449783	1.01943	2.30668	0.897195	0.825355	2.36182	2.06766	1.22231	0.627885	1.80818	2.59273	2.08053	0.36171	1.87824	1.2184	1.82238	1.592	1.89739	1.08466	2.19516	1.96221	1.9052	2.6761	0.087261	0.247488	0	0.17427	2.35111	1.30344	2.86734	1.96624	0.949835	1.22322	1.19752	CNBD2	cyclic nucleotide binding domain containing 2
ENSG00000169714	203.15	214.308	247.088	235.952	192.277	209.883	250.944	236.229	210.208	188.32	203.844	273.756	210.892	232.004	194.337	243.812	289.253	298.473	246.832	282.947	161.231	284.753	287.761	228.998	228.033	234.365	259.43	270.934	259.999	282.403	334.614	314.277	362.21	189.483	310.734	239.398	238.887	238.579	200.678	179.049	213.768	203.816	238.49	245.647	256.109	CNBP	CCHC-type zinc finger nucleic acid binding protein
ENSG00000150656	0	0.066365	0.04468	0.135148	0	0.023688	0.019925	0.04784	0.019827	0.251786	0.071933	0	0	0.036602	0	0.184695	0	0.200555	0.031154	0.032096	0	0.537615	0.011517	0	0.165888	0.488906	0.129735	0.148118	0.146256	0.071857	0	0	0.031174	0.437828	0.040422	0.042258	0.386529	0.406293	0.167546	0.026205	0.31911	0	0.019302	0	0.040852	CNDP1	carnosine dipeptidase 1
ENSG00000133313	52.5121	49.9911	70.6714	62.6372	50.0274	79.999	39.5716	81.4338	52.4717	38.8169	34.1828	44.4764	45.4134	83.2525	29.4787	49.6432	76.5361	27.8617	77.9075	59.4319	54.0142	67.8582	76.1419	43.3605	47.0044	43.9532	64.5172	64.5405	63.2497	66.954	72.9119	56.7493	83.3349	78.9066	92.9685	73.0055	75.094	71.7056	63.5119	61.5458	69.5054	50.8592	63.5006	61.6722	61.4765	CNDP2	carnosine dipeptidase 2
ENSG00000205423	10.8839	13.8657	5.63902	18.638	20.5559	20.8844	12.4733	18.637	18.014	13.2687	21.5769	24.981	20.5025	19.5868	13.4299	11.0862	19.2732	11.7391	20.1685	22.8143	23.8581	38.6254	25.8375	25.4917	25.539	24.0552	13.1019	12.3924	15.4352	20.6468	22.6176	24.5824	26.0051	19.1981	21.4538	25.7787	23.4776	22.9013	21.0181	29.5533	21.9597	19.6777	21.9032	19.3846	27.0874	CNEP1R1	CTD nuclear envelope phosphatase 1 regulatory subunit 1
ENSG00000105427	0.522654	0	1.09163	0.643323	0.159616	0	1.04574	1.01003	0	1.13252	0.445572	0	0	0	0.43111	0.725258	0.329815	0.916805	0.717176	0	0.180637	0.318935	0	0.627042	0.220098	0	0.460786	0.438401	0.602162	0.16574	0	0	0.168178	1.5266	0	1.635	1.81023	0.783539	0.291729	0.098965	0.263328	0.730712	0.185714	0	0.855514	CNFN	cornifelin
ENSG00000144191	0.053125	0.081171	0.150255	0.330539	0.345038	0.434835	0.796266	1.25667	0.482082	0.244793	0.237775	0.57518	0.052217	0.698693	0.116454	0.084299	0	0.0301	0.131764	0.178705	0.05563	0.037757	0.061444	0.794898	0.619875	0.570421	0.288565	0.338862	0.241034	0.07122	0.18315	0	0.038236	0.013119	2.6443	0.03606	0	0.034483	0	0.030367	0.249617	0	0.024524	0.029321	0	CNGA3	cyclic nucleotide gated channel subunit alpha 3
ENSG00000070729	0	0.166574	0.064389	0.037866	0.069462	0.2564	0.041594	0.050596	0.021541	0.201045	0.128749	0	0	0.064712	0.143986	0.057256	0.181395	0.181929	0.106805	0.00831	0	0.048662	0	0.221568	0.120181	0.346225	0.070805	0.095336	0.052142	0	0.013757	0	0	0.036816	0	0	0.017238	0.072138	0.011413	0.006079	0.150067	0	0.162533	0.120869	0.213656	CNGB1	cyclic nucleotide gated channel subunit beta 1
ENSG00000100528	182.775	193.529	235.378	176.142	128.23	164.32	205.524	191.409	167.776	176.833	195.5	145.857	153.79	188.563	186.04	188.619	222.54	169.729	212.89	219.836	141.03	266.67	175.559	185.466	176.226	170.274	218.273	229.138	224.703	158.825	214.825	223.846	177.094	152.258	221.152	253.015	254.086	253.294	158.46	209.715	162.566	195.399	203.033	217.664	214.332	CNIH1	cornichon family member 1
ENSG00000174871	0.169949	0.195693	0.979199	0.384111	0.42059	0.454192	1.03723	2.72584	0.895819	0.336825	0.25734	0.17244	0.424482	0.379732	0.384554	1.96685	0.490491	0.484091	2.83647	0.225931	0.120041	0.11463	0.237099	1.11065	1.36939	1.25673	0.671651	0.40919	0.65394	0.939848	0.168442	0.296359	0.57061	0.892768	2.8095	0.669629	1.81568	0.844512	6.59419	5.82648	6.28738	3.71393	3.15855	4.26015	3.19343	CNIH2	cornichon family AMPA receptor auxiliary protein 2
ENSG00000143786	3.14531	3.85903	3.8582	12.5839	3.80831	1.19296	4.25861	3.13775	1.48731	3.0395	2.10687	2.16676	2.44342	5.84815	4.15329	5.03386	5.24494	4.88233	6.7447	4.17228	3.26064	14.0047	6.61214	7.1924	7.22356	8.35727	2.73449	3.00977	2.74747	4.50601	2.24105	10.1762	13.9819	3.546	5.84169	4.28058	5.00348	5.25615	5.87789	3.63266	6.27656	5.9993	14.0067	15.8563	12.1234	CNIH3	cornichon family AMPA receptor auxiliary protein 3
ENSG00000143771	55.0797	61.4689	69.8912	52.5259	39.9281	57.2591	42.5758	68.4647	56.9507	57.4821	51.1404	54.9481	48.3882	63.941	43.7448	62.0694	75.7009	52.1694	80.4406	76.4943	37.1943	99.4587	59.7722	53.7411	52.2867	50.8677	78.3463	84.7471	78.007	52.9543	69.8096	66.2124	55.9162	47.0962	60.4496	52.8639	60.8307	54.1918	43.8622	46.2409	36.3312	67.2147	61.8507	70.4572	64.6647	CNIH4	cornichon family member 4
ENSG00000142675	0	0.08116	0.017983	0.015397	0.271213	0.185957	0.189965	0.154762	0.034465	0.177139	0.212903	0	0.061836	0.11444	0	0	0.039555	0.112901	0.277038	0.085583	0.648659	0.019209	0.194931	0	0	0.060143	0.154516	0.169578	0.11172	0.258241	0.107681	0	0.48341	0.355662	0.105491	0.49939	0.837028	0.454646	0.405062	0.740336	0.636303	0.078595	0.152722	0.108626	0.301265	CNKSR1	connector enhancer of kinase suppressor of Ras 1
ENSG00000149970	1.82137	2.94828	1.42034	0.609974	0.887504	1.28455	3.97522	1.9431	0.184389	0.038495	0.057292	1.27052	0.845534	0.896575	1.51911	3.03609	0.586926	0.597776	1.16334	0.961352	0.02293	0.679162	0.566815	0.271321	0.4591	0.493243	1.20936	1.15132	1.10442	0.275453	1.78952	1.12918	0.604343	0.457779	0.074251	0.161813	0.108516	0.197954	0.465544	0.139173	0.763472	0.036263	0.102534	0.094988	0.145212	CNKSR2	connector enhancer of kinase suppressor of Ras 2
ENSG00000153721	5.00118	5.07729	6.54168	11.1728	4.32722	5.7855	17.0901	17.4766	12.7314	4.52833	8.07521	3.82428	4.88674	6.76275	14.4296	18.7203	11.7242	12.2663	12.6214	17.8854	1.69775	3.83191	14.9995	5.46084	5.2133	5.83322	4.69721	5.47869	5.0406	13.8337	8.20263	11.9275	12.5924	13.1781	6.62839	13.5543	12.5223	13.5221	16.7522	10.1058	12.2084	11.6452	9.8008	11.1209	10.4424	CNKSR3	CNKSR family member 3
ENSG00000130176	90.5636	52.9253	61.0676	11.566	262.737	156.502	7.4788	100.271	72.2613	64.1587	339.259	68.7817	550.06	125.564	211.418	22.1834	10.1539	13.2584	41.925	28.5737	571.386	5.35021	24.5978	11.8485	10.8318	11.7601	56.7976	50.8012	51.603	64.3511	39.5881	75.2958	31.204	212.268	64.9172	154.372	149.465	133.068	153.561	110.47	109.859	72.0232	254.279	230.576	251.909	CNN1	calponin 1
ENSG00000064666	419.262	395.02	321.772	303.388	419.687	297.781	186.552	260.716	241.452	204.749	273.302	257.99	252.973	256.639	247.377	199.544	144.559	167.5	114.262	140.739	372.659	45.5488	163.242	308.141	287.893	309.311	316.989	272.394	298.701	301.972	221.775	244.919	138.025	570.935	347.045	404.087	386.573	392.823	427.122	376.777	382.658	251.93	449.938	429.463	415.963	CNN2	calponin 2
ENSG00000117519	221.555	226.591	95.8837	175.731	471.678	388.923	201.074	187.297	290.237	208.375	305.109	319.178	467.939	296.122	243.966	160.022	379.092	264.51	286.643	343.952	536.916	629.012	560.997	251.169	243.54	246.702	98.3307	98.0014	104.396	480.548	506.419	812.68	611.343	207.32	300.227	260.769	260.099	242.375	444.403	296.208	355.862	398.754	437.157	408.641	466.071	CNN3	calponin 3
ENSG00000119946	0.712691	1.01887	0.139963	1.26722	1.06639	1.27015	1.50622	0.672814	0.544626	0.663125	1.26662	0.842047	0.376989	0.424334	0.99252	0.608642	0.375305	0.249735	1.17633	0.172331	0.475273	68.1165	0.505456	1.01245	0.892538	0.850597	0.687651	0.751775	0.833411	0.799585	0.320884	0.739213	0.918041	2.43039	3.27485	2.7541	3.23703	2.76242	0.441958	0.480421	0.595084	0.501328	0.209003	0.174052	0.184976	CNNM1	cyclin and CBS domain divalent metal cation transport mediator 1
ENSG00000148842	4.54233	4.54972	3.75829	4.85164	3.52298	4.44805	4.59604	3.67955	6.72596	13.5145	22.9182	1.76569	2.82587	2.73751	18.0607	4.52576	5.1922	5.84917	3.4159	2.00095	5.65793	9.49873	1.70244	6.77836	6.5156	7.15647	2.07553	2.00077	2.40534	3.6519	4.41996	4.6821	1.66966	5.71525	4.35366	2.87065	3.90228	3.6659	4.95055	4.65857	9.33131	8.55798	20.548	23.5065	21.8258	CNNM2	cyclin and CBS domain divalent metal cation transport mediator 2
ENSG00000168763	6.24013	5.86718	4.4985	5.71999	2.99418	2.9116	5.48411	5.95338	3.22618	7.89497	10.0526	3.09489	2.88892	2.65495	6.97088	7.67972	3.61203	10.8734	5.59544	2.5624	2.53439	2.90619	2.67007	7.09063	8.19214	7.77538	7.72746	7.35849	7.73856	5.8808	3.64944	3.72565	2.98261	7.59553	5.66922	8.10084	8.22219	7.7601	5.48783	6.6006	8.44832	5.61696	7.11948	7.62632	8.57917	CNNM3	cyclin and CBS domain divalent metal cation transport mediator 3
ENSG00000158158	1.64019	1.6022	1.54243	2.61263	2.66742	6.34115	3.58876	1.97348	2.78947	2.10049	3.7708	2.692	2.52297	3.89399	3.15657	2.30223	3.97354	2.85084	2.58376	4.27064	1.65267	4.77526	3.1418	2.29469	2.63948	2.32364	1.68672	1.73446	1.99506	2.94185	2.60511	2.08387	2.33892	4.37299	3.49876	3.23284	3.31522	3.04221	2.92252	3.53166	5.32073	4.33838	2.80455	2.42878	2.93576	CNNM4	cyclin and CBS domain divalent metal cation transport mediator 4
ENSG00000125107	36.1799	42.6071	35.7956	36.4676	44.597	50.9189	47.4158	45.8748	61.238	35.9641	31.1736	47.604	54.1484	55.5957	29.387	38.3183	62.8561	46.4049	41.733	66.5428	39.8451	75.2168	80.5846	53.8421	60.6279	54.0514	49.9354	58.4348	47.3082	64.5509	72.8701	78.6248	84.8706	61.4549	58.4078	68.0505	69.2712	63.4014	83.1648	72.7126	91.7852	60.5564	63.3357	66.7204	70.1235	CNOT1	CCR4-NOT transcription complex subunit 1
ENSG00000182973	10.6663	14.1879	13.0786	12.0954	14.2218	31.4796	16.9556	12.7507	19.0151	15.8103	37.6068	20.7938	23.4414	18.509	28.799	21.8828	27.2417	15.7606	20.7599	48.4245	29.4004	43.9963	17.9039	15.8474	15.3917	16.8599	18.0316	13.5771	14.6332	16.439	30.8122	35.71	26.8514	20.1112	16.9409	15.7976	15.9181	15.2521	16.5618	16.2185	19.3419	11.6339	15.1771	16.4389	22.7777	CNOT10	CCR4-NOT transcription complex subunit 10
ENSG00000158435	16.1816	16.2843	15.7015	23.7977	35.9468	35.9673	25.1383	37.1156	42.6423	31.3878	29.2894	34.3055	35.0975	41.0524	25.3031	27.7304	54.0479	22.4857	33.9832	39.2254	33.5742	44.9768	52.6108	34.4337	36.2322	33.8608	31.3545	32.4907	31.3334	40.7187	56.264	49.6726	54.779	33.0998	29.0215	45.5533	42.4152	49.6539	32.6071	45.2311	33.1034	37.1782	42.646	43.6136	45.9156	CNOT11	CCR4-NOT transcription complex subunit 11
ENSG00000111596	41.2676	33.431	35.1309	44.1829	50.697	60.2381	36.3304	34.1545	38.7383	30.5313	38.9922	50.0559	47.3643	50.542	38.0373	34.6296	40.7328	23.6752	31.0971	43.7288	43.3324	87.2547	46.8475	44.0002	38.3732	38.2157	36.3888	28.1823	29.1169	44.255	58.2237	54.0994	49.1076	52.4818	71.9549	48.9205	49.1579	58.0904	42.4658	39.3487	46.5736	48.3413	43.2834	42.1245	42.0138	CNOT2	CCR4-NOT transcription complex subunit 2
ENSG00000088038	30.4173	28.1258	31.9297	38.3014	29.4127	27.2713	18.4536	23.9795	27.2092	14.1844	19.5703	36.9286	29.6116	32.3776	19.3506	22.3027	32.9581	18.1427	28.2222	24.0723	21.6459	33.2532	32.8673	30.3976	37.7381	40.5145	33.7261	32.0508	27.1264	35.0667	39.0831	36.5475	39.6413	33.7348	35.6715	46.9288	32.7757	34.5847	16.8374	35.0896	40.3066	25.1117	38.3639	37.8349	39.1032	CNOT3	CCR4-NOT transcription complex subunit 3
ENSG00000274616	0	0	0	0	0	0	0	0	0	0	0	0	0	0	0	0	0	0	0	0	0	0	0	1.22796	0.692665	1.03716	1.55213	0	0.620426	0	0	0	0	0	0	0	0	0	1.4351	2.13593	0.288396	0	1.13391	0	0	CNOT3	CCR4-NOT transcription complex subunit 3
ENSG00000274941	0.83943	1.45212	0.78971	1.06613	0.261741	0.058144	1.57912	2.04	0.126107	1.07958	0	0	0.206698	0.07743	0	1.66457	0.165613	0.800442	1.66849	0.097297	0.082139	0.782639	0.261015	2.61291	1.26969	0.096692	2.37901	4.94215	6.92226	0.153418	0.212953	0	0.409192	4.0994	3.39861	0.467236	2.85735	0.791956	2.84782	6.4104	5.422	0.394876	0	0.490717	2.52738	CNOT3	CCR4-NOT transcription complex subunit 3
ENSG00000277114	0	0.219976	0.632326	0.394175	0.59014	0.46382	0	0	0.251526	0	0	0	0.725251	0	0	0	0.12333	6.43498	0	0.407647	0	0.667675	0.851829	0	0	0	0	0	0	0	0	0.613095	0.595719	4.40291	0.762951	1.05499	0	1.27372	0	0	0.10755	0.53501	0.492909	0	1.26679	CNOT3	CCR4-NOT transcription complex subunit 3
ENSG00000277600	0.767734	0.696947	0.421286	0.319414	1.87155	1.65737	0.792058	0.568001	2.12932	1.11989	0.944235	1.43887	0.248864	1.37871	0	1.12543	0.882769	1.4346	0.681507	0.219119	1.22489	1.87271	0.784454	1.4844	0.284708	0.730195	4.9612	1.01931	1.30421	4.54637	2.06238	0.687643	1.88119	1.48186	1.07978	4.78253	0.477342	3.88659	12.2404	4.22123	1.72511	2.06539	1.21248	1.97781	1.46328	CNOT3	CCR4-NOT transcription complex subunit 3
ENSG00000080802	9.91884	10.3038	9.76217	12.292	10.4018	9.29808	9.83267	10.0236	8.94423	8.50216	9.775	10.5534	9.20453	9.3453	9.17844	7.50231	12.0669	7.66173	11.5702	11.1288	9.52327	20.4693	11.1723	13.217	12.0834	12.3878	9.12215	8.4585	8.85346	12.494	14.6814	13.8916	13.0799	14.7327	17.5606	13.2452	12.8208	15.7868	12.437	13.1073	12.946	12.7414	10.1239	11.0905	10.1207	CNOT4	CCR4-NOT transcription complex subunit 4
ENSG00000113300	3.31131	4.07493	5.18793	6.15431	11.448	12.0305	5.00165	7.68503	11.0455	5.84678	5.5548	12.37	9.54354	12.1721	6.04545	4.7583	15.7673	3.66368	7.19097	14.349	11.4681	9.71181	23.093	12.048	11.6746	11.7994	7.82581	9.43036	11.3027	16.0117	19.1719	19.6589	19.0048	9.6822	14.8013	15.3305	13.2952	14.7871	12.4605	13.0122	13.8945	16.3371	19.0937	17.3639	19.8187	CNOT6	CCR4-NOT transcription complex subunit 6
ENSG00000138767	7.0756	8.84778	8.77596	7.95918	9.23066	9.69428	7.15269	11.8454	9.01038	6.71489	6.87818	7.21934	5.84863	10.1608	6.29746	6.3635	11.5142	5.39578	6.6388	8.85248	6.36113	15.0199	12.6995	12.9944	12.414	12.8418	8.61591	8.743	9.41289	9.87087	12.3738	11.6136	10.2882	8.84815	8.31948	9.57106	10.8442	10.0218	5.43719	5.83777	7.09289	7.99928	8.78278	13.0521	12.4542	CNOT6L	CCR4-NOT transcription complex subunit 6 like
ENSG00000198791	44.7474	49.5387	74.1479	62.6114	73.8835	91.9841	35.839	77.5819	82.984	50.7321	51.1211	56.9709	74.7845	101.429	36.9928	57.1593	104.858	41.7932	81.6275	92.3021	64.3234	97.5461	119.641	61.4514	69.3797	63.3776	73.9535	74.9309	73.7556	72.3904	99.1865	105.8	104.432	62.0963	54.5389	77.2423	68.1224	73.887	68.4105	57.8904	60.7165	58.7267	107.567	96.2072	96.7561	CNOT7	CCR4-NOT transcription complex subunit 7
ENSG00000155508	48.0365	51.0499	28.6834	31.9615	30.0353	36.7515	35.7098	31.6816	33.5216	33.9084	38.027	42.1262	32.6375	37.7194	29.276	32.4918	32.7702	33.7347	30.4033	24.9374	31.2631	53.8111	34.8671	47.7256	48.2943	45.9843	27.6567	26.2364	29.3329	33.9141	43.4092	39.4797	36.5087	48.5252	46.2557	50.9143	52.3654	51.1541	33.7587	46.4042	38.8622	38.8608	33.0372	36.3252	42.946	CNOT8	CCR4-NOT transcription complex subunit 8
ENSG00000144580	22.7202	21.0593	42.7579	31.7388	24.3449	25.3368	16.6429	44.2504	27.7452	21.1063	21.6468	25.2992	26.0451	33.328	19.6209	32.7273	34.6012	13.9464	42.869	40.139	26.8174	26.871	40.971	36.9513	40.0484	37.8901	44.4787	48.5914	49.9607	39.8663	39.4605	39.4596	53.2763	27.9454	44.3709	42.6584	46.0003	48.7236	40.4155	47.3822	36.7217	27.5347	53.8783	58.5969	61.4527	CNOT9	CCR4-NOT transcription complex subunit 9
ENSG00000173786	65.7563	71.417	61.3172	79.2137	29.4626	26.0021	81.1773	96.5821	40.7222	72.0028	69.6367	25.3286	28.3623	30.5205	62.1953	72.571	44.4979	96.8231	87.9469	29.6512	32.0017	43.8619	33.3727	74.1806	75.7583	70.8399	55.0771	59.3658	58.9482	53.4914	41.3392	37.3823	47.4971	85.3826	112.439	76.2764	71.7192	76.0308	75.1709	71.1503	91.0262	83.1589	78.3346	77.7304	80.89	CNP	2',3'-cyclic nucleotide 3' phosphodiesterase
ENSG00000115649	30.3052	29.1241	22.9218	35.0354	25.1923	18.5165	24.8509	27.2047	28.3898	35.2261	34.4966	24.8777	26.8889	21.7027	28.411	27.7935	23.5478	33.6899	28.0578	21.6025	28.3125	11.2387	22.9282	32.7958	34.6925	35.2762	33.9753	32.5498	32.026	42.9235	22.9757	31.9382	33.3402	37.5802	44.8665	34.802	34.8869	38.2126	34.9786	43.4319	53.4709	27.2136	36.4821	37.5169	31.9207	CNPPD1	cyclin Pas1/PHO80 domain containing 1
ENSG00000257727	102.673	116.937	153.992	167.171	105.537	123.021	116.129	113.406	130.102	107.621	102.879	106.03	90.4031	141.735	82.6323	106.001	136.278	113.722	130.554	119.286	106.351	181.239	106.934	181.251	188.27	206.41	140.242	145.956	147.506	112.422	123.832	108.654	128.267	104.124	79.4024	193.357	171.817	179.545	130.091	169.165	174.829	146.251	207.309	188.289	186.517	CNPY2	canopy FGF signaling regulator 2
ENSG00000137161	38.7452	37.6137	40.8992	65.6077	18.2067	16.5461	35.8513	44.4769	16.6731	37.7447	29.5212	15.3004	18.7582	15.9411	29.5408	39.7983	13.6334	29.6092	43.0525	13.9901	16.0968	27.4042	13.9262	34.7305	37.7349	36.4671	38.9224	42.7853	43.3834	20.6452	16.7135	17.4342	16.0493	42.6236	52.8947	46.7739	49.1723	47.8432	32.6834	31.5051	37.7928	29.389	45.1845	45.7878	43.5674	CNPY3	canopy FGF signaling regulator 3
ENSG00000166997	31.7028	32.566	25.0572	32.1637	22.3323	21.0516	45.2144	27.9187	32.7747	30.3224	29.3647	30.5	23.5886	23.3951	26.1426	34.7851	29.4901	43.414	37.9668	25.3026	21.2992	34.9906	24.4065	56.116	61.2764	59.0911	35.575	38.8014	37.0589	29.7398	29.1025	24.9167	28.986	26.0147	46.2381	34.8137	34.9965	37.7897	22.1737	41.9498	32.8476	39.4804	39.4396	40.8565	38.7014	CNPY4	canopy FGF signaling regulator 4
ENSG00000118432	0	0	0	0	0	0	0.007281	0	0	0	0	0	0	0	0	0	0	0	0	0	0	0	0	0	0	0	0	0	0	0	0	0	0	0	0.046458	0	0.017408	0.041462	0	0	3.48979	0	0	0	0	CNR1	cannabinoid receptor 1
ENSG00000188822	0.072566	0.021609	0.019968	0.082081	0.063215	0.093874	0.132725	0.147379	0.081636	0.09707	0.157248	0.101138	0.06364	0.07045	0.093376	0.065988	0.08819	0.114654	0.072351	0.05808	0.122599	0.122735	0.16554	0.22568	0.111851	0.153887	0.042395	0.045905	0.099117	0.209456	0.108236	0.089535	0.158431	0.536854	0.045773	0.197602	0.153141	0.126797	0.287892	0.217314	0.458598	0.026603	0.070683	0.068752	0.183808	CNR2	cannabinoid receptor 2
ENSG00000119865	33.501	33.0137	63.7262	42.7535	40.4929	50.5952	48.8936	65.7309	41.9448	38.0822	38.4739	29.0891	32.5012	55.4374	36.3431	56.4034	47.8477	39.3605	48.2539	46.5528	49.3252	42.2688	40.2892	29.9435	31.7528	29.1772	52.9597	60.6662	54.7171	44.0775	59.9264	45.7376	44.4833	34.1222	40.463	58.2605	58.7063	59.2164	26.22	41.7188	21.5975	28.414	51.4751	51.378	53.5269	CNRIP1	cannabinoid receptor interacting protein 1
ENSG00000162852	19.5782	18.7619	13.1083	22.2155	22.2354	26.0234	13.9235	21.1709	25.3167	16.8868	21.8953	22.2787	36.3575	19.147	16.6849	15.4305	15.4387	10.0547	13.9866	18.1675	22.4125	55.2674	13.1444	26.3118	26.8917	24.9793	13.0318	13.0938	12.9387	13.3661	15.7105	16.5965	14.0893	27.8665	31.5099	26.9	28.389	24.7879	17.9478	17.6588	12.5224	12.3639	13.7085	15.1877	16.2631	CNST	consortin, connexin sorting protein
ENSG00000176563	0.241889	0.41356	0.418606	0.658586	0.109147	0.068168	0.139412	0.294375	0.159744	0.655016	0.31079	0.104388	0.154212	0.13132	0.201055	0.730041	0.069961	0.772448	0.212011	0.322011	0.243167	1.05226	0.040861	0.362272	0.50164	0.78791	0.691942	0.612662	0.587981	0.042378	0.199001	0.086323	0.052161	0.521977	0.441283	0.471492	0.478624	0.552093	0.354865	0.015908	0.020386	0.065693	0.224295	0.209967	0.191533	CNTD1	cyclin N-terminal domain containing 1
ENSG00000242689	0.150996	0.519976	0.399905	0.824629	0.44748	0.531441	0.095799	0.504262	0.911866	0.164667	0.323971	0.412422	0.399339	1.55515	0.089949	0.433363	1.18868	0.221738	0.976666	0.577232	0.715262	1.72465	1.78553	1.40375	1.31536	1.48673	0.325652	0.570316	0.825561	1.27813	1.97514	1.09876	2.4027	0.598092	0.85914	0.381802	0.432533	0.308716	1.05742	1.07476	1.18485	0.487452	1.19355	1.14222	1.50184	CNTF	ciliary neurotrophic factor
ENSG00000122756	0.103978	0.060795	0.270052	0	0.22817	0.025494	0.210024	0.240068	0.05834	0.040878	0	0.032628	0	0.077387	0	0	0.029712	0	0.144219	0	0	0.094795	0	0	0	0.094625	0	0	0	0.062859	0.628788	0.171683	0.129141	0	0.27054	0	0	0	0	0	0.353557	0.028642	0	0	0	CNTFR	ciliary neurotrophic factor receptor
ENSG00000044459	5.85902	6.13528	4.28732	5.4273	5.70019	5.94545	6.41355	8.18035	7.50879	3.82323	4.65786	5.42287	4.61692	7.86961	5.83025	7.73016	8.35927	6.61361	9.60655	9.92953	4.70791	6.55251	8.35751	9.49	10.6364	10.2161	5.37418	5.38827	4.94134	6.92964	9.44458	9.00164	9.20418	6.95654	9.88615	6.53957	6.26512	6.52963	6.04225	6.2268	4.86726	7.46186	8.64693	9.73597	10.1494	CNTLN	centlein
ENSG00000018236	1.22046	0.912508	0.358704	0.689268	0.272095	0.598014	0.345688	0.130124	0.244713	0.384673	0.043583	2.54417	0.100463	1.13454	0.21903	0.248267	3.673	4.01967	1.60746	0.956179	0.135046	1.06378	0.015908	0	0	0	0.412248	0.070184	0.151066	0.096938	0.088295	0.506859	0.272384	0.254089	0.049821	0.165302	0.212603	0.197026	0.348522	2.41823	2.25224	0	0.054129	0.444029	0.273932	CNTN1	contactin 1
ENSG00000184144	0.178095	0.11398	0.196778	0.173613	0.045456	0.156566	0.13378	0.0959	0.129126	0.11593	0.255021	0.089409	0	0.042259	0.099283	0.256589	0.094545	0.175321	0.105819	0.146423	0.146821	0.339019	0.063576	0.122793	0.042847	0	0.08469	0.185397	0.064071	0.178864	0.177012	0	0.222983	1.02417	0.739008	0.565169	0.094799	0.658412	0.790405	0.403444	0.892645	0.169174	0.250214	0.275838	0.191132	CNTN2	contactin 2
ENSG00000113805	8.35936	9.85589	9.48448	27.2541	11.2794	17.8946	7.32218	4.38566	2.08252	0.955116	0.383022	13.0573	5.68259	12.8945	1.50978	3.67681	24.356	21.5556	17.6925	6.9219	6.07147	39.0727	8.18122	19.2965	23.119	25.7518	3.80023	3.90065	4.02559	17.5755	20.8311	8.49632	8.43328	16.9339	0	18.2652	16.6564	20.8092	9.73641	7.74198	10.5728	7.25426	4.06081	4.37276	4.84687	CNTN3	contactin 3
ENSG00000144619	0.036188	0.010163	0	0	0.061092	0.179578	0.663704	0.013729	0.117131	0	0	0.008835	0.367921	0.089715	0	0.118384	0.865728	0.051446	0.025393	0.08694	0.028084	0.331257	0.157088	0	0.013066	0	0	0	0	1.51179	0.129899	0.167272	0.025846	0.139847	0.016471	0.105515	0.081525	0.017285	0.112843	0.123462	0.146795	1.43379	0	0	0.024751	CNTN4	contactin 4
ENSG00000149972	0	0.042103	0	0.093629	0.066287	0.069074	0	0	0.013177	0	0	0.097724	0.18639	0.026185	0	0	0.023327	0	0	0.022203	0.326153	0.025665	0.031226	0	0	0	0	0	0	1.658	0.08889	0.007795	0.007846	0	0	0	0	0	0.016551	0	0.9646	0.329606	0.010107	0.035391	0.019071	CNTN5	contactin 5
ENSG00000108797	11.973	12.9273	10.1712	24.3793	13.6244	31.7068	22.286	16.7222	20.137	21.9016	32.5706	10.2142	14.2148	19.7449	27.1795	13.1425	19.3719	13.2722	18.0558	14.7008	6.1207	21.8155	16.8428	23.1333	24.0719	25.4657	10.8415	10.0646	11.6819	21.6889	24.5747	20.1339	19.6489	61.5112	25.6305	27.0047	27.287	27.243	38.2634	49.1052	34.9702	44.7665	30.262	28.6416	29.2531	CNTNAP1	contactin associated protein 1
ENSG00000174469	0	0.031626	0	0.038546	0.06848	0.558675	0.250575	0.176364	2.12891	0.610447	0.3727	0.325149	0.043115	0.288613	0.448844	0.229706	0	0.014104	0	1.27467	0.023157	1.09492	0	0	0.032262	0.03252	0.020395	0	0.021586	0.244176	0.008609	0.021858	0.020829	0.138621	0	0.042876	0	0.128979	0.025802	0	3.42148	1.02915	0.114039	0.505023	0.087901	CNTNAP2	contactin associated protein 2
ENSG00000278728	0.045325	0.008451	0.007683	0.012526	0	0.069516	0	0.048158	0	0	0	0	0	0.067502	0	0.078348	0	0.013961	0.020971	0	0	0	0	0.01071	0	0.011049	0	0.006664	0.007329	0.016809	0	0	0.007283	0.015499	0.331958	0.01431	0.01647	0.042258	0.025575	0	2.05706	0.079985	0.018996	0.011112	0.018013	CNTNAP2	contactin associated protein 2
ENSG00000106714	0.086726	0.881465	0	0	0.794635	0.432741	0	0.947302	4.72866	0.444475	1.33636	0	0.540956	0.552811	0.189711	0.813695	11.9301	7.14059	9.74942	2.60973	0.573258	0.32147	0	0.663134	0	0	0	0.260569	0	0.228268	0.492214	0	0.360462	2.32089	0.04987	1.39827	1.85014	0.376333	1.27193	1.23868	2.46054	0.21671	0.756348	0.350177	0.514525	CNTNAP3	contactin associated protein family member 3
ENSG00000283378	0	0	0	0	0	0.03859	0	0	0.767635	0.522369	0	0	0	0	0.601185	0	1.27904	1.14089	6.66791	0	0	0	0.037187	0	0	0	0	0	0	0	0	0	0	0	0	0	0	0	0.093459	0.214382	0	0	0.72852	0.381174	0.311118	CNTNAP3	contactin associated protein family member 3
ENSG00000154529	0.8667	0.079278	0	0.995793	1.01823	0.568723	0.259935	0	15.9226	3.36013	5.27912	0.720558	0.54414	1.24881	1.64811	1.01583	30.9056	30.2767	24.4959	13.853	0.272518	2.22126	1.30043	0.599261	1.96133	0.996316	0.006115	0.342246	0.790873	1.25174	0.86748	0.887615	3.22359	7.81807	0.145082	3.4609	0	0.570201	4.69122	2.88776	2.81917	1.976	2.66032	2.38415	2.04557	CNTNAP3B	contactin associated protein family member 3B
ENSG00000119397	2.01494	1.64261	2.38883	2.65795	2.56516	2.03395	1.92863	3.90683	3.32635	0.636851	1.62953	2.18226	2.66205	2.72189	1.61255	2.98323	3.86051	2.2155	4.93103	3.94022	2.4743	1.62273	4.99662	1.82025	3.05091	3.43988	3.17442	2.96352	3.784	3.0514	4.90012	3.98265	6.66568	3.24795	7.61044	5.48326	5.98563	6.27069	3.57134	3.62539	2.79929	2.42166	8.55478	8.79251	9.2251	CNTRL	centriolin
ENSG00000170037	8.4076	8.241	25.5376	16.1169	19.0884	14.782	10.0465	20.8045	21.3379	10.2176	10.6872	19.2441	21.0122	20.7777	12.2943	14.4453	21.241	12.6427	28.9175	24.9007	23.4974	24.2206	35.3291	14.5595	18.5003	24.8319	34.8927	31.2636	30.1345	28.4387	29.7511	30.2498	47.2658	18.9087	31.2081	30.4093	30.4304	36.7102	22.8541	39.8048	26.6651	20.7346	31.0511	37.9495	29.9187	CNTROB	centrobin, centriole duplication and spindle assembly protein
ENSG00000106603	30.0691	31.9651	40.9193	28.5608	36.0271	32.1914	28.4548	63.3946	48.6314	50.8501	42.836	28.8777	38.4209	45.0633	32.8093	59.8677	55.1436	36.6859	67.2078	50.6871	25.0548	38.4714	51.8041	24.2797	28.3748	27.1235	29.8305	34.784	30.5733	42.7459	57.6653	56.1254	53.7581	34.9713	64.8769	54.2834	59.1578	52.907	53.2897	45.7481	42.8142	44.3927	46.7151	50.6277	52.9203	COA1	cytochrome c oxidase assembly factor 1
ENSG00000183978	59.6696	58.8391	98.1241	67.4058	35.9977	34.1408	63.0203	80.8138	42.9978	62.8657	54.0055	37.816	32.4174	41.8669	58.6872	81.3207	49.7733	74.8849	67.4743	39.8618	31.8647	52.6384	50.7125	54.3262	53.8391	58.2091	67.2065	71.3059	72.0076	59.6213	49.1283	47.4057	52.6676	44.5046	69.2336	63.9313	62.111	60.4729	61.5308	47.7413	60.7811	42.11	53.2668	54.2222	48.9289	COA3	cytochrome c oxidase assembly factor 3
ENSG00000181924	52.0542	51.2631	96.5512	79.1023	33.6479	30.218	50.7531	76.2463	37.4349	56.1673	64.2698	35.0387	38.408	35.1638	58.5994	69.7046	37.5226	48.6022	81.8076	36.087	27.9396	29.6221	44.0817	49.4084	50.9978	46.3996	70.819	77.9223	76.5972	57.6431	43.3991	49.5029	58.4899	50.7448	88.5792	78.0361	72.3098	81.9623	73.2438	75.2688	77.7688	48.8929	78.6064	75.6698	69.5536	COA4	cytochrome c oxidase assembly factor 4 homolog
ENSG00000183513	22.8549	24.3698	23.5152	31.3206	15.0183	17.3185	27.3488	17.863	19.7869	22.3849	18.7656	15.8892	18.504	21.2648	25.0709	18.7553	29.1801	29.9135	17.0318	15.7973	15.0614	26.2286	23.562	18.1116	19.7309	20.3841	15.3756	13.3133	15.7904	25.3224	28.0874	28.0812	25.755	32.8272	17.7618	18.633	17.1413	20.5467	21.4129	12.2058	24.0805	24.5005	10.9149	9.31791	12.2885	COA5	cytochrome c oxidase assembly factor 5
ENSG00000168275	31.9585	34.8123	47.6898	43.2894	17.7656	18.8673	18.5669	32.8861	20.1647	26.341	23.9954	18.6311	16.6686	32.0719	24.3911	38.9648	36.7349	35.2668	57.934	33.239	15.1088	27.9858	30.7809	30.3952	29.9975	26.2279	47.4236	50.9865	47.9218	29.2908	43.749	45.7923	31.292	17.8023	57.5487	39.6728	31.6085	34.6228	44.066	35.2483	24.8845	40.9459	34.0846	40.7221	39.1006	COA6	cytochrome c oxidase assembly factor 6
ENSG00000162377	13.1494	11.0679	13.0543	15.3662	13.0988	15.5909	6.49338	7.84875	15.1818	10.802	12.7859	14.099	16.8263	16.0602	10.9955	8.83661	18.118	5.07374	11.624	18.9476	13.8957	16.5684	16.4847	9.50437	9.16987	9.21335	11.7665	13.8546	12.415	18.6575	20.9628	19.8207	19.1747	11.4394	28.8698	13.3065	13.9133	13.0719	13.8345	12.2462	20.0971	7.50993	11.501	12.9967	14.1282	COA7	cytochrome c oxidase assembly factor 7
ENSG00000256053	49.9091	55.8591	53.0783	49.0086	30.9603	36.2259	44.1498	49.4261	33.4755	68.5738	57.3046	29.2545	26.8869	31.1982	51.5171	59.1316	32.6447	57.1292	53.416	41.1074	29.9677	54.2707	38.2055	34.9708	33.5295	32.8639	49.2045	53.0096	52.1482	35.2402	35.8178	39.6684	46.6537	54.5907	54.8733	41.1678	45.3099	36.5547	48.8269	45.911	47.8111	48.2644	45.2204	38.1275	42.965	COA8	cytochrome c oxidase assembly factor 8
ENSG00000068120	30.7842	28.4854	46.5968	43.0735	23.2876	17.7167	30.3777	38.9477	26.7995	36.5181	38.7909	20.7404	20.7594	21.1955	30.6633	38.8492	26.8832	37.6777	47.6361	21.2998	17.2511	33.6446	30.8624	34.9929	34.5654	39.4235	41.7239	39.5612	38.6636	26.6558	27.2282	22.641	31.0378	38.3264	44.6544	49.616	45.7162	50.1325	37.2154	54.8318	46.6374	48.9694	31.4876	29.4771	29.6643	COASY	Coenzyme A synthase
ENSG00000082438	2.79648	2.77522	2.88679	4.93433	7.87817	6.11019	3.7932	9.9862	6.04022	7.91638	12.1392	20.6687	17.9729	5.90042	9.84486	3.25284	11.796	4.85919	7.5835	11.1362	21.7796	51.4506	5.62602	2.22855	2.24997	2.31785	2.09694	1.93602	2.46103	6.72092	15.7607	12.1461	5.18344	62.9089	33.8424	44.0567	43.9689	43.5239	1.54162	3.00807	5.54973	1.69114	3.04121	4.23224	3.65439	COBLL1	cordon-bleu WH2 repeat protein like 1
ENSG00000100473	0	0.04211	0.0943	0.078444	0.249534	0.702183	0	0.099497	0.52995	0.312695	0.383486	0.863269	0.569156	0.25655	0.080875	0.030097	0.183523	0.081907	0	0.355798	0.710279	3.45749	0.138762	0.06437	0.03843	0.274737	0	0.022943	0.044961	0.52684	0.151744	0.406313	0.23406	0.144843	0.134174	0	0.490541	0	0.172077	0.106225	0.182225	0.389872	0.553553	0.288265	0.341374	COCH	cochlin
ENSG00000166685	13.665	13.9831	22.0065	19.5867	18.3953	15.6416	15.3557	22.4856	21.2922	19.5337	26.1257	16.2288	20.2261	16.1463	19.0408	18.8359	18.4024	12.0274	24.4083	19.2697	18.597	11.6741	23.7506	20.6676	21.0213	21.8772	22.0504	20.2261	20.3069	26.5636	19.5301	23.2781	25.1102	36.5405	31.879	29.4575	27.9881	30.5354	32.0372	46.5285	42.2126	23.5578	29.8029	27.4949	26.1224	COG1	component of oligomeric golgi complex 1
ENSG00000135775	10.6229	12.3505	10.5543	11.1513	10.7172	15.0036	13.3351	10.4823	11.0462	10.2027	14.8711	14.7344	12.181	15.5509	15.1207	12.9915	13.288	11.9129	10.5204	12.6868	12.717	34.716	14.8029	10.5379	12.3482	10.4473	9.58552	9.47244	9.76414	14.3659	16.2453	15.2943	14.1041	13.2485	13.2056	13.8279	11.8171	12.4589	12.0714	12.3655	10.4839	13.9498	11.5106	11.7804	11.6829	COG2	component of oligomeric golgi complex 2
ENSG00000136152	5.34493	7.49278	5.9366	11.3895	18.7037	19.9265	6.98012	6.95011	20.4506	5.97715	9.04949	13.6414	14.9574	18.5046	6.43679	5.50526	15.7753	5.83335	11.0267	14.7313	13.2632	18.72	16.0367	12.5386	13.7022	13.3354	7.25498	7.64421	7.84132	15.9658	22.3527	18.3079	19.9409	18.246	18.1654	24.6699	18.7959	18.5877	17.1817	19.8684	17.5798	19.1995	16.0005	15.3957	18.1484	COG3	component of oligomeric golgi complex 3
ENSG00000103051	26.9785	30.438	66.1953	43.7024	23.5592	22.0763	27.0162	43.7028	29.8246	35.1702	33.82	26.2821	23.2069	21.4256	28.5302	49.1744	33.6244	40.3554	55.3528	28.8323	17.4948	23.8061	41.5888	32.7431	34.6762	35.5193	40.9372	39.6406	35.9046	36.5781	31.4615	33.8356	47.4461	50.2589	59.7671	47.0445	50.3106	58.0519	40.0076	37.8038	58.0504	38.1393	34.0895	36.4221	34.0819	COG4	component of oligomeric golgi complex 4
ENSG00000164597	12.0024	13.2123	15.3813	17.2667	25.1442	27.678	16.3886	17.3282	27.8051	16.7715	25.4435	26.0223	35.2288	23.8949	31.4867	19.4649	25.6223	11.1064	18.688	37.6936	14.6994	32.7887	22.4135	4.66835	8.65232	9.37473	11.2147	11.6471	4.59996	14.7758	27.3888	23.5865	12.3274	20.4071	27.0897	16.5902	22.2673	10.4855	4.7443	6.38454	16.3486	22.5896	22.4022	33.6892	28.6112	COG5	component of oligomeric golgi complex 5
ENSG00000284369	11.8064	9.05072	4.24024	9.92634	0	0	0	0	0	0	0	0	0	0	0	0	0	0	0	0	21.4955	0	16.5011	18.1935	16.9484	18.217	6.62321	3.92896	8.28572	12.2487	0	17.0824	12.945	12.0501	8.27201	10.373	4.10916	11.5474	21.0566	20.5304	9.71049	14.2947	0	0	0	COG5	component of oligomeric golgi complex 5
ENSG00000133103	11.7382	13.0593	10.9565	17.0374	29.3004	30.0081	8.00019	7.56698	23.4818	7.50012	15.2194	21.2471	29.0727	24.0189	7.79148	8.42507	31.0142	9.36401	13.6158	33.7516	33.3934	45.9418	34.1458	29.6511	29.6035	26.9732	8.48103	6.87705	9.53088	27.8636	26.1438	31.7131	24.6827	18.35	30.6015	25.4243	26.7881	27.2834	21.4347	28.4772	17.6559	29.0915	11.4552	8.82738	14.2048	COG6	component of oligomeric golgi complex 6
ENSG00000168434	7.82167	7.10924	7.29067	10.2187	8.67247	6.6708	9.47602	8.09065	11.756	6.17284	7.01456	8.26857	6.86997	9.6906	8.27173	6.84363	7.17541	8.50891	8.82179	8.05478	8.37648	6.54975	10.5472	10.4582	11.2412	10.4996	6.18059	6.253	6.61235	11.1303	10.5069	10.1179	11.9188	23.2039	10.6313	14.6051	15.6664	16.284	17.7766	18.8	21.6897	16.6996	10.3105	9.87422	11.1798	COG7	component of oligomeric golgi complex 7
ENSG00000213380	16.0133	14.8538	15.9892	21.3107	9.51234	8.34091	19.0458	21.0815	11.8111	20.212	23.511	9.66217	10.0433	9.97409	21.2602	18.9487	12.6927	19.8494	20.7243	8.89266	9.39356	13.8634	10.6499	21.2424	21.9786	22.039	20.9704	20.4617	19.9709	17.7578	13.4299	12.1531	16.4185	21.5462	18.7765	19.2713	22.4442	18.8062	23.6545	22.3243	26.2901	24.8523	19.5167	22.9752	21.4825	COG8	component of oligomeric golgi complex 8
ENSG00000121058	7.90937	7.14915	7.85397	10.4368	7.54945	7.56198	7.55947	8.11649	8.83583	6.77631	8.83186	8.22051	9.00528	9.42256	6.72926	7.49221	9.57126	7.85682	10.5649	8.76439	7.18778	10.8694	9.15118	10.979	10.8426	9.61074	9.45876	9.45326	10.5392	9.35995	11.853	11.7504	12.5754	10.7632	15.1636	11.9561	11.1837	12.3647	11.3074	12.6799	10.4774	11.1684	13.302	12.8082	14.4476	COIL	coilin
ENSG00000123500	14.3496	11.1956	0.62368	1.64556	29.7584	4.66301	0.37495	0.489965	1.54505	0.011396	0	0.304432	27.7038	53.5071	0.245969	1.03584	14.3684	0.684948	0.733882	0.283437	59.7655	222.559	6.33101	8.03386	6.60207	4.07842	0.93002	0.385137	1.01824	2.00849	3.00217	7.26112	6.45858	0.968559	0.081568	0.197146	0.515503	2.35338	0.567206	0.13705	0.031811	0.179354	0.389189	0.826861	0.991692	COL10A1	collagen type X alpha 1 chain
ENSG00000060718	0.57012	0.60276	0.193412	0.136013	189.216	69.5426	1.36059	3.12901	4.18124	0.443892	0.399947	7.29027	640.011	25.7138	1.33965	0.301753	9.84298	2.66493	13.0455	22.766	234.554	20.8607	7.29965	0.122928	0.068577	0.100335	0.108811	0.043171	0.062058	12.4909	2.59529	18.5612	7.94952	168.66	93.7773	101.957	103.037	84.0016	8.20337	10.0449	31.3218	5.96021	0.877299	0.688879	1.33829	COL11A1	collagen type XI alpha 1 chain
ENSG00000204248	0	0	0	0	0	0	0	0	0	0	0	0.116924	0.071146	0	0	0	0.134619	0.071022	0	0.123242	0.041049	0	0.118466	0.144374	0	0	0.161736	0	0.072731	0	0.128537	0.152145	0.167557	0.331662	0.039106	0	0.30699	0.278153	0.082911	0.08205	0.52273	1.07115	0	0	0	COL11A2	collagen type XI alpha 2 chain
ENSG00000232541	0	0.035923	0.459748	0	0	0.19944	0	0.07253	0	0.049755	0.121257	0.360849	0.15249	0.166733	0.380769	0.240772	0.186264	0.061161	0.065235	0	0.18642	0.128265	0.173029	0	0	0.197621	0	0.063151	0	0.216291	0.250819	0.164337	0.318148	0	0.217815	0	0	0.48478	0.230459	0.101409	0.088833	0.253696	0	0.130531	0.121652	COL11A2	collagen type XI alpha 2 chain
ENSG00000235708	0.044395	0	0	0.137685	0	0	0.087792	0	0	0	0	0	0	0	0	0.04328	0.042043	0	0	0	0	0	0	0	0.180671	0	0	0.030774	0	0.29377	0	0	0	0.362878	0.252957	0.403874	0	0	0.320585	0.331285	0	0	0.158956	0	0	COL11A2	collagen type XI alpha 2 chain
ENSG00000111799	1030.06	1220.94	105.568	684.38	492.852	343.382	381.636	59.8008	227.529	112.325	132.876	635.563	377.803	267.065	160.635	184.603	176.711	156.721	143.15	140.011	814.492	352.518	294.534	824.54	849.956	830.244	210.464	194.748	218.709	358.704	557.1	510.454	208.006	731.377	177.999	206.5	262.606	202.797	375.938	401.842	362.799	601.218	778.852	816.376	969.346	COL12A1	collagen type XII alpha 1 chain
ENSG00000197467	6.52954	7.63632	15.6887	34.8901	3.11207	2.53113	0.741006	5.048	4.97075	1.32639	0.209114	7.03118	2.21579	5.71518	0.515079	5.77318	8.07051	14.0814	22.2734	1.98067	6.61424	1.90702	9.65977	72.0293	79.98	74.3934	11.1356	12.3101	12.3598	15.6838	11.2355	5.9734	4.764	16.9995	21.0578	43.8965	42.5972	46.7301	23.8503	60.5765	42.0554	20.0073	67.7026	59.4982	68.698	COL13A1	collagen type XIII alpha 1 chain
ENSG00000187955	20.0206	33.4871	0.301587	10.7742	1.97149	18.0145	96.0503	2.36012	172.791	408.762	1909.85	0.517641	14.9842	25.0864	1194.07	79.7582	45.2121	56.984	11.7729	78.902	3.62712	99.6939	16.6318	24.3133	24.0529	24.0312	1.28592	0.915506	0.552678	37.2018	54.6003	18.7297	12.5815	0.650241	4.18796	0.03179	0.132517	0.191104	3.00157	1.12993	9.07664	97.0949	7.18663	6.1474	9.48541	COL14A1	collagen type XIV alpha 1 chain
ENSG00000204291	101.88	106.85	11.6025	28.6227	2.18871	15.0232	445.146	20.2877	49.8721	114.186	400.225	3.09728	90.3076	1.93287	371.054	157.458	3.15383	29.2455	1.41879	9.9885	8.65519	0.677879	13.9081	107.863	106.745	103.787	21.2055	15.3814	17.5474	49.1737	1.59588	15.3664	3.11586	107.941	21.9474	9.02494	7.68882	7.06537	27.9974	10.9817	17.0771	19.6233	49.9084	49.9942	51.1545	COL15A1	collagen type XV alpha 1 chain
ENSG00000084636	206.014	227.716	33.5314	152.376	161.092	200.016	139.4	46.0714	144.113	61.911	273.883	175.795	155.37	195.692	181.867	73.5525	83.0978	114.899	49.8073	75.4148	200.841	51.1628	43.7975	177.898	206.004	206.366	127.326	123.903	138.92	178.053	87.7523	50.7903	56.5522	294.641	153.376	183.547	164.246	172.968	91.4288	152.824	90.04	199.399	126.545	110.847	130.657	COL16A1	collagen type XVI alpha 1 chain
ENSG00000065618	0	0.03472	0.223077	0.091076	0.242828	1.20908	0.100793	1.10122	0.647143	0.025657	0.190187	0.061017	0.016695	22.5643	0	0.467277	0.136815	0.016787	0.686063	0.408424	0.203489	0.008272	0.064165	0.160264	0.273275	0.24683	0.088316	0.126649	0.137874	0.063824	0.46317	0.090217	0.259065	0.077127	0.143375	0.171951	0.563216	0.19466	0.131294	0.276037	0.089279	0.061915	0.418561	0.627091	0.181541	COL17A1	collagen type XVII alpha 1 chain
ENSG00000182871	41.817	45.0095	22.6739	131.298	1.7428	2.93131	30.056	9.19904	5.00432	31.2654	90.491	34.8694	9.34603	3.98495	50.6696	7.41861	3.42795	37.1796	26.3953	2.23854	12.629	1.18148	2.67244	172.767	193.444	185.906	80.7391	87.2691	92.7982	20.9788	5.10373	4.02946	4.64736	131.976	171.634	188.569	176.145	174.839	97.9117	136.646	157.963	189.799	91.7259	94.0394	96.984	COL18A1	collagen type XVIII alpha 1 chain
ENSG00000082293	0	0	0.155158	0	0.209998	0.144322	0.666836	0.014796	0.062596	0.125392	0	0.021526	0.089094	0.062859	0.040324	0.045233	0.369645	0.578418	0.170601	0	0.153631	0.270041	0.151818	0.096841	0.048955	0	0.031408	0	0.032674	0.017974	0.038203	0.005305	0.032369	0.377768	0.019801	0.010389	0.08531	0.188151	0.038598	0	0.03764	0	0.049282	0	0.168997	COL19A1	collagen type XIX alpha 1 chain
ENSG00000108821	12263.9	11471.5	3667.55	5567.37	3183.82	2404.53	5837.97	2759.03	3772.04	12109.1	19713.5	2490.05	3583.85	2600.3	13710.6	5571.13	980.269	2610.43	1817.3	1615.16	3126.41	157.666	623.39	11103.3	11781.6	12351.6	8952.29	8096.04	8573.14	3570.01	1287.78	1015.83	365.483	9574.66	4479.82	4395.18	4774.66	4107.1	3984.45	8002.73	3557.22	2767.88	7930.3	7299.86	7775.2	COL1A1	collagen type I alpha 1 chain
ENSG00000164692	11342.2	11246.3	3445.39	9093.1	7505.36	8320.47	6844.2	2021.47	5445.09	7076.25	12909.8	8031.88	7809.53	6190.67	9908.29	4594.39	3603.76	4808.65	2100.94	4777.56	7830.55	2431.76	2298.08	8962.7	9384.63	9549.3	6955.31	6567.32	7146.76	4693.42	4753.69	3640.92	1429.07	10220.3	3605.14	4613.12	4891.68	4244.17	4204.79	4832.8	3726.7	3606.51	4310.75	4146.45	4272.26	COL1A2	collagen type I alpha 2 chain
ENSG00000124749	0.314037	0.763816	0.044797	0.783258	0.134472	0.909194	20.209	0.539197	2.52014	2.91247	5.79062	0.597259	0.86033	0.498052	14.1085	11.0259	1.35285	4.99528	0.12664	0.195914	0.144545	0.455141	1.05191	0.290622	0.451748	0.716408	0.129088	0.076394	0.039565	1.52358	1.18534	1.66739	1.58281	0.330166	0.020507	0	0.047075	0.025221	0.051457	0.053576	0.170028	0.151475	0.121787	0.088731	0.033768	COL21A1	collagen type XXI alpha 1 chain
ENSG00000169436	0.014076	0	0	0	0.021953	0.255837	0.537132	0.943446	0.012058	0.005609	0	0.016487	0.773732	0.263019	0	0.151977	0.013708	0	0	0.147967	0	0.007884	0	0	0	0	0	0	0	0.147381	0.210086	0	0.236545	0	0.271841	0	0	0	0	0.015971	0	0.013803	0	0	0.048185	COL22A1	collagen type XXII alpha 1 chain
ENSG00000050767	0.351187	0.405588	0.258834	0.042081	0	0	0.056171	0.137236	0	0	0	0.747347	0	0	0	0.022967	0	0.01364	0.048031	0	0	0	0	23.0315	22.5435	21.3915	5.46616	4.71236	5.17972	0	0	0	0	0.01924	0	0	0	0	0	0	0	0.046636	1.13837	0.937304	1.51952	COL23A1	collagen type XXIII alpha 1 chain
ENSG00000171502	0.143974	0.053211	0.473412	0.08086	1.80157	1.08011	0.262482	0.039304	0.764012	0.024288	0.086786	1.17197	1.00447	0.968833	0	0.084058	0.522506	0.373485	0.204958	0.367502	0.069196	4.32521	0.889703	0.646156	1.17887	0.797774	0.082734	0.065127	0.099579	1.33434	1.5089	1.07879	1.10173	0.904422	1.01553	0.467776	0.489194	1.27623	1.52986	1.69751	3.09335	10.3966	1.59514	1.46133	2.53679	COL24A1	collagen type XXIV alpha 1 chain
ENSG00000188517	0.068983	0.102965	0.309598	0.227626	0.416773	2.62098	0.049816	0.067705	0.176102	0.008352	0	0.092078	0.111952	2.54129	0.106346	0.218676	0.096234	0.027179	0	0.205489	3.0738	0.124898	0	0	0.28322	0	0.099417	0.084036	0.111842	0.028254	0.296491	0	0.019225	0.031001	0.034741	0	0.014398	0.019026	0	0.143675	0.038042	0.267205	0.064137	0.106812	0.097529	COL25A1	collagen type XXV alpha 1 chain
ENSG00000160963	0	0	0.030691	0.109926	0	0	0.381783	0	0	0	0	0.042357	1.29078	0	0.301695	0.408908	0	0.032142	0.045255	0	0.021635	0	0	0	0	0	0	0	0	0.041078	0	0	0.04094	0.666483	0.117086	0.033715	0.110918	0.25363	0	0	1.98782	0.205796	0.023015	0	0.023189	COL26A1	collagen type XXVI alpha 1 chain
ENSG00000196739	2.5554	3.4112	2.32208	6.09682	6.91088	6.85177	2.03624	0.957201	3.81418	1.12674	1.62336	9.65949	7.62921	4.44759	2.21766	0.863981	2.53177	1.18027	2.25396	1.60979	2.33149	3.78836	1.51983	4.0109	4.09299	5.42398	1.68662	2.18364	3.56671	6.44796	2.73043	2.86608	2.77771	44.4201	15.0035	16.2725	9.72562	20.7335	16.254	21.9491	19.4309	32.8598	11.4494	11.5031	13.3504	COL27A1	collagen type XXVII alpha 1 chain
ENSG00000215018	0.242279	0.340181	0.591851	0.297432	0.040099	0.370124	0.240076	0.112575	0.184799	0.185479	0.933061	0.153312	0.341994	0.069801	0	0.358266	0.176155	0.4413	0.612048	0.291835	0.151304	0.671167	0.546713	0.771757	0.747489	1.3143	0.041339	0.034925	0.236055	0.123251	0.138623	0.369179	0.141012	0.160296	0.527973	0.394304	0.342489	0.127181	0.327116	0.125533	0.361545	0.2034	0.370625	0.974943	1.513	COL28A1	collagen type XXVIII alpha 1 chain
ENSG00000139219	0.048914	0.042963	0	0	0	0	0.011132	0.016391	0.123305	0.084425	0.115746	0	0	0	0.028167	0.020016	0.014722	0	0	0.015638	0	0	0	0.154751	0.020595	0.136733	0.057561	0.02192	0.024012	0	0	0	0	0.098995	1.18868	0	0.056589	0.024375	0.096069	0.009204	0	0	0.197503	0.061008	0.014935	COL2A1	collagen type II alpha 1 chain
ENSG00000168542	2694.77	3046.83	1037.54	1724.83	1019.08	2354.73	1422.31	346.573	924.83	1121.75	3469.57	1383.15	776.995	1447.44	2643.53	1076.37	530.682	1055.41	207.324	511.354	777.881	514.663	358.434	1654.76	1701.75	1704.01	1755.71	1514.09	1622.77	1222.64	2594.48	626.023	216.794	1571.39	543.524	898.962	933.032	840.917	575.731	617.275	975.703	1445.4	864.651	852.137	945.548	COL3A1	collagen type III alpha 1 chain
ENSG00000187498	16.8643	11.0794	20.0112	5.26073	401.106	151.918	17.0383	30.9635	150.924	230.01	589.46	17.1646	321.804	192.952	359.661	19.018	19.0765	14.5535	18.162	43.4559	1324.09	2.71203	39.3033	74.4669	80.1373	72.4959	38.5186	42.5868	43.6342	242.935	98.117	99.2308	20.0663	355.265	226.269	123.831	136.432	117.624	235.579	663.51	417.222	503.238	705.849	671.436	764.55	COL4A1	collagen type IV alpha 1 chain
ENSG00000134871	30.7394	20.6581	49.7385	21.9489	253.197	86.2032	40.5545	70.2284	135.814	218.551	501.198	13.7442	167.177	102.685	297.905	45.371	26.8278	46.9032	62.2963	33.9	511.264	4.92433	42.0689	109.619	117.037	114.759	65.7413	78.9602	78.6778	236.721	92.5097	80.2518	39.7103	502.409	317.221	226.826	229.414	206.695	340.739	713.772	571.268	725.656	781.506	753.372	832.875	COL4A2	collagen type IV alpha 2 chain
ENSG00000169031	0	0	0	0	0.047263	0.41958	0	0	0.126815	0	0	0.005712	0	0.710873	0	0.012815	0.687939	0.22834	0	0.41245	0.947359	0.513711	0.005976	0	0	0	0	0	0	0.064823	0.080847	0.022835	0.027579	0.033607	0.070263	0.043415	0.049134	0.195992	0	0	0.338722	0.012221	0	0.017295	0	COL4A3	collagen type IV alpha 3 chain
ENSG00000081052	0.018163	0.010303	0.047183	0.007492	0.51951	3.21123	0.154852	0.060551	0.439841	0.058886	0.175099	0.0843	0.16843	1.85355	0.136963	0.251187	1.49497	1.13479	0.126068	0.698307	5.07555	0.684296	0.048851	0.027342	0.013717	0.006908	0.004235	0.016028	0.017626	0.010013	0.592268	0.113612	0.045404	0.175348	0.786526	0.2711	0.287397	0.349029	0.005012	0.003551	0.024332	0.049367	0.029269	0.048536	0.045802	COL4A4	collagen type IV alpha 4 chain
ENSG00000188153	1.88337	1.02947	0.482236	0.794032	1.22345	2.82825	6.2256	0.639659	2.50182	1.11417	10.0663	36.7219	2.44097	2.59575	5.34692	3.85181	7.39018	10.8596	4.86376	2.75344	0.630695	2.70476	6.20039	1.50887	1.41879	1.61714	1.89063	1.57837	1.9681	9.18747	6.91602	7.19181	13.0288	10.2995	21.5276	2.3535	2.37733	2.52379	19.8942	33.8982	63.3254	169.319	41.5735	38.8336	48.2823	COL4A5	collagen type IV alpha 5 chain
ENSG00000197565	0.014076	0.016298	0.013308	0.034263	0.00644	0.021155	0.060008	0.250318	0.031628	0	0	0.13047	0	0.242472	0.087391	0.133146	0.44222	3.01345	1.85917	0.08821	0.007341	0.06576	0.422641	0.022014	0.010803	0	0.012896	0.059386	0.006722	1.19797	0.215103	0.328479	3.06383	0.155637	3.4845	0.079147	0.043613	0.025591	1.20542	3.36706	18.7657	45.3171	9.12794	7.87113	10.0906	COL4A6	collagen type IV alpha 6 chain
ENSG00000130635	426.863	386.351	281.507	243.727	136.441	149.097	272.023	179.436	153.575	446.902	1078.9	153.375	219.479	110.19	817.846	240.619	32.1926	115.58	136.854	47.7547	105.971	10.1042	27.4281	711.463	730.94	707.569	605.345	546.191	589.86	100.103	66.7698	75.5757	16.5935	703.245	239.935	331.077	351.187	308.315	220.826	396.331	280.573	237.592	281.03	283.457	297.996	COL5A1	collagen type V alpha 1 chain
ENSG00000204262	287.481	294.431	106.336	186.301	330.713	404.55	172.55	70.3016	301.664	229.374	504.443	482.872	416.484	293.471	337.184	117.949	162.08	126.915	96.1302	133.708	350.829	143.756	98.7085	247.486	262.816	254.824	223.505	208.567	226.846	254.606	285.184	144.339	80.5246	497.423	335.989	348.398	365.556	339.828	191.564	264.655	421.86	448.46	520.019	491.846	551.937	COL5A2	collagen type V alpha 2 chain
ENSG00000080573	33.9374	31.0833	9.56492	12.6526	7.96031	6.73774	3.48483	7.90459	28.8656	62.3466	102.018	7.583	59.7553	31.6741	54.2021	4.4294	1.90564	4.3943	6.32818	8.7581	10.4019	1.23888	4.83172	119.178	125.294	121.598	43.0962	36.577	39.0672	28.1886	4.5515	1.78694	3.48149	61.6459	36.2622	8.62976	7.14776	7.45019	6.31913	31.0789	1.32671	2.07676	63.9248	67.7545	63.1299	COL5A3	collagen type V alpha 3 chain
ENSG00000142156	2844.96	2854.37	1475.86	2794.55	397.263	414.028	1698.3	1087.38	513.771	1635.29	2782.29	753.518	522.416	448.836	2213.69	1296.77	267.305	1727.46	1207.77	248.845	352.71	178.916	101.305	4288.04	4414.65	4327.71	2709.51	2689.74	2801.45	677.795	265.625	240.14	194.617	1103.63	449.783	359.674	353.28	361.625	1408.93	1657.65	457.777	607.356	1790.9	1790.8	1871.97	COL6A1	collagen type VI alpha 1 chain
ENSG00000142173	4210.7	4253.38	1605.76	3380.86	499.329	302.966	2749.41	1492.11	673.157	2637.57	3878.92	617.533	543.415	354.573	3253.9	2195.6	213.094	2474.08	1844.08	222.54	402.862	100.963	94.1765	4995.03	5180.07	5115.22	3340.3	3336.59	3457.13	739.821	167.298	142.638	225.295	1666.91	670.602	789.306	793.641	783.969	1637.69	2043.72	994.939	1829.52	2121.66	2146.61	2201.66	COL6A2	collagen type VI alpha 2 chain
ENSG00000163359	493.753	605.549	268.761	913.856	452.381	430.809	308.984	207.761	275.417	382.013	423.921	534.953	605.718	536.903	297.531	184.465	339.111	286.455	631.752	500.332	374.529	138.615	483.101	2672.69	2779.54	2666.76	855.472	841.174	946.398	850.816	574.189	479.742	321.35	1143.13	830.249	523.031	626.753	528.383	944.594	1516.58	1038.24	1169.12	2124.78	2169	2359.96	COL6A3	collagen type VI alpha 3 chain
ENSG00000206384	0.204269	0.105211	0.115416	1.03443	0.327707	0.710731	0.170405	0.308727	1.85672	0.73418	1.09268	0.227916	2.22632	1.02151	0.866218	0.46934	2.19918	1.09168	0.56377	4.59438	0.695131	3.89509	1.26262	1.04708	0.479456	0.428698	0.487036	0.233616	0.30941	0.344155	1.22635	3.51483	0.119169	0	0.038924	0	0	0.008549	0.00521	0	0	0	0	0	0	COL6A6	collagen type VI alpha 6 chain
ENSG00000114270	7.99555	7.79789	11.4658	23.464	11.1484	19.2523	9.79683	7.53954	9.18847	7.69443	10.8504	8.04698	23.2125	21.0744	7.48419	5.1652	13.0749	10.199	31.2416	6.80814	1.09883	3.65837	5.93702	85.3895	90.2738	94.6654	24.989	26.5155	28.6211	25.091	5.8005	3.31356	14.7548	86.3011	95.6898	59.365	41.9582	63.4944	21.9797	198.416	77.5534	66.3812	85.7528	84.8017	92.5788	COL7A1	collagen type VII alpha 1 chain
ENSG00000144810	150.921	127.79	69.4207	356.549	401.172	100.593	36.6841	17.4446	88.9235	10.8573	27.105	1018.94	987.682	163.46	20.8507	29.5663	86.6026	14.1256	40.908	144.697	247.874	96.5833	111.792	281.434	305.798	291.538	158.283	136.275	155.729	57.1522	165.226	150.073	34.6841	141.875	40.9679	52.1674	60.6347	50.2918	89.8697	104.479	79.7841	53.9178	51.7065	48.3884	57.602	COL8A1	collagen type VIII alpha 1 chain
ENSG00000171812	26.6575	22.0195	4.11147	6.26089	6.69992	3.47048	16.9425	3.71325	4.78812	10.4219	33.7312	77.4504	40.7292	3.15252	27.8296	16.7476	8.40311	27.5835	14.5338	9.48062	5.69742	14.7227	4.00691	10.8949	11.0816	10.8817	11.62	9.29459	10.5617	4.78968	5.73682	11.8825	3.63792	11.3549	0.536309	9.42408	9.42897	8.57729	1.97451	1.10774	1.10763	7.29066	1.20854	1.12838	1.27232	COL8A2	collagen type VIII alpha 2 chain
ENSG00000112280	0.105361	0.105527	0.118381	0.12586	0	0	0.133176	0.034412	0	0.063951	0.166782	0	0	0	0.163458	0.029602	0	0.087591	0	0.025873	0.057309	0.026192	0	0.316704	0.08562	0.192288	0.048164	0.098593	0.067372	0.028358	0.0321	0.027153	0	0.051439	0.057011	0.052441	0.124131	0.34028	0.051562	0.021078	0.252227	0.060788	0.051307	0.114344	0.170037	COL9A1	collagen type IX alpha 1 chain
ENSG00000049089	1.63804	0.29487	0.934007	0.922448	0.908039	0.172857	1.56833	1.13868	0.645583	5.52223	1.70463	0.955085	0.635298	0.174929	1.25264	1.16151	0.860221	7.38415	2.683	0.584749	0.568431	0.507592	0.261779	0.978985	2.52635	1.70787	1.46962	1.02917	0.926277	1.22511	0.505812	0.348572	1.0497	0.589511	0.183357	2.11318	1.04228	1.27558	1.8992	0.931747	2.1078	7.34776	2.35476	2.9064	2.46348	COL9A2	collagen type IX alpha 2 chain
ENSG00000092758	0.624325	0	0.602089	0.033972	0.024194	0.130251	0.497489	0	0.061981	0.262082	0.647488	0	0	0	0.326149	0.226279	0.050587	1.07938	0.317178	0.077644	0	0.159467	0.121479	0.216831	0.267038	0.080327	0.249985	0.050976	0.110703	0.115384	0	0	0	0.510791	1.06374	0.047567	0.264624	0	0.790959	0.188504	0.63691	0.87178	0.561954	0.235542	0.129577	COL9A3	collagen type IX alpha 3 chain
ENSG00000184374	0.427068	0.202333	0.228429	0.210998	0.056394	0.237571	1.10448	1.82773	1.15855	2.94066	0.877695	0.11986	0.178173	0.185891	1.91945	13.733	5.18422	2.73769	3.57996	0.93032	0.047562	0.810218	0.531854	0.535961	0.216386	0.262635	0.16774	0.118666	0.130517	2.5173	1.37169	1.28256	1.02621	0.576686	1.49008	1.05096	1.6331	1.11708	2.94682	5.55644	24.1871	109.906	27.1209	29.6181	30.8733	COLEC10	collectin subfamily member 10
ENSG00000118004	0.302888	0.141007	0	0.068547	0.083372	0.093463	0.455161	0.132073	0.096463	0.61132	1.06725	0	0.100567	0	0.363318	0.070404	0	0.218208	0.610066	0	0.062181	0.057933	0.141318	0.0971	0.214775	0.079365	0.168506	0	0.103647	0.468903	0.14276	0.120841	0.089236	0.319846	0	0.061128	0.600489	0.240959	0.214553	0.072816	2.0772	3.67516	0.280551	0.130096	0.161875	COLEC11	collectin subfamily member 11
ENSG00000158270	61.5951	74.4112	33.5108	178.171	22.4171	43.8984	98.309	32.2049	123.318	40.4573	29.6716	60.2613	14.8534	48.6236	39.7181	42.449	123.439	100.288	39.7595	35.9059	0.495052	25.8372	16.5082	60.9994	56.8635	55.0897	16.7518	15.9632	15.9217	14.7404	49.2023	4.92699	30.6418	130.417	0.227745	26.2844	25.3891	18.9629	1.27004	0.767278	4.81448	5.55117	7.74216	9.33614	9.63405	COLEC12	collectin subfamily member 12
ENSG00000130309	54.9314	55.9731	70.5188	88.0626	45.5072	38.9394	71.3935	108.745	38.8112	63.1664	68.882	52.5658	59.8657	49.609	60.8521	66.9976	28.9981	31.1584	83.0464	36.624	79.4019	31.2456	28.617	105.502	105.988	104.039	120.728	134.931	138.943	44.4648	30.3594	35.609	34.0089	90.6353	77.3418	102.053	110.005	107.48	81.2706	124.79	130.54	64.4077	145.459	146.902	138.517	COLGALT1	collagen beta(1-O)galactosyltransferase 1
ENSG00000198756	0.498542	0.467817	1.70084	1.3132	1.66196	0.884101	1.56149	0.689115	1.12503	0.321452	0.930579	0.922862	0.947942	0.690839	0.893287	0.981037	1.53642	0.741388	0.92714	3.76443	1.17684	1.31086	3.56829	1.36896	1.28224	1.55798	0.553304	0.846633	0.893719	4.48096	2.86482	5.47623	3.04227	2.15599	0.597132	1.85838	1.67117	1.66165	2.42545	3.33909	3.84911	1.83672	4.21555	4.25671	4.8276	COLGALT2	collagen beta(1-O)galactosyltransferase 2
ENSG00000206561	0.232545	0.190024	0.144786	0.639776	0.276487	0.30037	1.1748	0.040886	0.298987	0.037713	0.158974	0.336225	2.5645	0.157515	0.259876	0.03756	0.407551	0.190522	0.138045	1.34441	0.132782	0.315403	1.46654	0.465772	1.07276	0.582546	0.071698	0.101717	0.103263	0.494198	0.405361	0.270223	0.592066	2.29896	0.199989	0.149333	0.141889	0.276113	0.584383	0.684784	0.58421	0.685021	0.189007	0.729199	0.467189	COLQ	collagen like tail subunit of asymmetric acetylcholinesterase
ENSG00000173163	61.114	60.0472	92.8183	67.4116	65.2497	57.9171	54.624	68.2772	66.5473	66.5339	69.1186	58.3493	60.3242	62.3962	45.0239	43.736	63.6606	45.8295	49.2122	72.3911	58.9631	48.7151	67.967	57.8607	56.1674	51.7091	88.4392	81.8669	82.6593	83.6752	66.7804	69.3372	83.9622	34.8957	56.5811	63.2297	57.848	57.7976	50.1363	43.194	97.855	50.8031	95.1715	83.643	98.5724	COMMD1	copper metabolism domain containing 1
ENSG00000145781	26.3631	27.7365	25.1005	26.5912	30.8407	26.5245	17.083	25.7834	30.154	17.4814	21.4491	29.9861	29.0568	28.2311	15.5114	23.779	27.6456	14.6524	27.7807	26.9231	31.2915	33.6826	32.1065	33.3168	29.7801	29.8094	21.9139	23.5312	22.6561	31.5485	32.7247	40.9027	30.9668	16.9948	32.8837	31.8755	31.1632	31.0454	21.7381	23.8819	23.5503	21.9819	36.3968	34.8709	40.4288	COMMD10	COMM domain containing 10
ENSG00000114744	22.3934	22.4272	21.1487	25.0365	35.7554	38.727	14.1563	23.7058	44.6402	22.1083	29.75	41.372	41.4241	36.4449	28.0731	17.5569	35.2452	12.5804	24.9892	42.2158	38.2736	34.9764	29.4904	25.7619	25.1215	27.6455	27.1208	24.9165	28.6096	36.1285	37.7852	38.542	30.2795	18.5785	36.2271	25.7014	25.4526	28.6922	19.1184	33.513	20.1862	21.7202	29.5064	32.2706	32.1364	COMMD2	COMM domain containing 2
ENSG00000148444	52.9095	60.9356	77.5036	60.1559	50.9119	51.7648	58.0517	69.458	66.1509	65.3045	61.763	58.4892	48.317	61.0739	63.0062	70.2439	75.0928	68.36	67.7146	50.0086	44.3825	50.711	56.299	50.8575	48.0254	49.0921	47.7651	48.2329	48.2213	61.7303	67.0349	77.8936	66.9596	42.4307	45.3748	49.1264	46.8603	51.508	49.5693	44.1598	34.3634	65.7787	48.0444	47.2282	48.2554	COMMD3	COMM domain containing 3
ENSG00000269897	1.60883	2.36146	1.68475	0	6.37843	10.7383	0.405133	0.994042	7.71165	0.686989	0	10.9849	0	12.2104	1.30716	0	2.15761	0.384352	0.751167	6.84978	7.53443	18.7335	9.95747	1.70431	0.483019	2.1934	0	1.43014	0.663108	0	0	0	0	0.944218	5.14012	0.497602	0	0	0	0	0.29569	2.04928	0	0	0.989677	COMMD3-BMI1	COMMD3-BMI1 readthrough
ENSG00000140365	88.3902	87.5279	155.138	84.6757	34.0302	29.1568	56.42	166.758	57.8618	90.3185	59.0655	29.0209	33.1317	32.2955	57.5557	105.603	43.8545	87.5135	137.741	47.2601	29.8466	27.7566	46.6125	57.3686	57.7617	67.0369	115.294	125.688	117.578	78.7953	49.2038	51.5011	98.8728	68.6465	141.481	112.293	122.945	115.924	93.9105	74.8025	57.4125	26.1789	103.389	97.9901	85.7814	COMMD4	COMM domain containing 4
ENSG00000170619	15.9557	16.7084	22.19	18.7936	8.77168	7.19648	16.7762	21.1912	11.304	19.8615	21.664	8.25015	10.4433	7.61012	19.382	20.1335	8.55756	19.9265	24.6074	6.91758	7.31904	8.57895	8.52962	15.2462	17.5828	16.1141	20.1555	21.7061	20.3202	13.0295	9.24807	9.37582	10.9426	18.2126	22.2996	19.4138	22.0688	19.2325	23.7773	23.9161	28.4556	20.9414	23.0346	22.0445	20.8217	COMMD5	COMM domain containing 5
ENSG00000188243	246.688	248.053	133.114	206.532	137.337	146.734	207.038	153.309	134.198	187.356	236.415	153.884	148.181	148.535	206.737	180.862	150.134	247.299	170.052	123.852	149.919	121.672	175.527	122.377	133.312	129.335	142.769	143.74	140.649	239.021	206.223	232.918	211.629	176.227	86.1723	150.69	154.848	148.558	182.251	163.068	128.023	255.174	163.396	154.754	172.89	COMMD6	COMM domain containing 6
ENSG00000149600	48.5885	52.7854	43.7799	48.7859	56.0977	58.3689	29.1877	51.979	55.1779	63.3539	59.7739	65.8391	61.0602	60.1469	43.6003	46.8793	64.7113	36.8206	62.4903	61.9241	69.6852	28.4554	58.8493	32.7971	31.915	33.4847	46.4361	44.3864	43.9702	66.9345	57.6273	96.1618	54.3421	48.6884	53.8041	64.4381	67.7875	62.7656	63.6746	60.1176	53.9283	40.8613	77.5997	77.9882	73.6008	COMMD7	COMM domain containing 7
ENSG00000169019	30.7916	38.4272	36.5484	45.4555	29.9735	31.4654	19.7231	42.3951	31.2365	24.1548	23.5571	40.529	39.5117	34.8316	19.4356	26.6044	42.9264	23.2189	46.8206	45.3982	26.6208	31.3192	41.193	42.8829	43.024	43.8366	25.8587	26.2645	26.5408	42.9825	43.9582	52.1354	49.1869	27.6168	69.1103	54.8822	52.219	54.2255	38.8595	36.9058	23.9465	24.1303	41.4278	38.8923	42.9003	COMMD8	COMM domain containing 8
ENSG00000110442	57.4603	59.0259	78.6954	53.9093	93.1429	78.7921	51.3922	72.2541	99.1447	82.6123	50.5581	81.363	87.4428	91.5874	66.4045	61.3032	79.6776	50.8045	61.4049	81.4083	100.948	67.4314	86.9863	66.3157	67.9091	71.5969	69.2903	68.1889	66.8506	93.8213	87.2952	96.6368	86.1971	36.6522	40.3077	69.6895	61.4556	66.6052	40.8157	61.9486	46.5566	39.1615	54.0861	48.8939	54.4114	COMMD9	COMM domain containing 9
ENSG00000105664	654.23	529.806	106.634	141.389	0.210035	0.062857	199.97	18.69	0.33276	13.245	8.98867	0.581356	1.90647	0.321608	59.7346	103.363	0.955014	5.26523	4.0744	1.30666	3.45276	0.732685	0.0278	757.734	840.665	817.389	621.422	528.492	621.378	0.337473	0.124823	0.211887	0.332518	5.10839	0.072713	11.5649	11.9541	11.6555	0.990669	1.01056	2.1584	0.046967	0.224021	0.035552	0.704815	COMP	cartilage oligomeric matrix protein
ENSG00000093010	371.85	345.617	313.259	366.289	65.9809	45.0902	236.489	153.151	79.9845	352.668	318.416	77.3242	62.8179	41.8409	268.479	174.616	45.7203	268.457	164.01	30.3055	57.9249	44.111	27.9949	194.861	206.779	209.427	294.045	286.893	278.815	89.8362	30.0046	47.4745	27.3328	307.04	267.954	262.599	282.397	267.182	262.149	219.73	274.676	216.627	170.775	154.38	157.235	COMT	catechol-O-methyltransferase
ENSG00000165644	5.29265	4.86235	6.33943	10.757	0.860457	0.720347	5.9464	6.52339	1.3654	22.9623	11.0153	0.517319	1.3838	0.191583	5.39487	7.34449	1.01713	17.3462	17.7932	0.559698	0.541912	0.487294	1.03424	8.35949	9.79761	10.0305	6.96999	6.7568	9.67645	2.57954	1.29022	1.74547	1.4461	9.33278	8.11077	12.1274	12.2754	15.0221	11.8738	10.4762	32.1155	8.92895	6.24568	6.95802	5.31084	COMTD1	catechol-O-methyltransferase domain containing 1
ENSG00000143207	19.8219	22.951	19.3025	23.7528	33.6312	32.0949	21.3208	25.0271	28.3736	23.1674	31.1753	28.4022	34.1228	31.2554	23.7369	21.2257	28.2019	22.1843	26.7983	37.2469	28.197	42.0905	27.0696	31.5077	29.8004	28.851	23.2305	22.7592	22.9467	28.6351	33.1322	34.2928	32.1602	23.8036	22.6643	27.2254	29.8563	27.3188	26.7251	27.4523	22.4133	30.1287	29.7796	32.8674	34.5308	COP1	COP1 E3 ubiquitin ligase
ENSG00000122218	142.814	131.953	148.254	152.099	176.542	175.99	107.061	134.997	166.052	143.989	121.064	141.929	144.349	185.529	130.008	120.531	195.082	105.878	136.077	169.932	156.178	110.971	179.49	208.791	201.441	191.913	131.811	122.448	139.697	172.363	217.276	211.379	178.165	191.255	245.589	152.064	152.358	145.064	191.032	189.454	173.176	179.491	163.289	170.976	171.388	COPA	COPI coat complex subunit alpha
ENSG00000129083	107.324	120.027	111.707	132.035	146.056	138.323	76.9785	107.023	148.137	98.2632	103.261	132.185	136.861	155.78	84.2494	93.171	152.059	98.903	129.579	140.47	140.176	137.439	165.493	147.278	155.266	152.518	104.43	104.748	106.506	156.54	171.838	181.568	175.363	133.022	168.898	161.642	167.547	164.587	146.888	172.972	139.902	161.191	166.148	167.832	191.934	COPB1	COPI coat complex subunit beta 1
ENSG00000184432	138.64	146.674	168.277	175.272	198.484	198.506	119.583	158.447	205.807	114.262	129.902	177.594	167.886	217.653	113.951	125.283	227.52	95.6515	159.433	196.173	179.718	195.698	249.147	235.218	242.153	250.58	152.792	149.324	160.884	207.286	225.294	221.549	232.907	174.675	222.808	243.073	248.769	252.537	206.242	218.283	194.066	249.179	223.103	225.633	246.686	COPB2	COPI coat complex subunit beta 2
ENSG00000105669	146.179	139.892	198.54	148.941	40.4964	22.2191	121.355	223.337	69.3859	173.042	144.505	20.5312	31.7214	31.2436	137.859	180.386	33.6851	145.678	210.629	26.4734	25.7057	18.9686	25.4561	151.663	154.25	154.147	199.641	196.576	193.505	108.103	37.6377	35.3905	51.4502	182.454	167.508	183.999	202.878	192.829	259.262	232.766	255.469	166.939	215.894	198.019	192.179	COPE	COPI coat complex subunit epsilon
ENSG00000181789	132.945	121.609	145.911	160.502	182.513	161.402	142.18	188.341	178.572	144.032	130.055	143.898	161.981	189.1	101.556	139.072	144.868	114.412	162.554	140.501	153	95.5956	182.106	256.27	254.849	251.158	153.89	169.597	162.036	197.61	188.971	180.617	178.083	209.162	165.141	204.1	200.728	191.429	220.015	235.994	235.729	161.392	207.147	215.928	215.844	COPG1	COPI coat complex subunit gamma 1
ENSG00000158623	15.0881	17.4889	18.2753	26.073	24.0271	26.734	17.4265	16.0202	24.8655	12.5857	18.1652	21.2259	18.3877	27.2683	14.9452	14.0781	30.2138	14.679	25.2652	21.8775	13.8746	18.021	40.9122	18.4343	17.8591	19.2936	16.4617	17.6808	16.9405	21.0981	35.9999	20.9809	40.8346	17.5464	27.3322	20.6558	22.563	20.1339	18.2242	15.686	14.4333	13.4595	14.6797	14.39	14.6955	COPG2	COPI coat complex subunit gamma 2
ENSG00000172301	84.2807	96.3609	144.493	104.822	68.5425	56.4183	66.0667	174.091	70.2124	90.5812	75.0141	79.3107	84.4422	69.4976	71.0418	128.878	113.642	86.973	147.42	114.88	82.3746	120.345	124.048	109.042	112.191	107.838	108.029	122.487	115.128	97.3541	93.5513	141.649	126.577	69.2204	68.0688	102.381	110.376	104.986	160.07	79.9549	73.166	38.8107	90.8528	87.055	95.925	COPRS	coordinator of PRMT5 and differentiation stimulator
ENSG00000166200	123.544	122.955	105.741	120.284	72.4318	90.6172	98.7751	97.1317	81.4318	93.5253	100.782	81.0385	80.3606	94.2441	104.06	97.3913	116.682	106.014	101.006	106.603	77.2859	137.696	106.019	126.39	116.891	114.793	90.1675	82.0807	88.8475	102.696	120.717	118.647	121.815	100.838	141.477	119.989	127.17	120.116	94.9119	92.4523	86.5835	103.595	113.791	128.318	136.579	COPS2	COP9 signalosome subunit 2
ENSG00000141030	48.571	64.2881	98.1952	64.1774	107.367	115.857	51.8979	104.186	109.233	60.1877	71.3229	111.889	101.678	112.794	58.4879	83.1066	128.892	46.5677	91.331	165.042	104.42	164.415	141.022	66.2114	69.2779	72.7477	89.636	103.255	96.331	70.9619	72.233	85.2356	124.906	50.4739	80.3371	70.9932	69.2506	75.0614	62.4851	80.866	60.7966	44.2569	97.7276	93.8542	89.9927	COPS3	COP9 signalosome subunit 3
ENSG00000138663	54.7277	69.1957	90.3085	73.8844	53.5205	54.3184	48.2662	61.5803	66.3102	65.0167	47.4512	54.8391	52.4034	59.1237	53.5284	61.2273	72.3442	52.1747	50.7606	73.8892	62.1367	55.0965	88.058	51.7217	45.963	45.9312	55.2753	57.491	50.1022	62.1195	66.1916	74.6259	81.0798	54.1324	74.4433	124.449	131.135	121.275	53.2638	47.1574	44.4629	57.1168	60.1785	56.491	53.6071	COPS4	COP9 signalosome subunit 4
ENSG00000121022	50.3135	53.7239	83.3653	60.5676	50.0834	49.6968	43.6321	64.3145	61.3167	55.6375	60.1396	53.0213	54.7808	59.9393	47.4128	57.5779	71.943	59.4311	62.987	62.4708	48.6439	74.3918	67.6879	56.6319	56.8763	58.8801	65.454	68.7508	66.3717	73.3749	80.7594	74.5026	78.9952	62.6067	77.7467	84.6179	87.1592	80.546	74.6473	71.548	67.7708	66.5548	67.1021	66.0504	70.2103	COPS5	COP9 signalosome subunit 5
ENSG00000168090	105.532	96.9141	226.127	156.17	142.281	106.163	104.469	256.052	232.216	159.555	129.373	106.373	139.91	179.105	115.59	202.025	213.371	116.096	237.365	169.84	152.709	95.4478	250.626	106.273	109.231	108.05	130.284	138.41	131.219	192.934	158.413	152.02	258.876	150.515	239.032	217.761	222.564	227.322	257.1	175.636	290.783	130.04	237.341	226.312	221.473	COPS6	COP9 signalosome subunit 6
ENSG00000111652	55.8836	57.7796	66.4761	76.8567	44.6588	37.1037	48.752	62.5729	58.7093	49.4141	58.8318	64.9546	67.4666	47.5295	51.7034	58.8225	61.2557	56.9124	77.1405	55.7385	50.0046	41.7497	69.3465	75.2004	73.2751	78.1231	75.1176	76.5478	79.9725	89.0748	65.3176	75.4855	81.3222	72.0977	93.1111	89.7337	95.2331	94.5323	75.5765	83.4847	83.457	59.2577	66.4699	58.8271	61.1531	COPS7A	COP9 signalosome subunit 7A
ENSG00000144524	13.2442	11.2114	18.5388	18.3438	22.6563	19.5472	14.2718	20.1237	21.5599	13.8454	21.4053	15.6081	18.7314	21.9081	19.0424	15.8127	17.1969	13.9751	16.0089	18.819	17.6199	29.8729	29.2392	12.815	14.0729	16.0924	18.3386	17.7109	17.9227	21.2513	24.6953	22.5017	36.5003	40.1073	28.8557	37.3547	31.9399	35.9359	39.7207	46.0492	42.6266	29.5076	19.9492	20.4543	21.0383	COPS7B	COP9 signalosome subunit 7B
ENSG00000198612	55.4418	67.6193	84.216	83.6813	73.1412	57.7896	60.1913	92.7351	63.2293	48.0856	61.4816	75.644	88.2622	69.2621	59.4603	73.9278	95.6052	58.7592	114.622	96.6482	83.8126	93.6952	100.157	146.869	138.615	140.03	84.8435	90.3911	85.8852	94.2098	81.3476	104.211	113.885	59.0892	95.5327	94.5364	89.8167	98.4684	82.3244	90.563	95.1339	85.041	112.956	118.521	121.905	COPS8	COP9 signalosome subunit 8
ENSG00000172428	173.623	199.886	255.938	227.348	93.8949	59.6669	145.441	208.004	100.016	168.678	165.22	80.0662	77.9875	78.9373	125.984	188.014	77.1582	218.811	206.15	68.2304	75.8048	50.3699	72.3742	159.704	176.231	158.756	215.646	233.15	222.347	103.595	67.4404	72.8053	96.7897	146.017	167.316	132.842	130.067	140.264	233.137	120.741	210.15	172.07	212.789	228.483	220.278	COPS9	COP9 signalosome subunit 9
ENSG00000111481	192.36	196.613	243.724	211.771	215.645	229.989	165.311	196.286	232.654	172.192	162.576	236.627	226.743	261.668	152.617	191.848	299.534	136.31	202.775	283.767	204.155	162.601	326.845	141.272	161.637	155	164.382	161.566	160.891	228.026	232.955	233.576	216.781	150.879	251.927	176.142	193.865	190.424	202.044	153.456	218.447	176.882	174.715	189.714	171.853	COPZ1	COPI coat complex subunit zeta 1
ENSG00000005243	177.454	168.323	173.663	193.493	195.825	134.67	216.511	202.801	163.102	228.476	228.803	215.066	224.154	129.408	246.013	265.608	149.145	164.668	129.012	173.291	220.686	129.551	131.925	194.648	207.293	209.063	210.408	197.117	186.577	168.581	127.223	137.554	114.625	170.222	140.676	159.173	151.909	139.919	131.954	107.151	125.989	49.656	74.1656	78.0279	79.1934	COPZ2	COPI coat complex subunit zeta 2
ENSG00000135469	3.7564	5.0111	5.89139	7.71233	10.8961	8.92019	7.06616	5.77054	10.7248	6.19938	5.28765	10.8952	10.8512	8.55005	7.20993	5.38873	13.2944	7.8254	4.96586	5.97423	7.93109	13.8005	12.1021	5.92946	8.98523	5.80963	5.23376	5.36834	4.91408	8.69298	12.747	12.2077	10.2465	10.4246	13.6013	7.92867	5.70834	8.55436	7.45897	8.99493	12.1196	5.95962	4.54185	6.37867	6.5257	COQ10A	coenzyme Q10A
ENSG00000115520	19.1766	23.3832	9.96584	28.6298	40.5541	47.0705	14.6813	16.9467	42.8638	14.8501	26.4313	47.4236	49.2678	53.5699	19.3319	15.2019	42.2939	18.8032	26.8092	38.4334	46.3201	72.9023	39.4562	37.4167	38.5348	40.4204	16.1913	17.841	19.8891	40.1382	53.8437	55.6471	43.54	23.9549	38.9599	33.0297	30.9197	34.0356	31.4776	34.971	28.9946	38.5951	41.0869	44.3095	53.3393	COQ10B	coenzyme Q10B
ENSG00000173085	14.3896	13.0418	30.3898	15.8948	13.7175	12.0554	9.22095	27.9732	19.9265	12.8046	10.7922	9.89867	10.8306	15.4504	9.0685	18.1832	20.9571	7.8989	28.4876	20.7589	13.2374	15.4651	23.7098	11.2957	11.8733	12.4154	28.3122	30.702	30.1411	16.7388	25.7032	26.3281	26.5756	14.4456	15.9767	26.6341	23.9359	25.6963	12.7156	10.2169	12.482	9.82058	15.8255	18.0701	19.2336	COQ2	coenzyme Q2, polyprenyltransferase
ENSG00000132423	3.34356	4.73537	12.6605	6.82473	9.07303	7.70613	4.09619	12.5519	9.54126	5.0164	5.05469	8.50461	8.61724	8.84302	3.322	9.2107	10.1331	2.71163	11.9853	11.0227	9.54522	6.47901	20.1465	8.855	9.94058	8.71651	11.1377	12.2947	12.7279	14.1964	15.091	16.3117	23.8716	5.08426	13.2063	16.606	15.0684	14.5062	10.5191	8.91251	9.34261	4.92863	14.7531	12.2073	15.0276	COQ3	coenzyme Q3, methyltransferase
ENSG00000167113	27.7913	24.9412	31.8539	24.4281	16.8905	11.4187	25.3687	29.0988	17.0664	28.6652	23.9363	10.8888	13.1704	13.1013	28.9422	29.2339	11.2325	29.0928	29.4961	11.5944	12.5353	12.5076	14.6814	32.969	34.0181	34.0902	33.5155	33.9754	32.325	24.0945	13.3885	13.1765	19.4337	31.3927	31.8292	27.4118	29.0458	32.6514	27.8986	42.0423	34.0602	25.9267	27.2105	32.3997	28.1252	COQ4	coenzyme Q4
ENSG00000110871	24.5185	25.744	33.6524	29.8462	18.9614	19.4035	30.2656	27.4041	23.8622	29.6347	31.9172	18.0854	20.3623	16.831	29.2841	29.7575	21.5272	30.757	26.5231	21.0008	14.3499	15.6074	27.6165	27.1682	25.6534	26.0034	24.8237	25.021	26.6913	21.4358	23.6437	23.1473	26.9397	30.3632	35.6268	38.694	39.1728	38.7379	22.751	19.6308	30.3984	34.0749	26.5028	24.7352	24.717	COQ5	coenzyme Q5, methyltransferase
ENSG00000119723	8.89471	10.9459	13.9681	12.5131	15.1131	11.6037	7.17664	13.4652	11.8382	6.78984	8.7305	14.1479	14.924	16.1085	9.53168	12.873	17.0055	9.60647	20.7777	15.4369	12.3985	18.9921	21.3679	17.8508	15.7263	16.9187	15.7099	15.9213	15.9727	17.0619	19.4099	16.991	30.6246	20.8499	19.3126	20.3002	22.9386	17.3135	21.9025	22.2602	25.7528	12.8194	13.686	12.5494	13.9483	COQ6	coenzyme Q6, monooxygenase
ENSG00000167186	10.4147	7.47093	8.4929	9.72553	7.11853	7.95772	7.37535	10.027	9.21092	7.6652	11.7444	7.40622	8.15082	9.38035	10.4775	11.1939	8.33677	10.0187	16.6349	6.26845	8.62335	12.8266	11.6942	12.1252	11.7549	8.85589	9.54472	9.38982	10.9829	12.0742	11.109	10.4971	13.8561	12.2842	22.17	11.6313	12.7701	11.0685	13.5207	9.28579	19.4302	8.36366	11.5663	10.3614	11.2733	COQ7	coenzyme Q7, hydroxylase
ENSG00000163050	6.08547	6.84549	5.69918	7.62314	4.06913	3.34595	11.9552	6.76051	5.09764	5.31889	6.33368	6.44001	3.77349	4.08418	7.93815	7.09465	5.5455	15.4784	4.70873	3.2433	3.00664	4.91325	4.70476	7.93233	8.18604	8.01006	5.87687	6.51693	6.641	8.3209	7.2164	5.1997	7.71706	8.81207	4.70418	3.56313	3.97495	5.34569	4.09372	4.8303	3.06186	5.14543	2.17177	2.31413	2.08008	COQ8A	coenzyme Q8A
ENSG00000123815	17.7431	14.8149	15.8094	22.9383	8.96629	7.64069	25.2807	14.4707	11.6741	24.0412	26.6035	4.19263	6.94213	5.34809	16.563	19.4798	6.4897	28.1554	16.5627	5.20272	3.42006	10.6897	12.5135	17.204	16.122	15.4883	11.2801	8.56267	12.9251	11.2947	6.66188	8.27053	8.54725	32.2288	47.9976	19.9358	18.2267	18.8014	22.1536	19.107	52.1492	27.2159	14.7933	13.1493	12.4065	COQ8B	coenzyme Q8B
ENSG00000088682	18.7079	19.1609	22.2209	23.9296	19.1661	18.6347	21.0024	26.0563	29.3956	20.1431	23.9695	21.5951	20.5208	20.7261	23.0992	23.3968	29.4445	23.6656	29.1392	26.5368	19.3904	23.1073	29.143	16.7897	17.0027	19.1836	17.7496	18.1612	18.4153	26.5568	23.5045	21.5628	32.5376	27.8926	26.623	31.225	33.0758	31.7138	30.7967	39.3641	43.9756	27.7967	23.6018	22.2223	22.3282	COQ9	coenzyme Q9
ENSG00000145244	0.645	0.239591	0.078548	0.199897	28.4948	1.08146	0.137672	0.40222	1.16702	1.03804	4.57151	16.8149	99.6544	0.425653	2.85902	0.124415	1.50372	1.00663	0.866636	8.53422	76.4344	0.73272	23.0506	0.219912	0.550259	0.226934	0.28128	0.182205	0.37102	20.813	5.39384	18.6085	4.24371	17.5245	34.5778	7.00279	6.66076	5.2727	22.0985	11.0508	2.60976	2.08558	2.86826	3.02094	2.95961	CORIN	corin, serine peptidase
ENSG00000102879	0.305905	0.096668	4.19994	1.00896	0.122007	0.093155	0.338537	2.41193	0.270443	0.214791	0.375669	0	0.066559	0.219738	0	1.18253	0.139489	0.441366	1.44138	0.912337	0	0	0.290231	1.10182	1.65798	1.22231	1.1068	0.58761	0.47178	0.830698	0.321647	0.042245	0.727562	1.21953	5.20999	2.75717	2.56355	3.08644	4.61526	3.81589	3.34621	0.492128	2.6237	3.04047	3.87318	CORO1A	coronin 1A
ENSG00000172725	87.4997	86.0226	90.4092	114.443	14.2477	14.1472	71.7682	79.8763	50.3955	125.735	72.2711	10.0528	12.7891	12.324	62.7907	79.0581	21.6702	106.808	75.4984	6.81726	13.7416	11.2794	9.60125	79.2544	84.0987	86.5544	79.1543	76.9182	75.9489	55.4216	12.8052	12.6488	16.4956	108.591	133.574	98.532	100.121	97.2254	103.51	91.2866	136.728	86.0226	88.4236	88.6138	73.9769	CORO1B	coronin 1B
ENSG00000110880	188.488	174.237	312.406	281.477	317.537	264.231	70.7061	339.194	238.965	155.894	185.746	284.2	266.761	240.323	139.12	192.702	230.38	63.366	245.539	378.059	246.896	235.679	409.324	226.141	220.158	214.092	277.504	292.293	297.403	363.379	338.6	435.53	422.499	169.512	307.055	316.955	350.812	334.314	333.426	350.008	236.6	149.626	394.277	374.869	371.497	CORO1C	coronin 1C
ENSG00000106789	0.313971	0.199359	0.872214	1.25276	0.299866	0.234554	0.333265	0.546911	0.417092	1.16435	1.53963	0.090865	0.519552	0.299476	0.903766	0.41528	0.193138	0.496566	1.06458	0.17412	0.249708	0.801583	0.291884	0.397087	0.454615	0.691983	0.541275	0.56858	0.570248	0.160028	0.357397	0.239805	0.334616	1.05946	0.496864	1.52507	1.58417	1.3452	2.18362	3.39459	3.89579	1.35468	1.81205	1.94181	2.0657	CORO2A	coronin 2A
ENSG00000103647	6.01605	6.32395	1.76146	4.15344	10.288	9.38092	12.711	4.84329	6.78174	5.79934	6.93833	7.26452	11.5104	9.25536	10.5298	8.89801	11.0225	18.373	21.2684	10.6935	9.50902	5.7487	24.1337	4.89343	3.90971	3.58725	7.48381	6.74359	7.03071	21.8695	9.3991	9.50759	40.9033	6.32116	1.73996	5.79112	5.81269	6.14449	27.5523	36.4093	9.49838	10.337	18.609	20.0774	18.6759	CORO2B	coronin 2B
ENSG00000167549	0.99134	1.55591	2.27691	2.29749	4.03004	2.22214	0.998659	1.32015	3.28221	1.93248	2.17285	2.1783	6.52151	2.10673	2.97983	0.538584	2.42921	3.12289	1.74898	2.56187	8.8507	0.395914	2.50179	1.1151	1.69556	1.83473	0.650809	1.41369	1.44064	7.73479	2.46597	4.52421	3.98362	11.5811	5.34157	9.39934	4.40709	10.8078	6.06219	10.5544	13.3203	34.947	2.08578	0.579752	1.75636	CORO6	coronin 6
ENSG00000262246	1.8784	0	0	0	0	0	0	0	0	0	1.13033	0	0	0	0	0	0	0	2.38143	0	0	0.081982	0.219943	0	0	0	3.78132	7.0217	3.58877	2.0775	0.432639	0	0	0	0	0	0	5.16503	0	5.80118	0	0	8.03331	5.35951	6.28341	CORO7	coronin 7
ENSG00000282725	3.34009	7.41046	6.03644	4.04612	4.97994	2.11962	3.90012	3.37363	2.58606	3.86361	3.97135	1.90423	3.72485	1.89699	2.71096	3.07242	1.2171	2.63464	1.91904	2.40802	3.45319	2.60979	1.89978	6.00526	8.88725	8.77123	4.53904	4.9063	6.4082	2.27954	1.86347	3.04163	3.82132	14.0981	7.30588	11.903	10.487	12.5274	13.0827	11.1157	21.5727	11.1871	7.49908	10.0015	8.32201	CORO7	coronin 7
ENSG00000278760	0	0	0.043161	0.19919	0	0	0	0.092551	0.035903	0.146327	0	0.063936	0	0	0	0	0	0.132831	0	0	0	0.038491	0	0.80919	0.630994	0	0.531285	0.52856	0.23446	0.200555	0.096819	0	0	0.328423	0.874609	0	0	0	0.557269	0.552691	1.09947	0.461882	0.829026	1.19207	0.287676	CORO7-PAM16	CORO7-PAM16 readthrough
ENSG00000241563	0	0.230409	0.178724	0.364364	0.047864	0.047125	0.177572	0.480701	0	0.185034	0	0	0.126635	0.081602	0	0.088525	0.054446	0.423981	0	0.054074	0	0.151095	0	0.183386	0.270441	0.135828	0.171819	0.391486	0.171558	0.064291	0.136527	0	0	0.323692	0.113199	0.206614	0.128948	0.785839	0.124012	0.177884	0.570848	0	0.070465	0	0.093251	CORT	cortistatin
ENSG00000103187	119.973	96.1084	403.805	224.632	230.602	119.211	84.9679	370.962	142.797	89.5689	61.4226	75.4321	100.254	172.122	51.7236	175.245	130.978	71.2384	338.358	185.026	161.385	41.4337	178.518	163.364	171.724	167.198	312.013	329.028	313.329	289.127	200.49	176.054	306.056	245.27	248.489	435.649	437.541	430.051	585.707	550.007	815.661	226.624	534.36	511.112	512.434	COTL1	coactosin like F-actin binding protein 1
ENSG00000006695	5.9439	5.60702	5.97417	6.40186	7.91579	9.38755	4.8814	7.98382	7.28231	6.02981	7.83809	8.51427	7.50726	9.04523	6.14614	5.24419	9.01786	3.43798	8.50323	8.83265	6.76606	7.46734	9.36026	8.26508	7.35446	7.54997	8.11833	8.08668	8.83976	10.7646	11.0964	12.0884	10.7524	10.9154	15.9074	10.5301	11.4516	11.1389	9.27436	8.21262	9.90038	6.38841	7.00259	9.22784	8.91434	COX10	cytochrome c oxidase assembly factor heme A:farnesyltransferase COX10
ENSG00000166260	27.6328	25.8312	47.8894	37.5194	30.5301	29.8367	27.3418	41.8333	33.9847	27.1269	30.8084	26.7278	23.203	27.2832	30.7298	32.6176	38.8788	24.4198	30.631	46.2524	26.4139	43.2352	40.2521	25.7247	30.0593	28.2626	22.9361	23.8501	26.9882	34.1743	38.9187	38.5888	58.8533	35.3075	53.614	34.9301	39.8227	35.9539	45.9869	36.6607	48.7	38.5282	36.9147	34.5211	33.3056	COX11	cytochrome c oxidase copper chaperone COX11
ENSG00000178449	53.2066	58.452	61.7134	65.7423	49.6232	46.263	51.8539	57.696	60.2985	71.9302	53.0239	54.848	62.788	47.7472	57.7344	58.8863	64.2843	68.2432	49.2236	49.1772	56.8007	95.6252	56.2267	46.5305	53.7723	48.1959	50.0554	48.9605	43.3106	68.4618	65.9871	71.6361	64.1175	65.5133	81.4435	73.2723	75.6704	70.5532	70.5623	46.2705	67.8909	75.7359	45.5905	40.3446	41.6094	COX14	cytochrome c oxidase assembly factor COX14
ENSG00000014919	11.3196	12.2708	10.5257	14.2105	15.3314	15.4795	11.4216	15.9929	18.1648	10.298	13.7647	13.5606	11.4558	15.4535	10.1209	9.70137	22.638	11.4813	16.754	18.9727	12.9816	13.7033	25.7561	15.9568	13.9773	13.6985	12.376	12.1603	13.1842	24.8379	26.8893	23.1041	36.0635	21.6188	28.8016	21.9573	21.8317	27.0852	23.5777	18.4913	24.6882	17.8574	16.3017	17.4953	15.4621	COX15	cytochrome c oxidase assembly homolog COX15
ENSG00000133983	70.2276	70.9563	91.0817	75.0267	145.047	149.896	71.9505	102.599	146.417	60.6024	51.0916	150.9	132.942	135.269	66.807	66.6273	203.154	69.4165	104.592	155.865	133.492	185.305	207.558	99.4436	86.0467	80.6668	73.5762	80.0561	76.7711	134.977	191.441	151.292	167.725	55.0598	55.2516	60.8201	53.5465	52.6157	97.9688	57.821	44.6299	67.338	96.7991	89.2632	93.0458	COX16	cytochrome c oxidase assembly factor COX16
ENSG00000268747	0	0	0	0	1.33545	0.544882	0	0	0.638177	0	0	0	0	0	0	0	0	0	0	0	0	0	0.749339	0	0	0	0	0.268593	0	0	0	0	1.1407	2.12767	0	0	0	0	0.403719	0.23223	0.733174	0	0	0	0.704778	COX16P1	COX16 pseudogene 1
ENSG00000138495	24.4894	27.4239	46.6402	35.1552	32.5352	19.8715	20.9045	49.4019	39.2822	27.0102	33.261	41.9928	47.4811	27.3573	20.3967	32.373	35.9229	18.2457	64.4717	33.5792	40.6857	47.3409	35.0504	40.8868	48.7184	45.0362	39.9074	46.9523	42.9343	35.7573	24.6494	33.0108	41.7508	27.5931	52.5746	52.7698	50.0602	51.8267	39.409	39.6371	33.227	31.9146	37.0589	42.6225	43.7635	COX17	cytochrome c oxidase copper chaperone COX17
ENSG00000163626	4.38994	5.92188	4.04818	7.32634	8.54682	8.9459	4.11527	5.23245	9.71603	3.05874	6.08524	8.06584	7.36565	8.28794	3.08627	4.9036	12.0943	5.73829	8.46541	9.56571	6.92976	18.0021	13.2065	10.0497	10.5451	8.44161	6.08608	5.84678	6.539	12.0737	14.5038	13.6619	18.0159	11.1157	13.285	13.763	15.3005	12.462	11.0487	11.8646	11.4224	12.0579	9.84943	9.77902	11.274	COX18	cytochrome c oxidase assembly factor COX18
ENSG00000240230	1.56988	1.59789	1.82599	2.53266	2.48571	2.74662	2.1013	4.04974	3.43853	1.26862	2.79316	2.72521	3.16923	4.50621	1.62176	1.9923	3.49731	2.75925	2.75104	3.01774	3.88686	4.31724	3.48114	2.89934	3.41889	2.68486	3.08018	3.63024	3.46462	3.01968	2.92509	2.55838	3.08876	7.94235	4.63936	5.12006	4.34316	6.4704	5.48632	5.64747	7.65296	4.93316	4.39092	4.61563	5.6247	COX19	cytochrome c oxidase assembly factor COX19
ENSG00000203667	47.9497	41.1817	70.8147	41.6883	63.4965	61.345	35.6276	84.6948	84.8505	70.5367	72.5197	55.4254	79.6815	71.3005	67.6001	74.0295	86.564	27.2092	127.521	91.3723	105.814	118.223	99.6693	31.5802	37.5444	34.9503	77.4243	79.3591	83.8261	77.6766	85.1532	103.023	128.995	77.4404	89.4033	88.7767	88.0143	75.5521	86.7559	51.2962	80.991	26.06	91.9687	99.7683	104.112	COX20	cytochrome c oxidase assembly factor COX20
ENSG00000131143	570.771	561.002	559.126	479.458	373.136	324.728	613.104	526.078	458.9	613.874	521.48	361.824	357.261	378.585	492.815	596.813	417.964	723.907	513.94	319.271	307.472	263.404	318.766	366.095	356.992	346.841	455.495	438.01	433.158	539.184	370.558	374.598	420.615	414.116	519.492	439.651	459.878	461.346	579.325	421.64	560.965	580.488	460.424	431.277	419.865	COX4I1	cytochrome c oxidase subunit 4I1
ENSG00000178741	172.949	165.259	295.317	192.996	169.221	161.161	135.1	265.66	182.493	228.218	206.89	148.646	162.749	181.303	179.588	213.878	217.351	185.42	274.694	184.586	160.353	172.031	227.323	173.03	163.285	163.929	216.649	231.774	223.261	194.612	204.54	239.494	270.37	149.727	186.932	213.517	196.977	213.126	227.096	212.457	257.462	137.284	225.394	229.121	217.39	COX5A	cytochrome c oxidase subunit 5A
ENSG00000135940	168.527	163.738	267.349	199.936	84.8295	71.6577	163.993	221.41	90.8271	236.081	176.097	68.5463	74.3424	83.1179	170.736	203.962	96.97	210.253	194.255	67.0048	80.6368	58.776	85.7039	143.948	130.401	134.578	183.501	175.483	177.967	125.071	95.2276	100.709	96.2455	144.37	176.235	144.704	142.572	136.854	197.579	172.034	130.28	161.104	121.44	114.813	113.99	COX5B	cytochrome c oxidase subunit 5B
ENSG00000111775	339.196	318.116	445.578	353.979	270.471	212.912	306.866	442.085	287.562	410.534	351.985	245.413	240.005	238.367	375.858	429.495	272.246	400.145	468.095	243.789	250.631	288.746	296.591	288.245	307.345	294.191	417.749	432.688	418.225	322.268	273.998	284.252	333.329	329.906	408.875	355.416	368.574	366.057	475.704	363.342	376.112	374.272	359.716	329.347	303.306	COX6A1	cytochrome c oxidase subunit 6A1
ENSG00000126267	382.679	390.958	442.002	434.047	342.171	299.787	377.53	420.691	360.913	418.886	362.761	322.206	328.126	333.369	361.731	461.512	395.44	446.377	426.574	323.231	372.149	342.118	389.432	287.723	299.275	306.169	310.477	301.31	306.184	449.527	426.91	479.357	463.05	350.808	380.728	420.078	440.791	402.724	475.441	345.965	478.987	435.591	377.58	355.907	333.841	COX6B1	cytochrome c oxidase subunit 6B1
ENSG00000160471	0.050009	0.1153	0.061603	0.086181	0.197922	0.370649	0.122816	0.255773	0.466463	0	0	0.103483	0.168089	0.348305	0.113337	0.229906	0.250491	0.318888	0.483006	0.232107	0.314599	0.53715	0.45539	0.097813	0.081825	0	0.174027	0.44385	0.112819	0.750563	0.316533	0.424752	0.614008	0.616967	0	0.30621	0.520036	0.47972	0.681387	2.25152	2.9946	2.37179	0.06388	0.253441	0.138207	COX6B2	cytochrome c oxidase subunit 6B2
ENSG00000164919	194.083	203.7	198.652	196.415	343.125	262.109	242.066	212	385.435	233.711	200.253	470.121	394.801	318.549	175.581	245.775	392.912	276.444	235.485	333.816	340.602	300.178	364.258	157.191	169.94	177.767	198.364	207.648	200.217	422.456	422.989	485.132	407.502	128.001	178.289	240.259	235.988	235.163	247.074	192.474	387.116	216.866	231.071	226.711	231.108	COX6C	cytochrome c oxidase subunit 6C
ENSG00000161281	218.13	200.739	95.3471	186.146	92.7736	51.8792	235.983	170.413	94.1626	271.778	216.699	92.0216	153.888	44.2451	256.826	248.25	118.337	393.151	222.182	51.4041	82.1666	90.0584	40.4419	251.937	289.143	311.211	165.267	146.685	141.954	120.913	57.45	81.792	33.9769	104.028	91.0771	202.395	220.739	215.337	21.7134	14.073	68.5786	158.029	45.4098	38.7455	42.8016	COX7A1	cytochrome c oxidase subunit 7A1
ENSG00000112695	365.029	410.172	591.505	419.837	372.683	324.562	243.419	476.371	402.689	423.743	325.777	327.115	410.919	434.521	267.963	479.871	490.027	327.216	531.829	408.691	381.164	292.491	584.246	311.555	322.756	355.157	427.942	428.383	412.404	430.113	492.214	527.453	547.6	182.051	195.111	272.645	265.773	264.201	347.696	290.139	218.722	242.323	465.722	434.483	435.066	COX7A2	cytochrome c oxidase subunit 7A2
ENSG00000115944	116.26	132.81	108.961	104.728	133.288	119.647	129.443	108.329	128.113	151.585	128.376	111.304	115.464	132.917	135.497	123.966	113.936	145.748	117.096	103.214	108.23	68.1585	109.788	82.4649	87.3532	77.7613	96.5643	106.016	109.098	165.897	148.338	162.147	131.333	113.437	80.3051	98.431	99.4094	87.7952	105.361	86.6047	85.1955	102.568	92.3644	96.1116	104.803	COX7A2L	cytochrome c oxidase subunit 7A2 like
ENSG00000131174	146.056	149.519	155.405	160.606	209.091	195.091	98.725	168.342	226.347	138.981	117.418	215.167	206.678	221.206	139.185	140.404	275.445	134.393	179.003	226.708	227.176	291.661	287.224	144.447	132.548	136.72	123.564	134.014	129.084	260.458	305.573	340.701	311.147	97.7774	54.6126	113.128	129.584	139.762	156.371	140.883	165.422	196.256	155.013	148.584	161.466	COX7B	cytochrome c oxidase subunit 7B
ENSG00000233114	0	0	0	0	0	0	0	0	0	0	0	0	0	0	0	0	0	0	0	0	0	0	0	0	0	0	0	0	0	0	0	0	0	0	0	0	0	0	0.82832	0	3.66587	0	0	0	0	COX7BP4	COX7B pseudogene 4
ENSG00000127184	616.127	777.87	400.46	600.364	474.214	485.309	707.642	408.04	540.145	575.006	507.902	484.751	448.359	512.955	514.626	595.65	681.835	765.988	462.506	482.235	468.397	584.452	573.717	336.767	327.238	307.682	354.049	333.345	349.093	559.204	517.18	580.216	595.71	408.398	349.951	514.103	497.943	498.095	521.77	315.075	445.412	536.039	405.52	351.429	383.903	COX7C	cytochrome c oxidase subunit 7C
ENSG00000230609	0	0	0	0	0	0	0	0	0	0	0	0	0	0	0	0	0	0	0	0	0	0	0	0	0	0	0	0	0	0	0	0	0	0	0	0	0	4.06251	0	0	0	0	0	0	0	COX7CP4	COX7C pseudogene 4
ENSG00000176340	273.938	252.905	649.945	340.415	122.664	79.3778	188.984	601.565	209.417	322.652	244.274	78.0151	116.595	116.161	191.251	461.759	98.7952	259.548	569.346	95.8682	101.315	60.9454	125.445	280.057	296.265	317.466	544.147	572.424	562.955	223.59	125.935	137.385	192.106	302.579	381.992	510.997	528.928	487.939	569.532	422.064	512.741	256.962	473.658	446.896	362.939	COX8A	cytochrome c oxidase subunit 8A
ENSG00000187581	0	0	0	0.223132	0	0	0	0	0	0	0	0	0.160196	0	0	0	0	0	0	0	0	1.07715	0	0.195669	0	0	0.122589	0	0	0.161579	0	0	0	0	0.318449	0	0	0	0.153112	0.101787	0.292483	0	0	0	0	COX8C	cytochrome c oxidase subunit 8C
ENSG00000047457	0	0.069405	0.033095	0.030804	0.097148	0.303704	2.73796	0.668625	0.129733	0.213934	0	0.058641	0	0.848853	0.896664	1.55633	3.69537	4.85166	2.2379	0.04074	0.104064	0.170882	0.13308	0.063136	0.444952	0.247618	0.061955	0.156831	0.137275	0.102044	0	0.150127	0	0.104198	0.223543	0.020563	0	0.020297	0.127235	0	0.121639	0	0.137994	0.349947	0.387976	CP	ceruloplasmin
ENSG00000091704	0	0	0	0	0.048178	0	0.206004	0	0	0.093166	0.718763	0.041377	0	0	0.922446	0.088258	0.176023	1.17239	0	0.081148	0	0	0	0	0	0	0	0	0	0.128833	0.059351	0.113862	0	0.112366	0	0	0	0	0.055554	0.07871	0	0	0	0	0	CPA1	carboxypeptidase A1
ENSG00000163751	2.4257	1.75108	0.141539	0.254067	0.954187	0.106322	0.024315	0.157518	3.20124	1.39561	0.755207	1.80256	1.59569	0.095291	0.376535	0	0.190272	0	0	0.221705	0.089332	0	0.058621	0	0.206297	0.122094	0.442849	0.199995	0.135168	0.062522	0.031494	0.200991	0.08063	1.23591	3.49783	0.211077	0.120911	0	0.063883	0.022334	0	0	0	0.170128	0.137073	CPA3	carboxypeptidase A3
ENSG00000128510	5.57518	5.22604	2.03678	13.9419	1.838	1.90802	0.923133	0.625202	0.779668	0.392562	0.505701	0.620272	0.098773	5.19982	0.47499	1.6182	49.5035	4.73397	19.8058	11.979	2.39931	0.9434	63.9342	6.7706	7.56118	5.95896	3.13386	1.92785	1.97732	16.5938	27.1589	73.1413	44.6138	88.0596	52.2894	15.1289	12.0696	16.4722	137.924	115.077	31.9034	7.38225	32.4639	27.6087	32.2545	CPA4	carboxypeptidase A4
ENSG00000165078	0	0.059356	0.05054	0.027379	0.067346	0.051289	0.062031	0.044031	0.303954	0.118065	0	0.086576	0	0.076413	0	0.037611	0.78439	1.01309	0.726917	1.24841	0	0.307775	0.499233	0	0	0	0	0	0	0.31792	0.175021	0.240459	0.91188	0.079506	0	0	0	0	0.257579	0.224324	0.114494	0.801276	0.161843	0.113854	0.143692	CPA6	carboxypeptidase A6
ENSG00000160111	0.906526	1.37548	0.341269	0.864655	0.361017	0.395212	1.41786	0.421239	0.623346	1.25015	1.58516	0.663624	0.332868	0.589102	1.34414	0.876701	0.14566	2.82326	2.10374	0.318767	0.029502	0.141477	0.177365	2.0566	2.76032	3.26522	0.753514	1.19368	0.936772	0.317088	0.2224	0.161726	0.014831	2.86978	0.320929	1.19463	0.198342	0.857612	0.616834	0.30914	0.601232	0.250731	0.330636	0.182227	0.798616	CPAMD8	C3 and PZP like alpha-2-macroglobulin domain containing 8
ENSG00000151849	1.78792	1.64857	4.43394	3.354	5.20606	4.32157	1.62102	6.05659	5.39468	1.47129	1.77222	3.64138	7.29312	6.95015	1.54922	4.6345	6.30638	1.04539	9.14661	11.8635	6.98204	3.56997	9.67449	8.27232	8.55485	9.42586	6.20487	7.03216	6.30878	9.78346	7.91667	8.41063	15.4156	5.1443	9.86674	4.66914	4.70132	10.7166	6.89062	20.8252	7.74206	6.74959	17.6939	17.5546	18.26	CPAP	centrosome assembly and centriole elongation protein
ENSG00000153002	6.12601	5.35681	0.138693	0.465795	0.766925	0	0.148926	0	0.091809	0	0	2.24897	0.684782	0	0.447593	0.378664	0	0	0	0.105491	0.311071	1.80484	0.138598	0.168204	0.31673	0.244715	0.152118	0.235594	0.15886	0.111564	0.264319	0.105703	0	0.491398	0.287063	0	0	0	0.411748	0.085668	0.270578	0	0	0	0	CPB1	carboxypeptidase B1
ENSG00000108582	40.9614	45.5611	15.6608	43.2059	34.6337	40.9537	25.493	21.6097	31.5758	20.2157	33.5775	66.4084	49.6519	37.962	26.0425	15.7481	84.8453	23.5658	38.3677	71.6314	39.3585	40.1272	88.0285	57.444	55.6941	52.6976	21.509	20.2205	25.4589	72.6179	101.191	133.576	87.9503	56.7538	34.7353	56.5029	63.8513	51.1401	40.951	46.2313	45.7698	85.9989	50.181	51.7992	57.7237	CPD	carboxypeptidase D
ENSG00000109472	65.2031	80.1529	1.44128	1.24744	111.171	71.5491	231.996	8.00131	343.679	90.5109	369.546	213.629	120.745	35.9066	277.066	47.3625	50.1435	54.5186	19.0097	28.3857	30.9374	203.737	23.1742	12.252	14.5868	16.0861	3.56976	2.91138	3.6144	17.3199	23.5703	13.9879	4.69944	0.420378	2.61223	0.620385	0.600168	0.237031	7.99966	4.10993	29.9988	18.2809	9.50503	10.0742	14.7305	CPE	carboxypeptidase E
ENSG00000214575	1.10858	1.08598	1.67603	1.60347	4.03237	3.40978	2.04424	1.69538	4.97409	1.75657	0.599076	1.10653	3.79743	8.24319	1.96118	2.82335	11.9166	6.22556	7.79469	12.8999	4.00234	7.60702	9.76244	3.0282	3.76055	3.48711	1.13764	1.592	1.51081	13.9836	13.7809	11.0057	19.4781	1.30167	0.055488	0.836661	0.622658	0.555871	3.12083	5.63576	1.73106	1.48331	1.91056	1.89042	0	CPEB1	cytoplasmic polyadenylation element binding protein 1
ENSG00000277445	0.331029	1.25189	0.729357	1.12036	1.96909	0.502389	0.330821	1.10981	4.80233	0.993553	0.987003	0.325807	2.09321	19.7409	0	1.06512	30.8192	0.613855	4.2164	18.3387	0.754491	3.14434	15.7291	1.4561	1.90531	3.5235	0.362922	0.430741	0.445555	6.04812	1.54213	5.5521	12.0791	1.13745	1.87229	0.599972	0.764848	0	0.892912	2.9936	0	0.932544	0.982577	0.817343	2.90125	CPEB1	cytoplasmic polyadenylation element binding protein 1
ENSG00000137449	5.12915	5.00156	2.20532	11.5984	13.3941	13.8098	9.4803	10.4706	11.1159	9.66278	29.3848	34.4871	27.5796	16.0282	17.4097	5.44766	17.2746	7.89535	14.7351	27.3666	12.1934	35.2731	24.7463	14.4935	15.1937	14.7928	5.83819	5.57072	5.9365	18.8816	13.4986	29.2728	14.7732	17.0517	11.1447	9.45977	10.6193	8.30221	35.6454	21.4675	16.7811	9.63308	13.6672	13.9604	14.9083	CPEB2	cytoplasmic polyadenylation element binding protein 2
ENSG00000107864	0.224345	0.317765	0.08826	0.249808	0.430995	0.769378	1.40753	0.529261	0.558884	0.520112	0.537541	0.308833	0.459192	0.59879	0.446823	0.726066	0.593508	0.662239	0.400894	0.702971	0.587205	1.42904	0.690354	1.02334	0.693352	0.837779	0.184288	0.263678	0.217466	0.588464	1.00544	0.641537	0.520185	0.766892	0.785145	0.560203	0.967564	0.663752	0.309388	0.447696	0.585191	0.44752	0.532823	0.475468	0.497603	CPEB3	cytoplasmic polyadenylation element binding protein 3
ENSG00000113742	5.80799	5.44611	2.60129	7.04701	8.23224	10.9518	2.81673	3.06791	7.50312	2.15407	4.33441	11.7553	11.518	8.4079	3.40393	2.07304	10.8301	3.52004	4.52184	9.63819	8.63866	26.7064	8.98961	11.6347	10.5037	12.3503	3.7796	3.64562	4.82468	7.97039	11.722	13.7676	12.9349	12.1919	14.0709	10.6693	10.6644	10.2286	6.99068	10.27	9.80697	14.4048	11.7008	10.4278	15.0637	CPEB4	cytoplasmic polyadenylation element binding protein 4
ENSG00000106034	22.8797	31.0718	7.59446	27.7709	11.2887	32.987	17.4116	20.4766	30.905	16.1253	13.4188	25.1581	10.9079	45.6689	14.2645	25.4104	91.3831	28.5612	54.7774	42.3548	3.85249	56.4408	85.093	15.003	13.6653	15.8333	12.246	11.9412	12.9957	56.8703	55.5193	97.4816	67.2369	15.9894	41.4466	32.818	36.6899	33.8971	41.7524	38.6237	69.303	88.5134	128.555	136.445	147.617	CPED1	cadherin like and PC-esterase domain containing 1
ENSG00000197603	5.8008	6.19339	3.40447	6.70884	10.62	11.0777	4.9115	6.06799	10.6486	5.34333	7.30563	11.9279	11.6168	6.65453	6.24318	3.42461	6.20082	4.40799	5.19385	9.68536	7.75678	19.8077	12.1746	11.0411	14.4809	11.5197	5.14755	6.06621	5.2098	10.2974	11.4498	15.1742	10.4742	10.8831	7.66623	5.34372	8.05064	5.7448	7.95401	8.56968	8.37925	11.8519	6.47287	9.27588	8.36587	CPLANE1	ciliogenesis and planar polarity effector complex subunit 1
ENSG00000132881	4.07281	5.0824	4.61873	5.45809	2.11214	1.37243	4.81855	6.73171	3.38431	5.92932	8.02721	1.79226	2.59639	0.984091	7.15056	6.14289	3.09145	5.47975	5.7449	2.06207	2.91637	0.943619	0.685068	4.96818	4.87199	4.60182	4.26448	4.99334	3.67859	3.61886	1.51108	1.32182	1.60583	6.55577	7.96016	5.2127	5.56153	2.75688	9.31384	6.5869	7.74564	5.21287	3.70654	2.83686	4.07387	CPLANE2	ciliogenesis and planar polarity effector complex subunit 2
ENSG00000168993	0	0	0.122347	0.10675	0	0	0.487968	0.174213	0.091611	0.400038	0	0	0	0.083222	0	0.371935	0	0.535312	0.207588	0.037219	0	0	0	0	0	0	0.134913	0.101665	0.027112	0	0.051522	0	0.147442	0.337576	0.090479	0.116188	0.063044	0	0.129119	0.084751	0.471138	0	0.079666	0.260538	0	CPLX1	complexin 1
ENSG00000135678	13.1013	12.0745	4.32042	2.98352	23.9168	32.4497	3.32799	12.2368	9.3925	2.24584	1.01623	20.8629	9.87649	24.3241	1.48715	4.87951	25.1962	37.9249	13.062	6.14077	8.74977	1.72645	11.748	8.33309	10.4224	11.5236	2.77532	2.84208	2.14726	6.67819	10.9253	4.44672	17.5131	10.349	2.31651	9.65167	9.55421	10.7066	2.84389	1.46904	10.9018	4.71701	2.90728	2.67321	3.81981	CPM	carboxypeptidase M
ENSG00000178772	0.335846	0.284117	0.117898	0.094361	0.136494	0.063111	0.143566	0.202292	0.046302	0.024555	0.096893	0.016465	0.079745	0.05351	0.190958	0.053812	0.107615	0.020273	0	0.240774	0.102512	0.031304	0.051391	1.31651	1.75045	1.31913	0.615341	0.749229	0.613999	0.034027	0.019844	0.470166	0.205886	0.103855	0	0.208228	0.065854	0.057084	0.03359	0.080967	0.264972	0.015919	0.087533	0.024077	0.110923	CPN2	carboxypeptidase N subunit 2
ENSG00000214078	66.3139	66.8356	202.809	180.998	159.249	104.679	127.775	152.733	139.335	151.97	133.929	109.83	125.229	134.307	119.961	140.076	142.332	165.689	153.798	131.185	85.0714	135.534	148.139	86.3677	88.3106	84.7891	150.603	126.274	133.487	143.214	147.373	131.53	177.212	196.192	245.24	181.214	168.184	191.759	159.57	195.255	177.177	158.476	136.466	129.004	131.324	CPNE1	copine 1
ENSG00000140848	11.9987	13.6023	20.61	17.761	15.0019	15.5918	12.3482	19.201	13.5434	13.337	14.1863	14.3651	13.3707	12.1643	12.6043	13.0152	8.76052	11.0402	14.4904	8.75452	11.6527	26.0575	10.5876	21.6394	24.4845	22.269	26.8626	28.1853	28.1146	16.9041	17.1058	13.5814	14.0896	21.8115	23.3975	30.7744	33.4202	31.4136	14.0379	19.101	16.4808	11.8232	22.9473	22.3045	19.5439	CPNE2	copine 2
ENSG00000085719	33.4631	40.203	33.8214	72.0332	52.9631	45.6297	45.8888	34.7904	49.2081	32.9588	32.0896	42.6818	46.6839	46.1557	33.4003	31.5187	73.7392	38.5066	61.6296	53.4352	48.5936	53.6262	77.322	57.3197	58.6336	53.8912	27.2142	26.6767	31.3194	48.0525	58.0543	68.8848	122.488	43.6376	50.7975	48.2721	48.04	49.512	40.2913	62.9735	44.1824	41.2992	42.0904	53.6641	56.1639	CPNE3	copine 3
ENSG00000196353	0	0	0	0.061719	0	0.262919	0	0	0	0	0	0	0.049097	0.38414	0	0	0.121091	0.015569	0	0.21284	0	0	0.104127	0.359873	0.365355	0.288686	0	0	0.1991	0.242967	0	0.008126	0.448595	0	0	0	0	0	0	0	0.262022	0.027112	0	0	0	CPNE4	copine 4
ENSG00000124772	0	0.076332	0.825961	0	0.056873	0.114638	0	0.504735	0.15454	0.02201	0.20306	0.158799	0.029203	0.081316	0.201892	0.110088	0.060397	0.044643	0	0.285399	0.088919	0.187112	0.06665	0.179304	0.109074	0.090183	0.076371	0.327718	0.25855	0.351348	0.055691	0.079574	0	0.07888	0.069245	0.352125	0.833291	0.33641	0	0.04097	0	0.071728	0.14722	0.177249	0.050553	CPNE5	copine 5
ENSG00000178773	0.563288	0.752361	1.66317	9.31035	4.6744	1.48459	0.34366	5.90999	11.9373	19.9168	6.45741	50.0757	34.2945	3.85662	3.49954	1.96836	5.13894	1.68496	9.77628	5.67217	20.0128	9.14494	69.4946	2.23926	5.10653	4.56011	1.98154	1.93357	1.77781	65.8474	38.8662	79.4731	10.4129	6.78666	16.4978	13.1271	7.68498	12.0693	16.7171	40.6766	30.9594	8.71121	5.63293	4.72586	5.06024	CPNE7	copine 7
ENSG00000139117	4.93382	5.96011	1.65962	8.50214	5.53774	5.76154	4.55513	3.15329	7.08793	6.45965	6.62873	7.16217	7.26685	8.22441	3.97138	2.77573	8.78637	2.92862	3.72212	14.0755	9.32174	21.5636	9.16081	11.1009	9.59252	10.6982	4.59884	4.1748	4.79994	10.7899	11.4917	11.7023	9.17587	0.843287	0.19079	1.23942	0.944618	1.67418	0.019466	0	7.86211	0.225396	0	0.024937	0	CPNE8	copine 8
ENSG00000144410	0	0.048787	0	0.103379	0	0.064462	0.143609	0.05523	0.038788	0.034532	0	0	0	0	0	0	0	0.026551	0	0.168146	0	0.788251	0.044624	0.1209	0	0	0	0	0	0.046325	0.047173	0.119632	0.120769	0.170988	0	0	0.179433	0	0	0	0.044972	0	0.052646	0	0	CPO	carboxypeptidase O
ENSG00000080819	9.36505	10.8536	9.84444	22.7448	11.7095	11.9067	12.8189	21.2056	17.7287	13.3841	13.8144	12.2742	13.8302	17.2447	11.1596	17.4949	24.2596	14.016	31.2475	26.0715	13.9673	30.7072	29.3908	22.4819	24.6283	25.8529	13.3919	16.9483	15.8031	21.1664	24.9372	27.2049	34.1242	21.2162	30.8617	31	27.3225	25.8263	29.2331	43.4212	26.3704	26.7423	27.4985	26.5261	31.5958	CPOX	coproporphyrinogen oxidase
ENSG00000103381	16.3242	18.2413	27.4177	22.7427	25.052	22.318	11.8748	35.4701	22.324	24.0803	25.1426	29.3289	29.0897	23.4731	18.6176	16.7139	14.5013	10.1564	18.0156	10.896	24.7194	17.2813	17.8049	31.9881	34.054	32.6912	30.5416	30.3651	29.3364	9.68938	15.1129	22.1846	24.2494	28.9072	11.8011	34.9918	35.8699	38.395	9.00108	21.0812	7.10368	9.54981	12.9292	12.674	12.2779	CPPED1	calcineurin like phosphoesterase domain containing 1
ENSG00000104324	108.502	126.484	11.8338	55.0207	53.9284	40.7608	87.9077	18.139	33.9596	59.558	89.3699	85.0656	83.2906	41.1455	80.8659	53.0267	45.3265	72.091	35.7197	36.843	63.7285	78.7175	31.2791	60.9597	65.9289	63.3432	22.0778	20.2208	23.7441	48.3809	45.7699	57.7619	27.6995	49.695	38.6527	29.3482	29.4056	27.7147	27.4185	25.9944	37.9316	61.0713	30.3443	30.685	37.0756	CPQ	carboxypeptidase Q
ENSG00000021826	4.16167	3.63913	2.77889	3.88646	7.55603	9.13896	5.74948	6.73798	8.10342	3.1524	7.67087	5.80106	4.53921	8.34184	5.48185	4.28679	3.02311	2.55207	3.90448	6.61391	4.74595	3.78593	7.55581	12.593	11.1546	12.5652	5.85826	4.96001	5.15198	5.16791	10.5277	10.2514	10.2283	7.76408	14.4213	9.17133	11.807	8.63127	3.01933	8.69033	3.57053	8.31828	4.3165	6.87532	5.54726	CPS1	carbamoyl-phosphate synthase 1
ENSG00000071894	16.2358	16.2428	28.1997	32.8931	11.9697	5.70161	23.5943	22.8366	21.8043	17.892	23.5505	8.83371	5.2116	6.20002	19.5295	21.6635	9.0499	38.2373	32.0355	3.90279	4.15808	3.1281	6.42383	29.4748	31.5352	39.7475	29.5571	27.2721	28.1065	23.487	6.4379	5.23734	17.3418	68.9516	43.2181	56.1831	51.2443	61.5092	65.4514	103.357	87.567	75.181	30.2228	31.5445	30.5812	CPSF1	cleavage and polyadenylation specific factor 1
ENSG00000165934	28.4911	30.0522	43.7947	46.7938	37.5037	43.2631	24.9621	42.9599	43.5591	26.0559	38.1767	38.3329	38.1569	47.1442	28.0494	33.0444	57.4975	19.1203	48.9452	44.1543	38.8135	73.9604	63.3448	52.1016	51.771	49.6229	49.9478	48.569	53.6249	50.559	58.6803	54.2749	73.6924	36.759	49.8947	50.9745	60.1077	56.4095	38.8685	44.7969	40.0509	40.099	69.3213	62.0684	70.2463	CPSF2	cleavage and polyadenylation specific factor 2
ENSG00000119203	25.6286	26.4039	43.0017	27.6483	25.5438	29.2408	24.517	52.0487	27.935	24.1526	24.9808	22.6322	27.7956	42.9939	23.8223	33.106	43.442	20.1482	41.6529	37.4267	24.6564	28.9694	50.7284	35.9613	34.853	35.6569	29.0791	32.1629	30.368	45.7255	55.3665	54.8665	74.7278	24.9655	44.0382	38.1206	37.4487	40.8015	38.8448	38.3607	46.4425	41.0382	41.8142	42.9236	42.5225	CPSF3	cleavage and polyadenylation specific factor 3
ENSG00000160917	18.4041	16.9838	17.163	19.128	16.6122	10.5906	12.7065	17.9366	16.4513	11.7328	12.4332	10.2461	14.9501	14.85	14.3123	18.7527	13.9987	15.0355	26.3558	13.2866	12.3625	7.30061	14.5596	12.6234	15.7445	15.6587	17.8946	18.6776	17.4268	23.8862	18.5712	14.007	25.2302	35.1405	24.5002	22.6118	21.4964	24.7588	29.293	28.4863	48.1951	31.3384	23.4466	24.2719	24.7623	CPSF4	cleavage and polyadenylation specific factor 4
ENSG00000111605	27.3665	27.63	34.8485	29.672	35.7505	39.2963	26.3583	38.2612	95.9453	29.7103	30.8226	35.0214	82.1665	97.9808	27.2436	33.0065	65.0142	30.2685	43.2834	76.3455	80.2866	48.6975	46.7595	36.4353	37.5089	34.8273	40.4356	43.8521	43.9181	43.4478	50.4587	50.3911	58.8786	41.8789	80.969	54.3731	53.5492	51.8655	46.2888	49.448	48.4696	43.0833	55.1087	60.0828	62.4131	CPSF6	cleavage and polyadenylation specific factor 6
ENSG00000149532	23.4526	23.6104	29.2379	30.8779	40.2641	39.3405	26.1113	30.7796	39.0483	24.9182	33.3479	35.9198	39.4443	43.3607	34.2974	30.8187	42.1409	27.9393	42.5327	44.1425	35.0866	48.926	51.3475	38.2379	38.161	38.9721	37.5904	43.2441	40.091	47.8347	52.5125	46.0744	54.7404	48.7317	55.4982	45.4675	44.6234	45.6377	40.0496	54.961	50.2235	42.0748	44.0672	45.0843	46.7894	CPSF7	cleavage and polyadenylation specific factor 7
ENSG00000110090	12.118	11.6175	21.7157	26.3816	13.8791	17.7318	15.046	21.6501	25.8866	15.7204	22.0964	16.0212	15.0495	18.9273	18.3328	17.8072	20.2123	14.8123	16.3109	22.8911	20.5547	9.84533	20.1234	29.8292	29.7335	32.1089	29.15	30.7545	32.777	19.6304	23.0695	20.5197	23.274	20.2279	13.9547	16.1061	16.4279	16.4747	14.0531	22.6472	26.7381	44.4757	14.5614	15.1798	13.232	CPT1A	carnitine palmitoyltransferase 1A
ENSG00000205560	0.241283	0.391153	0.205137	0.81667	1.04706	2.37833	0.339728	0.602593	2.7471	0.47519	0.859003	4.11252	1.53831	0.825044	0.746565	0.158535	2.41112	0.092776	0.808685	1.43651	0.654744	5.751	1.3334	0.998426	1.83363	2.2298	0.10354	0.650636	0.256527	2.65982	1.28843	0.722744	2.62346	6.61373	6.95465	4.71099	2.28839	5.12422	1.85561	3.60558	5.69488	9.45557	0.233177	0.818378	0.785864	CPT1B	carnitine palmitoyltransferase 1B
ENSG00000169169	9.96937	12.3739	21.4988	22.3783	1.32326	4.88425	17.0399	15.2296	8.78897	26.5106	20.188	1.66471	2.13113	12.5003	24.3046	29.4208	21.578	33.4693	22.1422	9.55993	2.79017	7.48623	18.2859	16.9758	20.8529	17.1826	13.3842	14.0104	13.6001	8.62185	8.32187	4.20685	15.3269	44.2246	26.294	37.3571	39.6852	42.4162	36.3479	33.0935	22.035	37.8237	11.2365	11.0857	10.844	CPT1C	carnitine palmitoyltransferase 1C
ENSG00000157184	7.47185	8.7283	7.19171	8.67446	7.85636	6.78425	5.52454	6.93752	7.78889	7.05645	5.81497	11.821	9.81844	8.35496	5.14502	6.94147	10.7236	7.14577	9.98277	6.67882	7.39399	4.90557	12.0034	11.5379	11.1175	10.1358	5.70161	6.16543	5.59846	14.1923	20.0837	17.8922	12.1302	13.0799	9.6138	12.9384	12.2257	12.6512	8.52544	10.3475	13.6595	18.4577	8.20349	8.35295	9.18706	CPT2	carnitine palmitoyltransferase 2
ENSG00000224051	18.1216	17.4767	28.2801	21.5501	3.68637	2.50091	23.1986	30.088	3.60168	29.1315	25.9456	3.782	3.94184	4.23646	26.7161	30.2076	4.23749	22.617	32.6339	4.19058	3.4243	6.39645	4.06228	19.9304	19.7215	21.6924	33.5715	33.8842	32.5788	5.7297	3.6809	4.5734	6.68952	23.7876	13.4078	25.4575	27.4063	26.4665	15.9896	21.074	24.3501	17.6359	21.7867	21.7177	19.43	CPTP	ceramide-1-phosphate transfer protein
ENSG00000106066	0	0.032057	0.116378	0	0.28671	1.54808	0.264796	0.235421	0.256587	0	0	0.326309	1.96447	0.451407	0	0	0.480398	0	0	0.700304	0.211404	0.418263	0.096528	0	0	0	0	0	0	0	0.286071	1.08616	0.236771	0	0.358389	0	0	0	0	0	0.979715	0	0.156942	0	0	CPVL	carboxypeptidase vitellogenic like
ENSG00000088882	0.203117	0.189307	1.12405	3.64585	0.34902	1.44007	21.7626	3.1937	0.389072	0.144289	0	0.239278	0.186962	0.744346	2.13134	3.18235	0.402645	1.46598	0.111067	0.211967	0.022305	0.127275	0.113565	2.65875	3.26697	3.04601	0.951073	0.653551	0.910189	0.392136	1.74016	0.113514	0.166462	2.19121	0.707613	6.6444	6.83358	6.12088	3.11764	1.60125	2.34201	26.5923	7.95625	7.27651	8.08107	CPXM1	carboxypeptidase X, M14 family member 1
ENSG00000121898	29.504	35.5269	7.45711	74.0627	11.2588	16.6273	54.9084	9.50855	29.708	23.8404	24.5069	12.6343	14.6411	46.9776	28.4855	44.4651	98.9476	168.758	149.875	61.0617	16.7906	34.8808	0.684358	75.426	78.0849	73.9442	16.579	16.9967	19.3556	0.640245	3.78109	6.86502	1.29935	15.1424	0.046982	5.0212	4.94654	4.44336	0	0.060279	0.026462	0.041867	0.022771	0	0	CPXM2	carboxypeptidase X, M14 family member 2
ENSG00000109625	5.3239	5.85567	3.06616	6.03762	0.050313	0.653156	9.74084	0.592473	2.55408	7.09013	9.97386	7.66622	1.30474	5.72146	12.8048	8.68327	8.72805	35.9199	3.98892	0.499519	0.295645	0.197314	0.851875	6.77745	6.23254	6.89901	7.70032	5.75052	6.33671	8.74898	11.7524	3.20131	3.85587	88.4996	8.39395	9.04415	6.98471	6.18126	11.1833	4.33975	40.5786	87.0777	1.80342	2.48722	1.87769	CPZ	carboxypeptidase Z
ENSG00000197721	0	0	0	0	0.471669	0.406786	0	0.159513	0.370873	0	0	0	0	0.113328	0	0	0	0	0	0	0	0	0	0	0	0	0	0.310275	0.085761	0	0	0	0.091074	0	0	0	0	0.170695	0	0	0	0	0	0	0	CR1L	complement C3b/C4b receptor 1 like
ENSG00000117322	0	0	0	0	0.397544	0.266375	0	0	0.064415	0	0	0.141374	0.281024	0.079552	0	0	0	0.042089	0	0.279629	0.447291	0.262587	0.296877	0	0	0	0.060888	0	0.063299	0.149273	0.226961	0.063868	0.389074	0	0	0.381049	0.284222	0.245931	0	0.351082	0	0	0	0	0	CR2	complement C3d receptor 2
ENSG00000166426	0	0	0	0	0	0	0.840951	0	0	0	0	0	0	0	0.603552	0.634963	0	0.050798	0	0	0	0	0	0	0.165643	0.1211	0.071338	0	0	0	0	0	0	0	1.47239	0	0	0.292713	0	0	16.1558	0	0.100809	0	0	CRABP1	cellular retinoic acid binding protein 1
ENSG00000143320	229.396	199.449	148.731	558.023	90.3964	356.042	503.251	226.618	106.85	175.512	168.812	45.6207	37.3332	289.361	263.491	355.846	531.098	782.551	723.721	306.897	21.927	169.405	80.4665	613.664	620.98	618.189	188.863	164.336	163.818	192.532	38.9308	28.9617	160.406	351.177	423.529	472.445	483.323	442.589	16.2715	11.8564	2.59802	3.92909	26.2754	26.3418	24.5628	CRABP2	cellular retinoic acid binding protein 2
ENSG00000109265	0.286689	0.158618	0.021303	0.036482	0.177876	0.16869	0.033054	0.073898	0.157977	0.125223	0	0.403254	0.427387	0.090015	0	0.062471	0.35224	0.018092	0	0.332971	0.671948	0.153703	0.814357	0.029851	0.046084	0.01823	0.008696	0	0.0434	1.40992	0.613356	2.92619	0.923913	0.052854	0.402706	0	0.020423	0.021346	0.261417	1.288	1.84604	4.52277	0.497327	0.58007	0.509403	CRACD	capping protein inhibiting regulator of actin dynamics
ENSG00000196872	0	0	0	0.021354	0.015785	0.041355	0.02446	0.052304	0.014499	0	0	0.017821	0.178746	0.095214	0	0	0	0	0	0.017502	0	0.069542	0	0	0	0	0	0	0	0.018262	0	0	0	0	0	0	0	0	0.013625	0	1.5805	0	0	0	0	CRACDL	CRACD like
ENSG00000130038	2.35394	2.25852	5.53501	2.75334	6.73656	6.98154	1.95259	9.09109	5.50198	2.23249	1.50989	5.10917	3.22688	8.6884	1.94582	6.2198	4.76721	0.866418	5.37846	6.32969	5.10898	5.16476	4.01253	2.6292	2.88028	2.64032	6.25587	6.60054	6.89451	7.91154	2.60985	2.39648	0.757724	1.46353	0.158565	4.09956	3.87721	2.56372	0.414699	0.38539	0.125474	0.055402	0.794236	1.30084	0.841789	CRACR2A	calcium release activated channel regulator 2A
ENSG00000177685	0	0.036718	1.60111	0.21338	0.10108	0.049384	0.506963	2.30598	0.455586	0.964601	0.189889	0	0	0	0.80859	0.73028	0.055052	1.82336	4.5155	0.482246	0	0	0.357477	0.982091	0.947983	1.45145	0.343534	0.118971	0.509453	0.410576	0.083101	0.114258	1.90766	0.275015	0.28901	0.572381	1.45508	0.86719	2.26032	2.55915	0.299556	0.462745	0.431858	0.204102	0.198713	CRACR2B	calcium release activated channel regulator 2B
ENSG00000169372	10.0966	7.36688	12.5605	10.5654	7.9016	9.57936	11.3937	12.8958	12.5839	10.8555	12.145	9.41922	7.24789	9.4958	9.89012	12.0116	11.92	14.1393	11.1797	9.14161	7.48226	10.5721	15.1518	14.3794	14.1368	14.8538	8.862	9.15889	7.05486	10.3068	10.1794	15.8209	15.9463	9.54557	10.0243	15.0486	14.5092	13.7939	9.40378	10.0348	12.7505	10.0738	12.4472	14.2771	10.9033	CRADD	CASP2 and RIPK1 domain containing adaptor with death domain
ENSG00000007545	4.924	4.68718	3.80469	7.53957	4.72311	3.50743	4.13187	4.24959	4.80805	2.71176	7.08707	5.37534	4.38767	6.50498	5.10538	2.99378	4.08108	3.88681	8.59846	3.98659	3.96943	6.2526	4.87854	7.79031	9.30213	7.58417	3.92649	4.86506	4.28089	7.03463	4.84875	4.00123	7.43477	12.5678	5.76696	7.28722	7.5171	8.38166	8.67424	12.4611	9.03659	13.5836	8.85778	9.53511	8.26283	CRAMP1	cramped chromatin regulator homolog 1
ENSG00000095321	59.3035	52.2657	66.3657	54.6908	17.6321	16.5398	59.4318	68.8791	25.2052	60.7266	53.6448	20.9237	18.4185	16.397	52.6563	54.8544	19.7861	55.7926	51.8962	16.1094	15.6035	12.8665	16.2433	54.0823	55.1132	56.2867	90.2043	86.9799	84.5654	30.7826	19.3952	20.181	27.7899	45.608	32.4781	46.3984	47.5856	44.6603	40.3567	45.337	45.4267	38.4445	33.4158	36.606	31.4355	CRAT	carnitine O-acetyltransferase
ENSG00000134376	0	0	0.081826	0.018913	0.0857	0.131197	0	0.026937	0.083089	0	0	0.020026	0	0.153294	0	0.049589	0.297807	0.103457	0	0.310616	0.042348	0.089144	0.146956	0.064118	0.007602	0.036908	0.023777	0.052929	0.01946	0.17042	0.195117	0.140197	0.050801	0.11437	0.03831	0.117692	0.011819	0.09774	0	0.052891	0.180412	0.091154	0.025035	0	0.023768	CRB1	crumbs cell polarity complex component 1
ENSG00000130545	0.239498	0	0	0	0	0.053195	0.075025	0.136048	0.036791	0.056026	0.260488	0.15624	0	0.140134	0	0.115406	0	0	0	0	0	0	0	0	0	0.197902	0.097953	0.031701	0.079717	0	0	0	0	0.140617	0	0.10365	0.081557	0	0	0.076736	6.5704	0.151363	0.099164	0	0	CRB3	crumbs cell polarity complex component 3
ENSG00000113851	25.7597	29.765	17.8879	25.959	18.7875	21.1656	27.026	17.2789	20.812	23.0167	25.0509	19.7889	18.0395	23.6083	27.1337	20.8848	23.2378	29.7212	14.5609	18.9264	18.0219	21.7812	23.3468	25.3262	21.278	21.466	14.5069	12.7325	19.8322	26.0028	23.8612	23.3226	28.8762	24.9361	23.9971	21.5817	22.7037	21.5342	17.9131	16.8395	16.2436	27.6986	15.3552	16.7092	18.7562	CRBN	cereblon
ENSG00000241258	12.4717	12.0854	9.53133	19.2817	15.5409	15.7497	15.5651	15.4235	15.6741	10.8194	20.2959	13.7281	14.5766	17.3453	12.9921	11.9305	19.9516	16.1551	20.4673	19.0061	17.307	26.3682	18.5273	22.7024	20.7902	24.3949	16.0438	17.6012	18.4419	25.5684	23.8119	20.6441	20.2259	22.2837	34.0905	18.358	18.0703	19.1087	25.5911	23.5254	26.6102	19.6283	25.6527	19.4624	24.3932	CRCP	CGRP receptor component
ENSG00000118260	14.5096	14.6484	16.8562	21.0748	32.8451	34.6728	14.3497	22.7111	26.1134	14.0393	19.7339	28.0524	23.6255	29.3639	15.7238	14.7497	31.059	11.0159	19.9702	23.3416	23.6376	35.5572	21.3871	18.1921	16.9884	20.8575	13.3217	13.3355	15.2653	21.7094	38.2915	29.9398	28.9857	19.943	25.7567	28.3878	37.1321	30.59	17.8478	20.5818	17.6167	31.0751	17.5382	17.9778	18.6931	CREB1	cAMP responsive element binding protein 1
ENSG00000107175	64.1334	60.4601	99.3563	67.9428	40.6745	42.4777	52.6329	85.9994	44.2236	80.4561	73.82	34.0772	38.1576	49.4773	67.0344	68.6345	42.8253	59.0864	87.6259	44.1344	45.3489	69.0677	60.2473	57.3808	57.4542	57.7452	78.7982	77.1014	77.3602	78.5797	56.2913	64.2566	72.3279	79.2561	87.3468	94.4493	102.612	102.468	103.578	110.998	90.7816	59.6678	103.384	95.7795	90.5106	CREB3	cAMP responsive element binding protein 3
ENSG00000157613	155.392	146.442	271.397	137.726	100.242	95.9866	215.312	177.738	111.598	167.112	205.376	110.546	122.892	86.0933	250.301	194.072	41.1265	85.179	84.5476	62.962	89.9336	26.4261	57.4306	172.267	171.504	168.254	240.128	244.888	241.3	106.371	88.4738	75.0058	57.1805	214.675	188.424	149.747	150.075	151.908	153.573	193.169	174.998	84.6866	283.364	259.788	245.553	CREB3L1	cAMP responsive element binding protein 3 like 1
ENSG00000182158	11.2893	11.2461	24.9623	22.3862	30.1694	26.3411	15.458	40.0301	64.8455	18.9022	24.0285	25.4895	26.4167	45.5294	18.4578	28.8911	49.5278	15.4018	52.7034	33.7872	27.4429	19.9096	58.1096	80.9677	85.8672	81.4947	49.9241	54.9568	56.8056	45.5033	44.8492	40.1127	70.4455	31.9963	55.758	45.5192	50.2479	46.5926	35.7296	67.4305	24.8615	30.3141	60.7799	63.2145	63.5302	CREB3L2	cAMP responsive element binding protein 3 like 2
ENSG00000143578	2.22465	2.52306	2.61134	2.67717	2.81953	2.63295	4.67315	5.80592	3.85118	2.92975	5.62491	1.69405	2.16608	3.5979	3.42893	5.1006	3.64311	8.46601	6.15548	4.74848	2.88244	2.09278	5.00321	3.66161	4.08859	4.00227	2.19753	2.82671	2.78093	4.89019	5.86099	4.73263	8.45197	5.63916	7.44111	4.80957	5.25821	5.86313	3.47684	4.56453	5.10711	8.37898	3.01984	4.91957	4.30271	CREB3L4	cAMP responsive element binding protein 3 like 4
ENSG00000146592	1.3253	1.33526	1.32602	1.75213	0.828296	1.41958	6.81081	1.92635	8.72994	6.65161	11.1225	1.86736	2.75114	3.13816	8.77404	2.40351	6.81911	10.0789	2.00071	2.85923	0.837712	0.232023	11.7961	0.419867	0.316521	0.779168	0.443588	0.221087	0.277097	2.49852	7.13761	2.72419	5.19316	2.21502	0.377281	0.954249	0.956298	2.61855	10.2685	1.40692	4.46868	1.54478	3.61212	3.08408	3.62112	CREB5	cAMP responsive element binding protein 5
ENSG00000005339	9.36564	10.8333	8.08508	14.8761	25.2249	35.3029	16.0075	12.8259	29.984	11.0556	15.6677	29.3763	24.3582	26.0979	13.9239	16.1984	30.5192	7.83937	11.6237	39.1279	23.7254	49.5623	33.0809	33.9053	26.8671	35.5472	18.4907	16.3941	19.0685	29.618	37.8649	33.3293	21.7215	39.1558	21.8055	18.1427	19.4499	18.4617	24.0266	21.2514	18.5748	22.6214	22.6186	24.1535	26.5455	CREBBP	CREB binding protein
ENSG00000111269	39.7896	41.8396	24.2112	33.7208	25.6197	29.5455	42.4973	35.7832	27.8017	37.7279	33.7958	28.228	23.2211	27.9832	30.2877	30.482	35.8292	33.0608	26.4278	30.9176	22.7046	60.8643	30.6581	44.0699	43.8617	42.0637	23.5357	22.654	21.7124	32.144	36.7242	39.9308	33.9547	25.8608	25.8398	25.7724	26.4041	23.9514	21.7897	20.0891	19.1004	26.9197	23.1537	24.8512	26.3646	CREBL2	cAMP responsive element binding protein like 2
ENSG00000164463	10.525	11.061	1.85117	9.35538	7.07572	12.249	11.1724	4.7272	11.958	8.95107	9.37012	10.9736	8.10393	9.30357	9.60004	5.35302	12.646	11.6307	4.01999	7.36624	5.27678	22.7581	8.12045	14.2895	14.8786	12.611	4.22674	3.44668	3.48229	10.1937	12.055	11.0581	7.93605	13.054	11.4813	7.0364	6.78932	7.67467	6.19279	5.03321	6.3536	19.127	5.07203	4.31038	4.40373	CREBRF	CREB3 regulatory factor
ENSG00000137504	4.39876	4.23424	2.85705	8.43041	23.6825	21.1503	6.32333	5.37705	14.6952	2.1333	8.3091	23.29	23.3537	20.9469	4.66006	3.55302	17.1307	5.62805	10.821	22.0614	23.1028	53.518	25.1051	14.1862	14.9924	18.2711	7.72733	8.89213	9.48755	22.6054	24.5307	22.725	25.8834	41.5736	27.994	25.9654	20.1475	27.4319	24.6225	34.4713	25.3222	38.1297	13.5759	16.7344	18.0307	CREBZF	CREB/ATF bZIP transcription factor
ENSG00000143162	28.9049	41.5033	15.6587	45.0256	43.5108	101.585	46.8754	27.0476	48.8966	20.1631	15.2533	72.2559	36.5611	79.8621	14.8501	16.8569	81.5823	25.2008	16.083	59.0343	60.5842	61.5398	36.8077	22.3677	22.0926	21.602	17.5544	15.4857	16.5851	75.9677	104.097	103.771	25.7714	28.8154	17.906	22.396	22.0869	19.7544	8.2941	7.43257	21.9465	40.7255	5.09804	4.96595	6.12762	CREG1	cellular repressor of E1A stimulated genes 1
ENSG00000175874	0.33975	0.152984	0.677693	1.19652	0.338648	0.162222	0.224068	0.202548	0.615477	0.006281	0	0.270131	0.503288	0.734881	0.188885	0.2778	0.537658	0.36309	1.44015	0.195299	0.305981	0.551724	1.03218	0.398052	0.113918	0.426511	0.239468	0.33541	0.462217	0.800378	0.679114	0.55234	2.17794	1.05719	0	0.129391	1.12764	0.520042	0.800333	0.564395	1.37274	0.190193	0.575703	0.28421	0.399426	CREG2	cellular repressor of E1A stimulated genes 2
ENSG00000163703	8.42391	7.81002	5.99757	25.6195	3.32863	2.65672	4.91272	4.00783	2.79408	5.49802	9.15859	2.66548	3.87793	3.87653	6.77153	6.01962	2.82341	9.63328	6.78123	2.80432	6.57715	1.70464	6.14848	10.0874	12.825	9.92683	6.95307	6.28586	6.01945	6.53574	4.82603	9.16217	6.36666	20.5101	11.5971	20.863	21.5682	20.6497	16.3999	23.0277	27.1782	33.7307	30.1186	26.5842	30.6818	CRELD1	cysteine rich with EGF like domains 1
ENSG00000184164	31.0786	31.0677	66.2861	76.6832	18.7887	11.4929	29.8487	69.392	17.5051	29.0348	24.9287	13.0879	13.9211	14.1339	28.1709	43.3239	11.016	29.9217	40.4005	14.3592	16.1316	7.78437	17.0068	47.6525	49.0336	47.7885	81.2355	83.2235	80.8114	38.1868	19.4932	16.4751	24.408	42.4886	60.2051	46.3744	47.4852	50.8424	60.0297	45.652	62.1501	45.859	60.9306	60.2714	63.6896	CRELD2	cysteine rich with EGF like domains 2
ENSG00000095794	16.9316	22.2505	22.9554	20.14	25.0443	29.7125	25.2505	29.6518	27.1548	20.8059	20.5716	25.0057	25.8716	31.7441	27.1283	22.9195	42.7779	27.6585	32.3446	26.9764	29.502	46.2941	29.3944	24.3238	24.4671	22.3658	19.5741	20.5933	19.9386	30.005	31.2527	27.9121	33.7244	20.389	34.1117	28.5926	32.1494	33.9778	30.3405	28.9811	27.0869	27.8838	36.7221	38.4245	37.7253	CREM	cAMP responsive element modulator
ENSG00000147571	0.084836	0.048744	0	0.034297	0	0	0	0	0	0	0	0	0	0	0	0	0	0.027078	0	0	0.172421	0.053024	0.521289	0	0.06714	0	0	0.038028	0	0.223045	0.065515	0.166608	9.79128	0	0	0.086608	0	0	0.960296	0.033041	0.130053	0.159154	0.173914	0.272961	0.111215	CRH	corticotropin releasing hormone
ENSG00000145708	0	0.204378	0.226112	0	0	0	0	0	0	0	0	0	0	0.097684	0	0	0	0	0	0.195982	0	0	0.032909	0.044818	0.180328	0.091478	0.054533	0.08089	0.233177	0.067759	0	0.152859	1.20155	0.513899	0.355697	0	0.066509	0	0.619974	0.262581	0.172992	0.067205	0.116524	0	0.075359	CRHBP	corticotropin releasing hormone binding protein
ENSG00000150938	130.755	139.247	75.1648	186.048	284.08	269.51	37.4559	141.552	189.926	92.4349	135.146	185.019	189.122	216.33	87.5886	72.962	130.587	26.1797	114.261	165.784	339.462	143.637	200.724	279.321	291.549	282.986	221.174	226.782	231.122	212.034	281.57	362.923	133.948	350.263	368.451	589.987	654.839	587.395	206.844	320.452	274.028	110.445	300.225	270.589	297.709	CRIM1	cysteine rich transmembrane BMP regulator 1
ENSG00000277354	0	0	0	0	0	0	0	0	0	0	0	0	0	0	0	0	0	0	0	0	0	0	0	0	0	0	0	0	0	0	0	0	0	0	0	0	0	0	0	0	0	396.774	0	0	0	CRIM1	cysteine rich transmembrane BMP regulator 1
ENSG00000213145	88.4731	61.6522	224.423	193.134	21.0452	3.24251	131.303	172.186	42.0208	238.337	183.905	3.37522	35.6919	13.5631	194.164	308.43	22.1474	128.073	201.268	31.7734	7.09277	3.10728	0	292.47	331.27	353.561	471.696	467.695	488.053	19.0182	3.64221	0.821173	1.28272	4.07765	1.65481	17.9832	28.3862	18.8498	1.34463	2.16197	77.9308	1.38207	10.2104	13.2344	8.28463	CRIP1	cysteine rich protein 1
ENSG00000182809	62.8949	43.9917	172.712	102.57	5.28278	3.90756	62.001	79.9094	13.0466	108.413	129.032	1.11858	3.83256	7.33699	96.6735	98.7865	5.57204	123.381	154.825	6.59876	2.52118	1.06216	7.07896	113.601	132.098	123.174	213.501	205.882	206.858	22.2572	5.88436	3.90906	14.6872	8.52499	4.75831	9.95924	9.34931	11.9797	60.5021	95.2842	150.198	82.2098	78.6321	77.0576	73.1543	CRIP2	cysteine rich protein 2
ENSG00000146215	0	0	0.282578	0.079821	0	0.082506	0.289351	0.273229	0.073274	0	0	0	0.105887	0	0	0.083707	0	0.091241	0.308978	0.270735	0	0.346414	0	0	0	0	0	0	0	0	0.171341	0	0	0.542298	0	0	0	0.97535	0	0	0	0.076764	0	0	0	CRIP3	cysteine rich protein 3
ENSG00000119878	17.2101	17.5001	21.8309	14.9336	15.8026	16.1077	16.0042	24.8145	14.9634	18.9039	18.279	13.7858	13.8872	15.0149	13.4596	19.2641	16.6812	18.6867	20.3786	14.0262	13.1544	9.72396	17.7113	22.1674	22.6378	20.7372	17.204	18.2649	16.8123	13.8419	23.8774	18.3574	15.3296	12.7714	13.2304	15.2267	16.0288	16.3769	11.0795	9.60773	11.89	13.3043	15.3247	15.5718	14.9908	CRIPT	CXXC repeat containing interactor of PDZ3 domain
ENSG00000121005	0	0.175485	0.199561	0.019525	3.88774	4.5774	0.261165	0.589202	11.542	0.883071	0.733254	0.822118	0.304739	1.79927	0	0	41.3353	2.57537	4.61364	40.8985	3.82697	0.735802	0.589177	0	0	0.036876	0.024134	0.085277	0.107626	2.4236	0.484384	0.720269	1.15684	0.124268	0.08631	0	0	0	0.715241	0.145837	0.122103	0.535833	0.947394	0.349282	0.773781	CRISPLD1	cysteine rich secretory protein LCCL domain containing 1
ENSG00000103196	48.4217	43.9567	42.2248	20.4359	48.6277	69.9808	13.6624	6.47219	2.52407	1.89338	1.00643	59.6327	79.4973	83.4767	3.43683	11.1203	8.07452	5.36015	5.71759	2.64701	64.8852	1.75157	19.1908	81.5394	79.8392	78.1152	44.0501	44.7724	48.0417	39.3285	82.47	98.352	7.59777	77.5589	32.772	128.454	133.638	118.137	9.18177	19.465	55.1567	67.9943	17.945	15.6326	18.3959	CRISPLD2	cysteine rich secretory protein LCCL domain containing 2
ENSG00000167193	45.4786	47.9111	44.559	61.2033	42.7758	41.8759	35.9713	40.6089	43.6918	32.4086	44.3845	48.0249	52.1313	47.4483	35.0722	36.7429	54.6556	41.4264	55.4926	57.7926	51.0347	59.7311	58.0945	69.6662	71.1839	67.9594	56.697	58.5076	58.8942	52.0384	59.6263	65.0149	69.438	59.0802	53.5231	67.3209	71.5449	67.6759	59.0965	60.9083	64.7723	54.8252	70.2629	70.9787	75.2099	CRK	CRK proto-oncogene, adaptor protein
ENSG00000099942	12.2805	12.5138	8.47591	14.4116	15.2094	16.9846	18.9818	19.1925	15.9004	18.8972	17.1057	17.9473	15.9893	19.8946	17.4349	17.6875	23.4642	15.9448	18.748	19.723	13.8008	35.5029	22.6651	22.3097	21.7757	21.7867	21.5404	22.8077	22.4691	24.5567	26.9369	24.5697	27.6406	24.188	22.904	29.068	31.8437	28.2352	19.2242	33.238	21.6601	24.3635	30.687	31.5231	29.7926	CRKL	CRK like proto-oncogene, adaptor protein
ENSG00000006016	27.8947	21.4057	34.2976	46.0979	3.11439	3.5922	560.758	153.087	252.447	1049.81	224.128	0.185234	2.82532	9.51974	419.525	633.192	51.9962	226.541	137.882	68.2747	9.65019	10.8531	0.583294	228.556	252.111	239.679	271.317	266.557	264.956	28.1154	9.94924	2.25682	0.354032	1.38569	0.942519	12.9209	16.0457	12.4409	1.55514	32.9044	13.4887	0.364444	4.66761	4.69549	9.2234	CRLF1	cytokine receptor like factor 1
ENSG00000176390	10.0479	9.23923	6.62425	10.939	8.61399	9.80451	5.88964	10.2058	8.24298	6.12018	7.26136	12.6106	9.01274	9.70927	6.26657	7.02772	9.07716	4.45756	11.1639	11.0975	7.88128	28.2518	11.385	10.0681	11.0252	11.9854	10.5697	11.3006	11.6597	9.1434	13.5931	11.9342	11.7501	7.8248	14.6222	13.263	17.2039	14.7535	7.2462	10.3118	10.959	8.01237	11.8957	13.4884	13.0928	CRLF3	cytokine receptor like factor 3
ENSG00000088766	33.3053	34.2718	32.7868	34.1907	49.0057	51.0586	28.9905	43.3107	53.1455	39.184	36.4827	43.2037	47.2835	54.191	29.333	35.1117	56.0631	38.7525	42.2696	48.0562	42.1251	49.836	47.0272	42.8113	42.8922	37.7799	33.7475	38.2596	37.1992	57.635	55.241	58.3093	55.7656	38.6201	26.9617	49.9753	51.6972	49.0243	43.8885	44.5895	35.6549	31.4354	40.5559	39.7636	43.0164	CRLS1	cardiolipin synthase 1
ENSG00000072832	0.038451	0.022371	0.092053	0.01564	0	0.066227	0.033562	0.306638	0.016875	0.108491	0.293547	0	0.089045	0.064381	0.059638	0.580542	0.061674	0.309543	0.211952	0.070932	0	0.026143	0.07079	0.170416	0.147508	0.159096	0.288548	0.192174	0.171215	0.028061	0.06766	0.057379	0.807909	0.090607	6.19067	5.07502	5.67033	6.48411	9.30251	8.40273	11.0746	13.5009	0.462105	0.535888	0.35927	CRMP1	collapsin response mediator protein 1
ENSG00000101343	16.9707	20.4362	17.7504	21.8537	19.1865	24.2343	15.9417	23.0081	24.7733	17.6877	21.2043	19.8549	20.1464	20.8243	14.4398	19.113	23.4482	17.4768	16.4218	24.8327	18.3444	16.9692	25.3649	20.2988	23.0865	19.8412	16.3702	15.2503	16.3989	23.9302	26.359	27.5851	23.2891	17.4507	19.1913	23.6184	22.6799	21.1377	15.0632	15.5956	14.5631	16.8475	16.8168	20.7059	20.9753	CRNKL1	crooked neck pre-mRNA splicing factor 1
ENSG00000058453	11.3613	11.3865	7.29795	12.3651	3.21425	0.835365	10.4556	8.06757	2.24316	10.8013	15.7329	3.03478	2.16781	1.06613	11.4803	5.89877	1.29004	11.5351	12.1685	1.41922	2.41019	1.83903	2.54984	8.83592	9.67283	9.01827	5.25825	7.06011	6.6991	3.94871	1.38677	1.56544	2.97851	21.9221	12.7719	14.2	9.6511	12.9747	14.0143	19.0016	15.3261	13.8586	6.5385	5.37147	6.21002	CROCC	ciliary rootlet coiled-coil, rootletin
ENSG00000080947	0.051261	0.947736	0.210434	1.17695	0.842139	0.992465	1.26592	0.407859	0.757748	0.463601	0.778479	0.530457	0.722598	0.411177	0.168024	0.861515	0.488584	0.587327	0.820618	0.684483	0.60016	0.776911	0.842701	1.39795	2.71828	2.52653	0.614563	0.312482	0.481016	1.644	0.818316	0.754656	1.34525	11.1768	3.27266	1.52059	1.42384	2.01233	4.96403	5.66108	7.70972	2.24861	0.829268	1.72073	0.870614	CROCCP3	CROCC pseudogene 3
ENSG00000227684	0	0	0	0	0	0	0	0	0	0.09227	0	0	0	0	0	0.129596	0	0.121381	0	0	0	0	0	0	0	0	0	0.294494	0.108194	0	0	0	0	0.689364	0.283065	0	0	0	0	0.243285	0	0.516358	0.306005	0.185333	0	CROCCP4	CROCC pseudogene 4
ENSG00000005469	5.24212	7.1657	7.10575	14.7254	9.19862	11.413	17.0372	8.98302	14.5944	6.4664	9.79569	11.9128	9.53481	11.6458	12.7674	15.3414	35.9571	25.7913	20.807	17.3948	8.77745	13.6037	20.4098	12.3438	13.3914	12.0872	5.58656	6.1207	5.95771	25.2412	29.4516	18.8342	29.3505	12.5925	18.9697	14.8741	13.2945	16.5053	23.0667	19.6552	36.188	43.1128	14.0899	14.9362	16.4806	CROT	carnitine O-octanoyltransferase
ENSG00000214960	0.685493	1.90003	0.606345	1.55485	1.38152	1.47003	1.09312	1.48148	1.33988	1.11354	1.12588	2.06199	1.95316	1.64821	1.06067	1.07666	1.44186	0.741143	0.985237	1.67748	2.07483	1.19302	1.65561	1.83927	1.95292	2.33269	1.14321	1.07794	1.13388	1.46344	1.58472	1.49236	1.61276	1.4846	1.54177	2.2512	2.34802	2.3751	0.906452	1.62145	1.31948	1.3068	1.68823	2.32167	2.45356	CRPPA	CDP-L-ribitol pyrophosphorylase A
ENSG00000109943	0.050838	0.161556	0.02572	0.062258	0.235651	0.018863	0.021738	0.040107	0.022717	0	0	0	0	0	0	0	0.024133	0	0	0	0.026389	0.053016	0.078301	0	0.100836	0.037065	0.047136	0.021861	0.072847	0.027791	0.056336	0.119101	0	0.181003	0	0	0.040445	0.046213	0.133539	0.128534	0.192813	0	0.114034	0.177216	0	CRTAM	cytotoxic and regulatory T cell molecule
ENSG00000170275	337.17	394.238	291.417	461.683	310.466	349.772	464.772	345.157	382.975	408.234	278.147	268.695	269.04	337.128	378.645	363.262	412.105	353.286	289.403	296.059	288.496	516.192	273.501	396.257	399.542	376.88	326.352	294.377	320.659	366.271	402.653	422.472	312.979	318.215	267.058	292.745	317.108	292.031	202.055	194.638	255.613	292.925	293.531	293.217	309.881	CRTAP	cartilage associated protein
ENSG00000105662	6.67344	6.69608	9.01657	7.90499	1.94866	2.29327	10.6944	7.43003	3.78817	8.29855	6.60018	1.13141	1.57222	2.41156	8.90852	10.1656	3.30404	9.12428	9.34573	2.29557	1.88918	3.34442	2.69149	8.14835	7.8694	6.65395	5.51088	5.62164	5.36223	6.57454	3.43852	2.31662	2.46306	12.2013	6.39399	8.37363	6.91895	8.39751	8.30367	12.0665	12.5079	12.9581	3.88869	3.6042	4.40391	CRTC1	CREB regulated transcription coactivator 1
ENSG00000160741	11.9982	12.7223	15.2481	16.9994	10.581	20.3943	15.7359	17.049	14.8002	14.1889	16.2777	14.5553	11.6243	11.8288	15.7507	12.0621	43.1351	18.2407	18.6626	9.34606	12.7982	32.2907	11.9677	21.0117	18.6283	20.2462	16.5642	15.5763	16.5558	16.8617	14.0593	16.4186	19.7258	22.6192	14.82	25.5149	21.151	25.67	19.6647	37.0826	28.1978	30.2963	22.0721	17.3013	16.2852	CRTC2	CREB regulated transcription coactivator 2
ENSG00000140577	18.4993	18.1841	14.7465	12.975	22.2914	17.1063	16.9751	11.6728	17.5677	11.9746	25.0061	17.032	22.6616	18.9478	20.4818	11.9335	20.4987	13.5706	11.219	13.3646	23.0826	31.2976	16.4712	17.329	16.2842	16.6837	14.7348	13.9355	15.9235	20.1374	24.2671	17.841	15.5576	25.7343	15.7507	18.5326	16.2761	15.8773	15.4101	15.3935	13.1161	21.8304	12.8016	14.4208	13.0682	CRTC3	CREB regulated transcription coactivator 3
ENSG00000105392	0.06936	0.026541	0.092204	0.019279	0.23074	0.101614	0.055462	0.059851	0.199706	0.042244	0.03518	0.11648	0.072874	0.180483	0.069129	0.079047	0.088989	0.036387	0	0.117137	0.129632	0.172219	0.171993	0.15713	0.073895	0.074009	0.055962	0.029281	0.065527	0.247215	0.249208	0.054163	0.256412	0.594715	0.097472	0.277715	0.311539	0.569337	0.570562	0.401584	0.855493	0.13477	0.07592	0.053399	0.204896	CRX	cone-rod homeobox
ENSG00000008405	7.75034	7.45474	11.3105	8.38496	20.6032	23.5003	8.6463	18.1545	16.52	7.88266	19.0645	17.7311	15.1255	18.6139	10.426	11.6496	12.2033	6.32478	11.4366	20.4872	17.5275	52.4088	14.1055	5.58979	5.27708	6.11723	15.5514	15.5664	15.5596	14.9513	16.1814	20.8576	16.0707	11.5362	16.0557	24.5796	26.2798	21.8227	11.6236	16.0519	14.3743	18.4817	22.8467	22.8391	26.3472	CRY1	cryptochrome circadian regulator 1
ENSG00000121671	8.75605	7.76156	5.06106	5.85042	6.59766	4.58411	14.1902	5.64986	4.71046	3.12124	8.4987	5.00224	5.61084	4.4809	9.39514	9.36718	4.83539	7.96725	6.0598	4.38792	6.45557	4.53678	5.29788	8.08116	9.04377	10.3921	4.72373	4.93418	5.78078	7.82706	5.76622	5.69659	6.61267	14.7367	4.96706	8.74867	7.40244	9.60415	8.41697	10.6971	9.1417	15.0964	6.06094	7.35956	6.21707	CRY2	cryptochrome circadian regulator 2
ENSG00000109846	263.222	248.821	247.652	189.55	253.187	64.3631	146.12	349.997	109.307	338.878	250.341	226.577	409.48	92.6968	229.94	195.267	103.955	134.398	127.677	126.511	930.526	1327.24	58.3286	481.306	477.041	506.296	251.131	261.548	254.434	127.85	149.212	219.955	116.458	122.919	69.5879	355.122	346.332	319.115	19.7631	19.6184	68.6107	46.4653	41.9395	39.431	33.5885	CRYAB	crystallin alpha B
ENSG00000108255	0	0	0	1.00907	0	0	0	0.252719	0.068484	0	0	0.213509	0	0	0	0	0.103457	0	0	0	0	0	0.112412	0	0.105062	0.143967	0	0	0	0	0	0	0	0	0.235028	0	0	0.26316	0.113919	0	0	0.150804	0	0	0	CRYBA1	crystallin beta A1
ENSG00000100122	0	0	0	0	0	0	0	0	0	0	0	0	0	0	0	0	0	0	0	0	0	0	0.060127	0	0	0	0	0	0	0	0	0	0	0.100463	1.65199	0.687633	0	0	0	0	0	0	0	0	0	CRYBB1	crystallin beta B1
ENSG00000244752	0	0	0	0	0	0	0.48552	0.328527	0.082714	0.7116	0.274601	0	0	0	0.257906	0.291467	0	0.34986	1.18494	0	0	0	0	0	0.120289	0	0	0	0	0.056757	0	0	0.082603	0	0	0.158254	0.174123	0.807774	0	0	0.156851	0	0.107325	0.442275	0.347413	CRYBB2	crystallin beta B2
ENSG00000112297	5.10942	5.57709	5.39037	18.1654	3.68172	1.89892	1.06499	2.86149	2.71854	1.494	1.39393	10.208	6.05354	5.17851	1.2958	2.32313	18.4687	7.49406	15.4801	16.9012	2.22627	2.62308	11.0516	9.01358	9.06717	8.98536	12.8011	13.5193	13.3866	3.10435	6.24299	6.30254	26.1675	1.76904	36.1187	2.27925	2.1219	2.45091	5.25842	2.4144	7.03365	2.73944	5.25212	5.32451	4.08179	CRYBG1	crystallin beta-gamma domain containing 1
ENSG00000080200	5.61471	5.40016	3.10081	7.08357	4.70461	4.14183	12.9506	4.70383	4.6658	4.4181	5.56052	4.72558	5.53398	4.31801	7.60906	6.52942	6.56654	7.22236	5.70671	5.17279	3.90339	10.0977	7.43969	8.36204	7.76851	7.78308	4.36374	4.34308	4.79657	7.7207	7.64871	5.42405	4.8384	7.11798	5.68414	3.72938	4.69456	4.07955	4.87756	8.93829	6.39715	12.2748	6.07453	6.89437	7.05066	CRYBG3	crystallin beta-gamma domain containing 3
ENSG00000127377	0.079851	0	0.018974	0.01625	0	0.031929	0.074539	0.100277	0	0	0	0	0.091506	0.09766	0.264636	0.110523	0	0.025536	0	0	0.021677	0.176932	0	0.134797	0	0	0	0	0.019064	0.406336	0	0.041373	0.080572	0.240154	0	0	0	0.155834	0.021931	0	0	0.250403	0	0	0.107412	CRYGN	crystallin gamma N
ENSG00000213139	0.422834	0.222725	0.062624	0.533599	0.743744	0.889699	0.690392	0.128425	0.638908	0.02671	0.314504	0.363367	0.753706	0.53104	0.147881	0.175851	0.495077	0.525542	0.356805	0.651453	0.627363	0.699203	1.02322	0.595115	0.781817	1.09199	0.149052	0.281374	0.247441	0.895794	0.620461	0.67668	1.47201	3.09319	0.096673	0.489732	0.756869	1.06042	1.6506	2.41572	1.92157	0.840581	0.604575	0.625719	0.466353	CRYGS	crystallin gamma S
ENSG00000165475	12.8821	13.257	10.9151	10.0649	5.89288	4.2638	20.6807	8.01592	7.00888	5.87235	9.87137	5.40854	7.72866	4.6534	29.303	28.4096	8.54569	21.9157	7.46811	5.9137	4.44734	2.30594	9.95897	9.28302	8.01903	8.53808	4.49263	4.91413	4.76908	12.9912	7.52831	9.88228	12.8076	13.357	7.05939	8.46725	10.2865	8.10293	9.99526	8.17348	10.4959	12.4551	7.4737	8.4243	7.26662	CRYL1	crystallin lambda 1
ENSG00000103316	0.179709	0.210614	0	0.359391	0.44559	0.029769	0.509388	0.62675	0.154363	0.564469	0	1.25544	0.950693	0.085276	0	0.1221	1.66857	0.430796	0.348429	1.26913	0.968174	0.477812	0.36434	0	0.234486	0	0.082798	0.139912	0	1.66096	0.175687	1.62329	0.956165	0	0.395364	0	0.135032	0	0.040023	0.147436	0.222543	0.131163	0	0	0.183959	CRYM	crystallin mu
ENSG00000116791	12.8769	15.6122	50.0024	63.5063	30.4901	23.9181	25.381	35.4714	22.9906	23.3217	18.1356	32.5987	27.7029	47.3497	19.6878	48.8197	47.1033	26.1542	48.3169	36.3413	26.8677	174.808	58.1336	32.6873	33.7718	32.1524	51.8837	56.7846	56.6518	25.1053	52.2263	54.5624	45.728	26.5309	58.4687	46.2379	51.5248	49.1682	48.9848	59.1164	34.8943	26.209	50.3969	47.6248	54.9952	CRYZ	crystallin zeta
ENSG00000205758	17.3247	23.4051	24.5979	26.1118	35.399	39.0113	21.1267	24.9517	41.4497	30.7255	32.0647	24.489	36.0736	35.3073	19.1429	19.7486	39.5879	21.9732	19.6218	41.5761	28.692	20.7484	46.9692	28.2118	26.5935	23.9944	22.8911	20.7351	21.4735	34.2588	41.8709	39.6827	49.542	35.5351	45.7148	41.2963	33.3927	34.1222	31.9526	27.3044	34.4549	34.708	31.1189	33.1751	45.0093	CRYZL1	crystallin zeta like 1
ENSG00000062485	50.6066	52.1686	106.684	80.2729	81.5716	79.4552	41.876	94.8012	92.3008	56.4251	59.9478	75.3279	93.0685	88.9061	59.1004	62.59	88.639	36.7609	105.54	104.88	84.5355	79.4894	138.303	85.5651	91.005	87.253	117.966	127.295	122.824	111.107	117.98	137.878	180.367	76.5492	115.315	123.066	119.989	131.775	117.08	162.111	145.746	73.6985	136.638	136.076	132.723	CS	citrate synthase
ENSG00000139631	2.12242	0.793704	0.746056	3.56423	7.9276	5.16378	5.32236	2.74992	6.38301	1.2068	5.89092	3.24167	8.6632	4.9406	6.68242	2.92305	5.23754	7.19984	3.60379	10.3968	4.13727	5.7882	8.19796	5.56228	5.72296	6.39604	1.04183	0.888137	1.04667	9.12324	6.42439	3.69903	16.4816	56.5388	13.8969	13.0092	5.38986	11.6997	39.1911	33.7163	40.1144	35.9205	6.11109	4.61879	6.91599	CSAD	cysteine sulfinic acid decarboxylase
ENSG00000172346	2.48739	2.52014	4.92634	4.88035	1.17069	0.398309	4.35024	5.12022	2.1463	16.7633	11.2028	0.767698	2.32381	0.243681	8.41602	5.181	2.07633	15.2223	5.49902	1.41674	1.24228	0.222762	2.16108	3.40579	3.12713	2.92306	2.83392	2.48254	2.55377	18.723	4.01379	5.92615	5.91383	24.1644	5.41581	21.9456	22.3506	21.4463	25.047	16.404	32.3899	33.2057	19.3987	18.0272	18.7566	CSDC2	cold shock domain containing C2
ENSG00000009307	362.515	336.469	477.644	390.471	420.973	445.726	303.198	401.721	404.669	331.503	383.877	421.968	472.149	454.221	313.89	342.265	511.262	262.691	371.3	494.826	430.557	624.082	556.658	312.825	290.498	303.417	370.055	339.593	360.333	396.957	538.213	568.343	508.238	384.216	379.863	331.194	360.788	361.612	371.814	318.953	416.742	353.374	362.823	362.232	367.489	CSDE1	cold shock domain containing E1
ENSG00000124207	39.205	39.0882	109.07	55.2756	32.9139	32.1101	30.6436	120.747	44.0012	27.3227	39.2631	31.2259	41.2723	50.623	35.7424	72.1292	59.979	23.3407	132.326	90.1603	42.9712	38.7161	93.1575	70.713	71.51	71.8642	110.993	124.097	122.534	53.164	68.5238	77.9911	125.234	30.6501	75.4134	71.1742	71.7585	76.7786	60.2442	79.1682	76.4467	41.9565	110.12	117.951	118.022	CSE1L	chromosome segregation 1 like
ENSG00000184371	64.5757	71.9404	46.6336	122.017	19.1198	24.3648	85.2312	35.1691	24.2266	31.0809	35.7921	125.165	31.2104	34.1146	50.8362	49.5052	52.0583	49.001	29.4278	25.2779	21.3362	151.854	18.0738	68.8621	69.2275	71.0664	39.6861	41.1557	42.3533	19.7213	17.933	41.8967	17.3724	51.3015	56.9925	61.3439	64.8976	65.4478	26.6199	19.8093	54.0987	63.7703	30.2697	26.9638	29.9994	CSF1	colony stimulating factor 1
ENSG00000182578	0.049894	0.702548	0.270574	0.392001	0.711574	0.108251	0.123838	0.119349	0.094021	0.075787	0.597918	0.334181	0.073959	0.152188	0	0.105953	0.023892	0.196648	0.067998	0.04605	0.121427	0.243595	0.053372	0.911841	0.707767	1.4153	0.136296	0.297927	0.342105	0.307717	0.084095	0.065028	0.154681	0.556119	0.318017	0.109596	0.211573	0.251362	0.155033	0.739224	0.293438	0.023123	0.332661	0.214216	0.184688	CSF1R	colony stimulating factor 1 receptor
ENSG00000164400	0	0	0	0.187335	0	0.184823	0	0	0	0.061603	0	0	0	2.65012	0	0	0.456857	0.096792	1.25294	0	0	0	0.422262	0	0	0	0	0	0	0.395892	0.090224	0.994898	0.145204	0.075248	0.167055	0.284239	0.317297	0.273549	0.421317	1.33646	2.09818	0	2.69757	1.9543	2.31865	CSF2	colony stimulating factor 2
ENSG00000198223	1.65562	0.423538	1.02407	2.53079	0.455487	0.297183	0.528281	0.361457	0.96615	0.357667	0.556081	0.191359	0.299205	0.310143	0.635849	0.943472	0.257727	0.970393	0.692843	0	0.496189	0.684803	0.716632	0.548414	0.384228	0.13299	0.285489	0.257155	0.818005	0.399464	0.700548	0.531373	1.14871	5.60717	1.8256	3.38221	1.23857	2.44494	4.39293	0.838696	7.17311	0.161252	0.185302	0.335921	0.605781	CSF2RA	colony stimulating factor 2 receptor subunit alpha
ENSG00000100368	0.169848	0.032614	0.064836	0.054548	0.012114	0	0	0.02165	0	0	0	0.02726	0.368898	0	0.050541	0.017917	0.025059	0	0	0	0.44444	0.012934	0.014041	0.210509	0.319681	0.151068	0.140759	0.070281	0.064138	0	0	0.034496	0.039687	0.138906	0.034433	0.189207	0.190457	0.200948	0	0.023972	0	0	0	0	0	CSF2RB	colony stimulating factor 2 receptor subunit beta
ENSG00000108342	0	0	0	0	0	5.90238	0.139292	0.534851	0	0	0	0	0	31.3255	0	0.044632	0.427282	0	0.109527	0	0	0.184878	0	0	0	0	0	0	0	0	0.165637	0	0	0	0.247339	0.234442	0.086657	0.17864	0	0.048721	0.075351	0	0.087813	0	0.135124	CSF3	colony stimulating factor 3
ENSG00000119535	0	0.088144	0	0.146626	0	0	0.116573	0	0.108188	0.12504	0	0	0	0	0	0.008222	0.016486	0.023695	0.162088	0.117371	0.063451	0.171236	0	0.087737	0	0.012043	0.181358	0.019314	0.084925	0	0	0	0.054928	0.285544	0.037647	0.173661	0.626678	0.7033	0.20896	0.130683	0.210029	0.215203	0.019337	0.011629	0.086837	CSF3R	colony stimulating factor 3 receptor
ENSG00000147408	0.467655	0.317298	0.263905	0.284969	0.571458	2.34052	29.9308	8.58319	35.4833	26.2759	18.059	5.20788	4.75933	4.72001	31.3869	37.8247	24.2712	34.072	35.5843	16.8569	0.545215	35.4023	0.814154	0.873688	0.376586	0.59719	0.255991	0.443886	0.515258	3.05559	6.27054	2.96555	0.569995	0.247986	2.74676	0.693371	0.670034	0.969748	8.07615	35.2656	17.6718	6.70854	5.71588	7.77019	5.36095	CSGALNACT1	chondroitin sulfate N-acetylgalactosaminyltransferase 1
ENSG00000169826	22.3328	25.6754	13.3918	22.6331	20.132	23.6728	18.8692	13.0717	25.8086	13.4275	19.6298	30.6549	35.3268	32.1528	16.6413	17.8543	45.3479	12.7177	39.8839	42.0218	25.7007	46.151	42.1827	33.7405	34.2646	35.6283	19.805	19.8841	21.1479	28.661	39.8427	46.1499	38.08	23.5611	27.6035	31.673	31.4452	29.415	15.9279	40.3893	33.9025	46.8801	36.8697	35.6987	39.3559	CSGALNACT2	chondroitin sulfate N-acetylgalactosaminyltransferase 2
ENSG00000103653	24.4227	22.1838	37.2531	32.9598	16.7508	13.2493	24.8543	34.5158	25.4103	26.2832	28.7856	12.061	14.3729	20.3344	24.6995	25.8431	18.3995	22.925	32.9258	13.1129	15.1529	10.2481	13.1813	29.8272	36.6414	31.1478	53.0685	56.2411	55.0562	34.3935	13.6724	13.8296	18.4575	34.9136	42.9735	39.9604	44.5627	45.0474	48.4096	50.1083	54.4858	35.1246	47.2224	44.0608	48.1148	CSK	C-terminal Src kinase
ENSG00000214756	3.5535	3.0215	2.10092	3.67433	1.68312	1.49198	4.07009	3.206	5.60353	3.65702	4.98867	2.33642	1.06307	1.0222	3.22103	2.79751	2.02858	7.01998	3.61039	0.687455	0.867578	2.30357	2.03719	2.85593	1.92762	2.55505	3.76182	4.59136	3.51717	2.29424	2.71354	1.14202	7.08749	7.54141	4.77127	3.13509	5.54823	4.37829	9.30709	5.73912	35.0918	3.07272	2.52604	4.07666	1.79845	CSKMT	citrate synthase lysine methyltransferase
ENSG00000121904	2.34041	2.43333	3.34247	7.57572	2.25775	2.71303	0.914606	4.58241	1.76323	1.05677	0.183617	4.11023	1.48865	4.09894	0.566177	3.38001	1.20859	0.978904	5.06875	2.03561	0.559132	0.480053	2.47133	6.28356	5.96239	5.39926	2.86988	3.10855	3.12206	2.69271	3.18953	1.74773	8.13454	2.99426	0.484653	3.13401	2.77784	2.32985	0.335537	0.267698	0.331684	0.035708	1.19366	1.41697	1.91778	CSMD2	CUB and Sushi multiple domains 2
ENSG00000164796	0.020406	0.011127	0.093099	0.038225	0.018999	0.577348	0.537983	0.020091	0	0.026355	0	0	0	0.06007	0	0.004756	0	0.027044	0.059646	0	0	0.08851	0.020532	0.026099	0	0.01545	0.010338	0.049084	0.051233	0.004618	0.00466	0.003939	0.003418	0.130966	0	0.038279	0.04343	0.122927	0.08901	0.009448	0.040702	0.031299	0.026168	0	0.068127	CSMD3	CUB and Sushi multiple domains 3
ENSG00000113712	152.629	168.976	117.402	192.203	156.498	130.212	111.519	127.168	128.328	97.8773	132.598	158.668	146.011	144.486	104.001	112.215	163.382	138.414	142.729	145.589	147.238	123.894	205.299	220.765	207.329	205.793	131.33	133.94	139.348	194.24	211.216	212.138	240.83	207.093	214.296	176.594	183.747	179.632	168.055	172.232	190.306	165.543	186.543	188.847	203.15	CSNK1A1	casein kinase 1 alpha 1
ENSG00000141551	58.9383	59.3468	78.4123	86.701	66.8827	53.3951	57.3633	67.2308	59.601	64.2256	66.0978	51.7496	53.7689	58.6647	67.7839	63.5732	63.9565	66.3261	92.9974	57.539	61.134	47.3835	76.9562	63.3724	70.6962	75.1174	61.9169	65.5991	60.4715	91.7926	65.0948	63.5897	72.6102	102.653	90.0458	119.504	109.221	111.547	102.097	116.13	122.956	114.056	99.3762	101.402	95.6513	CSNK1D	casein kinase 1 delta
ENSG00000213923	52.0449	45.0236	81.5569	85.4529	56.1021	49.3118	71.561	109.475	71.0716	93.3371	112.151	39.61	44.6444	67.2312	87.1179	103.205	55.3056	85.6189	112.373	38.5389	47.0614	85.2059	60.7872	89.3956	97.3457	90.606	83.6591	86.7536	86.4586	112.008	57.4943	61.3683	85.3808	162.336	112.677	166.176	163.278	172.294	150.33	224.751	195.87	178.81	157.491	147.672	153.522	CSNK1E	casein kinase 1 epsilon
ENSG00000169118	5.07207	5.21447	6.87001	7.42919	6.51196	6.02807	4.94614	9.17804	10.5938	8.07346	8.07073	5.94077	6.57791	7.34055	6.53047	7.06029	5.7259	2.75372	7.03089	6.89626	5.97197	6.98392	9.29778	8.36219	7.77869	7.81027	8.78722	7.30001	8.54476	7.56012	8.84139	10.0479	9.18629	8.79195	7.25653	9.50652	10.8972	9.8792	7.92614	8.12187	7.59748	9.08543	7.92345	9.14184	9.57873	CSNK1G1	casein kinase 1 gamma 1
ENSG00000133275	34.8321	33.8255	48.2125	42.6807	15.2819	5.78888	44.3095	47.9989	26.5957	43.3673	41.6794	6.33313	13.7246	24.4182	39.3441	43.3239	14.1955	43.4103	45.6827	9.0696	8.91093	11.9554	5.68881	44.2051	45.6815	37.6309	50.0092	54.3151	51.0556	28.8777	6.20041	5.6204	7.72182	62.8448	38.1177	53.9594	48.5379	51.2414	51.8578	56.8372	65.897	55.0466	46.2381	48.1309	44.9059	CSNK1G2	casein kinase 1 gamma 2
ENSG00000151292	27.8119	30.9528	15.4691	29.5369	28.1638	36.8457	19.5787	15.8534	29.8429	13.1094	18.8522	28.0057	29.1655	32.2432	17.9693	12.5189	29.6489	17.2754	20.5202	33.1985	30.321	86.2993	30.3254	42.6625	44.8678	43.4701	23.653	23.2413	22.7147	32.2867	39.4613	36.0098	31.0484	29.1399	27.2917	35.5811	31.9029	32.3543	23.0154	22.1305	21.6245	34.6493	28.967	28.4374	35.6256	CSNK1G3	casein kinase 1 gamma 3
ENSG00000101266	55.025	51.1406	64.4215	64.4526	61.5361	67.4222	40.535	60.886	63.8521	49.0913	68.7246	60.4341	65.0563	80.4256	60.0441	49.856	79.8425	33.6128	76.0636	80.0795	60.2619	88.5055	94.0887	76.7956	75.3697	72.1291	73.661	73.0644	77.6097	71.2862	93.6319	96.0443	110.745	87.5334	87.9556	78.6518	78.7537	77.6433	83.5694	78.7586	107.139	80.5155	104.291	108.766	110.368	CSNK2A1	casein kinase 2 alpha 1
ENSG00000070770	32.0742	33.3235	26.8789	38.9075	36.1504	40.3157	30.3895	32.4102	39.2786	28.0184	34.6663	32.2018	39.0825	43.4024	34.5176	26.4618	39.2301	38.7661	28.5864	34.5	30.0501	45.7512	41.0172	41.3448	38.8909	34.7701	43.6801	42.8634	39.792	36.3391	44.2521	50.2177	46.8485	49.2615	36.598	42.5037	41.0746	41.6828	32.1267	37.4712	38.1193	29.5809	56.4967	57.3375	62.4218	CSNK2A2	casein kinase 2 alpha 2
ENSG00000254598	0	0.06707	0.133549	0.113239	0.062732	0.26535	0	0.184848	0	0	0	0.066109	0	0.182704	0	0.429639	0.065198	0.085134	1.38092	0.636198	0	0	0.264847	0.091106	0.094778	0.22828	0	0.133104	0.14366	0.254236	0.073647	0.318109	1.11675	0	0.097291	0	0.304022	0.264874	0.556845	0.59556	4.04905	0.216645	0.522556	0.354398	0.297144	CSNK2A3	casein kinase 2 alpha 3
ENSG00000206406	79.3643	65.3644	0	0	0	0	0	0	0	0.321497	0	0	65.554	82.0069	34.9062	79.8235	78.7179	88.9348	97.3821	85.4923	0	66.8536	102.104	0	0	0	86.0961	75.6046	85.5888	258.46	111.675	99.5616	0	0	0	0	0	0	212.885	251.766	28.3986	0	90.8197	83.7915	85.4191	CSNK2B	casein kinase 2 beta
ENSG00000224398	66.3304	68.0397	95.6668	62.1509	0	0	0	0	0	0	0	0	69.7642	0	0	0	0	0	0	77.4714	0	0	82.3671	149.993	150.102	147.552	0	0.406449	1.16829	0	0	0	117.322	0	0	0	0	0	0	0	97.728	67.8771	0	0	0	CSNK2B	casein kinase 2 beta
ENSG00000228875	0.52203	0	0	0.188857	1.6383	1.78366	1.15789	2.79776	0.800238	0.488146	2.15219	0	0	2.26759	2.00558	0.223168	10.4683	0.468157	2.34973	0	1.1795	0.257239	0	0	0	0	1.0725	0.184999	2.25679	0	2.52911	1.14483	0	5.97586	1.52542	1.88251	0	5.89367	0.747075	6.22027	0	0	4.55683	2.78278	3.57179	CSNK2B	casein kinase 2 beta
ENSG00000230700	0.198224	2.01614	85.7908	62.4428	148.812	144.303	131.132	191.229	164.28	185.161	152.146	131.207	7.73279	79.8596	105.339	83.1818	88.5408	99.0722	93.9481	9.01727	139.003	67.4474	8.96471	1.98938	4.76316	3.65927	72.2541	82.6114	71.0707	5.6123	85.1554	97.1106	122.599	142.13	152.078	208.133	217.278	209.042	12.674	20.8982	76.4779	82.0875	109.733	108.974	87.3403	CSNK2B	casein kinase 2 beta
ENSG00000232960	0	0	0	0	0.339669	0	0.160665	0	1.24945	0	0.282407	0.131105	0	0.345485	0	0	0.169241	0	0.643148	0	0	0	0.374317	0	0.189137	0	0	0.310899	0.348474	0	0	0	0	0.36188	0.80541	0	0.175461	0.261574	0.092251	0.155438	0.204831	0.080287	0.282452	0	0	CSNK2B	casein kinase 2 beta
ENSG00000173546	18.4696	18.2502	58.9961	68.708	6.40548	0.851164	8.92443	35.2657	7.5763	48.6751	16.7122	9.46501	18.7016	1.97604	16.6256	40.7442	5.73081	22.085	74.9424	13.5933	11.5998	0.48997	4.62122	50.6236	53.9572	55.009	101.315	108.242	103.791	15.3465	5.50917	7.81543	12.3059	40.7691	58.6504	66.5254	72.9936	70.9796	35.9883	75.4123	40.8149	17.2521	92.3401	88.0132	83.0093	CSPG4	chondroitin sulfate proteoglycan 4
ENSG00000232517	0.012687	0.007185	0	0	0.005842	0.17863	0.39672	0.144059	0.254359	0.083577	0.18438	0	0	0.140198	0.102394	0.138687	0.300663	0.087519	0.123291	0.116661	0.006569	0.005733	0.097585	0.027535	0.027894	0.037692	0	0.00559	0	0.203957	0.199541	0.168866	0.157865	0.025774	0.02292	0.012003	0.027209	0	0.10759	0.055242	0.090486	0.027327	0.080712	0.066358	0.054198	CSPG4BP	chondroitin sulfate proteoglycan family member 4B, pseudogene
ENSG00000276710	0.064779	0.050288	0.19292	0.027163	0.38676	0.023857	0	0	0	0.029118	0.088235	0	0.246183	0	0.085325	0	0	0.043539	0.160287	0.144159	0	0.076854	0.03515	0.167251	0	0	0	0	0.031942	0.235511	0.049666	0	0	1.22165	0.572262	0.945426	1.00357	0.975186	0.205587	0.545172	0.396976	0.51474	0.269028	0.236431	0.297738	CSPG4P10	chondroitin sulfate proteoglycan 4 pseudogene 10
ENSG00000259295	0.171385	0.242619	0.095541	0.47381	1.29318	0.685145	0.290202	0.562861	0.421438	0.09322	0.443131	0.859405	0.957925	0.373517	0.267937	0.091369	0.449511	0.361612	0.331454	0.680049	1.11494	0.702184	1.31158	1.0939	1.49159	1.34597	0.290822	0.223742	0.247482	1.0721	0.958728	0.972167	1.1682	3.60435	0.974236	1.048	0.97115	1.12521	1.5244	1.85832	1.98355	1.88383	0.425364	0.481355	0.825738	CSPG4P12	chondroitin sulfate proteoglycan 4 pseudogene 12
ENSG00000260139	0.285465	0.317179	0.01893	0.008022	0	0	0.026538	0.290844	0.099284	0.291005	0.093846	0.011292	0.043271	0	0.030784	0	0	0.061044	0	0.01083	0.069602	0	0.13191	0.533181	0.508886	0.595082	1.03259	1.10585	0.766744	0	0	0.012252	0	0.063366	0.017175	0.332494	0.344693	0.261005	0.222595	0.273471	0.075962	0.019786	0.040512	0.082331	0.124937	CSPG4P13	chondroitin sulfate proteoglycan 4 pseudogene 13
ENSG00000114646	0	0.083798	0.023802	0.177847	0.027067	0.06547	0.068187	0.202207	0.04777	0.037635	0	0.211565	0.490853	0.032551	0	0.05615	0.106188	0.048922	0.7939	0.029537	0.12499	0.192747	0.03156	0.15548	0.08183	0.039336	0.123418	0.023284	0.151436	0.087602	0.110451	0.062401	0.191952	0.068766	0.396425	0.209453	0.058036	0.186681	0.189148	0.105502	0.512242	0.084092	0.140569	0.156172	0.271958	CSPG5	chondroitin sulfate proteoglycan 5
ENSG00000104218	3.93329	3.96085	2.07464	4.49093	4.17966	6.6253	3.69404	3.37156	12.0068	5.13635	10.4613	7.21103	6.49183	6.46441	6.22968	4.47049	9.80132	4.30855	4.27911	8.16324	2.82953	12.4399	7.30371	4.22594	3.82097	3.9808	3.12664	2.8333	2.35882	12.1425	11.8638	8.77022	8.39789	9.95156	8.46623	5.09174	4.60851	6.65742	10.5559	9.8288	15.9176	18.8056	9.01838	10.3948	12.2813	CSPP1	centrosome and spindle pole associated protein 1
ENSG00000144655	15.3209	13.4463	5.56751	9.62546	5.2865	6.26379	33.1969	16.1819	17.6912	11.7405	18.4655	6.19985	5.80734	4.61727	13.1587	12.4688	3.02575	19.03	18.8774	3.246	3.86315	4.72336	2.67573	12.4116	13.1314	12.5983	8.81694	9.77978	9.27967	13.814	4.89894	4.55126	3.92269	10.0801	14.719	14.6738	16.0142	14.364	9.76683	22.3721	12.9524	9.78969	17.0801	16.3236	16.6098	CSRNP1	cysteine and serine rich nuclear protein 1
ENSG00000110925	10.7025	10.0658	10.0468	14.0873	12.4148	11.8183	12.2742	11.5014	11.8697	9.88516	17.6768	12.4958	13.3195	12.9898	10.5949	10.6199	13.0531	9.25643	15.5253	13.7121	13.1668	28.8892	13.5689	16.2474	16.4897	18.8283	11.0832	10.4374	11.1595	15.1684	14.4831	13.5404	17.8398	20.3108	16.7214	20.4566	19.2612	18.4065	25.3723	29.0544	27.9409	24.1661	25.6623	28.5954	28.259	CSRNP2	cysteine and serine rich nuclear protein 2
ENSG00000178662	0.06572	0.044038	0.152774	0.134704	0.273744	0.361754	0.57266	0.227358	0.212686	0.119775	0.10561	0.039595	0.023204	0.062101	0.411256	0.155888	0.206398	0.341541	0.312145	0.583474	0.354509	0.442942	0.082522	0.044139	0.039913	0.011478	0.026357	0.017852	0.095497	0.951678	0.389626	0.072537	1.20985	0.199375	1.08132	0.52843	1.00247	1.26909	0.22668	0.356843	0.665171	0.127143	0.014876	0.057413	0.064515	CSRNP3	cysteine and serine rich nuclear protein 3
ENSG00000159176	219.354	151.684	364.235	175.298	617.923	324.621	135.313	453.874	296.608	327.845	590.605	259.71	756.528	318.557	414.381	264.374	214.548	122.196	427.224	327.927	753.37	107.784	398.005	122.149	117.129	124.816	237.133	233.26	226.586	1082.06	475.43	393.323	337.664	520.605	559.329	814.728	826.91	763.078	415.41	761.616	677.799	364.551	606.125	549.677	528.77	CSRP1	cysteine and glycine rich protein 1
ENSG00000175183	117.764	121.595	72.4329	41.7522	148.64	42.486	102.071	57.4716	242.494	201.436	251.414	32.9838	65.9641	18.6335	195.769	97.9728	41.6825	36.9188	43.1171	31.693	257.718	10.2353	54.8722	364.452	356.384	379.705	77.5582	62.2175	65.4345	190.32	101.861	175.882	47.9636	84.556	65.5648	69.267	74.4814	62.6767	128.175	209.578	42.7952	231.907	146.011	144.52	150.627	CSRP2	cysteine and glycine rich protein 2
ENSG00000170373	0	0.093049	0	0.077523	0	0	1.21251	0	0.144023	3.02838	0	0	0	0	3.06092	6.59078	1.96434	3.46728	3.10014	0	0	0.204028	3.54	0	0	0	0	0	0	0.081805	0.526908	0.148111	0.089843	0.152939	0	0	0	0	0	0.495112	3.03385	0.290564	0.703539	1.16688	0.984312	CST1	cystatin SN
ENSG00000170369	0	0	0	0.064746	0.079789	0	0.276793	0	0	0.826439	0	0	0	0	0	0.180247	0.08864	0.050227	0	0	0	0	0.094754	0	0	0.120479	0	0	0	0	0.220555	0	0.077536	0	0	0	0	0	0	0.112555	0.240559	0	0	0	0.100777	CST2	cystatin SA
ENSG00000101439	761.282	696.584	244.918	560.216	126.133	83.4886	1497.4	387.587	210.433	936.347	945.589	122.735	158.71	89.8602	1218.91	1069.5	143.482	1246.26	586.587	106.969	135.837	103.583	90.0899	495.327	506.003	509.391	397.611	385.091	391.172	247.379	107.306	129.331	147.152	423.534	253.272	290.983	288.361	265.892	367.494	335.963	945.298	390.893	317.738	294.708	292.49	CST3	cystatin C
ENSG00000101441	0	0	0	0	0	0	0.070913	0	0.102776	0.139721	0	0	0	0	0	0.552257	0.187042	0.453402	0.256161	0	0	0	0	0	0	0	0	0	0	0	0	0.117725	0	0	0	0	0	0	0	0.167754	1.369	0.080527	0	0	0	CST4	cystatin S
ENSG00000175315	2.53839	1.39148	0.526268	1.39484	0.276635	0.124165	0.203914	0	0	1.9669	2.83625	2.38858	0.750728	0.662392	1.38049	0.377808	0	0.954345	0.93573	0.307009	0.813683	0	0	4.80351	8.05951	6.47796	1.14671	1.48087	1.29043	0.139773	0	0	0	1.73548	0.268167	3.36385	4.06431	2.22244	1.37277	1.06348	1.35163	2.07059	0.303878	1.63587	0.151507	CST6	cystatin E/M
ENSG00000121552	6.53697	8.96035	7.30072	1.60588	0.518716	10.9798	15.2662	0.66381	1.41607	2.22997	4.10742	3.56603	4.61344	14.1419	20.7342	15.958	9.10134	18.5372	4.83246	2.97691	0.58296	1.80881	16.6292	0.776063	0.568163	0.695041	4.50158	2.94539	3.0511	16.9524	28.3784	6.90461	1.61577	1.34155	0	0.157233	0	0.470587	0.387192	0	2.27916	0	0	0	0	CSTA	cystatin A
ENSG00000160213	72.2984	74.5542	81.0448	96.5175	45.415	47.1552	65.8727	84.3528	58.8857	119.347	53.1465	50.5792	53.1768	42.941	61.8296	52.9625	67.9573	87.3837	70.4088	59.9216	58.3334	57.5227	48.4292	53.352	54.8569	52.415	64.8748	68.5209	68.1266	58.9018	49.9912	77.7739	56.3608	54.2959	83.65	55.1556	56.981	56.1616	57.7256	54.4512	51.9091	46.6579	62.9737	61.4153	63.8711	CSTB	cystatin B
ENSG00000101138	20.4377	19.8109	25.5035	30.2947	16.9646	21.15	20.4046	27.834	20.7847	21.2189	20.5411	19.2193	26.785	19.7591	21.8548	21.8022	29.8725	17.921	29.953	29.7813	18.1186	35.9258	32.7978	22.6625	27.1617	25.9493	20.5493	18.5696	21.2782	25.9695	27.8818	32.5086	41.9139	25.9809	31.7747	30.0701	25.3277	31.1096	33.9004	31.4589	39.2489	27.3518	25.6335	27.1574	28.221	CSTF1	cleavage stimulation factor subunit 1
ENSG00000101811	6.62697	5.44231	13.1185	11.1718	12.4441	13.811	5.43274	14.3709	13.2165	5.55534	8.34198	10.513	13.4743	15.6965	6.80503	10.2631	12.7113	4.23069	17.2103	19.5083	11.3408	14.3245	21.8132	10.2074	12.3173	11.6827	11.5712	14.6551	13.9722	17.8975	18.0914	17.9802	24.3697	8.91041	20.1312	18.9308	18.7088	18.7169	14.1058	20.0029	15.4164	9.12007	19.9572	19.0458	19.0246	CSTF2	cleavage stimulation factor subunit 2
ENSG00000177613	10.2455	9.884	10.543	9.44781	8.80492	10.6773	14.4844	10.6577	10.8566	6.05742	7.71846	9.79367	9.33011	11.3193	9.16406	10.2883	14.975	12.0162	15.5884	12.9497	8.64244	17.7742	12.1188	12.6785	13.8972	13.9187	11.6813	13.9439	13.9053	13.1686	12.4089	13.0968	16.9874	10.8474	17.8077	12.8105	14.2763	15.4054	11.216	16.6379	11.4076	13.1338	15.5346	14.7324	15.1085	CSTF2T	cleavage stimulation factor subunit 2 tau variant
ENSG00000176102	9.66473	10.6621	25.1405	21.2138	18.144	19.2351	8.37125	19.5119	24.2623	7.59175	9.10509	13.5626	15.7187	20.1347	9.13796	11.5919	26.1928	9.77858	27.3879	27.4802	11.5273	23.3451	36.0005	15.9115	15.7928	14.3772	14.524	17.0548	15.3301	27.258	31.8342	26.823	41.5995	22.2121	46.8369	40.8172	34.6444	42.5651	31.7696	24.0131	43.387	25.948	23.4039	23.7219	26.4072	CSTF3	cleavage stimulation factor subunit 3
ENSG00000125823	0	0.259072	0.135869	0.48369	0	0	0.64	0.253024	0	0	0	0.226722	0	0	0.881394	0	0	0.594182	0	0	0	0	0	0	0.555276	0.264516	0.387416	0.133332	0.268421	0	0.182091	0	0	0.768465	0	1.1183	0.316031	0.271813	0.170078	0.303788	0.752245	0	0.357711	0.245244	0.17636	CSTL1	cystatin like 1
ENSG00000149179	24.7396	25.4976	32.4809	27.2084	18.2054	17.4864	32.3862	32.393	21.047	32.5391	33.4193	18.512	17.5336	17.9235	32.9368	27.0202	21.4739	30.4944	25.6302	19.2993	16.9181	21.3912	25.7821	29.136	26.998	28.944	30.8978	24.6474	27.7814	21.797	22.131	27.3791	23.8414	29.8563	25.8243	31.9822	32.6714	37.636	23.715	29.5464	25.0119	22.0425	25.2299	24.3297	27.6534	CSTPP1	centriolar satellite-associated tubulin polyglutamylase complex regulator 1
ENSG00000225362	0	0	0.052865	0	0	0	0.023279	0	0	0.021452	0.08453	0	0	0	0	0.030084	0	0	0	0.062078	0	0.025687	0.017224	0.024761	0	0	0	0	0	0.029309	0.038364	0.143337	0.05217	0.026068	0.270213	0.374365	0.387157	0.240167	0.059166	0.062191	0.017012	0.055952	0.103719	0.087329	0.062543	CT62	cancer/testis associated 62
ENSG00000126890	0	0	0	0	0	0	0	0	0	0	0	0	0	0	0	0	0	0	0	0	0	0	0	0	0	0	0	0	0	0	0	0	0	0	0	0	0	0	55.5136	95.6768	0	0	0	0	0	CTAG2	cancer/testis antigen 2
ENSG00000212710	0	0.012497	0.069403	0.069124	0	0.025082	0	0.061001	0.090517	0.065109	0.073973	0.044277	0.087375	0.05004	0.039514	0.090905	0.064196	0	0	0.09816	0.082258	0.020154	0.046052	0	0.058334	0.119748	0.031774	0.040141	0.022042	0	0.050282	0.116963	0.063974	0.089053	0	0.084121	0.097749	0.062758	0.037895	0.018325	0.182619	0	0.069562	0	0.039228	CTAGE1	cutaneous T cell lymphoma-associated antigen 1
ENSG00000214249	0	0	0.032691	0.034663	0	0	0.035989	0	0.01874	0.051777	0	0	0	0.046883	0.070964	0.101611	0	0.025159	0.175219	0	0	0.037758	0.107557	0.090109	0.12304	0.126556	0.080346	0.035871	0.107571	0.093161	0.092786	0.019724	0.039269	0.042123	0	0.161188	0.045343	0.076669	0.115732	0.032456	0.132434	0	0.025458	0.029839	0.146586	CTAGE11P	CTAGE family member 11, pseudogene
ENSG00000159692	91.6754	80.3674	95.522	107.426	32.6354	27.7892	96.1936	93.8569	45.5132	85.0522	110.022	36.4749	35.5012	36.5418	84.5842	103.504	34.8769	104.693	110.577	35.8516	33.3428	42.9745	47.8652	79.2629	84.4244	79.231	89.4981	106.018	97.2464	74.0924	48.4999	47.3085	65.4948	126.08	117.416	117.144	121.669	106.279	129.294	114.473	140.615	117.266	122.878	127.559	119.923	CTBP1	C-terminal binding protein 1
ENSG00000175029	41.9862	41.6682	47.6722	55.0265	21.4003	23.3236	41.3657	52.5026	30.3794	55.1158	64.2817	18.365	19.2425	23.0519	58.2487	47.6109	24.5562	39.8941	58.3721	24.5062	16.9626	15.4819	20.9255	40.1014	44.0874	39.1771	53.5781	52.7228	56.26	34.8248	30.5011	31.9172	33.2871	73.353	65.277	77.7648	74.3054	76.4322	57.2037	59.9114	69.4709	48.226	59.3697	62.307	60.2134	CTBP2	C-terminal binding protein 2
ENSG00000251102	0	0	0	0	0	0.051217	0	0.260369	0	0.056851	0	0	0	0.073926	0	0.288201	0.063775	0	0	0	0	0	0.069776	0	0	0	0	0	0	0	0	0	0	0.062456	0.129585	0.259143	0.569811	0.428673	0.06728	0.043585	1.36999	0.183001	0	0	0	CTBP2P4	CTBP2 pseudogene 4
ENSG00000117151	21.3153	24.2276	9.29419	23.9343	17.8188	16.8723	27.7342	15.5736	18.1494	13.7653	21.7209	21.4437	22.5653	17.3671	19.1027	16.5776	21.8491	30.2218	21.27	22.0349	26.266	29.0875	17.6218	32.7687	36.7353	32.0882	13.9081	13.4044	14.464	28.941	25.0687	33.3607	26.147	19.833	23.2156	21.4751	22.4651	21.3017	13.8123	17.4074	14.2965	29.0933	21.3873	21.4347	24.1336	CTBS	chitobiase
ENSG00000178971	2.40632	4.22492	1.40878	8.98592	5.25645	6.04021	2.81822	3.12051	5.21205	4.17369	2.83982	4.46403	4.13763	4.77266	1.55641	3.83116	6.56445	3.32724	2.43602	4.90468	2.71128	9.48527	6.91296	6.34777	6.42354	7.05065	3.2228	2.03148	1.77138	5.25576	6.34279	5.20458	8.21535	7.08245	3.65431	8.20199	4.32876	8.74626	5.39502	8.01765	13.1574	5.76858	5.21089	8.01626	5.27748	CTC1	CST telomere replication complex component 1
ENSG00000102974	19.9575	19.6588	23.8628	18.2336	14.1768	13.9953	22.949	27.0706	15.2161	17.1455	21.0529	15.8619	14.776	17.3717	19.7678	21.9771	17.5422	18.8884	25.0174	18.7247	13.4368	32.8354	19.369	28.2296	28.2844	27.8854	24.8557	25.9365	26.9428	18.2533	19.3557	20.6823	23.1868	21.1017	28.6952	19.9361	19.4589	19.8752	16.0542	22.8069	21.3196	13.7271	28.4227	30.2753	27.9276	CTCF	CCCTC-binding factor
ENSG00000124092	0.13879	0.027294	0.0294	0.185173	0.027958	0	0.192035	0.058849	0.041242	0.113549	0.159863	0.023183	0	0.051733	0.168293	0.059893	0	0.124324	0.083015	0.045696	0.023347	0.046352	0.097337	0.045012	0.182725	0.495293	0.159183	0.15214	0.21121	0.032661	0.026125	0.022164	0.086749	0.319257	0	0.279629	0.196033	0.278803	0.157547	0.075984	0.281546	0	0.182854	0.096165	0.128819	CTCFL	CCCTC-binding factor like
ENSG00000175826	159.181	153.206	175.734	145.474	115.776	102.731	169.701	154.054	110.752	159.766	139.4	124.483	120.302	130.249	145.122	157.297	135.769	180.537	164.662	139.091	99.8962	183.426	159.201	151.246	159.66	158.062	184.557	185.794	182.073	143.056	152.323	174.358	154.469	110.625	114.371	141.995	140.706	133.931	120.899	140.527	121.002	103.107	150.169	138.107	143.367	CTDNEP1	CTD nuclear envelope phosphatase 1
ENSG00000060069	8.09081	8.62038	9.54796	9.30752	3.30639	2.41135	9.06081	12.0735	3.17051	9.04201	10.3492	2.59982	2.97331	2.464	9.57075	9.47901	2.94941	10.3069	9.62816	2.1706	2.5328	1.90021	2.10518	12.7553	11.521	10.0119	10.5891	12.8173	9.83217	5.85966	4.71074	4.05381	4.10765	9.89458	9.43117	10.6859	12.2708	9.40805	10.9403	14.1198	14.3868	15.069	13.1454	13.238	11.9499	CTDP1	CTD phosphatase subunit 1
ENSG00000282752	2.7432	3.57211	4.08828	4.44756	0.898045	1.22497	1.84883	4.37024	1.11852	3.01111	2.22195	0.657184	1.01619	1.2191	1.92145	2.17588	0.8253	1.24852	4.04908	1.46849	1.37264	1.60734	1.36845	0.588161	1.81393	2.75903	1.25787	0	1.85645	1.67833	1.7769	0.8955	0.555594	4.57612	2.84314	2.05397	1.2434	2.41021	4.63894	2.27739	5.0453	0	2.30202	0.950083	2.83352	CTDP1	CTD phosphatase subunit 1
ENSG00000144579	106.247	98.7375	101.751	80.4806	30.0694	21.3512	141.005	99.9192	40.2917	127.522	134.199	32.1188	34.3495	27.238	135.352	119.839	25.2646	121.865	89.3812	20.4745	26.5943	18.6554	19.0165	105.459	116.913	113.419	115.501	111.143	114.651	53.1601	24.3864	24.8969	28.4944	96.6702	83.6965	96.2844	92.3388	87.9285	47.8458	71.5077	63.1881	71.1175	69.1508	72.7506	62.0061	CTDSP1	CTD small phosphatase 1
ENSG00000175215	149.645	158.336	104.169	131.303	131.901	138.845	147.207	124.916	149.523	151.5	156.98	137.689	105.31	128.003	144.873	103.78	129.221	116.513	79.328	114.345	96.5876	63.1616	136.55	198.849	200.629	191.449	117.254	116.63	117.528	163.454	164.335	155.857	114.278	154.78	102.851	144.906	145.697	135.64	85.9265	110.585	94.0271	150.512	130.946	134.899	128.811	CTDSP2	CTD small phosphatase 2
ENSG00000144677	19.6031	25.2732	17.1795	22.3672	18.3093	18.5988	26.057	25.9146	24.6204	19.0142	26.7412	24.308	26.5868	15.7158	26.6943	20.6546	24.6531	19.1793	22.8643	24.5237	20.4111	26.9495	36.8747	20.967	21.8493	19.783	16.0985	18.6259	17.5001	27.8143	35.2291	34.6062	27.9591	28.4818	29.1285	20.6072	25.015	22.7529	23.192	19.6543	29.8973	20.941	19.489	20.6627	20.6206	CTDSPL	CTD small phosphatase like
ENSG00000137770	16.5562	16.8672	17.291	12.5762	21.5268	23.4714	15.5844	23.6413	22.3263	15.218	26.9765	20.1839	20.4643	18.9195	25.3348	19.7331	17.9142	8.1583	22.7828	32.2745	22.2208	22.341	19.9554	23.0083	27.6706	21.7376	22.3799	22.9877	22.3069	17.5848	24.4457	23.7756	21.627	19.1472	32.5825	18.0516	26.9133	24.5488	17.8809	17.5683	19.1757	17.9432	30.829	32.4572	34.283	CTDSPL2	CTD small phosphatase like 2
ENSG00000150281	12.083	10.6015	9.46975	14.4998	6.84192	7.20188	10.3217	8.71402	7.11364	9.42334	10.7298	4.93081	4.42786	8.8433	11.0614	7.49642	10.4161	22.5302	11.0027	4.35227	5.15587	6.60807	7.85654	12.185	13.4898	11.8809	7.00926	5.52745	5.71582	12.8684	11.1742	8.50105	10.3191	23.9917	6.99911	14.9253	12.7804	15.11	12.1948	9.08435	10.0826	11.1983	6.39145	5.69411	5.68831	CTF1	cardiotrophin 1
ENSG00000116761	3.62489	4.8916	2.54676	3.964	5.24358	6.83863	3.25423	3.42918	4.8518	4.61888	9.5945	7.13371	10.528	6.4198	6.27911	3.71849	3.42293	2.28801	2.91846	3.72135	3.34728	6.18574	2.27307	4.63844	3.3402	3.81745	7.01286	4.91818	5.76201	2.25166	4.59045	2.94115	1.96934	4.79309	4.15896	3.04294	1.97304	3.13496	4.03241	2.20075	3.0001	1.18718	3.8158	3.40157	4.60772	CTH	cystathionine gamma-lyase
ENSG00000164932	77.6287	92.3216	35.5853	45.1158	299.007	407.903	111.173	221.499	166.411	87.9497	102.809	210.074	226.5	341.445	78.7897	91.9765	381.781	219.721	191.732	318.122	226.916	146.824	118.683	467.513	491.341	494.669	176.253	156.103	160.734	423.018	218.13	358.02	72.574	97.6755	1.14821	154.835	164.606	153.835	164.95	80.8045	416.837	356.052	767.933	720.749	888.592	CTHRC1	collagen triple helix repeat containing 1
ENSG00000134030	35.6537	32.8617	33.966	37.4081	20.9938	17.6373	32.2149	33.02	20.7259	45.6799	84.5892	22.2514	21.1099	13.0807	58.9148	30.8563	16.2603	23.4326	23.1695	10.5714	20.6917	17.0653	10.4615	34.8622	36.1444	33.9417	33.1677	29.4438	29.7806	23.9502	20.1083	14.2043	9.14424	78.1267	46.3834	49.4913	48.3302	52.7985	40.9563	49.8685	46.4583	37.0163	30.7744	31.2929	30.2393	CTIF	cap binding complex dependent translation initiation factor
ENSG00000044115	198.605	192.775	214.148	241.799	529.213	620.967	249.934	238.989	578.26	272.233	308.607	575.411	580.944	536.386	291.819	259.543	582.589	188.532	259.178	747.013	529.544	647.79	701.075	228.303	221.812	219.825	202.597	201.874	210.676	315.308	422.041	487.406	448.12	240.062	246.589	228.013	238.587	221.436	241.066	282.279	257.951	203.527	272.075	270.917	280.276	CTNNA1	catenin alpha 1
ENSG00000119326	58.7642	56.0972	66.1288	69.5861	32.8688	44.1585	29.0915	85.1948	37.655	29.1809	38.9084	114.043	52.9303	46.0801	31.9698	54.9912	67.7492	38.9341	92.9674	68.008	40.1551	81.8075	94.9489	53.5825	54.3321	55.3988	72.0369	79.3063	72.9793	60.7052	96.0571	100.864	104.078	95.8716	47.4406	119.028	114.544	113.831	78.8531	60.2228	59.4126	23.4363	99.8704	98.6715	103.719	CTNNAL1	catenin alpha like 1
ENSG00000168036	116.451	113.943	202.395	158.632	161.298	133.293	108.991	161.263	127.09	105.825	112.586	142.654	141.629	156.084	105.253	109.345	173.132	109.303	145.004	141.098	157.876	147.159	147.52	175.809	169.61	172.168	148.448	156.409	154.249	167.742	156.548	176.591	180.85	162.27	227.673	187.803	202.165	190.197	181.759	178.799	203.676	170.756	189.597	191.409	189.986	CTNNB1	catenin beta 1
ENSG00000178585	15.4402	14.0403	23.5748	17.1691	9.90286	11.6053	17.1578	21.5708	11.4473	18.839	23.0651	7.3573	7.87574	9.516	21.1045	18.4107	7.76395	14.8276	17.8952	12.4911	7.00333	4.12476	10.3656	13.8506	16.4201	17.2557	19.2622	17.4312	17.4455	14.825	10.5572	11.6945	12.9191	17.5106	13.9494	12.6293	22.5518	17.5165	30.759	21.8991	27.1489	11.4955	29.4358	28.2227	27.7457	CTNNBIP1	catenin beta interacting protein 1
ENSG00000132792	25.8491	26.7298	43.9895	27.4138	24.7807	23.983	28.0943	41.8207	28.0395	29.3868	26.8778	22.6445	23.5457	26.1496	24.3804	33.5666	25.1785	22.2884	33.9885	27.5201	18.3457	27.1684	29.3105	27.0555	27.0799	25.3391	36.0853	40.517	37.296	32.4379	33.7642	29.2381	38.4767	27.2544	50.6118	33.2091	37.0804	33.5615	33.032	29.5105	53.9665	21.2443	35.9392	38.167	36.6353	CTNNBL1	catenin beta like 1
ENSG00000198561	49.0245	47.1167	54.9873	57.5312	71.929	72.7328	39.6166	54.9511	62.0153	49.2136	53.7122	62.6877	67.244	63.7544	45.0484	37.9493	74.9384	38.0687	60.9569	58.8337	75.5462	45.0215	77.5909	73.6915	72.1863	71.3748	46.6174	41.0921	45.0115	101.53	120.455	99.172	69.6184	95.2173	82.7804	80.4385	87.7526	78.7823	92.8153	116.527	105.562	121.769	91.7647	90.4876	96.1952	CTNND1	catenin delta 1
ENSG00000169862	0.050252	0	0	0	0.140898	0.228579	0.054353	0.566612	0.176621	0.467589	0.739011	0	0.213266	0.080941	0.562607	0.169972	0.145584	0.063366	2.6653	0.062728	0.050783	0.236895	0.02549	0	0	0.03703	0.022347	0	0.023274	0.025533	0	0.036183	0	0	0.068011	0	0	0	0	0	0.010817	0	0	0.163449	0	CTNND2	catenin delta 2
ENSG00000040531	14.3948	19.2134	5.79991	12.4607	15.3271	15.871	12.9656	8.98706	13.5379	26.7128	19.7345	16.2163	10.3043	14.6573	16.8876	12.2618	21.0313	13.0874	10.8261	12.5957	16.7044	28.8971	9.85249	12.8907	14.7612	13.6376	8.22741	7.60951	7.07342	17.8162	15.4489	18.3899	9.53422	9.07383	13.9393	6.5925	10.9586	8.43584	10.6296	11.2507	10.422	10.8317	10.2493	10.9278	10.9529	CTNS	cystinosin, lysosomal cystine transporter
ENSG00000171793	12.789	10.2208	45.5794	28.973	84.8994	61.6627	4.09206	38.445	33.2982	14.9295	47.4829	31.3754	66.8929	53.0186	32.4766	24.1252	29.724	4.49007	44.8842	46.971	105.271	15.1785	38.0523	41.8407	46.3825	44.646	36.078	42.2451	40.2835	41.1704	40.8781	45.3937	57.4526	44.808	53.9865	67.9421	63.2701	68.2427	51.9104	82.8202	74.7072	18.6492	74.5598	71.2474	74.8881	CTPS1	CTP synthase 1
ENSG00000047230	5.15489	5.27387	8.02646	6.874	6.4923	6.15333	6.97363	7.97051	7.44169	6.21295	7.78445	8.18711	7.22141	4.74351	7.11074	6.82925	6.69008	6.07488	7.46731	8.29141	10.8929	3.64944	10.9715	9.36364	7.64077	8.09502	4.62314	5.52098	6.28379	10.7329	6.60712	7.12828	10.9444	7.51237	6.19234	5.5968	5.12546	6.86525	12.1789	10.0784	11.5677	9.71511	11.345	11.3838	12.7106	CTPS2	CTP synthase 2
ENSG00000198730	25.5563	28.0171	16.6931	28.2051	20.8818	24.8022	18.029	22.8856	25.2823	15.3939	17.5537	28.3774	19.1977	23.9691	16.3213	19.9332	44.4655	19.0521	24.7852	34.9389	28.1109	33.6223	45.3417	29.0033	28.1059	28.8117	18.2887	19.3527	19.3256	32.878	42.1537	43.3292	45.5276	29.1965	31.1243	34.4558	37.6017	32.0893	28.4005	27.974	31.001	34.4633	32.6807	31.4095	34.1052	CTR9	CTR9 homolog, Paf1/RNA polymerase II complex component
ENSG00000162438	0.039686	0.176454	0.058717	0.21818	0.336723	0.18522	0.158022	0.242826	0.28001	0.056118	0.134452	0.266314	0.238447	0.357651	0.173594	0.20907	0.306605	0.111354	0.124831	0.189579	0.373659	0.431776	0.383766	0.110797	0.409775	0.268787	0.087411	0.156615	0.245521	0.227272	0.199519	0.489749	0.307223	0.784664	0.026891	0.182222	0.278535	0.468023	0.43668	0.266247	0.457544	0.517781	0.229497	0.396975	0.46058	CTRC	chymotrypsin C
ENSG00000141086	0.271009	0	0	0	0.054965	0.174194	0.127981	0.851737	0.146483	0	2.8377	0	0.397584	0.183532	0.929646	0.071163	0.383903	0.629377	0	0	0	0.221764	0	0	0	0	0	0.442834	0.078811	0	0	0	0.331024	0.234509	0.403051	0.371318	0.104182	0.778581	0.721655	0.432663	2.71617	0.2133	0.228157	0	0.155224	CTRL	chymotrypsin like
ENSG00000064601	268.073	316.298	51.5277	330.279	196.009	239.983	215.178	121.83	240.316	361.547	164.641	204.52	201.884	199.441	184.994	163.156	260.474	374.578	230.081	233.247	217.489	346.68	172.287	229.552	248.726	245.807	106.995	105.466	113.521	314.283	223.715	263.647	176.537	260.108	218.014	173.91	176.412	176.039	221.924	248.061	211.907	232.475	143.298	129.869	140.1	CTSA	cathepsin A
ENSG00000164733	1625.13	1981.91	510.735	1611.62	800.265	664.886	1443.96	614.441	838.041	1268.72	743.348	841.168	860.429	509.131	731.155	805.888	645.118	975.58	1048.48	430.929	887.156	655.581	402.295	1815.71	1878.54	1832.12	615.155	621.506	666.782	663.605	628.397	688.94	358.36	1654.24	988.575	988.589	1054.28	923.189	852.409	1054.69	776.525	1220.18	1058.4	1090.4	1132.97	CTSB	cathepsin B
ENSG00000285132	0	0	0	0	2761.27	2127.64	0	0	2705.51	0	0	3312.91	3615.48	2453.73	0	0	3041.92	0	0	1628.6	3167.73	2680.06	1626.27	79.2812	540.234	560.479	63.9897	68.011	55.2906	494.207	766.696	807.704	381.511	0	0	297.084	149.414	267.08	0	43.4814	0	556.289	361.91	319.013	233.115	CTSB	cathepsin B
ENSG00000109861	145.047	213.142	345.997	865.782	61.0328	98.8815	67.7723	216.828	400.243	124.82	79.8466	43.7605	79.9104	164.165	65.1012	85.2827	293.241	156.895	149.152	277.353	27.4048	39.0083	360.574	187.189	191.636	183.117	262.808	303.19	278.18	334.886	469.796	339.427	360.601	144.911	247.912	245.05	242.15	238.342	347.57	373.351	813.609	1046.46	691.631	635.522	727.147	CTSC	cathepsin C
ENSG00000117984	672.765	720.222	228.343	563.284	140.945	77.0351	494.982	230.179	193.838	538.521	350.64	193.28	200.867	118.295	389.583	317.882	132.109	416.771	256.542	90.0601	135.64	108.459	58.6044	411.192	410.933	404.596	322.396	297.969	318.498	301.138	108.302	130.607	75.041	315.205	256.42	204.044	208.129	200.994	231.136	246.075	495.424	326.628	173.261	174.496	166.134	CTSD	cathepsin D
ENSG00000174080	57.4234	63.083	8.46516	42.7537	39.2241	45.0041	153.406	17.2624	20.8189	30.7549	47.5628	90.4795	37.4691	35.3031	67.5043	72.238	29.3187	146.839	24.7022	13.3337	33.7066	53.9256	32.7773	49.7001	51.4477	53.1463	25.1454	26.0587	28.1054	24.5159	40.6253	35.4525	33.4344	44.9015	14.8781	20.0722	21.4481	18.4292	15.0816	20.2343	25.1095	62.0942	7.34729	8.84071	8.37214	CTSF	cathepsin F
ENSG00000103811	1.49877	1.12297	0.669887	0.445567	4.75383	16.1603	12.2293	7.91702	5.79977	2.39354	6.96857	7.15529	1.6021	6.78113	7.13814	3.01081	5.53243	5.15778	2.93552	2.53761	1.07966	1.20742	2.39561	0.49174	0.198447	0.219519	0.709269	0.755211	0.918014	1.07779	10.0424	2.63755	0.486522	22.8441	0.848404	9.95974	9.92247	8.82724	7.63011	2.66509	8.88522	33.3469	2.37973	2.31076	3.15055	CTSH	cathepsin H
ENSG00000143387	444.574	860.482	31.6202	581.677	389.932	291.527	477.843	271.277	329.483	225.716	92.2372	1471.73	1030.37	484.334	244.732	319.086	1558.73	705.732	654.41	560.035	655.54	3533.14	348.454	514.709	522.805	513.021	115.875	104.247	114.094	1051.1	769.755	1527.14	360.708	95.2314	654.787	74.4182	75.5547	71.9852	12.2221	14.9529	10.7113	46.9003	104.234	100.633	115.303	CTSK	cathepsin K
ENSG00000135047	175.248	218.897	191.429	475.723	177.447	268.832	193.926	144.855	269.961	119.453	80.7122	238.792	193.609	271.055	72.0497	94.0293	395.933	152.388	192.948	445.93	134.54	261.128	350.737	507.697	496.65	506.909	215.06	237.401	240.681	380.657	469.003	629.039	407.844	177.72	445.629	192.859	203.901	189.675	109.002	167.561	226.072	177.123	162.851	164.416	180.603	CTSL	cathepsin L
ENSG00000280913	0	0	0	0.038263	0	0	0.178589	0	0	0.076647	0	0	0	0.325647	0	0	0	0	0	0	0	0.044824	0	0	0	0.070241	0.042857	0.08527	0	0	0	0	0	0	0	0.088565	0	0.170516	0.053303	0.035108	1.61986	0	0.059378	0.070067	0	CTSLP3	cathepsin L pseudogene 3
ENSG00000256043	5.91019	0	0	0	19.2932	23.9144	4.02968	0	19.058	0	12.7481	36.5423	23.0314	24.3718	15.1077	0	40.8453	11.8693	0	28.2794	12.5603	19.8947	26.1176	0	0	0	7.42842	4.88004	0	43.5549	41.9869	32.6333	26.565	0	0	4.89726	0	0	0	6.80951	0	37.524	0	10.0036	3.57353	CTSO	cathepsin O
ENSG00000263238	16.9619	27.9869	6.91605	12.6674	0	0	35.6134	10.6881	0	11.0303	1.94584	0	0	0	5.60779	18.7066	0	29.3178	11.8951	0	0	0	0	17.8201	17.5285	16.9233	2.17197	3.16027	8.31602	0	0	0	0	14.8328	13.9845	4.83062	10.0571	8.7487	5.62116	0.567012	8.98663	1.58297	11.5391	1.37131	8.56847	CTSO	cathepsin O
ENSG00000163131	2.48464	3.74778	0.645445	3.4093	3.1531	15.4375	5.31001	3.20341	13.123	2.19307	0.872088	11.4131	6.70009	40.7735	1.63326	2.61212	29.6253	1.74934	3.41395	6.85554	1.10141	29.7122	1.86774	3.42007	3.32413	3.58502	0.916231	0.948285	1.10884	10.1372	12.2339	8.90533	2.20038	1.63292	5.08172	1.1877	1.51007	0.81559	1.22683	0.385503	0.975753	3.27819	3.70211	6.31335	7.07496	CTSS	cathepsin S
ENSG00000136943	0.066288	0.049889	0.055385	0.226457	0.68202	0.41967	0.189603	0.157116	0.358435	0.087938	0.038651	0.074391	0.142984	0.552078	0.144841	0.090396	0.172002	0.066284	0.177964	0.416549	0.388538	0.696558	0.198535	0.060649	0.031118	0.063033	0.010079	0.095174	0.217775	0.082775	0.120871	0.302985	0.204732	0.141048	0.407147	0.236379	0.34869	0.69025	0.252362	0.196356	0.191496	0.083532	0.201022	0.237477	0.61724	CTSV	cathepsin V
ENSG00000172543	0.081917	0.14435	0.189343	0.701557	0.154962	0.087572	0.035399	0.650393	0.035811	0.157614	0	0.727023	0.454291	0.04668	0	0.459227	0.353946	0.291127	1.10249	0.150591	0.088411	0.332922	0.280665	0.512919	0.765238	0.194585	0.377707	0.206841	0.639404	0	0.39519	0.212985	0.039641	2.11323	0	0.794052	3.13202	3.25795	0.546184	0.856455	1.64104	0.082033	1.0761	0.958406	0.612786	CTSW	cathepsin W
ENSG00000101160	438.537	392.676	310.767	669.218	235.296	131.577	246.036	167.402	152.847	198.113	208.355	267.71	237.299	128.198	207.489	210.501	131.471	182.568	161.138	90.0756	294.009	191.065	232.137	792.273	803.327	820.618	557.506	564.559	589.888	240.896	219.042	282.027	201.833	318.465	218.146	353.071	375.671	351.646	107.25	124.226	225.541	71.0468	232.447	226.732	230.01	CTSZ	cathepsin Z
ENSG00000085733	79.5349	78.9986	66.5689	183.734	185.861	169.403	77.2726	134.97	176.726	98.3539	100.049	174.633	185.485	158.372	79.0023	84.8096	187.515	76.4898	141.006	242.644	202.929	169.004	229.06	147.626	159.771	158.763	103.116	120.432	118.889	265.063	217.629	219.809	245.005	329.179	235.642	236.24	220.364	255.672	343.529	346.159	384.282	240.515	190.101	197.374	197.074	CTTN	cortactin
ENSG00000077063	0.02201	0.138085	0	0	0.320231	0.81207	0.054169	0.147082	1.75656	0.764013	0.353793	0	0.059349	1.0787	0.352457	0.167504	7.71886	2.38654	4.85487	7.18663	0.405496	0.782271	3.23349	0	0.016042	0	0	0	0	6.70966	1.66735	1.93071	9.98555	0.296529	0.155854	0	0	0.020289	7.35956	2.47442	2.32207	6.22589	3.77331	5.24365	3.58848	CTTNBP2	cortactin binding protein 2
ENSG00000143079	22.715	21.4542	15.4371	25.0246	28.52	30.2323	14.3417	19.9585	24.7607	22.0503	22.0664	25.9084	26.9748	26.6883	17.7467	16.7056	33.3687	12.9187	26.1528	23.2762	32.5395	17.4492	22.8942	26.2833	26.5854	29.4875	14.9715	13.2599	13.7966	24.8334	24.8295	27.3531	19.9004	34.3092	31.0143	27.3966	27.0224	24.0077	24.4234	30.9538	25.4629	24.6393	27.5469	30.0851	31.0831	CTTNBP2NL	CTTNBP2 N-terminal like
ENSG00000142544	3.81884	4.96537	6.85317	5.64917	0.248981	0.25829	3.99313	5.57201	0.190649	6.07506	4.75322	0.205982	0.305043	0.343572	5.23044	5.57631	0.3039	5.12864	6.38689	0.161444	0.250905	1.07435	0.477191	2.83017	2.50334	2.72923	3.58436	3.99405	4.45575	0.54434	0.468316	0.308497	0.353127	6.44028	2.59602	3.87365	4.59689	4.72853	8.41824	3.94798	11.3309	3.11662	3.03964	2.82763	3.32379	CTU1	cytosolic thiouridylase subunit 1
ENSG00000174177	7.62086	8.64667	15.1329	10.1606	3.09814	2.18612	8.20513	11.6631	3.87585	8.57423	10.4449	1.97206	2.86678	3.03589	9.09267	10.9792	2.15195	9.97027	10.6792	2.12562	3.14186	1.09483	2.53897	7.87302	7.42084	8.60476	9.30115	9.11206	9.51782	5.18806	2.16817	1.7787	5.603	13.5832	13.1162	20.0349	21.5575	21.7375	16.8773	17.9811	20.8875	12.4799	13.3981	11.5339	11.9574	CTU2	cytosolic thiouridylase subunit 2
ENSG00000178531	11.4718	8.21626	11.7473	12.86	0.185178	0	10.2193	6.0471	0.638682	15.5446	24.042	0.345907	0.20285	0.451643	18.1269	12.778	0.52073	26.6211	20.0289	0	0.113808	0	0.365479	7.97422	8.78851	8.79662	6.01945	5.56625	4.91724	2.12456	0.162882	0.276096	0.914385	18.6808	9.16568	6.57967	8.20828	7.20374	28.0895	25.7087	33.6347	23.0667	11.0468	10.8468	9.33795	CTXN1	cortexin 1
ENSG00000107611	3.74999	5.24112	1.35512	1.66434	0.29521	0.183038	1.30516	0.567489	0.383618	0.28517	0.163258	0.435422	0.379621	0.220722	0.297603	0.468363	0.21675	0.15954	0.121124	0.273597	0.206908	1.66301	0.511594	4.3663	3.1643	2.89457	1.78221	1.4729	0.814015	0.102695	0.080886	0.119862	0.195611	0.335589	0.07686	0.061732	0.053776	0.13948	0.372323	0.155009	0.344768	0.121541	0.392972	0.121563	0.114403	CUBN	cubilin
ENSG00000180891	34.7078	40.2015	27.6911	49.714	30.2905	32.371	52.9324	41.5412	40.9851	48.0997	62.5248	27.7657	35.2059	34.9576	59.0931	41.3028	29.1374	43.8016	32.9071	24.5217	37.1351	22.7071	20.023	19.206	25.8318	22.8501	40.3645	41.4027	41.7322	47.4479	26.3744	31.7913	21.5639	48.4113	32.0715	42.1173	41.5317	40.7274	45.2065	39.0418	61.632	40.0705	45.4825	36.9121	42.5762	CUEDC1	CUE domain containing 1
ENSG00000107874	93.0482	87.1522	103.46	86.4219	34.2902	31.6505	102.116	80.0149	52.012	93.3896	82.6349	31.0354	30.8997	35.6788	93.0583	93.5578	38.5174	125.153	81.6603	28.503	25.4696	22.4036	40.5999	53.9135	55.3963	57.1432	76.7205	72.3055	74.771	97.4216	46.5779	44.8824	66.6189	87.706	79.0046	81.185	89.1636	87.8049	90.3307	75.2863	108.778	94.6028	74.341	70.786	67.4088	CUEDC2	CUE domain containing 2
ENSG00000055130	38.8798	39.0891	36.8953	42.8296	36.4152	38.99	30.1693	39.8142	44.3083	31.3764	41.9412	36.864	41.1302	43.5039	38.0648	32.1965	47.0464	28.1365	45.4637	47.9832	41.7498	52.7538	54.2871	42.132	43.1786	41.5337	37.0665	39.4604	39.4898	48.1336	52.2298	53.8896	58.216	42.5599	51.1293	51.5135	48.4719	44.7985	43.8153	47.2009	40.6828	43.5264	56.306	57.7553	62.1154	CUL1	cullin 1
ENSG00000108094	23.3608	25.6347	29.6938	38.6346	28.2506	31.1576	17.0355	27.233	29.7708	17.3821	26.9639	27.7569	30.3674	33.34	16.678	22.5234	34.9379	15.5306	29.7407	34.5295	33.299	40.7382	41.6078	37.6993	35.6547	37.6206	27.4841	26.333	28.7459	36.5601	50.0559	46.3359	48.7781	26.7665	41.6647	48.8392	46.0539	45.2544	33.3083	39.0151	31.4448	36.1242	47.2729	49.7767	55.7479	CUL2	cullin 2
ENSG00000036257	56.5147	47.9622	46.5006	49.7438	47.479	58.3633	41.283	51.1914	58.4714	48.3509	44.7892	52.005	54.4239	64.5088	46.1307	47.8534	75.9966	48.2842	49.0234	60.1916	47.2041	87.8856	71.6295	56.5547	57.0905	53.9063	49.9222	55.4839	53.3038	67.0871	83.969	82.9283	42.7972	52.6291	59.1604	53.9956	54.0304	53.4928	56.7935	50.6737	61.2428	53.5536	74.1472	76.2999	81.5628	CUL3	cullin 3
ENSG00000139842	48.9612	51.7565	52.8411	79.757	57.6199	59.0698	39.2451	78.5345	78.4933	76.8708	58.8345	65.9004	66.4674	69.1688	41.3886	64.415	86.4251	38.8548	89.8396	80.2694	64.6809	69.4169	85.2788	80.7283	83.4039	80.1789	64.3815	71.2907	71.4146	91.0835	81.5447	95.4553	86.0309	67.8422	82.994	90.0228	90.2557	94.4179	84.3795	106.812	83.321	41.5518	96.2506	98.987	107.805	CUL4A	cullin 4A
ENSG00000158290	46.0606	44.9871	49.9227	74.5472	62.4426	64.0607	27.141	32.9544	52.0351	29.4561	29.2127	70.052	52.0977	71.2113	23.1404	24.9731	101.176	29.5799	55.7955	64.0617	52.7983	53.3157	75.9815	84.7375	80.7496	77.9193	42.7029	37.5239	37.9853	52.6767	69.8304	82.5108	59.4999	140.192	157.069	130.931	129.193	126.725	42.3135	48.3056	36.9577	30.7181	38.2163	42.5954	46.9685	CUL4B	cullin 4B
ENSG00000166266	11.1026	14.178	11.0499	18.791	22.6478	19.7822	7.25479	9.93004	21.3525	9.21071	11.8047	20.7112	23.8809	23.9288	9.56889	10.5003	20.7928	7.0631	10.1596	25.5121	21.6908	21.9373	22.0388	18.2644	20.1658	19.3099	11.3808	11.3969	11.888	19.5756	26.5005	27.5626	21.7818	17.4281	21.8804	18.9381	21.2171	22.0297	13.9623	17.5965	15.4084	23.3294	19.0939	21.95	22.5755	CUL5	cullin 5
ENSG00000044090	18.7456	17.7057	22.5217	26.599	9.67272	9.39095	16.2982	17.1244	12.8793	20.5374	13.555	8.05615	7.16787	9.82482	14.9183	13.3979	11.3316	21.5727	19.2998	7.59156	6.45497	6.9566	9.09821	16.9712	17.7838	19.2614	13.1406	10.894	12.0992	19.818	13.203	8.35285	14.1881	33.7384	24.2474	27.3878	23.6854	25.2135	24.0555	30.7667	26.282	35.7521	14.1303	13.5277	14.1897	CUL7	cullin 7
ENSG00000112659	5.12943	3.19191	4.05012	5.65858	6.12511	5.50742	5.40018	4.55422	7.53103	4.68742	4.18213	4.30506	5.13844	4.35045	5.86379	3.6991	5.6947	6.62496	4.50211	6.89516	4.77106	6.25698	6.0318	6.59483	6.08971	7.20916	2.98917	4.73408	3.46844	11.5489	7.74654	6.51161	12.0365	12.5997	7.47253	9.90384	8.55089	8.8286	10.3223	19.0922	18.4736	13.8128	4.33764	4.96527	6.60712	CUL9	cullin 9
ENSG00000112514	224.1	213.71	452.271	340.256	114.626	99.4203	167.733	297.929	125.947	310.831	135.982	108.574	103.574	136.622	162.22	267.453	182.04	238.038	239.875	109.226	139.161	136.867	201.664	168.786	170.982	186.098	271.84	269.309	260.138	194.431	203.646	221.161	204.848	305.028	492.594	392.045	407.493	393.51	421.117	311.548	344.253	205.599	287.948	278.818	242.66	CUTA	cutA divalent cation tolerance homolog
ENSG00000226492	0	0	0	0	0	0	0	0	0	0	0	0	0	0	0	0	0	0	0	0	0	0	0	0	0	0	0	0	0	0	0	0	0	0	0	0	0	0	0	5.10428	0	0	0	0	0	CUTA	cutA divalent cation tolerance homolog
ENSG00000119929	11.5245	12.8119	14.2454	16.1592	11.9215	12.3941	16.9786	9.86916	12.8613	13.8107	14.8084	15.6845	18.4304	13.2676	15.3471	11.8864	15.9105	12.5644	10.58	14.3831	16.7572	21.0843	14.8623	15.4879	14.3216	14.2738	14.4986	17.4341	18.2928	16.761	24.026	15.7926	17.296	13.0987	23.1335	16.8772	14.4762	18.7323	12.4258	11.4531	18.7212	15.1034	12.6203	13.2018	13.7972	CUTC	cutC copper transporter
ENSG00000257923	45.5888	36.542	16.0574	36.5899	28.9666	34.8507	35.2843	21.7071	26.2676	33.8731	34.6534	24.5462	28.5534	30.8745	35.0075	24.2616	39.6514	44.0242	28.2319	40.7865	32.9849	25.4207	30.1829	59.1027	54.3691	44.6211	27.8012	23.3593	28.2174	42.8007	45.13	49.2138	26.538	43.7858	33.4497	33.4292	33.2248	27.8719	31.8502	37.6711	42.7642	43.249	34.0696	39.3967	48.4722	CUX1	cut like homeobox 1
ENSG00000138161	0	0.304253	0.107181	0	0.381055	0	0.157171	0.18976	0.265763	0.160123	0.236244	0	0.126984	0.236138	0.542307	0.281196	0.284382	0	0.270056	0.244123	0.109559	0.805379	0.263082	0.103699	0.171256	0.177697	0	0.393273	0	0.448462	0.29404	0.809293	0.172357	0.505532	0.074093	0.664937	0.558924	0.147407	0.18907	0.192191	0.185955	0.145507	0.301927	0.499437	0	CUZD1	CUB and zona pellucida like domains 1
ENSG00000150316	44.4879	43.2336	62.4097	49.669	100.484	89.7424	44.9264	57.6458	108.539	49.3627	47.0414	95.8387	86.7153	95.858	41.9761	47.8101	111.496	53.0169	56.8284	138.366	98.3166	116.294	146.738	58.3088	53.384	51.5438	54.6349	55.2548	58.4191	101.269	110.676	121.954	139.973	49.2716	71.4346	58.3528	55.767	64.7698	57.8105	48.9703	62.324	63.1883	60.5238	54.26	61.2483	CWC15	CWC15 spliceosome associated protein homolog
ENSG00000163510	12.9531	13.5203	9.34403	14.0452	9.41974	11.9348	13.8261	10.6289	13.438	9.87487	12.5465	13.0181	10.6274	13.374	13.744	11.7611	16.5276	13.9192	14.1469	16.1122	8.38533	18.4197	15.7747	12.2538	12.3304	13.083	10.8011	12.0343	12.717	13.6444	17.1546	16.843	16.7402	13.4821	23.7231	17.4115	18.9097	18.0478	10.336	12.7088	12.3285	13.7453	16.1429	16.4295	18.1917	CWC22	CWC22 spliceosome associated protein homolog
ENSG00000273559	5.59749	6.93152	8.93791	8.12877	0	0	6.1366	4.79266	1.97868	5.29001	8.11182	0	0	0	7.12968	6.53965	2.45536	5.74288	9.59345	0	2.61612	0	0	7.89674	7.45576	8.70754	6.24366	8.60752	8.62865	5.61677	6.20908	6.11287	9.13845	10.7413	8.16114	9.98722	10.2579	7.28361	8.26074	9.10199	9.25935	7.73259	9.20253	8.144	7.70321	CWC25	CWC25 spliceosome associated protein homolog
ENSG00000276761	2.70534	0.526722	0.898455	2.83198	9.12966	9.5059	0.72913	4.32911	7.62491	1.73953	0.773639	8.99692	10.8136	9.41486	1.46481	1.63179	8.38358	1.00077	0.663022	10.7376	5.61319	9.53815	12.1244	1.11575	1.79255	1.26285	4.44661	0.930338	1.90585	6.13651	7.0164	6.46587	6.35647	8.43238	4.35291	7.93941	1.80139	8.76328	4.79745	7.3559	5.80918	6.10444	2.80037	2.61607	5.96771	CWC25	CWC25 spliceosome associated protein homolog
ENSG00000153015	17.6074	17.7859	29.3062	25.9294	19.1697	20.7463	18.3847	24.9305	23.3334	17.3516	19.3801	15.9666	15.5371	21.8703	19.1064	21.6817	24.8532	19.5975	26.6129	25.3878	14.2046	18.4211	29.6223	19.0014	19.1212	20.6013	22.713	24.8907	25.4065	27.8889	31.448	28.4701	32.9267	25.9549	28.0662	27.5369	25.7566	25.6273	24.1126	20.7437	20.7331	21.3358	26.7464	27.7794	27.7267	CWC27	CWC27 spliceosome associated cyclophilin
ENSG00000095485	8.35589	10.6134	10.2262	9.55207	13.3804	12.3252	7.5953	13.3956	13.934	6.54079	10.8779	10.3686	10.6825	16.6824	6.80356	12.5125	14.9237	8.75961	19.1926	17.8235	13.3864	21.4155	19.6857	17.1982	15.8207	15.5445	20.9991	23.499	21.396	13.694	16.9274	14.3597	22.1985	12.9522	18.3631	15.6441	14.3189	16.6502	12.9532	15.3917	16.2914	12.3391	21.0258	19.6302	19.7655	CWF19L1	CWF19 like cell cycle control factor 1
ENSG00000152404	6.15237	7.06312	6.05391	6.52919	4.83133	5.21595	7.3259	6.48236	4.57706	5.56562	7.16268	5.49576	6.12285	5.09785	6.84523	6.11301	5.61173	7.24946	5.85115	7.57151	5.95863	14.7216	6.84078	7.5393	7.63121	8.22123	7.46711	6.62028	7.55256	6.07895	7.08529	8.35767	8.69063	6.71845	8.11904	6.50437	6.54037	6.62277	6.12785	5.54717	5.74179	5.58783	7.17123	7.63859	8.39749	CWF19L2	CWF19 like cell cycle control factor 2
ENSG00000006210	0.031016	0.036602	0.052273	0.012674	0	0	0.084267	0.064918	0	0.061338	0.31127	0.016249	0.015407	0.016949	0.096717	0.061473	0.106455	0.046298	0.171324	0.064311	0.008436	0.007979	0.033423	0.012632	0.036404	0.024736	0.014379	0.07739	0.060362	0.159949	0	0.008213	0.310031	0.067199	0.025755	0	0.033208	0.0721	0.911823	0.02908	0.834973	0.464397	0.036911	0.051724	0.068111	CX3CL1	C-X3-C motif chemokine ligand 1
ENSG00000154639	0.040132	0.00991	0.018931	0.032222	0.008249	0.112164	0.032393	0.024339	0.047644	0.02983	0.032438	0.008726	0.010737	0.148281	0.036482	0.010548	0.042385	0.021861	0.126472	0.025855	0.009288	0	1.72623	0.055818	0	0	0.017945	0.088688	0	0.218457	0.060597	0.282832	2.72343	0.115941	0.49391	0.285556	0.35384	0.090299	0.57262	0.440911	4.69414	0.22579	0.50259	0.784322	0.459702	CXADR	CXADR Ig-like cell adhesion molecule
ENSG00000163739	1.31059	1.9667	0.201216	2.26274	1.20703	253.073	0.681296	5.8061	260.054	0.563486	4.23168	4.05855	0.850981	1742.97	1.04042	1.37999	467.23	5.09895	5.3983	12.3733	0.057041	3.84853	0.731837	2.01919	1.88896	2.14187	2.29461	3.77836	2.96442	13.3429	144.89	0.931931	1.27241	0.922523	1.68578	7.84716	9.42712	9.69228	0.511075	0.638821	0.239433	2.53531	2.42103	1.92574	2.75443	CXCL1	C-X-C motif chemokine ligand 1
ENSG00000169245	0	0	0	0	0	0.035753	0.040191	0	0	0	0	0	0.04684	0.642184	0	0	0.319971	0.143663	0	0	0.100295	0.902343	0	0	0	0	0	0	0	0	0.052456	0.442915	0	0	0.096187	0.087973	0	0.174877	0.320554	0.564711	0.216222	1.04401	3.1168	2.4359	4.00517	CXCL10	C-X-C motif chemokine ligand 10
ENSG00000169248	0	0	0	0	0.032671	0.052105	0	0	0	0	0	0	0	0.312846	0	0	0.066841	0.060133	0	0	0	0.904628	0	0	0	0	0	0	0	0.038095	0.038501	0.130091	0.06527	0	0	0	0	0	0	0.0284	0	0	0.364946	0.187443	0.29713	CXCL11	C-X-C motif chemokine ligand 11
ENSG00000107562	149.182	175.388	548.694	160.396	157.2	80.7342	639.55	464.731	85.1324	173.2	232.31	56.9527	123.289	92.1888	508.771	605.435	60.4047	688.214	185.911	102.096	329.134	74.7404	127.673	403.82	411.46	394.266	334.305	403.01	404.684	124.042	363.136	194.218	38.4131	216.64	227.994	598.69	582.675	619.501	22.8119	57.2747	2.48479	28.0503	7.77871	11.387	9.34198	CXCL12	C-X-C motif chemokine ligand 12
ENSG00000145824	0.068086	0.18369	1.61008	0.444368	0.34287	1.20293	4.14283	2.11106	0	0.216018	0.309803	0.124017	0	1.54338	2.69633	3.33218	0.029561	0.094181	0.107112	0.060868	0.032442	0.05796	0.064718	0.569662	0.355382	0.214315	0.626716	0.343365	0.45235	0	0.108097	0.030515	0.089633	2.75501	0.053974	1.9038	1.45005	1.57472	0.066658	0	0.244066	2.29525	0.119391	0.188228	0.148287	CXCL14	C-X-C motif chemokine ligand 14
ENSG00000161921	1.56163	1.47773	0.728564	1.32971	0.373868	3.20815	7.11227	1.74461	3.86066	2.03714	3.60721	2.64884	1.77787	5.98588	8.01619	4.77635	9.75037	5.91985	1.56088	2.67744	0.36829	4.65349	3.76763	0.789381	0.849199	0.792312	0.525665	0.40952	0.388241	3.84144	7.66108	4.70099	4.66056	3.19755	7.58738	1.15629	0.73641	1.12227	0.614421	0.289957	0.842484	3.42296	0.569748	0.209543	0.515475	CXCL16	C-X-C motif chemokine ligand 16
ENSG00000081041	1.64552	2.49763	0.225002	0.217446	1.12253	38.0467	5.65992	1.43957	65.7916	0.264426	3.16204	0.715548	0.322594	118.874	2.00579	0.5633	20.3597	13.3903	0.996862	2.58527	0.174267	1.17637	0.572327	0.292116	0.652768	0.587391	0.194039	0.231128	0.101789	6.53222	34.3741	1.0092	1.08786	0.364208	0.606258	0.295204	0.228418	0.098073	0.582888	0.708531	1.23188	0.122871	0.919653	0.903038	0.719139	CXCL2	C-X-C motif chemokine ligand 2
ENSG00000163734	0.316615	0.30213	0.283569	0.736993	0.456796	18.7096	0.185111	0.722232	16.5504	0.415588	0.363328	0.311516	0	187.75	0	0.258681	19.9589	3.00895	2.199	1.08994	0.059765	0.446139	0.88461	0.530591	0.091585	0.310252	0.148824	0.421329	0.251132	2.8935	17.2494	0.747854	2.08276	0.378313	0.331794	0.101096	0.253471	0.399874	0.185792	0.475615	0.273575	0.64376	0.795647	0.703896	0.937213	CXCL3	C-X-C motif chemokine ligand 3
ENSG00000163735	0.136963	0.17847	0.573356	0.155231	0.86663	59.3445	0.099158	2.61334	5.90484	0.076902	0.388055	0.69456	0.087558	468.192	0.56487	0.384421	25.3723	0.04232	0.979778	1.12186	0.023879	0.143994	0.584226	20.781	21.4135	21.5061	1.61047	2.70625	2.32201	3.2103	34.8257	1.11963	0.5846	0.095651	0.468744	1.60343	1.50881	1.01061	0.077415	0.195457	0	0.178825	1.70165	1.35656	1.84335	CXCL5	C-X-C motif chemokine ligand 5
ENSG00000124875	0.950932	0.969141	1.20335	0.342361	0.501064	117.568	0.190613	1.9534	97.0364	0.213433	1.47279	2.34877	0.488638	2179.08	0.297983	1.65687	223.312	0.887754	1.37108	12.0818	0	0.568594	0.196026	8.43083	8.14591	9.27536	2.08159	3.86499	3.0485	5.30307	81.1994	0.66785	0.400603	0.153911	0	0.981078	1.51434	1.34657	0.083272	0.181215	0.529937	1.60925	0.402717	0.155437	0.248069	CXCL6	C-X-C motif chemokine ligand 6
ENSG00000169429	1.06691	1.13546	0.76804	1.4317	3.9652	362.515	1.88955	16.5312	109.035	1.1651	0.912404	3.47535	0.81703	1806.28	0.637665	3.8504	157.003	12.4479	11.4182	3.43131	0.516373	7.40793	3.35402	10.4821	9.86912	9.74389	4.45332	5.99167	4.62184	18.4234	95.0664	1.83425	2.97946	0.160331	2.00374	5.74751	4.6109	4.61587	1.58358	7.03862	1.48376	3.45444	39.6141	41.7721	40.4322	CXCL8	C-X-C motif chemokine ligand 8
ENSG00000160683	0.020622	0	0.039306	0.016816	0.029742	0.042689	0.06359	0.271491	0	0.386035	0.227594	0.04438	0.053138	0.011879	0.032256	0.149231	0.030798	0.258377	0.199357	0.021598	0.091427	0.010731	0.01157	0.296999	0.16186	0.244904	0.265445	0.197821	0.098958	0.033614	0	0.034779	0.042655	0.019761	0	0.260413	0.242676	0.256632	0.167683	0	0	0.010601	0.095262	0.065506	0.082867	CXCR5	C-X-C motif chemokine receptor 5
ENSG00000185753	4.41926	4.53882	5.14755	6.43469	6.51029	4.86807	4.12719	4.42	5.51586	3.73553	5.28128	5.55107	5.37908	5.26053	4.2845	4.2954	6.59702	3.65756	7.91675	5.4725	5.95792	6.27828	7.7604	6.33022	6.29706	6.1459	4.77912	4.83612	5.30108	7.30223	7.70197	7.71876	10.9297	8.20079	9.29128	8.34939	7.58554	8.4663	7.03878	7.60037	10.1553	7.71037	7.21774	7.38432	8.54538	CXorf38	chromosome X open reading frame 38
ENSG00000154832	19.7342	17.8039	25.1375	32.124	26.4936	24.203	26.9099	32.0963	33.9268	21.9715	20.7023	24.5836	25.2102	30.4651	24.9643	30.5557	23.463	26.1475	31.6039	23.9233	20.185	41.6542	27.7965	27.6252	28.6275	28.9898	24.6608	26.0342	22.1981	30.4703	28.6847	21.6876	33.3493	36.9203	51.6314	31.8023	28.8697	39.4018	46.7757	53.8449	44.6196	39.1623	30.9823	30.6697	35.2899	CXXC1	CXXC finger protein 1
ENSG00000171604	65.2572	72.1361	123.612	65.9039	40.2984	11.8455	62.7235	70.9071	43.3239	79.5245	110.336	65.8432	47.3765	15.4291	84.1673	45.2212	15.131	52.8795	37.9663	22.4686	30.8748	20.1754	10.7088	79.641	77.2924	75.7661	61.5303	65.6503	64.5365	15.9622	12.2568	16.9552	21.8714	57.9313	59.5072	43.3603	42.9929	39.5806	40.5306	31.9511	58.58	39.1997	23.6374	22.8416	26.0353	CXXC5	CXXC finger protein 5
ENSG00000008283	17.7197	16.6039	30.9288	30.9456	12.3105	14.9731	43.5131	31.2608	21.0254	39.5776	39.7041	17.893	13.7858	19.5458	29.2823	33.4719	19.0851	29.8503	29.2738	9.01378	12.181	8.33817	6.84244	28.7889	26.1821	26.0969	35.542	37.0127	34.789	16.7538	14.4283	12.1794	9.66078	17.0284	12.6123	29.4396	31.1748	27.8678	5.90106	8.25112	8.33811	5.96383	15.8897	13.3301	15.3035	CYB561	cytochrome b561
ENSG00000162144	40.9195	34.4338	43.2672	31.7875	14.6764	29.0805	50.4568	33.6312	41.978	32.1313	36.94	31.4896	19.7659	52.6575	38.0207	38.5188	22.0364	45.5001	36.7165	12.8808	16.0107	34.4776	29.5823	24.3857	22.3073	23.3126	28.955	30.0637	30.739	55.5888	70.0275	43.3294	23.837	32.9515	23.7864	28.9899	27.9636	30.1515	28.9737	34.6832	44.445	40.7191	27.1786	28.771	26.4861	CYB561A3	cytochrome b561 family member A3
ENSG00000174151	4.45211	4.46061	2.80254	6.66367	4.68595	3.90351	4.61469	3.99022	4.66175	4.26394	6.33834	6.17472	5.94703	4.266	4.29002	3.76956	5.56989	3.27753	4.83108	5.2152	7.09415	4.69784	4.84101	8.8354	8.45484	8.52065	5.89676	4.93689	5.77027	6.39022	5.21943	6.39088	5.44421	13.6942	7.41687	7.84387	7.26857	7.0854	5.73257	8.4431	6.22181	5.42229	4.74327	5.46731	5.88199	CYB561D1	cytochrome b561 family member D1
ENSG00000114395	16.3857	15.1447	23.3089	15.5556	7.32568	7.33833	14.778	24.3787	12.6657	19.7284	12.4241	7.15541	7.93754	7.84257	11.0687	19.6523	9.6866	17.0515	26.0636	7.47123	5.19136	6.30984	7.81909	17.4165	17.8764	18.4518	18.6772	20.7544	18.9702	13.0619	8.17164	8.89144	12.5106	14.5316	19.7527	24.4508	24.7628	23.3367	17.2129	23.7505	21.3325	12.6816	15.1222	14.3231	13.8627	CYB561D2	cytochrome b561 family member D2
ENSG00000166347	101.95	109.22	107.721	146.267	69.5335	110.154	162.022	128.759	115.944	134.916	102.222	109.167	65.5054	98.2638	93.0651	100.264	117.464	116.472	71.1337	65.9192	93.4319	322.453	96.1942	61.4458	66.8666	66.5861	67.0279	62.2362	65.8961	91.5676	134.422	129.83	57.8363	89.3098	64.4078	111.303	110.495	106.876	94.5257	55.1768	138.207	255.198	64.0546	63.1012	65.7548	CYB5A	cytochrome b5 type A
ENSG00000103018	67.3024	69.8936	108.647	91.9836	83.8948	82.1469	54.9236	114.177	89.5104	69.3767	62.0219	93.4642	92.4797	98.351	59.4796	90.0666	115.865	55.5028	127.33	109.132	82.0489	133.168	168.084	96.0541	93.0592	90.0556	114.393	118.851	117.822	117.851	156.101	182.962	262.658	69.5249	126.381	138.798	146.544	141.335	80.9789	104.461	112.107	85.3069	140.541	146.988	147.752	CYB5B	cytochrome b5 type B
ENSG00000182224	4.17767	4.37034	4.21174	7.91648	4.47933	6.08751	5.18853	4.64746	6.39563	3.25231	5.79458	4.89567	5.18823	7.01106	5.01328	4.40259	7.59212	5.43424	7.84002	7.72245	4.83593	15.5465	10.0319	7.06908	7.42391	7.21809	6.90295	7.65211	7.72834	8.01195	8.85837	7.45162	12.7729	8.7912	13.1887	8.56379	8.54428	8.41661	11.7149	12.9431	11.6755	6.68288	5.88544	5.7425	5.61642	CYB5D1	cytochrome b5 domain containing 1
ENSG00000167740	24.769	25.2867	17.6642	24.78	9.82721	7.00206	31.3155	17.4345	12.6595	30.7551	25.9231	13.0528	9.99799	8.59509	32.4256	28.3064	17.1412	49.6852	20.4337	8.27872	8.07816	25.768	10.5923	18.8269	17.9073	17.8259	12.049	11.6724	12.0884	20.0885	12.1145	10.2543	14.2095	27.3629	24.9071	14.8447	15.602	13.2426	14.6487	10.0554	19.7249	27.1328	9.77559	9.11361	10.2712	CYB5D2	cytochrome b5 domain containing 2
ENSG00000159348	55.0766	53.9767	41.2639	48.5427	26.3344	22.6074	40.583	35.2357	32.8982	48.7641	32.8038	43.4907	39.7328	29.6602	34.9241	34.3606	40.4845	37.2711	36.4002	34.8882	42.7678	56.5829	27.9641	32.0745	36.2472	35.6036	30.8231	28.7492	29.4146	40.6979	36.4725	42.5292	30.3612	44.4381	42.8044	53.7465	52.9021	53.044	51.8535	48.244	61.9433	38.3484	41.8079	39.8263	37.8192	CYB5R1	cytochrome b5 reductase 1
ENSG00000166394	21.0207	19.1394	44.3014	21.8103	24.2338	19.5723	26.3277	50.0526	23.0609	21.0736	14.3722	19.3395	17.455	23.9453	20.9455	42.0072	32.143	17.5535	49.9997	33.3331	10.8409	15.6584	26.5686	24.6021	31.2954	29.7771	45.0593	42.737	45.5018	40.156	30.1093	33.6299	22.0466	36.7552	52.4027	37.3218	39.4244	33.7346	4.82611	7.24753	3.28724	2.29384	11.5403	11.6427	10.0231	CYB5R2	cytochrome b5 reductase 2
ENSG00000100243	387.518	331.353	365.999	631.63	314.881	187.271	352.346	447.943	328.041	617.137	486.851	304.493	363.306	203.462	465.914	390.849	209.641	455.487	474.078	216.563	330.449	231.651	190.959	530.673	556.602	561.922	542.514	543.507	554.8	377.914	225.526	260.681	227.423	414.338	263.557	511.692	532.718	497.384	312.92	473.846	445.303	306.618	405.513	396.741	355.773	CYB5R3	cytochrome b5 reductase 3
ENSG00000065615	9.78322	10.2996	11.326	15.7654	20.6179	20.9479	9.31041	14.108	15.934	12.666	7.05236	19.1805	17.6161	22.7661	7.71225	9.57742	25.4354	8.71593	14.2482	20.093	22.8369	18.3479	20.1007	16.5795	17.058	17.7073	15.0056	13.2665	14.7316	24.2411	26.5573	21.46	17.9097	7.7431	18.0778	13.923	11.2261	14.6534	8.7733	12.1035	15.2369	20.7979	22.5645	24.093	24.3221	CYB5R4	cytochrome b5 reductase 4
ENSG00000215883	3.51433	3.16827	1.9754	3.09269	2.16952	2.16452	2.99142	3.04455	3.22816	2.86037	4.16162	2.10046	2.95095	2.59554	3.45292	3.2106	3.76131	3.59091	3.00292	2.8811	2.71217	4.5245	3.20943	1.28811	1.98161	2.56117	2.82729	2.90182	2.92932	4.32018	3.53182	4.52568	3.90033	4.2961	5.28362	2.5207	2.07358	3.82244	3.00381	2.60541	3.10733	2.93833	3.34914	2.60391	3.44559	CYB5RL	cytochrome b5 reductase like
ENSG00000051523	199.163	179.16	189.585	151.243	43.2772	23.2932	194.75	275.83	72.3325	195.45	93.6113	30.8847	21.1001	49.3302	107.174	183.167	41.1771	243.391	262.589	20.0757	28.9209	13.4123	13.1487	136.25	139.224	139.404	171.878	148.519	157.391	85.2656	30.6071	22.1566	44.9517	243.272	291.004	202.974	194.523	195.302	197.199	141.733	283.726	165.774	87.6579	81.1911	70.7003	CYBA	cytochrome b-245 alpha chain
ENSG00000178927	51.4709	53.5813	41.9225	51.2751	30.8522	26.6423	66.525	56.294	47.4642	56.5864	59.0632	26.8576	32.9966	29.3609	49.4962	53.2163	34.2696	76.8835	62.704	39.0552	26.2502	23.9219	29.8178	44.0184	46.5068	44.3947	46.545	44.4675	47.0642	56.5698	39.2127	35.9558	47.0216	64.6814	42.8641	63.5917	48.6664	57.0176	61.2759	63.5409	65.666	72.6466	47.4895	43.6414	47.2042	CYBC1	cytochrome b-245 chaperone 1
ENSG00000071967	263.292	323.237	68.8514	190.639	138.815	120.331	411.317	95.3901	310.04	251.084	231.298	402.847	150.684	112.697	232.388	169.302	286.555	352.279	116.127	295.722	189.125	711.067	79.164	364.303	368.535	352.535	90.4211	83.1118	87.4015	166.017	178.659	197.698	74.5161	237.718	299.3	131.03	133.385	121.86	79.3967	78.8273	63.5822	222.961	70.4767	79.7654	83.0696	CYBRD1	cytochrome b reductase 1
ENSG00000179091	62.9731	58.7824	142.424	74.3426	29.934	22.6695	58.5745	115.601	47.3191	76.0947	86.987	23.6993	32.8587	33.7195	71.695	108.293	34.0578	79.0881	126.255	31.5793	25.9691	17.9711	30.5112	63.3734	68.067	61.2815	120.253	127.064	124.629	78.1077	36.1603	35.1612	72.3281	78.9674	96.8197	99.0559	107.219	106.497	132.285	114.646	209.473	64.3086	118.613	110.783	104.16	CYC1	cytochrome c1
ENSG00000172115	89.1088	80.9432	157.681	88.5526	172.503	195.116	61.207	177.913	167.121	74.3267	100.292	157.479	179.777	222.093	75.1495	120.106	180.295	37.5885	190.324	264.445	181.139	160.195	226.249	131.691	123.43	121.95	174.11	192.135	176.818	190.635	201.131	224.88	265.043	63.5608	125.406	151.542	153.904	147.385	145.587	173.795	332.762	72.3092	238.668	228.568	231.614	CYCS	cytochrome c, somatic
ENSG00000188512	0	0	0	0	0	0	0	0.417578	0	0	0	0	0	0	0	0	0	0	0	0	0	0	0	0	0	0.474705	0.298798	0	0	0	0	0	0.363748	0	0	0	0	0	0	0	2.1696	0	0	0	0	CYCSP3	CYCS pseudogene 3
ENSG00000235700	0	0	0	0	0	0	0	0	0	0	0	0	0	0	0.949314	0	0	0	0	0	0	0	0	0	0	0	0	0	0	0	0	0	0	0	3.45199	0	0	0	0	0	0	0	0	0	0	CYCSP52	CYCS pseudogene 52
ENSG00000273749	54.5242	57.8074	49.4947	61.7976	48.3831	39.5235	50.4435	61.5016	52.1006	61.8694	57.9665	37.6953	37.2972	46.4177	43.5254	46.9269	41.4596	40.4034	57.6344	41.4842	36.5992	30.9863	47.584	58.4169	60.3355	56.5633	45.3874	44.4985	44.8298	46.5738	45.807	48.4346	51.1771	61.3858	52.7787	55.7118	56.1673	57.2176	66.9622	60.3802	72.5741	41.9869	54.8899	55.5189	55.3508	CYFIP1	cytoplasmic FMR1 interacting protein 1
ENSG00000280618	7.81624	8.89663	20.7248	26.4343	0.829616	0.238707	0	7.86327	0	5.87354	3.91802	0	2.69872	0.348096	6.08293	5.33384	0.513344	0.258711	9.23263	0.319295	2.47187	0.826407	0.192304	16.529	20.1378	18.3397	8.76263	7.08937	6.73046	9.72991	3.24445	0	11.7881	26.4974	26.9294	23.8224	27.5891	22.3899	6.74628	4.51306	26.8961	20.3342	24.0878	27.1697	30.0703	CYFIP1	cytoplasmic FMR1 interacting protein 1
ENSG00000055163	2.39944	0.776154	2.3802	7.59277	2.18157	1.35834	1.46411	2.69638	1.05145	2.1565	4.7794	1.76521	15.6177	2.52003	3.31403	1.53033	8.16679	6.73345	5.75195	0.64803	3.91269	0.600097	2.64709	0.200888	0.232187	0.344816	0.826962	1.03098	0.761062	0.989097	1.88663	2.29619	9.33621	8.31058	6.13457	2.69423	4.10518	4.78342	10.1565	2.86408	13.384	3.78541	2.35386	3.16028	1.50011	CYFIP2	cytoplasmic FMR1 interacting protein 2
ENSG00000161544	8.19091	7.7896	5.62497	2.67497	4.20514	2.75949	9.11224	8.50681	21.5088	82.9303	22.3875	2.94435	10.4431	15.4618	17.1334	20.8895	20.3148	38.5876	58.8318	31.0015	4.33289	11.7445	3.11847	29.7058	28.2828	28.5167	8.86503	6.83508	6.76893	25.6667	17.4552	7.34505	3.94484	3.56925	1.65932	1.29505	2.34742	2.12441	7.19597	12.9096	28.8925	65.7564	25.5885	24.0937	19.1519	CYGB	cytoglobin
ENSG00000083799	16.9378	16.6837	21.2138	34.2108	24.8478	23.9245	11.0007	23.424	27.8016	14.7072	12.9382	41.8166	33.1949	28.9852	11.7754	13.6468	44.8658	12.8475	24.8624	29.6871	27.1077	90.9556	35.9262	47.5688	45.373	47.0655	19.6056	19.3799	21.3542	23.0546	27.0416	36.9181	41.7117	25.9227	37.6525	33.617	35.0856	34.0945	31.464	20.4963	18.2248	16.4271	22.6248	23.9904	26.844	CYLD	CYLD lysine 63 deubiquitinase
ENSG00000140459	0.39743	0.462213	1.01194	0.165948	1.38559	2.32622	2.4346	2.11294	1.42913	0.776232	0.938384	0.946107	0.513658	0.995035	1.22043	1.01855	2.00107	1.48809	0.607616	1.9304	2.4852	0.329425	0.06196	0	0.137777	0.199909	0.230302	0.307472	0.261863	1.12011	1.34901	0.520864	0.099354	0.662402	0	0.677625	1.00949	0.478213	0.080081	0.081148	0.124108	0.266854	0.116463	0.130364	0	CYP11A1	cytochrome P450 family 11 subfamily A member 1
ENSG00000148795	0.085679	0.099572	0.208246	0.141688	0	0	0.445893	0.141546	0	0.281358	0.343522	0	0	0.047573	0.209571	0.268251	0	0.207084	0.1187	0.061506	0	0.676093	0.023938	1.03012	0.154001	0.161995	0.183499	0.055412	0.172739	0	0.023485	0.041933	0	0.170761	0	0.117039	0.050926	0	0.132749	0.015992	0.174284	0.021748	0.135705	0.134259	0.10769	CYP17A1	cytochrome P450 family 17 subfamily A member 1
ENSG00000137869	0.582384	1.75356	0.9606	0.410518	0.08263	0.160163	6.29632	0.196981	0.281141	0.41758	0.388023	0.704059	0.071861	1.31782	1.28698	1.34118	0.917356	0.323223	0.053888	0.644704	0.053832	0.075198	0.106372	0.238258	1.15841	1.68024	0.094566	0.189783	0.325566	0.322795	0.263488	0.336496	0.839249	0.223804	0.298344	0.146906	0.10742	0.057102	0	0.077338	0.19101	0	0	0.099323	0	CYP19A1	cytochrome P450 family 19 subfamily A member 1
ENSG00000140465	0	0	0	0.036796	0.148311	1.60899	0.085566	0.868136	1.48927	0.5502	0.143381	0	0.077196	4.15655	0.653404	0.649036	0.357862	0.091547	0.161	0.410944	0.077855	12.0959	0.131591	0.09074	0.2078	0.06001	0.07174	0.050949	0.037384	0.081956	0.302936	0.163642	0.252311	0.038362	0	0	0	0.079308	0.049903	0.131532	3.92851	0.350019	0.116486	0.090105	0	CYP1A1	cytochrome P450 family 1 subfamily A member 1
ENSG00000140505	0.088869	0.051444	0	0.107469	0.027684	0.022401	0.081177	0.041725	0.012995	0.075518	0.215763	0	0	0.016641	0.046673	0.016652	0.014344	0.096228	0.123232	0.029726	0	0.014426	0	0.122655	0.070693	0.151974	0.097824	0.117221	0.159974	0	0.03526	0.029909	0.057398	0.263739	0	0.114968	0.065434	0.144373	0.179266	0.077845	0.317801	0.015224	0.080844	0.047985	0.153622	CYP1A2	cytochrome P450 family 1 subfamily A member 2
ENSG00000138061	164.404	153.781	86.2453	160.944	184.595	190.971	132.229	133.993	501.565	215.202	143.623	226.757	168.003	203.285	117.971	124.348	233.476	119.292	63.9764	301.012	96.3533	92.5223	83.3821	107.418	97.2088	98.6503	113.871	91.6157	98.9892	180.264	428.039	266.647	7.71266	4.89172	2.6522	4.26825	4.59372	5.05261	1.59719	4.01671	1.5326	34.4461	4.37686	4.73192	4.47072	CYP1B1	cytochrome P450 family 1 subfamily B member 1
ENSG00000119004	15.1295	15.689	12.1255	11.3253	11.5963	16.5316	10.7886	9.69799	13.355	12.2453	12.629	16.9217	13.2683	14.9818	12.277	8.36983	15.3749	9.16153	10.9291	11.2553	15.5458	15.8421	13.0671	14.637	13.5035	13.7276	11.7042	11.8444	10.9324	12.2429	17.4765	16.564	14.4535	13.1103	15.6823	12.1405	12.023	12.13	9.09177	6.65355	11.7125	8.06639	13.8073	15.3874	14.6987	CYP20A1	cytochrome P450 family 20 subfamily A member 1
ENSG00000231852	0.101955	0.089752	0	0	0	0	0.381517	0	0.055541	0	0.640624	0.139472	0	0.313886	0.078995	0	0.120576	0	0.284069	0.053993	0	0	0.041611	0.041983	0	0	0	0	0.073534	0.236741	0.144765	0	0.166983	0.068003	0	0	0	0.181093	0	0	0	0.101679	0.043835	0	0	CYP21A2	cytochrome P450 family 21 subfamily A member 2
ENSG00000233151	0	0	0	0	0	0.090342	0	0.132612	0	0.853368	0	0	0	0	0	0.25058	0	0.75706	0	0	0	0.113036	0	0	0	0	0.046254	0	0	0	0	0	0	0.516163	0.268167	0	0	0	0.130008	0	0	0.076562	0	0	0.432845	CYP21A2	cytochrome P450 family 21 subfamily A member 2
ENSG00000019186	0	0.03366	0.117016	0	0	0.143306	0.037328	0.561579	0.066857	0.052175	0	0	0	0.662818	0.20097	0.520612	0.309798	0.481652	0.234712	0.121063	0	0	0	0.049547	0	0.101632	0	0.018734	0.032861	0	0.036005	0.032622	0	0.034893	0.040347	0	0	0	0	0	1.25119	0.231194	0	0	0	CYP24A1	cytochrome P450 family 24 subfamily A member 1
ENSG00000003137	1.76336	1.57777	2.93461	6.04957	0.189843	1.45804	8.72823	1.5401	1.90165	3.97707	9.92113	3.8379	0.907751	3.62869	7.89706	6.28693	0.359535	0.644693	0.129102	0.171192	0.103325	0.440952	0.085401	1.80653	1.37054	1.53044	1.53184	0.787787	0.942374	0.31514	0.701369	0.236743	0.183077	2.91915	0.020743	3.73383	3.97699	3.27105	0.107288	0.097895	0.340632	0.138933	0.525594	0.468728	0.42236	CYP26B1	cytochrome P450 family 26 subfamily B member 1
ENSG00000135929	13.0406	16.0822	11.515	9.62989	10.4182	10.9924	24.1026	6.44035	14.6672	17.5284	14.2092	8.09103	6.50408	10.6799	19.5457	16.8821	16.3167	30.6577	7.98987	6.11169	6.78435	9.00262	7.17777	7.99415	6.69147	6.51707	5.32728	5.08542	5.15924	31.075	15.991	16.2023	6.03375	13.1581	5.589	9.81514	9.36676	8.28382	6.29281	7.5557	23.1139	10.9024	9.33206	9.12376	8.55859	CYP27A1	cytochrome P450 family 27 subfamily A member 1
ENSG00000111012	0.079875	0.10803	0.076798	0.207645	0.447401	1.00144	0.089041	0.212219	0.431507	0.047808	0.063067	0.301196	0.483439	0.634822	0.173854	0.107242	0.303799	0.039067	0.445915	0.135792	0.408505	1.29512	0.470199	0.371538	0.245123	0.388106	0.207795	0.102308	0.254915	0.795586	0.781788	0.188341	0.356411	0.82684	1.61607	0.908889	1.10077	1.33763	0.28331	1.02602	2.65897	0.302101	0.268017	0.323472	0.328725	CYP27B1	cytochrome P450 family 27 subfamily B member 1
ENSG00000186684	0.815628	0.579861	0.657933	0.586328	1.39775	0.376076	1.9238	0.567343	1.56143	3.70512	5.9655	2.93522	3.19915	0.197915	4.78526	0.970406	0.470299	1.43302	1.65808	0.174058	0.28416	3.73442	0	2.3492	2.48596	2.45198	3.52155	3.82354	3.90554	0.022961	0.084008	0.10212	0.080352	1.56677	2.55351	1.34412	1.38047	1.28236	0.107696	0.101777	0.45225	0.046889	0.11583	0.064703	0.098222	CYP27C1	cytochrome P450 family 27 subfamily C member 1
ENSG00000197408	0.211271	0	0.10483	0.088431	0	0	0.054028	0.034288	0	0.021252	0.083364	0	0	0	0	0.035255	0	0.099764	0.071667	0	0	0	0.036999	0.157356	0.219341	0	0.097309	0.11778	0.033481	0.033784	0	0	0	0.034655	0	0.147463	0	0.135219	0.029139	0.051883	0.071622	0	0.213846	0.178397	0.038978	CYP2B6	cytochrome P450 family 2 subfamily B member 6
ENSG00000165841	0	0	0.011477	0.014619	0.048165	0.061871	0.074875	0.045839	0	0.00933	0.094094	0.029001	0	0.019925	0	0.014813	0.027915	0.068728	0.067335	0	0.061024	0.026548	0.023635	0.082059	0.075611	0.098546	0.010547	0.021637	0.0329	0	0.060112	0.011206	0.01707	0.180205	0	0.119293	0.100461	0.042146	0.093424	0.083439	0.215996	0.019244	0.080521	0.033623	0.013525	CYP2C19	cytochrome P450 family 2 subfamily C member 19
ENSG00000138109	0	0.042309	0	0.076021	0.034214	0.027564	0	0.186267	0.033167	0.04899	0.060767	0.018244	0.054218	0	0	0	0.035348	0.136378	0.051846	0.036049	0.038491	0.050674	0.047735	0.122475	0.176449	0.184183	0.039757	0	0	0	0.062233	0.017557	0.10605	0.187994	0	0.334235	0.320559	0.245587	0.062761	0.101982	0.171066	0.0201	0	0.154951	0.157353	CYP2C9	cytochrome P450 family 2 subfamily C member 9
ENSG00000275211	0	0.035682	0	0	0	0.067598	0	0	0	0	0	0.188099	0	0.026413	0.136857	0	0	0	0	0	0.034636	0	0	0.043258	0	0	0	0.031982	0	0.073349	0.098049	0	0.063478	0.627907	0.086787	0	0	0.259974	0.032757	0.043009	0.241629	0.127719	0	0	0	CYP2D6	cytochrome P450 family 2 subfamily D member 6 (gene/pseudogene)
ENSG00000130649	0.011362	0.365318	0.005485	0.485677	1.86596	1.1898	0.346054	0.15267	0.421788	0.109868	0.636605	3.17066	0.944731	1.86875	0	0.319746	1.71248	0.233228	0.849329	0.38489	2.81423	3.15325	2.70693	0.429079	1.16378	0.537575	0.106333	0.065439	0.216352	0.625303	2.91866	0.544784	1.59698	3.14584	1.15933	1.24659	0.610375	0.677614	1.62499	1.08199	1.99788	2.58738	0.420149	0.131397	0.153969	CYP2E1	cytochrome P450 family 2 subfamily E member 1
ENSG00000134716	0	0	0.050047	0.104254	0.047587	0.198194	0.22382	0.168544	0.091611	0.023849	0	0	0	0.399707	0.091662	0.174552	0.727899	0.860467	0.635061	0.376832	0	0.575918	0.05338	0.11248	0.074991	0.043416	0.134339	0.025362	0.167457	0.192594	0	0.055744	0.280839	0	0.048557	0	0.185582	0.042994	0.065918	0.039101	0.502517	0.030817	0	0	0.03568	CYP2J2	cytochrome P450 family 2 subfamily J member 2
ENSG00000186104	2.26014	2.74645	0.896727	2.01806	7.94561	8.35	2.8277	2.52611	4.25807	5.32222	7.53871	11.5113	4.47578	8.35129	7.96243	2.43526	7.09316	4.16791	4.69068	10.0715	8.76701	19.6031	9.68756	3.70755	5.33038	3.99004	2.66202	1.41522	2.03627	10.13	7.31959	10.3115	10.3834	9.24069	5.14318	4.75978	5.76146	4.27776	7.39958	6.04669	3.86867	6.35051	2.71112	3.91786	3.60025	CYP2R1	cytochrome P450 family 2 subfamily R member 1
ENSG00000167600	0.06869	0.040258	0.103062	0.2826	0.135559	0.598024	0.849244	1.2488	0.971247	1.25156	0	0	0	0.782147	0.353619	1.65134	3.84884	1.33564	2.95681	0.969393	0	0	19.9208	0.02942	0.028782	0.029146	0.050168	0.079437	0.156719	9.56443	5.17015	8.75666	17.5309	1.31277	0.100154	2.71497	2.36055	2.78084	3.28152	8.67609	31.9287	4.95261	11.5147	13.6548	12.3803	CYP2S1	cytochrome P450 family 2 subfamily S member 1
ENSG00000268529	0	0	0	0	0	0	0	0	0	0	0	0	0	0	0	0	0	0	0	0	0	0	0	0	0	0	0	0	0	0	0	0	0	0	0	0	0	0	0	0	2.25335	0	0	0	0	CYP2T3P	cytochrome P450 family 2 subfamily T member 3, pseudogene
ENSG00000155016	8.07862	9.60912	6.56799	19.3619	9.12314	9.8033	16.6856	10.6341	10.311	9.63184	15.173	18.2036	15.3069	8.47719	14.1804	9.86853	15.8207	10.6743	8.55644	12.4166	9.78278	37.1649	14.646	9.13663	8.1345	7.80961	3.72735	3.71554	3.92558	13.1865	15.6485	20.6945	12.5074	16.8405	16.7449	17.5309	18.8672	16.4903	10.1239	11.6844	9.21216	12.5249	6.25988	7.0356	6.99319	CYP2U1	cytochrome P450 family 2 subfamily U member 1
ENSG00000073067	0.115626	0.024916	0.060728	0.075416	0.028619	0.027464	0.357613	0.030065	0	0.109036	0.131894	0	0	0	0.131424	0.18055	0	0.14252	0	0.03311	0	0	0.035386	0	0.038648	0	0.020861	0.039566	0.063978	0.03215	0.047741	0.080853	0.03423	0.209054	0	0.055384	0.157042	0.201887	0.208328	0.049149	0.168638	0.02776	0.032414	0.158039	0.09761	CYP2W1	cytochrome P450 family 2 subfamily W member 1
ENSG00000146233	1.03379	1.47615	0.467751	3.12744	1.29146	0.356384	4.57005	0.306836	2.13097	1.34149	3.91105	0.702428	0	1.94441	4.94924	2.24857	1.68396	5.25024	0.404039	1.03014	1.44461	3.19258	0.779725	0.922181	0.79112	0.952109	0.649698	0.294042	0.202659	0.552889	4.91721	1.11669	0.336024	0.116831	0.042697	0	0	0	0.557589	0	1.60781	0.83159	0.227559	0.08909	0.077561	CYP39A1	cytochrome P450 family 39 subfamily A member 1
ENSG00000160868	0	0	0	0	0	0	0	0	0	0	0	0	0.052242	0	0	0	0.035099	0	0	0	0	0.04826	0	0	0	0.029826	0	0	0	0	0	0	0	0.020848	0	0.077259	0.044077	0.037842	0	0	4.36568	0	0.025672	0	0	CYP3A4	cytochrome P450 family 3 subfamily A member 4
ENSG00000021461	0.051933	0.029826	0.093891	0.154865	0.038677	0	0.112684	0.034547	0	0.032235	0	0	0.077588	0	0	0.088291	0.075386	0.07849	0.113138	0	0	0.02397	0.108817	0.172532	0.139592	0.135837	0.104059	0	0.179915	0	0	0	0.024937	0.306404	0	0.251957	0.294578	0.244365	0.225873	0.070755	0.31148	0	0.083784	0.214258	0.063147	CYP3A43	cytochrome P450 family 3 subfamily A member 43
ENSG00000106258	0.129792	0.3527	0.304213	0.846665	0.558955	0.64923	0.177889	0.364357	0.704543	0.197757	0.459938	0.332745	0.578555	0.637556	0.056024	0.322139	0.595799	0.193508	0.449976	0.807539	0.839767	0.693941	5.69145	0.647742	0.753267	0.745554	0.374631	0.286308	0.350122	3.60593	4.4178	2.20173	7.59851	2.54727	2.25095	1.89725	2.00945	2.2527	2.42151	1.5315	41.3548	1.16598	0.536281	0.576324	0.820937	CYP3A5	cytochrome P450 family 3 subfamily A member 5
ENSG00000160870	0	0	0.020369	0	0	0	0	0	0	0.083951	0	0	0	0	0	0	0.109758	0.557009	0	0.089552	0	0.312874	0.142337	0	0	0	0	0	0	0.330685	0.815445	0.238714	0.606688	0	0	0	0.460371	0	0	0	2.74546	0.197827	0	0	0	CYP3A7	cytochrome P450 family 3 subfamily A member 7
ENSG00000036530	0.145152	0.146666	0.233874	0.575543	0.393711	0.196154	0.336639	0.271227	0.235579	0.118887	0.215113	0.321321	0.141049	0.110806	0.218055	0.481432	0.157176	0.160838	0.142033	0.293895	0.204063	0.296278	0.30048	0.382204	0.314824	0.318993	0.114923	0.134901	0.188479	0.126948	0.094514	0.246325	0.144452	0.691276	0.133763	0.521012	0.473942	0.098167	0.799333	0.39707	0.716491	0.232541	0.277104	0.237877	0.24249	CYP46A1	cytochrome P450 family 46 subfamily A member 1
ENSG00000142973	0	0	0	0.091044	0	0.048546	0.190832	0	0	0.090917	0	0	0	0	0	0.127278	0	0	0.647489	0	0	0	0	0	0	0	0	0	0.10998	0	0	0	0	0.343888	0	0	0	0.575779	0.277626	0.257331	0.396725	0	0.13511	0	0.138891	CYP4B1	cytochrome P450 family 4 subfamily B member 1
ENSG00000186529	0.036927	0.020854	0.04022	0.031209	0.122704	0.006912	0.070805	0.226392	0	0.01509	0	0.024712	0	0.070353	0	0.032604	0	0.005736	0.051087	0	0	0	0.009512	0.044626	0.302888	0	0.018187	0.03283	0.019867	0	0.272485	0	0	0.488317	0	0	0.060867	0.051203	0.020549	0.014537	0.113618	0	0.815399	0	0.022592	CYP4F3	cytochrome P450 family 4 subfamily F member 3
ENSG00000223564	0	0	0	0	0	0	0.119104	0	0.143604	0	0	0	0	0	0	0	0	0	0.372511	0	0	0	0	0	0	0	0	0	0	0	0	0	0	0	0	0	0	0	0.161469	0.488436	0.919025	0	0	0.394327	0	CYP4F32P	cytochrome P450 family 4 subfamily F member 32, pseudogene
ENSG00000186526	0.099642	0.07057	0.065365	0.076392	0.064788	0.068906	0.027351	0.043801	0.066229	0.036975	0.04928	0.060542	0.074098	0	0	0.034686	0	0.038083	0	0.023912	0.063224	0.056668	0.047292	0.173094	0.117707	0.060541	0.014429	0.039446	0.047803	0.060663	0.08558	0.032009	0.079795	0.63467	0	0.145641	0.037138	0.18018	0.303981	0.105964	0.790463	0.047516	0.086865	0.023133	0	CYP4F8	cytochrome P450 family 4 subfamily F member 8
ENSG00000145476	4.61451	5.72812	1.76501	6.51489	8.16437	12.1156	5.57345	3.92063	7.82125	3.4652	5.20899	8.91041	18.3408	14.4928	3.5144	1.9734	13.0482	5.01879	2.15786	11.2161	6.2306	14.578	10.1833	10.799	12.8721	11.261	2.87003	2.68228	2.64258	13.0073	20.5655	16.6322	9.0135	7.52089	10.6268	6.00675	5.08802	5.64586	4.44622	5.02508	5.11812	8.32653	4.94379	5.49437	5.46048	CYP4V2	cytochrome P450 family 4 subfamily V member 2
ENSG00000186377	0	0	0	0	0	0.016395	0.018558	0	0	0	0	0	0.021362	0.169292	0	0	2.08167	1.24875	0	0.341263	0	0.080632	0	0	0	0	0	0	0	0	0	0.021139	0	0	0	0	0	0	0	0	0.091728	0	0	0	0	CYP4X1	cytochrome P450 family 4 subfamily X member 1
ENSG00000001630	37.7235	50.8273	30.1554	64.6281	50.7218	56.4891	32.7183	41.9896	57.8776	58.3151	22.6983	78.4465	52.771	66.7633	21.448	28.0805	100.868	31.3921	38.0818	53.3858	40.6833	226.206	63.1051	38.656	34.6936	37.8357	28.1752	32.3195	31.0899	53.0227	87.4954	98.363	63.3865	36.5392	104.658	37.6091	38.7569	35.8347	38.6683	46.0942	41.2699	36.8272	39.6819	43.1607	44.9981	CYP51A1	cytochrome P450 family 51 subfamily A member 1
ENSG00000172817	1.66165	1.04032	0.105433	0.039347	2.60236	10.0442	0.660823	2.35697	0.413743	0.01108	0	10.8389	2.9846	22.5331	0.052771	0.151806	1.63338	0.011989	0.037542	0.318732	1.14227	34.1303	0.061856	0.144928	0.15076	0.123116	0.307066	0.234977	0.654649	0.00754	3.73918	1.22614	0.041058	0.138921	0.024273	0.913966	0.719772	0.870609	0.007515	0.04573	0.418243	0.098887	0.008368	0.009494	0.007587	CYP7B1	cytochrome P450 family 7 subfamily B member 1
ENSG00000180432	0.027092	0.013288	0	0.009385	0.041601	0.042892	0.010032	0	0.02961	0.037226	0	0.022566	0.055457	0.025018	0	0.012976	0	0.015146	0.031583	0.011098	0.035344	0.096461	0	0.035095	0.034665	0.035196	0.010882	0.03018	0	0.012019	0.038984	0.044122	0	0.462052	0	0.159489	0.053858	0.146344	0.191127	0.112862	0.155746	0	0	0.017763	0.029623	CYP8B1	cytochrome P450 family 8 subfamily B member 1
ENSG00000122783	24.4991	23.9492	30.5406	27.7287	15.2864	15.987	26.1704	37.6083	19.5441	25.6566	31.9519	12.5489	14.7552	18.7949	30.8855	33.6819	21.7331	18.7839	46.0894	23.1725	11.9878	22.7407	25.4043	32.7829	33.6489	28.8173	36.1916	40.8014	41.3784	30.5189	24.2352	25.1189	33.4644	29.3621	47.0981	37.6154	37.6786	33.8024	26.219	32.482	26.1642	30.6721	33.8792	32.9788	32.333	CYREN	cell cycle regulator of NHEJ
ENSG00000197872	0.193498	0.218483	0.442863	0.223487	1.13596	0.901427	0.655253	0.24659	1.75859	1.10563	1.56645	0.615066	2.00553	1.20157	1.81947	0.795284	1.08103	1.57447	0.430939	2.89869	0.050798	3.48419	7.42506	0.691644	0.732096	0.584579	0.25302	0.170223	0.343491	5.601	7.60762	7.99381	5.9027	0.01985	0.088977	0.232845	0	0.054085	5.64729	2.04275	2.97704	11.1876	1.61306	2.0607	1.82184	CYRIA	CYFIP related Rac1 interactor A
ENSG00000153310	14.116	14.2613	18.9229	15.9784	34.1112	32.4594	14.5729	24.2843	23.5571	19.0675	18.4761	21.9436	26.6878	33.9393	16.6717	20.9594	29.8053	12.11	29.1805	27.102	29.5259	38.5609	26.16	18.0571	17.9069	17.4028	18.1739	18.7668	19.7556	28.1039	25.9421	35.1454	31.418	28.8156	42.4176	46.3096	39.7006	47.0775	38.0286	36.0325	49.6341	19.3389	37.7224	38.4776	39.8174	CYRIB	CYFIP related Rac1 interactor B
ENSG00000205795	3.39323	2.90954	3.1769	4.99286	1.24699	0.426328	9.53392	1.15411	1.06794	2.26035	4.63798	1.43229	1.60863	0.785673	6.01369	5.39736	1.79928	16.1745	4.4424	0.62508	0.763044	0.480704	0.568825	2.08422	2.56354	2.23874	3.27518	2.69547	2.43457	0.60288	0.546663	0.846712	1.11978	4.91763	2.27151	1.23677	1.14597	1.47124	0.90392	0.701453	2.01829	1.24279	0.78661	0.547773	0.642809	CYS1	cystin 1
ENSG00000173198	1.2861	1.2229	1.11098	1.69677	3.03928	2.47932	1.44306	1.32351	2.63865	0.862456	1.20599	2.46	1.9578	2.52314	1.12534	0.913535	4.10256	4.29832	7.58538	3.67274	2.07689	3.60558	3.53091	2.62287	2.93389	2.19605	0.912864	1.17347	0.880265	3.00541	2.99441	3.22008	4.52778	4.25511	1.85952	1.63626	1.97008	2.21474	3.14235	2.73607	4.7869	1.35609	2.03881	2.23691	2.52365	CYSLTR1	cysteinyl leukotriene receptor 1
ENSG00000197191	0.081633	0.192653	0.354631	0.686751	0.100309	0.140028	0.526714	0.620043	0.219594	0.286329	0.377601	0.058942	0.055129	0.060297	0.623935	0.401915	0.105585	0.88066	0.881857	0.056509	0.135561	0.40434	0.181015	0.209702	0.343212	0.276981	0.226914	0.640163	0.522081	0.482414	0.150001	0.126812	0.493972	0.860423	0.1614	0.42993	0.379236	0.410003	0.701184	0.239676	0.801273	2.183	0.565539	0.346605	0.113181	CYSRT1	cysteine rich tail 1
ENSG00000120306	63.4704	68.6464	33.6481	55.9849	47.47	40.1063	43.9033	26.366	64.8193	126.22	77.1464	67.3125	86.3914	41.4452	74.79	47.0478	74.9058	81.7255	49.2834	78.904	73.6354	84.9832	49.0066	45.9437	46.882	52.5086	33.5358	31.658	32.7232	73.4032	41.4392	84.5229	78.26	33.451	61.0513	31.6751	33.4159	28.8023	33.2659	48.457	53.1115	64.158	24.7667	25.5253	22.0875	CYSTM1	cysteine rich transmembrane module containing 1
ENSG00000108669	4.91127	5.46577	5.8752	8.73744	13.1359	8.79735	3.83965	5.24791	8.60771	3.0712	4.45667	11.8516	12.5339	8.73551	3.29468	3.88103	9.17043	4.53493	8.7048	10.2019	8.94483	22.2258	9.99664	12.7258	12.9901	11.3221	6.32562	7.6897	7.2536	7.72366	10.6964	11.5768	10.78	9.80939	10.3078	8.44342	8.56009	8.43285	9.5488	11.5978	12.5129	13.7398	8.71834	10.3573	10.9171	CYTH1	cytohesin 1
ENSG00000105443	42.9839	40.8777	39.4565	44.7577	23.6919	19.507	46.9941	55.2458	31.363	41.317	48.0999	22.6958	28.8542	25.1708	41.5529	47.7658	20.6641	57.2516	52.002	19.2917	25.1985	15.2439	17.3022	48.6407	56.9506	54.3963	41.3262	41.9678	40.1652	28.1195	21.8706	18.4265	27.0871	50.3459	57.6884	39.9232	39.729	42.8907	51.1426	60.8612	50.4629	42.0017	66.4189	66.0831	64.1312	CYTH2	cytohesin 2
ENSG00000008256	34.3116	35.7987	47.3189	51.1857	33.3779	21.4477	24.2509	32.6659	35.2181	34.3126	56.6542	27.5926	39.475	20.0116	37.1482	26.4333	22.0415	24.0356	19.1726	24.1508	42.3819	21.0194	20.8265	76.478	79.6315	74.5647	35.1894	34.3402	36.2818	27.6921	24.7984	35.9965	15.6211	53.6386	55.4376	51.5177	49.9721	51.3747	23.7046	24.758	35.6774	24.1453	23.7328	24.1234	26.253	CYTH3	cytohesin 3
ENSG00000100055	0	0.115466	0.27401	0.868695	0	0.03582	0.138724	1.10213	0.013106	0	0.519017	0	0	0	0.250085	0.052392	0.102261	0.712092	0.082951	0	0	0.135596	0.016635	0.296194	0	0.333527	0.072867	0.260567	0.320492	0.066513	0.152124	0.040965	0.015022	0.21992	0.027576	0.74189	0.537316	0.519583	0.340137	0.330731	0.563961	0.10168	0.488774	0.366334	1.00588	CYTH4	cytohesin 4
ENSG00000115165	0	0.024799	0.066151	0.309463	0.218715	0.033466	0.065446	0.174984	0.040089	0.036121	0.243286	0	0.021913	0.024922	0.073586	0.164932	0.126618	0	0	0	0.086052	1.01895	0	0	0.212956	0	0.238959	0.153026	0.212988	0	0.085965	0.042009	0.021033	0	0	0	0	0	0	0	1.18061	0.08266	0	0	0	CYTIP	cytohesin 1 interacting protein
ENSG00000170891	4.50424	3.96097	0.444576	0.139878	0.528326	0.323143	4.59689	0.148573	3.89787	2.59107	2.17736	0.059958	0.472132	0.535109	9.04744	7.64259	0.172567	0.069449	0	25.4496	1.76379	0.111716	0	0.483132	0.081602	0.166143	2.07194	1.95463	2.74584	1.2017	0.133909	0.056717	0	0.22879	0	0	0	0	9.50522	1.70203	22.1121	134.395	6.28191	5.72473	6.90334	CYTL1	cytokine like 1
ENSG00000166265	1.54785	2.11119	0.35095	1.5326	1.88995	1.12843	5.32289	2.84994	0.014932	0.040584	0	9.8614	4.50861	0.431893	0.704316	1.02768	0.193022	0.149591	0	0.032846	0	7.28334	0.139103	0.369016	0.189761	0.26352	0.343422	0.265476	0.340308	0.166401	0.605161	0.586126	0.450957	0.151256	0.030725	0.718333	0.545673	1.02449	0	0	1.43487	0	0	0	0.103494	CYYR1	cysteine and tyrosine rich 1
ENSG00000162384	58.9382	54.7132	55.5756	58.1387	61.3095	48.2765	63.21	55.6962	56.0624	57.8984	63.8042	59.0731	48.5549	46.2031	53.4585	54.8637	52.9	67.9503	48.7547	53.1758	48.6876	23.2838	59.6017	47.4102	43.5766	45.6168	53.1336	50.2879	51.8956	72.5907	63.8765	62.67	61.1655	57.8727	62.0461	56.2469	56.7506	53.5215	44.8853	46.5806	48.6317	63.7601	49.0869	50.4301	43.2208	CZIB	CXXC motif containing zinc binding protein
ENSG00000180902	5.47503	5.39	7.05234	8.03128	4.50414	2.84335	6.86594	9.29902	4.06958	6.2683	7.32338	2.00127	2.91375	2.61581	5.90335	6.99309	3.31035	9.34428	6.73569	2.21929	1.64301	1.06676	3.84798	7.73933	7.04393	11.6192	5.90543	6.08797	5.33402	10.286	3.37992	1.86966	6.59376	28.6881	11.2729	14.9342	13.8429	17.1698	21.766	18.369	26.0333	17.6843	10.1744	7.60118	6.82415	D2HGDH	D-2-hydroxyglutarate dehydrogenase
ENSG00000100592	7.39479	7.81485	3.54438	7.9214	12.1133	53.4935	9.96283	4.70446	11.1064	5.39461	9.1031	8.18052	12.0423	25.6299	9.77189	4.04666	10.4403	4.4022	3.93379	6.88324	12.0173	10.2136	12.0679	10.6108	8.54951	9.06243	4.23178	3.94771	5.60255	20.5489	48.7709	19.0372	9.03386	13.6724	6.32992	9.16412	11.8293	5.90435	7.1434	4.30183	4.1036	7.82252	2.55611	3.57712	2.53017	DAAM1	dishevelled associated activator of morphogenesis 1
ENSG00000146122	31.6542	31.0561	13.4759	14.6022	27.2763	60.0244	16.0049	17.1906	19.6198	15.2234	23.8327	129.872	41.1297	14.4371	16.3638	7.14415	23.7578	6.1464	6.54267	11.6342	33.9392	21.7618	32.5859	37.5217	35.8087	34.8371	11.0896	8.82033	9.30907	14.8086	13.8383	37.3488	11.7192	69.7352	26.1146	16.7793	18.3044	15.1836	11.5609	3.20818	7.52418	19.5085	3.62184	4.17956	3.64108	DAAM2	dishevelled associated activator of morphogenesis 2
ENSG00000173406	18.3397	19.055	10.5788	27.0797	0.520067	1.53519	1.61436	1.71792	0.816834	0.243032	0.029165	0.259137	0.017616	1.02443	0.122307	0.219752	1.78	1.57808	1.40895	5.22522	1.15705	2.96473	0.387621	0.192861	0.157002	0.402253	5.05865	3.40484	3.09114	3.73435	6.58193	1.28598	0.464261	5.03207	0.425395	4.42768	3.90042	5.00994	2.51863	2.79423	1.10509	2.03503	1.18376	1.28764	2.00243	DAB1	DAB adaptor protein 1
ENSG00000153071	269.137	268.875	286.32	315.93	342.857	276.652	101.796	90.1296	153.488	103.433	128.179	504.421	304.034	198.073	128.095	82.2916	201.426	71.4136	44.7678	246.297	207.927	61.4461	195.54	286.22	283.712	283.398	232.603	200.388	214.998	262.827	467.99	420.52	108.573	222.126	145.18	148.013	150.826	141.499	178.918	77.6947	139.003	98.2025	70.4038	81.0243	79.7285	DAB2	DAB adaptor protein 2
ENSG00000136848	19.3387	22.2351	12.897	18.6128	3.05627	2.81733	17.433	12.6593	6.09331	20.6537	34.5334	4.56984	7.48639	3.5221	24.3849	14.7201	5.15521	10.2659	13.004	3.66163	5.61924	5.09211	3.39489	17.343	20.8318	19.4115	16.0588	13.073	16.0019	11.6274	4.22321	7.02346	5.05566	28.9083	26.5376	21.8869	24.1461	21.9046	20.3314	17.9892	29.7505	26.6848	23.1705	24.1181	27.6441	DAB2IP	DAB2 interacting protein
ENSG00000276644	0.021588	0	0	0	0.198119	1.31691	1.66674	0.176272	0.00999	0.026087	0	0.183982	0.018899	0.323025	0.123015	0.137116	0.158227	0.549769	0.120894	0.019096	0.209381	0.413557	0.111289	0.015308	0	0.050019	0	0.029052	0.027852	0.244813	0.123318	0.078868	0.103588	0.010858	0.119196	0.126145	0.165457	0.041949	0.155362	0.457828	2.62121	3.24917	4.54011	5.54546	6.06285	DACH1	dachshund family transcription factor 1
ENSG00000126733	0	0	0	0	0.053393	0.021556	0	0.032294	0.138804	0.027158	0	0	0	0	0	0	0.056479	0.027301	0.023581	0.045164	0	0	2.37304	0	0.036945	0	0	0	0.026587	4.82614	0.618663	1.72454	2.50446	0	0	0	0	0	2.05317	1.73618	0.107342	0.182298	0.050027	0.068008	0.031452	DACH2	dachshund family transcription factor 2
ENSG00000165617	12.3873	10.698	8.69064	2.00118	73.4088	130.398	10.4436	33.7028	15.3607	9.85983	69.0927	2.7183	39.4981	54.6289	50.8161	13.3628	10.4017	10.3276	2.474	12.5077	81.3741	2.0279	8.49706	40.3635	41.4583	38.8969	12.3796	13.6938	14.2086	19.0079	19.3768	13.6015	4.93784	14.557	1.79767	5.95715	7.52812	5.37784	3.30221	6.95826	4.30049	11.1903	12.7198	16.5634	14.7312	DACT1	dishevelled binding antagonist of beta catenin 1
ENSG00000197380	10.7449	9.02969	16.0255	9.50423	17.3039	14.2517	13.8448	13.1793	6.8681	2.53977	3.23481	14.1557	20.2837	10.7858	6.62638	9.52635	6.28233	3.51865	2.51042	7.12624	21.7564	35.5303	8.1882	17.3631	19.7553	18.9734	7.49249	8.29385	8.76033	10.4241	10.7066	12.3046	12.7906	17.7038	4.97511	9.15488	10.4359	9.41945	11.9563	6.37785	12.7889	32.0499	6.49761	5.67171	7.55134	DACT3	dishevelled binding antagonist of beta catenin 3
ENSG00000129562	329.411	342.241	418.085	320.007	396.496	313.564	257.546	347.571	317.779	375.43	291.875	344.877	347.392	354.535	278.395	356.67	366.698	280.043	313.963	357.286	450.642	298.372	381.366	349.763	348.413	343.017	373.508	368.562	358.497	371.996	331.494	423.211	399.549	282.93	364.235	289.059	303.447	280.751	367.338	336.683	287.601	327.255	339.871	332.289	312.893	DAD1	defender against cell death 1
ENSG00000173402	15.9061	16.1971	13.4423	30.8317	37.141	26.8703	23.9781	32.3715	56.5319	28.9817	37.3638	42.043	50.5115	36.4331	24.8417	18.7881	50.2377	26.2879	48.2765	29.9145	50.0873	46.8298	37.5761	74.7274	78.164	75.9119	63.1825	62.8031	66.385	43.6481	36.8917	50.2508	49.4763	68.1853	68.7631	86.9771	96.1674	83.3769	34.2455	74.4294	61.874	37.0431	74.278	74.7251	76.4727	DAG1	dystroglycan 1
ENSG00000134780	1.69803	1.66208	1.6077	2.27512	0.674044	0.429962	2.7942	1.65916	0.91607	1.77722	3.03446	0.451325	0.686367	0.541886	4.01515	2.37913	0.576983	2.15424	2.31302	0.566708	0.29588	0.1902	0.484663	1.70577	1.68851	1.5801	2.14991	1.97621	1.83775	1.32432	0.374432	0.327618	0.945509	3.22214	1.58571	2.73767	3.10057	2.76569	3.08727	2.85145	7.73367	1.77975	1.17389	1.11693	1.22597	DAGLA	diacylglycerol lipase alpha
ENSG00000164535	14.6099	12.4153	18.3246	18.7892	5.80631	7.53855	8.80487	22.6161	12.8661	22.0795	13.8939	7.69747	6.99509	7.93644	10.5652	17.7964	10.6083	10.7175	18.7923	10.4719	5.9294	7.02175	7.75964	17.9055	20.3312	17.0185	13.9582	14.3227	13.6861	11.0829	9.24445	6.5901	7.36048	20.179	28.32	22.0619	19.6458	19.921	19.1147	30.2035	20.1243	12.3215	17.476	15.6981	14.4516	DAGLB	diacylglycerol lipase beta
ENSG00000178149	23.0108	26.571	30.7129	31.2718	15.8018	11.9204	36.0329	29.9795	22.9282	43.9454	23.0384	8.51929	12.1701	13.6515	29.8232	29.2949	19.4598	52.4108	31.7645	15.1222	11.5378	13.7885	22.098	21.496	23.604	23.8024	31.5423	27.6861	30.3804	30.0793	19.61	21.3583	36.3693	24.9382	21.1513	27.3238	29.3179	30.6	23.4319	24.6231	26.3125	21.7092	19.4294	19.8158	18.2273	DALRD3	DALR anticodon binding domain containing 3
ENSG00000179284	0.171322	0.050448	0.148692	0.155742	0	0.062497	0.1896	0.098194	0.151973	0.13977	0	0.061056	0.086826	0.118967	0	0.250903	0.025623	0.170315	0.240701	0.05874	0.093291	0.128705	0.094103	0.266629	0.355479	0.415414	0.2168	0.159635	0.063798	0.091678	0.034698	0	0.085275	0.293767	0	0.372254	0.22209	0.422363	0.187311	0.129261	0.625045	0	0	0.461268	0.172208	DAND5	DAN domain BMP antagonist family member 5
ENSG00000112977	150.393	143.568	140.945	146.585	169.605	121.993	160.308	186.4	147.589	185.802	183.073	130.942	209.622	144.795	168.705	175.104	197.166	269.891	250.97	139.545	168.198	179.562	157.637	200.658	190.819	181.89	192.026	183.287	186.857	172.674	178.037	224.109	137.283	223.26	202.56	213.769	217.884	202.696	313.69	269.412	285.275	141.193	285.557	307.2	305.187	DAP	death associated protein
ENSG00000132676	69.7426	85.237	82.8965	84.509	91.4908	86.0095	75.8616	73.1648	100.808	66.3008	64.9722	74.6171	77.3057	99.8824	65.2608	85.9843	110.69	68.4682	77.3764	108.822	90.112	117.435	126.547	62.1271	69.5276	63.8637	74.7805	79.1422	75.1273	97.8719	115.309	121.678	151.945	82.6128	82.9432	83.4191	86.0524	89.4037	109.42	113.346	86.461	79.9597	103.671	100.228	100.415	DAP3	death associated protein 3
ENSG00000196730	23.1258	27.9257	3.20907	12.0415	2.52224	1.45821	3.61415	1.76296	1.5276	3.22432	9.68819	14.218	4.7986	1.24729	8.14752	2.47079	1.27094	2.81877	0.673613	2.9263	3.15999	5.42274	4.96727	1.76871	1.25279	1.39372	4.52045	3.35807	3.50829	0.042424	4.17442	5.62511	2.20698	17.5167	2.48374	12.5007	12.235	10.1043	0.274625	0.126388	3.27489	0.651953	0.121949	0.10863	0.118486	DAPK1	death associated protein kinase 1
ENSG00000035664	14.5961	12.6185	11.7931	9.29323	3.56666	8.27014	17.0578	11.1903	10.8657	3.32506	2.75912	6.63248	2.38632	9.90337	7.37615	14.7971	12.7524	9.24939	1.749	4.43915	1.03127	15.6559	3.46786	13.2908	14.991	12.2973	6.57478	6.31172	7.26662	4.43166	8.8749	2.66295	5.01576	26.445	6.08924	7.25437	5.93489	5.39469	1.85239	1.06546	1.42121	2.81632	0.729888	0.912229	0.889002	DAPK2	death associated protein kinase 2
ENSG00000167657	77.9852	74.8716	138.033	98.1119	34.9969	20.3766	51.1188	93.1538	41.1243	119.887	119.456	24.164	32.8236	21.1837	66.9343	71.3733	16.9602	79.0986	85.9634	14.8794	31.8913	9.27547	14.3737	96.5613	96.0239	93.7887	90.4588	92.1571	89.8843	62.9189	17.8455	19.93	27.6292	117.643	173.876	131.511	120.295	122.625	157.499	147.841	151.951	111.769	145.665	138.305	137.673	DAPK3	death associated protein kinase 3
ENSG00000163331	1.0108	0.144476	0.414928	0.111228	0	0	0.852401	0	0	0	0.513312	0	0	0	0	0.149468	0.135208	0.057087	0	0	0	0	0	0.364654	0.188234	0.131313	0	0.244904	0.104952	0	0	0	0	0.587102	0	0.169739	0.189552	0.42321	0.510979	0	0.567903	0.110773	0	0.210811	0	DAPL1	death associated protein like 1
ENSG00000070190	0	0	0	0	0.046564	0.327787	0.029464	0.023055	0.169035	0.014134	0.05551	0.065945	0.065154	1.31069	0	0.092358	0.130999	0.010531	0	0.066497	0.035959	0.137416	0.07089	0	0	0.025856	0	0	0	0.074323	0.078326	0.054768	0.16157	0.371465	0.062339	0.032385	0	0	0.213427	0.073065	0.293463	0	0	0	0.019968	DAPP1	dual adaptor of phosphotyrosine and 3-phosphoinositides 1
ENSG00000115866	77.5123	78.3218	70.7655	63.97	69.2012	90.9142	70.4049	108.637	72.9875	71.9816	69.4297	68.5402	96.8017	87.6386	63.1072	94.1047	82.6215	67.2093	139.891	100.431	70.3944	91.1524	106.699	64.9603	71.0878	73.0405	73.9265	73.5981	78.3601	95.3628	109.046	124.704	137.72	65.1075	125.974	123.726	127.399	120.967	43.1587	87.1299	50.0768	52.7612	89.6423	81.1517	92.2067	DARS1	aspartyl-tRNA synthetase 1
ENSG00000117593	6.66458	7.66905	16.1642	13.1621	12.558	8.96163	4.19507	14.4403	12.8462	5.97978	5.59635	8.86599	11.4514	14.5993	7.03572	11.139	14.6955	3.97921	16.4246	16.9259	14.7469	16.5079	20.3131	14.8058	18.6941	15.87	21.0628	22.6832	22.6369	12.7323	13.3882	16.3393	21.6618	9.45564	25.1171	22.1881	23.3346	23.7143	13.2507	16.3372	10.7774	8.10514	25.8206	29.5092	28.5286	DARS2	aspartyl-tRNA synthetase 2, mitochondrial
ENSG00000123977	0	0	0.028711	0	0.071643	0.927454	0.620755	1.12202	2.70201	3.79264	3.93934	0.143333	0.089208	0.533549	2.0915	0.501889	0.712803	0.381142	1.03646	1.51327	0.144205	0	0.181317	0	0	0.057408	0	0	0	0.369006	1.22583	0.301933	0.066413	0.115057	0.168062	0.108723	0.352939	0.282341	1.25201	6.98581	0.155138	0.031159	0.535738	0.337834	0.359551	DAW1	dynein assembly factor with WD repeats 1
ENSG00000204209	14.2162	10.206	47.6501	41.9211	29.8294	43.3331	36.3179	28.9862	38.4644	46.0352	35.2081	31.0207	6.97912	47.2862	37.6614	31.2892	54.6929	36.4738	54.0577	0	23.9124	55.383	43.0208	30.9368	27.1979	29.4835	25.9377	25.8267	16.0087	45.507	67.4223	51.4397	0	43.539	64.9312	71.925	68.2304	53.666	55.7876	42.0174	31.5558	17.6814	42.4873	47.6891	54.958	DAXX	death domain associated protein
ENSG00000206206	18.3993	14.4719	1.45889	1.75891	0.508269	0.206218	0	0.27324	0	0.63995	4.53377	0.939277	22.7483	0.254995	0	0.145518	1.98381	0	0.532087	33.8942	0.164778	0.221989	0.835925	2.15736	0	1.70723	1.1475	0.644475	0.7611	1.56501	0.559458	0	38.2851	1.64418	1.20355	1.33532	0	0.905326	3.55236	1.21469	22.5764	15.1043	1.25722	0.713412	0.578704	DAXX	death domain associated protein
ENSG00000206279	4.97973	5.52712	0	6.49256	8.97119	6.14242	9.77665	11.4535	9.31175	11.0222	0	7.14445	3.34659	11.6419	0	8.76833	5.88847	9.72692	0	0.148166	5.54946	15.7934	13.3694	6.07792	9.53617	7.31531	13.0217	10.85	17.7725	22.2622	10.5866	6.46036	0.425329	5.79205	2.12101	0	8.30774	6.80185	21.1192	14.7297	1.93716	1.03501	0	0.941145	1.68928	DAXX	death domain associated protein
ENSG00000231617	0	0	0	3.23151	0.264912	0.169736	1.42865	9.24672	0.264285	0	6.55372	0.265305	0	1.39329	0	0	0	5.48593	0	0	0	0.537743	0.694569	0	1.99719	0	0.752594	3.36024	8.40637	0	0.462655	0.631082	0	5.94895	2.43701	6.42571	0	9.68221	7.02209	18.6034	1.1887	2.0524	33.2055	18.5045	15.7387	DAXX	death domain associated protein
ENSG00000071626	41.75	43.1056	117.638	81.9677	48.9975	40.7259	31.4419	89.3969	53.3083	48.9771	45.5397	36.7023	48.2054	51.0634	34.9409	78.3156	43.3938	33.3344	99.2831	48.1199	37.2304	38.0127	61.5611	62.2586	67.2769	70.3966	117.3	127.567	124.66	62.9354	62.5269	62.9582	76.297	78.9393	113.122	94.2099	96.0292	102.61	96.4455	94.5647	106.955	56.6626	120.385	134.33	131.436	DAZAP1	DAZ associated protein 1
ENSG00000183283	165.35	196.499	135.597	155.976	210.761	211.627	145.593	126.55	244.85	174.261	111.237	206.012	186.461	208.525	112.408	129.102	252.161	160.994	130.441	171.566	175.349	173.808	190.787	175.904	185.472	173.674	136.96	141.699	152.683	235.926	226.712	235.702	168.769	117.181	152.886	145.826	137.498	137.736	101.223	122.308	134.474	146.695	159.698	182.468	172.076	DAZAP2	DAZ associated protein 2
ENSG00000006634	6.50355	8.73534	23.7202	8.87372	10.8267	9.43282	4.28155	32.2851	13.5494	4.58552	2.36282	6.59755	12.0098	16.352	2.17095	14.8106	18.3433	3.26944	34.8281	26.7521	12.5016	23.2179	25.2856	15.308	17.7678	13.3694	27.5583	27.4905	31.1403	12.9199	25.5369	26.1035	37.7148	4.88969	20.2078	15.4515	19.5191	16.0661	12.5136	18.0609	9.73534	9.07543	29.7032	35.5731	41.5743	DBF4	DBF4-CDC7 kinase regulatory subunit
ENSG00000161692	1.92436	1.2918	8.23196	2.63325	3.31893	1.68431	1.79909	7.64734	5.06496	1.71144	2.21903	2.52999	2.31849	4.10433	0.929376	4.91329	2.86868	0.913181	6.75933	5.56152	2.56718	3.23919	7.36519	3.44916	3.18005	3.44436	11.4705	10.3565	10.3473	3.81619	4.2876	4.82801	12.6843	4.53761	13.2722	8.71769	9.25984	9.98182	7.91381	12.2816	9.17209	4.66564	11.1113	10.885	11.0945	DBF4B	DBF4B-CDC7 kinase regulatory subunit
ENSG00000155368	220.354	253.869	234.79	261.631	358.579	329.945	177.22	242.949	384.071	264.92	103.53	384.607	296.027	385.052	114.263	217.356	503.168	164.262	227.403	341.412	280.922	644.711	428.907	265.383	272.083	274.87	308.367	310.703	313.372	412.724	408.721	626.471	493.515	167.849	421.621	253.034	244.33	244.305	279.258	249.796	242.228	260.597	393.357	401.725	385.269	DBI	diazepam binding inhibitor, acyl-CoA binding protein
ENSG00000113758	114.47	93.7883	239.079	142.57	57.6596	39.3306	155.085	251.984	53.803	157.723	192.887	30.4279	45.4421	59.4784	160.267	166.491	38.7742	120.204	148.874	33.5891	55.2399	14.846	34.1423	114.678	114.884	115.952	128.138	131.265	132.027	70.7385	37.35	38.5934	54.8744	263.619	154.842	200.21	202.868	212.134	319.926	306.367	430.768	266.348	183.258	198.893	197.787	DBN1	drebrin 1
ENSG00000003249	0.474131	0.797497	3.47416	7.54153	0.102341	0.136502	1.08477	2.02839	0.551377	1.7168	3.72239	0.204073	0.110889	0.276845	2.13164	1.57098	1.85058	5.32748	12.6662	0.846792	0.298822	0.265451	2.47442	1.09627	0.768692	1.01717	1.11958	0.886237	0.99147	1.69837	0.326394	1.42195	7.42259	6.23666	2.28284	6.35921	6.91595	6.18968	24.2724	26.3765	27.9236	13.9331	20.4019	22.0827	18.9808	DBNDD1	dysbindin domain containing 1
ENSG00000244274	18.3154	14.8757	15.4749	8.96446	27.9233	34.3771	14.5525	33.5617	37.0296	68.9753	131.149	20.9649	53.4213	30.6417	87.4261	23.548	10.02	30.729	20.6584	28.1517	36.5707	32.4399	26.2482	15.0706	15.2348	14.6603	25.8277	23.6565	21.8933	29.7184	29.5034	37.9091	23.8737	42.5125	35.7236	40.8054	41.6524	40.5621	11.7559	15.9996	19.9784	11.059	25.0371	26.3842	24.0247	DBNDD2	dysbindin domain containing 2
ENSG00000136279	90.4984	79.6517	164.545	96.8318	39.7823	24.9039	60.1545	151.773	41.4344	100.188	92.8605	28.7778	41.8692	25.4907	66.776	110.988	29.4632	60.5338	150.427	31.4331	38.0285	16.3907	37.8906	104.005	106.888	100.768	122.317	124.071	120.519	63.1144	34.0232	38.1529	49.4481	110.925	150.564	120.86	124.9	123.896	112.593	102.288	133.878	81.5646	104.445	95.4521	103.033	DBNL	drebrin like
ENSG00000105516	5.04142	5.38851	4.10101	6.26138	3.76983	3.05869	23.3022	5.61982	4.89131	10.6276	11.6362	2.23483	3.05042	3.4001	25.5504	19.6833	6.83488	16.0455	8.82864	4.33988	2.19556	5.82785	4.3533	15.1206	15.4777	12.9485	1.86957	3.21285	3.29707	8.91376	10.9956	6.6711	5.27019	8.48114	12.1979	5.33938	8.83227	4.41861	4.57337	3.01043	6.4179	9.88924	3.21895	1.67647	2.70805	DBP	D-box binding PAR bZIP transcription factor
ENSG00000138231	6.96507	7.17207	7.54759	10.4227	6.29271	6.86437	9.16342	10.9375	7.20899	6.36513	8.42804	8.77539	7.88157	7.80773	7.61976	10.2529	8.80878	9.41613	12.1788	10.2255	8.49821	11.6478	10.3983	11.2807	11.8633	13.6809	8.73254	10.3235	10.0095	11.4508	11.0714	11.7211	12.2337	9.55594	13.6894	11.499	10.4452	10.2281	9.67208	11.6981	10.3021	9.4051	12.2957	14.0241	13.0648	DBR1	debranching RNA lariats 1
ENSG00000137992	3.5644	4.73658	3.17142	5.96322	5.70915	5.0047	4.76807	3.2345	4.98594	3.87672	5.00617	4.9347	5.23957	4.90743	6.10798	4.21701	5.19071	3.05425	3.59273	4.92364	6.16599	5.47696	5.00372	7.80293	6.76009	6.91615	3.68598	3.61513	3.60602	5.96421	7.91968	6.715	5.93568	5.98212	12.5685	9.28862	8.13607	9.76329	4.96383	4.38815	5.13375	5.80222	3.84879	3.93278	3.51402	DBT	dihydrolipoamide branched chain transacylase E2
ENSG00000145041	9.51899	8.91672	7.26112	11.2774	7.35481	8.48428	6.99528	8.87084	7.41151	7.48076	7.90469	7.82976	7.67146	9.03899	7.0702	7.48517	10.2637	5.45616	11.001	9.53269	7.38936	15.1345	10.5641	11.0984	10.6284	10.6306	8.88938	9.3408	9.73677	8.80728	11.4871	10.8727	11.747	9.28621	11.2426	10.9178	11.7616	10.936	10.4647	13.3722	12.448	8.5902	12.001	12.8199	12.9087	DCAF1	DDB1 and CUL4 associated factor 1
ENSG00000122741	17.7156	16.5826	13.2989	19.7446	21.8511	23.0976	11.868	12.0624	16.3635	14.7794	18.9606	23.1912	21.8991	23.3215	19.7449	15.5198	19.7336	11.6451	11.9584	18.2924	21.9565	60.8707	20.1722	21.9546	24.8197	21.4497	17.7571	15.9662	17.8877	22.3948	22.2702	28.8307	21.8773	20.282	12.738	19.2697	25.9653	19.1619	11.7562	19.4961	13.5934	17.7126	22.2875	24.2545	19.8235	DCAF10	DDB1 and CUL4 associated factor 10
ENSG00000100897	29.2725	29.7307	36.2504	32.551	24.0018	18.1821	25.5972	33.3485	23.4336	34.7973	30.6244	24.4051	23.4358	20.8354	31.1145	35.4889	26.9633	21.7933	25.7277	23.5237	24.0172	35.0926	21.329	36.0883	29.0958	31.751	42.1175	37.7463	38.569	34.2002	22.8153	26.3189	28.9774	28.9971	45.2342	25.7274	26.5157	24.256	22.3679	21.1288	21.7784	19.1896	19.7448	21.372	19.391	DCAF11	DDB1 and CUL4 associated factor 11
ENSG00000198876	12.1354	12.6501	9.97131	12.4477	18.2824	21.5298	12.699	13.8976	16.237	11.9722	21.3747	19.2377	18.3836	20.5735	15.8858	11.6654	20.0728	11.8962	16.522	20.6301	18.294	26.2173	16.5652	20.6461	20.8062	20.4316	14.096	15.3044	15.2699	17.6875	23.3766	21.6002	19.4167	18.7586	20.9242	22.6439	21.8461	22.3576	12.7443	17.4204	15.2107	17.7848	19.8264	20.1758	21.1172	DCAF12	DDB1 and CUL4 associated factor 12
ENSG00000198354	0.035138	0	0	0	0.116363	1.20656	0.76829	0.628886	0.353859	0.013845	0	0.043404	0.58219	0.487786	0.055699	0.038987	0.040263	0.067425	0.09716	0.147768	0.044989	0.534555	0	0	0.055947	0	0	0.015813	0	0	0	0	0	0	0	0	0	0	0	0	0	0	0	0	0	DCAF12L2	DDB1 and CUL4 associated factor 12 like 2
ENSG00000164934	30.455	27.6531	42.8203	36.4317	52.6427	53.0285	19.7345	33.1319	49.2199	26.9536	30.2997	40.4554	48.9052	55.6867	25.1238	27.5734	57.6902	16.8947	39.9772	70.2715	45.3271	51.6792	71.6965	45.963	47.5787	43.8907	37.235	43.0087	43.5179	78.6884	79.1361	64.611	92.1667	28.1539	54.0813	43.8736	45.7078	45.1977	57.3128	63.8453	67.9165	48.0973	65.1241	61.0865	65.6228	DCAF13	DDB1 and CUL4 associated factor 13
ENSG00000132017	7.04566	7.02985	14.8336	11.1933	5.95616	4.0816	6.36046	17.8289	6.21739	8.79462	11.0663	5.06781	5.68764	5.13452	7.88902	13.11	3.94497	7.21531	22.403	7.16998	7.6638	3.08465	6.44745	15	19.4999	22.4401	20.7385	22.1276	21.4436	11.0022	4.80183	3.74455	12.8785	14.7716	16.3427	21.4249	20.2502	17.7185	17.8305	39.7896	24.8887	14.6592	27.0736	25.5249	25.7854	DCAF15	DDB1 and CUL4 associated factor 15
ENSG00000163257	5.31693	5.83284	2.50077	9.81985	11.5036	11.3739	7.51675	7.28872	12.1693	4.00716	8.83967	11.3552	11.0764	10.6122	4.64272	5.87103	13.2923	6.0274	9.38339	12.3125	12.7427	8.15675	13.821	14.9283	12.6244	13.3611	4.97064	6.98565	5.39747	13.3136	17.1829	15.8376	14.8553	17.6192	17.9251	12.0286	10.5557	8.56791	13.5505	14.3054	10.6417	12.3654	18.7864	18.879	18.7512	DCAF16	DDB1 and CUL4 associated factor 16
ENSG00000115827	3.71111	3.63624	4.38946	9.05012	10.8344	11.0714	5.592	7.32978	12.7331	4.69038	9.01363	8.34298	11.5695	10.3998	6.5233	4.77348	14.6155	3.5122	7.7671	23.3085	9.89539	25.8373	16.486	12.3142	11.2681	11.0509	7.9819	5.49589	6.94833	11.1656	16.2718	14.9065	17.4579	13.2924	12.6321	16.9088	13.3833	10.6796	9.74162	11.8565	10.0601	9.80774	8.55283	8.46758	11.5205	DCAF17	DDB1 and CUL4 associated factor 17
ENSG00000119599	6.61619	7.00832	15.4701	17.8273	11.1178	11.0121	3.99549	9.25306	10.8843	8.41048	8.33494	12.6077	14.4583	11.3885	10.118	7.75529	12.1535	5.54728	8.20191	12.0805	10.3386	13.9397	13.1118	9.61569	9.04709	13.1456	10.8043	13.0167	12.717	13.918	12.1991	11.1946	10.0425	16.6345	20.4426	15.0486	18.1259	16.181	13.8218	14.2727	11.1061	6.45537	8.94221	8.50853	6.27654	DCAF4	DDB1 and CUL4 associated factor 4
ENSG00000182308	0	0	0	0	0.00939	0.015177	0	0	0.008988	0	0	0.060125	0.009855	0.044997	0	0.011462	0.038598	0	0	0.039491	0	1.1732	0.073134	0	0	0.029031	0.018613	0.008762	0.038675	0.055282	0.057388	0.009714	0.086869	0.051348	0.055702	0.019019	0	0.018787	0.056276	0.153019	0.068394	0.045155	0.03734	0.01456	0.035479	DCAF4L1	DDB1 and CUL4 associated factor 4 like 1
ENSG00000139990	22.8311	24.046	16.2716	22.9362	18.8026	18.4245	26.0184	15.4273	20.3968	22.1681	32.0688	23.6464	21.1984	17.353	29.2116	18.4639	20.3262	17.4675	16.9251	14.881	20.4441	29.1642	16.2181	24.5652	26.8667	23.1345	15.0768	13.9221	14.6003	22.7508	22.4458	18.545	17.7063	33.723	26.4507	22.2361	21.9112	20.9692	19.9581	23.8581	26.3284	30.1873	17.4329	20.3333	19.4949	DCAF5	DDB1 and CUL4 associated factor 5
ENSG00000143164	72.8383	79.7414	46.661	62.7972	63.4675	70.3136	56.7903	56.5297	49.0789	56.4841	54.7066	101.024	72.412	72.9851	51.731	51.4985	67.1177	53.6941	49.446	49.6016	67.3799	99.1483	57.0677	83.1196	83.1274	82.3018	54.7325	52.4627	53.816	58.6652	84.9717	72.7236	52.2439	70.9938	51.3536	70.9571	68.9055	64.1206	59.7003	54.8032	42.2562	47.9941	53.3034	58.2935	62.3898	DCAF6	DDB1 and CUL4 associated factor 6
ENSG00000136485	24.4806	22.6155	38.021	26.0397	24.3536	21.5184	19.1797	37.3629	31.1334	29.7314	32.6485	23.1207	23.8813	27.5991	27.5382	30.2574	30.5947	16.6187	39.7195	26.5956	24.6363	26.6512	32.8113	28.1955	26.0889	25.7073	39.6814	36.1996	38.9651	37.0478	36.0681	33.484	38.6031	32.1452	55.343	47.8527	47.7937	48.6404	36.5393	43.9238	46.1147	49.3464	50.3486	51.9488	48.6736	DCAF7	DDB1 and CUL4 associated factor 7
ENSG00000132716	40.3942	43.0624	38.8605	57.5842	92.7321	92.1463	50.4525	35.2398	91.3417	42.5163	55.8409	99.0378	94.7337	93.9162	50.7389	35.2243	125.625	53.7936	50.6584	100.819	68.4602	119.194	115.292	77.46	71.7615	76.6555	31.0924	32.1333	38.2115	100.14	117.054	90.6702	124.527	98.9588	73.3744	67.9473	62.5408	72.9838	79.1294	72.0128	88.5885	88.0304	45.6873	42.7046	55.0846	DCAF8	DDB1 and CUL4 associated factor 8
ENSG00000172992	13.7704	12.6977	13.0855	13.2046	10.7047	6.97538	15.4917	14.1704	9.50155	12.9716	15.5252	6.6725	7.23878	6.40806	12.7369	13.2918	7.79984	15.2311	11.1991	6.75377	6.68708	5.72326	8.81963	12.5943	10.0771	9.93654	16.8329	16.1309	16.2094	15.6295	9.24546	10.3103	10.2756	27.4083	25.4511	21.5012	20.5142	18.9333	20.9694	18.0073	25.4986	20.0003	11.7094	12.3116	12.1103	DCAKD	dephospho-CoA kinase domain containing
ENSG00000164465	11.5614	11.5065	8.70537	13.5864	34.9774	14.3178	4.7812	14.3469	9.2719	5.93021	8.3422	24.2892	28.0487	18.2955	6.18903	10.214	18.157	4.73502	19.3838	27.6251	55.1351	14.7409	33.0854	29.3949	36.7038	29.272	13.3873	14.635	14.5039	36.0147	29.977	28.0819	32.7257	49.1997	74.2159	78.8338	72.1409	79.6518	34.3738	52.4544	39.9537	33.8028	30.8694	37.0937	37.2239	DCBLD1	discoidin, CUB and LCCL domain containing 1
ENSG00000057019	13.4268	14.9385	29.5238	84.8832	50.2431	35.5447	28.5791	72.7202	39.9774	19.7435	17.9086	36.4897	49.1977	68.4645	15.5916	37.0289	75.0942	19.9947	106.929	56.6668	40.5261	65.072	142.608	112.376	107.14	105.81	30.5657	36.6125	38.0018	83.2609	78.0842	116.43	208.213	36.2487	60.135	50.737	53.4542	57.2112	190.326	259.429	131.051	62.9261	157.207	159.513	164.723	DCBLD2	discoidin, CUB and LCCL domain containing 2
ENSG00000187323	0.009468	0	0	0	0.318281	0.203101	0.050863	0.025387	0.046795	0.074114	0.030765	0.797923	0.013794	0.031369	0.466848	0.310551	0.008969	0.128482	0.760833	0.025621	0.014958	0.307693	0.201986	0	0	0	0.205895	0	0.10364	0.996958	0.048141	0.088757	0.430354	0.058282	0	1.30109	1.65707	1.24053	0.339249	0.091608	0	0.045322	0.694348	0.295806	0.378157	DCC	DCC netrin 1 receptor
ENSG00000170959	0.079164	0.037033	0.207377	0.12557	0.080381	0.01498	0.076994	0.081683	0.028124	0.12037	0	0.099419	0.100531	0.066612	0.163242	0.123726	0.07468	0.035461	0.129753	0.204348	0.031537	0.06343	0.020709	0.221382	0.078364	0.043298	0.012265	0.070303	0.064827	0.067327	0	0.07286	0.055112	0.089775	0.05678	0.058499	0	0.056049	0.022613	0.066198	0.211097	0.031642	0.074421	0.033375	0.063628	DCDC1	doublecortin domain containing 1
ENSG00000146038	0	0	0.014615	0.035217	0	0	0.012062	0	0.012329	0.011622	0	0.0271	0	0	0.055895	0.01578	0.013161	0.064262	0	0	0	0.024693	0	0.019906	0	0.04057	0.026585	0.050195	0.013919	0	0.015666	0.052938	0.013233	0.014573	0.34343	0.02634	0	0	0.094496	0.047258	4.25054	0.025247	0	0.01962	0	DCDC2	doublecortin domain containing 2
ENSG00000166341	11.6786	10.7299	14.1187	4.40203	3.0533	1.3266	27.3958	8.53627	2.13804	8.79989	12.2788	5.67573	6.58545	1.87463	21.0119	29.6423	3.83446	15.2519	8.59133	4.89018	1.27768	0.840225	1.75208	20.1883	20.9038	20.1803	11.5806	9.87564	10.729	6.20418	2.89661	2.20082	4.30918	9.34649	1.61745	7.14448	7.44115	6.53815	7.24856	7.15264	6.69139	26.8329	30.4164	29.4754	28.3167	DCHS1	dachsous cadherin-related 1
ENSG00000197410	0.383794	0.297513	0.015821	0.006461	0.009444	0.1884	0.021241	0.024369	0.030883	0.043519	0.120088	0.783295	0.026495	0.026373	0.132761	0.005959	0.011304	0.019784	0	0.013247	0.279838	0.081876	0.01093	0.034323	0.175301	0.175605	0.035023	0.010578	0.019592	0.014986	0.004531	0.008045	0.00265	0.00522	0.028544	0.044462	0.053162	0.032966	0.005841	0.005282	0	0	0.026457	0	0.015171	DCHS2	dachsous cadherin-related 2
ENSG00000156136	12.0454	15.8115	26.1791	17.6508	20.3601	16.2424	9.66259	40.8317	22.084	9.50901	13.7969	18.5471	26.9084	20.798	8.83502	23.0295	22.3345	6.75092	44.1307	37.6181	30.1278	21.7309	31.8947	68.014	73.7255	74.1653	34.9094	40.3614	39.0942	25.0545	29.164	26.8235	40.2105	8.49249	27.5401	26.8647	26.2699	29.1241	18.4965	43.8977	14.1873	14.5999	58.3087	57.1327	63.5371	DCK	deoxycytidine kinase
ENSG00000133083	4.61708	4.32865	4.60906	15.0268	10.0871	4.58396	20.2272	7.90668	39.6331	19.2364	19.7678	3.63704	7.49068	7.8504	19.0586	8.63517	8.88886	9.6167	2.01106	10.2097	12.1304	0.790968	1.3972	1.24673	1.49434	1.59593	2.87072	2.40104	2.08878	0.909335	1.96552	2.53852	2.7691	1.70414	2.33591	1.14062	1.79067	1.02103	0.152218	0.300515	3.59434	0.264967	0.06428	0.388435	0.065667	DCLK1	doublecortin like kinase 1
ENSG00000170390	1.8309	1.89093	2.84409	4.44755	29.2487	8.64791	3.56174	2.82544	6.96974	3.61814	6.32911	6.68109	10.6912	6.72585	5.60187	3.71817	9.72911	3.40306	4.95815	11.3063	36.0013	7.66454	6.77325	5.77972	6.32112	5.84028	6.2907	5.67069	6.22054	7.21763	9.05489	13.5518	9.5937	54.4356	33.6406	34.7288	33.8051	33.3565	11.787	7.71564	6.04034	3.3062	9.48052	9.64401	10.124	DCLK2	doublecortin like kinase 2
ENSG00000163673	0	0.009647	0.124217	0.006923	0.085323	0.209442	0.249859	0.649056	0.007399	0	0.027081	0.008365	0.032933	0.559032	0	0.038547	0.00801	0.005304	0	0	0.017523	0.00784	0	0.012543	0.037344	0.012678	0.031259	0.044312	0.00812	0	0	0	0	0	0	0	0	0	0	0	0	0	0	0	0	DCLK3	doublecortin like kinase 3
ENSG00000198924	2.0578	2.50488	2.19579	2.57541	2.6635	3.23529	2.34384	3.31852	3.30267	2.30149	5.12969	2.78574	3.14423	4.17687	3.76214	3.46522	4.26043	2.49489	5.53354	4.97116	3.08507	5.54019	6.28326	5.02605	5.04024	4.86174	3.56956	3.708	3.7285	4.27869	5.01304	6.00215	7.46401	3.64534	6.33539	3.75205	4.21506	4.10676	3.62201	3.76009	3.88099	2.58437	5.81845	5.74942	7.5051	DCLRE1A	DNA cross-link repair 1A
ENSG00000118655	4.00503	4.52692	10.6496	5.85782	3.70218	2.68725	2.48609	9.70274	3.54563	3.01381	6.01586	3.98799	5.72062	4.81446	4.14001	7.99133	5.72009	1.83316	15.2491	10.5998	6.88013	10.1752	7.1821	12.7285	13.7746	12.3651	11.516	13.6331	13.647	7.96432	6.17888	6.93424	11.9855	3.36471	10.6082	5.99373	5.78802	6.46842	5.97082	11.632	6.648	4.31503	14.344	13.9718	12.988	DCLRE1B	DNA cross-link repair 1B
ENSG00000152457	3.41273	4.48736	3.94875	4.4358	26.6545	34.2023	3.82577	6.54466	29.5777	4.17874	4.63544	13.8199	5.34521	31.0645	6.36526	5.37584	12.2069	4.32837	6.56725	20.1648	5.4568	14.2049	89.3981	7.84448	9.02293	7.28247	7.27138	6.05908	6.16171	7.03421	8.3818	8.13207	12.9598	5.37648	8.4471	7.35393	8.02891	7.22415	5.32006	6.77308	5.48546	5.496	8.61425	9.81664	9.7396	DCLRE1C	DNA cross-link repair 1C
ENSG00000011465	3166.87	4547.76	364.214	2379.5	1254.88	534.741	4577.26	227.411	3103.41	2003.07	3186.3	1561.41	956.105	761.124	3929.35	2260.87	9286.68	14155.7	2778.38	10807.8	1051.76	1524.96	3926.36	1809.21	1859.89	1842.27	840.715	711.196	832.199	10366.4	5217.89	6188.4	2013.72	877.09	652.007	541.698	501.191	463.702	1675.49	1791.86	1474.19	6198.23	1298.15	1341.5	1674.07	DCN	decorin
ENSG00000272886	4.91858	6.03252	3.81151	7.7146	9.25877	10.9298	6.68548	5.14934	8.72127	4.12327	7.40828	7.69251	9.3185	8.8731	5.65543	4.92309	11.1378	5.57358	6.00278	9.72698	9.02788	14.4391	9.066	6.9375	7.12651	7.35145	4.13043	3.9572	4.59215	10.5458	10.391	10.3682	12.1023	11.276	8.70307	8.46147	13.7825	8.62868	8.00882	9.28822	10.2846	10.9351	10.8949	10.5487	12.7069	DCP1A	decapping mRNA 1A
ENSG00000151065	9.70403	11.2859	9.73034	11.4743	8.30472	10.7278	10.9986	10.3628	11.6813	9.34034	9.65046	6.9808	7.88689	9.44773	10.8483	13.2833	12.5828	16.1579	16.0776	12.1712	8.94984	10.2962	12.8078	10.8395	10.4405	10.6822	7.11566	7.0948	7.42982	16.0782	16.1847	17.1748	16.9995	14.3673	11.0582	12.2325	15.6003	14.95	12.3736	11.5665	16.9219	20.1476	10.8651	11.1526	11.5151	DCP1B	decapping mRNA 1B
ENSG00000172795	3.18305	4.98352	5.39376	5.1092	8.5732	6.87485	3.21911	9.47932	6.95571	5.4265	8.2551	6.30946	6.58836	6.50354	4.36732	3.38266	4.86684	4.10983	3.52188	6.41175	7.26885	9.04562	8.0516	7.97615	5.81199	5.76415	8.73033	9.19973	10.228	5.44528	9.2929	7.84081	8.50627	6.912	6.72485	7.09731	10.1654	6.7302	5.9965	6.20627	10.4993	12.2429	12.9507	11.2895	15.3392	DCP2	decapping mRNA 2
ENSG00000110063	9.77076	10.3166	22.6896	11.7172	5.95428	4.45296	9.12992	16.9395	8.2013	10.4586	11.8807	6.06302	6.29045	6.83264	8.73227	15.9772	8.98983	12.7616	30.9635	6.97886	5.34005	6.86046	6.68526	11.3109	9.24675	9.11161	12.857	13.0423	13.9663	13.16	9.79155	7.41767	11.4003	7.92739	8.69969	10.7945	9.49485	11.2416	11.4336	13.2836	20.0887	6.07238	13.157	12.407	11.3025	DCPS	decapping enzyme, scavenger
ENSG00000163354	0	0	0	0.018736	0.043959	0	0.09716	0	0.100652	0.293949	0	0.024453	0	0.173078	0.142378	0.051316	0	0.125001	0	0.0238	0.071725	0.047159	0	0.030839	0.035501	0.099838	0.041845	0	0	0	0.024369	0.13713	0.022975	0.144632	0.154323	0.088695	0.097642	0.127147	0.124234	0.067264	0.069061	0.559384	0.050719	0	0.030372	DCST2	DC-STAMP domain containing 2
ENSG00000164935	0	0	0.054659	0	0.478148	0.338578	0.073101	0	0	0	0	0.058147	0.553423	0.065325	0	0	0	0	0	0.12813	0.258649	0	0	0.070919	0.690721	0.570176	0	0.048674	0	0	0	0.0686	0.107336	0.088163	0	0.64083	0.480824	0.463366	0	0.148715	0	0	0.355007	0	0.0897	DCSTAMP	dendrocyte expressed seven transmembrane protein
ENSG00000129187	129.155	123.072	136.29	146.628	111.635	101.961	110.071	136.7	110.6	101.854	126.856	108.847	102.379	118.728	132.722	145.175	140.405	105.303	127.159	125.565	107.23	143.731	125.755	113.167	113.27	112.15	122.363	119.162	123.335	130.851	148.85	149.364	123.985	131.833	161.257	159.89	143.629	149.737	129.859	115.497	119.874	85.6651	112.451	108.94	119.706	DCTD	dCMP deaminase
ENSG00000204843	120.711	113.591	170.871	141.953	71.3613	64.0302	82.3484	145.665	74.231	134.841	96.737	56.3034	71.9821	76.3809	87.0034	113.322	94.1977	86.7486	114.62	84.425	60.4856	62.4391	92.013	114.247	112.591	113.413	127.549	127.146	123.763	117.335	80.657	89.023	107.853	139.805	123.385	125.035	124.561	128.398	162.317	146.104	155.696	122.513	104.662	101.15	99.2193	DCTN1	dynactin subunit 1
ENSG00000175203	211.434	197.89	204.742	189.946	136.325	123.144	194.301	183.8	149.597	219.452	199.373	149.485	146.686	132.487	208.889	208.573	151.953	190.099	200.602	127.53	119.686	142.318	155.989	195.722	188.67	194.948	236.103	221.125	231.432	168.271	147.347	173.794	195.916	182.682	235.203	222.015	254.986	208.64	172.421	204.966	187.595	163.565	206.721	228.067	236.43	DCTN2	dynactin subunit 2
ENSG00000137100	98.0449	99.8802	210.716	128.893	62.4442	42.279	97.0664	181.504	87.5733	121.268	109.643	61.3396	60.6846	51.9072	101.552	168.288	59.3979	149.637	180.012	63.2275	55.8826	45.5968	80.094	82.3551	80.4682	89.8763	113.805	119.575	119.472	88.8244	56.3368	69.3826	97.9717	95.7401	135.328	114.897	125.23	132.08	139.379	116.214	139.524	63.1146	106.079	100.845	96.0345	DCTN3	dynactin subunit 3
ENSG00000132912	28.0813	29.8295	25.4376	36.5504	33.4915	32.5054	28.4892	30.0318	30.4138	23.4606	28.8536	31.7741	31.4959	33.572	32.347	27.3879	41.7453	27.2445	32.5697	42.1284	35.1331	55.8728	45.818	43.4065	40.6474	40.7321	23.2562	23.5598	23.2057	39.5282	45.0266	44.1773	49.0469	35.2645	41.6424	36.5832	36.5201	36.985	38.5191	38.9686	36.3923	28.5501	30.6279	31.7803	32.9807	DCTN4	dynactin subunit 4
ENSG00000166847	37.909	40.3697	59.313	54.6396	50.5938	40.6067	24.6023	53.769	47.4782	37.5924	48.4924	47.8564	57.867	46.3263	38.7918	40.0668	59.7268	18.7852	54.0602	58.1423	56.143	62.0342	71.1259	60.8174	59.0709	55.6455	54.8217	55.2475	57.2594	52.522	61.6165	73.6119	86.0038	33.9781	57.9195	51.885	60.1177	62.4486	51.0603	61.7082	69.3228	55.7739	70.3212	81.0999	72.4179	DCTN5	dynactin subunit 5
ENSG00000104671	53.0756	60.6968	51.5302	57.0067	52.766	51.7326	50.992	54.3572	57.7112	48.1827	56.3432	64.6611	55.9714	61.461	59.9706	48.8951	62.5582	51.5005	54.1144	53.1408	53.5804	75.5065	71.3205	57.1983	55.6215	54.3879	44.4463	45.6195	45.0428	66.5164	78.3993	74.4131	79.1471	55.6802	95.2173	57.3635	60.5089	55.2642	57.4856	53.6603	55.6629	64.6812	64.0773	56.1765	64.5638	DCTN6	dynactin subunit 6
ENSG00000179958	19.5567	18.3312	44.7126	25.4729	19.3954	12.8644	19.7605	51.4472	15.1167	26.779	29.2901	18.0282	18.0323	14.847	30.2278	41.9073	18.2547	18.4417	57.7449	25.4077	18.1554	23.4118	31.2643	22.3329	23.4898	22.3897	38.3458	46.8045	44.2003	36.687	22.3769	27.252	44.3016	14.4149	30.0327	26.9607	32.2712	32.6504	40.6331	49.2559	49.2036	15.7684	36.1431	36.0348	35.6636	DCTPP1	dCTP pyrophosphatase 1
ENSG00000043093	12.5629	16.8933	11.3058	22.6472	30.2649	30.8416	16.0661	20.6764	30.7291	18.7531	28.3367	32.3454	32.3031	32.3511	21.9984	12.4597	35.1826	13.0313	18.9906	31.215	31.5748	55.9857	31.1632	30.4601	30.2151	31.0272	18.5935	18.555	17.6708	25.0316	36.6076	33.4894	35.2479	23.6586	35.0408	23.0429	22.8681	26.5448	18.1084	22.158	20.9263	24.7807	25.8462	25.3776	28.8902	DCUN1D1	defective in cullin neddylation 1 domain containing 1
ENSG00000150401	6.55696	6.45824	3.60176	6.52837	12.9363	9.6099	6.33628	5.28821	7.8115	4.69079	14.1385	10.7494	9.97994	12.633	8.28906	5.95744	12.2499	6.55593	8.93981	10.4874	11.4508	37.9684	12.0962	9.67981	9.27564	10.3106	5.14123	5.8918	6.85429	10.4904	14.3512	12.5921	15.2811	18.6407	8.84229	10.7376	14.1424	11.2199	11.3446	11.6285	15.0422	9.32132	7.33278	6.36866	11.228	DCUN1D2	defective in cullin neddylation 1 domain containing 2
ENSG00000188215	7.38626	5.90414	5.60135	13.516	5.56238	6.77944	8.93646	10.2043	7.35021	10.1963	10.6941	9.90296	8.5887	5.54395	7.51463	5.77352	6.079	5.23827	6.74686	6.98883	4.94006	10.1308	7.75561	11.0305	11.5862	10.099	8.89632	7.62892	8.07576	7.9593	9.78076	12.2348	7.0941	14.2013	12.1156	11.8235	13.3097	12.9072	11.4991	10.2933	11.3565	8.22071	8.4855	7.58274	7.87694	DCUN1D3	defective in cullin neddylation 1 domain containing 3
ENSG00000109184	20.3644	19.5272	19.6199	22.996	36.1673	44.1949	24.3592	22.2786	36.9565	20.1501	26.9345	32.7904	39.4194	53.7646	25.7696	25.0925	36.4823	16.8991	17.472	58.6486	52.9759	75.9538	42.246	30.2841	25.7369	29.898	20.4886	17.6364	22.4628	33.7265	46.7232	41.339	50.2645	38.0232	65.1681	32.4265	34.3403	30.4233	31.572	33.3969	35.3122	35.6197	23.5617	26.6339	32.6956	DCUN1D4	defective in cullin neddylation 1 domain containing 4
ENSG00000137692	35.8473	42.8064	64.9396	58.1694	40.0403	49.1269	36.8483	61.0892	47.6557	50.3779	57.818	40.929	48.8278	53.9442	43.0345	48.4864	48.2855	34.2385	74.9769	59.6783	40.9606	48.3797	59.1816	46.3337	42.8905	44.0294	67.2249	74.9055	70.8888	54.8091	58.6128	65.3975	69.3307	51.046	63.0231	64.3956	68.0824	63.1374	77.5685	68.9389	81.0916	51.2448	82.8739	76.2042	88.3636	DCUN1D5	defective in cullin neddylation 1 domain containing 5
ENSG00000169738	28.7529	28.3328	86.6698	56.3795	20.9432	11.336	35.097	57.475	26.4914	38.6058	24.6396	14.0004	14.6585	28.8419	28.471	43.8025	13.1951	48.3251	53.664	9.42419	9.03734	14.4902	17.2184	28.2012	31.4878	31.0085	48.2104	55.143	49.9033	25.1125	13.7819	14.7387	26.3676	44.101	55.5625	46.5625	48.1931	46.2626	69.5859	48.3098	65.4188	27.8479	41.2755	34.8016	27.6501	DCXR	dicarbonyl and L-xylulose reductase
ENSG00000130311	46.0689	38.6306	74.3268	60.8665	40.537	28.6144	26.9297	75.2781	49.1358	62.8891	58.4203	33.0072	43.5664	34.776	51.2584	60.7589	34.0642	35.8847	74.827	35.9199	38.4825	24.0717	30.3238	55.6382	60.5376	60.6613	59.9641	57.2867	57.0244	49.8471	39.4159	38.1266	47.474	78.9552	173.305	85.4031	92.3241	82.7203	142.179	96.6129	169.133	65.5564	90.8521	79.3841	76.7767	DDA1	DET1 and DDB1 associated 1
ENSG00000153904	130.076	131.13	57.3278	136.763	198.273	168.751	43.7815	145.003	133.657	77.3235	111.301	194.798	183.834	170.283	75.2523	82.1232	75.1905	10.2751	39.7999	140.185	225.446	109.403	129.838	112.472	109.06	104.5	89.1902	79.6206	85.5795	91.1739	117.631	183.841	98.8716	153.283	108.119	149.414	153.527	140.964	82.2947	87.7988	80.2388	45.2472	85.2132	87.0111	92.85	DDAH1	dimethylarginine dimethylaminohydrolase 1
ENSG00000206395	20.1364	17.9228	13.9782	15.3406	19.8255	14.8089	36.8087	32.5684	39.0422	55.6526	64.133	17.0089	2.13987	12.4556	29.8496	30.9158	23.5144	44.7243	25.2106	22.2095	15.9127	14.7476	7.31443	0	15.6076	12.2706	26.4612	18.1514	16.3262	28.5068	10.6443	11.2479	11.2144	3.75204	24.4209	17.2024	19.4017	9.7871	14.4487	14.9979	4.06082	14.0839	27.036	22.9485	29.3098	DDAH2	DDAH family member 2, ADMA-independent
ENSG00000213722	10.1029	29.4671	15.4584	16.4849	0	0	11.9912	15.1317	0	24.0849	0	0	0	0	0	15.2583	0	21.8964	22.1761	1.1048	0	0	0	0	0	0	29.6328	24.2692	16.8913	2.90092	0	0	4.03153	20.6254	0	28.7513	28.9569	31.3082	29.549	17.2368	43.3721	25.8745	0	0	0	DDAH2	DDAH family member 2, ADMA-independent
ENSG00000227317	0	0	0	0	0	0	0	0	0	0	0	0	0	0	0	0	0	0	0	0	0	0	0	0	0	0	0	0	0	0	0	0	0	8.66301	0	0	0	0	0	0	4.84973	0	0	0	0	DDAH2	DDAH family member 2, ADMA-independent
ENSG00000233076	78.477	57.6913	66.4868	85.1912	5.4776	1.16355	96.3556	75.4314	7.1294	103.755	105.417	0.406818	24.1857	4.96645	130.566	94.2741	6.00657	133.433	63.1236	8.94799	6.92352	0.856684	2.62264	69.0461	54.3384	61.719	58.6155	68.1466	73.2266	1.14753	5.6848	3.52758	9.26537	24.6268	37.5936	22.9172	13.4997	21.6483	24.6063	48.2047	27.7366	36.642	50.1839	46.9881	39.7762	DDAH2	DDAH family member 2, ADMA-independent
ENSG00000167986	117.671	104.806	119.734	124.107	112.18	143.264	88.6366	102.803	134.174	80.0516	78.1097	122.931	105.438	169.071	73.325	89.7734	134.212	98.5	106.918	126.688	102.249	86.9257	148.128	144.135	149.935	138.853	106.717	111.43	120.694	147.491	176.298	154.767	135.371	154.567	125.208	126.009	129.713	130.334	145.037	144.652	149.697	121.511	135.641	131.649	125.883	DDB1	damage specific DNA binding protein 1
ENSG00000134574	30.1473	25.4052	26.4549	41.0572	32.2984	19.855	38.2905	41.318	35.8493	31.0197	33.0992	36.8859	45.9058	23.1349	32.6035	49.3166	41.5663	72.7735	43.5695	22.9166	25.5866	52.3216	43.4167	39.4535	33.1644	36.412	20.3541	21.8928	23.651	45.6264	49.6372	51.8178	72.291	50.9743	34.4427	34.9051	28.631	33.143	38.0444	31.9031	45.4916	39.9407	25.0555	27.743	25.1812	DDB2	damage specific DNA binding protein 2
ENSG00000100523	5.81686	6.37531	4.71282	8.67908	5.21327	7.12929	7.86758	5.54636	5.89847	4.16375	6.61893	8.10959	7.40989	6.23267	7.14087	5.54808	8.60753	4.55836	5.89066	9.26926	5.60941	7.3493	11.0689	11.0186	10.9108	9.2806	4.89654	4.70166	4.28353	10.4613	10.1479	10.2485	11.2588	11.3388	8.457	6.46625	8.14814	8.4808	9.1226	10.9635	10.7653	14.8	8.01384	9.68453	9.51869	DDHD1	DDHD domain containing 1
ENSG00000085788	20.4371	19.1481	19.2181	19.993	42.1609	33.1347	15.5288	26.4086	42.5408	24.1201	25.6876	52.9719	47.6143	35.7037	23.4043	14.8197	55.3827	10.765	23.0936	44.7212	33.1077	52.9641	55.2405	32.8592	24.1522	27.5979	18.2779	18.6193	23.3333	39.2534	58.3886	55.5423	45.1865	33.947	24.4304	39.5442	33.579	36.6665	32.8342	31.1765	43.0087	42.3113	38.927	43.2669	38.9288	DDHD2	DDHD domain containing 2
ENSG00000197312	3.97763	3.75015	3.57534	5.23472	4.25182	5.23784	2.97123	2.87963	4.1696	1.81807	3.56283	5.25001	4.65505	6.03584	3.07664	2.0035	6.59743	0.76522	3.98534	4.74701	4.13115	4.53982	5.53748	4.83354	4.6319	4.91847	3.59633	3.3602	3.81381	5.90084	8.48433	7.04285	5.8538	7.27562	5.70859	5.51182	5.50742	5.2608	4.07247	6.97766	5.6683	3.91433	9.2187	8.52927	8.50788	DDI2	DNA damage inducible 1 homolog 2
ENSG00000165490	0.583974	0.665554	8.57245	2.89388	2.71984	1.69237	1.01747	8.06278	3.66328	0.537968	1.31534	1.26159	2.26836	3.54157	0.700642	3.98804	5.39118	0.293297	12.8677	13.7099	4.0446	1.90982	10.7756	8.75823	6.95679	6.34108	10.2213	7.43175	8.77557	3.88861	6.56466	6.98584	12.3023	1.0057	7.23612	7.46225	5.85159	6.4227	4.1636	9.37769	5.57153	0.993173	14.0578	15.9041	17.1932	DDIAS	DNA damage induced apoptosis suppressor
ENSG00000175197	17.6362	23.4397	4.37039	16.215	78.7	57.8266	15.4086	6.26569	38.7489	18.8754	56.0367	49.7487	70.8275	39.6677	38.3423	10.7535	31.8349	38.8642	9.46724	47.6798	65.6895	46.3766	41.9139	18.6173	21.1282	22.7095	19.9635	14.3283	15.6772	54.7519	52.4784	45.042	37.3602	83.0848	61.9583	29.7677	26.1853	24.1191	42.2609	15.916	35.1518	22.2018	9.38755	10.2004	10.3453	DDIT3	DNA damage inducible transcript 3
ENSG00000168209	54.3794	53.0824	8.28393	13.1402	43.0126	72.0372	42.3782	6.64809	33.0947	25.4424	73.4236	48.0881	34.8604	54.1746	54.4166	21.6691	7.8136	13.3174	3.82881	14.8594	23.2407	30.8211	14.3901	20.6177	22.2573	21.4828	62.0808	48.8653	54.0942	45.9139	21.1523	18.7241	6.48729	181.709	68.4906	39.9473	43.7871	37.6163	24.4443	42.5781	28.1215	22.4893	11.0799	10.8775	17.4756	DDIT4	DNA damage inducible transcript 4
ENSG00000145358	3.75494	5.40553	6.46801	4.16633	0.453064	2.76002	11.35	4.68933	6.32786	5.55791	0.647599	0.407939	0.257068	3.87824	1.68055	4.3422	3.28486	6.27735	3.72128	2.55624	0.941443	20.7658	12.1905	2.88396	3.05272	3.56475	1.39164	2.0501	2.20671	7.60756	4.64441	9.22341	10.5087	0.999097	1.04643	7.89299	6.54051	8.00127	4.37948	8.27957	0.888953	4.35875	4.56819	5.08237	5.98582	DDIT4L	DNA damage inducible transcript 4 like
ENSG00000181418	0.02536	0.043992	0.083007	0.0408	0.138016	0.07288	0.034092	0.099647	0.075144	0.039343	0.039314	0.0782	0.059598	0.116291	0.078294	0.110763	0.072341	0.066112	0.069671	0.076095	0.048185	0.257965	0.065101	0.105709	0.187385	0.042592	0.134002	0.103767	0.024999	0.046838	0.135613	0.049238	0.120509	0.114683	0.177907	0.335343	0.198556	0.295372	0.146999	0.136444	0.184213	0.029262	0.106334	0.042304	0.070806	DDN	dendrin
ENSG00000203797	0.539086	0.611304	0.429265	0.863418	0.418852	0.136267	0.360025	0.392399	0.680639	1.37699	1.17161	0	0.024609	0.39023	1.58299	1.99786	1.73223	3.39827	1.03215	0.314856	0.026195	0.209361	2.5124	0	0.217843	0.11035	0.326743	0.344226	0.386639	4.1665	2.89232	3.9704	3.43543	0.350071	3.40939	1.222	1.21434	1.15489	0.083616	0.057429	0.417324	1.33663	0.540592	0.533267	0.532841	DDO	D-aspartate oxidase
ENSG00000244038	227.885	274.386	97.9592	328.148	273.589	210.314	193.34	116.334	261.053	230.987	207.11	156.828	169.321	259.007	190.695	186.271	289.579	239.477	233.387	211.637	235.432	238.152	250.665	246.794	252.704	257.033	149.775	144.742	152.698	272.115	205.87	247.837	207.994	296.795	248.756	264.904	269.636	258.997	276.069	273.967	269.999	272.667	291.804	240.12	290.819	DDOST	dolichyl-diphosphooligosaccharide--protein glycosyltransferase non-catalytic subunit
ENSG00000137332	0	0	0	0.299475	10.2381	7.15771	5.20554	5.8043	7.34363	7.78888	6.86074	6.15388	3.46083	6.22121	10.3897	2.45057	7.32872	5.95127	5.55372	0.626336	12.4031	9.07638	0	0	0.266164	0	0	0	0	0	10.2544	1.72014	0	16.4002	9.37433	17.3568	18.6217	19.0339	3.93253	0.509432	2.05483	3.13759	11.895	9.69802	16.4453	DDR1	discoidin domain receptor tyrosine kinase 1
ENSG00000204580	3.96605	2.1992	9.96456	7.72206	2.8223	0.901783	3.39309	4.14197	0.168649	4.88103	6.83495	2.26493	1.63435	1.52465	3.95821	2.80298	0.356245	3.98288	5.78799	2.53304	2.76243	1.63044	0.262842	5.80421	7.05917	10.8015	6.88078	0.71293	3.33427	4.75054	0.697673	0.657142	2.39852	2.30407	6.51597	2.57774	0	1.80496	12.4171	21.0105	17.0553	23.4306	1.24571	6.26231	1.11415	DDR1	discoidin domain receptor tyrosine kinase 1
ENSG00000215522	0	0	4.52476	2.75088	2.22504	2.143	0	1.66083	2.42551	0.186815	0	1.79412	0	3.76849	0	1.35407	3.29347	0	0	2.37832	1.90643	2.84411	3.12718	6.31582	3.84207	0	2.39379	5.69092	1.94166	5.70709	6.61479	9.59539	5.00137	0	0	0	0	0	9.46114	11.4338	15.5648	27.5329	2.43877	1.43726	2.48587	DDR1	discoidin domain receptor tyrosine kinase 1
ENSG00000223680	0	0	0	0	63.53	0	0	0	21.194	0	0	15.3448	26.0569	65.4774	0	0	0	0	0	0	0	17.0575	0	0	0	0	0	0	0	12.9691	0	0	0	1.47731	0.474695	0	0	0	0	0	0	0	0	0	0	DDR1	discoidin domain receptor tyrosine kinase 1
ENSG00000229767	0	0	0	0	22.5251	0	0	0	13.7886	0	0	0	0	0	0	0	0	0	0	0	0	0	6.94723	0	0	0	0	0	0	0	0	16.973	7.32512	0	0	0	0	0	0	0	0	0	0	0	0	DDR1	discoidin domain receptor tyrosine kinase 1
ENSG00000230456	3.05492	2.88163	0	0	0	0	0	0	0	0	0	0	11.0461	0	0	0	0	0	0	0	0	0	1.90323	0	0	0	0	0	0	10.6667	0	0	0	15.2406	5.30502	10.7562	12.9271	11.1929	0	0	0	0	0	0	0	DDR1	discoidin domain receptor tyrosine kinase 1
ENSG00000162733	81.7881	86.8634	43.0693	116.766	72.3711	79.8886	78.1923	54.3815	72.8949	64.7465	90.5959	65.9171	69.2097	79.5859	83.6831	70.3485	77.0836	64.6868	67.6932	67.9388	60.7971	89.5853	89.4372	88.2883	87.5566	85.9512	58.6746	52.0499	58.3926	77.9274	94.1729	92.0859	109.56	131.033	84.73	66.1677	81.2806	72.4579	66.1124	38.5829	45.7113	145.939	61.3512	65.4294	68.2916	DDR2	discoidin domain receptor tyrosine kinase 2
ENSG00000198171	53.984	51.0483	64.0081	50.7113	13.2863	12.8296	49.8022	48.6712	16.5438	59.7804	40.3897	14.3681	14.3086	15.3607	37.9802	51.0871	19.7519	52.6282	54.5461	15.6487	17.9791	23.6489	14.6432	37.7997	36.3094	38.2894	35.489	33.0783	36.3776	24.8102	19.836	17.6324	14.4362	52.6147	49.968	44.291	45.1834	48.9073	44.921	53.2427	83.7821	45.5232	35.6451	38.0816	36.3842	DDRGK1	DDRGK domain containing 1
ENSG00000099977	0	0.909247	1.18761	1.41913	1.3883	1.38669	0	0	1.04407	0	2.16996	0.710606	1.60983	1.21972	0.850296	1.47933	1.5008	1.76548	2.38774	1.80276	1.96919	5.22352	2.51751	0	1.41829	0	0.922224	1.17784	0	0	1.83477	2.02255	2.55635	0	3.75448	3.88629	3.48576	0	0	0	3.1726	2.86993	1.63981	0	0	DDT	D-dopachrome tautomerase
ENSG00000275003	83.0066	88.9246	97.9592	77.1137	56.6037	59.8292	69.9201	108.18	76.6525	110.632	93.8158	48.7007	68.578	78.0201	75.5169	91.2835	75.1631	89.1847	128.145	67.6126	51.2486	76.8351	74.3224	61.6738	53.6925	60.6116	73.7211	76.1391	78.6879	57.4857	68.0248	76.584	85.7446	94.7649	115.036	100.899	97.9086	91.4039	112.001	76.8603	116.585	55.6002	63.8897	64.6132	68.6778	DDT	D-dopachrome tautomerase
ENSG00000099974	0.142691	0.040839	0	0	0.180882	0	0	0	0	0	0.225743	0	0	0	0.110679	0	0	0	0	0	0	0	0	0.383155	0	0.271428	0	0	0.244631	0	0	0	0	0.034535	0.821847	1.70917	1.48321	2.40052	0	0	0	0	0	0	0.089078	DDTL	D-dopachrome tautomerase like
ENSG00000275758	0	0	0.21843	0.371114	0	0.40734	0.393128	0.842642	0.204977	0.54823	0	0.133832	0.494377	0.48142	0	0.343503	0.542061	0.80252	0.923116	0.032874	0.280237	0.094844	0.842476	0	0.430915	0	0.207811	0.511808	0	0.748246	0.650791	0.162554	0.221477	0	0	0	0	0	0.580362	0.587419	0	0	0	0	0	DDTL	D-dopachrome tautomerase like
ENSG00000079785	83.0192	87.5461	94.4626	98.4335	93.3645	94.9197	64.5426	82.8264	96.6404	65.7215	76.2508	85.3138	107.76	124.77	69.1512	76.5595	110.87	69.6279	101.021	96.6412	82.4256	178.066	106.456	121.572	123.45	123.502	78.8516	86.7772	87.1728	110.517	136.065	118.649	127.616	101.616	166.289	130.914	132.055	128.342	101.728	89.8754	105.778	76.083	112.129	108.58	121.45	DDX1	DEAD-box helicase 1
ENSG00000178105	15.9702	17.575	9.86377	13.5227	8.30765	11.9346	10.1064	11.1425	9.53933	7.23199	12.2203	12.9474	10.5061	9.45006	9.43016	8.01877	14.0276	9.7531	16.2964	11.3835	12.1623	20.0836	20.0887	11.1809	11.179	8.51238	11.6908	12.6735	12.0212	14.13	21.3097	19.6586	17.4492	9.96769	18.9139	13.6119	13.46	17.7959	14.931	17.6245	25.2765	21.2445	17.6218	18.4427	17.985	DDX10	DEAD-box helicase 10
ENSG00000237135	0.050852	0.028417	0.051634	0.04192	0.049029	0.019615	0.043748	0.067294	0.094588	0.16796	0	0.025986	0.025792	0	0.083592	0	0.075166	0.045983	0	0.02559	0	0	0.134984	0.13981	0.035926	0.145239	0.04659	0.02193	0.024077	0.085892	0.115185	0.097456	0.024572	0.132554	0.200117	0	0	0.142263	0	0.101639	0.058891	0.084539	0.187766	0.109528	0.117124	DDX10P1	DEAD-box helicase 10 pseudogene 1
ENSG00000013573	2.60688	3.17523	7.58188	6.3453	3.54307	4.66865	2.93412	8.8455	6.04475	3.68645	5.10525	2.78862	4.43465	7.46453	3.0596	7.72061	7.41437	5.3839	20.3047	15.262	6.53002	7.97646	11.0015	7.86332	10.7892	10.6831	7.72841	9.26272	9.16178	8.95374	6.09191	6.08478	18.3123	10.309	26.6964	18.2999	13.4088	23.296	19.4477	39.2006	23.0792	12.665	21.4835	18.4654	20.1258	DDX11	DEAD/H-box helicase 11
ENSG00000100201	19.7853	25.5962	12.5667	69.5837	117.611	115.311	40.3973	39.6252	94.9684	26.1304	46.2489	117.027	106.77	101.331	32.0442	24.2006	102.83	47.5811	42.8722	108.054	111.105	138.863	124.377	93.9325	101.459	109.487	20.6529	22.2966	22.7566	131.205	136.324	133.499	133.995	242.867	132.457	156.611	129.919	154.345	138.308	185.866	162.516	161.423	67.3061	67.5869	87.5576	DDX17	DEAD-box helicase 17
ENSG00000088205	27.885	31.3433	41.2306	39.0553	34.7466	43.3205	19.5414	30.9794	35.7114	20.8478	29.3685	32.4057	36.4475	38.8837	31.3416	30.5816	36.2098	18.0541	33.5	39.644	31.0609	34.9667	49.7344	28.3217	34.5356	30.74	39.1017	41.8512	43.4711	40.2188	58.7747	52.1051	57.9114	38.0949	48.61	53.5174	57.3393	50.9891	35.8142	50.6084	31.2626	36.3317	55.3659	56.2263	61.574	DDX18	DEAD-box helicase 18
ENSG00000259165	0	0	0	0	0	0	0	0	0	0	0	0	0	0	0	0	0	0	0	0	0	0	0	0	0	0	0	0.02097	0	0	0	0	0	0	0.046478	0.045569	0.104134	0.044674	0.027413	0	1.7886	0	0	0	0	DDX18P1	DEAD-box helicase 18 pseudogene 1
ENSG00000217414	0	0	0	0	0	0	0	0.0318	0	0.019833	0	0	0	0	0	0	0	0	0.065982	0	0	0	0	0	0.034521	0	0	0	0	0	0	0	0	0	0.04613	0	0	0	0.027221	0	3.13791	0	0	0	0	DDX18P3	DEAD-box helicase 18 pseudogene 3
ENSG00000168872	23.9799	27.0123	30.0906	30.5626	22.9237	20.8143	20.3846	27.6691	30.7188	18.9231	31.1913	25.1033	21.1403	22.6426	31.7524	23.9306	27.358	22.0705	29.3665	27.3363	23.7352	23.6366	29.2319	31.5926	32.8095	33.7281	23.6314	22.9319	21.0458	39.1265	24.3673	24.4352	35.4368	37.4036	45.6618	33.3814	41.1052	38.0177	39.9905	44.3968	48.8784	39.9128	34.3551	34.5108	42.0092	DDX19A	DEAD-box helicase 19A
ENSG00000157349	25.34	24.145	22.5787	23.4029	34.5177	34.1517	21.6122	29.1801	28.579	24.3506	24.8809	25.468	31.5679	34.9967	20.3444	28.1355	36.5877	20.8854	24.2577	40.2311	35.1981	26.725	52.7133	19.4449	19.4227	24.4326	22.3933	24.6674	29.8279	38.9783	41.6372	52.6258	41.3128	25.1566	27.2114	27.5446	38.7606	35.5628	20.5371	21.9373	26.9889	18.2487	30.5909	25.0286	22.2876	DDX19B	DEAD-box helicase 19B
ENSG00000064703	7.74794	8.79049	10.2705	8.67645	9.43152	9.84465	6.30164	8.83214	6.86207	7.14922	8.40593	10.765	10.1813	11.1356	6.56167	8.11845	10.2779	4.60591	9.41031	10.6334	13.605	18.0826	12.7409	9.07959	10.9064	9.70602	11.753	12.8331	12.0576	10.7817	13.5087	15.4043	13.7024	13.3961	15.5584	11.5565	12.0245	10.8399	10.3259	14.6378	11.4157	11.7756	15.2235	15.7968	17.6882	DDX20	DEAD-box helicase 20
ENSG00000165732	34.0205	35.3571	47.038	47.6885	54.7445	71.8192	19.2828	30.1568	50.5659	25.4036	44.353	62.4767	71.9377	82.4602	34.3388	25.9868	56.465	12.8168	48.3618	75.1976	53.5804	60.6	70.2823	39.1511	39.9145	38.8852	71.1337	76.0025	77.7816	67.462	85.9859	83.4012	83.1159	41.1154	75.3617	59.6324	61.5849	63.5549	55.6706	73.4898	63.2261	31.5882	92.04	91.752	98.6153	DDX21	DExD-box helicase 21
ENSG00000174243	31.6434	30.3393	43.5132	40.8662	42.0598	38.7596	33.1784	40.563	56.1798	28.5884	34.5803	41.0749	43.6351	49.2905	33.4472	40.1078	57.354	32.4662	49.2673	47.3981	35.8473	57.6805	51.3897	42.9693	49.248	45.5338	40.6526	43.6912	42.7709	44.5263	39.4646	39.4109	58.344	53.2395	111.17	55.833	55.2029	58.8488	66.8133	70.7932	87.8405	45.8038	55.3514	62.0058	60.1571	DDX23	DEAD-box helicase 23
ENSG00000089737	24.5323	13.9442	35.3043	25.9216	5.78688	6.06304	3.29663	13.112	5.17427	6.40579	1.53654	5.23857	5.58588	3.3327	2.09745	8.43784	3.45691	32.1084	10.1543	6.66996	4.53521	43.1062	4.28723	14.7007	22.3166	23.4156	5.85689	3.80838	12.4166	7.45414	13.5706	28.9885	19.3058	56.8333	37.1073	3.44673	5.69659	6.20016	13.0086	6.86304	19.3544	24.7058	22.126	16.1371	19.9642	DDX24	DEAD-box helicase 24
ENSG00000273761	66.9282	66.6981	51.2909	65.5222	53.5269	54.2525	77.7464	67.3156	65.0256	63.175	62.6112	75.7596	82.3107	66.8665	77.7703	72.0217	93.7192	56.9128	83.847	74.0692	66.9545	83.2008	74.934	63.019	56.3706	57.4102	65.9541	70.0262	63.0213	82.1101	81.0064	74.9605	86.6715	70.6898	60.002	83.9575	80.8582	79.7361	69.6108	81.6607	87.7567	64.7217	59.389	66.9749	59.3587	DDX24	DEAD-box helicase 24
ENSG00000109832	0.053226	0.020641	0.006141	0.009979	0.064573	0.097245	0.054201	0.008096	0.005312	0.016828	0.066231	0.040154	0.025904	0.053761	0.039891	0.054158	0.057102	0.04293	0.033698	0.211756	0	0.220256	0.012868	0.035422	0.017873	0.087767	0.01903	0.034082	0.005888	0.063176	0.013576	0.066173	0.139146	0.032837	0.076748	0.092194	0.11305	0.060034	0.06134	0.019139	0.088244	0	0.064761	0.119827	0.007762	DDX25	DEAD-box helicase 25
ENSG00000124228	22.7672	22.0523	23.9119	27.7883	17.6531	19.2839	21.4941	23.2824	20.4595	20.2067	24.7887	18.6658	18.1188	20.7521	23.3111	21.615	21.1483	23.7587	29.0035	23.5244	15.6557	21.9996	23.2928	23.2915	22.5338	24.03	24.9955	27.2145	28.4936	28.9963	27.7754	25.0363	27.8107	33.9011	35.1836	34.2246	35.8923	33.2179	33.3191	38.6686	46.114	24.2592	32.7677	30.5317	33.2088	DDX27	DEAD-box helicase 27
ENSG00000182810	4.26873	5.19082	6.4418	6.41056	4.22894	4.09002	5.01052	6.9569	3.92533	5.99207	5.94197	3.56853	4.02422	4.77681	5.2199	5.95201	5.87052	6.8637	7.74711	5.23371	4.44469	5.7354	4.94073	4.90193	5.10229	4.8636	6.06529	5.70946	5.44972	5.07322	5.42165	5.87331	6.57508	5.20343	7.40213	5.8945	5.9635	6.37932	6.28638	6.52262	5.83341	5.50156	6.27833	6.87099	5.22742	DDX28	DEAD-box helicase 28
ENSG00000125485	5.37918	5.93164	7.17067	9.18616	5.40139	4.32864	4.19503	6.06577	5.41992	4.88883	5.48434	4.87197	5.7951	6.28453	4.57146	5.83548	5.33151	3.40879	5.97875	5.69557	4.58749	8.44385	7.51817	4.18131	5.16835	6.08482	8.79947	8.97813	9.60059	7.39195	7.13266	6.79407	8.8065	8.8812	11.8674	9.8096	9.35491	8.00714	8.96924	9.47285	8.27882	5.0368	8.79191	7.07204	9.89725	DDX31	DEAD-box helicase 31
ENSG00000123136	29.0637	29.1683	114.807	44.8472	40.0629	24.1326	12.0617	98.1564	46.2379	30.3819	24.7881	29.3533	43.6074	40.7939	19.0868	70.5412	36.0467	13.4224	140.423	56.3948	35.5112	59.0919	41.0692	42.6604	45.8655	46.0533	119.153	144.143	130.276	35.6121	28.7732	33.5728	54.9199	26.3171	130.955	69.4269	64.2531	78.6681	63.4797	85.5681	91.3594	23.1765	110.158	97.1676	93.4248	DDX39A	DExD-box helicase 39A
ENSG00000198563	34.2538	30.561	84.2475	50.4613	0	0	30.9669	81.2874	0	30.0258	40.7851	0	0	0	26.4799	29.2054	0	18.0284	69.8631	120.873	0	0.025208	0	56.6428	63.9753	56.9435	99.8277	106.601	103.435	0	0	0	209.538	0	3.08898	41.5972	55.0205	42.411	190.284	188.14	148.656	88.6654	116.046	134.864	128.687	DDX39B	DExD-box helicase 39B
ENSG00000215425	7.81288	3.06588	0	0	0	1.33883	0	3.69593	0	0.670647	1.44984	1.3328	3.46629	5.24704	3.7192	0.211244	5.70794	1.25874	6.131	0	0	0.821323	8.15001	1.96247	7.99474	6.53547	4.1629	5.34115	6.08358	11.1592	5.02776	2.11455	9.38655	0	0	0	0	0	0.088213	0.044673	1.85421	1.55223	3.27357	2.33755	2.5391	DDX39B	DExD-box helicase 39B
ENSG00000225073	14.7202	0.610444	54.4063	24.5229	27.8912	30.3944	4.05954	18.6967	27.1754	16.3173	2.88443	17.9935	0	17.0508	9.02448	21.9987	18.9031	9.63985	35.4346	0	25.7659	36.6264	20.9995	0	0	0	0.586529	1.44483	0.747414	0	31.0484	12.3221	0.132831	61.4625	116.866	136.523	112.234	141.241	0	0	18.1471	21.7188	38.5591	34.315	27.6232	DDX39B	DExD-box helicase 39B
ENSG00000225859	46.3694	38.5154	49.8655	44.4599	206.708	172.626	32.9964	82.9549	190	23.4431	32.8032	113.965	161.928	174.819	17.4227	56.0413	154.758	29.8029	62.6022	93.3039	141.269	67.3346	230.291	89.8385	105.483	98.3928	58.5946	59.1219	61.0484	260.297	179.877	189.833	116.707	99.2882	93.4117	105.082	88.7788	114.01	30.6259	40.3344	41.455	49.357	63.8413	40.5077	49.4019	DDX39B	DExD-box helicase 39B
ENSG00000229496	0	0	0	0	0	0	0	0	0	0	0	0	1.90568	2.91829	0	3.73569	0.292275	0	0	0	0	0	3.18446	0	0	0	0	0	0	0	5.10249	0	0.963305	0	0	0	0	0	0	0	0	0	0	0	0	DDX39B	DExD-box helicase 39B
ENSG00000230624	0.780148	2.17809	0.270099	5.5803	17.2197	13.9643	3.69954	1.40749	15.7084	1.43034	7.2851	14.502	30.7782	10.9351	3.30917	1.34333	7.60637	4.16056	6.71284	13.231	6.66893	5.31598	28.4864	13.4381	16.1905	18.2705	1.68202	0	0.42502	40.0111	17.8003	0.97217	24.2304	24.1991	5.88843	13.7815	7.77489	16.4656	0	0	9.33256	1.32558	3.25845	1.40573	1.727	DDX39B	DExD-box helicase 39B
ENSG00000235439	0.315227	0	0	0	0	0	0.812923	0	0	0	0.498835	0	0	0	0	0	0	0	0	1.6208	0	0	0	0	0	0	0.898132	0	3.02158	0	0	0	0	0	0	0	0.297985	0	24.2848	38.4156	8.81228	0	8.24087	7.1344	10.651	DDX39B	DExD-box helicase 39B
ENSG00000237889	0	32.8446	25.2587	15.5417	85.003	78.1358	14.7045	28.599	68.4213	11.7753	13.6584	48.0445	57.8492	187.493	23.1821	37.0934	330.523	26.3676	22.4197	105.884	213.731	27.5604	133.811	27.7396	21.0834	23.5388	16.3958	28.8151	14.2127	104.653	115.242	115.244	60.61	67.2102	29.2587	85.2761	87.3218	91.955	9.68157	16.9714	7.42912	5.94366	40.976	5.37282	22.014	DDX39B	DExD-box helicase 39B
ENSG00000215301	82.1372	93.826	65.3073	164.729	146.783	183.966	111.209	90.7366	189.319	91.482	120.829	192.851	118.579	167.612	95.8372	66.8309	178.299	68.8465	115.897	134.792	151.966	497.048	177.642	136.728	141.373	137.723	98.898	110.703	114.482	208.533	211.899	187.428	158.17	118.918	210.806	154.002	136.123	136.518	151.953	173.594	145.368	156.087	238.108	244.36	258.454	DDX3X	DEAD-box helicase 3 X-linked
ENSG00000067048	18.5197	19.9111	0.010727	0.01384	0	0	0.018069	0.093303	0.019134	0.013952	0	0.031475	32.8046	33.2	4.68436	17.7651	38.7627	13.3179	20.4389	40.2637	0.011119	0.04633	0	0	0	0	0	0.014846	0	0	49.5202	41.3794	33.3324	52.5587	61.8907	57.3867	51.3808	53.7908	0.178307	0	32.9109	71.2572	0	0.025307	0	DDX3Y	DEAD-box helicase 3 Y-linked
ENSG00000183258	34.9594	28.2023	53.3282	47.7359	26.4745	15.962	36.6566	58.7329	19.3182	35.2124	37.3147	17.2631	29.004	18.5349	42.3119	51.9939	20.9753	35.6928	67.1967	25.5045	30.6621	19.3481	24.3314	42.0297	42.9672	44.4254	49.3605	56.5086	55.2901	34.8687	22.0517	22.8654	34.4389	41.8203	64.3419	54.9199	50.4485	53.9133	48.6194	74.5175	56.8211	32.321	46.9462	53.1439	49.393	DDX41	DEAD-box helicase 41
ENSG00000198231	37.7414	41.3167	43.5235	60.8691	78.3489	72.4674	37.9817	43.0782	61.2137	29.8828	47.1041	79.6916	74.5067	78.053	39.3719	32.9401	64.6409	33.275	50.24	81.6002	74.9793	84.8266	99.1444	62.7962	58.7286	60.7139	47.9072	47.8413	48.754	86.9514	106.781	88.2744	108.718	98.2982	81.7152	76.8298	69.0043	75.3015	88.0097	90.5886	87.5797	68.3684	62.983	62.1375	73.2772	DDX42	DEAD-box helicase 42
ENSG00000080007	0.628844	0.69786	0.020114	0.388482	0.263647	0.455452	0.492197	0.211894	0.126641	0.294942	0.386051	0.802554	0.894677	0.090219	0.74831	0.06856	0.50183	0.503916	0.054852	0.670901	0	0.164598	0.396372	0.256222	0	0.028769	0.577557	0.260177	0.248232	0.40108	3.42407	2.45596	1.06089	0.36803	0	1.07635	0.593998	0.148251	0.290124	0.444987	0.067752	0.044666	0.352323	0.202565	0.349808	DDX43	DEAD-box helicase 43
ENSG00000145833	13.996	16.2412	26.722	24.3152	37.5578	37.4723	11.1909	28.0474	34.1308	13.0133	16.7533	31.6218	29.6346	41.3925	13.6417	19.0464	38.658	8.28459	33.8824	44.3877	33.727	65.7477	47.0449	40.6354	37.0235	37.4796	28.8829	33.7629	33.2873	40.2951	48.7079	45.7502	67.4374	45.2576	44.2684	35.759	32.7538	43.5856	39.2672	42.3649	47.707	35.0424	51.7248	50.823	58.5197	DDX46	DEAD-box helicase 46
ENSG00000213782	43.595	45.6115	52.0219	58.6578	48.2826	42.6279	34.3728	35.473	44.2684	35.8482	48.0979	38.7019	36.1805	56.5237	47.5108	40.8711	50.0845	39.966	51.4163	49.1282	38.8361	43.8693	65.6504	36.7236	35.4823	39.1461	43.5495	45.8801	45.9209	64.6349	88.5691	73.4715	70.6622	36.1896	65.5148	62.0706	61.4539	59.9959	64.5212	62.7298	44.2428	39.6559	56.8523	51.3855	53.6728	DDX47	DEAD-box helicase 47
ENSG00000105671	30.4043	29.352	49.4586	28.3093	18.1152	13.7058	41.5371	42.5176	17.284	39.4759	38.7063	7.84559	16.5063	16.9157	50.4611	43.3352	10.3214	38.2102	41.6207	11.3236	13.6971	9.44117	8.73902	19.1394	21.745	19.8566	45.5138	46.8229	47.5852	28.6633	20.1458	11.2795	26.6888	36.8325	28.0601	36.0205	40.4173	38.4705	40.2169	46.2275	47.5742	18.9581	35.5167	41.8643	32.9191	DDX49	DEAD-box helicase 49
ENSG00000108654	265.538	224.377	334.056	492.27	636.26	758.829	263.143	219.92	733.38	175.177	325.391	810.669	690.471	823.338	250.122	216.637	869.257	245.024	344.958	702.191	598.977	1173.75	843.026	234.969	274.784	295.969	241.873	234.543	220.345	793.567	990.623	802.295	842.316	495.295	577.575	403.886	342.377	413.103	494.073	623.693	571.708	836.21	434.896	410.184	515.739	DDX5	DEAD-box helicase 5
ENSG00000107625	36.0507	37.8984	33.2296	36.6695	30.9414	30.0823	39.4319	44.2619	32.3762	31.9448	39.3277	30.8385	29.0289	29.8324	38.6764	37.1772	34.5549	41.2986	42.0568	36.1117	27.6075	37.1909	43.4483	39.3027	41.021	38.5657	35.0874	32.1182	34.0615	37.1569	38.1174	37.4519	45.7937	38.0349	53.1949	45.994	44.1972	47.2198	34.4307	38.8026	33.896	43.4801	41.6636	43.8469	44.4118	DDX50	DExD-box helicase 50
ENSG00000185163	1.94026	3.01561	6.74129	4.23838	2.84483	2.45509	3.22198	5.14665	3.12984	2.73191	3.73031	2.56256	3.066	2.61242	2.82577	5.23754	2.35974	4.16898	5.55502	3.12086	2.17278	3.86194	5.00626	3.66052	6.8307	5.69736	8.7504	12.0726	10.3512	4.70888	3.49742	3.09362	5.95921	8.55706	7.26381	9.89378	6.61737	11.0918	14.8324	18.2197	11.3107	7.42276	5.81044	8.08119	8.38497	DDX51	DEAD-box helicase 51
ENSG00000277594	0.488758	0.187304	0.072691	0.043376	1.47988	2.17747	1.37806	0.887439	2.05335	0.866931	0.859851	1.33682	0	1.69286	0.82743	0.815698	1.72945	0.547114	0.9844	3.1334	10.3976	3.37514	2.32239	0.118898	1.33085	0.288634	1.01614	1.60565	0.7943	10.6153	1.40934	10.0656	8.47844	0.192123	0.042116	0.453825	0.473001	0.198784	8.52366	13.6161	5.62404	0.143195	4.20449	4.36116	4.21761	DDX52	DExD-box helicase 52
ENSG00000278053	14.758	14.6334	15.8263	22.2148	13.1141	13.5603	11.2105	17.6209	11.9096	10.8768	18.3339	14.942	15.5833	15.8719	14.8575	16.3788	14.7378	9.31255	16.8317	15.3067	5.33749	22.224	17.5489	20.7859	19.2558	20.8363	18.217	16.3262	19.3976	7.22825	23.1712	11.0963	12.4382	17.3122	34.2694	21.5112	20.7793	22.7451	11.884	12.6873	14.188	15.1416	25.4359	28.9463	30.9906	DDX52	DExD-box helicase 52
ENSG00000123064	41.2306	31.9714	73.5525	35.1306	12.4276	9.43674	37.5094	61.704	17.9063	30.7784	31.8091	12.1004	12.7399	13.9476	27.3998	36.2407	9.36931	37.8549	46.9774	11.6425	11.3212	10.2328	14.5985	34.1695	28.9966	35.2864	58.0451	74.9674	63.3939	29.312	11.9594	11.3293	20.5663	57.1827	34.7483	45.6128	50.4561	50.6215	38.1272	46.7957	73.8971	20.0618	45.6574	45.1283	49.4455	DDX54	DEAD-box helicase 54
ENSG00000111364	6.05362	6.04176	6.36672	11.7068	8.47791	9.13186	6.51235	6.39586	8.78837	5.84686	6.85623	8.00762	11.6336	12.8003	6.57156	7.24594	9.50221	6.14515	11.4097	12.2896	10.694	17.092	11.2468	8.28061	10.2072	8.42601	7.79239	8.22092	8.55459	14.4801	14.7081	14.1167	17.2813	15.7617	14.0705	13.2671	12.8195	17.2801	16.9424	19.4353	18.1884	10.2543	9.12358	10.9545	10.9464	DDX55	DEAD-box helicase 55
ENSG00000136271	32.4601	28.7343	55.1934	38.077	26.4161	23.2377	30.3992	54.4561	42.894	34.3821	38.1106	23.9055	25.6993	28.5611	36.3313	49.2125	28.7034	33.2616	55.1086	34.357	28.2446	35.1948	36.1651	35.3829	35.4973	37.5363	57.8445	59.7615	57.3362	50.227	35.1171	30.7851	49.8545	40.1732	45.7504	55.6669	52.0906	56.1324	52.1488	76.0004	62.3898	29.7769	52.9139	49.8467	46.7471	DDX56	DEAD-box helicase 56
ENSG00000118197	9.81341	8.72058	7.95159	10.1441	11.376	13.7924	12.5756	11.598	11.7771	8.70757	12.5448	16.1615	12.1813	13.1737	9.77977	10.4844	12.7929	11.8707	13.4732	14.5582	8.84747	17.9412	11.0324	13.6365	14.5883	13.9104	10.3863	10.6476	9.52431	11.3989	17.9538	13.5824	14.517	11.6176	14.3106	13.5466	13.9813	13.9124	8.57935	9.91496	8.54724	7.1908	10.5846	12.2457	14.6958	DDX59	DEAD-box helicase 59
ENSG00000110367	18.9414	18.6197	15.504	21.15	44.8122	44.9782	21.074	25.4826	32.9602	17.6048	17.465	41.639	46.2238	37.9219	14.3103	14.9638	40.6204	17.0924	16.8388	38.9077	44.2761	51.4069	49.7613	73.3058	69.4617	67.847	40.8261	44.2761	46.7831	41.222	50.045	54.509	51.8806	42.5699	51.3966	45.9758	56.0735	51.7966	36.3025	49.2409	35.2267	37.5633	65.9634	71.5978	70.2947	DDX6	DEAD-box helicase 6
ENSG00000137628	3.93209	3.11836	2.47471	5.54285	3.08989	4.44824	5.69788	3.22836	4.17541	2.40759	5.41084	3.04097	3.38167	4.56625	4.28465	4.25122	4.80099	6.90573	2.99838	3.76477	1.79708	8.88262	6.79124	4.34128	4.78096	4.47052	2.00277	1.64675	2.3544	6.17651	6.23717	7.37763	5.44405	5.08427	28.3899	4.21037	4.06999	3.46345	4.26288	1.48941	2.98169	8.39447	4.67757	5.65684	5.34278	DDX60	DExD/H-box helicase 60
ENSG00000181381	5.59353	6.83	5.68827	14.2292	5.96345	7.83343	5.04303	7.94363	9.06353	4.03209	7.70864	7.72666	7.07307	15.436	3.71767	9.0888	19.6893	7.71011	9.66048	10.3115	5.65111	6.77852	15.5353	13.1674	12.2603	11.2841	4.36728	6.02228	5.29698	9.28328	11.4251	9.76623	8.71602	11.6622	50.9264	12.9797	11.2785	13.5613	8.09069	8.14165	7.01067	7.82873	9.9093	12.9808	10.9189	DDX60L	DExD/H-box 60 like
ENSG00000177030	20.926	21.7451	12.8582	22.0812	8.01099	8.60677	37.8608	16.0434	16.7397	19.5915	38.9025	14.0018	13.9161	9.50449	33.7893	21.0394	12.466	37.5408	17.8176	8.80784	15.6361	23.8881	9.74077	24.1628	23.7152	24.1743	12.896	12.0186	13.9863	17.108	11.8975	9.12724	13.8775	38.049	19.9443	24.2986	17.4524	23.5944	26.7653	28.8551	39.6505	25.0793	17.4822	19.5786	17.2225	DEAF1	DEAF1 transcription factor
ENSG00000282712	2.75798	5.61437	2.70199	1.94881	0	0.451987	6.8063	5.29539	1.31324	4.711	1.65706	0.853818	0.339439	0	1.47419	4.25038	0.265792	10.8089	7.55335	0.274435	0	0.995756	0	0	0.216443	1.52774	2.1061	3.84406	0.934064	0.512198	0.831938	0	0.200669	3.47579	0.2687	1.61772	1.00733	1.13249	1.8471	1.21159	5.14246	0	0.605723	0.362826	0.928027	DEAF1	DEAF1 transcription factor
ENSG00000104325	117.217	117.756	112.559	116.013	141.016	156.786	112.693	116.909	165.387	103.417	110.596	119.915	114.912	162.72	98.1858	115.253	242.861	145.647	117.131	179.619	101.937	102.252	185.27	129.324	119.383	121.497	91.4268	89.7301	85.2592	182.232	211.264	211.801	197.17	111.784	159.227	122.507	112.37	117.389	146.749	104.888	111.596	155.817	125.578	136.408	135.755	DECR1	2,4-dienoyl-CoA reductase 1
ENSG00000242612	1.87205	6.52009	8.70436	12.5381	3.92251	2.66394	6.28156	5.78269	3.63296	8.83076	10.5557	0.940775	4.81784	2.97555	9.02042	0.37869	3.78005	6.425	9.92308	1.55407	4.54483	3.32344	4.15354	0.847501	11.6678	10.0803	6.42146	10.8031	9.48654	9.78726	4.65546	4.39996	8.37281	14.697	3.49291	11.9402	15.3528	11.4144	16.0947	12.2046	17.2297	5.16088	8.75867	6.45158	11.1892	DECR2	2,4-dienoyl-CoA reductase 2
ENSG00000274296	9.97844	2.81444	3.85961	2.7629	0	0	0	3.67981	2.70937	3.79195	1.69586	1.49366	0	0	0	6.48962	0	4.41069	0	0	0	0	2.12658	8.12475	0	1.32801	7.01422	0	0.685229	0	0	0	0	4.44103	9.80411	5.27858	1.35818	3.1263	3.88323	5.9652	3.11877	6.94792	1.16457	1.23307	1.20438	DECR2	2,4-dienoyl-CoA reductase 2
ENSG00000158796	27.7986	27.6205	31.117	23.9998	37.4531	30.8807	26.6858	32.9032	33.1185	33.2374	28.9216	29.2693	31.9218	35.6888	32.7173	26.9098	29.3785	26.3815	28.8595	32.9925	36.312	51.1698	35.2076	32.2752	33.0637	36.1153	38.1554	31.9569	33.5904	38.7944	32.8576	32.6507	41.2397	34.1088	39.6148	44.7481	41.2339	38.9223	31.4023	35.7937	28.2821	25.7224	34.928	29.1929	31.7801	DEDD	death effector domain containing
ENSG00000160570	13.9752	11.9846	9.93535	15.3718	7.46363	6.31964	10.7526	16.651	11.057	19.5857	21.0447	6.42012	7.15765	7.91504	10.6137	14.2251	8.26466	17.4456	17.0873	5.31853	8.14404	8.91292	7.4156	12.739	14.778	13.615	9.00629	9.15895	10.9807	10.8872	6.42451	5.97305	9.23617	20.2363	22.9015	17.6394	16.1969	15.7798	18.679	23.1612	21.1498	17.7362	14.99	15.6376	13.7775	DEDD2	death effector domain containing 2
ENSG00000023892	0.126455	0.09845	0.753404	0.153994	0.237208	0.132014	0.280787	0.85504	0.44474	0.066364	0	0.048807	0.046456	0.30316	0	0.186345	0.47579	0.545351	1.68378	0.590937	0.050077	0.071238	0.152141	0.172063	0.202177	0.136568	0.54577	0.943359	0.601464	0.288061	0.532908	0.050902	1.4206	3.70325	1.76029	6.06231	3.59714	4.47731	1.67345	2.67631	1.36212	0.361332	0.935968	1.0909	1.33917	DEF6	DEF6 guanine nucleotide exchange factor
ENSG00000140995	47.4492	41.946	87.5405	66.4106	44.7758	36.3498	33.144	76.3621	60.8147	66.0103	44.5727	37.7909	32.4566	43.8097	41.2816	64.6332	48.3975	36.3327	83.956	37.8941	34.5933	35.109	47.9357	49.1608	47.6328	43.709	61.8857	62.7996	59.5036	44.7538	36.5275	29.829	48.2472	66.7084	72.3166	70.9633	75.2463	73.8165	91.8864	83.0446	79.994	69.6394	74.4651	70.3765	62.9509	DEF8	differentially expressed in FDCP 8 homolog
ENSG00000164825	0	0	0	0	0	0	0	0	0	0	0	0	0	0	0	0	0	0	0	0	0	0	0	0	0	0	0	0	0	0	0	0	0	0	0	0	0	0	0	0	164.71	0	0	0	0	DEFB1	defensin beta 1
ENSG00000285376	0	0.848283	0.731091	0	0	0	0	0	0	0	0	0	0	0	0	0	0	0	0	0	0	0	0	0	0	0	0	0.67855	0	0	0	0	0	0	0	0	0	0	0	0	0	0	0	0	0	DEFB103B	defensin beta 103B
ENSG00000254866	0	0	0	0	0	0	0	0	0	0	0	0	0	0	0	0	0	0	0	0	0	0	0	0	0	0	0	0	0	0	0	0	0	0	3.31514	23.9656	1.14346	8.80038	0	0	0	0	0	0	0	DEFB109D	defensin beta 109D (gene/pseudogene)
ENSG00000225805	0	0	0	0	0	0	0	0	0	0	0	0	0	0	0	0	0	0	0	0	0	0	0	0	0	0	0	0	0	0	0	0	0	0	0	0	3.62836	0	0	0	0	0	0	0	0	DEFB131B	defensin beta 131B
ENSG00000143753	146.666	155.563	125.384	142.548	148.142	155.69	102.036	140.975	169.93	118.47	160.076	269.838	221.816	180.11	125.506	109.999	171.984	99.6185	181.413	164.868	223.578	300.434	151.978	187.152	191.309	185.327	148.184	153.724	158.14	165.444	173.288	197.044	155.836	135.893	160.336	155.157	169.611	157.291	135.824	198.287	125.84	180.916	202.191	211.22	233.063	DEGS1	delta 4-desaturase, sphingolipid 1
ENSG00000124795	176.483	175.908	206.477	153.089	182.039	150.712	101.293	230.18	120.45	101.127	124.564	160.34	167.475	139.016	111.552	165.714	134.687	80.417	211.337	214.328	167.958	183.445	177.946	247.118	252.787	249.705	284.839	300.439	302.177	119.455	164.864	208.137	190.46	124.268	268.218	192.817	184.286	186.772	92.5742	121.442	88.9965	90.1376	267.677	281.624	301.706	DEK	DEK proto-oncogene
ENSG00000081791	37.5607	38.6433	22.089	34.5972	25.7624	23.6085	30.4927	27.0421	27.2363	26.3131	27.5769	25.681	26.3155	24.436	26.3115	22.7642	22.6942	32.6393	28.3347	22.5699	21.9591	18.5215	26.5341	40.7523	39.5038	46.3224	33.1995	33.6169	33.9971	44.8676	28.1401	35.9397	35.4888	52.6642	36.2089	59.6742	49.7167	62.9798	37.7031	57.4026	41.3128	31.0316	43.0149	41.7575	38.9905	DELE1	DAP3 binding cell death enhancer 1
ENSG00000173077	1.8924	1.86947	0.845213	0.333217	0.191251	0.944838	0.303341	0.736271	0.265632	0.282711	0.506445	0.578375	0.256614	0.405595	0.060239	0.150826	0.794351	0.413014	0.085014	0.079215	0.35648	5.90892	0.55153	2.64692	3.56778	4.25545	0.750057	0.495237	0.278287	0.102001	0.642684	0.413938	0.559953	0.242111	0.060267	0.310842	0.558317	0.321438	0.334592	0.252481	0.259681	0.365078	0.302358	0.255951	0.119402	DELEC1	deleted in esophageal cancer 1
ENSG00000119979	72.8412	74.5966	40.7917	81.1349	45.7992	50.6342	63.9651	50.5623	47.7097	66.4437	56.8166	53.6358	41.411	44.6119	57.9229	44.0466	50.4018	49.2773	35.5788	40.4419	44.3942	53.2011	48.4213	63.8054	60.2253	67.4936	41.9341	39.7099	49.6064	61.6227	66.196	59.0098	49.3325	56.5396	58.3478	46.247	45.3512	48.3721	50.5996	44.6671	49.843	107.603	51.8291	53.5881	57.0095	DENND10	DENN domain containing 10
ENSG00000257093	0	0	0	0	0	0	0	0	0	0	0	0	0	0	0	0	0	0	0	0	1.92725	0	0	0	1.86025	0	0	0	0	0	0	0	0	5.63925	0	0	3.34949	0	3.3389	0	3.39892	1.63681	0	0	0	DENND11	DENN domain containing 11
ENSG00000262599	1.46065	1.45648	1.33604	2.87815	2.93621	3.19898	1.34465	1.51061	3.11353	1.58433	2.0707	2.38235	2.46043	2.80105	1.42798	1.31307	3.14248	1.30541	1.50564	2.34298	0	3.39828	2.72005	1.67916	0.532493	2.16522	0.873244	0.787063	1.04565	3.41386	3.49804	2.85009	3.06003	0	3.83546	3.60648	0	3.43935	0	2.92979	0	2.57845	1.9157	1.84356	2.31761	DENND11	DENN domain containing 11
ENSG00000119522	16.6116	15.9541	21.71	22.2374	8.9017	8.34101	12.114	21.9976	11.7465	14.8362	12.5301	10.5614	9.7909	11.2344	13.8391	20.1132	15.6322	15.81	29.1227	14.395	6.47498	10.8271	18.8711	13.0845	12.9758	12.9993	23.7932	21.4978	22.3983	15.9514	15.1631	16.9469	22.2416	23.0597	19.502	30.1215	39.9103	33.6307	14.3464	20.8134	12.6966	10.3866	18.6462	19.1882	16.6605	DENND1A	DENN domain containing 1A
ENSG00000213047	4.2931	4.03669	3.46127	6.18517	6.85892	4.06658	2.2782	2.62518	5.8207	2.7815	3.26949	5.03078	6.80099	4.19657	3.09558	2.58756	7.24026	2.8986	5.54384	5.18243	6.24955	5.85185	5.63576	8.89825	7.15374	8.28321	4.95325	3.42758	4.29948	6.16791	5.07528	4.74464	5.91122	5.80875	8.42767	6.47617	8.04283	7.16104	5.06778	6.3697	5.18562	7.08317	6.45117	6.44439	7.63102	DENND1B	DENN domain containing 1B
ENSG00000146966	7.53906	11.986	6.61411	47.0733	1.04628	3.24452	19.5199	5.10776	3.59054	7.28885	4.47347	13.2225	0.187644	7.06758	10.3299	16.2223	47.0253	40.1946	29.77	11.9197	0.052144	1.31587	15.8086	3.17123	3.63404	2.94059	2.70095	2.85817	3.14973	13.282	10.9786	7.90976	16.9831	8.53524	5.43919	3.54639	3.46877	4.01682	32.0488	14.4049	43.0987	40.0971	49.8435	47.2831	42.2627	DENND2A	DENN domain containing 2A
ENSG00000166444	61.6363	70.3109	38.5322	37.3761	124.824	99.2052	46.6833	32.6687	108.441	41.3043	72.481	138.962	152.166	77.6203	55.7476	31.7735	113.262	57.8344	19.4832	103.047	112.001	44.5322	77.6919	44.0153	41.9416	39.4274	24.795	25.5117	22.1871	111.734	79.7883	90.6257	62.0688	149.539	79.2808	69.396	53.8687	63.013	53.6661	47.7427	64.6223	60.6209	71.6282	63.3949	67.2576	DENND2B	DENN domain containing 2B
ENSG00000175984	1.07384	1.18687	2.51489	3.48496	2.32478	1.62457	1.05974	1.3862	1.6525	0.952649	1.24708	3.21675	2.9053	1.84701	0.821485	1.20585	3.38365	1.07814	2.84698	6.15968	2.00919	1.68973	3.17647	2.59061	2.77242	2.16381	1.54351	1.38951	1.57071	1.46734	1.48712	2.16757	2.57012	1.24347	1.13487	1.0917	0.616943	0.824383	0.996437	1.08894	1.28876	0.261645	1.21897	1.00227	1.04833	DENND2C	DENN domain containing 2C
ENSG00000162777	4.42403	4.06846	2.6402	5.04637	1.11678	2.73353	2.43591	3.64992	1.38997	3.34752	0.697782	2.24511	0.578711	1.95486	1.74383	2.8522	3.21709	6.53711	4.37947	2.94093	0.667654	5.79149	3.18962	0.557837	0.699452	0.878879	3.10552	2.95328	3.17847	5.0255	6.72245	5.41009	2.6199	5.87975	0.796756	6.27221	6.49006	5.89518	1.27285	0.674873	0.351641	6.01522	0.411177	0.191955	0.745468	DENND2D	DENN domain containing 2D
ENSG00000105339	1.43429	1.90034	3.97597	11.4082	3.95173	3.34661	1.48358	6.44096	13.3208	6.58308	5.37596	4.30457	2.49083	4.75934	6.10993	9.21828	17.6696	4.27639	7.86301	16.6989	5.88787	5.79969	25.8763	13.7704	13.0969	15.4827	6.25998	5.46953	4.68803	14.9376	8.41432	15.5747	49.562	22.682	43.6063	31.0904	30.0428	31.9337	40.6734	64.1017	57.315	18.8922	23.1109	25.3141	30.6311	DENND3	DENN domain containing 3
ENSG00000174485	7.51915	8.24097	5.7114	9.63039	11.3139	10.8479	7.20104	4.95321	9.60954	6.35724	7.86259	8.7267	9.38172	11.2357	7.304	5.13962	13.1164	10.8109	6.44625	8.92281	7.18215	4.35521	9.33837	9.09562	9.70439	11.0521	5.50839	5.41134	5.96437	8.85962	12.6917	10.502	9.21589	10.9705	10.3153	9.09017	9.05266	9.13404	6.42151	7.10807	8.4775	18.1473	8.84	9.12622	10.642	DENND4A	DENN domain containing 4A
ENSG00000198837	6.62273	5.71774	4.79107	10.2556	8.16	7.01131	7.02884	7.21058	7.35931	6.51999	13.0592	6.12573	8.83171	6.87232	6.51604	6.71056	6.77184	7.16656	11.3988	8.98058	7.8706	11.9222	8.99526	9.56526	9.39469	10.4335	7.70737	9.12464	8.54931	12.7756	9.47406	8.89853	13.3349	21.5941	13.4063	20.4573	15.6788	18.0884	17.6769	34.7909	20.9869	19.4283	13.7365	12.3417	12.4085	DENND4B	DENN domain containing 4B
ENSG00000137145	10.9774	11.8561	5.18663	14.233	9.19293	11.2955	12.2554	7.93445	11.154	9.5396	11.6849	12.1707	10.8326	11.1876	9.09455	8.41013	15.1422	13.3479	10.2084	11.9835	10.0261	19.6348	20.387	15.9326	16.4081	14.4437	6.63153	6.72041	6.8473	14.4036	16.3498	19.6849	16.929	14.9376	14.3509	12.7195	13.8302	13.2935	12.0787	11.4235	12.7997	14.9926	13.6244	14.7102	15.6064	DENND4C	DENN domain containing 4C
ENSG00000184014	72.3184	85.5096	39.4095	52.8464	110.991	119.69	56.423	56.7004	93.8347	46.109	61.6453	128.073	118.425	115.665	52.205	49.6805	88.8179	56.9672	57.9391	85.0492	131.344	103.716	84.1894	75.0155	75.2999	76.1128	78.5921	78.063	85.3122	83.1729	111.55	103.349	80.8624	72.2924	46.9789	83.7627	80.8231	81.0994	61.7043	70.1428	65.3983	61.7088	76.7591	71.5291	73.8039	DENND5A	DENN domain containing 5A
ENSG00000170456	4.91789	5.34013	6.47089	5.13047	8.3075	5.22464	4.37918	4.46277	5.42771	5.71435	6.07056	6.77523	7.84017	5.36527	4.61867	3.6524	8.49826	4.36766	7.46164	7.85903	11.6177	4.84723	4.0378	7.54311	6.52634	6.86767	5.31691	5.70965	5.39046	4.47224	6.96991	5.049	2.57372	4.5975	3.88274	5.17534	5.51938	6.40922	4.29415	4.90422	7.50674	6.84561	5.4877	5.16581	5.91298	DENND5B	DENN domain containing 5B
ENSG00000174839	3.43075	3.64179	2.78385	4.01123	7.35628	8.47207	5.0301	3.67738	8.0832	3.17102	5.14488	8.1292	8.3298	8.72377	3.90997	3.43178	8.92151	6.13732	4.92491	8.65465	7.65698	9.20598	12.5459	8.68874	8.68118	7.84394	4.38782	5.1638	3.59501	8.27554	13.302	11.8474	10.4484	7.47573	7.63039	6.83951	7.91072	7.76352	7.70788	7.21412	5.74081	6.43208	9.56459	10.6385	13.0407	DENND6A	DENN domain containing 6A
ENSG00000205593	1.95055	3.34139	2.92496	3.56831	1.33318	0.417495	3.64692	1.15724	1.42777	4.68222	6.69803	0.973379	0.783298	1.08587	5.03993	3.50255	0.487843	4.20641	1.95006	0.413432	0.464564	0.808928	0.473128	2.81613	2.85918	2.78191	2.79213	2.64118	2.35617	2.97928	0.504296	1.1196	1.48358	7.48454	3.16819	3.04796	2.0185	3.44992	3.60381	6.00934	7.16818	4.20494	0.872359	1.09032	1.17142	DENND6B	DENN domain containing 6B
ENSG00000139726	44.1251	47.6713	56.697	51.7056	51.9688	53.0489	38.0144	56.2213	52.343	34.9763	46.1505	48.7659	48.5829	53.9326	40.958	47.2477	57.6391	35.8888	62.6155	72.6042	50.2149	51.1932	69.5074	66.8521	62.5612	62.909	76.8347	79.198	76.7349	71.4011	71.183	73.2271	80.4949	71.0366	84.9391	72.4529	69.0194	71.0863	67.5815	76.8757	57.0793	47.6151	75.8311	78.1006	82.1886	DENR	density regulated re-initiation and release factor
ENSG00000024526	2.62856	2.04933	25.8371	9.38351	8.94389	5.36076	1.05761	37.3442	22.5749	2.99623	2.7171	3.59407	6.4395	16.8024	0.981471	23.4574	26.2101	0.750685	56.4358	34.9954	8.94377	5.08842	28.8109	13.6137	20.0124	19.2887	40.1402	41.0537	43.9931	9.03716	22.9665	25.44	51.3113	2.29262	25.9115	25.3634	23.3454	23.3596	15.446	24.6001	15.487	5.27334	65.0187	69.4926	73.8617	DEPDC1	DEP domain containing 1
ENSG00000035499	0.678011	0.607982	3.67843	1.87616	1.79108	0.969657	0.488399	6.7867	3.34815	0.466527	0.396489	0.769422	1.41758	3.25784	0.31888	4.36466	4.66048	0.3231	9.01242	5.57288	1.66392	0.768906	6.62133	3.45145	2.81178	2.47607	5.93495	7.16279	6.46401	2.49028	4.96927	6.02954	10.4553	0.892363	7.15617	6.43615	7.53792	8.53287	4.39628	6.45959	5.07738	1.66108	13.4281	14.6777	14.4854	DEPDC1B	DEP domain containing 1B
ENSG00000166153	0.560191	0.766217	0.783747	0.802309	0.998705	0.311423	0.340543	1.34414	1.33264	0.427199	0.331604	0.56715	0.63397	1.0314	0.973033	0.750574	0.913707	0.910263	1.9607	3.4078	1.56185	3.38395	3.68392	1.34701	1.87867	1.7033	0.544277	0.812254	1.13665	1.14539	1.33543	1.00479	2.35217	0.643137	2.78072	1.86451	2.8203	2.94969	1.4577	0.653039	0.663707	2.08643	1.61483	3.2242	1.67992	DEPDC4	DEP domain containing 4
ENSG00000100150	3.31263	2.30803	3.28303	3.7834	8.81367	7.34833	2.43739	3.47557	3.33247	2.88862	4.60036	6.90674	5.75405	5.91589	2.84141	4.24368	10.3776	2.27503	3.24079	11.8866	7.83861	17.3792	15.5558	8.11155	7.70781	9.3604	3.47038	3.28121	3.8026	6.23779	12.222	7.67907	9.98228	6.03721	4.827	4.32633	3.49477	4.08382	6.20756	6.06377	8.14197	6.74449	5.02758	5.8712	8.60163	DEPDC5	DEP domain containing 5, GATOR1 subcomplex subunit
ENSG00000121690	5.54136	6.09489	7.76501	11.7628	5.13452	3.75599	2.29065	5.24232	3.57312	1.16083	0.742496	4.37774	4.39566	5.1232	2.02533	4.56047	8.34907	4.64089	8.25137	7.52489	3.89899	5.63171	9.26264	8.2241	8.53537	9.0021	4.93337	5.14298	5.27077	5.26317	10.8975	8.87958	8.6657	4.58972	7.11735	11.846	12.9513	14.9771	7.24861	10.2221	6.73574	7.7337	9.86855	9.25753	11.1022	DEPDC7	DEP domain containing 7
ENSG00000165507	10.746	12.289	4.02243	3.0641	3.62858	2.83769	10.5121	1.15531	8.48384	57.1839	100.378	19.475	4.7176	2.64994	66.147	2.1538	29.2087	382.05	8.81546	14.9994	12.4814	0.622832	8.93	22.2291	20.3348	20.5063	1.62373	1.73224	1.2633	71.9062	44.4826	58.7513	11.6493	6.10032	4.37726	4.19567	4.3243	3.13362	10.9518	5.40787	9.42397	67.3846	7.05908	5.78309	6.67644	DEPP1	DEPP autophagy regulator 1
ENSG00000155792	5.73056	4.42889	2.41226	6.1871	11.5318	9.66101	10.1041	3.53633	23.4747	46.9122	40.4359	1.98182	13.5049	10.706	33.6029	20.2385	4.7114	1.99091	1.02918	1.38868	26.33	3.29135	1.59221	2.96982	2.61022	2.51646	4.15533	3.35634	2.89916	7.07026	25.0671	12.3124	0.979844	0.378944	0.852786	0.250009	0.408335	0.279535	0.439895	0.190328	2.55473	1.32093	0.306002	0.471115	0.546164	DEPTOR	DEP domain containing MTOR interacting protein
ENSG00000023697	34.3326	36.5493	57.0542	37.9255	47.5257	48.1074	30.9603	69.3547	45.4707	32.3025	24.776	45.567	46.3415	57.7282	25.5614	53.0293	59.4293	34.6197	66.5279	71.7591	36.5155	30.3094	80.3212	44.2949	49.9657	51.051	40.7139	40.6732	37.0013	57.8307	70.9921	73.7251	81.2795	27.395	35.8711	34.6618	32.9444	33.097	41.9219	33.5914	40.7152	31.7076	54.6698	54.8935	54.5455	DERA	deoxyribose-phosphate aldolase
ENSG00000136986	67.9915	56.7129	72.9646	57.5888	50.8722	53.7456	50.2715	62.8445	51.1743	67.3416	67.6009	65.1496	65.2139	61.3689	62.8312	61.612	60.6825	33.9272	61.9606	58.937	61.3609	95.5927	64.4494	78.0949	80.1754	75.3424	74.6495	64.6916	77.9706	66.249	75.1127	81.746	64.6196	51.1449	67.2849	70.0345	73.2151	70.1803	53.532	68.1115	81.3921	53.3859	65.2118	67.1441	75.7379	DERL1	derlin 1
ENSG00000072849	76.2166	85.8855	109.823	107.184	80.7133	66.7219	59.0113	106.692	79.5626	86.031	68.1296	80.9395	78.0614	77.8751	65.6367	87.5277	91.4745	68.5603	113.857	95.0358	93.6505	111.939	94.581	95.0598	102.174	95.2839	105.745	104.525	111.703	106.501	97.5216	101.974	96.2326	68.9871	68.5668	103.713	106.388	105.586	100.103	101.684	86.0873	75.2008	109.864	120.288	129.244	DERL2	derlin 2
ENSG00000274437	0	0	0.49467	0.572966	0.084822	0.025852	0.194547	2.26672	0.01349	0.259681	0	0.354773	0.241168	0.015594	0	0.946792	0	0.102589	1.29761	0	0	0.016155	0	0.604817	0.789973	0.41205	0.569868	0.979608	0.919664	0.252567	0.135209	0	0.048186	0.161629	1.84677	0	0.548461	0.241834	0.225962	0.53374	0.599173	0.068861	0.836013	0.346692	0.337018	DERL3	derlin 3
ENSG00000286140	7.28105	12.0995	8.26113	11.4738	7.89162	7.02784	8.57054	15.4906	6.97803	8.10615	12.2099	5.3149	6.9202	9.23271	11.007	12.3758	7.69026	10.6446	16.2965	7.32705	10.064	3.2839	11.9549	10.3942	4.68282	12.7445	15.1829	13.8085	19.8026	19.8228	17.5455	17.4237	18.378	8.03496	7.52942	8.14607	6.77001	12.0256	12.1621	26.5543	11.4586	12.8423	15.8966	17.2515	17.3939	DERPC	DERPC proline and glycine rich nuclear protein
ENSG00000175084	1.67228	0.742782	4.86761	2.23548	3.85836	0.74879	6.66262	6.26931	0.188962	1.56437	1.29881	17.9075	1640.28	1.90235	0.883018	0.531083	0.392663	2.13918	0.361312	1.3235	19.9774	0.025737	0.466238	1.75082	1.74957	1.56202	3.22605	2.23334	2.38932	12.2483	0.268131	11.315	43.0118	1.7457	5.30038	6.82106	6.72624	5.09265	1.56964	0.777124	2.13347	1.17101	1.59627	1.80621	1.52277	DES	desmin
ENSG00000100418	14.9388	15.8899	21.6841	18.2147	22.1534	18.5951	13.1265	19.6939	24.1991	18.3606	18.2389	27.4043	24.2755	22.3994	15.8227	15.2597	15.4449	11.6275	20.1222	15.3904	16.8263	11.6923	28.2171	20.8925	19.9749	20.277	29.7113	26.3949	24.741	33.9616	21.1714	18.521	26.1648	26.8146	20.4596	28.4158	26.604	29.8312	27.2723	38.0068	28.0385	18.6047	18.8335	19.4468	21.9317	DESI1	desumoylating isopeptidase 1
ENSG00000121644	41.2751	38.2243	30.3913	36.7952	33.5267	46.2075	43.9256	35.8956	46.6405	34.3169	59.313	35.1768	34.8088	44.4091	47.8431	42.0644	55.3441	28.1491	39.0848	48.5392	30.4313	100.084	34.88	44.5821	44.2542	41.6114	37.3528	37.7924	38.3705	39.6682	50.374	51.0017	37.9579	41.962	41.2339	38.8715	36.7241	34.1535	36.3645	35.9355	49.5868	45.2067	59.4819	58.8717	67.9452	DESI2	desumoylating isopeptidase 2
ENSG00000140543	5.8572	8.91526	5.50048	4.71154	4.15738	4.30316	6.16745	8.18511	4.7126	4.89887	4.92603	4.09505	4.73765	3.58356	5.85846	5.74174	4.19487	4.6889	4.89126	4.13769	5.0981	4.7077	5.2661	8.42037	5.76282	4.97114	5.56914	5.72798	8.0846	5.45609	5.32677	5.97471	5.21671	8.44143	5.24305	6.24008	5.64774	21.9216	5.04264	5.04776	5.18033	3.4198	5.09278	3.96048	4.56015	DET1	DET1 partner of COP1 E3 ubiquitin ligase
ENSG00000182108	36.5651	36.8427	46.4226	42.9886	13.2815	11.7375	52.7062	30.6507	20.1504	34.4056	42.5629	18.0333	13.3935	17.3742	36.0844	36.6378	18.331	50.1091	41.2935	14.069	15.6725	16.629	15.1862	28.7389	31.4245	34.5141	29.812	32.4668	33.9631	29.4073	20.7972	19.7589	28.006	35.9016	24.0933	39.8617	41.9351	40.7507	38.7208	41.5012	37.6884	40.0496	33.3655	32.4062	31.2654	DEXI	Dexi homolog
ENSG00000160049	20.435	21.183	31.9745	26.6553	18.1763	16.8808	15.1267	32.1071	18.7289	18.6205	18.8149	19.4823	17.4798	19.1357	12.5286	22.9162	21.7419	17.3348	32.3799	23.5334	19.42	25.0162	22.0471	28.1978	31.3003	24.8646	30.0244	31.0108	29.5924	24.4761	21.61	21.18	28.0047	28.0696	34.4185	34.1514	37.7987	37.1652	29.9603	31.8986	30.2926	18.4134	24.9951	26.3577	24.67	DFFA	DNA fragmentation factor subunit alpha
ENSG00000169598	0.525551	0.837214	0.60843	2.17246	2.92919	2.89301	1.33956	1.45515	3.32491	1.40304	1.14529	2.04774	1.99322	2.67302	1.61606	0.886409	2.85595	1.62393	1.87184	1.83161	2.45076	3.70694	3.58383	2.10684	2.31899	1.73832	1.36776	1.60907	1.79296	4.47132	3.82612	4.607	3.97989	5.0086	2.99097	3.81747	4.59933	3.76191	5.08429	5.58369	5.37436	2.64289	2.31036	3.02759	3.45656	DFFB	DNA fragmentation factor subunit beta
ENSG00000232303	0	0	0.052446	0	0.229182	0.343617	0.097294	0	0.263774	0.08914	0.350061	0.382491	0.246028	0.068841	0	0.062245	0.356756	0.141316	0.152156	0.497464	0.26338	0.428557	0.265693	0.43053	0.084333	0.343836	0	0.237115	0	0.614863	0.146043	0.185479	0.346587	0.489566	0	0.69235	0	0.584161	0.861379	0.604821	0.564272	0.290387	0.428565	0.769968	0.357824	DFFBP1	DNA fragmentation factor subunit beta pseudogene 1
ENSG00000185000	15.2969	16.9875	31.0964	15.0686	5.52566	4.31316	13.0693	13.5301	6.57579	18.1889	12.9571	6.55472	5.78584	5.12879	17.9846	13.4444	11.6559	15.8212	16.6508	5.18254	6.44091	11.2093	5.9473	18.155	16.946	17.7441	18.1219	22.3216	19.3297	12.9419	6.49232	6.89987	7.9738	23.7684	12.7205	22.5418	17.3277	20.4262	23.6957	25.8556	39.6017	25.9159	15.6602	17.2693	15.9862	DGAT1	diacylglycerol O-acyltransferase 1
ENSG00000062282	0	0.072921	0.2994	0.097547	0.53129	3.43015	0.889446	2.63432	0.938256	0.189302	0.13161	0.021834	0.127672	5.32347	0.129977	0.318724	5.30739	0.943406	1.20118	0.956851	0.086268	0.041863	0.504321	0.376094	0.191221	0.137474	0.019549	0.110663	0.119401	0.650165	2.63956	0.516246	0.476632	0.580666	0.410131	0.645744	0.383262	0.412104	0.605243	1.08994	0.382071	0.380861	0.192542	0.130467	0.329888	DGAT2	diacylglycerol O-acyltransferase 2
ENSG00000070413	24.2823	25.9037	23.3689	35.1088	14.5604	10.0675	31.3721	26.9224	13.8474	20.9459	23.8097	9.03579	15.9251	10.2647	25.8313	24.1216	14.4071	32.5196	28.3382	9.13137	12.7017	12.1295	9.73679	33.2887	33.6147	31.855	25.5927	27.7327	27.7066	27.8527	14.1814	13.6927	12.8476	36.7325	31.4132	44.2076	44.0436	41.6954	30.7012	40.488	37.2651	31.9264	31.6674	32.4883	29.9162	DGCR2	DiGeorge syndrome critical region gene 2
ENSG00000183628	1.44413	0.360687	0.954196	1.16512	1.85192	0.20443	0.838154	0.524295	0.924998	1.17486	0.692634	1.15535	0.565895	0.494323	0.251099	0.622029	0.374631	0.769294	0.500383	1.42189	0.567268	1.84665	1.15393	2.03167	0.782473	4.87711	1.60217	2.26525	1.05596	1.67561	0.444303	1.04716	2.12116	3.13763	0.44424	0.720141	2.6574	3.18646	1.86177	2.57981	5.62999	6.4676	1.21539	1.65473	1.23882	DGCR6	DiGeorge syndrome critical region gene 6
ENSG00000128185	50.0368	44.1398	93.8938	53.7996	12.7504	5.7112	65.4104	86.0905	17.874	62.1624	47.0598	7.33479	8.22294	8.68906	53.391	78.8321	12.9579	78.3036	71.2936	7.36326	9.85239	6.53704	12.2254	34.5534	36.5769	40.2515	67.7602	64.2301	65.9891	41.9302	13.205	10.9942	22.5547	45.587	40.1652	48.8596	46.8198	49.2819	72.2231	65.1575	57.6958	70.3256	52.1606	49.1913	44.6598	DGCR6L	DiGeorge syndrome critical region gene 6 like
ENSG00000128191	12.8296	12.158	13.3376	14.3954	10.9846	9.44306	11.0303	12.7803	9.44211	9.35516	15.0428	10.384	11.4385	11.556	13.0786	11.8908	9.32363	9.70468	15.4437	10.5916	9.03927	10.0649	13.484	20.0946	19.7822	20.5244	13.2269	14.9909	14.2301	15.8444	13.4144	13.9805	16.951	22.5129	17.3084	16.7258	12.6954	17.0859	23.2025	30.797	22.6085	12.4085	21.1037	21.2485	22.5246	DGCR8	DGCR8 microprocessor complex subunit
ENSG00000065357	21.994	22.4828	28.8273	57.2633	25.0421	21.0671	22.9725	30.7492	43.5046	39.0708	58.3932	26.7624	31.3846	21.0955	42.6377	36.6792	48.6657	48.9498	51.3634	37.3832	31.988	35.7155	36.1621	52.847	55.453	56.3018	18.5989	22.4597	19.6473	29.9498	28.6838	36.152	57.008	64.081	42.2901	79.5669	74.2983	77.3404	66.095	78.8873	89.608	50.3613	34.1886	47.9271	47.9577	DGKA	diacylglycerol kinase alpha
ENSG00000136267	0.084742	0.260978	0.125074	0.043438	0.020166	0.063184	0.337075	0.04026	0.035036	0.018462	0	0.055151	0.034485	0.074886	0.182535	0.12169	0.303505	0.044836	0	0.048732	0.007418	0.145384	0.047896	0.16248	0.032222	0.026191	0.028982	0.006539	0.014612	0.243589	0.04759	0.008062	0.097893	0.308286	1.66299	0.421933	0.033229	0.068714	0.227	0.075794	0.195718	0.032885	0	0.16155	0.025044	DGKB	diacylglycerol kinase beta
ENSG00000077044	2.08137	3.3717	2.5495	4.34923	7.72566	3.91349	2.47418	2.73329	3.94857	3.75505	10.753	4.33622	3.30734	6.45409	4.9319	2.00427	6.10553	2.41356	3.69967	1.62304	4.52573	1.41392	1.77133	3.00963	2.79257	3.07896	3.49994	3.65711	3.62171	4.0137	4.20415	5.31249	4.93986	9.67356	5.37555	5.21668	4.42279	4.45694	7.26592	9.10872	12.6438	6.01274	10.3274	9.55506	9.0435	DGKD	diacylglycerol kinase delta
ENSG00000153933	0.568485	0.969295	0.887749	1.59509	2.87129	3.32045	0.797584	1.24738	10.1187	0.888911	1.31755	4.24443	2.58545	4.70037	0.977489	1.17791	5.75789	0.777084	2.48708	3.692	2.27406	9.40391	6.02733	2.875	3.16279	3.94995	1.62134	1.50551	1.39681	5.84781	7.69531	5.20724	5.42093	5.17685	3.10239	3.10536	3.08648	3.21886	4.4665	6.5753	6.14791	6.28703	3.04933	4.00123	4.49777	DGKE	diacylglycerol kinase epsilon
ENSG00000058866	0	0	0.530412	0.120135	0.141943	0.162059	0	0.084669	0.641058	0.118229	0.024447	0.007466	0.287754	0.317783	0	0	0.439604	0	0.169209	0.270776	0.039185	0.193165	2.601	0.241661	0.278606	0.141923	0	0.049022	0	1.95823	0.481165	3.40816	5.89959	0	0.352258	0	0	0.089514	1.31062	1.10993	1.47273	0.107512	1.39676	1.82136	1.21709	DGKG	diacylglycerol kinase gamma
ENSG00000102780	1.16206	1.22323	2.21125	3.18957	3.83539	5.19893	0.86758	1.73641	2.50549	0.884371	1.3797	3.25093	3.40343	3.56942	0.844745	1.20572	3.18417	0.5449	2.8333	3.54372	4.3426	5.77606	4.14749	4.5592	3.38348	3.69658	1.88191	1.79673	1.81646	2.53659	2.83762	3.39552	4.31505	6.59717	4.17657	4.36902	4.23023	4.65587	2.77967	4.12189	2.49727	1.85669	4.91216	6.46284	6.08396	DGKH	diacylglycerol kinase eta
ENSG00000157680	1.02717	1.20883	2.20018	1.13304	3.41541	1.49653	0.469718	4.52974	1.72957	1.49141	3.04197	0.853806	5.51486	2.75416	1.21467	2.00025	5.69758	0.665581	3.43713	8.34513	10.315	1.35778	1.50483	8.94513	10.0166	10.0852	2.00742	1.89781	2.16148	6.39963	6.14519	4.49189	2.78073	1.21819	1.60922	2.5922	3.36948	2.20633	2.33622	5.09199	0.896801	2.80802	6.36579	7.41923	8.97214	DGKI	diacylglycerol kinase iota
ENSG00000145214	4.62448	4.019	7.80311	8.8254	1.56044	0.654139	4.89127	5.45534	1.85373	3.83623	7.35165	1.12805	1.18026	1.64433	4.49055	6.89321	1.03633	5.85863	9.69578	0.887266	1.44666	1.18478	1.34844	7.6949	7.76442	8.4719	6.60647	6.39033	6.56574	3.70344	1.28541	1.46817	2.2157	11.6398	8.06916	12.564	10.3104	12.7592	14.0612	22.0264	15.2721	14.7867	7.07544	7.41316	8.18917	DGKQ	diacylglycerol kinase theta
ENSG00000149091	31.5046	25.9682	53.8569	32.5392	25.9848	17.5348	26.9321	56.3098	35.2811	24.1967	33.589	18.2776	29.1545	16.4717	32.6057	40.9541	17.232	28.342	37.7681	17.821	26.9996	8.016	18.0415	33.613	28.4741	34.8888	54.5652	57.5582	57.9831	42.9046	8.74838	15.6592	29.9515	33.3111	30.295	39.6448	46.6906	36.446	45.4488	57.4028	58.6636	27.464	46.9967	44.3796	43.3677	DGKZ	diacylglycerol kinase zeta
ENSG00000179611	0.055111	0.081326	0.098136	0.053949	0.028289	0	0.025327	0	0	0.022388	0	0	0.032009	0	0.29	0.072092	0	0	0	0.032249	0	0	0	0	0.114024	0	0.102402	0.06094	0.180267	0	0	0	0	0.119899	0.113241	0	0	0	0.105369	0.03652	1.14226	0	0.0419	0.049576	0.204392	DGKZP1	diacylglycerol kinase zeta pseudogene 1
ENSG00000133943	12.8304	12.906	17.5643	25.2597	11.2545	15.2008	17.0723	12.8499	20.7739	13.8712	11.2203	9.08056	11.6822	13.7929	12.5189	18.396	16.3288	16.9272	10.0356	14.5693	9.1413	11.7842	20.2073	12.4243	13.1134	15.6811	7.53104	8.65396	8.6174	23.6157	27.1235	22.3859	34.9722	18.6673	22.9536	15.0115	13.2626	13.5145	8.26912	7.57103	19.1763	24.9662	7.94276	8.37163	8.07971	DGLUCY	D-glutamate cyclase
ENSG00000114956	42.7797	46.0664	56.9534	45.4384	47.4639	52.0052	58.73	68.7664	59.6997	69.8591	74.6794	38.0114	40.0237	59.6503	64.291	71.849	67.3537	76.8856	76.9512	48.0651	38.7857	54.3124	67.925	37.103	39.0949	42.3131	53.5881	56.4096	55.8914	70.9076	74.3862	72.9989	85.6838	69.1186	82.6825	70.111	78.7726	78.249	90.3725	75.081	72.086	95.7452	80.9254	85.8387	80.7982	DGUOK	deoxyguanosine kinase
ENSG00000116133	63.113	67.6891	96.5284	94.6315	35.5031	29.0956	77.2325	76.549	84.1342	135.715	35.0339	45.7273	25.6917	32.2802	72.105	109.448	91.7243	52.2942	95.1854	63.2026	20.4747	208.28	74.9867	40.3165	39.826	40.0892	61.8494	61.2635	63.2261	69.7977	46.6334	129.097	102.156	62.8791	164.556	64.7145	68.1819	65.1155	100.133	99.7497	75.0186	30.3313	68.7196	64.9639	67.1388	DHCR24	24-dehydrocholesterol reductase
ENSG00000172893	34.608	32.2563	32.7836	53.7205	29.4905	28.8955	22.5753	28.5804	35.5494	90.2753	13.1966	12.7233	16.4409	37.7115	14.7286	19.2856	39.3746	9.33911	15.5022	14.7645	15.1206	168.334	22.9546	10.5782	9.8809	10.5217	17.9608	19.4823	20.3912	35.6495	31.0711	43.3667	35.3805	51.7148	149.332	26.7995	27.0003	31.1156	54.6732	46.4819	68.0644	23.4916	28.3494	25.2652	25.2456	DHCR7	7-dehydrocholesterol reductase
ENSG00000117682	20.317	21.2158	29.0998	30.4655	43.1344	34.5751	15.0059	39.7049	39.2424	27.6395	24.5207	29.8002	39.5889	38.9007	17.5188	24.47	40.1245	12.6927	31.0556	44.5399	41.8103	18.7046	49.9054	29.5687	32.7195	33.4294	23.1721	23.7524	24.2612	35.8252	38.8023	41.4323	54.0331	39.2941	69.4937	50.5148	44.9987	52.2875	49.409	49.0133	46.6878	28.5422	34.2337	38.3294	35.0052	DHDDS	dehydrodolichyl diphosphate synthase subunit
ENSG00000104808	0	0	0	0	0	0	0	0	0	0	0	0.063711	0	0.066733	0	0.111457	0	0.063515	0	0	0	0.393758	0	0	0.23871	0	0.088669	0	0.092784	0.05879	0.149606	0.097753	0	0.09671	0	0	0	0	0.330784	0.182072	1.96857	0.087294	0.100355	0.128565	0	DHDH	dihydrodiol dehydrogenase
ENSG00000228716	9.19815	9.26681	53.6348	21.9493	26.2556	28.6358	8.76564	89.8471	50.6992	12.5497	12.3291	19.5495	34.5501	56.3823	9.01728	53.6893	62.6838	7.10459	85.6864	51.522	18.6308	31.6874	66.9065	44.6362	47.931	45.0591	60.3964	65.3889	63.6235	19.3214	62.756	40.4927	80.6183	13.1491	46.3048	46.1941	43.7574	47.4389	23.0324	28.3172	25.2295	11.1585	59.2919	62.8158	62.9849	DHFR	dihydrofolate reductase
ENSG00000178700	3.91913	4.67046	2.08756	3.88654	2.44222	3.72057	5.53505	1.98316	2.98901	2.47589	2.80971	3.77576	2.52729	3.49077	3.15203	3.33586	5.69781	6.08369	2.65374	3.56393	3.03577	5.77945	4.83219	4.98724	4.54854	4.27747	2.02957	2.1188	2.22551	5.92672	5.5524	5.69904	3.57425	4.52911	4.79452	2.95919	2.98835	2.44821	3.60328	3.21444	3.35595	5.16855	3.14621	3.57087	4.20996	DHFR2	dihydrofolate reductase 2
ENSG00000102967	3.58291	3.5817	3.4885	4.82156	2.4073	2.81129	1.34983	3.22183	1.62349	2.14898	2.33304	2.06468	2.33313	2.9819	3.84367	2.12031	3.20689	1.71	5.02702	3.74984	2.6463	1.6378	3.33559	2.14949	5.30116	3.12273	2.49785	2.94361	3.75806	4.23814	5.52849	5.19593	6.52139	2.09591	9.08296	5.34312	3.75021	5.72018	4.38001	5.47414	8.16224	1.52742	6.67386	6.29037	5.9882	DHODH	dihydroorotate dehydrogenase (quinone)
ENSG00000095059	28.3268	29.4255	39.0509	32.8922	23.7729	32.6365	40.4571	35.6226	29.2074	45.3772	34.8022	21.9039	30.1103	28.9768	45.3855	37.8393	29.3496	52.5684	45.8183	22.2623	28.5733	46.9365	31.7674	25.5168	31.6903	35.2391	37.9725	38.0062	40.6405	34.4963	33.6832	38.2278	45.4117	42.902	45.1234	46.0986	46.0956	48.5161	57.107	64.4717	66.3046	55.3751	53.8035	54.1371	52.5046	DHPS	deoxyhypusine synthase
ENSG00000157379	12.7127	12.0272	12.0843	20.0131	14.085	7.10036	11.7804	7.41296	15.3864	12.4378	9.45975	10.4841	11.2175	8.3427	11.7659	9.75684	17.3802	20.357	8.20487	13.386	15.4242	9.05981	16.3584	5.96754	8.96182	6.55621	6.38627	5.55219	5.51432	14.58	11.3708	10.144	16.7927	26.2191	30.2949	26.7143	26.4871	27.0102	24.9353	18.529	26.1859	13.8097	12.2383	9.1624	11.2467	DHRS1	dehydrogenase/reductase 1
ENSG00000275397	1.30206	1.68892	2.4641	1.33481	2.78432	1.30369	0.926671	0.668208	0.190655	1.20908	0	1.11746	2.57488	1.77094	0	2.3382	2.94024	2.07628	0.326701	2.79685	1.12122	1.01528	6.39246	4.09624	2.56883	0.498686	2.6346	1.31789	2.19893	2.60678	0.906524	3.47503	9.00831	3.3847	4.98414	0.468576	1.26363	0.263853	6.45352	3.02585	4.63817	0.985034	4.20507	4.31465	2.316	DHRS11	dehydrogenase/reductase 11
ENSG00000278535	0	0.013495	3.29225	1.35415	0	1.05677	0.019164	2.24912	1.92484	0.008575	2.24396	0.045007	0.117804	0.067523	1.39359	0.049258	0.193965	0.01477	3.03667	0.265367	1.31732	0.078476	0.489174	0.10497	0.205925	1.67564	0	1.56872	0.032908	0.868912	2.50005	0.159957	0.779671	0.372736	0.169956	3.00793	4.06655	4.9261	0	3.10021	5.43344	2.19605	0.228461	0.145949	0.323602	DHRS11	dehydrogenase/reductase 11
ENSG00000102796	14.2435	14.1578	3.93398	10.4973	9.3917	8.5732	13.5862	2.99865	7.55895	7.51161	11.6246	8.53233	10.3246	8.33321	10.01	10.2727	10.6699	14.0941	2.48898	4.82917	6.52353	13.3046	8.0997	4.73996	3.82789	4.59541	7.87733	4.48592	5.2415	5.59393	9.6077	7.81982	4.01209	6.10297	6.78952	7.81284	5.80184	5.12435	2.64628	1.2656	3.24545	5.88622	3.99274	2.80584	2.81049	DHRS12	dehydrogenase/reductase 12
ENSG00000167536	1.02605	1.32715	1.58336	2.02885	0.749923	0.411241	4.67388	3.4782	1.3531	4.59845	2.10464	0.703574	0.477737	1.02192	2.91556	4.90112	2.08634	4.78509	5.83987	0.479919	0.275979	3.61089	1.37318	1.23015	1.46771	1.17923	0.780699	0.855177	0.686969	1.41709	1.32289	1.84057	2.02628	3.09143	3.43197	3.70175	2.34772	1.86716	3.61441	3.18589	5.7831	2.45001	3.1286	2.98319	2.08627	DHRS13	dehydrogenase/reductase 13
ENSG00000100867	0	0.016845	0.378517	0.121903	0.053863	0.150779	0.150616	0.150357	0.041024	0.006773	0.106709	0.033294	0.029042	0.070884	0.026338	0.135549	0.09041	0.0324	0.259631	0.024589	0.017421	0.023518	0.16163	0.051303	0.082913	0.036514	0.031071	0.153259	0.033783	0.036585	0.139429	0.032796	0.212093	0.049397	0.275139	0.363184	0.148151	0.405462	0.037264	0.169662	1.63119	0	0.355164	0.286925	0.119529	DHRS2	dehydrogenase/reductase 2
ENSG00000162496	75.9139	61.1353	40.6656	24.7712	19.9341	131.989	178.451	53.83	14.3953	44.0868	53.6474	20.6394	6.85423	79.2177	62.4379	47.4848	17.3645	121.613	10.9571	26.8407	13.3136	8.94655	6.47316	11.6927	11.8015	11.5211	28.1617	19.2141	20.5942	9.58246	12.5672	2.70694	2.91041	148.59	1.10218	72.7814	64.8332	49.7129	4.71236	4.35755	19.9304	23.5538	5.28793	5.01065	6.01082	DHRS3	dehydrogenase/reductase 3
ENSG00000157326	43.7075	44.7529	58.8004	51.5276	16.2408	19.2533	50.7297	42.2912	18.5606	52.2279	47.0586	15.3827	14.2289	21.8913	41.5026	45.1841	25.9937	59.225	34.9382	19.6172	11.2289	10.8823	19.0816	33.8916	29.6669	29.1562	36.3885	34.2509	33.6419	31.7009	29.3834	25.2179	18.7416	48.0743	76.0338	42.5935	46.8471	43.8807	57.5727	38.1346	40.1382	20.4153	35.6776	35.0775	31.9936	DHRS4	dehydrogenase/reductase 4
ENSG00000187630	22.7918	18.6779	21.2778	16.3465	17.4734	17.2746	24.0639	16.3278	25.0581	18.853	19.8792	15.4463	13.4436	20.3814	17.3108	21.1252	18.702	30.7572	14.5216	15.0909	12.2902	8.98717	20.8794	13.676	13.5841	14.7536	14.9935	15.8593	16.1061	30.2561	21.9704	20.2199	23.5534	20.0012	12.293	27.0783	20.2081	20.7351	14.8279	17.2975	17.1776	13.3683	14.4953	14.7203	11.7571	DHRS4L2	dehydrogenase/reductase 4 like 2
ENSG00000100612	71.1699	83.9169	98.4473	110.983	36.8309	42.8115	91.6521	64.2084	41.7699	77.654	52.6354	40.5229	46.5352	44.1068	65.271	80.1168	67.6296	67.4657	66.3035	52.0849	53.6859	140.176	66.5869	55.5643	58.0506	49.1057	48.4947	42.3503	46.3457	69.2484	79.3346	105.34	46.1004	65.0229	91.4194	73.2675	80.519	69.4787	92.3659	69.0076	107.767	84.1103	94.363	94.9012	96.2174	DHRS7	dehydrogenase/reductase 7
ENSG00000109016	35.4756	32.9888	21.9738	12.5308	15.8909	13.9953	14.5105	21.9989	10.887	15.3045	18.294	26.1164	31.8015	15.2086	22.6275	22.0308	16.8308	13.1702	15.3956	15.2788	32.6781	19.7397	11.9282	25.6825	21.5094	26.477	19.1427	18.5871	16.6581	16.2185	15.8345	20.4351	12.2087	19.1783	15.4587	17.1144	16.7169	14.215	15.7213	16.3416	16.7255	14.4879	20.1763	18.5153	15.5552	DHRS7B	dehydrogenase/reductase 7B
ENSG00000073737	0.100459	0.05864	0	0.013517	0	0.131634	0	0	0	0.013582	0	0	0	0.494083	0	0	0.343607	0.095071	1.95742	1.72598	0	0	0	0	0	0	0	0.014497	0	0	0	0.031708	0.096163	0.05121	0	0	0.035329	0	0	0	0	0	0	0	0.039429	DHRS9	dehydrogenase/reductase 9
ENSG00000169084	35.5758	34.9604	36.4748	32.3626	16.1142	16.577	37.4452	31.8355	19.7267	39.1193	29.6708	13.2335	13.9474	15.4049	30.6599	31.4365	18.6765	32.2886	28.3657	15.845	14.2046	21.7306	14.1598	23.7272	20.9342	26.0767	19.9966	24.8055	22.1656	26.6485	24.4791	27.3052	12.4983	33.5977	23.6503	23.34	28.938	26.4085	33.7124	22.8808	31.7969	44.1383	30.437	37.5591	34.818	DHRSX	dehydrogenase/reductase X-linked
ENSG00000181192	3.72607	4.38494	3.9711	6.49359	4.50344	5.75097	4.03011	4.94164	5.88616	3.25063	4.04114	4.3305	4.58121	5.2961	3.30906	3.66433	6.43324	3.53988	6.67954	4.48813	4.54293	3.04362	5.95368	7.25199	7.5163	7.24673	5.26351	5.75532	4.32315	5.36559	7.47247	6.97083	6.80049	7.08772	9.53882	9.64473	6.75151	7.0892	8.29588	7.64963	8.9603	8.00132	10.1714	10.1596	9.52066	DHTKD1	dehydrogenase E1 and transketolase domain containing 1
ENSG00000109606	45.1878	51.8295	64.0174	77.6095	75.5505	80.9046	48.1544	81.5315	76.175	38.9035	56.6189	78.8343	73.3691	94.2434	44.2524	67.7027	108.928	45.8907	112.987	116.262	70.2622	145.569	127.494	86.4627	87.8153	92.9389	71.7962	86.2904	79.966	109.362	136.85	133.629	156.051	74.8812	109.398	108.728	107.813	110.879	106.651	126.95	102.782	81.5915	128.186	132.124	142.744	DHX15	DEAH-box helicase 15
ENSG00000204560	15.1984	12.8205	13.4837	7.63241	8.65435	7.80148	9.06613	16.8833	10.7697	14.3823	12.6269	7.98722	5.65777	10.3389	13.4144	12.1249	9.69543	10.5026	14.6245	8.89923	8.22683	13.5226	10.426	6.27974	10.2497	11.9757	8.34597	13.5078	9.08456	18.3984	12.066	12.0231	16.3649	15.9091	0	27.3771	20.4033	27.1091	14.7158	25.2689	21.0543	9.38715	17.7604	19.5555	20.8874	DHX16	DEAH-box helicase 16
ENSG00000206486	0	0	7.95799	10.8478	0	0	0	0	0	0	0	0	0	0	0	0	0	0	0	0	0	0	0	10.4171	6.97708	6.07693	11.7192	6.48949	11.9086	0	0	0	0	0	0	0	0	0	0	0	0	0	0	0	0	DHX16	DEAH-box helicase 16
ENSG00000226171	0	2.8326	6.37287	5.70692	6.67817	4.88414	5.4462	8.1972	6.13274	0.49487	0.353543	4.07072	7.84618	5.19547	0.877287	8.41004	5.74208	2.14071	12.5033	4.79519	4.73217	6.65085	6.55486	3.37763	4.51194	4.11477	2.49889	3.70628	2.27043	4.31459	5.89053	5.56065	7.1871	8.92513	24.4672	2.86587	7.60281	4.11377	14.5132	7.36357	14.4094	8.31774	9.03111	5.52053	8.42975	DHX16	DEAH-box helicase 16
ENSG00000227222	0	0	0	0	2.66057	0.398141	0	0	0.400628	0	4.77533	0	0	0	0	0	0	0	0	0.756073	0	1.64566	0.927375	0	0	0	0	0	0	0	0.917576	0	1.15237	1.0651	11.3664	0.216448	0	0	0	0	0	0	0.500062	0	0	DHX16	DEAH-box helicase 16
ENSG00000231377	0	0	0	0	0	1.14599	0.085645	0.141447	0.40476	0	0	0.937864	0.790516	0.41884	0	0	0.518375	0.141693	0	0.285849	0.621841	1.19786	0	0	0	0	0	0	0	1.38543	0	0.765007	1.15507	0	0	0	0	0.69954	1.86277	1.4619	0.652359	0.86731	0	0.170294	0.131554	DHX16	DEAH-box helicase 16
ENSG00000067248	18.2308	19.5498	24.5657	31.5411	17.5876	17.8621	15.4118	21.5404	18.9683	11.0104	18.8498	22.4062	20.0326	21.8224	18.4459	16.8788	26.8074	11.4726	24.2413	22.1058	18.2852	23.4536	34.9751	29.0166	27.9994	26.6263	17.9686	19.8074	19.1259	26.73	33.2105	33.8245	41.8539	21.3448	23.9982	27.8163	27.2611	27.5409	28.0802	30.718	30.4596	29.0514	34.9275	37.989	42.6921	DHX29	DExH-box helicase 29
ENSG00000132153	22.8311	22.9187	30.8712	30.6941	17.5127	20.912	25.4008	30.9139	23.7586	20.8699	28.1606	23.8441	19.6182	22.8086	26.8363	28.5507	25.2346	24.5043	39.2868	22.8797	14.6132	39.4523	30.1932	29.7424	28.4946	28.5242	27.4033	29.2553	30.1257	23.0133	20.7978	18.684	30.358	31.2244	34.9494	36.4131	40.1005	37.4304	41.445	48.3613	47.7445	30.2042	37.693	35.7082	35.8895	DHX30	DExH-box helicase 30
ENSG00000089876	20.9477	22.7143	18.0964	23.5882	17.5236	22.3732	31.6839	29.5601	26.0477	41.4334	44.4963	18.4963	18.346	22.4036	32.7027	28.5238	23.7298	18.5706	32.1573	18.0544	19.0486	55.1513	18.3429	22.2584	19.5685	19.2059	16.5543	16.2855	16.8836	21.9591	24.0773	26.3597	18.7854	24.1711	21.927	22.6348	24.3282	23.3633	22.5349	22.7428	23.7881	31.7468	25.3007	29.1701	33.0449	DHX32	DEAH-box helicase 32 (putative)
ENSG00000005100	4.28902	4.00373	5.7103	7.45344	7.23575	7.89544	3.85374	6.39807	6.93529	3.21479	5.53714	6.18434	6.65982	9.02375	4.057	4.62528	9.96581	3.97497	9.76797	8.67533	5.69607	8.85371	12.0984	7.1996	7.49976	7.62876	7.25805	8.27333	8.03384	11.113	12.3639	11.6913	15.7963	8.62427	10.9003	11.1336	13.6216	11.5303	10.5483	15.0214	11.9834	7.65502	11.8753	12.1859	12.2753	DHX33	DEAH-box helicase 33
ENSG00000134815	2.57234	2.38476	5.24403	5.16045	1.62657	1.68552	2.0256	4.99929	2.0713	3.54397	3.92349	1.697	1.7113	1.90155	2.49965	3.2864	1.84035	2.81616	6.39998	2.41252	2.08945	3.83228	2.06866	4.9153	3.26962	4.31572	6.26358	6.21209	6.80054	4.01195	2.42889	2.10442	3.46187	7.84095	7.5524	6.78947	6.09047	6.97752	10.1466	14.498	11.0075	6.39513	7.5365	6.60467	6.61488	DHX34	DExH-box helicase 34
ENSG00000101452	1.84902	2.64911	2.717	3.34086	7.43185	4.06529	2.04629	2.08672	5.59334	1.38568	2.1601	4.3504	7.67733	5.10069	1.8171	1.91479	5.67919	1.79089	2.13341	5.27387	4.57469	6.21207	6.96287	2.67217	2.76007	3.16633	2.30082	2.20327	2.57519	6.83763	7.91432	9.42509	10.3466	6.98613	6.13531	8.28057	6.04867	7.89827	6.83497	7.75737	10.0824	7.18742	4.63462	4.9255	4.69866	DHX35	DEAH-box helicase 35
ENSG00000174953	26.2697	29.4706	19.32	26.1937	21.502	26.6574	20.7999	22.6273	24.8854	19.9907	20.9393	27.6702	26.2526	27.3376	22.29	19.4389	32.8892	15.7049	26.5284	29.5991	25.8819	44.7528	37.4062	28.834	28.1198	31.3744	16.9967	21.2416	21.877	34.2702	41.7631	38.6136	37.1602	30.8533	35.3399	25.1176	24.0964	26.9761	27.6173	23.2545	28.6126	22.8257	37.2259	36.0756	39.7239	DHX36	DEAH-box helicase 36
ENSG00000281763	9.22786	12.8354	5.0378	7.51823	52.599	45.5493	8.09747	4.1629	76.2269	3.83014	8.22529	20.6003	46.9075	25.6221	1.37215	4.67153	96.5686	13.9731	6.6512	130.201	85.1698	94.1903	79.1709	11.5311	8.94425	9.65906	7.0292	7.13176	9.16772	24.9093	34.5977	41.0281	27.9306	7.00886	4.74386	16.7121	12.4387	12.537	14.587	15.6899	19.599	12.3018	10.328	10.771	14.5654	DHX36	DEAH-box helicase 36
ENSG00000150990	8.43559	8.3889	13.7622	11.5533	3.86191	2.81801	7.65278	10.6599	3.80111	8.89563	9.1229	2.24284	2.52421	3.26051	8.20328	9.83032	2.25182	5.54574	12.4604	3.19169	2.01267	3.07743	3.36153	7.4443	7.91374	7.98527	13.3065	14.9272	14.9525	7.39846	3.34038	3.48571	5.86235	10.1851	12.1178	13.8107	11.4532	13.9333	12.2826	18.5983	14.5054	6.72685	12.8425	13.5757	11.2671	DHX37	DEAH-box helicase 37
ENSG00000140829	19.6761	18.636	36.7613	32.5822	26.2003	23.4861	23.9769	31.0728	18.7116	18.7002	22.4778	21.7179	26.6733	25.492	19.4071	26.6464	23.3917	26.5291	26.1223	32.505	20.0513	39.9877	33.9105	27.4844	26.4188	27.3719	26.9961	31.751	30.0318	27.0283	27.7565	25.2074	34.5453	35.5006	48.0504	38.5967	34.6398	41.1993	34.7268	39.8118	41.7096	21.2258	30.2494	31.0047	32.2954	DHX38	DEAH-box helicase 38
ENSG00000108406	35.82	38.6054	23.6911	34.8746	27.9804	35.3585	33.3408	31.8251	34.7732	30.9059	40.4823	32.8379	29.7604	31.8386	33.1657	27.8172	36.503	31.4293	27.5511	27.0146	25.0429	30.9485	34.4768	43.9633	41.0233	39.16	24.3907	22.7414	22.6903	28.143	36.2434	35.2197	33.6415	31.4014	29.4451	39.0938	39.3908	30.8924	19.5909	22.3246	25.3006	34.0518	27.599	27.8196	32.3547	DHX40	DEAH-box helicase 40
ENSG00000266992	1.14547	1.22703	0	0	0.114562	0.786479	0.9	1.00041	0.349192	1.14634	1.70088	0.321019	0	0	0.155132	0.059399	0	0	0	0	0	0.749709	0.589824	0.082694	0	0	0.80042	1.00414	0.840779	0	0	0.59508	0.549135	0	0.080057	0	0	0	0.710417	0.583523	0.75609	0.276662	0	0	0	DHX40P1	DEAH-box helicase 40 pseudogene 1
ENSG00000163214	7.41718	7.75379	7.90095	11.2647	8.52976	9.17891	6.79483	8.94885	9.09599	5.30649	6.76966	8.5552	9.15216	8.71158	6.57007	6.46068	10.9848	6.30998	10.8865	11.1911	8.19114	7.97784	15.4335	11.4113	11.4863	12.1771	9.66439	9.40943	10.0263	10.8062	12.1116	13.9227	13.8259	11.9225	11.7747	10.962	13.1242	11.9342	15.0947	12.8413	14.9387	8.73835	14.5292	14.4064	15.8735	DHX57	DExH-box helicase 57
ENSG00000108771	5.22402	4.29036	3.49903	8.37798	3.10575	3.09193	4.79942	4.05217	6.712	3.2216	3.45206	2.78597	2.36248	4.50872	3.92229	5.43633	4.45292	8.56665	3.45219	2.61881	2.07437	13.9406	6.54027	3.46545	4.16806	3.62289	2.26121	2.15824	1.97041	8.00619	4.96525	3.62862	3.13353	18.1258	33.9101	7.64521	7.69998	7.23963	1.60476	1.49775	2.26437	12.3014	1.55811	1.55784	1.44844	DHX58	DExH-box helicase 58
ENSG00000067596	20.9252	24.0688	22.8632	22.9132	23.6751	22.5914	20.3351	26.9888	26.1754	17.0485	23.589	27.8865	26.3766	27.4896	17.4646	21.3792	30.4793	17.7581	27.1985	25.9627	18.8548	39.912	29.7854	29.5096	26.8462	27.9847	31.0292	33.7458	30.4945	25.7737	26.2298	27.5195	33.6986	26.4482	26.3311	29.3592	30.6498	32.3279	27.7722	34.815	30.5761	27.5647	34.8944	37.8363	32.7367	DHX8	DEAH-box helicase 8
ENSG00000135829	57.1309	58.1292	68.0129	74.14	69.5687	81.4295	50.3755	84.2891	77.8704	44.4324	54.66	78.6309	74.9099	98.5758	48.0849	57.9908	85.7033	62.9543	99.6814	112.006	79.9299	121.968	111.062	82.4908	84.6709	88.688	66.8828	80.473	78.4653	77.7086	97.7833	93.9829	128.572	64.1008	90.6039	76.3941	80.3599	83.5861	96.098	116.58	95.5366	73.0862	127.429	118.322	120.189	DHX9	DExH-box helicase 9
ENSG00000184047	31.496	30.6231	32.2255	34.4596	51.2658	51.7575	38.0012	49.8673	45.2341	39.9721	44.8242	45.571	44.3686	48.4112	39.0317	43.3389	54.5254	43.2753	41.153	54.3938	46.1026	51.6378	67.861	49.0452	53.1441	51.1829	38.3314	37.2741	36.962	48.5179	55.1344	61.0696	62.1673	38.5499	42.2482	51.4293	46.7753	55.9843	49.4104	50.4864	49.7666	42.6907	48.9229	55.493	57.6617	DIABLO	diablo IAP-binding mitochondrial protein
ENSG00000131504	31.0405	32.6328	57.1014	36.3549	36.2997	26.8235	21.1625	59.5858	29.1281	32.3625	22.923	34.6932	30.0984	27.7788	18.42	37.2354	42.3022	24.5651	63.6923	62.0529	37.2157	76.1677	46.0886	49.5232	46.5425	51.866	70.8818	79.2365	69.0675	32.1326	33.9976	49.8335	51.8484	26.9398	48.9145	45.7909	46.2656	47.9174	34.9144	57.3003	36.2562	15.4937	54.9766	57.5677	58.6156	DIAPH1	diaphanous related formin 1
ENSG00000147202	8.88339	8.95532	6.58126	12.3531	6.40472	10.3669	6.76283	6.6878	8.99872	8.2679	6.86693	6.14693	6.86266	11.8241	6.35888	5.61129	11.7858	5.61524	6.76277	10.7777	6.53959	6.52207	10.8057	18.9075	17.6907	16.6997	6.54056	5.7879	6.60414	9.54533	11.3362	15.6306	13.4942	6.89512	7.91341	7.06827	8.07363	7.04573	6.11036	9.46514	5.59192	6.81743	13.1784	14.6728	15.9464	DIAPH2	diaphanous related formin 2
ENSG00000139734	8.60867	7.494	21.1539	10.1467	27.6389	11.4786	3.196	40.1604	27.8569	6.80103	10.7725	15.8821	36.2801	21.0559	8.39583	19.0581	27.5881	2.15668	42.4283	56.8648	35.3957	10.9376	40.3551	24.1881	27.9844	26.052	40.7068	40.8494	43.2585	14.0118	27.671	38.1696	46.3836	9.03819	29.1724	30.2844	30.9165	30.3955	13.9497	22.9088	12.7088	4.94672	47.7276	53.0042	53.2323	DIAPH3	diaphanous related formin 3
ENSG00000100697	6.63662	7.2475	4.76726	10.5299	13.7205	8.81608	4.5346	4.82919	14.2339	3.38411	7.76408	12.8486	21.3203	9.13029	7.13859	2.98522	11.4673	2.93289	9.01288	10.207	13.6124	6.63248	20.2228	14.8161	15.5937	15.2872	9.00601	8.65591	9.50275	11.6387	12.8631	13.532	13.4407	17.1949	16.4943	12.078	13.7679	15.2652	12.4136	18.1326	15.1998	11.5588	14.9702	18.2688	18.8668	DICER1	dicer 1, ribonuclease III
ENSG00000101191	13.5602	13.0243	17.202	18.339	19.1155	16.3346	14.4426	20.9743	17.804	13.5149	19.1093	15.2078	15.4643	15.2931	17.1773	15.0879	15.3094	10.337	17.585	17.8785	18.4084	14.9966	17.5825	22.1892	22.6007	22.6952	18.2787	17.8169	18.8396	21.1764	19.3549	22.5905	22.449	24.925	17.3898	17.5052	17.9718	17.8924	20.5981	22.5181	28.2901	20.1906	22.27	24.1592	25.9014	DIDO1	death inducer-obliterator 1
ENSG00000086189	19.3836	24.6083	41.7625	42.1837	40.6745	35.6843	12.7796	23.136	23.1523	12.8441	22.218	41.1311	46.5436	49.1737	16.6302	21.1691	35.5922	13.1517	19.7316	40.7501	41.6702	40.3384	44.1139	31.2984	29.0961	31.0793	28.4385	30.0277	29.3459	32.915	41.098	43.4126	43.3579	29.4223	40.6829	43.1195	45.2099	40.0487	26.8255	32.0281	20.9458	16.9356	26.1188	22.2766	29.1804	DIMT1	DIM1 rRNA methyltransferase and ribosome maturation factor
ENSG00000211452	0	0	0	0	0	0.022328	0	0	0	0	0	0	0	0	0	0	0	0	0	0	0	0	0.284233	0	0	0	0	0	0	0.12873	0	0	0.028042	0	0.502032	0	0.125673	0	0	0	1.34509	0	0.037096	0	0	DIO1	iodothyronine deiodinase 1
ENSG00000211448	12.2956	11.5366	7.97174	1.15401	4.82544	9.95006	47.4044	3.504	10.5115	14.9831	2.94249	1.84942	7.36685	14.0289	24.3815	24.1151	72.9979	124.353	43.7775	39.9757	2.93637	45.3996	1.13502	10.3519	8.5549	8.83575	1.48883	0.934708	1.33585	1.53378	22.0207	4.00752	0.448099	26.1425	10.7652	161.983	185.952	170.167	6.14139	7.63291	5.30843	7.479	32.0632	37.2625	44.3694	DIO2	iodothyronine deiodinase 2
ENSG00000197406	0	0.026888	0	0	0	0.0214	0.081706	0.030226	0.086819	0.072814	0.072098	0.027485	0	0.029014	0.856022	0.942214	3.36593	14.7842	1.90796	0.159466	0	0	0.085258	0	0	0	0	0	0	0	0	0	0.02576	0	0.043272	0	0	0	0	0.523416	0	0.024226	0	0.149312	0	DIO3	iodothyronine deiodinase 3
ENSG00000160305	5.72594	5.80988	7.7969	12.6299	10.4913	8.71628	6.39956	10.0001	10.2267	5.40395	7.13416	12.344	12.4834	8.81539	4.94759	6.23599	10.1988	6.74439	13.1539	10.6231	9.6769	13.3865	13.0136	14.7983	12.7543	14.2112	9.37321	9.86253	9.85271	14.1945	12.956	12.0233	14.658	17.4654	10.1829	11.9347	11.0155	12.1447	15.1721	18.3599	17.9988	16.6933	11.2051	13.6566	14.0177	DIP2A	disco interacting protein 2 homolog A
ENSG00000066084	3.38974	3.56455	4.23944	6.54525	7.12454	8.63194	8.05345	5.53603	6.5807	5.30304	7.27505	7.01614	7.30367	8.52757	8.44934	7.03335	9.54725	4.76311	7.5577	7.68718	7.31826	10.884	9.00672	8.97506	7.91559	7.64654	4.64672	5.00084	5.32658	10.023	12.947	11.6995	7.79541	9.30195	9.6422	8.49582	10.0823	8.79592	8.75291	11.1546	12.579	9.56043	12.0408	12.2637	12.5721	DIP2B	disco interacting protein 2 homolog B
ENSG00000151240	8.16564	8.43729	9.09121	12.6176	10.7121	7.30032	6.62324	6.99722	8.09898	6.33204	9.37917	10.8167	13.2608	6.97936	7.76359	5.6635	6.22386	5.35749	7.34308	7.81234	10.0851	4.37223	7.35509	18.6005	18.8385	18.2724	9.53691	9.51968	10.8297	11.248	9.06606	10.8991	8.08349	17.0652	15.9923	13.292	15.704	13.3679	17.452	20.2324	15.9997	16.8889	16.0769	16.3043	17.5096	DIP2C	disco interacting protein 2 homolog C
ENSG00000180525	0	0.015252	0	0.041628	0.080135	0.010484	0.015288	0.028025	0.012004	0	0	0.045631	0.535373	0.030469	0.042825	0	0.091631	0.024038	0.017593	0.232745	0.202169	0.005987	0.554031	0.019899	0	0	0	0.011647	0	0.912398	0.856665	1.05551	0.424961	0.330229	0	0.528987	0.285552	0.364612	0.626874	0.924369	0.804368	0.515454	2.04008	3.23515	2.19006	DIP2C-AS1	DIP2C antisense RNA 1
ENSG00000154511	57.2366	59.7942	34.248	39.6858	57.5736	48.2244	35.5311	27.0643	51.3397	51.4709	65.1272	94.5305	83.9634	41.114	46.3237	27.4695	45.5329	55.4892	39.8719	30.4868	58.8585	39.4017	24.4387	43.1059	40.558	40.7685	37.2922	33.5001	36.0702	35.516	30.579	31.1503	13.122	35.1667	51.9094	49.6701	49.376	46.338	25.7572	21.0659	36.1126	61.2579	56.745	56.7636	60.2213	DIPK1A	divergent protein kinase domain 1A
ENSG00000165716	0	0	0.039168	0.016786	0.022131	0	0.406066	0.109246	0.020012	0.178516	0.129181	0	0	0	0.128743	0.272279	0	0.228727	0.114599	0	0	0	0	0	0.033574	0	0.077461	0.091433	0.080319	0.024904	0.031312	0.026514	0	0.363297	0.751864	1.50364	1.5699	2.03495	3.4783	1.23573	4.34675	4.90119	0.141917	0.034119	0.085569	DIPK1B	divergent protein kinase domain 1B
ENSG00000181744	9.32831	10.4284	2.2862	11.5432	8.33061	10.7401	39.0779	11.7988	24.1037	16.956	16.5371	16.9875	8.19438	10.4729	17.715	19.3181	25.4624	28.3854	23.1533	21.9322	10.2959	27.1719	18.2364	8.27964	8.43959	8.21155	4.16	4.6721	4.5526	21.9416	17.9948	26.1058	19.8878	13.0187	24.3351	15.9608	16.6153	13.9607	5.41322	16.2444	7.18118	8.5058	10.2873	9.67138	11.9014	DIPK2A	divergent protein kinase domain 2A
ENSG00000176490	14.5252	13.4323	28.6269	10.8071	5.15589	2.0379	6.97712	10.3179	4.87776	15.3798	12.5375	7.40234	7.17308	2.13301	9.24006	5.90363	4.76013	7.93424	4.87604	13.9979	2.51123	0.602197	3.93624	32.4182	30.4506	32.2695	21.2831	19.7897	19.5695	5.14994	2.16353	8.52399	10.5188	14.2535	3.44083	8.60485	11.2235	9.75183	12.1163	10.7969	8.63717	5.38849	5.4838	5.74357	5.57315	DIRAS1	DIRAS family GTPase 1
ENSG00000165023	0	0.026058	0	0.491715	0.290419	0.304921	0.377593	0	0.525049	0.224219	0	1.38431	1.01977	0.422422	0	0	0.186995	0.558742	1.42345	0.506692	1.602	0.731805	0.429129	0	0	0	0.224972	0.493621	0	0.51135	0.36777	0.721788	0.748207	1.25975	0.819646	0	0.299983	0	1.04039	1.15116	1.57895	0.268703	0	0.20334	0.284835	DIRAS2	DIRAS family GTPase 2
ENSG00000162595	1.06881	2.30789	9.40213	0.329993	0.236158	0.611342	92.4004	8.16294	0.419882	0.925675	0.782506	0.049631	0.072641	1.05368	84.4933	98.5927	3.1524	11.9397	12.6867	1.79796	0.267973	0.962366	0.955574	2.18313	2.46248	2.5368	3.57154	5.3234	4.40221	2.27592	1.57888	1.44391	7.80604	0.506078	0.628903	0.403766	0.154542	0.675869	2.46504	1.31973	0.388563	1.38651	1.7607	1.6102	1.78377	DIRAS3	DIRAS family GTPase 3
ENSG00000083520	18.4133	19.6567	20.0299	25.5448	25.7604	25.4637	15.257	20.7299	23.017	13.6731	19.9055	23.3006	25.186	27.987	15.6219	16.5529	27.0421	12.2177	25.1935	27.6699	23.1076	31.6174	31.3168	26.7612	27.3315	25.4692	22.0681	22.2174	23.324	27.018	31.8968	31.8961	34.6318	19.9	31.4909	26.4829	24.5175	26.2	23.3457	30.691	19.4058	26.4417	37.1226	37.8971	40.5818	DIS3	DIS3 homolog, exosome endoribonuclease and 3'-5' exoribonuclease
ENSG00000166938	18.8583	20.4431	12.8688	17.8935	17.873	16.4693	17.2346	17.8356	18.8978	17.7034	28.2264	24.164	20.6871	20.0953	18.2433	15.5465	19.3072	11.2173	14.3067	18.8637	21.5567	18.5216	24.1557	16.3105	19.0155	13.531	16.6526	14.7916	17.1136	21.4124	30.5332	29.9653	16.2409	18.9251	16.1081	12.5594	18.3393	14.3418	8.34084	8.81459	14.1178	15.7845	8.75885	8.33626	9.36364	DIS3L	DIS3 like exosome 3'-5' exoribonuclease
ENSG00000144535	5.39897	6.14254	8.01868	12.2038	8.58626	12.7317	5.3791	10.3864	6.45342	6.26179	8.00688	8.93098	8.64981	9.8757	7.39986	6.08959	10.886	5.91031	8.89868	10.543	11.1263	6.34658	10.8423	13.3398	10.985	10.5391	9.6578	8.18783	7.97158	10.3058	12.7691	14.6724	13.0756	11.356	10.7345	12.9448	11.4383	12.2422	10.3495	9.06602	11.7484	9.1077	11.9414	15.0284	13.8271	DIS3L2	DIS3 like 3'-5' exoribonuclease 2
ENSG00000162946	1.20106	1.46386	0.659307	2.20552	3.14299	0.778356	0.730826	0.616274	1.79369	0.744945	0.568224	4.61472	2.08648	0.791108	0.610647	0.484103	2.24424	0.933088	0.627051	0.941525	2.08069	2.01035	1.43239	2.4754	2.3014	2.19202	1.79107	1.2692	1.7077	2.53795	2.34206	2.68214	0.78114	1.96083	2.34667	1.30586	0.917998	1.21796	2.56731	1.96192	2.85003	2.66535	2.60639	2.99846	3.02757	DISC1	DISC1 scaffold protein
ENSG00000154309	1.84105	1.31257	1.26839	1.58938	1.48989	1.58815	3.47776	2.42222	2.37792	1.96822	2.21408	1.61364	1.79238	1.763	2.83215	2.65625	4.95641	4.84231	4.29266	2.6041	1.59593	4.65169	3.52607	2.64322	2.04744	2.64205	1.12549	1.37949	1.39291	3.76599	3.19934	3.3937	3.79876	3.28326	2.40274	2.53444	2.59908	2.49164	3.28352	3.89979	3.05729	2.46227	2.16279	2.5395	2.45437	DISP1	dispatched RND transporter family member 1
ENSG00000140323	0.783601	0.247335	1.26146	2.88093	1.49293	0.954358	0.974452	2.63453	1.4296	1.15844	2.07334	1.91371	1.35245	0.517264	0.213876	0.589351	0.871294	0.312193	0.182144	1.39259	0.73963	2.60531	0.077773	2.11545	2.39331	2.67109	7.30032	6.11293	7.8064	1.21728	0.104897	0.038081	0.240251	0.362301	0.123918	0.312025	0.307028	0.228219	1.07291	0.828197	0.709492	0.480859	0.090606	0.356958	0.157055	DISP2	dispatched RND transporter family member 2
ENSG00000150764	20.2171	17.7519	11.405	11.3731	29.6273	18.9952	18.0754	9.43626	14.0531	16.6007	29.4503	27.7003	39.9562	14.1854	24.6355	11.6915	14.6952	15.292	7.60285	19.8582	45.6002	92.3477	11.6998	47.4012	47.7231	45.6041	20.1716	17.5576	19.9949	18.1063	18.7903	20.5334	14.7953	13.9474	5.74305	16.4515	15.9785	16.6064	4.97855	12.1408	8.49744	18.0585	12.1591	12.686	15.0781	DIXDC1	DIX domain containing 1
ENSG00000130826	20.4186	22.863	45.6881	35.1993	29.765	38.9584	17.2035	34.3272	33.0081	16.5397	25.9661	28.8712	35.6487	42.9397	26.3077	28.361	40.9382	15.6218	48.3143	47.5658	26.155	38.7418	46.0461	31.0355	28.0528	28.1069	54.4076	62.3371	59.3986	45.6729	50.5328	48.2345	63.3018	37.1527	67.7945	41.4301	43.7103	42.5527	47.6096	55.6772	53.5348	19.1588	61.8748	57.3437	56.9551	DKC1	dyskerin pseudouridine synthase 1
ENSG00000107984	103.899	96.2902	799.323	652.866	193.399	74.1977	21.1498	669.902	208.986	202.438	38.0244	25.7844	70.9287	167.278	29.4608	513.393	222.022	36.5908	204.667	214.952	317.057	41.7566	69.582	324.739	299.875	322.615	206.181	291.924	262.507	107.428	246.797	148.48	45.5915	619.474	963.026	1747.72	1722.56	1771.05	55.8844	301.4	104.869	18.4373	75.2715	69.9037	81.1087	DKK1	dickkopf WNT signaling pathway inhibitor 1
ENSG00000155011	175.372	196.461	2.90163	2.73961	4.3419	0.996085	3.57107	0.127056	0.362834	0.51005	0.485979	188.116	3.04692	0.696358	1.53704	1.4917	4.06386	2.31219	1.97452	3.88024	2.04745	38.996	2.45111	4.91337	3.73745	4.83866	5.19245	3.05239	3.71205	0.19429	0.13322	0.269443	3.39011	0.124125	0.050135	0.025702	0.11997	0	0.189294	0.251639	0.293186	0.061756	0.588093	0.827699	1.01336	DKK2	dickkopf WNT signaling pathway inhibitor 2
ENSG00000050165	479.668	503.92	208.004	1052.95	619.455	177.565	249.544	138.027	523.214	757.439	412.97	504.206	779.27	237.722	389.084	261.107	658.323	702.137	560.274	317.44	790.604	692.112	1015.87	878.428	812.933	836.773	463.504	468.099	511.771	1101.46	1184.2	1711.65	932.488	606.299	609.064	686.962	690.738	656.942	857.558	805.978	1303.91	877.548	910.8	821.067	990.693	DKK3	dickkopf WNT signaling pathway inhibitor 3
ENSG00000104901	0.534452	0.113786	0	0	0.239341	0.138036	0.51042	0.196009	0.072793	0.329541	0	0	0.085516	0.386243	0	0.843185	0.165865	0.67827	0	0.087262	0.091738	0.087326	0.186957	0.241822	0	0.228257	0.077474	0.036733	0.121431	0.24978	0.245101	0	0	0.205161	0.414793	0.563292	0.205784	0	0.162005	0.246869	0.754684	0.528039	0	0.14518	0	DKKL1	dickkopf like acrosomal protein 1
ENSG00000150768	19.2353	21.0719	30.7055	28.3169	26.0978	34.2127	15.2753	36.2673	27.4046	20.2686	18.8038	28.5128	27.1436	38.7777	20.9497	23.811	34.4273	12.7452	38.2745	35.8451	28.2905	38.2822	40.4607	33.7034	32.8737	33.0649	33.9801	35.4257	35.7	34.988	41.2942	42.8788	55.9553	17.9984	27.9926	29.0953	33.3985	33.4069	26.3369	41.0105	33.2057	23.2421	51.0227	54.3828	54.7172	DLAT	dihydrolipoamide S-acetyltransferase
ENSG00000164741	48.5756	52.5672	21.28	45.1045	44.5301	49.5211	21.8609	30.9437	32.8231	27.3375	68.1411	24.7434	27.515	18.5963	45.4439	17.4278	18.2796	15.5084	10.1558	28.6718	22.2569	53.4088	33.9089	23.768	24.2662	22.0548	35.0404	26.6615	33.3523	24.0858	33.5429	23.2436	19.4753	39.0984	36.465	16.6931	20.9197	25.7664	43.1867	53.3008	26.5941	36.7535	36.2704	37.4989	33.8406	DLC1	DLC1 Rho GTPase activating protein
ENSG00000091140	40.0391	54.8422	74.0395	89.2442	98.5123	91.6343	32.5406	67.7539	104.099	42.8025	57.8793	100.91	107.4	108.166	50.1666	42.1589	132.3	30.0457	83.6	132.123	94.1017	127.55	152.695	80.0693	90.608	79.9035	64.3623	64.8327	73.2167	90.1314	111.07	122.482	148.332	71.2799	114.173	91.9644	98.1007	106.189	93.3158	86.5055	72.3461	65.5342	78.5402	90.691	79.5707	DLD	dihydrolipoamide dehydrogenase
ENSG00000008226	0.065804	0.019095	0.088679	0.019939	0.031865	0.021363	0.062252	0.242773	0.011944	0.187301	0.104602	0.051251	0.072399	0.015329	0	0.111185	0.057387	0.21743	0.091186	0.016713	0	0.041494	0.017834	0.050854	0.02508	0.020398	0.0151	0.047204	0.031454	0.104656	0.181215	0.030177	0.072145	0.119301	0.038239	0.040944	0.045641	0.072127	0.242136	0.039638	0.042892	0.052149	0	0.026105	0.081205	DLEC1	DLEC1 cilia and flagella associated protein
ENSG00000186047	0.039927	0.103866	0.090329	0.101238	0.159766	0.063841	0.079778	0.062168	0.057943	0.048876	0.096533	0.198073	0.152135	0.11828	0.047452	0.051236	0.072895	0.080138	0.427595	0.104366	0.138003	0.194246	0.126944	0.16502	0.20827	0.096941	0.203376	0.050901	0.059285	0.264482	0.174418	0.073922	0.220349	0.330078	0	0.059286	0.14863	0.140231	0.215891	0.188243	0.233651	0.048726	0.083003	0.09462	0.059095	DLEU7	deleted in lymphocytic leukemia 7
ENSG00000075711	27.2768	26.662	18.5717	28.473	38.3808	49.125	22.0232	20.0695	31.7443	21.2692	46.2365	37.2556	43.1099	36.2324	37.3717	17.1596	29.7653	11.2149	20.8864	33.9256	34.4985	46.7412	32.4981	35.4943	31.9796	34.8604	32.7175	29.1681	29.8213	23.7773	35.4683	34.3439	25.5906	56.1822	50.9967	41.3068	45.5116	42.964	25.0653	27.9994	32.096	27.1932	30.8229	34.4634	35.8536	DLG1	discs large MAGUK scaffold protein 1
ENSG00000150672	0.239642	0.258101	0.394495	0.291786	0.344018	0.570364	0.710555	0.431049	0.399956	0.318336	0.24988	0.45414	0.730401	0.949519	0.619307	0.175326	0.989741	0.441136	0.398464	1.32729	0.241839	2.05709	1.12979	0.486708	0.305574	0.233356	0.29524	0.243345	0.210819	0.515272	1.01989	1.30517	1.22362	0.688739	0.649843	0.156698	0.468852	0.132013	0.51721	0.257141	0.619481	0.853751	0.302093	0.256467	0.243215	DLG2	discs large MAGUK scaffold protein 2
ENSG00000082458	2.51793	2.50062	2.52144	5.82524	4.92528	10.1245	7.55988	6.05257	10.4488	4.96348	6.46701	5.34134	5.56504	8.35461	7.28462	5.73976	11.3264	7.0346	9.38354	14.4703	7.1266	6.05316	14.5641	4.50262	4.60323	4.52318	5.06859	4.0731	3.06904	12.9488	15.1382	15.9893	22.1116	6.8165	10.0638	6.60799	10.1026	8.86665	13.3217	12.6366	12.7338	21.3226	19.8958	19.4711	20.0395	DLG3	discs large MAGUK scaffold protein 3
ENSG00000132535	4.49628	6.24128	6.26697	10.0995	10.9844	7.44301	11.0016	8.42229	10.7287	4.67843	8.74316	11.2344	14.3371	13.8983	5.69271	7.07078	9.38448	10.6748	12.1971	11.0295	15.3897	22.1017	18.1772	15.3737	14.3887	14.6989	7.48763	7.76373	8.80008	16.9426	18.7736	13.2854	23.2505	31.7904	16.5891	27.2998	25.2707	29.9811	28.1669	43.5609	27.64	30.9262	14.0276	15.5668	17.3268	DLG4	discs large MAGUK scaffold protein 4
ENSG00000151208	13.591	10.1483	14.7398	19.3765	10.1577	13.0389	10.7504	8.71047	6.87591	11.6659	23.728	10.833	10.3586	12.5605	11.1349	7.76759	15.2154	16.6726	13.8421	13.471	13.202	19.6347	10.3133	18.1447	16.7422	14.0146	4.33744	8.38318	12.4072	6.99151	7.54908	15.3046	12.831	38.5787	6.7929	17.8888	17.7071	16.7949	29.8778	12.6479	39.6146	18.8804	26.2968	31.6155	38.53	DLG5	discs large MAGUK scaffold protein 5
ENSG00000274429	3.22398	5.97969	0	0	8.52168	7.01231	5.9981	8.31365	11.8564	5.57278	0	6.43833	6.3883	7.54827	7.94423	5.499	8.73469	3.49319	7.56634	8.49326	6.53327	8.88473	5.76837	5.53006	7.50461	11.7325	12.6761	9.50488	5.85958	14.0768	8.0259	10.1069	9.21211	0	22.2615	11.1946	12.9421	11.7302	0	19.6757	11.0901	11.7539	10.8317	6.80155	0	DLG5	discs large MAGUK scaffold protein 5
ENSG00000170579	0.201177	0.010282	0.10362	0.492505	0.020592	0.269555	0.476147	0.532198	0.521173	0.0939	0.229449	0.037242	0.04926	0.40428	0.406732	1.2503	0.234849	0.486662	0.353558	0.24788	0	0.706367	0.076683	0.039664	0.239779	0.111963	0.272599	0.116886	0.185636	0.467346	0.632822	0.050272	0.478043	0.038657	0.03726	0.211231	0.156825	0.040449	0.081129	0.036334	0.023108	0.210013	0.128024	0.151836	0.214655	DLGAP1	DLG associated protein 1
ENSG00000080845	42.0897	36.8611	76.4821	59.621	53.05	31.0105	48.2419	61.3334	55.0547	71.3337	78.6767	65.7924	80.164	41.8997	61.5101	45.9794	38.8353	36.6375	51.2827	40.2046	66.313	21.0428	55.7181	78.95	84.3341	80.9833	93.3056	93.5077	93.2789	56.6713	33.9732	47.9663	51.9603	92.3294	80.3762	100.195	96.5491	103.131	73.5009	134.438	88.1004	53.0542	96.6457	94.2737	87.5792	DLGAP4	DLG associated protein 4
ENSG00000126787	4.46798	3.71979	51.0507	13.8362	15.0095	6.93865	1.91653	54.6084	32.6497	4.93919	3.0979	4.18705	11.198	21.1041	3.19106	26.5844	35.651	1.56467	83.1899	42.102	10.0938	4.99955	45.0653	15.5433	18.7003	18.5791	75.5405	82.2272	82.7907	8.66543	29.065	38.5099	65.195	6.59723	59.6803	40.3132	42.6829	42.5238	23.1418	25.5861	23.0175	5.30969	94.3955	105.682	104.997	DLGAP5	DLG associated protein 5
ENSG00000185559	0	0	0	0	0	0.03934	0.248934	0	0	0	0	0.050334	0	0	0.031116	0	0.045758	0.154755	0.218785	0	0	0	0	0.326488	0.404784	0.062381	0.073811	0	0.009545	0	0	0	0	0.009456	0.135345	0	0	0	0.515656	3.25582	0.86366	0.174784	0.207521	0.333569	0.439179	DLK1	delta like non-canonical Notch ligand 1
ENSG00000171462	0.134704	0.116539	0.347982	0.744305	0.058652	0	0.308908	0.460001	0.033982	0.314861	0.159814	0	0	0.046147	0.07637	0.683414	0.040059	0.889497	1.75425	0.064565	0	0.055102	0	0.155967	0.233584	0	0.177959	0.201048	0.072868	0.041953	0.056484	0	0.053151	4.61715	2.63372	6.43841	6.02428	5.45462	0.993221	0.702699	0.566313	0.729524	0.580214	0.784251	0.361776	DLK2	delta like non-canonical Notch ligand 2
ENSG00000198719	0	0	0.399738	1.48221	0	0	0.641477	0.450825	0	0.279046	0	0	0	0	0.404903	0.531176	0	0.428872	0	0	0.080242	0.532641	0.091719	0.231931	0.438884	0.488375	0.223427	0.149879	0	0.251434	0.706822	0.427456	0.107802	1.17616	1.17375	0	0.230726	0	0.081807	0.048768	0.532865	4.20598	0.212247	0.233368	0.26517	DLL1	delta like canonical Notch ligand 1
ENSG00000275555	0.030314	0.035105	0.081756	0	0.144337	0.056424	0.231887	0	0.072462	0	0.047945	0	0.138478	0.326957	0	0	0.117202	0.323356	0.383857	0	0	0	0.194834	0	0	0	0.101321	0	0.104318	0	0	0	0	0	1.28085	0.247017	0	0.237514	0	0	0	2.21692	0	0	0	DLL1	delta like canonical Notch ligand 1
ENSG00000090932	0.108669	0.031311	0.4858	0.319611	0.217084	0.227214	0.049802	0.383064	0.185182	0.134911	0.081179	0.033789	0	0.183914	0	0.136473	0.041059	0.053716	0.352723	0.043997	0.045675	0.137598	0.07057	0.048467	0.047797	0.050039	0.138756	0.104292	0.165764	0.041476	0.153838	0	0.315241	0.664875	0.094546	0.42155	0.459086	0.729784	0.588704	0.548416	3.66316	0.19704	0.156124	0.0486	0.120838	DLL3	delta like canonical Notch ligand 3
ENSG00000128917	0.054671	0	0	0.066856	0.027733	0.108717	0.24376	0.326834	0.037677	0	0.043045	0	0	0.08301	0.344873	0.348297	0.186924	0.053345	0.91446	0.015166	0	0.030244	0.048666	0.106441	0.02196	0	0	0	0	1.36607	0.371848	0.414607	0.090674	0.864083	3.46313	0.38056	0.388549	0.389551	1.66818	11.5724	12.0709	6.38149	51.9449	58.0762	45.1897	DLL4	delta like canonical Notch ligand 4
ENSG00000119689	95.0838	103.393	119.517	135.248	75.4337	88.2306	89.1143	96.6462	92.7122	80.5737	84.3209	85.4217	68.103	91.9418	75.4537	86.413	110.677	113.323	126.673	90.3248	60.3032	57.4064	109.013	107.889	113.996	115.23	91.2497	97.0362	94.3467	83.7385	98.9696	96.2008	111.513	98.6622	82.2079	88.138	90.3066	105.392	80.5904	108.688	84.7822	75.4514	85.6164	86.0791	84.9074	DLST	dihydrolipoamide S-succinyltransferase
ENSG00000144355	0.13662	0.207352	1.57238	2.12367	0.433335	3.53479	5.63625	10.1687	8.8017	3.95782	5.56372	0.721887	0.989064	12.214	9.42412	20.8439	0.436774	0.072204	0.737797	0.0268	1.192	1.90414	0	0.825468	0.727176	0.616219	1.35899	1.3169	1.3201	0	0.029527	0.11039	0.077945	1.23525	14.7742	0.674228	0.381946	0.37542	0.546437	1.15242	2.16412	1.92189	0.267821	0.38885	0.411118	DLX1	distal-less homeobox 1
ENSG00000115844	0.082287	0	2.47535	0.572499	0.6314	0.678998	0.496417	3.3191	3.40501	0.703703	0.578614	0.504785	1.05402	2.99326	1.00063	5.93138	0.574361	0.053919	0.633479	0.381357	1.08977	0.302992	0.14528	1.07161	1.08592	1.10944	1.84407	2.6797	2.30254	0.167663	0.036332	0.030778	0.083261	0.618547	5.87088	2.83252	2.93638	3.3599	0.175996	0.680788	0.351814	0.372982	0.029442	0.035047	0.07752	DLX2	distal-less homeobox 2
ENSG00000064195	0.036085	0.082681	1.93796	0.056816	0	0.030771	0.095882	0.454889	0.016518	0.014423	0.057076	0	0	0.021544	0	0.080738	0.018604	0.023318	0.1925	0.058428	0	0	0	0.028861	0.056794	0.057594	0.200022	0.300949	0.138961	0	0	0.10347	0	0.034709	0.310603	0.582632	0.353191	0.135959	0	0	0.218999	0	0	0	0	DLX3	distal-less homeobox 3
ENSG00000108813	0.14559	0.055463	0.205577	0.029615	0	0	0.063352	0.047626	0.067687	0.210249	1.05584	0.040207	0	0.043375	0.249779	0.106906	0.0374	0.270488	0.100366	0.039147	0	0.188335	0	0	0.037437	0.117964	0.13123	0.083749	0.137642	0.083389	0	0.040113	0	0.499062	0.224975	0.070671	0.104861	0.531097	0	0.026614	0.380285	0.204653	0	0	0	DLX4	distal-less homeobox 4
ENSG00000105880	0	0	0.137858	0.058781	0.106277	0.329842	0.044515	0.188304	0	0.028814	0.317144	0	0.342761	0.127325	0.152919	0.056185	0.109725	0.181138	0.138875	0.267219	0.243668	0.186372	0	0	0	0	0.04559	0	0	0.168425	0.27751	0.059752	0.073693	0.03515	0	0	0.109673	0	0	0	2.87792	0	0	0	0	DLX5	distal-less homeobox 5
ENSG00000006377	0	0	0	0	0	0	0	0.117176	0	0	0	0	0	0.024715	0	0.208678	0.042617	0.093206	0	0.197827	0	0.094837	0	0	0	0	0	0	0	0	0.025845	0	0	0	0	0	0	0	0	0	1.25111	0	0	0	0	DLX6	distal-less homeobox 6
ENSG00000137038	14.4885	17.1476	33.4929	24.0583	48.28	38.0493	17.8715	22.7166	50.7603	17.9217	17.8209	30.916	46.0474	58.6212	17.0292	22.2818	74.3263	25.1504	32.4436	60.1449	29.7114	25.787	60.3768	27.3937	19.7563	19.4547	25.9369	27	27.8926	57.2236	54.2151	52.5246	55.5265	17.352	13.3905	26.6903	24.8306	24.2423	23.2498	17.0961	16.1794	24.9647	21.8683	25.9134	23.0938	DMAC1	distal membrane arm assembly component 1
ENSG00000105341	33.4154	35.4584	51.5596	38.8461	18.0361	18.4341	33.9914	41.6975	26.6624	40.4284	39.7973	23.8674	20.1192	24.3957	33.4921	40.3438	23.4909	39.9821	43.752	22.3392	15.6475	21.6493	26.6023	29.4763	28.0272	32.6081	41.4672	43.344	46.7347	28.2481	32.818	28.6134	31.0011	34.3376	38.1223	48.1907	44.8027	42.7415	46.4328	49.685	50.3221	33.9585	49.0194	51.6906	47.5901	DMAC2	distal membrane arm assembly component 2
ENSG00000125375	7.37207	5.89912	6.20234	9.95331	7.27732	8.34076	6.76124	7.10556	8.30694	7.89482	9.69821	9.49626	8.87712	9.12719	5.77808	4.84238	8.49385	6.54344	9.16053	7.73419	8.25363	6.72238	9.18372	6.2033	5.49191	7.00561	8.71743	6.91954	7.06155	10.67	9.63966	9.58219	13.5774	9.67027	11.0675	7.1455	6.50393	6.92301	6.73987	5.585	6.25484	5.61567	7.43183	6.83653	9.99511	DMAC2L	distal membrane arm assembly component 2 like
ENSG00000178028	18.1906	15.3204	35.2682	22.4569	15.087	10.6007	20.6358	27.2876	18.1086	24.6894	23.8094	11.3678	9.41013	14.8242	21.9806	32.1517	15.4306	27.4198	30.5388	15.6269	13.4026	14.027	15.1333	19.1474	19.2673	19.1528	23.4156	25.1168	24.4003	21.1	17.0569	12.0925	22.6715	24.7517	29.8744	32.4008	29.91	33.6756	26.9867	23.3479	34.2327	18.2395	17.8536	16.6596	17.426	DMAP1	DNA methyltransferase 1 associated protein 1
ENSG00000100206	0.969209	1.04789	7.85689	2.40498	1.04304	1.20018	1.00818	9.76188	4.46558	1.49331	1.49255	0.991359	1.24088	2.67946	0.079987	4.50966	6.23891	1.85457	9.64806	8.69455	2.59486	0.981338	3.70485	2.67193	5.18616	3.14273	4.27517	5.11425	3.69176	0.866931	1.25538	2.78896	3.71234	0.79151	0.896628	4.15186	4.25018	3.00394	1.15777	1.10439	1.52948	0.183688	3.26004	2.93519	3.15642	DMC1	DNA meiotic recombinase 1
ENSG00000198947	0.590077	0.589491	0.594938	2.19083	8.87243	19.6723	7.08262	4.66864	9.12971	5.97725	21.2959	3.67208	13.8072	8.37185	13.5384	2.64725	6.61394	1.90945	7.984	12.2637	4.70463	0.872189	11.2796	1.34876	1.57792	0.9472	0.637088	0.323276	0.978014	4.39021	5.04721	5.9546	3.57324	9.3628	6.77961	5.41224	4.96238	5.71821	4.84933	6.80412	4.37504	5.00594	6.06303	5.86302	7.42077	DMD	dystrophin
ENSG00000132837	3.72311	4.49314	1.95234	2.86807	4.43914	5.49636	8.27059	0.861794	3.56519	3.74686	8.36142	5.39386	1.1872	3.61048	11.2268	4.74884	5.04756	4.32859	1.43398	3.7801	5.52858	6.26899	2.51241	2.93742	2.53052	3.12836	1.97933	1.98287	1.41153	4.38934	1.39197	3.30506	3.55993	4.63146	1.50139	3.13089	1.64889	1.59239	0.227147	0.140095	0.90142	0.234614	0.353907	0.358436	0.432141	DMGDH	dimethylglycine dehydrogenase
ENSG00000161249	5.13358	8.85225	2.78686	2.18002	6.15297	16.5798	14.6341	25.4082	5.37865	10.6867	1.01115	8.49237	1.70992	8.60463	0.911418	0.533354	26.2714	1.0269	6.6212	11.5323	1.59491	39.7996	20.6272	1.43877	2.97337	3.81255	3.9568	3.71648	4.0502	125.159	70.0932	62.8654	2.83279	3.5354	9.95099	9.78952	8.20393	8.60295	1.58703	0.796361	0.663259	3.70758	0.306472	1.19806	0.164059	DMKN	dermokine
ENSG00000104936	32.851	29.3688	18.5446	41.0227	32.5969	15.5386	40.4873	44.6422	18.0555	46.0719	46.5347	26.675	38.4487	14.089	35.2544	30.0379	15.1109	34.5644	12.565	6.34896	38.1322	7.18368	10.6554	38.6113	42.7231	43.5015	20.0494	18.9379	18.0324	18.5439	11.1766	13.6584	17.3106	185.477	67.7545	84.8664	73.9718	85.9987	60.5491	52.675	98.9385	55.1506	27.0244	26.893	26.3354	DMPK	DM1 protein kinase
ENSG00000173253	0.215707	0.122764	0.254091	0.04316	0.2368	0.911399	0.29598	0.526462	0.063553	0	0	0.19509	0.069961	0.472554	0	0.139865	0.06827	0.031381	0.098591	0	0.074444	0.121744	0	0.051355	0.081003	0.104798	0.266451	0.147335	0.023353	0	0	0	0	0	0.138842	0	0.076045	0.065188	0	0	0	0	0	0	0	DMRT2	doublesex and mab-3 related transcription factor 2
ENSG00000176399	0.089541	0.019775	0	0.015066	0.061959	0.071697	0.039065	0.012224	0.06746	0.022116	0	0	0.165571	0.053039	0	0	0.474234	0.282823	0.327718	0.148776	0.080154	0.77007	0.098312	0.050139	0.012988	0	0	0.008174	0	0.190593	0.46472	0.682463	0.287213	0.036513	0.016485	0	0	0	0.040038	0.053561	0.052637	0.046478	0.033913	0	0.031446	DMRTA1	DMRT like family A1
ENSG00000135164	7.46681	7.81871	5.28022	13.7454	41.3034	43.1578	9.40834	7.65458	38.9085	5.17246	10.4999	26.3976	23.8694	21.2422	12.8237	6.30851	18.3527	7.09303	13.7203	42.357	29.995	50.9351	38.1514	23.2755	27.4288	34.7382	9.81915	9.85626	9.48744	35.7964	33.0301	29.351	36.2537	67.9083	26.343	24.5068	29.4603	38.6682	49.3985	74.6044	59.6687	44.9033	21.2712	30.7468	30.9421	DMTF1	cyclin D binding myb like transcription factor 1
ENSG00000158856	1.33883	1.17995	3.12177	1.75715	2.7064	8.38735	20.772	20.4497	7.4735	23.3722	17.2051	0.894299	0.082371	0.587032	12.302	4.06037	0.398426	4.55879	3.55511	0.180233	0.148391	0	0.466764	0.446821	0.603685	0.419177	0.708686	1.04691	1.14331	0.191721	0.135713	0.223444	0.069976	9.05331	1.3923	7.68536	7.79851	10.2426	0.916889	0.69295	1.9471	1.37733	0.200411	0.238247	0.337237	DMTN	dematin actin binding protein
ENSG00000185800	19.4521	17.3457	29.6352	27.2513	13.381	10.2256	23.2584	29.5229	14.1668	28.1506	28.819	13.2544	16.3334	10.7439	24.7531	25.5643	10.5825	21.324	23.5923	12.3509	13.7146	14.6621	14.2352	30.0333	31.0697	31.0612	34.8684	33.7359	32.4354	19.844	11.3123	14.9316	18.674	48.291	31.69	35.5861	33.9951	36.004	35.4402	44.6124	43.0093	27.4768	25.8417	26.4619	26.7554	DMWD	DM1 locus, WD repeat containing
ENSG00000172869	6.68504	7.30529	6.22432	9.10927	8.07692	12.2237	7.8802	4.49837	10.2828	4.73268	7.66733	10.0038	13.0021	10.1474	4.26228	4.9549	8.85951	7.18772	9.43694	9.10575	7.77987	10.1822	10.6433	14.5866	13.6222	14.768	4.84466	3.57834	6.05349	10.1314	12.4205	11.4807	11.2491	12.7223	8.01843	5.64565	6.99737	6.06758	12.5821	10.8279	13.7875	10.0356	9.11885	10.8666	12.5386	DMXL1	Dmx like 1
ENSG00000104093	2.25249	2.24811	4.37889	8.68894	6.28726	9.54875	4.17716	3.6742	8.74373	2.50191	6.16976	7.97038	6.12415	7.80853	3.24282	2.29159	9.83957	2.59519	5.19667	8.31763	3.9052	17.7097	10.7308	11.486	11.8382	10.4678	2.95779	2.29919	3.05688	12.3705	13.105	9.60194	14.7892	15.1398	9.20112	6.62758	5.48555	8.08545	18.5347	17.6911	18.5821	12.9952	8.021	6.88946	9.7112	DMXL2	Dmx like 2
ENSG00000138346	1.0811	0.345526	1.42864	1.30547	1.87358	1.28203	0.655394	3.5006	1.76537	0.747165	1.46168	1.25626	2.07535	2.22697	0.34773	1.70446	2.25015	0.74315	3.58918	4.9653	2.17557	4.64409	4.4382	4.99781	5.82331	4.22002	1.79102	2.03713	2.01158	2.48724	2.59342	2.87791	6.07931	3.54297	6.21889	3.29026	4.23307	5.4509	4.32102	7.76179	4.40613	1.7921	7.44063	8.34843	9.81081	DNA2	DNA replication helicase/nuclease 2
ENSG00000154099	0.019221	0.056538	0.052	0.039177	0.190335	0.169421	0.078632	0.066133	0.061731	0.133565	0.134194	0.155137	0.109313	0.187184	0.054093	0.037173	0.130159	0.260273	0.122496	0.068673	0.055972	0.129753	0.22746	0.082849	0.098703	0.109137	0.178396	0.157301	0.012342	0.211239	0.26302	0.12184	0.219254	0.685854	0.111022	0.158347	0.246804	0.267307	0.381955	0.190996	0.797636	0.025341	0.08711	0.316099	0.309975	DNAAF1	dynein axonemal assembly factor 1
ENSG00000243667	7.64661	6.25292	7.26292	9.58549	8.19601	5.90074	6.70536	10.4711	7.8114	5.44895	7.16125	6.33731	8.04784	7.4083	7.13614	7.47562	9.19956	5.66901	12.9645	8.23055	8.08129	14.6383	12.059	9.99033	10.7227	10.161	7.82435	10.25	10.3899	11.9002	12.1511	12.0532	16.7017	11.0826	15.0077	12.2115	12.8702	10.7815	12.1662	12.7522	12.5965	9.60771	10.9323	10.0126	13.0462	DNAAF10	dynein axonemal assembly factor 10
ENSG00000129295	2.77966	3.28483	3.22334	6.55523	1.12739	1.11456	2.01498	2.76038	0.654624	1.19303	1.88205	3.21706	2.14832	2.16383	1.94623	1.89987	1.28481	2.11694	1.1977	1.29345	0.670955	2.15646	0.732282	3.31782	3.59156	3.92886	1.81973	2.31044	1.86767	0.259581	0.574489	0.617312	0.677026	0.621421	0.904649	1.10192	0.213322	1.32324	0.171154	0.261806	0.666893	0.866597	0.105614	0.186568	0.205912	DNAAF11	dynein axonemal assembly factor 11
ENSG00000167131	1.68964	0.667266	2.62454	2.73216	0.394493	0.128266	1.15649	1.00282	0.445906	2.74763	1.39905	0.526473	0.165898	1.35379	0.368976	1.93034	0.28541	2.56031	2.48183	0.440563	0.253962	0.596357	0.461294	1.52715	0	0.897029	1.02241	0.883542	1.267	0.678852	0.054675	0.323529	1.07143	0.919117	1.26618	2.99971	1.07343	0.82286	0.447494	0.465211	2.91072	1.45517	0	1.14496	0.165955	DNAAF19	dynein axonemal assembly factor 19
ENSG00000165506	4.45907	5.58765	3.14495	5.26225	3.84459	5.56111	4.64794	3.56069	5.4331	3.61184	5.64901	5.20826	5.01962	6.32563	5.40945	3.52981	8.30619	6.84256	5.69384	5.89701	4.21175	15.0271	6.90729	5.24766	5.39733	5.27951	4.36556	4.57913	4.60796	7.20354	9.62721	7.82479	9.33678	5.12584	5.70584	5.43097	5.15152	4.99989	6.22226	5.15193	5.52093	12.4852	7.39032	7.72922	8.75967	DNAAF2	dynein axonemal assembly factor 2
ENSG00000167646	0.241203	0.446151	0.235224	0.3121	0	0.109752	0.621968	0.449096	0.091551	1.29737	1.38793	0	0.05701	0.07662	0.727595	0.423318	0.132097	0.42181	0.409143	0.068638	0.036342	0.659705	0.320821	0.160632	0.14941	0.08068	0.498769	0.181912	0.302571	0.103663	0.138189	0.140359	0.217722	0.576234	1.47799	0.233374	0.492118	0.426026	0.128979	0.558183	1.39897	0.054314	0	0	0.03862	DNAAF3	dynein axonemal assembly factor 3
ENSG00000256061	2.74975	2.58471	4.1143	5.17002	1.83891	2.9596	2.57316	2.80673	2.9461	2.40103	2.94407	2.08625	2.51656	3.65048	4.71767	3.43143	2.85482	3.85415	4.30798	2.66655	1.01163	0.995112	2.19852	2.53788	2.3404	1.96128	3.46117	2.74563	2.32866	2.92986	2.93732	2.99856	3.44987	3.27705	2.82718	1.9898	1.31395	1.78678	2.28194	1.71731	2.92607	1.19314	1.733	2.09204	1.52775	DNAAF4	dynein axonemal assembly factor 4
ENSG00000164818	12.8462	13.287	18.4081	18.5727	19.2696	26.6725	13.0027	18.0326	19.3327	13.1125	14.2556	21.8899	13.3249	5.96651	12.8082	14.7973	34.6167	13.1539	21.6742	7.23304	13.6511	5.49733	12.4649	16.1822	15.7307	13.7537	17.9002	21.1816	20.2996	26.5489	16.6374	21.4166	25.211	17.336	14.5188	17.8589	17.5138	17.6878	19.4046	20.8179	25.2527	11.487	19.4743	18.4827	16.7156	DNAAF5	dynein axonemal assembly factor 5
ENSG00000080572	0	0	0	0.074501	0	0.024836	0	0	0.029944	0	0.10875	0.05694	0	0	0	0	0.031884	0.063969	0	0	0.034968	0	0.034844	0.043892	0.049742	0.091322	0.101006	0.05951	0	0	0	0	0	0.173149	0	0.552006	0.29195	0.387269	0.149633	0.220304	0.158229	0	0.04005	0.054451	0	DNAAF6	dynein axonemal assembly factor 6
ENSG00000166246	0.979392	1.95943	1.21219	0.715226	0.422227	0.267708	1.11816	0.654413	0.242732	1.23715	3.96034	0.306317	0.334788	1.41386	1.59202	1.83449	0.730997	0.966716	0.736655	0.133859	1.11396	0.548064	0.388384	2.56067	1.41031	2.33295	0.808352	2.10105	2.19703	1.17995	0.36529	0.394572	0.247817	2.75612	0.477822	1.25538	1.13247	2.12291	1.37825	0.732593	1.93483	1.7894	0.398857	0.242322	0.760937	DNAAF8	dynein axonemal assembly factor 8
ENSG00000088854	6.50635	6.70386	3.73981	12.0061	7.32425	5.71221	4.25751	3.65033	5.6459	3.02083	4.70302	7.20185	7.23005	6.53329	4.16663	4.30168	7.33581	5.15002	7.48172	5.11514	6.98245	7.82911	8.38665	8.42873	8.43779	8.69156	4.13866	4.12766	4.44476	9.95048	9.81659	9.25438	10.5055	12.5593	7.86693	9.18139	9.05295	9.19864	9.39812	11.1809	12.6496	13.0019	7.5851	8.71605	9.13283	DNAAF9	dynein axonemal assembly factor 9
ENSG00000114841	0.944749	0.271838	0.585115	0.937362	0.55972	0.608728	0.535096	0.204296	0.665635	0.113319	0.533154	1.0389	0.706105	0.717558	1.94942	0.254863	0.42001	0.543138	0.294453	0.34902	0.628011	0.667414	0.458948	0.817031	1.17337	1.57502	0.447821	0.168709	0.158845	1.18609	0.781925	0.496663	0.685342	2.58204	0.303502	1.22718	0.538377	1.0091	1.40512	1.35335	1.40053	1.47659	0.240611	0.342937	0.225107	DNAH1	dynein axonemal heavy chain 1
ENSG00000197653	0.272214	0.233479	1.14543	1.13801	0.958801	0.309799	0.491341	0.963003	0.133351	0.423828	0	0.339465	0.208576	0.354264	0.025292	0.698386	0.226059	0.401767	0.045573	0.035667	0	0.678732	0.019388	0.604561	0.139645	0.112087	0.348358	0.442932	0.310859	0.055254	0.017954	0.031975	0.042095	0.930389	1.76174	2.28412	3.3434	3.54984	0.543963	0.513619	0.174727	0.279779	0.023353	0.246641	0	DNAH10	dynein axonemal heavy chain 10
ENSG00000281935	0.036144	0.020318	0.198362	0.179522	0.133893	0.053524	0.197751	0.196202	0.037013	0.080629	0.028409	0.037662	0.012406	0.076487	0.159266	0.134503	0.018733	0.017651	0	0.006822	0.013621	0.078025	0	0.071723	0.036696	0.119901	0.131058	0.058418	0.090181	0	0	0	0.005366	0.123937	0.096983	0.121517	0.165868	0.1608	0.026759	0	0.013117	0	0	0	0.028597	DNAH10	dynein axonemal heavy chain 10
ENSG00000105877	0.153555	0.010329	0.137402	0.095155	0.325936	0.292637	0.193303	0.096972	0.234643	0.303883	0	0.530479	0.895377	0	0.009874	0.248089	0.274505	0.854757	1.0175	0.021021	0.269157	0.411402	0.29125	0.901771	1.04177	0.920037	0.138828	0.17053	0.128214	0.272443	0.175469	0.292328	0.296283	0.546646	2.09503	0.910927	2.53518	1.92152	0.017042	0.409985	0.131503	0	0.008149	0.009176	0.003864	DNAH11	dynein axonemal heavy chain 11
ENSG00000185842	3.76873	4.44868	4.75869	7.06284	6.79651	7.00363	4.54511	6.06491	6.99971	4.46754	5.25129	6.50036	5.851	6.58799	6.78791	3.96803	8.61618	5.08766	10.7695	10.5765	5.10147	10.7855	12.3513	5.18005	5.60932	4.99833	4.08583	4.91301	5.3881	8.81269	9.90993	11.5269	9.87348	6.75645	11.8249	6.34363	5.66037	4.60953	9.14481	8.98128	6.86797	6.83441	7.69708	7.85871	10.3253	DNAH14	dynein axonemal heavy chain 14
ENSG00000187775	0.117654	0.014866	0.008163	0	0.029999	0.019643	0.013276	0.0214	0	0.013146	0.045057	0	0	0.094682	0	0.015896	0	0.052382	0	0.039873	0.003301	0	0	0.025042	0.078498	0.072778	0	0	0	0.014909	0.017602	0.014937	0	0.109289	0.158169	0.281804	0.412142	0.652409	0.344371	0.002393	0.035032	0.014351	0.03883	0.037607	0.020731	DNAH17	dynein axonemal heavy chain 17
ENSG00000183914	0	0.048072	0.076603	0.033972	0.026155	0.142955	0.175296	0.066782	0.099543	0.015478	0.099491	0.012656	0.015185	0.013982	0.020116	0.117046	0.006019	0.094877	0.138327	0.003108	0.009845	0.038731	0.073345	0.054391	0.014691	0.104997	0.032161	0.00283	0.006219	0.047698	0.062375	0.037139	0.113132	0.257931	0	0.037412	0.11542	0.053575	0.197999	0.099369	0.310113	0.038789	0.044146	0.05602	0.065563	DNAH2	dynein axonemal heavy chain 2
ENSG00000158486	0	0	0	0.002845	0	0	0.164602	0	0.006044	0.083479	0.09397	0	0	0	0.220013	0.117664	0.06916	0	0.248083	0	0	0.149411	0.003535	0	0.130671	0.044409	0.065818	0.038635	0	0.003746	0	0	0.046134	0.11787	0	0.026334	0.066618	0.027119	0.083101	0.050003	0.767453	0.031254	0	0.043987	0.004468	DNAH3	dynein axonemal heavy chain 3
ENSG00000039139	0.887865	0.665362	0.535453	0.448071	1.22116	1.46713	0.124754	1.28381	1.68149	0.591305	0.88911	1.28064	0.680041	2.09994	0.782444	0.780078	1.81155	0.727315	2.22749	1.77445	1.56971	0.121563	2.54626	0.773546	0.583675	0.936945	1.28273	1.32745	1.39963	2.95289	1.72154	1.98706	2.37556	1.26477	2.05114	2.63956	2.40116	2.26201	3.13992	3.62521	2.03634	5.14374	8.83233	9.51757	10.3418	DNAH5	dynein axonemal heavy chain 5
ENSG00000118997	0.740646	0.439515	0.347585	0.475977	0.160239	0.566387	0.213482	0.257424	0.5277	0.691734	0.480781	0.171691	0.814912	0.165202	0.226862	0.113261	0.680365	2.23442	5.18429	0.512568	0.281148	0.109637	1.93019	0.259218	0.302466	0.158507	0.067087	0.141254	0.061928	0.253879	0.435196	1.32163	0.655512	0.294797	0.430737	0.202835	0.153291	0.352764	0.543073	0.381087	0.347522	0.538902	0.907002	0.212007	0.153049	DNAH7	dynein axonemal heavy chain 7
ENSG00000007174	0	0.031055	0.06403	0.105416	0.024583	0.106665	0	0.174744	0	0.047995	0	0	0.05529	0.091098	0	0.029687	0	0.092587	0	0.061098	0.029435	0.054223	0.029771	0	0.084554	0.209985	0.025101	0.095716	0.062908	0.059657	0.031464	0.219754	0.168694	0.179721	0	0.139912	0	0.101879	0.056747	0.040127	0.130029	0	0.176964	0.10215	0.143595	DNAH9	dynein axonemal heavy chain 9
ENSG00000162643	0.419087	0.595748	0.188359	1.53057	0.841285	0.752296	1.44716	1.19989	1.02111	0.231035	0.155926	0.875149	0.186254	0.686916	0.351842	0.527927	1.03144	0.727764	0.799	1.29428	0.586582	1.62067	1.57658	0.683601	0.336392	1.23456	0.119191	0.094951	0.169633	1.91244	2.67843	1.27003	2.3594	1.55208	1.58212	0.821759	1.28733	1.7584	1.27183	0.872126	2.37893	2.1044	0.273064	0.25124	0.379824	DNAI3	dynein axonemal intermediate chain 3
ENSG00000152763	2.54181	2.88837	1.06557	2.99894	6.60855	2.8325	1.83888	0.732158	2.20356	1.55198	1.44779	2.21567	2.34884	1.8826	2.24951	1.55858	3.41727	4.77577	0.905984	1.82951	1.58971	3.89335	3.1725	2.18932	3.22199	1.91454	1.46566	1.1176	1.79697	2.67877	2.80133	2.89983	3.61833	2.91791	2.1151	1.34606	1.82675	5.12442	1.98519	1.069	4.02406	5.17559	1.49483	0.784031	2.93613	DNAI4	dynein axonemal intermediate chain 4
ENSG00000118307	0.117144	0.113589	0.347896	0.090021	0.173302	0.264692	0.900169	0.466981	0.759022	0.130647	0.298182	0.045944	0.113919	0.339302	0.576659	0.25244	0.691319	0.538419	0.168299	0.405925	0.114441	0.744065	0.623766	0	0.086571	0.087661	0.365093	0.372251	0.109296	0.379532	0.367342	0.111937	0.616642	0.82456	0.832811	0.231968	0.850651	0.715415	0.115446	0.157273	0.556818	0.4412	0.047494	0.088125	0.257005	DNAI7	dynein axonemal intermediate chain 7
ENSG00000086061	98.642	98.0636	124.975	122.639	67.3536	80.9623	144.666	135.727	98.0281	88.5443	129.321	92.9635	91.9725	105.905	129.907	141.987	171.017	179.78	169.885	116.138	66.0261	266.306	124.676	133.131	135.913	134.907	113.239	126.712	125.967	126.376	143.093	122.62	158.248	96.3112	194.533	152.883	153.843	157.301	158.122	183.528	171.78	199.154	185.99	186.443	195.283	DNAJA1	DnaJ heat shock protein family (Hsp40) member A1
ENSG00000236917	0	0.049758	0.088645	0.181819	0	0	0.038078	0.057811	0	0.072978	0.14272	0	0	0	0	0.103363	0	0.119395	0.238428	0	0	0	0	0	0.061681	0.062533	0.079847	0.037745	0	0	0	0	0	0.046479	0	0.411398	0.471204	0	0	0	0.051356	0	0	0.06287	0.111181	DNAJA1P2	DnaJ heat shock protein family (Hsp40) member A1 pseudogene 2
ENSG00000069345	48.4036	46.1168	48.4432	52.4397	42.3129	46.0785	39.3861	48.0944	47.4038	37.4393	51.1743	48.1106	46.4611	49.184	37.5644	42.4575	54.2809	43.0809	55.391	53.3108	45.1729	70.2253	59.3633	61.3613	53.3684	55.0384	51.5138	57.485	55.9314	54.3618	61.576	68.0159	69.5214	48.1704	77.508	62.0484	60.7679	62.7592	47.1552	49.8392	53.431	57.9575	65.975	65.839	61.951	DNAJA2	DnaJ heat shock protein family (Hsp40) member A2
ENSG00000103423	16.034	15.2555	17.5383	24.7707	15.5828	29.3346	16.456	19.2011	19.4314	14.7859	24.0646	18.1259	17.0806	24.0475	26.2448	23.1314	22.3313	14.7793	27.6621	42.7181	20.07	31.1428	39.5888	14.4872	17.0943	19.1728	17.2283	19.775	17.8177	25.6284	34.4879	28.7003	35.567	31.6667	34.7153	32.3253	31.1297	36.5267	31.868	36.5448	46.1975	26.0456	22.0249	20.842	23.9522	DNAJA3	DnaJ heat shock protein family (Hsp40) member A3
ENSG00000276726	0	0	0	0	0	0	0	0	0	0	0	0	0	0	0	0	0	0	0	0	0	0	0	1.169	0	0	1.62694	0	0.522495	0	0	0	0	0	0	0	0	0	0	0.383061	2.437	0	0	0	0	DNAJA3	DnaJ heat shock protein family (Hsp40) member A3
ENSG00000140403	2.57798	2.88605	3.41752	1.22579	4.38732	4.89009	3.99367	5.79735	3.17265	2.4357	2.6459	6.00977	5.97568	4.23762	2.5342	3.45445	4.29957	2.0239	4.61811	4.1162	3.44768	6.48214	2.52216	3.52722	4.08269	3.86904	4.05994	3.90928	4.18632	4.33026	3.30788	5.68332	6.03309	3.07055	0.174948	9.64186	9.19972	9.37131	0.687363	0.659127	1.34368	0.197322	2.21064	2.68713	2.32189	DNAJA4	DnaJ heat shock protein family (Hsp40) member A4
ENSG00000132002	81.7483	78.6112	74.5171	69.1497	49.2096	42.1098	118.92	97.5303	60.1054	97.7363	99.5292	47.4501	47.5696	44.4304	106.129	103.155	54.9189	112.801	119.737	41.5126	49.8517	56.4612	60.9842	70.4606	73.0776	72.571	77.2628	78.6147	78.2576	85.7521	67.7934	69.9821	128.389	78.6741	120.688	93.0607	97.4041	92.8455	96.3083	120.706	120.061	82.4017	70.6147	78.8099	77.7706	DNAJB1	DnaJ heat shock protein family (Hsp40) member B1
ENSG00000090520	48.5282	50.4346	60.3971	57.407	59.0038	56.744	34.486	57.466	60.2355	35.91	64.267	65.9226	66.897	71.6695	49.3613	51.9168	53.2865	26.6117	59.442	69.0512	67.4533	67.2124	54.7119	89.8866	91.2976	84.7414	96.3627	102.589	98.5983	78.3394	86.4245	77.4531	62.2198	65.914	124.433	94.0788	94.6894	93.5018	87.1461	89.6711	95.8402	67.9899	109.294	107.721	109.514	DNAJB11	DnaJ heat shock protein family (Hsp40) member B11
ENSG00000148719	31.0204	29.3016	36.9393	29.8633	17.8962	13.7353	24.1425	29.8325	19.8385	24.7504	27.3865	18.7311	15.0265	19.7197	26.7161	27.0195	16.9447	25.5566	28.2604	15.3967	15.8202	23.3102	15.2189	30.2315	30.3266	30.113	36.0896	36.5108	36.8602	24.8974	20.6468	19.6251	20.2884	32.2954	31.9078	30.0834	33.4033	30.3539	24.9014	31.2834	28.3484	20.368	27.378	26.6034	24.0314	DNAJB12	DnaJ heat shock protein family (Hsp40) member B12
ENSG00000187726	0.052596	0.060696	0.025412	0.214753	0.310596	0.020798	0	0.068762	0	0.085164	0	0.052139	0.236682	0	0.08406	0	0	0.106175	0.072145	0	0.615235	0	0.12558	0.273547	0.117152	0.318687	0.199803	0.178705	0.050411	0	0.171792	0	0.069987	0.217375	0	0.239666	0.312867	0.189838	0.058309	0.087491	1.15856	0.228636	0	0.039522	0.066172	DNAJB13	DnaJ heat shock protein family (Hsp40) member B13
ENSG00000164031	15.5622	25.5687	16.8619	18.7859	22.1484	25.9957	12.5716	18.0197	21.6173	14.576	17.105	22.4275	26.7618	26.0789	24.2036	13.8042	27.9865	10.472	17.7683	25.4729	21.997	44.9001	26.4119	28.0641	26.1707	27.0221	15.7613	15.1322	16.3097	21.252	28.5349	28.7914	25.9085	28.626	64.928	32.6088	39.0191	35.7605	19.4204	24.0583	25.4352	37.2171	23.5355	26.0178	29.5561	DNAJB14	DnaJ heat shock protein family (Hsp40) member B14
ENSG00000135924	34.2155	31.6418	25.2188	39.3675	22.9376	21.6221	46.9146	31.3123	36.8457	39.6413	36.6371	20.6704	21.7262	24.7477	43.5991	42.2	35.3427	67.2677	31.8471	20.6097	26.8302	16.3556	27.6802	32.1369	35.6435	36.7465	28.2644	26.8221	30.322	38.5995	37.5917	33.9822	34.3905	49.19	48.1714	44.758	46.0489	48.084	54.0184	48.2809	50.1184	50.7836	25.4308	26.4349	27.2726	DNAJB2	DnaJ heat shock protein family (Hsp40) member B2
ENSG00000162616	25.859	29.2333	42.9403	63.6262	52.7775	92.5374	26.1478	50.8189	67.2355	27.5329	51.0552	86.6174	80.4458	70.1221	33.1784	23.5928	50.4589	36.4074	33.4405	55.0483	52.8968	62.4542	100.112	48.0336	46.4081	49.1248	44.6371	51.1081	50.1705	56.9426	97.2651	141.116	64.2147	75.4024	84.6783	112.482	119.681	112.032	95.1062	46.1468	45.5804	40.4113	33.0772	34.9947	35.4404	DNAJB4	DnaJ heat shock protein family (Hsp40) member B4
ENSG00000137094	13.0808	11.8082	19.8698	12.498	22.1236	19.5514	8.95342	18.2522	13.0264	6.01057	12.5226	18.9267	24.4148	21.8436	12.4091	12.8271	13.3477	6.98775	13.0874	8.65481	28.5525	11.7056	13.0689	16.2376	16.4656	16.2747	13.9078	14.4358	13.3883	24.0602	21.868	20.3884	20.4457	13.9535	17.6788	23.5072	23.2777	22.7043	14.1116	18.1339	14.418	17.6981	16.6109	16.4886	18.9246	DNAJB5	DnaJ heat shock protein family (Hsp40) member B5
ENSG00000105993	124.248	115.757	127.234	118.697	172.129	151.581	71.6976	126.937	118.904	99.5233	121.806	171.269	160.628	145.667	99.9742	91.6851	109.054	70.0528	91.003	104.028	208.909	187.531	128.229	146.866	155.615	141.07	119.848	118.643	124.004	135.844	157.366	165.102	116.131	164.582	228.683	226.237	218.351	215.897	171.088	152.401	154.735	147.748	180.462	194.782	195.88	DNAJB6	DnaJ heat shock protein family (Hsp40) member B6
ENSG00000254612	1.04662	0.59859	0	0.523574	0.35688	0.194109	0	0.418331	0.348801	0.108586	0	0.509856	0.50661	0.126517	0	0.148137	0.508727	0	0	0.109334	0.983357	0.349454	0.864232	0.185453	0.193014	0.912617	0	0.263003	0	0.118314	0.414507	0.34193	0.100991	0.20266	0.186589	0	0	0.200437	0	0.072157	0.686927	0.898699	0.368732	0	0	DNAJB6P1	DNAJB6 pseudogene 1
ENSG00000128590	21.5705	23.1804	6.30086	12.7242	17.6851	29.1188	25.5905	10.1712	14.2997	14.9553	24.5872	27.6274	28.5959	32.5861	19.4485	12.7749	24.8852	22.6826	14.3338	18.3873	21.9176	52.2992	12.6918	27.7045	26.7339	26.013	14.6104	13.8293	14.5751	21.6699	27.3333	27.2586	11.1794	18.9162	27.7441	20.5584	21.7397	20.942	13.8985	26.7773	15.6772	34.2528	19.4673	21.481	26.2139	DNAJB9	DnaJ heat shock protein family (Hsp40) member B9
ENSG00000136770	39.6477	39.1872	32.918	28.3923	16.6166	20.5281	33.7309	25.2685	28.6546	34.8874	33.622	33.0589	27.5064	30.3865	30.5499	28.3689	33.1575	27.7471	25.4023	32.9017	22.3233	32.9423	18.5759	35.2524	35.8759	31.081	30.782	30.8052	31.8199	19.0335	22.9487	22.1912	12.3827	33.3383	18.2258	27.0088	28.4842	26.1851	17.4917	24.0977	22.8128	39.4282	24.9272	25.4738	26.85	DNAJC1	DnaJ heat shock protein family (Hsp40) member C1
ENSG00000077232	79.238	81.4387	70.2453	93.5082	99.5013	140.291	61.5954	87.4327	124.891	69.8137	110.474	96.9288	100.329	149.312	95.4012	67.4184	125.285	34.7234	101.544	138.422	101.973	110.722	119.324	148.444	145.083	135.222	95.5897	89.2386	93.7326	132.955	164.481	186.106	132.984	62.9201	121.074	101.542	96.896	93.5089	68.6327	99.6291	74.7948	95.2559	146.589	155.767	166.392	DNAJC10	DnaJ heat shock protein family (Hsp40) member C10
ENSG00000007923	28.4396	20.7094	37.0276	35.8496	46.859	44.082	19.9492	34.2574	35.4057	24.7731	27.6443	40.2126	38.0477	38.5126	32.4191	26.2447	46.1187	15.5252	38.0666	62.8662	39.0659	59.6953	60.6914	24.8781	25.3003	25.0119	28.9458	30.8792	32.9377	51.0289	51.3978	45.9405	61.01	36.9238	79.1849	35.7072	33.64	39.6602	53.0792	52.4778	56.4128	25.6886	39.1745	33.7882	43.0161	DNAJC11	DnaJ heat shock protein family (Hsp40) member C11
ENSG00000108176	0.178179	0.295926	0.250407	0.074141	0.740422	1.85983	1.4263	0.711819	1.43259	0.1852	0.472276	0.375501	0.834643	1.30461	1.09549	0.759409	1.123	0.234485	0.56192	1.18962	0.184397	1.18992	1.51698	0.184741	0.363668	0.296398	0	0.191834	0	1.68554	2.16576	0.984408	3.31596	0.833221	0.603244	0.168556	0.631083	0.351665	2.63298	1.70342	4.64792	1.90277	0.491205	0.213126	0.258054	DNAJC12	DnaJ heat shock protein family (Hsp40) member C12
ENSG00000138246	24.6834	25.9483	19.7626	32.5898	28.2842	30.7302	24.7291	27.228	32.7987	22.4448	26.0342	30.6408	28.1651	33.0864	26.1439	27.5714	49.1537	17.1229	34.4972	41.0511	24.4002	59.0113	41.7322	44.0341	41.6253	41.7498	23.1669	23.6143	22.8697	36.1955	45.5325	52.2921	47.346	39.0838	40.5529	33.0964	34.5616	33.493	28.9216	37.1262	36.0965	29.5882	39.6818	43.2139	44.8414	DNAJC13	DnaJ heat shock protein family (Hsp40) member C13
ENSG00000135392	16.4851	17.7312	10.6856	19.6652	13.0652	14.3972	17.585	16.057	20.1282	14.7484	18.5276	14.7561	16.1191	15.1706	15.5948	13.0569	21.7769	26.5381	25.7229	16.7698	16.4474	21.6651	19.1471	29.5306	34.0865	31.2225	21.4786	23.143	20.3336	27.5311	24.9389	24.5657	26.9275	26.572	34.0413	28.0708	32.7188	30.0552	23.5278	33.7687	26.7446	29.5308	26.115	23.9914	25.8399	DNAJC14	DnaJ heat shock protein family (Hsp40) member C14
ENSG00000120675	18.076	17.0355	40.1581	24.623	21.7073	23.0892	21.1618	40.0873	30.8128	40.4032	44.0139	21.5946	19.291	21.1997	25.8396	21.1814	15.5626	15.8194	23.8446	11.7521	11.9657	10.5932	17.4178	27.9523	29.5696	24.7331	26.7572	29.0882	28.331	22.779	15.5416	23.5531	5.46448	17.0983	24.5985	33.8112	37.553	32.4925	18.7576	29.76	14.8178	19.0388	27.3038	26.1987	29.0999	DNAJC15	DnaJ heat shock protein family (Hsp40) member C15
ENSG00000116138	3.23134	5.30895	1.35176	7.26241	7.98371	8.20539	4.95281	3.56676	10.5288	3.84417	4.61112	6.91702	6.71842	9.53822	3.46922	3.03249	8.79807	3.12569	5.83943	7.11483	9.52281	16.0439	7.55896	7.04952	6.86376	6.6341	2.70779	2.90111	4.89261	10.8689	11.2115	12.3068	11.036	11.1585	7.98536	10.9189	10.441	10.3055	8.34053	12.8282	10.1599	11.6759	6.21066	6.04796	7.73634	DNAJC16	DnaJ heat shock protein family (Hsp40) member C16
ENSG00000104129	13.5242	15.294	30.5654	24.914	21.1715	20.7215	16.8245	29.0255	28.2804	18.6473	26.357	17.2699	22.9962	21.373	11.2356	23.4818	24.7416	21.5459	32.9441	27.1931	21.8645	12.1126	29.8681	21.581	18.8652	23.6857	28.1192	33.3801	28.9747	32.356	19.4924	20.9509	34.4381	24.2835	42.2052	33.5057	38.1191	40.638	36.6007	34.2212	34.1864	23.2119	35.4167	37.8174	36.1862	DNAJC17	DnaJ heat shock protein family (Hsp40) member C17
ENSG00000170464	15.5257	11.9126	15.1286	16.8166	18.8523	19.0776	11.7055	14.5996	19.5624	21.4889	14.5899	17.7352	23.1358	22.1808	20.6563	14.0938	23.8088	11.2293	14.184	20.8403	18.2549	33.6263	24.0473	16.459	9.05186	11.0366	10.0304	9.62889	6.72335	22.5396	24.934	27.6548	29.2809	11.871	17.0324	11.6688	8.86245	10.5536	17.115	13.3662	17.1365	18.1029	26.3646	31.3096	33.7278	DNAJC18	DnaJ heat shock protein family (Hsp40) member C18
ENSG00000205981	32.7724	43.162	41.5728	39.123	33.8529	32.7279	33.1779	40.9585	40.1688	40.5081	41.9686	30.1986	34.615	31.8354	41.625	36.3008	38.5037	44.4296	34.6985	37.1354	32.5321	34.6232	38.8594	27.8212	29.4236	26.2862	30.1165	29.7822	28.0575	34.7757	39.849	42.5531	47.9222	33.1153	32.0763	36.7683	38.3962	37.2028	38.8454	24.576	31.3379	41.7456	25.2762	29.4233	30.503	DNAJC19	DnaJ heat shock protein family (Hsp40) member C19
ENSG00000105821	15.4014	14.6607	17.1083	14.2223	20.1574	28.9897	13.7623	16.6966	23.0906	12.6362	19.9045	21.0492	22.2837	30.2067	17.4349	13.2644	22.6663	11.1974	21.4948	24.9556	19.6781	27.4465	30.3885	14.4971	14.6107	15.5339	20.4209	22.6686	21.403	24.3076	31.6263	28.9986	39.4518	24.1805	27.5105	27.9523	26.4376	27.495	26.2492	30.4705	27.1766	22.2094	31.1705	32.5451	38.9293	DNAJC2	DnaJ heat shock protein family (Hsp40) member C2
ENSG00000168724	38.2424	38.5115	48.1056	62.2237	30.1946	43.9664	28.6339	34.9225	30.5281	23.198	25.5964	33.4467	33.5786	42.9016	24.4136	28.0064	40.6318	23.8784	31.8736	45.4018	31.3899	52.7177	55.8926	53.0639	50.0252	43.7684	32.7863	34.6199	34.2553	62.7785	60.7356	70.2745	56.8333	54.6405	36.3119	47.4975	52.2309	50.7447	37.8469	33.9527	60.6353	68.1645	43.1411	46.4525	47.694	DNAJC21	DnaJ heat shock protein family (Hsp40) member C21
ENSG00000178401	0.67625	0.079131	0.391354	0.309089	1.32412	0.678487	0.666914	1.68862	1.63544	1.32438	0.913141	0.206621	0.20159	0.752565	0.821331	0.564982	2.66018	2.49566	3.00846	4.83497	0.525768	0.973005	10.0137	0.65175	1.65166	0.80274	0.62175	0.422996	0.347869	11.1419	8.15942	7.96151	4.28291	3.8124	3.61097	3.29727	2.331	2.23496	6.67438	9.66802	4.19266	7.39654	9.30321	9.96016	9.45093	DNAJC22	DnaJ heat shock protein family (Hsp40) member C22
ENSG00000170946	9.37569	10.7005	13.1626	13.4967	22.332	26.6455	9.26864	12.8407	22.1656	8.03004	19.414	21.278	27.8415	23.4053	11.3007	8.75516	26.3146	8.31587	11.267	26.9539	20.2736	19.5268	29.4133	17.3255	18.1212	19.3538	10.0063	11.2316	11.4443	18.5921	22.8935	20.436	20.5612	15.8291	17.01	13.9001	12.4655	14.6729	13.5033	15.3349	13.5893	18.4638	14.1943	12.8026	12.8638	DNAJC24	DnaJ heat shock protein family (Hsp40) member C24
ENSG00000059769	9.4753	9.58112	12.126	9.48449	8.7541	12.0293	8.98372	12.8151	11.1564	8.55223	9.43612	10.0388	10.0117	12.3607	9.00539	10.391	14.8533	8.97055	13.0863	11.6871	7.39503	19.0487	9.65323	16.6392	13.6032	15.1795	9.76111	10.8429	10.6561	14.5564	16.8126	13.4532	10.0301	12.3433	12.2714	12.9591	11.1747	11.2162	12.6753	15.9657	10.6769	18.3911	11.1534	12.3332	13.776	DNAJC25	DnaJ heat shock protein family (Hsp40) member C25
ENSG00000244115	10.7312	9.91947	13.0601	12.6264	23.6366	26.2604	9.60958	13.3221	29.2963	8.14032	7.88569	20.3942	20.8192	17.3485	3.76301	11.3914	34.513	10.771	16.0343	32.2297	20.7256	18.5262	34.0582	13.1647	12.0773	15.3053	10.6062	13.8296	12.9189	38.2217	48.6148	49.4882	43.2032	9.05722	15.1244	16.1229	14.7802	16.1426	12.0801	14.84	10.7749	33.6801	15.6013	14.246	18.6124	DNAJC25-GNG10	DNAJC25-GNG10 readthrough
ENSG00000115137	1.84248	2.00602	1.03055	1.59802	1.84106	1.51992	2.21119	0.613509	1.70249	0.643068	2.06769	2.76256	2.65942	1.59555	1.27599	1.00143	3.14858	1.34877	1.57693	2.36585	2.16786	5.64995	2.97871	2.84624	2.39524	2.56542	1.25104	1.17132	1.01187	2.30081	2.87106	3.9308	4.26771	3.88261	4.10337	3.0057	2.82571	3.35694	2.28648	2.13499	3.28036	2.77821	2.16537	2.21654	2.2594	DNAJC27	DnaJ heat shock protein family (Hsp40) member C27
ENSG00000177692	1.2209	1.19103	0.501186	0.432703	1.19754	1.32309	0.572896	0.54145	1.14483	0.844507	0.497002	1.22741	1.85735	1.38835	0.587156	0.77375	1.95124	0.834056	0.938892	1.12877	1.06709	5.72008	1.69459	1.13177	1.15134	0.982153	0.612839	0.359282	0.072133	1.83145	2.24961	1.56413	3.02751	1.49975	2.20033	1.64369	1.69817	1.44549	0.870472	1.39719	1.55586	1.84267	0.500334	0.643326	0.987661	DNAJC28	DnaJ heat shock protein family (Hsp40) member C28
ENSG00000102580	33.2592	32.9443	20.1965	30.0489	24.1669	29.4886	31.2917	26.9391	22.8819	19.4511	29.2704	35.3641	29.8601	31.0042	25.1119	23.0542	30.6749	18.9989	27.7096	22.249	28.9303	60.4287	23.2953	60.7225	58.1615	54.4595	22.8726	25.7637	27.0809	28.1941	36.3229	35.6558	21.0973	29.7403	34.6645	31.157	30.6764	28.857	25.4621	24.4238	23.6259	24.224	34.0078	36.1223	38.9343	DNAJC3	DnaJ heat shock protein family (Hsp40) member C3
ENSG00000176410	10.2476	9.63491	10.7554	10.7172	5.1551	4.58944	8.78844	12.1655	6.61538	10.1323	8.59673	4.58627	4.65827	5.96726	8.91017	10.9242	6.44383	14.468	11.5414	4.52643	4.37069	4.65963	5.71292	8.29511	9.02829	8.25222	7.88452	7.98239	8.22407	7.78652	6.5974	6.18765	7.87687	13.0603	9.55693	10.4306	10.4893	10.2584	13.504	9.50336	13.08	7.98946	8.2172	9.33183	8.89527	DNAJC30	DnaJ heat shock protein family (Hsp40) member C30
ENSG00000110011	23.6505	24.5309	24.7273	30.0355	18.4159	11.1498	64.2951	20.6185	18.84	27.4426	30.1318	20.6333	13.9073	9.17447	45.0473	39.2375	12.6685	64.8096	16.9178	9.02365	10.7871	10.3123	12.7087	18.3557	15.4317	19.5135	21.6622	19.136	20.7236	30.6181	16.8308	13.6837	17.9862	31.9182	15.3647	25.9812	25.259	25.9553	24.4878	24.3285	37.5527	43.4665	24.0933	22.0947	21.7149	DNAJC4	DnaJ heat shock protein family (Hsp40) member C4
ENSG00000101152	22.0145	18.5392	26.0029	25.2944	10.9417	9.14799	17.3709	26.0505	13.5898	19.5158	24.5308	11.3032	11.6346	12.6401	20.6	20.6509	12.9991	18.0131	32.9458	10.937	11.1663	10.5949	12.6197	27.8533	27.2749	26.9425	34.9097	34.5768	34.3399	19.9585	14.8153	15.0577	18.204	38.646	27.9572	36.1978	38.1822	35.6894	46.4729	45.3044	51.6733	31.256	36.5143	35.4248	33.4965	DNAJC5	DnaJ heat shock protein family (Hsp40) member C5
ENSG00000147570	0.051774	0.136044	0.128064	0.150235	0.018046	0	0.085754	0.058514	0	0.016315	0.062679	0	0	0	0.155542	0.094601	0	0.117143	0.17188	0.229527	0	0.051631	0.186598	0.215043	0.13343	0.321356	0.056781	0.051434	0.115785	0.279532	0.712947	0.172617	5.86128	0.628842	0	0.641726	0	0.191447	0.353599	0.121546	1.80677	0.271559	0.978878	1.64019	1.34954	DNAJC5B	DnaJ heat shock protein family (Hsp40) member C5 beta
ENSG00000163793	0.439446	0	0	0	0	0	0	0	0	0.090746	0	0	0	0	0	0	0	0.135883	0	0.118059	0	0	0	0.159113	0	0	0	0	0	0	0	0	0	0.110317	0	0.408403	0	0.195978	0.124281	0.076885	0.22366	0	0	0	0	DNAJC5G	DnaJ heat shock protein family (Hsp40) member C5 gamma
ENSG00000116675	4.46305	5.73398	1.51856	11.0505	3.28263	4.87227	7.32005	5.89469	3.71835	7.86956	6.3648	16.4266	13.465	3.7874	3.80802	4.99494	5.23684	0.348267	1.52036	0.894784	3.07851	32.3167	0.71752	10.0493	10.3519	9.02067	3.62955	2.91423	3.30053	0.707577	0.516438	0.647614	0.303226	10.3699	33.5639	9.56221	9.57052	10.8877	0.226301	0.437616	6.06654	0.02739	0.122158	0.423633	0.097158	DNAJC6	DnaJ heat shock protein family (Hsp40) member C6
ENSG00000168259	58.2354	58.5553	69.4109	65.0691	65.2654	71.0989	52.6055	61.8179	61.8312	57.1434	55.921	75.9986	68.3003	75.4917	51.3692	55.2024	75.0676	57.5923	62.8135	69.8429	57.6653	126.799	89.8236	59.0068	53.099	58.35	68.1556	77.2274	72.6318	80.2696	103.516	96.8127	103.951	91.6315	98.6394	92.1983	87.6668	86.4206	87.1162	78.6692	107.368	65.5143	82.6694	83.263	81.5665	DNAJC7	DnaJ heat shock protein family (Hsp40) member C7
ENSG00000126698	92.2613	99.4118	131.503	112.868	91.4973	86.2486	73.8034	122.88	99.4987	87.0824	73.7714	88.7067	87.971	108.321	76.3216	106.874	129.532	90.5761	127.241	122.714	97.9048	132.51	144.304	87.1062	87.6625	88.5029	101.155	113.57	109.731	123.325	151.763	153.222	166.372	86.6512	155.156	131.529	126.045	130.364	112.893	98.8787	88.577	102.229	125.016	127.314	128.23	DNAJC8	DnaJ heat shock protein family (Hsp40) member C8
ENSG00000213551	5.03133	4.31485	24.1393	9.60352	10.2954	8.28779	4.27815	31.625	11.6295	5.4687	7.23616	7.19439	11.0868	13.4801	4.71923	18.4044	16.8003	4.9104	36.8805	30.4362	13.9299	14.0605	21.6613	24.3794	26.0824	26.002	31.4025	35.7087	34.0837	14.6527	18.1935	20.0597	32.7775	10.0764	23.5341	19.1666	19.6665	19.8712	19.7555	30.2408	20.2063	9.8341	41.3439	40.2461	40.5623	DNAJC9	DnaJ heat shock protein family (Hsp40) member C9
ENSG00000119661	4.77402	8.97857	16.0776	8.57803	15.796	17.7611	4.30713	14.9698	18.886	10.0389	8.45367	14.4694	19.2649	20.8432	7.67591	11.1656	14.8326	4.31023	16.843	21.9686	16.4241	10.4701	17.8662	10.4314	11.8039	14.4642	17.94	18.5741	17.4354	12.8906	17.0294	18.0934	18.4182	7.6081	21.01	12.7399	15.9045	17.2138	11.075	11.4926	8.67903	10.8287	15.8368	14.2322	18.846	DNAL1	dynein axonemal light chain 1
ENSG00000100246	13.6498	17.1077	8.35204	12.8825	9.54728	6.67615	15.6369	12.7782	9.7846	14.3827	16.9676	8.71062	8.89749	8.35056	13.5565	12.8369	6.38548	21.0456	8.66015	5.17554	5.79252	3.47949	3.71407	9.1618	9.36037	8.92704	11.0066	10.0718	11.7368	11.781	8.07752	7.86922	6.30074	14.4245	10.9907	13.0412	10.1016	10.601	11.2083	9.49319	12.0414	16.7647	7.39286	8.3302	7.74217	DNAL4	dynein axonemal light chain 4
ENSG00000163879	3.25983	3.12954	7.93346	7.14237	0.815283	1.97312	9.30911	6.42212	5.03785	9.71726	5.54711	0.809631	0.411611	3.23798	11.0629	16.6692	9.18331	23.8221	24.198	3.11572	0.341643	0.688902	9.23442	2.01872	2.60361	2.49045	2.02359	2.71155	1.89498	6.611	6.68031	4.32339	12.7378	8.48548	3.45217	7.15471	6.49306	8.84958	12.6929	9.48143	10.2536	23.4907	4.75967	4.46609	4.087	DNALI1	dynein axonemal light intermediate chain 1
ENSG00000213918	1.0581	1.65585	0.968759	2.06596	1.72051	1.68505	2.38319	1.09295	2.20346	1.05144	3.46326	2.24316	1.49526	1.03812	2.52395	2.03349	3.00711	1.97348	3.06237	2.69658	1.86704	3.38561	2.56821	2.70479	3.04399	3.23462	1.37925	1.27485	1.56875	5.20235	4.02298	2.55182	3.38895	13.6333	3.21106	5.76282	7.19068	7.65844	9.69828	13.7481	9.63375	11.7653	1.55914	1.51588	1.39487	DNASE1	deoxyribonuclease 1
ENSG00000013563	13.5526	14.0149	13.6092	30.8048	9.00391	6.37721	19.1094	22.8275	17.8447	38.6558	19.2755	6.97437	7.23736	6.02468	17.3441	12.6872	12.7601	34.169	28.7342	14.3145	6.48883	17.376	8.71024	31.8443	30.0458	29.1075	14.4436	13.1323	13.4677	9.1391	8.98607	8.49542	7.05991	53.7153	69.3888	59.9265	62.4632	62.2762	42.3087	45.897	41.9713	30.2989	25.5381	22.5946	23.2984	DNASE1L1	deoxyribonuclease 1 like 1
ENSG00000167968	0	0.047391	0.204131	0.506126	0	0.026547	0.213369	0.208183	0.13715	0.226897	0.139473	0	0.057817	0.06314	0.241932	0.332259	0.054741	0.26609	0.189101	0.058676	0.123691	0.059119	0	0.401028	0.136219	0.451832	0.227026	0.179944	0.19772	0.055001	0	0	0.063666	0.697584	1.08286	0.672903	1.30519	0.584604	1.09583	1.05801	0.777562	0.564648	0.221042	0.53454	0.344565	DNASE1L2	deoxyribonuclease 1 like 2
ENSG00000163687	0	0	0	0.036574	0	0.192459	0.039203	0.277197	0	0.018277	0.071545	0.022073	0.217304	0.570702	0	0.398563	0	0.014345	0	0	0.123766	1.50772	0	0.033623	0	0.067941	0.020676	0.019527	0.021471	0	0	0	0.02553	0.178266	0	0.042234	0.094191	0.081213	0.02518	0.033928	0.151911	0	0.028725	0	0.084735	DNASE1L3	deoxyribonuclease 1L3
ENSG00000105612	51.0153	56.2394	22.4144	62.0823	45.919	36.391	51.6369	25.2679	53.7102	82.0266	50.3887	35.0181	41.0721	30.9427	44.035	31.9742	39.7285	59.6312	27.9917	28.3325	45.1785	43.7153	21.4427	46.1056	49.2071	42.7206	32.8129	30.8449	32.1996	48.9546	32.3806	42.2196	23.9105	57.9396	70.1586	19.0257	20.6597	24.1859	37.1222	30.211	32.3364	45.5407	26.4184	25.2471	24.9462	DNASE2	deoxyribonuclease 2, lysosomal
ENSG00000256453	0	0.112026	0.090544	0.155273	0.109257	0	0.028697	0.042249	0.064712	0.1628	0.099139	0.084091	0.118738	0.261401	0.097732	0.045959	0	0.115441	0.444582	0.221364	0.214933	0.288072	0.260312	0.19166	0.122175	0.05348	0.118663	0.254696	0.092196	0.04026	0.214098	0.226582	0.190199	0.737163	0.442856	0.208486	0.152348	0.209222	0.817969	0.943011	0.910669	0.75356	0.266445	0.372886	0.577255	DND1	DND microRNA-mediated repression inhibitor 1
ENSG00000187957	0.153581	0.173668	0.029422	0.24562	2.20712	7.89786	0.865468	26.4234	4.60443	1.01444	0.194343	1.59725	1.68409	7.75545	0.701506	3.15046	31.2717	5.77591	65.2654	2.36481	0.180605	11.8944	1.1909	0.322914	0.18372	0.256383	0.043665	0.097641	0.015017	1.62726	6.95959	0.569405	1.553	0.043946	0.905747	0.118359	0	0.028796	0.132061	1.59652	2.00145	0	0.752497	0.395342	0.519886	DNER	delta/notch like EGF repeat containing
ENSG00000179532	0.409874	0.351	0.090061	0.749902	0.942167	1.06949	0.724478	0.235946	0.795134	0.16532	1.63837	1.77957	1.14196	0.773023	0.835412	0.048457	1.6424	1.01352	0.612859	1.24283	1.10996	4.47	3.67333	0.678921	0.864055	1.00078	0.33349	0.591507	0.374817	1.95356	1.74973	2.01494	4.16287	3.81004	1.52793	1.47732	1.7442	2.64469	2.14801	2.70365	2.84748	2.03231	0.998435	0.944891	1.17402	DNHD1	dynein heavy chain domain 1
ENSG00000213221	3.34189	3.3204	5.43132	3.55364	0.370415	0.457004	2.14274	3.88895	0.759585	2.8658	3.36931	0.237059	0.602423	0.818156	3.56804	5.58485	0.678972	6.28202	9.00781	0.520114	0.80121	0.460918	0.789302	3.77451	4.15245	4.26848	3.60364	3.21554	3.31511	1.72998	0.598958	0.692793	1.55443	2.28372	2.14536	2.42252	2.19491	2.7113	3.84267	3.78193	4.8219	2.11493	6.00332	5.70652	6.39919	DNLZ	DNL-type zinc finger
ENSG00000106976	37.8151	49.6935	18.8623	56.0434	5.12902	7.48884	82.4922	5.01857	22.9176	12.3891	7.66058	24.6813	26.6492	27.8787	42.275	33.9399	42.9389	65.3657	23.2051	17.8396	6.48757	17.9016	2.64495	180.574	154.865	224.849	27.0157	15.5514	30.1507	7.49081	10.7088	7.75222	6.65718	75.5808	10.2462	7.1557	11.6015	20.6565	67.7074	37.2476	86.1046	22.3698	16.0903	9.83037	20.4638	DNM1	dynamin 1
ENSG00000087470	34.022	33.3671	39.1711	38.2815	48.9304	54.4836	22.4841	47.8225	46.0649	26.8067	37.741	39.6687	51.6322	56.6829	31.4204	28.8982	47.535	13.5589	39.7808	57.9551	56.8336	62.4494	58.3962	63.8135	64.2966	63.0722	42.6499	43.2005	47.7522	45.9953	61.3627	58.5047	60.4341	49.4149	62.8007	67.5807	66.2457	64.0336	53.8177	62.7021	54.4813	37.7952	47.6991	50.0162	55.1411	DNM1L	dynamin 1 like
ENSG00000079805	44.2727	42.3503	80.6792	50.2878	52.6176	44.7023	49.2634	88.3657	61.7534	53.4203	58.5255	54.6525	57.8718	45.7648	50.0574	61.4041	47.3873	45.1329	78.8087	47.3478	46.195	74.6052	49.9245	68.4003	68.0712	68.7404	90.897	91.9745	87.9841	67.0245	50.4833	53.6158	68.4061	68.7574	67.5393	81.4867	82.9099	86.8203	79.5071	98.9287	105.044	77.6158	88.0728	85.973	86.7958	DNM2	dynamin 2
ENSG00000197959	1.54881	3.81191	2.24168	5.6135	0.94223	0.516679	4.12391	1.59837	1.77764	1.3968	1.74027	2.08822	1.4421	0.480766	3.55203	2.76083	1.8481	2.44717	1.19602	0.782337	0.460252	4.5695	1.97223	2.05161	2.61045	2.82236	1.15303	0.990065	0.870912	2.82631	1.68503	1.30734	3.59698	0.732	0.554846	0.536698	0.7728	0.302699	0.198049	0.276372	1.10372	0.830603	0.511877	0.324363	0.230973	DNM3	dynamin 3
ENSG00000107554	4.30229	4.65698	7.5059	16.0687	7.09617	5.55084	6.53418	9.54592	10.1069	4.41047	5.57789	7.62662	5.93652	8.91269	5.33093	7.72327	12.6313	6.77588	11.8972	13.4537	7.29524	48.7161	12.1104	10.1288	10.0259	11.0665	7.46026	8.0625	8.34946	7.49753	11.6945	9.01101	9.82214	16.001	18.9578	18.4128	17.7117	18.7354	13.8905	17.3365	16.1871	6.48301	13.6135	14.3792	15.0484	DNMBP	dynamin binding protein
ENSG00000130816	12.8998	13.4695	41.1517	39.548	42.9008	34.089	12.0942	44.5126	68.5114	10.3313	12.8053	36.9494	46.3408	65.4703	10.9357	32.8323	85.7876	16.7299	75.7442	145.191	45.8769	85.6928	126.216	60.2025	64.6152	60.9574	52.5383	65.8379	60.0634	56.0206	79.111	83.1914	100.284	32.874	110.571	55.0605	49.7205	63.3834	60.9592	82.5951	72.1468	35.2266	76.1288	80.8281	95.327	DNMT1	DNA methyltransferase 1
ENSG00000119772	3.48262	4.49781	3.8322	4.95855	3.48606	2.59214	7.27844	5.50678	4.09474	5.49382	7.3987	2.82662	2.71916	2.60667	6.57308	4.9688	3.09256	4.14197	5.05271	3.73633	1.50368	1.76459	3.70606	3.64812	5.10837	3.70534	2.94205	3.15469	3.05768	7.72827	4.96903	3.67784	5.99225	11.6621	7.95593	7.14673	7.22402	8.18786	9.69924	9.09959	13.5752	13.6267	8.92955	10.231	9.25359	DNMT3A	DNA methyltransferase 3 alpha
ENSG00000088305	0.326159	0.265376	0.513071	0.524664	1.65427	1.3334	0.160719	0.704291	1.44309	0.374966	0.579413	1.16194	1.61584	1.78293	0.541704	0.368254	1.65207	0.189939	1.42105	1.78169	1.88734	0.118539	1.57627	1.03884	1.03815	1.05749	0.987134	1.18597	1.00544	1.85254	1.85179	1.85355	1.77321	1.36329	2.06449	1.45643	1.50565	1.40132	1.84393	2.49889	3.32221	1.38962	2.97054	2.33185	2.82684	DNMT3B	DNA methyltransferase 3 beta
ENSG00000123992	43.6551	42.3363	51.1973	40.0383	30.4127	34.1082	42.4523	55.506	37.8247	49.3531	50.4385	32.1175	40.5853	39.4681	50.6043	50.2819	29.2427	46.8474	49.7287	25.0837	26.9406	16.5725	33.9503	31.4997	33.4533	33.6514	50.2671	47.5772	46.7419	49.8709	31.4775	28.9992	49.7793	53.5473	72.3369	42.2155	50.1381	53.2297	45.8693	38.7785	61.6179	57.7392	40.1829	37.3118	37.9638	DNPEP	aspartyl aminopeptidase
ENSG00000112667	34.6009	36.0519	48.3086	42.8307	6.24841	7.43165	36.2212	35.2893	10.1489	37.5767	25.5102	5.25308	10.0082	9.61857	32.0764	45.9007	10.432	40.4222	38.3168	9.54522	8.57794	4.06205	11.7155	27.9516	25.9038	28.4208	38.504	44.6218	39.9652	21.0312	8.22506	13.0221	14.2543	45.408	60.2938	36.896	35.9843	36.9421	61.5978	40.5863	28.5774	23.4952	32.1298	31.1867	33.1796	DNPH1	2'-deoxynucleoside 5'-phosphate N-hydrolase 1
ENSG00000101457	31.909	29.0043	31.4067	30.0315	20.4455	16.9801	23.0666	29.3116	25.6724	33.5059	41.0893	16.784	21.7604	23.3551	33.8879	30.1752	23.0771	36.2577	36.2824	17.094	18.116	13.4187	24.0798	17.2798	20.5651	21.007	30.5136	31.9088	28.4119	29.9399	21.1129	23.6454	31.5217	24.9543	33.7133	23.8023	22.6056	23.7735	32.0562	30.7573	32.9711	20.0955	26.9562	29.791	30.1974	DNTTIP1	deoxynucleotidyltransferase terminal interacting protein 1
ENSG00000067334	28.7288	29.0523	40.8731	36.6503	52.3388	50.5061	26.6682	40.1238	55.5002	27.2325	33.2995	51.1769	44.3541	47.8291	33.0648	29.5538	75.1274	33.5637	42.4413	66.3182	57.5084	76.0344	72.2485	41.8535	33.7243	37.576	36.1211	40.3071	41.327	50.5238	60.4429	59.5612	59.3016	21.6506	39.66	43.7165	38.7944	40.1851	30.3087	40.6324	30.6627	38.3287	51.8594	56.954	55.6358	DNTTIP2	deoxynucleotidyltransferase terminal interacting protein 2
ENSG00000149927	0.024993	0.043816	0.196559	0.143865	0.068168	0.10446	0.187594	0.36445	0.314758	0.118623	0.118677	0.068644	0.039589	0.044118	0.039174	0.139922	0.025463	0.160865	0.568645	0.040086	0.042573	0.075051	0.042029	0.041038	0.17792	0.061619	0.075905	0.077115	0.173667	0.1752	0.016757	0.027449	0.075052	1.23927	1.37703	0.534835	0.580218	0.458649	0.335008	0.371304	1.03293	0.298879	0.089708	0.124867	0.084234	DOC2A	double C2 domain alpha
ENSG00000150760	24.0907	28.1992	24.5396	40.3169	33.8441	30.0839	12.8289	23.0605	33.272	18.9417	26.0021	31.4908	33.3703	30.1236	18.5422	14.871	33.7081	13.0641	22.2921	30.2766	25.7041	26.5639	36.0296	36.7917	34.7626	36.3501	21.3689	21.0374	23.0839	39.3097	33.7465	37.8722	33.7233	44.4297	34.275	34.1518	38.3801	35.7177	33.9708	29.0371	38.6351	47.7635	41.0102	43.0541	44.3681	DOCK1	dedicator of cytokinesis 1
ENSG00000135905	5.93869	6.09995	11.4516	28.0666	29.3065	23.4149	4.80868	16.4005	12.5856	3.11595	4.2291	8.67592	14.4884	20.2253	6.60299	8.49534	15.1452	6.38731	17.4642	13.093	15.4452	168.532	13.6806	26.5915	30.2228	27.466	9.28341	11.9822	13.8487	16.4032	10.8007	9.49428	8.71934	47.2344	46.7496	32.3334	23.1751	20.89	25.6619	19.391	8.03791	4.06491	16.1835	17.4166	18.3264	DOCK10	dedicator of cytokinesis 10
ENSG00000147251	14.0541	14.2586	8.45187	20.722	14.021	14.5307	11.3564	5.37745	20.9366	16.4604	8.4038	14.5287	14.3842	12.2523	9.16526	8.54947	19.5009	20.0229	7.23702	14.2256	14.0957	38.8651	21.4988	11.0082	11.8029	11.4216	5.77436	5.04903	5.57974	17.3549	23.5735	32.026	15.7589	15.6919	15.6806	12.5135	13.0755	12.0824	6.94072	5.71105	6.11896	7.97496	11.0573	12.0101	13.0451	DOCK11	dedicator of cytokinesis 11
ENSG00000134516	5.55875	3.33555	11.3212	4.79133	6.06692	2.47931	0.399395	3.40702	2.32537	1.13676	0.514141	5.31472	5.7718	8.35502	0.485089	3.5068	3.88084	1.2095	14.4689	9.28816	9.22954	0.789614	2.45562	21.0383	21.464	21.5395	12.6769	13.2163	11.7896	7.15971	8.41727	12.4705	10.0065	1.27296	0.668452	10.2274	10.76	9.91562	0.171058	1.73508	0.450897	0.791768	3.53957	4.01947	3.73776	DOCK2	dedicator of cytokinesis 2
ENSG00000088538	0.019703	0.056514	0.07609	0.104106	0.203588	0.126667	0.068838	0.032448	0.448195	0.158798	0.141001	0.098057	0.125413	0.163245	0.202092	0.049988	0.543916	0.109902	0.081496	0.236455	0.194916	0.342516	0.220946	0.052742	0.082356	0.098634	0.069101	0.052296	0.086057	0.192918	0.200838	0.296709	0.323945	0.239224	0.371097	0.103536	0.073537	0.126769	0.092198	0.049371	0.511421	0.103651	0.04498	0.053271	0.050823	DOCK3	dedicator of cytokinesis 3
ENSG00000128512	2.52459	3.89853	1.80694	6.16522	1.29187	1.8709	5.28309	1.0405	3.30602	0.790513	0.585974	3.22047	1.81201	3.08231	2.66532	2.53623	17.079	5.25599	7.86753	2.9295	0.48211	8.12866	13.8059	1.65308	1.84288	1.61016	0.43256	0.380249	0.43783	8.52402	14.9336	8.7373	10.5621	0.78135	2.3392	0.305986	0.300887	0.331834	7.18979	6.3781	10.0995	13.4853	8.84586	8.57416	9.30108	DOCK4	dedicator of cytokinesis 4
ENSG00000147459	5.76778	5.63949	10.8757	10.3552	10.2327	5.29965	7.04316	21.4264	26.5891	14.499	15.663	6.37282	12.0688	6.75365	10.4313	10.6426	17.1193	5.51036	24.622	18.9854	9.05466	12.1128	12.2501	51.8128	49.5291	49.521	14.0608	16.2708	16.7937	7.22903	9.54352	12.7601	13.1271	25.9455	22.8311	22.5377	22.6766	22.6398	12.4384	18.3139	12.0768	3.76702	10.5804	11.2652	11.512	DOCK5	dedicator of cytokinesis 5
ENSG00000130158	10.9394	5.24517	6.95037	8.06599	4.2763	2.48887	7.34582	5.32383	7.04659	9.74059	12.0234	2.87003	3.29399	4.17367	11.8039	6.62636	4.27836	10.2042	9.1098	5.6634	5.49184	6.60855	5.13016	6.56401	6.49707	4.91121	5.18952	4.50317	7.56839	9.96444	2.97231	6.47518	8.48556	17.2857	9.14296	11.2641	9.09597	11.0759	15.2854	16.632	24.215	24.126	15.2724	13.9294	16.2854	DOCK6	dedicator of cytokinesis 6
ENSG00000116641	40.222	51.5664	44.5881	70.4653	31.8322	28.7877	34.2925	51.2329	42.5027	53.9911	74.1877	43.51	43.3594	31.5444	51.2424	67.0186	51.6634	40.6896	82.3177	67.8394	33.0386	75.2268	42.1421	48.7444	49.3411	41.8579	32.2388	34.3839	42.1666	40.9117	40.0573	44.4212	41.8062	64.1843	49.3259	49.4987	43.1698	48.5829	77.5566	66.893	50.275	28.8084	69.4272	68.2718	72.5354	DOCK7	dedicator of cytokinesis 7
ENSG00000107099	0.056739	0.063486	0.121053	0.07203	0.006613	0.225604	1.67884	1.26911	0.058615	0.212233	0.071386	0.009226	0.155586	0.245845	0.99505	0.952663	0.176775	0.077306	0.052681	0.0922	0	0.026643	0.230862	0.082038	0.112633	0.170708	0.033325	0.066246	0.131028	0.13617	0.228549	0.093174	0.299939	0.360487	0.012248	0.385247	0.366335	0.332648	0.116227	0.217348	1.77182	0	0.058489	0.202379	0.215657	DOCK8	dedicator of cytokinesis 8
ENSG00000183784	0.153622	0.091196	0.090867	0.187109	0.056529	0.126755	0.260673	0.145102	0.035316	0.114187	0.205532	0.041434	0.040099	0.022659	0.174287	0.100818	0.098344	0.201677	0.154774	0	0.086218	0.039293	0.065059	0.114363	0.141519	0.118716	0.10605	0.037345	0.018223	0.033649	0.097869	0	0.060059	0.562891	0.061213	0.406312	0.533576	0.445759	0.269786	0.04311	0.275034	0.065243	0.025558	0.116494	0.142995	DOCK8-AS1	DOCK8 antisense RNA 1
ENSG00000088387	7.89196	9.90707	8.07595	26.0523	17.8096	14.89	6.83567	8.22395	6.64041	3.10199	4.08439	12.7944	13.6151	7.88521	8.21036	5.73231	11.3128	2.01088	6.84896	9.94235	10.61	4.40047	9.93779	11.5117	11.9245	14.0873	10.3953	9.6016	8.26567	7.79509	5.28165	21.5879	6.26742	13.1228	10.2944	11.8086	15.2825	6.52399	5.72602	6.17883	64.2859	5.85531	19.9856	23.842	22.6737	DOCK9	dedicator of cytokinesis 9
ENSG00000129932	9.07776	9.13184	19.6941	10.6012	1.03129	0.75462	7.94478	15.9033	1.44518	11.7976	9.36218	0.642553	0.784145	1.28881	7.89378	16.1011	0.725845	9.76067	19.7264	0.821346	0.989962	0.817657	1.05837	7.79902	8.62336	7.43737	19.3684	22.9602	21.2118	2.6229	1.14357	1.01627	1.60368	10.9374	14.0548	14.9178	17.3925	15.5495	14.5949	15.0231	18.8799	6.17443	14.1956	15.065	13.1319	DOHH	deoxyhypusine hydroxylase
ENSG00000115325	29.1058	30.567	37.6522	28.1375	11.654	9.32346	27.2732	50.4577	14.6416	31.356	27.4503	8.22977	8.97138	10.551	24.1184	42.6961	7.55169	21.4899	21.1027	7.76038	9.08247	7.85419	5.36453	36.784	36.2206	38.3686	31.7104	31.6515	31.2125	13.7739	6.52116	6.41992	6.98477	19.3504	14.0773	18.8237	14.9475	15.2299	19.1036	18.5925	32.5441	28.5508	20.0431	18.7932	16.4224	DOK1	docking protein 1
ENSG00000146094	0	0.075845	0.55293	1.52123	0.96569	0.815993	0.966181	1.76134	0.502743	0.367295	1.83378	0.422929	1.16932	1.01418	1.4672	1.46793	0.658817	0.208015	2.78532	0.493798	0.898414	5.03497	0.602737	0.863594	0.501958	1.30693	1.23402	1.11731	1.29934	0.769556	0.70205	0.496016	0.572924	4.83968	1.75552	3.92034	3.59312	5.90804	4.05308	13.4101	2.7245	1.22552	2.69961	3.39969	2.79354	DOK3	docking protein 3
ENSG00000125170	11.6417	9.46911	21.3778	20.0055	10.0178	9.80736	25.1853	34.8802	17.2289	27.0817	34.1819	5.43149	5.01417	9.98459	27.6556	22.4491	12.2512	22.0479	24.314	11.2961	12.664	12.2263	5.41725	27.9026	28.2279	26.2575	18.9172	19.4946	18.0908	10.5981	8.69407	7.53513	5.97284	29.7612	20.0441	21.1437	22.7284	19.6978	16.2718	19.5606	28.8253	17.7457	7.80327	7.31111	7.568	DOK4	docking protein 4
ENSG00000101134	13.1757	15.1923	22.3978	23.8296	3.53361	10.4741	9.89098	43.0294	6.09614	13.8585	2.17559	6.78919	18.8033	10.4075	8.33056	23.1093	12.4195	63.1237	14.5497	26.8118	0.526972	2.85514	16.462	14.6785	14.5345	12.4269	9.83931	9.92067	10.461	10.2031	14.4168	13.1124	17.4194	2.72355	0.067869	4.48804	5.15946	3.93076	10.4881	3.09104	0.677674	0.164942	0.64055	0.565817	0.918758	DOK5	docking protein 5
ENSG00000206052	7.42182	7.32165	5.86461	7.1527	7.92381	9.66378	8.004	2.63871	11.9172	6.94432	13.6565	10.6073	5.10945	6.28463	7.82699	5.60305	0.90697	0.785004	1.32211	9.30881	4.20487	31.8622	2.24454	9.06868	12.5533	10.3909	2.52023	1.98129	2.96723	11.4169	9.2403	7.47627	3.64169	1.23537	0.038079	0.461558	0.48775	0.109986	1.68101	1.54476	2.35104	4.71879	1.47449	1.54657	2.32149	DOK6	docking protein 6
ENSG00000175920	0.260309	0	0.553993	0.071521	0	0	0.155397	0.058565	0	0	0	0	0	0	0.396481	0.083826	0	0.038408	0	0	0.035813	0.035528	0	0.76926	0.88008	0.608183	0.461851	0.240999	0.110614	0	0	0	0	0	0.043837	0.053097	0	0.119406	0.025419	0.01444	0.262112	0	0	0	0	DOK7	docking protein 7
ENSG00000175283	19.3033	20.885	25.0696	23.0088	10.2458	9.58912	18.6476	21.01	13.9719	21.6151	19.8338	10.5158	11.8434	11.7967	16.3925	19.3254	17.7569	20.7716	21.1131	10.6031	11.0984	15.8556	13.2421	17.2248	18.6541	17.9274	18.9801	19.9267	18.0413	18.7919	14.7491	15.7107	15.9181	17.4693	25.254	20.221	22.6564	21.9465	23.5104	21.5542	28.2924	24.5778	23.5821	26.2431	23.6701	DOLK	dolichol kinase
ENSG00000167130	4.07636	3.29557	5.55419	6.07426	4.32118	3.86908	4.84524	7.06416	6.13018	3.70536	7.08195	5.04338	5.64874	5.4801	5.36508	4.74556	5.23215	4.19813	9.08663	5.7127	6.44165	7.818	6.26604	8.14321	10.4645	9.67911	12.5039	13.0319	12.5308	10.4479	6.38312	6.42878	8.09488	7.73145	9.99365	10.9671	10.5975	9.76374	13.0422	20.2387	15.199	8.62509	17.1523	13.3933	14.0111	DOLPP1	dolichyldiphosphatase 1
ENSG00000159147	4.90282	6.1951	24.0835	13.3044	16.3496	16.4161	5.15275	37.4995	19.1056	6.38581	6.10358	14.213	20.9531	22.8547	6.55473	21.9558	27.3503	7.80034	34.2074	54.4532	27.175	27.9038	39.2943	24.4727	34.0779	33.039	27.0948	32.8173	30.7634	26.3569	26.1516	42.3052	50.2427	15.2115	24.123	31.7496	31.9397	30.8368	18.0683	28.8878	25.5417	16.4072	41.4938	45.1678	46.0242	DONSON	DNA replication fork stabilization factor DONSON
ENSG00000083097	4.48715	4.85317	3.18501	5.44747	5.98574	5.52306	2.67752	3.03364	6.80543	2.26418	4.6979	6.32002	5.69469	4.02536	3.06447	2.76123	5.33222	2.149	3.12263	6.37265	5.65693	8.44377	9.39444	5.26126	7.82939	5.47051	2.76704	1.959	2.32397	6.29651	7.98208	6.72014	7.93983	10.0189	6.81734	6.4804	6.95981	5.55666	8.66546	7.15841	7.39302	6.69159	3.86672	3.97669	4.69254	DOP1A	DOP1 leucine zipper like protein A
ENSG00000142197	4.74985	3.6848	5.09117	7.84854	6.00477	5.17163	3.89435	7.59756	3.30204	5.06613	8.65145	4.01724	7.41678	3.3189	4.20006	3.84443	3.19828	2.37683	8.85614	5.88114	9.85673	1.18406	7.16532	13.2853	11.3215	11.5376	10.6553	9.72271	11.5552	4.85894	2.83234	5.94518	7.66523	9.12514	17.7356	10.1502	10.851	10.2176	12.1741	10.734	7.75	3.16502	10.9818	13.1203	11.9052	DOP1B	DOP1 leucine zipper like protein B
ENSG00000179476	7.03198	8.18779	5.90369	6.92145	10.6519	8.41933	5.57257	6.12927	4.93147	8.0432	10.6569	15.376	18.4001	7.22675	6.34112	4.61279	5.16582	5.91285	3.04205	6.09906	7.96132	5.64668	7.19472	8.83281	10.2027	8.52559	6.04183	6.1692	5.73027	8.47518	6.87601	10.2575	6.82006	6.78909	4.55571	5.02124	4.29945	4.75685	6.93418	5.45162	5.38899	3.41803	7.52309	7.06846	6.80584	DORIP1	dopamine receptor interacting protein 1
ENSG00000104885	4.12379	3.72279	10.1853	8.93271	3.99687	2.48942	4.72376	11.1915	5.13537	4.60541	7.7921	2.56637	3.15481	3.90971	5.42772	5.66173	3.79317	3.29652	6.80206	6.6091	4.50565	2.36078	5.76946	11.6431	13.1641	10.7039	10.5428	12.1113	10.6638	9.02027	5.13329	6.05564	13.5937	9.57589	7.3382	17.3399	15.4624	16.3952	9.2722	21.3377	11.6825	4.94081	15.8539	14.9768	13.9424	DOT1L	DOT1 like histone lysine methyltransferase
ENSG00000172269	24.0838	22.929	29.9899	29.5604	24.2189	18.7203	18.3971	23.4409	19.9424	24.3563	22.5431	21.959	25.4412	24.0551	20.7024	19.665	27.4216	15.5632	26.0253	24.4796	22.5331	21.5658	29.4654	35.1636	34.2026	34.0392	31.6604	31.4724	33.6971	35.8203	33.6514	36.0729	33.957	31.1681	48.0832	36.6194	29.2289	33.3251	30.939	53.9275	36.6393	40.9201	34.3758	32.4985	32.2375	DPAGT1	dolichyl-phosphate N-acetylglucosaminephosphotransferase 1
ENSG00000166171	27.0284	25.4979	38.1014	34.2679	26.1859	20.5621	33.166	36.5068	29.6026	39.7558	38.7999	24.9293	26.7889	22.3246	33.1014	38.4548	23.21	44.0994	37.0964	25.2439	20.5695	11.3905	30.791	18.0291	27.1616	21.2096	28.3873	31.0408	24.2364	26.4692	20.1349	19.1644	35.1786	30.6108	40.5291	29.4141	34.7268	33.774	39.5856	30.8516	52.2754	25.9761	31.159	25.3961	20.9362	DPCD	deleted in primary ciliary dyskinesia homolog (mouse)
ENSG00000015413	0	0	0	0	0	0	0	0	0.027769	0.149046	0.17872	0	0.177481	0	0	0.219857	0	0.020249	0	0	0	0	0	0	0	0.220144	0.028695	0	0	0.036787	0	0.404837	0	0	0.093536	0	0	0	0	0	0	0.508018	0	0	0	DPEP1	dipeptidase 1
ENSG00000167261	0	0	0.019981	0	0	0.017097	0	0.036948	0	0.138551	0.066794	0	0	0.033675	0	0	0.021038	0.018303	0	0	0.433196	0	0	0	0.044253	0.08938	0	0.018397	0.114567	0.064623	0	0	0	0.054854	0.054266	0.163087	0.372764	0	0	0.034809	0.165398	0.060133	0	0	0	DPEP2	dipeptidase 2
ENSG00000011332	0.219671	0.173134	3.79703	1.53243	0.607292	0.326225	0.229778	6.14353	1.46645	0.595978	0.783534	0.330044	0.572431	0.414592	0.457025	3.2053	1.15727	0.177748	5.45857	2.06504	0.683971	0.763383	2.10509	2.0897	1.82739	2.76424	2.38061	2.55318	2.52182	2.20163	0.476826	0.720936	3.28802	1.22958	3.81066	3.19447	1.89554	2.81421	5.79238	7.27048	4.15527	1.29923	5.53142	4.21726	3.91824	DPF1	double PHD fingers 1
ENSG00000133884	29.099	31.0916	37.8973	40.1689	30.0132	30.4606	33.7109	41.9248	39.4004	29.9677	33.4206	24.687	25.3478	35.7878	32.3861	36.7474	38.051	46.1001	36.1686	30.6206	27.4001	36.8704	45.5344	36.5894	37.9887	38.2106	30.665	33.4715	31.4226	47.8379	44.3625	36.3988	48.9961	64.5585	71.1867	46.5428	50.2459	46.5368	52.3162	46.7603	73.3862	54.6786	40.8372	37.786	43.6893	DPF2	double PHD fingers 2
ENSG00000205683	1.14068	0.514657	1.58619	3.99103	0.787737	0.531246	3.4711	4.80786	3.426	2.7539	2.80553	0.907557	1.22894	2.45792	3.31625	9.27075	2.03862	4.66374	5.38049	3.60674	0.307863	0.271222	5.17908	1.79028	1.50514	2.40476	0.817839	1.19836	1.73656	6.35639	1.50276	2.72254	2.88759	3.67629	12.3203	4.06116	4.46792	5.1882	26.2795	9.78079	3.90002	0.776803	5.36518	4.36358	3.53316	DPF3	double PHD fingers 3
ENSG00000108963	27.8697	24.7715	43.2185	38.7368	61.3629	48.446	16.6121	24.4814	52.9202	21.4141	21.1692	46.1066	50.8929	52.1428	16.8346	21.3906	53.4294	22.1036	19.3704	50.781	45.5485	58.2454	57.8074	21.1049	20.7455	21.8233	27.5272	26.6468	25.957	66.9957	52.3982	55.8274	77.1251	47.9937	39.781	50.7951	39.032	50.1432	32.7649	37.058	54.5007	47.4334	22.3345	19.7728	20.5008	DPH1	diphthamide biosynthesis 1
ENSG00000132768	7.04225	6.64689	14.3486	11.7941	9.94844	9.06381	6.30486	11.9871	8.74217	7.23931	8.1431	7.58634	10.0397	9.27731	8.63463	7.85275	6.01563	4.73606	14.7273	6.80471	7.3551	7.15992	10.4502	7.20887	8.06697	7.96289	17.2856	20.3456	19.5632	14.7398	11.4457	9.69986	12.3398	13.6524	21.5566	18.1221	15.3356	20.704	17.8903	24.2895	18.5275	9.71528	16.2633	13.1021	14.2938	DPH2	diphthamide biosynthesis 2
ENSG00000154813	33.4701	35.8638	33.8692	40.2213	28.8923	27.1523	20.7253	25.7907	24.9703	24.1971	28.1637	35.106	35.767	30.2852	19.4564	26.0182	36.7548	19.1976	37.3367	32.5703	37.9156	35.4579	38.087	35.5998	35.7863	36.3517	33.0914	33.4657	34.1823	30.4691	36.1719	36.726	38.4424	18.3923	23.0852	29.2187	35.8419	25.7462	30.2254	38.8963	30.7215	29.8662	42.9497	44.9136	47.7369	DPH3	diphthamide biosynthesis 3
ENSG00000117543	49.8773	44.5103	45.0676	41.3768	36.745	50.3496	52.9365	38.9387	49.7819	53.1751	51.3818	26.4689	31.8009	41.5415	53.0342	54.5301	52.8956	72.1072	36.1291	40.909	25.8667	34.4858	49.0609	22.3356	20.4463	24.2943	38.4902	36.36	42.7485	48.8097	51.2804	55.9911	65.8351	30.372	35.3815	37.3928	29.531	35.4754	32.0802	28.8378	25.2771	40.8894	27.9373	30.1614	30.2796	DPH5	diphthamide biosynthesis 5
ENSG00000134146	4.04616	8.07613	10.9629	5.42943	12.1995	17.5658	4.98035	9.06521	16.3167	9.73366	12.2933	12.9245	9.52643	14.1796	7.99651	9.84782	17.0868	7.13376	9.86202	14.1426	12.9582	15.1366	12.641	6.31194	5.04143	7.30745	9.84326	10.6043	11.3153	12.8706	12.2812	19.34	19.6598	4.49742	4.11545	13.4111	8.9753	14.1961	6.37782	5.74852	6.5873	6.79429	12.2648	10.532	11.34	DPH6	diphthamine biosynthesis 6
ENSG00000148399	4.60631	6.52615	7.3417	11.3007	12.6886	13.7128	6.22598	8.11336	12.9763	4.75228	9.52374	10.6384	11.5351	13.8208	7.40478	8.19698	12.207	7.68874	10.5349	12.1203	13.0276	12.7752	14.2992	7.2716	6.89428	7.5822	8.73138	9.38977	8.55275	17.2387	13.408	10.4433	22.1278	25.2428	13.568	17.359	16.6704	21.2124	23.823	28.0627	19.7291	19.5762	13.5592	11.8918	12.806	DPH7	diphthamide biosynthesis 7
ENSG00000000419	42.6286	48.4168	57.2954	54.1031	65.8737	77.5815	37.3281	54.1841	79.2557	39.7426	38.8277	62.7632	71.2744	80.4309	38.7779	46.7404	84.1882	40.7743	57.5763	73.9286	63.2704	74.7304	84.1993	54.9695	56.2511	53.8618	52.2083	59.0174	53.6964	76.5873	96.96	93.8468	99.5357	41.7612	80.5319	42.3184	38.8499	39.1413	72.9062	51.012	67.0074	61.9346	60.5112	65.0415	77.9451	DPM1	dolichyl-phosphate mannosyltransferase subunit 1, catalytic
ENSG00000136908	22.3681	19.5261	37.4263	26.0741	16.8379	9.65431	24.057	40.3152	16.0825	20.9637	18.0748	13.5875	17.3239	15.4048	23.5953	33.5302	18.145	22.7036	38.7781	19.5657	19.4428	21.7126	19.0447	29.7517	34.7429	32.8811	39.2118	45.3198	41.1012	32.776	19.9908	22.5755	28.449	26.9137	39.6696	35.7719	34.5084	35.3165	37.9111	48.8488	40.9099	29.845	37.2174	37.086	32.9341	DPM2	dolichyl-phosphate mannosyltransferase subunit 2, regulatory
ENSG00000179085	59.8891	55.6698	110.285	96.8259	2.3372	1.78801	48.3687	51.6107	5.13337	61.9638	33.1986	1.7244	1.85076	1.09969	34.1014	51.338	1.45206	101.931	32.7987	1.01435	1.26446	0.797337	2.50629	20.1385	20.531	26.6355	32.4675	35.6798	32.3755	9.43084	3.37234	2.77303	4.75846	63.6612	57.8519	50.8313	52.4419	42.6647	55.9055	27.6881	70.7023	59.2163	30.3567	28.078	26.2118	DPM3	dolichyl-phosphate mannosyltransferase subunit 3, regulatory
ENSG00000254986	19.2781	18.1947	35.5987	35.8126	31.3631	21.8818	10.4853	35.636	46.853	26.781	16.6855	24.4267	27.5644	28.8719	13.7413	25.8236	38.9803	11.1419	44.8213	33.3593	33.1633	23.3128	36.6222	30.5208	30.1564	32.0833	32.057	32.1666	30.6054	49.8171	33.9545	36.6384	48.612	39.237	49.6341	61.8152	62.6079	48.7568	48.6001	59.0694	64.7548	27.8888	47.4388	38.9015	41.9489	DPP3	dipeptidyl peptidase 3
ENSG00000197635	116.861	195.668	15.8365	243.848	5.71837	50.7284	20.8551	14.2718	3.27374	1.6928	0.716873	27.4434	4.31677	85.3134	2.82216	4.92492	73.0491	25.4883	6.54461	18.7907	7.7139	28.9371	45.1843	161.589	152.259	154.027	13.5912	10.4969	11.7941	99.7084	279.279	148.762	20.4549	33.1437	40.8995	14.6665	17.5378	14.1994	25.6172	25.2177	68.2223	102.661	26.9141	28.2996	33.5385	DPP4	dipeptidyl peptidase 4
ENSG00000176978	141.29	168.654	60.07	97.3171	12.8391	10.6495	124.077	88.7165	24.4964	156.661	82.0866	7.15728	9.3933	7.70337	90.1382	105.022	8.50404	142.339	115.41	6.9687	8.50078	6.10323	5.74975	99.7974	103.774	105.212	58.7614	55.4025	61.0116	34.7714	5.7804	8.90324	14.8208	111.026	85.7685	88.0199	73.6082	89.0235	80.5141	123.793	160.414	168.491	60.3737	53.4012	53.7714	DPP7	dipeptidyl peptidase 7
ENSG00000074603	11.0655	12.404	12.2224	15.8876	18.6639	19.6602	8.72557	10.8428	17.8179	8.48044	13.5796	22.7578	22.4912	21.4892	10.5071	9.75946	19.9402	6.49833	15.1087	20.6488	22.4518	30.6418	21.9492	24.8713	22.4327	21.1214	17.6918	17.2807	17.0727	18.5968	26.1562	27.1954	24.2157	18.3506	20.9525	20.972	25.4743	24.1132	13.9904	19.3014	15.1173	15.5667	25.8839	27.4457	28.8535	DPP8	dipeptidyl peptidase 8
ENSG00000142002	23.2371	19.9353	56.1158	51.5162	20.2112	19.1822	15.3339	49.3098	25.5823	25.7658	21.3343	16.728	19.9638	24.4312	20.3705	34.5532	25.2749	16.0694	55.1901	32.6487	19.8344	29.1461	36.755	33.7497	42.8018	32.8409	65.178	67.9067	68.8344	22.8132	20.0641	36.1006	38.8935	31.4785	59.2418	36.1006	39.0033	38.7751	39.5913	56.6163	53.2275	24.7658	57.2197	65.5616	52.6844	DPP9	dipeptidyl peptidase 9
ENSG00000121570	0.084091	0.362669	0.069286	0.126157	0.692407	0.057225	0.100341	0.10949	0.629386	0.048201	0.102667	0.04657	0.08354	0.034013	0.127038	0.128436	0.029196	0.236672	0.535129	0.045558	0.14344	0.070972	0.079174	0.357641	0.442004	0.313843	0.116946	0.574082	0.127622	0.052174	0.103858	0.088858	0.159864	0.504047	0.419234	0.48449	0.327778	0.506246	0.177053	0.351787	0.387064	0.13977	0.575928	0.855967	0.32571	DPPA4	developmental pluripotency associated 4
ENSG00000271304	0	0	0	0.098924	0	0	0.299295	0	0	0	0	0	0.168219	0	0	0.16494	0	0	0	0	0	0	0	0	0	0	0	0	0	0	0	0.230798	0	0	0	0	0	0.327958	0.354235	0	0.964601	0	0	0.215246	0.302465	DPRXP2	divergent-paired related homeobox pseudogene 2
ENSG00000264743	0	0	0	0	0.119683	0.097059	0	0	0	0	0	0	0	0	0	0	0.123946	0	0	0.126774	0	0.120384	0.134883	0	0.160771	0	0	0	0	0.125013	0	0	0	0.118597	0.278368	0	0	0	0.399745	0.164782	0.242148	0.12124	0	0.164143	0	DPRXP4	divergent-paired related homeobox pseudogene 4
ENSG00000143196	586.374	617.912	43.0085	26.4739	13.7811	3.54563	158.279	0.698321	6.18713	12.4528	42.9195	43.2733	9.14437	7.31905	129.898	127.385	7.37603	154.969	6.56908	3.2326	48.6031	1148.11	2.35365	100.153	105.43	104.755	118.223	95.9182	108.975	3.79527	8.22516	8.488	5.39377	1.67689	1.88155	0	0.176944	0.050891	0	0	0	0.028937	0.035836	0	0	DPT	dermatopontin
ENSG00000173852	23.9335	16.8487	13.4531	29.9343	36.5838	32.2964	18.6427	25.016	36.4598	19.7163	23.2744	50.2329	42.4686	46.9598	14.7681	19.6183	47.06	18.7519	34.4979	35.369	34.3907	84.7522	28.2378	49.245	42.9768	41.8931	21.1217	23.0857	23.8844	24.817	35.9825	33.7796	26.5298	17.7111	24.8341	21.8381	21.8587	24.3178	16.9864	28.2992	16.8516	29.346	36.0808	32.9993	40.0185	DPY19L1	dpy-19 like C-mannosyltransferase 1
ENSG00000177990	0.453707	1.13286	0.580506	2.05507	2.55193	1.87667	1.19357	1.37822	1.7387	0.807065	1.20437	1.13892	0.983897	1.30332	0.522834	0.563087	3.41952	2.1291	4.41624	3.25961	2.45881	17.5337	6.88302	1.31014	0.966533	1.08855	0.803859	0.483518	1.29094	4.41698	5.7933	3.69853	9.61241	6.71084	9.09273	5.81634	4.98327	4.10152	7.11905	4.00919	4.86818	3.48143	1.73972	2.99045	3.60533	DPY19L2	dpy-19 like 2
ENSG00000178904	9.33892	10.638	7.79055	12.1003	15.4023	16.3963	10.6306	8.58855	15.7147	6.5451	11.6192	13.2317	14.2852	21.5913	11.1437	10.2611	23.3191	8.53746	9.91879	20.1108	10.8388	20.6917	19.316	15.9004	15.7527	16.4297	6.23846	6.6096	5.99693	18.9693	25.4675	17.4384	21.6721	15.9949	17.2634	11.9777	11.1015	12.5975	19.759	22.1093	23.8969	22.392	17.1457	20.009	20.6255	DPY19L3	dpy-19 like C-mannosyltransferase 3
ENSG00000156162	15.3436	25.5742	13.9367	19.6341	34.0615	34.0347	26.487	15.9565	31.3146	18.9852	26.4912	28.1392	24.1705	27.5753	20.6564	19.0469	38.7478	15.3778	22.4811	34.5851	31.9488	59.0956	31.6609	28.2302	35.9066	40.0226	13.6862	14.0068	16.2059	27.3934	32.6117	32.1111	31.6179	24.5408	26.1214	20.2615	22.0503	17.2054	17.6569	18.2608	21.6855	32.3115	31.1817	25.8309	34.6068	DPY19L4	dpy-19 like 4
ENSG00000162961	57.1536	59.3031	93.4712	81.4708	56.2031	48.2409	60.3799	94.7293	70.2979	77.7116	77.6991	55.439	59.105	57.6108	63.5921	82.5343	77.9017	84.3264	122.016	73.4517	55.8649	95.4737	83.5296	58.8199	55.318	55.9064	62.2094	63.9791	60.1446	69.2392	74.4175	76.1412	96.1014	72.2657	106.182	63.8404	68.6072	76.4411	95.4869	67.4751	81.4549	84.6523	74.1984	70.4297	68.9306	DPY30	dpy-30 histone methyltransferase complex regulatory subunit
ENSG00000188641	26.0253	28.2886	18.7751	29.4916	16.0236	21.3437	44.1502	16.3336	27.4622	12.8148	17.96	26.0478	8.04763	15.325	17.6574	14.3326	31.7578	33.5991	23.5514	30.6051	7.39771	45.1886	21.5233	30.2065	28.6989	30.0984	13.7603	12.1596	12.9363	21.4293	33.7987	24.2324	19.1745	21.6905	35.0783	25.2236	26.7213	25.6552	8.82924	10.313	7.95028	14.4006	7.81011	6.75363	7.93061	DPYD	dihydropyrimidine dehydrogenase
ENSG00000147647	0	0.106924	0	0	0.109689	0	0.845256	0	0	0	0.15498	0.116403	0.023857	0	0.396155	0.520635	0.069871	0.118301	0	0	0	0.299235	0.076069	0	0	0	0	0	0.192362	0	0	0.04817	0	0.411143	0	0	0	0.044093	0	0	0.048722	0.132181	0	0	0	DPYS	dihydropyrimidinase
ENSG00000092964	36.7351	36.2062	12.9609	63.9553	27.8971	34.9009	79.8734	39.8332	42.7467	69.7188	90.4782	52.9925	35.723	41.21	68.7618	34.5723	43.9521	43.0792	25.8803	36.4166	25.9445	41.9659	29.2185	87.3905	85.6009	83.9779	32.817	37.384	38.9398	35.153	68.633	58.2488	23.3811	117.053	87.6407	44.2934	40.7962	42.8514	53.0362	33.125	75.7566	72.7348	44.0368	43.5239	46.2706	DPYSL2	dihydropyrimidinase like 2
ENSG00000113657	83.4804	86.2303	84.1284	104.144	31.826	75.5203	89.8066	53.7193	65.0352	67.4282	157.926	65.9272	70.9304	73.4815	142.154	75.3975	78.7564	75.2492	110.228	59.8713	21.9725	173.986	88.5394	120.824	115.824	122.093	64.3327	60.9684	64.1425	66.8207	82.1078	88.4253	118.411	60.6397	123.391	32.9234	33.524	29.9307	69.9966	59.7721	55.5568	34.7377	141.099	136.281	155.594	DPYSL3	dihydropyrimidinase like 3
ENSG00000151640	2.23061	2.23959	0.793593	0.305269	1.396	1.52762	7.23302	9.87952	1.36504	6.1906	6.49281	1.31513	1.98532	0.978523	5.94213	9.03293	0.747116	3.89525	6.84907	0.724719	1.64754	0	0.320513	0.744101	1.87743	0.948555	3.5881	3.46993	3.1348	0.106991	1.11514	0.990563	0.736787	6.87014	0.186079	2.106	1.47727	1.84756	18.022	20.975	10.2235	6.0818	4.53869	5.51451	5.33559	DPYSL4	dihydropyrimidinase like 4
ENSG00000157851	0.039481	0	0.031281	0.00896	0	0.008799	0.019029	0.014354	0	0	0	0	0.011078	0	0	0	0.010692	0.039123	0.093587	0	0	0.037208	0	0.013998	0.038138	0.027746	0.030127	0	0	0.011761	0.013873	0.011762	0.024088	0.071579	0.220237	0.03509	0.02258	0.043433	0.023737	0.006542	5.83443	0	0	0	0.016174	DPYSL5	dihydropyrimidinase like 5
ENSG00000117505	38.3581	39.266	46.5805	48.2036	45.2575	33.7206	28.7873	39.9482	36.3052	33.6647	43.0346	48.5478	52.689	39.1874	35.9514	32.8351	40.6785	28.9635	48.2765	59.9496	46.9547	66.8771	43.942	47.815	51.4979	49.8073	55.8178	54.1904	58.2496	48.8604	43.9654	57.5388	54.2505	41.4967	55.6768	59.1369	58.3914	62.7317	42.6803	48.0283	42.6546	39.9133	58.1395	61.3919	63.4005	DR1	down-regulator of transcription 1
ENSG00000136048	199.564	197.294	85.8528	301.639	76.3291	252.339	65.76	41.7194	41.5512	37.0652	57.1555	103.023	90.7717	268.457	42.4384	29.3164	141.834	60.2633	45.9202	37.5486	40.8679	456.684	93.0819	40.6033	43.6533	36.9144	64.4041	54.2577	57.6991	117.393	253.224	148.025	62.8158	306.524	157.324	266.251	268.302	217.552	74.111	37.5589	97.8335	155.254	76.8343	73.9816	78.0114	DRAM1	DNA damage regulated autophagy modulator 1
ENSG00000156171	57.0254	54.7089	46.3173	38.0218	37.435	34.6691	50.2081	35.3868	32.5892	40.5102	35.4198	57.2846	45.3302	34.0649	38.7565	35.7148	38.0878	58.9392	32.6561	32.5626	34.7171	54.7928	41.0549	33.7426	31.759	35.0274	37.4657	37.7874	39.445	48.6613	47.198	56.1059	45.4636	50.801	26.8804	52.9696	65.2967	57.8175	33.6019	35.5676	30.2153	100.106	24.3478	27.7253	28.2387	DRAM2	DNA damage regulated autophagy modulator 2
ENSG00000175550	217.28	176.7	737.369	429.27	91.8764	63.6936	160.818	844.546	181.595	304.987	180.567	52.8279	75.1973	107.801	181.494	540.256	111.49	277.778	940.418	162.758	70.1664	26.908	162.061	340.421	347.535	347.115	491.402	595.713	542.263	290.481	96.8874	117.084	413.561	220.397	590.318	379.32	408.959	396.62	531.608	454.517	484.661	250.59	349.524	323.435	306.672	DRAP1	DR1 associated protein 1
ENSG00000162490	0.033378	0.022469	0.054871	0.109116	0.040365	0.005363	0.032757	0.064379	0.02054	0.064292	0	0.011929	0.035797	0.055643	0.039262	0.05158	0.060996	0.071249	0.156702	0.025422	0.031821	0.08316	0.049627	0.224111	0.251639	0.177999	0.111232	0.061476	0.078484	0.020642	0.043866	0.018104	0.619816	0.264375	0.02123	0.059945	0.038647	0.075229	0.160485	0.10134	0.234699	0.025186	0.09923	0.082551	0.118996	DRAXIN	dorsal inhibitory axon guidance protein
ENSG00000157856	0	0	0.245424	0.017161	0.29224	0.381345	0.091517	0	0.124649	0	0	0.02095	0	0.023332	0	0	0.060244	0.067124	0.058018	0.71758	0.058042	0.0878	0.186767	0	0	0.031901	0.100181	0.045792	0.046208	0.059354	0.056533	0.155105	0.10284	0.146245	0	0.213383	0.039625	0	0.023548	0.063561	0.17457	0	0	0	0	DRC1	dynein regulatory complex subunit 1
ENSG00000248712	0.715816	0.764148	0.419708	0.580058	0.222005	0.223057	0.46706	0.404716	0.328129	0.584062	0.561564	0.193483	0.087754	0.052096	0.494707	0.696657	0.545212	1.04126	1.09855	0.106447	0.281146	0.18753	0.19016	0.624312	0.308287	0.113154	0.200329	0.304377	0.460174	0.474124	0.28256	0.315584	0.365602	1.27274	0.545132	1.02816	0.966419	0.652754	0.564785	0.385506	0.261083	0.936939	0.344432	0.591207	0.403784	DRC12	dynein regulatory complex subunit 12 homolog
ENSG00000171962	0.730911	1.20381	0.511113	0.788483	0.34578	0.53415	1.6864	1.06031	0.370841	0.427044	1.08698	0.856524	0.574016	0.300147	0.901138	1.11601	0.233632	1.32787	0.578212	0.444658	0.742348	0.007269	0.728702	0.694957	1.10815	0.287594	0.421281	0.382785	0.767849	0.430327	0.307116	0.584984	0.079931	0.334094	1.54903	0.643036	0.595139	0.476666	0.252792	0.086482	0.307045	0.336827	0.088913	0.432787	0.380012	DRC3	dynein regulatory complex subunit 3
