## Supplementary material for "Differential Enhancer Activity and FOXF1 Levels Contribute to Higher Inflammatory Gene Expression of Fetal/Neonatal Versus Adult Fibroblasts in IR-induced Senescence": TableS4_FetalNeonatalvsAdult_DEG,TPM (part 3 of 3)

### Sheet: TPM (continued)
	Ab1_Pro_1	Ab1_Pro_2	Ab2_Pro_1	Ab2_Pro_3	S09_Abdomen_Pro	S09_Gingiva_Pro	S09_Gingiva_Pro_1	S09_Gingiva_Pro_2	S09_Palate_Pro	S09_Palate_Pro_1	S09_Palate_Pro_2	S09_Scalp_Pro	S12_Scalp_Pro	S15_Gingiva_Pro	S15_Gingiva_Pro_1	S15_Gingiva_Pro_2	S15_VocalFolds_Pro	S15_VocalFolds_Pro_1	S15_VocalFolds_Pro_2	S16_Trachea_Pro	S17_Abdomen_Pro	S26_Gingiva_Pro	S31_Lung_Pro	M168_Breast_Pro_1	M168_Breast_Pro_2	M168_Breast_Pro_3	M170_Breast_Pro_1	M170_Breast_Pro_2	M170_Breast_Pro_3	S04F70_Lung	S15M89_Lung	S25M61_Lung	S30M64_Lung	BJ_1	BJ_2	HCA2_Pro_1	HCA2_Pro_2	HCA2_Pro_3	IMR90_1	IMR90_2	MRC5_1	MRC5_2	WI38_Pro_1	WI38_Pro_2	WI38_Pro_3	Gene	GeneFun
ENSG00000184845	0.46753	0.212706	0.162115	0.019296	0.097715	0.008894	0.030561	0.031162	0.257935	0.54451	2.04052	14.9426	3.96671	0	1.40977	0	0.011197	0.124577	0	0.034478	0.172228	1.26522	0.36626	0.449289	0.539	0.38609	0.087457	0.062034	0.125251	0.459273	1.24832	2.758	5.35315	0.011707	0	0.17788	0.075893	0.065068	0.313201	0.422874	0.454892	1.27795	1.10452	1.28471	1.36505	DRD1	dopamine receptor D1
ENSG00000149295	0	0	0.130516	0	0.139315	0.082689	0	0.043436	0	0	0	0.035642	0	0.154937	0	0	0.936765	0.453889	0.095445	0.141467	0	0	0	0	0	0	0	0.028868	0.018627	0	0.041637	0	0	0	0.071446	0	0	0	0	0.014339	0.019488	0.020089	0.025699	0	0	DRD2	dopamine receptor D2
ENSG00000069696	0.099854	0.227214	0.083267	0.185869	0	0	0.091214	0.065624	0	0.068569	0.142464	0	0	0	0	0	0	0.315253	0.255925	0	0	0	0	0.091731	0.180203	0.193542	0.159055	0.06154	0.051592	0	0	0	0	0	0.268493	0	0.130775	0.229406	0.454093	0.122755	0.327103	0.438342	0.079764	0	0.153228	DRD4	dopamine receptor D4
ENSG00000276825	0	0	0	0	0.360933	0	0	0.629056	0	0	0	0	0	0	0.429174	0.283948	0	0.188881	0.684088	0.382284	0	0	0	0	0	0	0.471813	0.171093	0	0.297788	0	0	0	1.42408	0	0	0.585947	0	0.596959	0	0	0	0	0	0.339858	DRD4	dopamine receptor D4
ENSG00000185721	48.8261	46.6748	98.9635	53.1726	54.543	77.7727	43.8372	73.2093	77.0078	62.9251	56.9861	53.6662	54.3335	72.1699	53.074	70.3699	77.7082	48.2278	72.9622	85.4248	51.4647	78.7147	92.0504	47.2477	45.2892	47.86	68.3769	70.8944	63.4644	80.4688	73.0177	88.5804	98.6734	36.1966	86.2288	56.7684	63.7504	63.4173	61.5289	62.6726	59.0899	55.92	71.6321	64.0789	64.0727	DRG1	developmentally regulated GTP binding protein 1
ENSG00000108591	20.3327	18.6214	32.5528	27.9195	20.3698	14.375	21.6365	32.5421	20.751	20.376	20.931	15.8149	17.803	18.9638	24.3178	24.8917	18.071	22.8146	21.763	14.5786	17.6249	14.2544	19.7638	22.4862	23.7943	20.1193	28.2778	28.2892	27.5824	25.9628	14.5971	16.3469	22.1687	29.1185	22.6293	28.6049	26.2833	29.1491	32.2463	36.2571	38.1329	30.1373	27.2792	30.8862	27.0137	DRG2	developmentally regulated GTP binding protein 2
ENSG00000165606	0	0.019826	0	0	0	0	0.015126	0.045524	0.015868	0.027795	0.181803	0	0	0	0.110609	0.058334	0.052901	0.032659	0.476102	0.054944	0	0.123765	0	0	0	0	0	0.030124	0	0	0	0.018549	0.017686	0.067618	0.255978	0.033452	0	0.111017	0.185757	0.26247	0	0	0.179614	0.13369	0.088747	DRGX	dorsal root ganglia homeobox
ENSG00000189269	0	0	0.083321	0.283591	0.364834	0.423165	0	0	0.254676	0.071149	0.552873	0.118088	0.404294	0	0	0	0	0	0	0.092542	0.247586	1.12757	0.247716	0	0.122742	0	0	0	0	0.410178	0.08701	0.329882	0.332129	0.038745	0	0	0	0	0.305509	0.576441	0.38597	0	0.106781	0.251117	0	DRICH1	aspartate rich 1
ENSG00000113360	17.1234	23.8741	30.8772	28.3001	95.1938	85.3829	18.8013	34.4442	65.1453	19.0561	19.8818	63.2467	66.6498	80.6183	15.7016	19.1554	69.3412	22.7084	31.6867	99.428	82.1857	85.8766	128.807	27.8412	26.5338	26.2055	26.5083	30.2427	27.5017	44.2009	52.3121	43.9856	58.6117	35.4867	36.267	31.9545	33.4883	32.4375	42.4119	45.0047	48.1246	23.3449	34.9945	30.8891	30.8095	DROSHA	drosha ribonuclease III
ENSG00000102385	0.012921	0.027937	0.143016	0.197205	1.3698	1.74367	0.932823	1.592	1.23199	0.304	0.100165	0.170388	0.086729	1.43387	0.160707	0.43134	1.38498	0.563268	1.3516	1.52786	0.268426	0.415556	0.619044	0.226124	0.242589	0.212396	0.078297	0.100703	0.10478	1.45938	0.426947	0.477331	1.49032	0.139559	0.079987	0.072903	0.094562	0.162767	4.39326	6.92473	6.10131	2.155	3.54228	3.72115	4.20614	DRP2	dystrophin related protein 2
ENSG00000134755	0.015374	0	0	0.016019	0.077529	0.351597	0.006712	0.032792	0.028248	0.008545	0	0.014979	0.003689	1.58603	0	0.004341	0.010863	0.014311	0.03185	0.011062	0.007944	0.023942	0.003899	0.005287	0.016336	0.016637	0.004019	0.013643	0.003735	0.004352	0.11627	0.038756	0.018537	0.050884	0.400046	0.033521	0.051028	0.058905	0.04707	0.031423	0.405846	0	0.02367	0.005554	0.008954	DSC2	desmocollin 2
ENSG00000134762	0	0.013875	0	0.026741	0.042042	0.260212	0.01966	0.017099	0.061238	0.011223	0.020555	0.020191	0.066206	1.0192	0	0.014968	0	0.025436	0.054865	0.046784	0	0.012042	0.194604	0.017485	0.020542	0.037174	0.013596	0.01839	0.022767	0.045744	0.387037	1.18077	0.064215	0.136362	0.048661	0.026751	0.089148	0.025982	0.258188	0.118846	2.57661	0.007733	0.018761	0.076479	0.060288	DSC3	desmocollin 3
ENSG00000136982	4.05006	4.22508	4.47487	4.74131	3.24458	3.08886	4.11796	7.44136	3.7517	2.96358	5.88441	3.25781	5.34794	4.29214	3.9888	10.052	5.46462	2.41329	14.5906	10.1772	5.86388	5.6439	5.58298	11.406	11.2597	10.185	10.4515	12.7411	13.1617	4.98466	6.17149	5.61527	7.83644	1.69915	7.81991	5.68118	5.56519	6.12518	4.98697	8.87655	7.63208	1.3823	11.413	11.8931	13.0094	DSCC1	DNA replication and sister chromatid cohesion 1
ENSG00000111817	86.837	88.2597	36.0354	56.7048	99.112	124.244	37.1199	39.9491	42.0584	20.1171	46.8324	89.2944	83.6417	91.0307	35.4473	30.4085	48.3674	31.7868	33.7784	42.5946	79.1225	278.42	33.0266	64.2998	62.4935	60.8614	34.6781	31.9105	34.6202	55.2983	66.1121	50.2424	25.5199	72.4918	55.7938	62.9599	63.8829	61.6512	40.1722	44.1376	29.4125	65.5583	42.7093	42.8737	48.9442	DSE	dermatan sulfate epimerase
ENSG00000171451	41.4564	50.032	10.9145	36.4091	24.6227	27.6313	39.0133	16.9339	39.4499	16.7633	9.04116	28.7979	15.4835	29.3446	15.795	23.5273	72.7818	26.7474	44.5875	40.6178	18.2523	29.5448	38.9644	52.3912	49.3924	48.896	14.7637	16.8281	17.8983	51.5507	47.033	42.7543	25.8649	35.1864	19.4409	33.0193	33.7534	32.7075	23.9911	25.6835	22.6411	30.408	23.6821	24.4502	24.525	DSEL	dermatan sulfate epimerase like
ENSG00000262102	8.63216	9.59328	7.77439	8.93767	0	0.334259	3.98457	6.19003	0	7.2249	1.96026	0	0	0	4.7916	8.7501	0.383609	5.92923	18.7583	0	0	0	0	3.07206	2.9252	1.51828	0.936502	0.504131	0.16433	0	0	0	0.389218	8.04334	19.5558	1.82653	3.44035	2.87564	4.48583	0.135752	6.51129	0.81035	1.7801	1.39253	3.06494	DSEL	dermatan sulfate epimerase like
ENSG00000046604	0.016668	0.028553	0.043607	0.013737	0.757614	3.08764	0.362071	0.528842	0.43046	0.027815	0.05407	0.088538	0.413895	3.59478	0	0.018971	0.369469	0.140638	0.637575	0.3141	1.4089	2.52339	0.413995	0	0.024194	0.036336	0.015782	0.023251	0.018904	1.6732	3.209	0.838204	6.44589	0.245627	1.20657	0	0.018009	0.05535	3.06427	1.8806	24.1856	18.7367	3.84124	3.99652	4.72889	DSG2	desmoglein 2
ENSG00000134757	0.067553	0.009496	0.060624	0.057482	0.046067	0.468915	0.029894	0.01121	0.073743	0.02842	0.027654	0	0	2.3004	0	0.030086	0.039819	0.017004	0.048735	0.016232	0.043525	0.06835	0.017011	0.012109	0.01261	0	0.024459	0.023063	0.034925	0.009139	0.028164	0	0.055409	0.196694	0.014957	0.097801	0.037287	0.13772	0.127459	0.08125	0.202884	0.054553	0.021762	0	0.030671	DSG3	desmoglein 3
ENSG00000149636	6.48809	6.55043	19.0551	10.6293	9.01686	5.46842	5.86027	28.5767	10.6665	6.29402	7.66681	7.79227	11.2205	12.048	4.30915	20.5824	15.8527	6.94025	39.5222	31.8439	14.6688	15.0191	19.394	30.9954	37.3417	36.7246	17.8625	23.3883	23.049	15.974	14.7162	17.3694	30.4775	7.68155	23.7566	15.7682	15.9455	15.0817	11.3765	23.497	13.2519	8.83254	25.7021	23.9323	28.9624	DSN1	DSN1 component of MIS12 kinetochore complex
ENSG00000096696	55.6787	49.5156	42.9487	36.0797	56.1416	26.9407	18.0744	70.6142	17.9728	47.7973	64.6977	17.1422	52.7203	12.2612	42.8423	12.0718	5.4664	5.9265	13.8466	2.83978	45.3854	14.6383	0.028013	100.332	99.4466	93.172	23.3356	22.6037	24.3616	5.18516	0.735292	0.310015	0.139782	36.415	36.2551	21.0071	24.6611	21.3985	11.4096	34.3786	7.88515	0.954972	9.0275	10.5726	10.8282	DSP	desmoplakin
ENSG00000151914	60.1549	61.1951	61.3967	172.528	37.6913	22.1994	56.8839	38.536	39.6565	38.8268	64.7092	51.0413	42.7384	26.8508	63.3209	49.334	61.473	104.806	83.4556	31.21	28.1125	90.9897	57.6039	133.036	120.059	114.857	55.7691	57.2489	58.5286	66.0754	50.4599	51.3304	65.4025	164.992	66.6322	53.5729	58.6745	56.9539	168.819	121.088	161.405	102.563	81.7933	80.0943	87.4034	DST	dystonin
ENSG00000125868	845.768	775.405	466.45	530.731	826.018	794.95	412.796	834.761	957.52	1140.43	1392.65	684.004	954.053	870.593	909.797	602.034	577.721	585.124	618.108	798.998	1042.18	1559.52	501.768	534.98	514.458	503.977	645.55	601.706	620.259	777.698	980.794	849.122	495.484	840.489	1044.17	740.034	711.487	673.722	468.845	489.205	401.16	378.133	658.288	669.954	693.629	DSTN	destrin, actin depolymerizing factor
ENSG00000253833	0.528724	0.280951	0.501292	0	0.284138	0	0	0	0	0	0	0.319362	0	0	0	0	0.293559	0.548071	0.596498	0	0	2.25875	0	0	0.470937	0	0.23964	0.203484	0	0.251809	0	0	0	0.227515	0	0.495984	0	1.29318	0	0	0	0.24991	0.295585	0	0	DSTNP3	DSTN pseudogene 3
ENSG00000133059	9.97563	10.3151	12.8883	17.3229	11.4211	9.47524	8.70154	9.06877	9.93259	7.11199	9.91964	10.1027	9.17564	8.92404	7.66136	7.97654	14.8816	11.6177	9.54813	10.2659	12.815	8.22199	16.4635	31.3107	31.5769	29.4239	13.308	12.8188	14.1721	14.7035	16.0949	14.6083	15.9157	14.2241	10.8133	12.0724	14.311	11.4676	12.4417	11.989	9.66432	11.744	12.4179	12.7149	13.0778	DSTYK	dual serine/threonine and tyrosine protein kinase
ENSG00000125821	35.9336	35.677	60.7226	45.0633	38.6015	31.3919	33.9994	76.5333	35.1982	54.1342	43.8535	24.9254	29.202	37.4984	32.2801	56.4074	40.6741	36.9049	74.1031	37.5188	27.2024	15.5283	56.0688	37.5033	37.6882	34.4557	59.1487	60.6979	58.6051	51.6872	53.1165	58.3645	68.9271	40.928	59.0452	59.1316	59.0813	56.264	55.1647	54.4306	51.2998	21.6074	62.7665	63.5267	63.3342	DTD1	D-aminoacyl-tRNA deacylase 1
ENSG00000129480	12.1823	12.5583	8.26899	12.9987	11.7763	14.8146	12.4838	11.3867	10.8917	9.23911	23.3191	10.3547	13.1315	11.0365	16.9226	7.91184	9.73849	10.4239	8.30843	10.8496	10.586	8.99219	11.5386	14.364	15.6349	14.537	13.0346	11.0398	11.951	12.4002	12.1928	14.1511	14.3265	21.426	21.2698	17.4249	17.2563	16.9442	17.5006	14.6246	18.0292	11.2667	15.0158	15.8385	16.4279	DTD2	D-aminoacyl-tRNA deacylase 2
ENSG00000143476	2.13042	1.59945	13.5303	5.01051	3.13797	1.58641	1.68474	19.1207	4.63227	1.8556	2.34694	2.68112	3.63092	5.88001	1.84506	15.0326	10.1063	0.515012	27.1112	23.9001	7.33459	5.84274	12.3865	23.4243	26.3425	23.6427	22.0924	24.0413	25.2368	10.7533	7.64233	11.5816	20.0646	1.06113	14.265	8.4616	8.66014	8.98879	12.8845	19.6674	10.6007	2.49265	33.2047	29.6646	30.871	DTL	denticleless E3 ubiquitin protein ligase homolog
ENSG00000134769	2.12312	3.16177	2.40068	6.04362	1.78349	2.06744	3.75779	1.60968	5.96348	6.74389	2.27912	2.24864	3.46475	7.2542	1.58696	2.12792	11.0144	7.15313	4.73272	3.39093	1.03386	0.838626	14.3564	5.61311	4.63519	4.08727	0.574567	0.53353	0.960491	9.05956	19.6214	16.3866	29.9169	3.51026	6.54502	1.95014	2.42093	1.40592	11.1737	4.00287	5.18585	1.05096	2.59751	3.03736	3.24418	DTNA	dystrobrevin alpha
ENSG00000138101	3.18039	2.34594	5.13698	3.8023	5.37372	4.84947	5.42088	4.58179	4.591	4.03954	1.73595	4.95938	4.3823	4.91511	3.11323	6.23354	7.52901	4.84966	4.72373	5.0744	2.24131	23.181	4.92358	4.73622	2.79009	3.24196	4.86495	4.58718	4.37856	4.16649	6.8022	7.5071	5.69679	5.57738	4.88495	3.41352	7.82371	3.78869	5.27004	3.90748	8.58949	5.55755	1.53737	1.90197	2.52717	DTNB	dystrobrevin beta
ENSG00000047579	14.2491	16.2026	14.1326	16.4348	14.3029	13.96	16.972	18.1865	15.8255	19.8825	17.9396	15.0231	14.5923	15.3182	16.0997	16.4017	16.5949	19.237	19.2205	13.7826	13.3305	17.75	14.8479	11.9262	12.1231	12.2559	15.9116	16.5806	16.3574	17.8014	19.2412	17.1127	12.775	14.1441	18.4522	11.445	11.0526	9.96615	16.22	10.8963	16.4059	11.7058	12.3303	11.2351	13.1304	DTNBP1	dystrobrevin binding protein 1
ENSG00000104047	87.1101	100.738	43.828	69.0961	46.149	52.4437	61.8493	36.5004	38.7097	32.4472	46.3755	32.0573	37.0241	56.7474	67.2286	57.6996	86.4735	104.886	39.4173	37.3669	47.9243	24.0485	52.6967	76.4981	74.2866	71.8852	38.8166	34.4258	36.9215	64.0789	101.179	74.5502	42.9065	58.1713	52.698	58.3331	54.9097	58.6342	38.2683	31.1288	28.4379	70.2819	22.3562	26.2432	25.897	DTWD1	DTW domain containing 1
ENSG00000169570	2.34579	2.17684	0.641601	2.73799	2.06997	3.24153	1.68751	1.52647	1.94246	1.09154	2.17972	2.11978	3.4484	3.31303	1.46079	1.16263	2.79219	1.06077	1.72102	2.23956	1.54567	2.76113	2.9043	1.73832	1.80771	1.5867	0.890903	1.0265	0.83956	2.59093	4.75373	4.2507	3.41621	4.00319	5.04433	3.30432	3.11523	3.21089	1.97456	1.80736	4.01179	0.834053	1.46691	1.39012	2.17157	DTWD2	DTW domain containing 2
ENSG00000135144	0	0	0	0.056482	0	0	0.183483	0.057905	0	0.147278	0	0	0	0.078806	0	0.049065	0	0.037141	0	0	0	0.047509	0	0	0	0	0	0.01921	0	0.024267	0	0	0	0.021113	0.881581	0	0	0.041219	0.044873	0	0.291135	0.311894	0	0	0	DTX1	deltex E3 ubiquitin ligase 1
ENSG00000091073	6.83274	5.9999	10.1481	6.24231	4.1734	3.05544	6.07921	11.0771	2.1449	7.13342	4.83407	3.09534	3.44362	3.30064	5.13907	5.77057	1.86618	4.52276	7.46302	2.90137	3.93319	5.80791	2.92001	7.63939	8.17729	7.02911	12.7326	12.2426	12.0005	4.61041	1.64578	3.82466	2.15293	8.99177	10.3856	6.94013	6.71338	8.04246	10.6756	12.7555	15.9014	9.88884	11.6209	8.07215	8.18527	DTX2	deltex E3 ubiquitin ligase 2
ENSG00000282379	0	1.87175	0	0.580226	26.6117	0.081672	0.598678	3.59099	22.4412	0.35729	0.508059	28.0536	10.7573	2.93634	0	0.83299	30.6727	2.51793	0	0.983227	21.2442	37.5691	0.688233	0.138913	2.13041	0.843712	1.08188	2.74357	0	14.6335	1.7253	1.53525	9.2361	1.58777	1.07561	0.38057	0.539001	1.113	3.63387	1.37392	3.48709	0.732399	1.67052	0.849776	0.992262	DTX2	deltex E3 ubiquitin ligase 2
ENSG00000178498	13.4291	11.6932	13.9154	17.0534	17.3974	13.9823	16.5937	13.0173	11.6108	12.74	15.5073	10.2837	13.2299	13.4483	16.9156	14.2238	13.7887	22.4851	14.4841	13.6981	15.7426	25.4683	16.018	20.1829	21.2509	21.1454	8.77799	8.36722	9.24943	38.1775	22.704	18.6356	25.933	23.1059	30.2475	32.3039	26.4385	33.7615	18.5857	36.7976	21.1263	25.3832	14.637	15.2151	16.6638	DTX3	deltex E3 ubiquitin ligase 3
ENSG00000163840	5.32828	5.6472	2.36206	10.6414	9.26145	12.3615	8.06386	6.4655	12.2543	6.51186	7.57642	10.0459	11.0302	10.5606	7.01065	4.62402	16.35	9.09335	6.06079	11.0971	5.25396	49.0742	17.7416	18.8546	18.7399	18.088	7.7523	7.94444	8.18731	15.8376	20.7788	23.7505	16.3412	17.1645	53.5197	12.7693	14.167	11.1707	7.25358	6.78472	9.58227	12.58	13.8628	14.9134	15.2958	DTX3L	deltex E3 ubiquitin ligase 3L
ENSG00000110042	0.573319	0.480674	0.938435	1.19216	1.00682	2.00806	2.86847	0.767486	1.41137	2.34795	1.94847	0.224718	1.14363	2.88672	2.19753	1.85261	3.32607	2.00969	0.655554	2.28054	0.742784	1.01337	6.53543	0.300255	0.334994	0.266549	0.159988	0.158144	0.225617	9.01308	7.25042	4.61812	4.96049	6.87219	1.69427	1.34583	1.12817	1.06093	6.25336	4.87171	19.9401	19.9862	11.5732	12.215	10.4278	DTX4	deltex E3 ubiquitin ligase 4
ENSG00000168393	32.8045	31.421	131.904	56.5609	11.7399	7.16751	21.9333	147.408	25.1318	32.3493	32.8995	8.27285	13.6812	14.8416	27.1376	106.924	17.4674	24.824	163.688	20.2567	11.451	8.76562	23.6002	42.4985	44.4501	46.0808	141.248	163.734	151.176	21.7669	18.2203	20.7421	40.7361	24.0042	77.3092	68.491	65.6618	72.085	76.2789	69.3689	61.7036	26.511	117.671	111.968	106.643	DTYMK	deoxythymidylate kinase
ENSG00000137857	0.197288	0.118627	0.364813	0.137715	3.47471	0.382461	0.960812	0.127925	1.81466	0.114861	1.50849	0.274138	0.197567	2.73307	0.195971	1.61377	0.147396	3.30803	0.045506	1.85061	1.94015	1.95443	0.360956	1.92758	1.01655	3.95159	1.69342	2.4512	1.17617	0.438827	0.341787	0.21136	0.792023	7.9973	0.771523	6.85836	1.0103	3.68152	6.24982	1.89929	4.35801	0.233387	0.146384	0.674772	1.55962	DUOX1	dual oxidase 1
ENSG00000140279	0.016046	0.024647	0.013931	0.017358	0.072277	0.05239	0.037564	0	0.049562	0.012795	0.02245	0.032778	0.031764	0.31333	0.02174	0	0.066348	0.013775	0	0.072315	0.059946	0.139419	0.052463	0.033867	0.009179	0	0	0	0.007082	0.155058	0.049149	0.055662	0.084243	0.161162	0.092057	0.014193	0.047092	0.346029	0.116394	0.144146	0.332712	0.093651	0	0.033263	0	DUOX2	dual oxidase 2
ENSG00000140254	0.357749	0	0.029704	0.082133	0.058525	0.081196	0.125187	0.068307	0.132841	0.136675	0.429783	0.0544	0.034441	0.535969	0	0.029158	0.084787	0.022202	0	0	0.056117	0.119254	0.046661	0.376597	0.09473	0.301405	0.08328	0.045232	0.048167	0	0.020793	0.089122	0.16776	0.076963	0	0.097736	0.325963	0.262842	0	0.012928	0	0.051956	0	0	0.051739	DUOXA1	dual oxidase maturation factor 1
ENSG00000169718	38.0593	36.5521	66.0451	52.8169	21.6263	16.1807	35.3146	52.3967	20.607	28.384	38.2679	20.0343	24.8822	25.0667	34.9357	48.0117	23.0315	41.6264	58.4264	17.8549	22.2905	19.8308	25.3432	31.6106	36.1734	35.066	50.2229	55.2624	50.7265	42.833	27.7667	26.1423	41.1096	62.8107	44.6721	81.5865	72.8046	79.3958	78.7228	99.6777	90.5186	58.0778	52.8437	50.7788	51.3206	DUS1L	dihydrouridine synthase 1 like
ENSG00000167264	7.23287	7.29164	10.7936	9.84227	9.31803	7.76786	6.02417	10.6842	13.3924	6.13367	8.75082	10.3754	14.2555	13.2022	6.38661	9.40752	16.1092	5.40355	10.6014	16.756	11.9186	8.21815	16.8697	10.2633	10.5977	11.7077	9.48965	11.7073	10.4693	9.41187	9.52479	13.7501	13.4212	8.90901	15.4489	12.9246	18.9006	12.9269	12.1171	15.1033	12.8934	6.37277	11.4396	12.0482	11.4122	DUS2	dihydrouridine synthase 2
ENSG00000141994	11.4794	11.4007	22.5503	15.1913	3.08564	3.76358	11.4492	14.8919	6.84324	11.9203	11.1325	4.1843	3.10622	5.88369	15.1527	15.0889	5.64662	9.64729	17.1962	3.87446	1.65854	2.9682	2.723	11.1154	11.248	10.7713	16.8687	17.3932	15.9367	10.9014	3.03504	3.51041	4.76365	15.0594	23.4107	12.1168	12.5699	16.1953	13.8474	17.3604	30.5276	8.63117	16.154	13.877	12.6352	DUS3L	dihydrouridine synthase 3 like
ENSG00000105865	1.99059	2.09	2.79661	3.09936	4.85572	5.19819	1.75735	5.05791	5.09175	2.9416	5.21112	2.545	4.01896	5.09095	3.2291	3.23045	4.89678	1.99785	4.07489	4.82464	3.87307	5.1566	7.7237	2.61197	3.4324	3.19835	1.90812	3.31796	2.70187	7.16984	7.98166	7.56287	10.3716	4.40783	6.99048	6.10032	3.98129	6.16167	6.66803	5.20607	5.12795	3.82132	5.18141	6.02757	5.451	DUS4L	dihydrouridine synthase 4 like
ENSG00000120129	357.17	350.191	60.0074	119.583	92.9249	185.437	508.4	282.115	333.049	141.587	274.944	315.9	86.5613	135.51	230.434	247.915	136.594	454.621	310.119	140.115	72.782	138.528	81.869	145.38	156.524	145.573	62.6371	64.8383	62.0878	468.198	163.748	120.942	99.8907	81.1342	56.4664	156.316	167.366	156.234	106.025	271.816	164.127	148.381	120.753	107.93	112.888	DUSP1	dual specificity phosphatase 1
ENSG00000143507	3.28464	4.45901	5.91559	11.5153	10.087	3.82804	7.00152	7.00283	7.70089	4.88095	5.043	11.1413	17.2183	9.4986	6.30674	6.0081	18.711	5.58862	11.6321	6.94165	16.3262	5.0224	22.1465	25.7896	24.551	21.73	3.6892	4.45108	4.78181	16.8975	11.8169	15.9794	28.6318	12.3289	20.8736	11.3108	10.6296	11.3545	24.1541	37.7551	38.119	34.9985	19.4226	17.2403	17.9256	DUSP10	dual specificity phosphatase 10
ENSG00000144048	20.4374	23.8887	20.9896	23.1892	29.4665	29.9572	23.6823	24.7362	33.538	24.1468	28.2941	32.3922	24.9468	28.7458	24.7854	24.7198	35.176	26.8105	27.274	31.2987	23.7567	29.3243	29.9688	26.7095	25.6212	25.1016	20.7376	20.6108	20.3806	33.2492	31.7845	34.7507	32.2071	20.9157	31.8409	28.514	27.8319	27	23.9184	21.6912	28.3452	25.8965	27.963	29.5627	29.3205	DUSP11	dual specificity phosphatase 11
ENSG00000081721	12.9575	14.5563	16.2931	14.0917	22.7142	23.3745	14.9564	22.0125	20.3245	11.9479	25.0118	16.2527	20.0553	24.1611	20.9141	19.9952	22.4232	19.3318	24.606	26.6866	16.8982	40.9865	26.917	17.9409	18.3124	17.5368	18.5685	21.4324	18.6851	23.621	28.8549	24.9219	32.1324	23.5621	30.5722	30.6866	28.4972	24.6543	27.9575	31.5645	32.0261	29.4513	29.1043	27.9822	33.084	DUSP12	dual specificity phosphatase 12
ENSG00000275932	76.5664	78.3085	86.306	112.017	61.0626	43.144	30.0555	81.49	48.2766	42.271	44.0485	83.7089	74.0779	52.0607	37.2728	60.9156	51.7615	29.7567	81.9555	89.1338	60.5269	55.5575	80.525	69.5541	74.3268	73.9276	72.858	72.0774	73.0065	95.4354	61.6193	83.01	104.162	67.2028	68.1687	75.3816	81.7854	76.0007	42.2214	31.8974	28.0086	12.3094	91.4876	89.8123	88.5612	DUSP14	dual specificity phosphatase 14
ENSG00000276023	0	1.35291	0	0	0	0	0	0	0	0	0	0	0	0	0	0	0	0	0	0	0	0	0	0	0	0	0	0	0	0	0	0	0	0	0	0	0	0	62.1574	78.3109	59.6148	19.1238	0	0	0	DUSP14	dual specificity phosphatase 14
ENSG00000149599	0.11	0.598347	0.049493	0	1.21449	0.429176	0.199019	0.519976	2.19024	2.22497	2.04622	3.4643	0.963567	0.573826	0.4935	0.351423	1.57704	0.485004	0	1.85393	0	0.919212	0.0605	0.827444	0.838725	1.03734	0.301321	0.057502	0.576256	0.059887	0	0	0.143552	0.190291	0	0	0	0.134002	0.113221	0.051965	1.2868	0.073764	0	0	0	DUSP15	dual specificity phosphatase 15
ENSG00000111266	4.72031	4.57883	2.84846	4.61033	4.12825	5.75599	3.75358	3.20661	4.01758	3.13673	6.6437	6.20506	5.18084	3.76558	4.3394	2.06314	8.92783	4.7685	2.98	4.10533	3.91083	9.51331	5.88723	3.55561	4.9725	3.92564	2.61491	2.47133	2.94563	6.43869	6.07538	4.94438	4.84514	6.07217	5.20322	7.3719	7.63779	7.00697	6.81691	3.04209	4.73388	6.20164	4.91461	6.06064	5.47809	DUSP16	dual specificity phosphatase 16
ENSG00000167065	4.33099	3.5208	3.89273	5.29356	2.80859	2.63509	3.71678	4.99417	3.67462	3.95018	6.12159	2.61705	5.23687	2.74366	4.37164	4.41413	3.17347	3.58511	5.37972	4.17943	2.89198	1.41818	3.33135	8.65975	6.60347	7.52693	5.84436	5.30785	5.25318	3.40355	2.65847	2.90824	5.68049	6.88978	6.46024	5.75059	6.28237	5.38207	6.59101	7.9336	5.52155	3.7003	4.12746	3.73856	3.40362	DUSP18	dual specificity phosphatase 18
ENSG00000162999	0.231832	0.183461	0.206861	0.668621	0.971325	0.643555	0.417699	0.65223	0.49931	0.520742	0.505001	0.684762	0.689108	0.774802	0.390113	0.351061	0.959334	0.468953	0.928163	1.21439	1.05706	1.60332	1.20418	0.738832	0.739692	0.86527	0.27957	0.327067	0.365073	0.819889	1.5152	0.901709	0.76832	1.62872	2.2126	2.18125	1.16739	1.08394	0.852361	0.487424	1.32926	1.19859	0.712498	0.537968	0.618839	DUSP19	dual specificity phosphatase 19
ENSG00000158050	0.647469	1.1655	1.88808	0.230329	1.30237	3.37517	1.79063	18.0718	2.7447	1.56691	14.7832	1.48968	4.13273	1.61509	5.99695	1.40385	1.99021	0.828083	6.02769	1.07609	1.31033	0.218552	0.288572	0.973261	1.31132	1.09321	0.530763	1.4724	0.762061	7.72052	2.25836	0.456012	0.324176	0.508103	0.3589	18.8322	16.1419	16.5399	0.791289	1.37955	0.150873	0.387563	0.697643	0.161384	0.359313	DUSP2	dual specificity phosphatase 2
ENSG00000112679	14.9649	16.0264	11.499	14.1286	9.17268	8.09985	17.6563	12.8122	8.56463	18.3991	22.8846	9.1492	10.6313	7.35208	19.609	14.8537	10.2527	26.3508	11.4083	10.6862	7.95538	7.64839	8.2096	10.069	10.1135	10.3234	9.89449	9.76317	9.96913	8.9189	8.86812	15.4032	7.94337	19.2713	14.7309	15.8662	13.084	11.5893	12.084	10.1074	12.3543	21.81	9.83597	8.14747	10.8903	DUSP22	dual specificity phosphatase 22
ENSG00000158716	41.895	38.1007	28.2447	17.5974	15.5482	6.32655	13.5544	21.4766	6.37066	13.7336	11.6225	13.7175	9.69655	8.47061	14.0723	14.9203	9.56418	15.8935	21.3439	8.05411	9.40358	11.6964	7.83089	23.0869	21.1802	21.401	17.8326	21.1149	20.092	11.6595	10.8681	14.4708	11.798	17.7491	26.4855	24.1404	24.5364	26.0987	13.1611	9.91578	9.16412	8.10825	6.74779	8.03663	4.84617	DUSP23	dual specificity phosphatase 23
ENSG00000133878	0.165896	0.099171	0.079602	0	0.058215	0	0	0.207985	0	0	0	0	0	0	0	0.062415	0.150576	0.0544	0.221134	0	0	0.092038	0.033959	0.318653	0.133589	0.451731	0.10173	0	0.107338	0	0	0	0	0.237427	0	0.055507	0.12242	0.053034	0	0.103064	0.112194	0.058868	0	0	0.076019	DUSP26	dual specificity phosphatase 26
ENSG00000188542	1.24872	1.72393	2.52767	2.47087	3.67973	3.67209	2.37975	3.26829	2.41291	2.02052	3.63228	4.46224	3.04798	4.86449	3.45281	1.82978	3.98344	2.8188	2.76737	3.40483	1.84497	4.55821	2.86157	2.20228	2.8428	2.86463	1.9896	3.77096	1.68826	4.84751	4.60663	3.77828	5.35605	2.83807	2.41596	3.12926	3.46088	1.86124	2.67832	3.20392	2.12526	2.32082	1.64847	2.79401	2.11571	DUSP28	dual specificity phosphatase 28
ENSG00000108861	27.2624	27.5727	27.101	36.7546	21.8354	29.6295	10.3464	16.2675	31.5498	24.6327	19.5611	36.1091	34.1039	35.8596	18.9625	12.9103	52.1649	15.4239	32.6583	29.4304	29.9407	59.3871	38.0123	34.023	37.6408	35.8076	22.2454	24.8817	23.4173	58.7014	47.829	62.3032	46.5456	29.277	38.4809	32.2419	32.3496	31.8468	42.2575	65.0379	56.6714	43.5594	52.5693	54.0784	52.3557	DUSP3	dual specificity phosphatase 3
ENSG00000120875	3.65891	3.81142	0.525722	2.30181	0.206064	0.345274	1.06866	5.73495	0.029932	0.032809	0.049729	6.72138	0.161131	0.851198	0.05185	0.826177	0.156443	0.104545	2.01932	0.025523	0.009048	0.98412	0.054257	6.76985	6.10773	6.22988	0.405072	0.347729	0.507517	0.469732	0.051685	0.140067	0.152904	3.93533	16.669	2.51402	2.36683	2.58144	0.90206	0.695237	9.33164	2.03364	0.507274	0.371376	0.44484	DUSP4	dual specificity phosphatase 4
ENSG00000138166	7.25052	10.359	4.10235	12.3964	5.23522	8.77717	12.4122	17.6416	29.3665	11.7817	9.9109	3.43727	2.91154	10.4677	8.42874	11.5758	11.1964	17.4747	26.5376	22.7477	4.93747	2.53653	17.3535	7.83969	8.66997	7.90606	4.58033	5.41679	4.84811	45.8651	28.2355	23.2077	27.5161	22.5417	23.5596	15.0533	14.0295	15.1325	53.2516	40.7814	39.9216	12.7168	22.3563	24.8386	22.9932	DUSP5	dual specificity phosphatase 5
ENSG00000139318	10.183	14.0075	3.39911	19.8279	3.72208	17.1374	29.6382	6.73697	21.9896	4.95053	7.59494	7.81163	5.08926	29.1359	16.7317	18.665	17.6201	16.3233	30.4444	19.3199	1.60772	8.00697	18.392	6.30268	5.90204	4.20707	2.4736	2.97377	3.00761	37.0097	48.5215	18.592	23.1083	23.5261	22.5789	20.0634	16.6201	24.219	34.9527	36.7248	73.8954	76.6486	39.8383	49.3146	42.5747	DUSP6	dual specificity phosphatase 6
ENSG00000164086	8.34226	8.85266	12.5394	21.4384	11.4545	5.36183	8.12958	11.1363	7.86734	8.5094	10.3762	10.7044	12.602	8.78012	8.33328	10.5116	8.47448	6.00171	14.8961	6.39695	10.2579	11.0048	7.56799	17.2844	18.1339	18.0978	18.6059	19.8355	19.5039	12.9408	7.18777	10.502	12.4998	23.4195	25.4943	29.2798	29.9146	29.8042	12.6542	20.981	19.2709	16.6903	22.6539	20.6517	21.2942	DUSP7	dual specificity phosphatase 7
ENSG00000184545	0	1.29625	0.231279	0.436514	0	0.280859	0.66003	0	0	0.278142	1.47803	1.13349	1.62888	0	1.64622	0.24224	0.146531	0.060991	0	0	0.500942	0.332539	0	0.321433	0	0	0.608575	0.470158	0.503842	0	1.67511	0.308621	0.431899	1.91052	1.34727	0.834327	3.37885	1.74838	1.30756	0.738789	5.86715	0.608796	1.37749	2.29242	2.5046	DUSP8	dual specificity phosphatase 8
ENSG00000273793	1.39944	0	0.490114	0	0.468613	0.094263	0.506774	0.606275	0.628251	2.05497	5.01055	0.448539	0.866288	0.141063	1.32606	0.343785	0	0.729401	0.62265	0.014445	0.24632	0.119475	0.077121	0	0.287154	0.335168	0	0.495883	0	0.614602	0.15556	0	0.205449	1.58215	0	1.74213	0.26213	2.15388	2.28618	1.19341	3.1471	1.91773	0	0	0	DUSP8	dual specificity phosphatase 8
ENSG00000128951	85.2014	92.8498	225.678	131.177	75.916	61.9759	90.0056	222.381	78.2901	97.7886	100.77	55.896	79.4392	74.9222	78.5542	159.102	102.951	112.129	251.751	112.661	74.4955	63.9006	103.164	122.315	128.172	130.502	158.355	172.455	157.926	62.1573	84.197	94.0869	116.722	96.549	187.576	144.58	141.651	143.439	95.5208	75.686	77.7752	78.4163	156.293	169.954	169.702	DUT	deoxyuridine triphosphatase
ENSG00000225171	0.657647	0.396684	0	0	0	0.151329	0.831981	0	0	0.266644	0.515669	0.400634	0	0.225084	0.498124	0	0.578348	0.781156	0	0	0.422857	0.921196	0	0.221053	0.43867	0.906579	0	0	0	0.364624	0	0.317281	0.158191	0.347454	0	0.618545	0	0	0.191538	0	0.544835	0.358195	0.573998	0.223341	0.18093	DUTP6	deoxyuridine triphosphatase pseudogene 6
ENSG00000260596	0	0	0.331901	0	0	0	0	0	0	0.350624	0	0	0	1.02644	0	0	0	0.211404	0	0	0	0	0	0	0.46767	1.48005	0.313114	0.290256	0.325836	0	0	0	0	0	0	0.08385	0.987146	0.834303	0	0	0	0	0	0.479237	0	DUX4	double homeobox 4
ENSG00000236138	0	0	0.082177	0.072043	0	0.12359	0	0.058585	0	0.067484	0.271997	0.077303	0	0	0	0	0	0.042981	0	0	0.077638	0	0	0	0.158411	0	0	0.083135	0	0	0	0.086679	0	0.03878	0	0.600458	0.184716	0.190216	0.046693	0	0.084843	0	0	0	0	DUX4L26	double homeobox 4 like 26 (pseudogene)
ENSG00000283020	0.165294	0	0	0	0	0	0	0	0.184545	0	0	0	0.116323	0	0	0	0	0	0	0	0	0	0	0	0	0	0	0	0	0.209795	0	0	0	0.079221	1.93105	0.971257	1.14514	1.48509	0.0914	0	0.083083	0	0	0	0	DUX4L37	double homeobox 4 like 37 (pseudogene)
ENSG00000107404	24.2504	20.9908	42.2289	42.005	5.36227	2.00709	31.7407	49.6662	6.2225	31.1469	42.8324	2.18232	3.86422	2.94143	32.3758	32.2488	4.07743	47.8959	87.0444	3.06519	2.88724	3.95845	3.32114	33.0727	35.0944	34.2707	34.5741	36.1495	36.1261	12.1939	3.61692	3.27704	9.92144	44.0532	47.1915	43.265	45.7738	44.1115	51.2994	80.2665	68.8411	45.2347	33.1088	29.8786	32.6589	DVL1	dishevelled segment polarity protein 1
ENSG00000004975	19.1747	22.4298	14.3472	24.5068	13.8288	9.89688	24.2066	24.6596	21.8936	25.7513	22.2056	11.4569	11.7033	12.1278	22.9112	23.4958	14.5124	25.8691	22.5078	11.0943	9.28466	16.7859	10.4642	15.3307	18.286	16.9714	13.4139	15.57	15.8223	28.2114	14.5048	15.5783	15.772	30.2558	39.4979	20.7231	20.4916	26.3806	29.2469	30.2598	30.9573	41.9408	20.3092	21.7	20.5687	DVL2	dishevelled segment polarity protein 2
ENSG00000161202	32.4884	30.3605	33.2157	28.8662	35.0388	30.8918	29.1625	31.471	25.0444	30.2867	42.4761	25.9817	41.6114	31.9085	43.388	31.6825	21.5006	18.7939	22.9961	17.9275	43.2891	28.918	21.5946	39.3275	40.5619	37.5722	34.4177	31.9697	34.4551	31.1622	32.744	27.5741	23.2818	64.4524	36.4442	43.725	48.4239	44.927	45.4142	54.6036	56.9101	64.494	39.2513	37.201	39.8032	DVL3	dishevelled segment polarity protein 3
ENSG00000204348	8.03631	5.69422	7.93959	11.1188	2.52348	3.692	4.91218	7.98785	5.20223	2.40213	13.5365	0.570207	3.52172	1.35927	10.5483	6.71535	3.98625	8.43196	4.99375	0.592748	2.23359	6.14466	6.57191	3.58309	6.06304	6.14782	12.1773	8.63903	9.14517	8.03307	3.91235	7.5236	7.98095	10.907	5.89983	8.84571	11.6271	7.92126	8.34118	10.7232	10.4496	11.4522	9.79202	1.15764	6.63099	DXO	decapping exoribonuclease
ENSG00000206346	0	0	0	0	0.475488	0.475739	0.102562	0.253102	0.200005	0.089089	0.431245	0.798013	1.13455	0	0	0	0	0	0	0	0	0	0	0	0	0	0	0	0	1.46598	0	0.286027	0	0	0	0	0	0	1.46456	2.20044	0.456949	1.15918	0	0	0	DXO	decapping exoribonuclease
ENSG00000225682	3.32438	4.22305	5.27427	0.596657	4.86597	3.44257	5.23331	2.30364	7.48362	12.0367	3.32113	6.03487	2.16532	0.832405	0	0	0.992798	0.442847	0.892376	1.68003	0	8.14459	1.85011	3.66393	3.0547	2.06518	2.94666	5.15974	4.77046	1.72714	1.98069	0.544899	2.34238	8.87403	7.98155	6.65071	2.33605	5.92607	5.77102	2.62617	5.76883	2.95404	0.911622	7.82295	2.57334	DXO	decapping exoribonuclease
ENSG00000236765	0	0	0	0	0	0	0	0	0	0	0	0	0	6.865	7.09619	5.86261	2.38433	6.61006	5.09647	2.94909	4.79029	0	0	0	0	0	0	0	0	0	4.33767	0	0	0	3.53022	0	0	0	0.140688	0	0	0	0	0	0	DXO	decapping exoribonuclease
ENSG00000170788	0	0	0	0.262883	0	0	0	0	0.162169	0.06648	0	0.105161	0.165346	0	0	0	0.240665	0	0	0.574139	0.350781	0.152904	0.17359	0	0	0.119946	0.073556	0	0.130214	0.087356	0.102927	0.294745	0.074808	0.477904	0	0.586115	0	0.415587	0.801753	0.871433	1.99131	0	0	0.127789	0.091004	DYDC1	DPY30 domain containing 1
ENSG00000141627	52.213	53.9187	59.2445	37.8099	54.3804	74.8735	42.8722	46.6145	59.6043	68.2963	58.6891	60.8942	72.5371	60.9201	49.1627	32.0194	54.965	23.724	32.0464	56.9792	63.938	62.9913	47.9067	47.3061	44.2292	43.3435	46.9481	37.6829	42.8632	45.3925	59.5267	60.6655	39.313	35.9565	18.8203	23.7548	32.0858	37.3371	19.8465	25.1818	24.0124	30.976	27.7168	33.7987	36.3926	DYM	dymeclin
ENSG00000178690	0.104208	0.026811	0.023917	0.096426	0.045646	0.07309	0.126867	0.062934	0.080116	0.078544	0.334663	0.152329	0.245153	0.054587	0.076259	0.055198	0.070019	0.146112	0.130285	0.023869	0.153895	0.119964	0.107294	0.225671	0.135693	0.460429	0.181567	0.144333	0.203481	0.107187	0.107207	0.045327	0.114459	0.517182	0.973701	0.26834	0.101928	0.439296	0.405961	0.156817	0.511673	0.077747	0.302338	0.24783	0.11113	DYNAP	dynactin associated protein
ENSG00000197102	222.225	200.313	301.742	440.822	147.093	123.098	133.794	231.425	155.963	267.913	315.33	167.343	174.319	143.587	236.372	171.783	172.527	102.89	287.992	153.747	114.821	214.294	201.851	304.779	277.369	294.489	302.511	299.527	305.311	147.279	169.473	148.459	140.598	342.398	208.686	129.894	165.019	136.669	412.365	332.92	454.841	260.709	363.664	368.709	371.534	DYNC1H1	dynein cytoplasmic 1 heavy chain 1
ENSG00000158560	0.623162	1.16123	1.20278	0.321032	3.11376	2.55358	0.929215	1.16258	1.28822	0.199458	0.070712	3.47842	5.97543	1.81005	0.920104	1.54635	1.00897	0.151222	1.09978	3.10158	4.88265	2.32407	1.62727	5.45096	4.50047	3.98314	1.26121	1.0974	1.56055	2.05185	1.05854	2.12858	2.06587	0.02165	0.167887	0.061581	0.354144	0.553542	0.043648	0.094287	0.706907	0.017048	0.055437	0.467136	0.024677	DYNC1I1	dynein cytoplasmic 1 intermediate chain 1
ENSG00000077380	98.857	100.141	109.879	122.96	108.331	110.718	69.7047	98.8076	109.754	86.2834	94.7547	120.855	108.423	105.735	71.8725	80.306	111.608	68.3765	111.774	113.907	106.162	56.2333	129.501	109.578	110.007	111.759	107.028	108.99	107.917	118.898	122.144	134.673	136.159	122.678	119.162	126.9	126.869	125.605	112.109	122.2	107.081	124.405	148.084	147.128	159.6	DYNC1I2	dynein cytoplasmic 1 intermediate chain 2
ENSG00000225137	0	0.040015	0.074711	0.028017	0	0.047729	0	0.045931	0.02754	0.061823	0	0	0.062961	0.072322	0	0	0	0.047313	0	0.029751	0.032179	0	0.102046	0.234837	0.107069	0.051639	0.03243	0.102755	0.116923	0.071555	0	0	0	0	0	0.056459	0	0	0.032028	0.022021	0.712983	0.307295	0.313949	0.051882	0.041266	DYNC1I2P1	dynein cytoplasmic 1 intermediate chain 2 pseudogene 1
ENSG00000144635	34.9357	45.1006	47.1376	51.6689	53.5323	47.3041	27.6619	40.5843	68.8377	51.8849	72.7355	86.0777	83.0296	65.1708	57.8549	35.5406	65.2726	29.0018	55.8991	81.9675	58.2283	177.136	76.6639	70.599	61.4939	63.5363	55.0177	54.4052	57.8202	60.3506	67.4409	67.6817	83.8502	35.4001	84.1794	49.4915	50.369	47.292	44.7436	47.0088	40.9804	31.1079	64.8853	60.4337	78.5198	DYNC1LI1	dynein cytoplasmic 1 light intermediate chain 1
ENSG00000135720	34.8546	37.2453	46.1434	63.9389	93.7732	69.8297	34.8995	43.3271	84.5894	37.8697	70.0802	77.398	103.981	80.8141	46.4683	34.8138	75.3739	30.2161	53.93	85.2188	79.3038	96.2738	114.171	74.2656	67.9985	75.0505	52.4029	53.865	52.7961	88.6036	103.25	86.9897	117.752	96.215	83.1618	101.597	99.8169	101.314	91.1873	103.899	106.604	89.9067	76.2437	81.0147	91.5512	DYNC1LI2	dynein cytoplasmic 1 light intermediate chain 2
ENSG00000187240	9.79166	11.3909	4.15739	12.1471	6.98046	15.0175	12.5634	6.3925	8.44403	5.91238	10.2694	13.497	8.51218	12.317	9.78918	5.82839	13.3889	11.9476	13.025	6.78476	4.58009	10.6573	11.0835	5.62739	5.11368	5.35991	3.70322	3.89439	3.65544	10.1972	12.5799	11.0794	9.06281	15.9032	5.18949	3.12953	3.44392	4.15375	9.16106	5.26489	7.72715	7.07421	6.31563	5.69615	5.86019	DYNC2H1	dynein cytoplasmic 2 heavy chain 1
ENSG00000126870	5.56974	5.73114	3.57187	5.84647	5.39559	6.22991	6.15445	5.0554	7.02684	7.05433	10.7559	6.82131	6.76875	7.14818	8.33466	7.87637	6.74236	7.23574	6.90897	4.97214	6.07605	5.16099	6.61713	5.92644	6.93717	6.01884	4.37366	4.05857	3.98364	6.28061	8.885	6.30553	4.96244	14.3982	9.1949	8.90012	8.35915	9.87294	9.26243	10.384	12.0036	9.47463	5.48728	5.48646	6.78795	DYNC2I1	dynein 2 intermediate chain 1
ENSG00000119333	31.7556	31.8071	94.4104	43.3472	8.10737	5.55038	34.5658	97.6631	14.1697	54.039	50.8939	6.2883	7.42225	6.30057	37.5484	77.6287	7.35956	39.5168	92.944	8.71173	4.6435	5.84855	9.04794	45.0894	52.3709	53.294	92.059	96.0413	91.1427	11.5943	7.52243	8.2855	16.3447	21.6539	45.4729	46.5659	48.6956	47.7498	30.0421	42.9736	34.5941	15.663	53.011	53.6493	44.3094	DYNC2I2	dynein 2 intermediate chain 2
ENSG00000138036	16.0557	18.9822	10.1471	19.8273	17.6773	17.3567	17.6373	11.1136	18.8431	12.0102	13.7676	19.8203	20.7829	20.5831	14.5252	11.4546	24.4213	23.4001	11.4265	11.6045	17.7966	18.1807	22.3966	12.0392	12.0694	11.2847	7.34443	6.5129	8.56075	21.825	25.6467	23.1941	22.0035	16.8114	15.2439	12.7722	11.1405	12.2912	15.7151	12.1668	21.6571	30.9863	9.30712	9.63972	11.9017	DYNC2LI1	dynein cytoplasmic 2 light intermediate chain 1
ENSG00000088986	486.112	469.918	824.745	622.798	333.457	314.083	492.104	819.24	355.78	596.275	518.738	341.7	383.258	358.561	559.497	694.709	417.784	518.955	818.728	355.365	389.249	213.267	456.987	591.409	602.816	590.947	755.356	813.832	782.962	553.335	399.272	469.737	509.41	414.591	547.854	740.871	758.833	749.96	632.679	683.304	545.745	519.001	601.721	624.828	597.84	DYNLL1	dynein light chain LC8-type 1
ENSG00000264364	18.3661	17.459	22.7953	25.5587	18.3313	19.1322	18.2182	24.1197	18.709	15.63	18.8775	13.3343	13.866	20.8608	14.7722	18.9103	26.7204	18.3239	24.2499	22.8729	18.5086	18.8694	28.5902	25.7238	26.7304	25.6045	25.2931	27.4508	26.8557	30.9206	36.3648	34.3999	33.2528	25.3652	29.5935	21.8952	21.917	22.3876	28.1226	25.2895	29.3163	16.3016	24.1251	25.9021	23.6891	DYNLL2	dynein light chain LC8-type 2
ENSG00000125971	239.191	203.763	349.099	230.581	146.09	93.6477	222.253	328.286	193.48	335.662	251.732	140.892	144.182	122.435	272.827	288.638	143.858	252.067	295.805	119.385	135.603	127.581	143.562	238.925	239.902	243.009	313.847	330.964	307.474	269.786	181.344	182.071	223.991	209.25	329.13	268.322	283.004	282.349	307.749	278.71	338.594	235.862	360.601	317.397	294.175	DYNLRB1	dynein light chain roadblock-type 1
ENSG00000168589	0	0.496966	0.411358	0.168008	0.422466	0.637947	0.348751	0.257337	0	0.252712	0	1.12729	0	0.952214	0.43402	0.471423	0.325528	0.308208	0.387696	0.276891	0.297091	0.971908	0.17661	0.137061	0.266314	0.276717	0.179374	0.502363	0.18872	0.341294	0.489112	0	0	0.107586	0	0	0.140299	0.533434	0	0	3.83298	1.05338	0	0.199221	0	DYNLRB2	dynein light chain roadblock-type 2
ENSG00000146425	183.884	160.918	303.706	153.237	193.192	209.249	142.229	246.606	178.613	191.953	195.551	193.315	210.117	264.145	199.673	230.765	231.511	197.635	253.608	342.464	199.207	185.352	220.601	159.071	163.125	160.364	226.017	220.978	216.556	256.901	280.311	223.18	184.904	111.366	163.396	186.59	206.4	183.854	243.52	193.723	182.612	192.823	247.214	231.407	237.764	DYNLT1	dynein light chain Tctex-type 1
ENSG00000184786	0	0.348028	0.249486	0.402257	0.718696	0.541513	0.145409	0.646472	0.686212	0.298319	0.078414	0.459341	0.325028	0.687271	0	0.195496	0.491126	0.256761	0.333421	0.729489	0.432936	1.56218	1.22003	0.234204	0.447382	0.415318	0.400553	0.480975	0.460943	0.638705	0.954119	0.905416	1.38542	1.78932	0.910923	1.02278	0.653571	1.01957	0.738764	0.627209	0.457465	0.446275	0.834727	0.832821	1.08597	DYNLT2	dynein light chain Tctex-type 2
ENSG00000213123	17.748	14.6646	27.6837	19.5403	16.2953	16.8289	12.872	29.2261	14.8133	21.1921	20.8224	18.1683	21.6869	14.8681	15.2493	18.0248	17.2402	17.0769	32.3399	15.1335	12.8962	13.96	17.65	9.37994	14.1398	14.1538	23.0665	23.8734	21.8359	12.7622	13.2763	14.4013	20.2344	18.5901	22.2509	20.2757	20.9227	19.4731	15.0903	11.2344	19.5279	16.2432	14.3816	15.4549	13.2479	DYNLT2B	dynein light chain Tctex-type 2B
ENSG00000165169	48.2075	59.6483	34.1057	47.4108	51.048	40.6522	54.4657	38.0149	44.0062	39.0684	37.4912	87.4848	93.2607	48.519	58.1097	62.7587	71.9389	61.396	90.68	57.3028	118.38	64.2675	71.8593	72.7029	63.923	67.4258	34.802	35.8686	36.4599	72.4032	62.8553	79.7285	82.1524	35.63	52.2104	41.3923	42.8706	40.7314	43.2311	62.593	50.2203	58.4527	72.8647	76.1288	80.4436	DYNLT3	dynein light chain Tctex-type 3
ENSG00000188396	0	0	0.08217	0	0	0	0.090274	0	0	0.068414	0	0	0	0	0	0.098104	0	0.319867	0	0	0	0.159467	0	0.178904	0	0	0	0	0	0	0	0	0	0	0.390821	0.461858	0.492699	1.52996	0.277808	0.078996	0	0	0	0	0.146164	DYNLT4	dynein light chain Tctex-type 4
ENSG00000152760	1.72197	1.6643	6.66109	7.19015	7.65633	0.9839	0.039658	2.34754	5.50624	0.777122	0.241535	0.786681	2.27261	0.729683	0	1.0214	1.14558	0.054771	3.23834	1.89542	2.03548	0.190115	0.767047	3.10821	3.55012	3.33756	3.36273	4.36164	3.55711	0.327179	0.687544	0.767948	0.713229	1.15553	2.47871	3.43767	3.06098	3.16907	0.184083	1.21352	0.085119	0.202562	0.278925	0.629261	0.655059	DYNLT5	dynein light chain Tctex-type family member 5
ENSG00000157540	5.63186	6.65926	1.8098	9.3265	18.9281	18.6233	9.8452	10.2907	14.8431	7.14854	8.04316	18.0687	17.5991	19.3345	6.46711	5.56835	19.3718	8.70698	8.56532	19.7967	19.5231	27.0764	17.3424	20.1106	20.8984	20.2282	9.48666	9.40923	9.52034	20.7408	21.65	23.17	19.9454	22.3813	20.7323	28	25.7215	26.4034	10.876	17.006	15.261	14.3661	18.3604	19.1231	18.476	DYRK1A	dual specificity tyrosine phosphorylation regulated kinase 1A
ENSG00000105204	12.5565	14.5025	8.04025	13.9604	10.2727	14.2413	12.8454	12.5882	10.1959	19.1211	15.6838	17.493	13.4428	15.3408	14.0034	10.4604	13.4547	16.1059	8.27409	5.06872	9.14535	13.7751	9.54429	13.4864	14.4514	13.4616	9.14918	7.62713	8.23527	15.1249	16.9612	13.0504	11.6494	17.0761	3.86248	10.3441	10.9558	10.2221	15.9551	14.0521	19.1509	16.4718	6.69137	7.00844	6.28504	DYRK1B	dual specificity tyrosine phosphorylation regulated kinase 1B
ENSG00000127334	14.3421	14.3172	11.9128	15.4595	18.3616	12.6235	7.08496	11.8363	15.402	14.8035	20.9223	19.5745	22.6577	12.845	14.9371	10.6525	13.5823	8.3701	8.53408	12.9092	14.001	3.48432	8.83631	17.665	17.1006	17.4243	11.9341	12.9264	12.3085	13.135	11.5656	12.9084	10.0436	24.9284	18.3914	16.2212	19.3985	15.6791	11.0995	11.4217	13.6389	8.58046	12.1159	12.7178	12.6403	DYRK2	dual specificity tyrosine phosphorylation regulated kinase 2
ENSG00000143479	8.88274	8.50023	14.7165	14.2001	12.1718	11.3282	6.06073	12.2343	10.7438	11.2502	8.69417	14.8433	11.2021	13.587	7.72099	6.59495	15.2303	6.17669	12.2163	16.5315	11.6486	14.8489	14.2953	10.3871	9.63302	11.131	11.6757	11.8442	12.6703	12.0817	16.6188	15.9242	12.1888	9.86794	14.1503	13.3634	15.7934	15.0648	8.40526	10.8716	8.20808	11.6253	8.63071	9.11646	9.14298	DYRK3	dual specificity tyrosine phosphorylation regulated kinase 3
ENSG00000010219	28.3729	29.5212	31.9061	33.473	53.2301	46.8581	25.6829	33.1809	57.6697	27.922	38.1541	39.907	44.1881	51.5447	29.051	27.1643	45.3741	25.6115	31.3925	40.8643	51.1677	15.0139	41.0372	30.152	26.3145	32.1657	28.2482	29.4974	28.1396	63.3126	52.6163	46.864	45.1153	52.0986	47.0565	42.8726	36.2204	40.3248	38.9704	36.5858	26.6489	54.4305	36.0066	31.8945	33.325	DYRK4	dual specificity tyrosine phosphorylation regulated kinase 4
ENSG00000135636	0.303358	0.149739	0.240013	0.089162	7.56031	3.32524	1.08456	0.846843	0.922103	0.238599	0.374194	0.480222	3.46442	0.855239	0.359866	0.542248	0.026642	0.07965	0.366834	0.041748	9.38308	0.251697	0.057313	0.707313	0.505272	0.678596	0.113731	0.190665	0.164646	0.1852	0.076879	0.166365	0.033796	2.0312	0.386472	0.105498	0.238871	0.151189	0.537914	0.504759	0.088872	0.034889	0.018048	0.054114	0.053403	DYSF	dysferlin
ENSG00000089091	0.622805	0.803956	0.501742	1.0812	1.06936	0.972744	0.717785	0.708902	1.44699	0.540935	1.09208	0.583514	0.955048	1.64003	0.489027	0.486447	1.16148	0.511189	0.963474	0.731585	0.89019	1.40408	1.17601	1.21282	1.18432	0.758611	0.471165	0.655275	0.689726	1.00376	1.1826	1.18378	1.56694	2.93751	1.38441	0.741028	1.21517	1.33739	1.50147	1.72901	1.56758	1.18952	0.577886	0.756976	0.826639	DZANK1	double zinc ribbon and ankyrin repeat domains 1
ENSG00000134874	24.0102	21.4198	24.2469	29.1363	17.6456	20.2625	23.9841	23.744	22.3909	15.7093	17.5575	12.7809	15.1593	21.4899	19.1163	17.9082	23.4618	20.5725	21.4688	16.2642	15.461	49.8178	27.0638	22.6464	24.0879	23.2188	13.1938	13.2701	12.8563	30.1231	31.5514	31.0288	28.2258	34.7621	30.358	27.6753	25.0679	26.4538	31.5787	20.6763	30.7677	51.9379	16.2837	19.6462	20.5022	DZIP1	DAZ interacting zinc finger protein 1
ENSG00000158163	1.9203	3.21074	3.54381	6.4542	10.7846	7.97216	2.34049	3.55578	6.77391	2.71564	5.50841	5.25913	7.70182	7.43653	2.41798	4.0461	3.65527	1.97968	4.15659	11.8958	13.0934	7.68792	10.7547	7.82669	6.27152	7.43149	2.61672	3.21484	3.60958	10.9275	10.0986	6.89971	10.0166	15.2393	14.1193	11.4908	10.1523	10.6392	8.75255	20.55	13.0469	6.68342	8.4541	7.22695	10.698	DZIP1L	DAZ interacting zinc finger protein 1 like
ENSG00000198919	4.96987	5.85508	4.16065	6.14843	8.90422	6.82989	6.39996	5.23949	8.06654	2.85949	4.4576	5.21352	7.00123	6.53749	6.17945	4.93492	9.24387	4.97742	10.2252	8.50433	6.6787	19.3775	11.2412	5.16929	3.77279	3.53281	4.33156	3.92182	3.99807	10.4683	11.7841	12.1583	11.8411	10.5034	13.7376	9.26125	8.40716	8.93974	8.87095	6.95632	7.856	9.8657	7.37627	8.04219	9.24293	DZIP3	DAZ interacting zinc finger protein 3
ENSG00000101412	2.6975	2.27401	22.5914	7.28839	2.6947	1.17002	1.75998	34.4831	3.52384	3.18962	4.04473	2.10165	3.61643	4.36781	2.86821	22.57	4.49116	1.1563	33.5953	9.94222	4.98978	4.49727	5.24548	24.2079	26.6013	26.0208	23.0778	29.7858	27.1651	7.86492	4.93966	5.72785	9.40857	2.3883	12.0145	12.3422	13.577	14.5	13.1931	22.8198	30.4802	4.5028	21.5071	21.3604	21.4936	E2F1	E2F transcription factor 1
ENSG00000007968	0.194812	0.15866	0.73849	0.532919	0.227096	0.150947	0.126215	1.32081	0.367497	0.11875	0.223287	0.114385	0.236921	0.572888	0.082522	0.84686	0.634502	0.0518	1.61568	1.20193	0.311133	0.28008	1.32702	2.49131	2.67784	1.98982	1.52577	1.8869	1.84613	1.05591	0.846538	1.12167	1.33379	0.179583	1.64012	0.979583	0.969029	0.9249	0.994041	0.927995	2.02827	0.254126	1.81745	2.24965	1.98457	E2F2	E2F transcription factor 2
ENSG00000112242	7.03058	6.97081	7.87313	11.9942	14.2025	11.2903	3.92559	7.51941	8.79229	5.20435	8.33573	13.607	16.3358	13.9217	5.55173	6.23484	10.7594	3.406	8.53871	11.9158	16.6339	12.8095	13.182	12.1353	11.9742	12.2173	11.0353	11.9793	12.395	15.0603	13.583	20.4328	15.4103	9.71612	13.8118	12.9971	12.6349	12.8753	11.6012	15.7836	15.7251	9.79221	18.9672	19.1249	19.6868	E2F3	E2F transcription factor 3
ENSG00000205250	26.1987	24.3144	31.6578	33.9588	21.9252	19.3766	24.628	34.5401	27.1237	20.3355	21.778	18.1214	17.3262	22.8188	21.1755	27.6736	23.1725	25.9402	44.1906	24.5002	15.3953	21.2881	26.7804	26.0012	27.3574	28.3884	34.0998	35.6178	34.078	41.2953	26.2852	23.1804	41.9108	44.7521	51.4409	60.2174	57.2354	60.2995	48.7368	72.9482	55.7754	50.3919	39.8618	37.0382	39.7911	E2F4	E2F transcription factor 4
ENSG00000133740	2.96122	3.5043	1.15514	2.96584	1.47261	2.23662	3.28707	1.16768	3.64329	3.21857	5.94726	2.96512	3.56228	3.28741	3.94062	2.6834	4.24131	3.38254	3.29413	1.98077	1.39942	3.99618	3.68141	1.38509	0.880195	1.20898	1.66956	1.19929	1.37881	3.49223	2.96535	3.69911	6.15436	3.11333	2.09245	1.9711	2.1159	1.71828	6.05368	6.73782	6.92367	5.37431	8.22613	7.98363	9.55453	E2F5	E2F transcription factor 5
ENSG00000169016	11.2368	11.9202	7.60294	9.61001	11.3023	13.6113	8.31938	9.71633	12.3031	9.32297	13.1045	10.9101	12.7666	14.8241	14.1255	9.58679	15.3724	7.08159	11.249	12.9488	11.8654	23.0625	13.0658	9.24232	10.687	12.2911	10.2625	8.79047	9.96998	15.5483	20.1002	19.0045	15.9709	10.7832	16.6735	11.0893	9.68738	14.3058	15.3484	16.8238	13.5577	16.1726	15.0245	18.0488	20.0204	E2F6	E2F transcription factor 6
ENSG00000165891	0.703255	0.436377	1.67176	2.91438	2.95064	1.67542	0.343433	4.47332	7.6768	2.79265	2.27858	1.87102	3.78872	4.32253	1.25076	2.52498	8.85064	0.647271	10.606	10.9662	5.03456	3.90326	12.2407	10.4534	12.0016	11.9167	6.2518	6.99005	7.18808	8.70562	11.8571	16.6479	19.2733	1.10314	12.9627	5.7972	5.34162	6.16928	5.8488	21.6478	8.48809	2.01716	25.536	24.7032	27.6114	E2F7	E2F transcription factor 7
ENSG00000129173	0.325609	0.312607	2.15407	1.41486	1.19398	0.157511	0.082646	2.11899	0.649978	0.089122	0.219526	0.293765	1.31061	1.18498	0.045179	1.59221	1.12115	0.023518	2.63985	4.95787	1.73323	0.450443	3.94065	4.35909	5.45507	4.69116	3.21584	3.61933	3.97992	1.01118	2.08114	1.82965	3.38932	0.336257	3.03764	2.1527	2.37449	2.1951	2.27062	4.29605	6.09638	0.206883	4.14321	3.95132	4.06692	E2F8	E2F transcription factor 8
ENSG00000167967	7.73971	7.2354	8.85438	11.2309	1.51805	1.12287	8.24141	8.0235	2.54795	8.40869	7.71957	1.06561	1.46692	1.51105	10.2471	8.96935	1.29566	10.7338	10.0253	0.800485	1.00893	0.745981	1.51728	6.35361	7.82927	8.08841	8.69188	9.48899	9.00605	3.87321	1.41248	1.57214	2.76938	15.8511	11.1495	12.4484	12.4488	11.5932	17.3908	22.0839	24.8463	13.0683	10.8839	11.5955	11.005	E4F1	E4F transcription factor 1
ENSG00000144597	7.23961	6.51028	6.79896	7.06898	7.73705	10.0488	8.2417	9.18128	8.01353	6.61276	9.77346	8.99819	9.93531	11.4207	9.53857	8.12177	8.9649	5.08771	9.57906	8.92641	8.23832	9.71648	9.97265	8.61341	7.47942	7.50954	7.77255	8.23405	9.24563	10.5161	12.0311	12.1891	10.9006	9.11677	11.013	12.9532	10.1999	9.61775	9.61852	12.7572	11.165	9.24521	12.9699	13.6674	13.8327	EAF1	ELL associated factor 1
ENSG00000145088	0.898311	0.254262	0.360563	0.763892	1.10625	1.35888	1.04304	0.813527	0.807709	1.44009	1.67057	0.465362	0.977961	1.01072	1.70539	1.19627	0.712933	0.543552	0.767935	1.65348	0.580506	1.32404	1.25304	0.646462	0.974843	0.477059	0.500713	0.24414	0.44873	1.30087	0.250896	0.849608	0.532596	0.422526	3.54174	0.627948	0.763506	0.378798	1.96804	1.76045	1.40709	0.648862	1.76531	0.571712	1.02111	EAF2	ELL associated factor 2
ENSG00000129518	35.6358	36.1924	26.3646	33.7211	41.0724	38.8321	44.3784	30.8129	40.0547	30.5136	43.3357	37.4716	33.8407	34.4105	44.0082	30.8065	44.6957	50.7224	26.2793	32.1059	34.5599	40.834	36.8112	40.3202	41.2438	42.03	27.103	24.747	24.6475	40.5754	46.2637	43.7538	43.3442	36.5086	39.5396	29.9309	33.7427	33.896	28.9186	21.3093	25.4712	44.9876	28.7336	29.6582	31.1495	EAPP	E2F associated phosphoprotein
ENSG00000103356	6.15425	6.27397	10.1813	10.8897	12.9704	16.1391	9.88933	17.0161	14.227	7.58243	7.77887	10.6893	12.8027	15.4399	11.4696	14.0467	27.1307	8.67591	10.8971	15.0053	14.0688	13.6616	23.05	13.1951	12.6189	12.8202	12.2234	16.3077	14.4298	22.4879	25.1028	21.3989	24.2561	14.0741	13.0963	16.2736	17.1153	16.3332	17.9557	21.0837	18.6559	11.2872	17.6816	18.6979	17.37	EARS2	glutamyl-tRNA synthetase 2, mitochondrial
ENSG00000147654	16.1915	20.6184	11.1977	12.4136	12.6759	18.5046	22.9746	14.6445	13.317	15.2001	21.6284	14.6193	14.7119	15.5752	24.9486	17.0236	16.3426	16.5331	18.548	13.2956	14.4084	22.6919	15.458	16.3358	18.1809	15.8866	15.8428	14.1713	16.5396	19.2185	19.0813	22.593	21.3379	13.9919	18.4932	12.9295	10.5388	12.692	12.7155	10.4124	23.8262	13.0812	14.4356	14.5081	17.246	EBAG9	estrogen receptor binding site associated antigen 9
ENSG00000233690	0	0	0	0	0	0.106786	0.106246	0.159102	0.257387	0	0	0	0.281704	0	0	0.144549	0.136259	0.075652	0	0.138624	0	0.25749	0	0.165708	0	0	0	0.102669	0	0.139928	0	0.119002	0	0.397862	0	0.235624	0	0.230943	0.145965	0	0.140323	0.416531	0	0.171208	0	EBAG9P1	EBAG9 pseudogene 1
ENSG00000164330	8.81953	8.29234	4.68772	4.78115	24.7224	17.9931	27.4271	15.7601	14.048	13.3525	26.7501	14.8081	24.8617	8.11886	19.479	11.2025	4.82647	9.38708	2.89022	6.69354	20.3386	13.162	0.082066	4.48921	5.78618	5.91643	11.3397	9.27609	9.34217	0.477344	0.981506	0.995615	0.582557	2.8532	0.040636	1.18464	0.81885	0.849	0.385198	0.343399	1.19779	0.23808	0.370279	0.581336	0.397443	EBF1	EBF transcription factor 1
ENSG00000221818	0.089517	0.132986	0.053786	0.899363	0.922979	0.91142	1.65849	4.4201	0.557052	0.014737	0	0.201953	0.42186	2.80103	0.335112	0.851883	0.538002	0.08175	0.20437	2.39131	0.514434	2.47008	0.045541	0.025928	0.044327	0.049347	0.126194	0.023848	0.097533	0.048747	0.160539	0.016993	0.059225	0.149209	0	0.102821	0.177004	0.251531	0.062883	0	0.039769	0	0.032342	0.038272	0.022946	EBF2	EBF transcription factor 2
ENSG00000108001	7.64764	7.53392	4.34526	19.402	2.64148	5.07958	6.66175	13.9633	6.69032	2.19839	6.40128	1.42545	1.95276	6.60654	5.0979	2.10923	9.85079	7.178	17.2707	17.6314	0.136384	3.76519	0.090259	13.2119	12.3809	13.5383	4.31902	4.88516	4.95654	0.034385	0.125827	0.053266	0.24085	1.84322	0.029183	2.12363	1.65944	1.76056	0.661559	1.32397	2.85193	7.2593	0.013647	0.016037	0.026205	EBF3	EBF transcription factor 3
ENSG00000088881	2.02869	1.45469	3.53245	0.50862	1.4577	1.30112	11.7316	2.03918	0.278973	2.73274	1.83966	0.362962	0.49221	1.59521	4.16496	6.15479	1.18922	3.49099	0.919118	0.107498	0.903316	0.622319	0.075556	0.63737	0.792023	1.14579	1.34246	1.25983	0.830628	0.768231	2.63463	0.206629	0.09188	5.74583	0.400659	1.26846	1.2025	1.78746	1.61397	1.2106	1.326	11.435	1.72222	2.46498	1.73273	EBF4	EBF family member 4
ENSG00000105246	0	0	0	0.148386	0	0	0	0	0.301239	0	0	0	0.054074	0.059866	0	0	0	0.058598	0	0	0.338834	0	0	0	0	0	0	0	0	0.217049	0	0.116446	0	1.43613	0.186914	0.457256	0.504805	0.262631	1.49332	1.22481	0.228516	0.828529	0.42522	0.80693	0.244331	EBI3	Epstein-Barr virus induced 3
ENSG00000255423	0.059891	0.171301	0.060765	0.348107	0.828303	1.0301	0.286231	0.161542	0.609355	0.07471	0.684276	0.819359	0.69219	0.993165	0.201712	0.068858	0.676246	0.056476	0.337136	0.659474	0.675097	0.530056	1.01597	0.511834	0.561943	0.749489	0.02817	0.132766	0.117268	1.01137	1.57002	0.806562	1.02146	1.76448	0.528505	0.457767	0.589051	0.505617	1.16794	2.65068	1.11126	1.55602	0.452233	0.926449	0.896617	EBLN2	endogenous Bornavirus like nucleoprotein 2
ENSG00000117395	51.3865	47.3852	125.593	63.5157	54.1915	66.9973	39.3905	125.675	73.4218	64.0398	77.22	51.4893	66.9821	77.1277	57.8188	89.6273	65.1715	42.9601	116.867	90.9116	57.9014	42.0928	83.9035	58.0149	66.0807	61.1382	129.655	145.45	140.245	79.0167	84.5263	85.4443	103.738	62.5281	123.633	136.374	137.343	141.046	100.132	122.998	109.544	39.0379	123.805	111.627	109.721	EBNA1BP2	EBNA1 binding protein 2
ENSG00000147155	16.5682	16.1351	38.7662	29.2178	27.0235	17.5406	13.7488	48.1481	24.6905	26.7846	12.1482	22.4806	27.066	22.5283	11.7632	27.1623	26.7002	12.443	36.7425	28.2227	29.6918	129.235	31.5116	19.1792	20.3428	20.7349	29.625	34.1484	34.1907	30.4682	21.8545	29.6142	36.0572	14.558	55.122	26.9881	32.6853	31.4143	25.8428	35.812	36.6951	11.6431	31.9218	31.7917	26.7803	EBP	EBP cholestenol delta-isomerase
ENSG00000123179	34.3835	39.1281	69.2513	51.4729	17.4625	22.7135	37.5417	36.2273	34.9373	44.5907	23.9125	9.7788	16.7166	40.5797	33.066	49.4251	52.1634	74.9489	51.4472	33.2576	17.2856	63.0642	85.0009	34.2564	32.2056	31.4503	32.7773	41.3839	36.6096	45.6721	112.509	94.3659	65.2755	44.4844	42.4325	42.2685	43.9323	43.5707	81.9442	36.4579	63.6872	51.1282	50.4512	49.3809	56.2579	EBPL	EBP like
ENSG00000122882	18.6579	15.0243	22.3383	23.9518	28.2242	24.8095	11.6833	24.5414	30.7094	16.2422	17.8084	23.6054	27.5943	31.2779	14.2804	18.1665	36.0891	14.1603	22.3268	34.4679	26.4727	44.3881	42.5765	18.97	19.0856	21.8208	19.0692	19.7829	18.3516	28.85	37.7264	38.3292	46.255	22.3196	39.7801	27.3245	25.6748	23.5783	23.8824	27.6788	25.695	18.3128	30.6585	28.3789	30.5504	ECD	ecdysoneless cell cycle regulator
ENSG00000117298	59.3009	58.4274	53.1693	110.437	49.1084	95.9523	79.0613	76.1535	91.7655	81.8234	85.5807	64.3706	58.2666	120.702	83.7484	71.6072	211.16	119.071	219.573	94.2676	74.3401	35.0109	198.933	49.579	57.1461	52.4273	49.0653	49.6039	52.3569	119.872	123.304	154.419	164.026	135.455	105.694	138.338	148.576	139.924	131.223	154.464	117.312	131.469	164.673	182.533	172.944	ECE1	endothelin converting enzyme 1
ENSG00000104823	62.9467	69.1921	71.3207	70.345	27.7806	28.4279	105.885	58.76	27.297	92.6788	94.2811	37.9989	26.8668	25.3947	106.721	100.301	30.0285	122.238	50.9574	15.6392	19.8256	48.7444	16.5732	46.8125	56.2183	51.4729	31.3023	34.9548	32.6469	32.2161	30.4675	27.5937	25.7391	95.0903	90.0134	64.543	71.9094	71.207	61.0591	42.7699	74.6482	156.705	46.0226	54.3364	50.078	ECH1	enoyl-CoA hydratase 1
ENSG00000093144	45.336	46.7626	56.1166	62.8733	81.8601	111.88	50.4449	53.4982	112.723	46.3948	56.8686	94.8582	86.7221	125.717	44.292	53.2927	179.412	50.0548	64.3973	135.927	70.9461	179.104	131.364	65.1086	64.4497	58.2945	46.4138	53.3531	51.545	90.7087	130.145	116.466	96.1544	50.6186	102.384	75.4397	70.2346	69.0601	58.3528	50.0246	50.0126	55.7865	62.0495	73.2963	68.2425	ECHDC1	ethylmalonyl-CoA decarboxylase 1
ENSG00000121310	12.9373	11.9862	9.10304	20.0071	17.5835	15.9243	13.9833	5.91619	31.951	25.6218	35.8556	4.80644	9.91967	12.9959	24.1247	8.61065	22.7686	27.0797	12.9626	24.5341	20.2604	19.8137	43.6702	13.6333	13.3968	18.7888	7.86646	6.60257	7.90423	51.7212	35.8804	48.3955	39.8562	131.249	32.8042	39.2229	29.5142	37.2771	26.2324	14.4861	26.9251	34.2643	12.1973	12.597	14.3367	ECHDC2	enoyl-CoA hydratase domain containing 2
ENSG00000134463	2.85081	2.76619	4.5114	3.33854	2.38004	2.52608	5.96181	6.23318	3.79957	6.51728	9.7351	4.20868	0.480414	2.14138	6.12894	2.11229	0.593178	1.55908	0.483846	0.814335	0.075796	0.271743	7.1591	11.5788	11.5223	10.0036	8.37067	9.41272	9.6544	10.6233	6.69869	9.36309	0.731328	9.23868	0	8.49879	9.24914	11.9028	4.14515	3.68125	5.47027	2.13419	9.51008	8.58297	8.65608	ECHDC3	enoyl-CoA hydratase domain containing 3
ENSG00000127884	98.2028	92.3441	134.422	125.974	56.2192	46.3691	72.2126	135.092	68.8439	91.656	78.8763	48.2815	50.0679	58.9211	71.6388	107.41	74.1702	103.202	159.52	57.2208	52.8323	52.2415	78.3091	81.7944	81.8314	86.5973	98.3638	108.457	107.355	102.97	79.2146	75.2331	119.06	101.052	118.758	119.447	124.279	125.912	152.055	122.814	136.58	67.021	111.008	106.726	104.607	ECHS1	enoyl-CoA hydratase, short chain 1
ENSG00000167969	55.6857	53.862	64.9469	50.9731	9.37085	13.2662	66.7164	50.7165	17.7353	113.642	118.237	11.9757	9.54197	11.4484	93.1264	74.9191	11.8182	89.7941	53.7904	10.0382	4.97056	4.60869	6.68769	26.2342	28.5519	28.0044	94.2257	87.7149	81.7901	17.8928	8.66892	9.19905	10.8411	53.9603	30.6983	28.6002	32.4097	29.1229	54.8278	34.7102	57.2383	36.9236	44.1872	47.6702	39.0066	ECI1	enoyl-CoA delta isomerase 1
ENSG00000198721	65.6895	64.6051	115.376	97.1007	61.0996	60.6815	80.8665	117.804	65.96	79.821	60.204	49.9501	43.9073	64.9157	65.5047	83.2398	85.7098	90.6646	102.004	81.9296	47.6908	45.2137	142.24	80.4422	79.0929	71.8646	81.2471	87.1406	82.2571	111.95	102.629	116.869	175.611	56.8112	79.3259	97.5876	102.713	98.9249	85.8658	84.2275	82.3975	83.4564	80.9241	77.1398	71.0669	ECI2	enoyl-CoA delta isomerase 2
ENSG00000143369	240.841	241.999	54.3729	206.464	140.058	47.1543	236.09	120.907	84.4213	210.474	92.8056	184.542	183.605	52.4821	145.443	180.922	130.347	187.054	225.625	82.746	98.411	107.772	76.7868	344.984	362.871	369.354	150.527	155.325	167.283	227.306	113.893	191.246	111.851	111.324	150.975	138.662	138.706	137.359	150.06	248.233	170.827	145.599	199.014	192.382	184.996	ECM1	extracellular matrix protein 1
ENSG00000106823	74.7437	85.8141	1.94192	3.01519	26.1596	20.8766	94.0319	4.50179	5.1127	11.1048	42.2183	72.4527	38.738	9.7854	57.288	34.5869	9.26035	37.3651	1.69781	9.43336	15.5682	28.0791	1.70511	17.1628	17.8116	18.1272	9.36231	6.98848	7.0826	3.86027	5.0224	4.02085	0.746805	8.34144	0.777915	0.306631	0.551024	0.326076	0.139693	0.089728	0.611376	8.30577	0.284113	0.220221	0.800043	ECM2	extracellular matrix protein 2
ENSG00000136813	40.7267	38.9907	38.6376	39.2081	27.5317	43.0026	32.3789	40.1142	37.9282	44.8488	52.0755	32.8017	29.9936	41.9419	47.2316	33.1632	45.2843	44.808	43.9918	39.3814	27.9104	37.2734	44.1685	36.4241	34.2868	36.367	36.5863	37.9414	37.5633	36.8286	51.2595	47.4899	49.5042	48.9199	44.7199	38.0095	40.2599	45.1645	35.5877	41.9073	45.4332	30.8703	42.687	47.1195	44.9209	ECPAS	Ecm29 proteasome adaptor and scaffold
ENSG00000119147	0	0	0	0	0	0	0	0	0	0	0	0	0.114406	0	0	0	0.432944	3.05666	1.29013	0.11055	0	0	0	0	0	0	0	0	0	0	0.115181	0	0	0	0	0	0	0	0	0	0	0	0	0	0	ECRG4	ECRG4 augurin precursor
ENSG00000249751	0.206802	0	0.391875	0.168085	0.99153	0.285843	0	0.400301	0.753975	0.376204	0	0.591578	0	0.238269	0	0.058434	0.205166	0	0.281651	0.42305	0	0	0.394547	1.69379	0.909442	1.08102	0.279823	0.572443	0.485953	0	0.118512	0.10043	0.833908	0.051442	0	0.293083	0.761575	0.751049	0.868612	1.13742	0.691091	1.0638	3.95975	2.77013	3.21763	ECSCR	endothelial cell surface expressed chemotaxis and apoptosis regulator
ENSG00000130159	32.7232	31.858	31.9252	31.2712	8.12093	8.86764	45.1871	20.791	11.7582	40.5646	38.668	6.08097	6.7809	7.74958	39.8612	36.201	6.62853	54.0984	20.0902	6.76858	4.80229	15.2992	4.93386	16.1205	17.6709	14.9347	30.0799	32.3367	29.6062	14.2606	7.5157	7.65322	8.68772	25.8966	24.4164	20.14	21.9759	21.6716	23.3994	20.7084	30.1674	16.1851	19.4669	19.9589	17.0695	ECSIT	ECSIT signaling integrator
ENSG00000114346	12.1593	10.6724	27.6336	24.8197	19.8728	17.9712	6.82095	47.1682	31.913	10.1558	12.9594	13.3685	19.4858	32.6207	7.52481	26.2591	42.392	5.47708	67.029	59.4842	24.6098	54.3043	56.7543	39.7747	35.8352	37.2977	50.0999	49.3931	53.7301	23.7546	44.4203	52.4882	74.0735	12.4563	56.3262	42.5266	42.5739	44.3986	26.3627	48.2883	34.5647	21.6075	91.4179	95.599	102.506	ECT2	epithelial cell transforming 2
ENSG00000158813	0.298143	0.295415	0.562309	0.256055	0.70698	0.951892	0.5388	0.790666	0.944116	0.725419	0.380603	2.25293	1.21408	1.10828	0.425253	0.144936	0.244672	0.166909	0.327286	0.68169	0.302829	0.573691	0.196349	0.197867	0.029014	0.310807	0.174696	0.204535	0.269859	0.313606	0.655089	1.45014	0.205636	0.033283	0.034424	0.018104	0.04028	0.114341	0.075313	0.083914	0.26706	0.009819	0.044796	0.20669	0.185428	EDA	ectodysplasin A
ENSG00000131080	6.24517	6.92999	3.42475	11.2573	7.05459	7.37098	9.29163	9.72704	6.00568	4.95963	6.21123	7.36454	6.90653	9.27043	9.32316	11.9838	12.8371	14.0377	10.4137	6.27884	4.08903	22.5263	7.62094	7.63122	7.44585	7.10363	2.72138	2.35988	2.49587	13.6946	9.97954	13.6791	15.8251	23.28	7.55166	17.696	16.3897	17.5044	15.8432	9.64579	17.0205	6.98011	2.81979	2.40343	2.81639	EDA2R	ectodysplasin A2 receptor
ENSG00000186197	0.185776	0.103356	0.548222	0.121422	0.721884	0.051628	0.018624	0.031883	0	0.019459	0	0	0.080591	0.163431	0	0.065204	0.031224	0.021014	0	0.048175	0.017098	0.063833	0.017098	0.157478	0	0	0.385663	0.431439	0.618222	0.034942	0	0.031435	0	0.114428	0.641823	0.101777	0.382218	0.308282	0.049568	0	3.4028	0	0.084763	0	0.032222	EDARADD	EDAR associated via death domain
ENSG00000179151	15.4566	15.26	25.6216	19.1011	29.5913	24.4786	13.2085	21.1546	19.7841	14.4622	17.2688	30.4432	28.3553	27.3383	12.9024	16.5226	34.2681	11.9033	19.0043	29.6037	42.4979	22.4869	29.6221	19.8396	21.4182	21.3871	18.0051	18.7147	20.3914	23.8394	36.0727	29.0097	34.8963	22.7756	25.5906	26.1611	24.0166	27.1469	26.1131	29.9712	24.6874	20.1457	19.2072	21.8734	24.6518	EDC3	enhancer of mRNA decapping 3
ENSG00000038358	9.83208	10.3641	18.4326	21.5905	25.1009	14.0071	12.4453	20.2138	31.7709	13.8293	15.5693	17.0861	22.9933	17.1948	11.2174	14.7936	20.7994	16.1824	21.0004	21.6875	21.148	15.6074	23.7538	12.332	17.4576	14.6326	18.0422	19.3177	21.7427	34.4896	27.0201	24.0251	47.8089	29.3179	26.9762	41.697	32.2072	39.522	37.4821	65.9978	42.8037	34.2842	28.848	28.6307	30.5122	EDC4	enhancer of mRNA decapping 4
ENSG00000134109	5.41133	7.37163	2.82068	10.135	20.5488	19.5565	7.81781	10.1965	14.1573	4.50833	11.1964	17.8931	20.554	24.2121	7.35457	5.68988	22.6212	6.06029	19.1244	18.3946	18.7377	25.2858	26.8275	22.7626	24.0236	22.8743	5.95508	7.10834	8.67572	20.7935	32.1925	32.8292	25.0595	22.6231	25.3163	29.0416	29.2874	27.5882	24.3839	37.1502	24.0244	17.5572	30.0764	28.7765	32.1952	EDEM1	ER degradation enhancing alpha-mannosidase like protein 1
ENSG00000088298	16.1256	16.2571	14.6905	30.6442	13.5266	10.9896	16.007	17.3241	18.3598	17.1714	14.2728	12.6687	11.0982	11.7301	12.9085	11.6095	16.3864	27.512	21.7936	12.9499	13.4706	22.9443	17.48	18.1294	19.9811	19.4154	12.5812	12.9969	13.9736	25.0726	20.8005	20.8231	20.0081	22.4712	20.762	23.5077	22.0084	20.9969	25.8831	22.3002	41.2904	43.2499	22.6562	23.3499	22.9284	EDEM2	ER degradation enhancing alpha-mannosidase like protein 2
ENSG00000116406	10.1912	12.2332	4.20936	17.6712	19.5602	17.5201	7.62033	5.44808	19.3779	3.48733	8.40777	20.3867	21.2124	25.2849	7.40523	4.6339	26.3348	9.06133	14.6038	20.699	18.4634	28.1589	27.7866	31.958	31.888	32.5689	7.78275	8.27135	8.76848	22.6251	28.2667	26.4889	25.3342	16.9126	19.0377	17.5642	19.247	18.8625	19.5352	30.665	18.3312	29.6687	32.2661	34.7344	39.1159	EDEM3	ER degradation enhancing alpha-mannosidase like protein 3
ENSG00000107223	421.485	412.871	562.319	420.317	126.371	98.3195	432.179	436.438	180.079	436.986	433.288	101.153	127.615	127.494	451.82	441.997	116.904	482.237	414.905	99.4512	101.607	57.4606	97.9977	309.096	316.907	319.823	422.734	427.665	417.028	226.933	96.2976	102.203	160.685	424.009	440.689	393.273	422.42	373.178	530.413	404.916	500.544	347.926	359.362	363.124	337.039	EDF1	endothelial differentiation related factor 1
ENSG00000164176	5.59218	4.61964	0.210219	1.97806	353.284	190.15	150.712	69.7632	182.395	129.875	287.744	449.171	258.523	49.796	167.205	10.7089	98.8663	118.233	79.2704	136.87	393.555	33.8584	84.203	5.27154	4.7583	4.39467	2.01171	2.01237	2.45818	51.6059	63.1773	146.865	66.5122	24.9367	0.568885	11.33	9.89109	9.6147	70.1007	126.001	168.579	336.274	146.658	146.961	174.259	EDIL3	EGF like repeats and discoidin domains 3
ENSG00000078401	9.44858	10.2624	4.18676	3.82077	11.5456	4.78129	0.941519	4.57457	17.1574	4.4829	12.2523	57.0321	10.7057	3.89994	6.96572	5.21126	0.928432	0.602974	6.03839	5.79443	7.5341	7.27254	1.38713	16.1601	16.8429	16.0801	7.33948	6.07065	6.94583	5.07574	8.10548	17.132	2.23834	6.78809	6.81219	17.5729	15.9862	16.1114	8.3622	27.819	13.4008	6.39177	7.73242	5.20833	6.92597	EDN1	endothelin 1
ENSG00000127129	0	0	0	0	0	0	0	0	0.073261	0.131242	0	0	0	0	0.740626	0	0	0.15659	0	0	0	0	0	0	0	0	0	0	0	0	0	0.094689	0	0.158462	0	0	0	0	0.045049	0.102928	1.07637	0.076701	0	0.115045	0	EDN2	endothelin 2
ENSG00000151617	0.575591	1.18347	1.57522	1.13271	5.48275	6.08336	20.3218	4.27994	14.1397	4.21633	6.36891	2.50194	6.6975	18.3788	15.5178	15.9374	12.8736	11.2576	11.716	9.98168	5.71689	2.80893	5.53911	16.1764	14.7824	14.8139	0.340852	0.400043	0.448137	17.1711	11.6145	7.31681	5.88773	7.65013	2.54402	3.13787	2.74402	2.41243	6.84975	12.7244	7.14904	17.5009	18.2658	23.5008	21.088	EDNRA	endothelin receptor type A
ENSG00000136160	0.142621	0.197049	0.209953	0	1.91235	12.9503	33.7263	6.32996	76.4074	26.8605	2.04756	0.140623	3.0369	29.5203	17.9123	38.0519	83.3857	16.9073	20.2954	19.1847	6.51507	182.593	1.69533	0.027665	0.046481	0	0.011462	0.053879	0.11247	5.3724	17.5211	3.51627	0.855883	0.012379	0.251615	0	0.067201	0	0.290908	1.6652	4.58669	34.4602	6.76133	7.99209	6.82475	EDNRB	endothelin receptor type B
ENSG00000107938	3.86436	4.33381	3.73329	6.20685	10.1216	7.99452	3.53666	4.82769	9.65027	3.40698	4.97391	7.7473	7.26676	8.85219	4.23818	3.85134	9.5459	4.43134	8.5223	10.4312	8.58196	13.1487	12.3859	6.34849	6.76433	6.25712	4.47615	4.49858	5.81028	10.5222	13.5361	12.1341	15.8508	14.318	10.5386	11.5567	11.0908	11.9279	13.7621	15.6966	13.6243	9.79539	8.09373	8.28383	9.23957	EDRF1	erythroid differentiation regulatory factor 1
ENSG00000102189	17.2975	19.2394	8.0099	28.3525	18.1848	19.2477	12.3652	12.5518	16.9763	10.6065	14.745	27.2251	18.4706	17.3092	10.5014	8.77571	25.1157	9.48822	13.8725	24.3837	18.4775	28.9277	29.9806	28.0828	28.0643	26.4985	7.51211	8.07967	9.36224	21.6828	39.2432	31.0879	25.822	23.8117	32.9827	21.2305	22.5001	21.1992	14.5189	15.7438	21.2835	54.0158	23.1017	25.7379	28.6817	EEA1	early endosome antigen 1
ENSG00000074266	10.1705	10.1605	12.6503	11.6084	10.5084	9.27208	9.45183	14.3434	9.74783	7.45138	6.52963	11.606	10.9151	9.39353	5.78141	10.9792	11.59	8.89103	18.3995	19.1692	10.3896	22.6517	16.6812	18.9601	18.5245	17.9645	13.3325	14.9773	14.4227	14.2931	15.3968	17.4	21.0066	15.1802	27.2838	18.1268	17.0209	18.4965	13.7558	19.8635	15.9356	13.024	17.5694	17.2786	18.34	EED	embryonic ectoderm development
ENSG00000156508	17650.5	17656.8	10238.3	13080.1	12245.7	17660.2	21725.7	8386.5	13012.9	14775.3	14054	12873.6	13028	15360.9	17606.6	14236	14684.3	20527	7183.27	12006	12020.2	15581.9	13277.5	8538.63	8233.25	8289.28	8962.56	8265.68	8722.77	12902.1	15927.7	16867.7	13891.9	11095.3	10493.4	9088.53	9120.25	8771.59	10030.7	7229.65	7006.75	12227.3	8514.06	8441.73	8579.43	EEF1A1	eukaryotic translation elongation factor 1 alpha 1
ENSG00000243746	1.23625	1.35223	0.937279	0.963558	0	0	1.32275	0.619804	0.032354	0.874847	0.912437	0	0.035431	0	1.1202	0.946719	0.069061	1.02434	0.197826	0.141124	0	0.133418	0.150037	2.92764	4.69975	3.09852	4.13266	3.96264	3.4154	0.077939	0	0.03358	0.033803	0.10736	0.35236	0.609621	0.225445	0.465769	0.161551	0.05383	6.72474	0.074477	3.06736	3.271	3.42264	EEF1A1P10	eukaryotic translation elongation factor 1 alpha 1 pseudogene 10
ENSG00000233057	1.44386	1.69051	0.882714	0.941041	0.067896	0.054807	1.68992	0.571762	0	0.769627	0.92512	0	0	0	0.894473	1.40081	0.035112	1.29215	0.870887	0.036461	0.038186	0.067833	0	0.715811	0.381356	0.595287	1.11379	0.83314	0.798693	0.095396	0.04032	0.103422	0.034507	0.108768	0.142788	0.409528	0.990135	0.592423	0.12266	0.175847	0.151462	0.075448	0.688482	0.594295	0.626761	EEF1A1P14	eukaryotic translation elongation factor 1 alpha 1 pseudogene 14
ENSG00000213235	1.26393	1.80452	0.964044	0.75912	0.098678	0.026642	1.70055	0.739855	0.064101	1.06573	1.35214	0.070357	0.105549	0	0.760056	0.802301	0.170432	1.29766	0.292244	0.139821	0	0.03264	0.07397	0.680072	0.790779	0.679141	1.10851	0.892826	1.04791	0.038743	0.156951	0.133167	0.13453	0.105817	0	0	0.222968	0.256267	0.16689	0.111189	9.42252	0.073881	0.533691	0.683873	0.686398	EEF1A1P16	eukaryotic translation elongation factor 1 alpha 1 pseudogene 16
ENSG00000257907	1.26118	1.8214	0.701258	0.998545	0	0	1.22833	0.598474	0	0.691672	0.634106	0.039509	0	0	1.33956	0.856904	0	1.14977	0.76351	0	0	0	0	0.576929	0.752652	0.587982	1.1511	1.15168	1.06115	0	0	0	0	0.079393	2.77331	0.446191	0.249912	0.215154	0.044804	0.029789	0.586142	0.041337	0.750714	0.64626	0.582671	EEF1A1P17	eukaryotic translation elongation factor 1 alpha 1 pseudogene 17
ENSG00000249855	5.56399	6.02816	2.45523	2.77881	0.732869	1.18963	5.43332	1.66769	0.852678	3.31133	3.46342	0.913911	1.03342	1.14115	3.42409	2.69278	1.12628	4.82763	1.80873	1.07088	1.06535	0.959893	1.13454	2.57566	2.86484	3.22452	3.14307	3.991	3.82981	1.30142	0.977319	1.27515	2.14493	1.18543	1.43178	2.47818	2.64167	2.95962	0.802458	0.818531	4.81264	15.2332	3.68277	3.65743	3.13327	EEF1A1P19	eukaryotic translation elongation factor 1 alpha 1 pseudogene 19
ENSG00000259612	1.90205	1.57304	1.38165	1.29707	0.404467	0.597815	1.4336	0.81008	0.557399	1.14871	1.27087	0.360349	0.286178	0.851482	0.828405	0.98989	0.628698	1.58046	0.802088	0.39252	0.341206	0.606318	0.606837	0.659979	1.05756	0.867118	1.24445	0.90088	0.91412	0.513627	0.481356	0.373019	0.788699	0.144257	0.071064	0.339601	0.529591	0.196337	0.040753	0.112831	0.112752	0	0.468733	0.817124	0.686718	EEF1A1P22	eukaryotic translation elongation factor 1 alpha 1 pseudogene 22
ENSG00000236297	0.209661	0.465679	0.537014	0.495788	0.162971	0	1.17286	0.645058	0.320403	0.594889	0.502374	0.234109	0.414322	0	0.240977	0.577144	0	0.217351	0.503657	0.094763	0.178836	0.313634	0.211178	0.222733	0.1445	1.08047	0.356354	0.201145	0.44456	0	0.39024	0	0.342376	0.442631	0.182956	0.450021	0.22634	0.339658	0.09116	0	0.342705	0.916848	0.291255	0.148258	0.591459	EEF1A1P23	eukaryotic translation elongation factor 1 alpha 1 pseudogene 23
ENSG00000223668	0.92348	1.96469	0.81683	0.926617	0.408871	0.49281	1.24205	0.464179	0.132581	0.864545	0.931521	0.218039	0.325158	0.408945	0.629544	1.11126	0.211077	0.986811	0.19938	0.431226	0.153388	0.168717	0.305257	0.423829	0.733182	0.432324	0.594147	0.811461	0.396834	0.358396	0.484107	0.40879	0.311256	0.072594	0.071307	0.076117	0.076123	0.270904	0.04085	0	0.255092	0.037957	0.418503	0.644326	0.976627	EEF1A1P24	eukaryotic translation elongation factor 1 alpha 1 pseudogene 24
ENSG00000241429	0.555368	0.849985	0.155998	0.530286	0	0.030325	0.881429	0.367288	0.036662	0.566839	0.126906	0.040228	0	0	0.278628	0.400365	0	0.801468	0.220395	0	0	0	0.042199	0.057605	0.230489	0.17741	0.295263	0.312793	0.56387	0	0	0	0	0.040172	0	0.225939	0.421802	0.291148	0	0	0.084151	0	0.252367	0.119346	0.388187	EEF1A1P25	eukaryotic translation elongation factor 1 alpha 1 pseudogene 25
ENSG00000233167	0.144977	0.209959	0.289193	0.237863	0	0	0.251576	0.144674	0	0.450663	0	0	0	0	0.227108	0.167159	0	0.298571	0	0	0	0	0	0	0.05224	0.053508	0.100779	0.189465	0.174274	0	0	0	0	0	0	0	0	0.134559	0	0	0.039542	0	0.045625	0.053563	0.043573	EEF1A1P26	eukaryotic translation elongation factor 1 alpha 1 pseudogene 26
ENSG00000237709	0.712288	0.652442	0.379344	0.500366	0	0	0.334448	0.283408	0	0.345988	0.224932	0	0	0	0.65387	0.361586	0	0.40322	0.420328	0	0	0	0	0.153631	0.051149	0.209652	0.341322	0.367056	0.361385	0.038907	0	0	0	0	0	0.066674	0.07461	0.064411	0.040011	0.026771	0	0	0.046935	0.052401	0.172349	EEF1A1P28	eukaryotic translation elongation factor 1 alpha 1 pseudogene 28
ENSG00000232587	1.13977	1.05655	0.730151	0.933999	0.033771	0.081535	1.15809	0.519062	0	0.788532	0.45979	0.036047	0	0	1.33039	0.899293	0	1.17354	0.198068	0	0	0.100321	0	0.155832	0.492211	0.625428	0.619359	0.908981	0.60049	0	0	0	0	0.180868	0	0.270925	0.151705	0.065437	0.284574	0.136069	0.341789	0.075635	0.425384	0.383267	0.620952	EEF1A1P3	eukaryotic translation elongation factor 1 alpha 1 pseudogene 3
ENSG00000250144	1.67102	1.10495	0.811782	0.979257	0.135003	0.244217	1.30413	0.357135	0.196991	0.940561	0.906442	0.108032	0.286351	0.20262	0.749594	0.986273	0.244072	1.25189	0.298404	0.213687	0.189902	0.133874	0.226934	0.367096	0.482012	0.267737	0.808996	0.535352	0.687804	0.142928	0.200202	0.101416	0.240328	0.179893	0.212017	0.47365	0.377544	0.326537	0.040517	0.081628	3.09672	0	0.272612	0.301284	0.256666	EEF1A1P35	eukaryotic translation elongation factor 1 alpha 1 pseudogene 35
ENSG00000223912	0.146641	0.342169	0.107538	0.119724	0	0	0.190752	0.145168	0	0.210548	0.235129	0	0	0	0.113667	0.041982	0	0.07005	0	0	0	0	0	0	0.107195	0.054885	0.101391	0.095811	0.070277	0	0	0	0	0	0	0.069544	0	0.134163	0	0	0	0	0	0.05487	0	EEF1A1P36	eukaryotic translation elongation factor 1 alpha 1 pseudogene 36
ENSG00000245205	3.59776	3.24002	1.85625	1.94579	0.299405	0.429814	2.57442	0.903288	0.323242	2.10415	1.44857	0.177822	0.211887	0.640365	1.78278	1.43267	0.344281	2.70602	0.813782	0.457101	0.636274	0.365003	0.560616	1.9067	1.57895	2.01693	2.37037	2.2079	2.08516	0.622402	0.672458	0.602219	0.371198	0.282983	0	0.543108	0.232873	0.198687	0.199501	0.079894	1.29299	0.147297	1.45941	1.42296	1.59714	EEF1A1P4	eukaryotic translation elongation factor 1 alpha 1 pseudogene 4
ENSG00000277043	0.074745	0.216172	0.074343	0.061192	0	0	0.194319	0.198235	0	0.092809	0.120151	0	0	0	0.11696	0.086136	0	0.188962	0	0	0	0	0	0.053183	0	0.16467	0.138044	0.032438	0.071615	0	0	0	0	0	0	0	0	0	0	0.028884	0	0	0.140573	0.109956	0.044738	EEF1A1P42	eukaryotic translation elongation factor 1 alpha 1 pseudogene 42
ENSG00000236468	0.323332	0.345451	0.183401	0.273366	0	0	0.428915	0.196862	0	0.122541	0.357567	0	0	0	0.662902	0.361248	0	0.245446	0	0	0	0	0	0	0.21625	0.055106	0.536582	0.360864	0.149599	0	0	0	0	0	0	0.070753	0	0.068475	0	0	0	0	0.18751	0.055105	0.090313	EEF1A1P44	eukaryotic translation elongation factor 1 alpha 1 pseudogene 44
ENSG00000244503	0.07419	0.216513	0.108919	0.121183	0	0	0.386021	0.049007	0	0.121807	0	0	0	0	0.114988	0.127498	0	0.189618	0	0	0	0	0	0.054453	0	0	0.034226	0.064682	0	0	0.041637	0	0.035578	0	0	0	0.078727	0	0	0	0.156872	0	0	0.055561	0.13752	EEF1A1P45	eukaryotic translation elongation factor 1 alpha 1 pseudogene 45
ENSG00000215899	0.410326	0.399164	0.298634	0.15463	0	0	0.312078	0.119425	0	0.121241	0.127527	0	0	0	0.254547	0.070983	0	0.338614	0.102576	0	0	0	0	0.110119	0.162205	0.221793	0.204666	0.161214	0.212777	0	0	0	0	0	0.812154	0.280582	0.234881	0.338382	0	0	0	0	0.235131	0.186588	0.153295	EEF1A1P46	eukaryotic translation elongation factor 1 alpha 1 pseudogene 46
ENSG00000255450	0.35513	0.556234	0.116264	0.290843	0	0.046836	0.307097	0.155833	0.056715	0.390906	0.569576	0	0	0.069963	0.183067	0.340435	0.060122	0.224576	0.16402	0	0	0	0	0.254197	0.254159	0.17432	0.270846	0.76531	0.281454	0	0	0	0	0	0	0.225804	0	0	0.136562	0	0.06366	0	0.174718	0.434468	0.07104	EEF1A1P47	eukaryotic translation elongation factor 1 alpha 1 pseudogene 47
ENSG00000223529	3.28829	2.28116	1.21631	1.22797	0.06649	0	1.76607	0.847192	0	1.29707	2.17679	0.035602	0.035316	0	1.21392	1.18563	0	1.97172	0.990316	0	0	0.500327	0	0.899308	0.315306	0.753785	1.65278	1.5329	1.27214	0	0.039672	0.033592	0.033796	0.214592	0.987514	0.649844	0.527335	0.519935	0.121286	0.026903	0.335485	0.111463	0.499516	0.752968	0.712584	EEF1A1P8	eukaryotic translation elongation factor 1 alpha 1 pseudogene 8
ENSG00000101210	0.125796	0.040524	3.10215	1.16652	0.013646	0.037599	0.31031	1.00036	0.571646	0.406774	0.098924	0.19997	0.05123	0.032752	0.097519	1.97775	0.356488	1.95297	8.85195	0.045906	0	0.046816	0.082417	0.474237	0.568243	0.727114	0.835038	0.492203	0.683462	0.04586	0	0	0.252738	25.2007	1.93672	9.53769	11.0989	8.39173	10.3712	5.86208	185.199	4.00807	2.12005	2.17064	1.92107	EEF1A2	eukaryotic translation elongation factor 1 alpha 2
ENSG00000150456	13.1248	12.9319	17.0654	12.1232	9.56314	8.69769	14.1595	13.9542	9.83817	9.23469	10.1936	8.55035	9.34657	12.1189	11.4665	13.9381	19.6289	17.4018	12.0946	12.1991	8.76349	15.1781	13.3354	11.7951	11.8409	11.5526	8.91009	9.54417	9.45897	15.8406	17.4473	15.8436	12.2003	8.82573	13.343	8.86653	11.7049	9.46343	13.4623	11.494	15.0375	10.7563	10.8603	7.87727	9.64348	EEF1AKMT1	EEF1A lysine methyltransferase 1
ENSG00000203791	15.0632	16.0175	23.7816	17.0705	23.8014	24.1538	14.2355	19.0101	29.1224	10.4087	18.5922	23.9199	25.2217	21.5066	12.8192	14.24	29.0766	10.7091	19.7743	28.7038	22.4903	21.155	43.5099	18.3005	20.6229	16.4146	22.8948	25.7639	25.2889	29.8463	30.2438	38.2349	46.3463	16.3805	23.4974	23.8643	23.8026	23.692	20.0866	23.8753	23.7501	15.2032	21.9809	25.6882	27.4115	EEF1AKMT2	EEF1A lysine methyltransferase 2
ENSG00000123427	3.01432	3.8886	1.57108	3.1522	5.50014	6.6932	6.17595	3.2315	5.70256	3.83607	6.2437	5.72696	4.81702	6.65013	4.84291	3.01957	5.72622	5.39439	2.70743	6.23391	6.31671	9.61084	4.98638	4.29456	4.7644	5.68038	3.11941	3.5435	3.31991	6.83192	6.94753	5.92981	4.50031	9.21266	6.57128	10.0443	7.14021	8.60336	4.29739	6.20809	7.83082	5.4249	4.04079	4.49559	4.50365	EEF1AKMT3	EEF1A lysine methyltransferase 3
ENSG00000284753	1.72117	1.57215	2.76804	1.65627	1.23963	0.953621	0.911061	2.25479	1.77924	2.65463	1.85629	1.23134	1.11125	1.48798	1.23985	2.09521	0.969187	0.614222	2.26686	0.574295	1.33127	0.945647	0.585038	2.93875	2.54041	2.7708	3.15832	3.6824	3.14262	1.95446	1.53708	1.02706	0.779548	2.51614	1.80605	4.44573	3.72367	4.04701	2.48768	4.81656	3.05451	2.46311	2.69156	2.52296	1.54221	EEF1AKMT4	EEF1A lysine methyltransferase 4
ENSG00000114942	900.311	919.144	957.435	699.639	676.625	776.636	905.735	805.697	674.976	795.799	857.994	629.395	705.426	808.21	844.796	857.296	694.958	903.858	767.057	744.057	658.851	479.889	772.657	791.364	767.251	770.91	994.689	928.599	938.334	797.294	820.923	782.106	892.167	571.402	591.633	604.041	637.178	608.857	777.493	751.789	557.99	725.442	794.201	786.215	792.882	EEF1B2	eukaryotic translation elongation factor 1 beta 2
ENSG00000213864	0.179918	0.107007	0.086695	0.146804	0.090028	0	0	0.232912	0	0.073757	0.286237	0	0	0	0.274101	0.206918	0	0.112581	0.245518	0.094611	0	0	0	0.126867	0.253436	0.130438	0.653072	0.154226	0.084869	0	0	0.08443	0.085222	0	0.22934	0	0.192761	0.164954	0	0	2.30994	0	0.220955	0.129185	0.212016	EEF1B2P2	eukaryotic translation elongation factor 1 beta 2 pseudogene 2
ENSG00000232472	1.48728	2.19387	1.57102	1.04039	1.38572	1.97897	1.40308	1.084	1.36334	1.2844	2.21497	0.879936	1.17779	0.660723	1.27807	1.82451	0.418184	1.53413	1.10334	1.21446	1.09596	0.699436	0.778735	5.59568	4.9769	3.65232	5.23351	4.52894	4.34043	1.1943	0.928669	0.906233	1.46004	0.634669	1.4875	0	0.599074	0.516363	1.19428	0.400673	47.4733	9.64368	3.90112	3.48347	7.49238	EEF1B2P3	eukaryotic translation elongation factor 1 beta 2 pseudogene 3
ENSG00000213261	0.40681	0.494696	0.499759	0.250563	0	0.089088	0.085498	0.404507	0.223028	0	0	0	0.115266	0.280829	0	0.113019	0.113008	0.196076	0	0.114681	0.259484	0.110312	0	0.923544	0.454014	0.463861	0.3826	0.454688	0.602174	0.244024	0.119915	0.217955	0.216217	0	0.212264	0.187622	0	0.181784	0	0.141834	2.9415	0.894263	0.523596	0.145838	1.20421	EEF1B2P6	eukaryotic translation elongation factor 1 beta 2 pseudogene 6
ENSG00000104529	858.441	854.144	825.347	610.29	165.806	146.94	1016.68	671.757	245.858	758.809	671.948	136.722	144.543	162.257	812.949	986.562	146.762	1050.29	579.328	140.476	131.37	67.874	152.296	447.995	465.736	471.292	702.281	698.807	676.162	278.952	146.229	152.734	196.202	594.669	445.654	536.017	525.328	526.541	618.159	573.758	623.427	356.72	545.784	544.711	528.79	EEF1D	eukaryotic translation elongation factor 1 delta
ENSG00000228887	0.128229	0.156286	0	0.212322	0	0	0.403699	0	0	0.206512	0.202292	0.07939	0	0	0.195963	0.287364	0	0.374425	0.177943	0	0	0	0	0.20565	0.199415	0.101572	0.173704	0.330948	0.545632	0	0	0	0	0	0	0	0.138795	0	0.343001	0	27.1599	0	0.338254	0.306519	0.255452	EEF1DP1	eukaryotic translation elongation factor 1 delta pseudogene 1
ENSG00000226721	0.273452	0.163343	0.063818	0.111516	0	0	0.120167	0.177135	0	0.054308	0.430584	0.164497	0	0	0.420069	0.075612	0.075186	0.217069	0.186129	0	0	0	0.085269	0.326363	0.210744	0.214696	0.122302	0.290602	0.320387	0.0754	0	0	0	0.328794	0	0	0.18646	0.208296	0.223095	0.385009	1.83208	0.21124	0	0.320838	0.17933	EEF1DP2	eukaryotic translation elongation factor 1 delta pseudogene 2
ENSG00000263883	0	0	0.124155	0	0	0.24978	0	0	0.13873	0	0	0.163121	0	0	0	0	0	0	0.362773	0	0	0.159026	0.171662	0	0	0	0	0.111799	0.124618	0	0	0	0.128689	0.419511	0	0	0	0	0.156597	0.094831	0	0	0	0.196547	0.166833	EEF1DP7	eukaryotic translation elongation factor 1 delta pseudogene 7
ENSG00000124802	22.6015	23.3741	37.3686	33.3656	31.0984	39.0408	16.6893	34.4141	36.1779	24.1348	35.0978	35.7672	37.7954	55.1716	31.988	29.0144	53.9917	17.4866	41.3588	67.1549	38.6022	35.0106	63.7591	34.0696	37.0596	34.8811	37.4146	36.9585	39.0679	52.7208	49.3951	57.9345	66.9469	30.3285	56.9634	55.7605	58.2667	58.3929	61.6754	72.1319	56.3949	33.0762	52.0319	55.5382	57.0021	EEF1E1	eukaryotic translation elongation factor 1 epsilon 1
ENSG00000254772	2279.51	2148.2	2009.25	1664.92	1409.82	1436.54	2661.11	1481.96	1637.66	1921.69	1959.06	1266.64	1403.35	1550.16	2438	2159.32	1432.33	2424.27	1313.83	1201.48	1302.93	1019.53	1220.69	1125.02	1118.75	1141.31	1551.85	1464.1	1464.68	1601.56	1200.51	1228.29	1370.61	1623.25	1144.85	1366.58	1364.83	1313.18	1712.78	1519	1535.46	1342.29	1265.06	1249.26	1170.07	EEF1G	eukaryotic translation elongation factor 1 gamma
ENSG00000234785	0.233144	0.364383	0.292368	0.314144	0	0	0.30191	0.300278	0	0.343836	0.122927	0	0	0	0.355535	0.702397	0.036906	0.344604	0	0	0	0.036308	0	0.175681	0.057352	0.175096	0.280995	0.266807	0.366224	0	0.042288	0	0	0.03811	0.306193	0.216211	0.160285	0.138043	0.043168	0	9.2485	0	0.098388	0.291723	0.147562	EEF1GP5	eukaryotic translation elongation factor 1 gamma pseudogene 5
ENSG00000167658	2446.36	2340.92	1861.03	1637.48	1805.29	1966.86	2966.42	1257.16	2234.84	2634.71	1974.07	1426.79	2090.42	1987.89	2488.23	2114.49	1659.15	3025.88	1093.52	1341.82	1460.4	1010.12	1485.98	988.269	978.604	960.283	1607.57	1497.83	1499.62	1069.42	1249.57	1376.92	1185.55	2145	1180.52	922.642	963.324	919.221	1400.01	1231.35	1513.14	1344.55	1094.61	1113.85	1046.48	EEF2	eukaryotic translation elongation factor 2
ENSG00000103319	0	0.047176	0.456692	0.389667	0.391574	1.13803	0.07108	0.174843	0.499321	0.058902	0.134627	0.77769	0.490801	0.827186	0.580315	0.063779	0.448084	0.151498	1.23826	1.65017	0.152171	0.661521	0.892018	0.61813	1.37806	0.534052	0.629248	0.068938	0.340413	1.03626	0.422985	0.809865	1.40492	1.55671	0	0.771387	0.638386	0	0.814623	1.55298	0.578756	0.436635	0.853291	0.642536	1.07527	EEF2K	eukaryotic elongation factor 2 kinase
ENSG00000284161	2.42277	2.65781	3.0377	6.07196	4.91065	3.83118	5.40732	4.90565	8.60015	4.61562	6.1096	3.35927	4.96893	3.85696	4.33957	4.02123	6.09147	6.61081	5.26004	7.10308	4.55358	2.68864	8.45	10.8571	11.1925	11.1385	4.89853	5.3561	5.35707	7.75865	8.26138	7.22	9.2852	8.26989	8.24595	8.65904	7.89863	7.87459	8.58513	11.267	9.42297	7.13427	6.33493	6.39992	6.80007	EEF2K	eukaryotic elongation factor 2 kinase
ENSG00000118894	11.1759	10.8684	16.6634	14.0926	4.13294	3.95775	6.71782	10.9493	4.70083	6.75879	8.71046	4.40964	5.46153	6.29465	8.50536	11.3966	6.76351	6.35431	14.1003	6.5452	5.51491	3.24416	9.35727	9.0854	11.3896	12.7303	15.9183	19.4768	15.9041	9.84316	9.75845	6.89767	10.1906	8.68624	14.3803	12.5927	14.7128	13.719	13.3218	15.3096	9.41053	5.06116	14.3338	13.6641	11.2811	EEF2KMT	eukaryotic elongation factor 2 lysine methyltransferase
ENSG00000132394	0	0.451533	0.761053	0.669168	1.03796	0.043842	0.981946	0	0.058764	0.557157	0	1.31036	0.154575	1.64858	0.299395	0.971128	1.07563	0.939376	0.766636	1.66387	0.078235	2.56915	0.361093	0.973836	0.292472	1.57579	0.830214	0.791244	1.0067	1.75409	0.955587	2.67935	0.148118	0.613644	0.23302	0.767642	0.528056	0.399337	3.47825	5.1977	0.376326	0.320628	0.169101	0	0.619751	EEFSEC	eukaryotic elongation factor, selenocysteine-tRNA specific
ENSG00000284869	8.02419	8.18122	14.7268	6.49201	3.44956	2.77442	12.2481	17.1136	4.71605	10.5168	14.9095	3.71831	3.29306	3.30758	15.0011	16.0335	2.91636	11.6385	13.9901	2.3999	4.11708	1.68757	2.78641	10.5283	11.205	9.993	15.3393	14.9113	16.0679	6.5657	3.6094	1.42969	4.876	8.79915	11.1268	16.6718	14.8297	14.1533	3.9954	4.67323	9.30915	5.97982	11.2842	12.7976	10.5988	EEFSEC	eukaryotic elongation factor, selenocysteine-tRNA specific
ENSG00000167106	9.01068	17.0666	15.144	27.273	8.31887	8.42598	35.4648	7.98233	10.9377	13.7432	22.9325	9.90292	17.2114	6.88829	20.4255	16.352	11.5151	25.8572	10.8748	12.9635	9.62967	6.34343	7.58792	18.2299	16.6402	17.8403	12.355	15.9449	12.9227	11.3972	6.43432	5.71908	10.625	19.5911	16.2753	9.50793	8.81725	9.48913	12.5372	11.4939	20.1132	12.2157	9.27454	9.84789	8.90153	EEIG1	estrogen-induced osteoclastogenesis regulator 1
ENSG00000162636	4.71547	4.91284	2.2826	7.28518	7.16132	6.34912	4.84251	3.27338	11.27	2.82977	6.96645	6.96013	10.0721	6.5005	5.2769	3.65223	19.1228	10.9368	9.79534	13.1729	8.82103	17.5829	13.8659	9.71849	10.9067	11.1544	8.53419	8.64304	8.7324	11.9499	22.3918	21.8906	14.5618	3.75544	7.99502	4.96727	5.44712	5.72597	2.92559	6.09094	7.31175	21.7397	13.688	15.0936	17.1527	EEIG2	EEIG family member 2
ENSG00000122547	2.52886	3.46075	3.05063	7.49069	3.53139	3.09887	1.30524	1.86699	5.21125	2.83123	0.602045	3.47684	1.92964	0.481859	1.32181	0.75276	1.34489	1.46542	0.525875	3.15482	5.01639	0.48404	6.76293	8.77496	6.38938	8.80607	1.70513	1.39563	1.18218	16.4081	5.62916	8.4586	3.49223	1.68976	4.72412	2.53522	3.23027	1.63369	8.43133	3.73525	8.06879	13.1869	6.47633	11.4297	10.3093	EEPD1	endonuclease/exonuclease/phosphatase family domain containing 1
ENSG00000185055	0	0.039059	0	0.059421	0	0	0	0	0	0.1854	0.261744	0	0.035342	0	0	0.084613	0	0.216262	0.195207	0	0	0.201926	0.192446	0.249136	0	0.09813	0.153981	0.062657	0	0.102586	0.039965	0.033755	0.101566	0.162886	0	0.681676	0.865322	0.63346	0.292307	0	0	0	0.274506	0.127465	0.316948	EFCAB10	EF-hand calcium binding domain 10
ENSG00000140025	3.62409	6.15744	13.159	5.93519	8.32315	7.29625	5.4425	9.89206	9.85936	4.89836	4.86498	6.73557	11.0497	10.5799	5.96019	8.01617	10.2481	4.67631	8.98587	13.1107	6.16307	12.1476	12.5183	8.73665	11.1408	10.8269	15.3967	14.2781	13.171	11.6503	10.6333	10.3953	15.0848	7.06062	12.0899	10.3462	6.25474	7.64776	8.54379	7.7027	7.60128	4.87704	15.4603	16.1604	16.1925	EFCAB11	EF-hand calcium binding domain 11
ENSG00000172771	0.015922	0.058661	0.007456	0.061097	0.007184	0.023637	0.090252	0.080405	0.027372	0.153489	0	0.018877	0.029369	0.058597	0.156075	0.084255	0.071517	0.184607	0	0.022971	0.01626	0.216437	0.117496	0.03685	0.0437	0.06415	0.051523	0.013961	0.039084	0.079077	0.045173	0.030634	0.047852	0.195008	0.014122	0.204676	0.166892	0.181554	0.155785	0.541392	0.256564	1.08215	0.044187	0.122404	0.167609	EFCAB12	EF-hand calcium binding domain 12
ENSG00000178852	1.56281	0.431771	1.56706	1.32789	3.43311	4.38946	0.177724	0.239335	0.763303	0.231682	1.17308	0.42754	1.26414	0.848816	0.366458	0.127786	0.71167	0.480496	0.767122	3.03146	2.91333	2.54804	1.96534	0.050044	0.771954	0.137097	0.188169	0.517538	0.386982	4.6677	2.18496	1.68433	2.66435	2.90918	2.09414	1.00142	1.06295	2.61825	1.83831	1.87929	2.06653	2.92322	1.13977	1.90113	2.71219	EFCAB13	EF-hand calcium binding domain 13
ENSG00000159658	29.2569	31.4714	21.3788	37.9671	34.893	46.5364	29.2708	29.7191	39.9571	21.4947	28.1969	39.5834	37.0337	44.0284	38.2276	22.5168	59.2807	23.8973	37.1049	47.9978	35.653	60.8588	57.3416	46.5631	47.1343	43.8583	32.2131	32.0299	31.0583	52.4579	55.8096	67.7165	63.9339	46.2784	45.1574	59.235	62.0768	53.8722	30.8652	39.6825	40.4382	51.8387	38.4785	43.2875	46.6695	EFCAB14	EF-hand calcium binding domain 14
ENSG00000203666	10.2642	10.2207	11.6487	10.3605	11.5584	14.0887	6.37866	10.4682	15.5043	7.45189	8.50908	8.76048	18.1237	25.2328	6.5662	14.4409	17.0089	8.41324	20.1208	15.6179	7.15087	13.4671	11.7561	11.0797	10.6495	11.4169	16.509	15.4673	16.7972	13.0045	16.9817	13.2349	8.61277	9.84671	11.4703	8.06298	7.73199	9.40948	9.93937	12.114	10.7439	7.95417	11.2342	11.9139	18.6729	EFCAB2	EF-hand calcium binding domain 2
ENSG00000172421	0.165515	0.057022	0.138476	0.438113	0.754802	0.828103	0.169704	0.075662	0.480022	0.043507	0	0.275211	0.311052	0.680465	0.49344	0.172105	0.804271	0.072777	0.134744	0.698814	0.210833	1.14341	0.87075	0.574267	0.379734	0.776462	0.127871	0.180058	0.110508	0.464073	0.72482	0.530444	1.12525	1.94429	1.7005	0.105477	0.976975	1.12021	0.914526	1.1917	1.44937	0.756737	0.409363	0.98454	0.38938	EFCAB3	EF-hand calcium binding domain 3
ENSG00000176927	0.115628	0.746462	1.26269	0.545946	0.304479	0.145418	0.650161	0.273074	0.136533	0.489248	0.053302	0.517848	0.460664	0.32358	0.106092	0.366996	0.337608	0.419458	0.701763	0.045317	0.085115	3.2391	0.291455	0.312645	0.066672	0	0.064419	0.693124	0.066706	0.178629	0.475784	0.561426	0.677506	0.23866	0.324412	0.457995	1.10268	0.836872	0.472878	0.613747	0.87743	0.751844	0	0.5904	0.368684	EFCAB5	EF-hand calcium binding domain 5
ENSG00000186976	2.04414	1.65762	1.07452	1.6732	1.08387	1.37747	1.52689	0.273509	1.14371	1.06787	0.675424	1.21281	1.0305	1.78421	0.480058	1.28858	1.19659	1.09046	0.470909	1.06937	1.16464	1.96692	0.976365	1.29711	1.36745	1.42814	0.914066	0.908912	0.769797	1.36309	1.09092	1.49304	1.10581	0.857735	0.097687	0.382835	0.779964	0.3662	0.797683	0.470573	0.575063	0.759046	0.338601	0.4464	0.260261	EFCAB6	EF-hand calcium binding domain 6
ENSG00000203965	4.44035	4.72791	2.1607	3.99763	4.11118	5.78009	8.56343	3.51626	5.94571	3.8779	6.23567	5.90702	3.49371	4.35939	4.9489	3.77378	8.32338	6.72364	5.25884	6.94633	3.54992	4.81105	6.1155	5.35533	6.17485	6.64318	2.23399	2.47737	2.13965	5.98565	6.49869	5.56608	5.74744	4.09389	4.36286	4.80181	3.91583	3.36192	2.47032	4.47229	3.32321	6.77877	2.70429	2.44669	2.84092	EFCAB7	EF-hand calcium binding domain 7
ENSG00000214360	0	0.10048	0	0	0	0	0	0	0.086313	0	0	0.094686	0.093927	0	0	0	0	0	0	0.093481	0	0.086871	0	0	0	0	0	0	0.159801	0	0.09805	0	0.083789	0	0.205058	0	0.374097	0	0.299503	0	0.290633	0.283745	0	0	0	EFCAB9	EF-hand calcium binding domain 9
ENSG00000114654	0	0	0	0	0	0.021332	0	0	0	0	0	0	0	0	0	0	0	0	0	0	0	0	0	0	0	0	0	0	0	0.054121	0	0	0	0	0.167712	0	0	0	0.039218	0.054108	3.05124	17.2934	0.298635	0.193747	0.262418	EFCC1	EF-hand and coiled-coil domain containing 1
ENSG00000115380	133.032	128.59	175.292	168.446	268.274	1611.65	1810.16	287.948	518.404	170.992	249.463	392.05	842.906	609.43	382.64	333.191	655.128	945.139	110.356	417.712	117.603	604.508	474.156	186.666	180.758	180.861	71.8682	63.8037	65.4967	414.682	1646.93	823.169	380.792	394.094	36.3446	119.05	116.852	97.1284	89.6819	88.179	207.096	986.614	204.956	186.146	219.6	EFEMP1	EGF containing fibulin extracellular matrix protein 1
ENSG00000172638	449.674	415.772	198.342	304.568	152.357	99.1183	404.72	356.668	170.508	340.277	282.875	126.282	135.35	107.594	374.381	430.706	90.2439	375.187	375.179	80.8564	128.741	68.446	58.2601	319.842	351.913	343.577	314.571	306.206	311.072	240.259	105.513	88.6751	111.495	378.531	207.176	419.147	388.496	376.096	332.192	380.948	401.172	575.518	272.095	263.985	277.845	EFEMP2	EGF containing fibulin extracellular matrix protein 2
ENSG00000163576	0.926762	0.73466	0.567123	0.176234	0.151028	0.034822	0.034325	0.200081	0.070955	0.153236	0.190391	0.066242	0.12611	0.545305	0.191459	0.743186	1.16059	1.41862	1.40289	0	0.832139	0.486452	0.76271	0.297069	0.082938	0.571952	0.24247	0.570224	0.61905	1.39136	1.5366	0.037855	0.421314	2.18532	0.261507	0.20415	1.00407	0.42299	0.794377	0.186794	1.13118	0.277993	0	0.360498	0.024317	EFHB	EF-hand domain family member B
ENSG00000096093	9.01261	8.93458	6.22389	7.8684	9.73801	11.2428	12.1269	7.86783	20.5993	7.42852	13.1189	7.53242	11.6926	10.4617	11.0596	9.49542	14.5439	17.0308	7.44355	23.8911	9.94369	13.6772	30.6639	9.89311	7.40939	7.59948	6.95236	6.45604	7.64293	19.1343	18.722	25.8494	11.9311	14.2122	7.01872	10.2358	7.993	9.09545	13.3399	11.0761	10.2178	22.6234	5.0124	7.74952	7.1101	EFHC1	EF-hand domain containing 1
ENSG00000183690	0.060185	0.016817	0	0.025043	0.126207	0.213121	0.468945	0.101772	1.8099	0.827387	1.19052	0.118832	0.102755	0.100763	1.01012	0.034453	0.51656	0.613716	0.252631	0.145942	0.047296	0.013488	1.03372	0.020683	0.021323	0	0.042724	0.067197	0.040521	1.33807	0.338438	0.743322	3.04664	0	0	0.0284	0.099484	0.056525	0.256405	0.198833	0.017498	0.441628	0.334818	0.519539	0.626069	EFHC2	EF-hand domain containing 2
ENSG00000115468	8.49213	3.99918	2.13185	0.108497	11.2696	1.25035	0.757662	1.61983	0.249295	0.489467	0.953571	19.3357	48.3667	0.339093	1.54632	0.797609	0.756842	0.766981	0.660955	0.680272	0.426474	0.203604	0.035722	66.0055	61.6228	56.9147	8.03537	6.62375	6.50624	0.321586	0.039017	0.198383	0	116.24	34.0864	30.6048	29.2842	23.3527	0.173688	0.273696	0.645189	0.068919	0.188945	0.182092	0.37226	EFHD1	EF-hand domain family member D1
ENSG00000142634	17.7575	17.2411	39.1489	29.1393	7.82222	5.36293	15.4707	42.345	12.531	24.4617	16.8279	5.80058	5.21124	7.97361	10.8946	29.1121	12.5174	26.2829	54.9277	12.8472	6.24763	5.26715	11.1727	24.7402	25.7073	23.8677	49.2784	58.2355	51.4296	22.0237	12.3388	11.7898	18.4383	27.6275	46.8777	31.2197	33.006	34.6474	58.9097	52.75	91.7654	31.1621	52.1701	51.119	50.4146	EFHD2	EF-hand domain family member D2
ENSG00000140598	12.1172	12.3864	15.3916	19.7979	14.4275	14.9137	7.75376	18.5963	14.2587	13.8244	16.3299	25.2029	26.1122	17.52	14.0556	11.9258	30.2424	10.257	24.7614	24.001	24.6033	19.5015	25.0162	17.1337	22.0678	18.9832	14.9797	14.1239	14.7765	18.3612	17.2964	20.3654	32.1985	12.0251	19.1852	17.9174	16.4136	17.2077	13.1418	17.586	11.0976	7.44306	24.2064	20.341	24.6882	EFL1	elongation factor like GTPase 1
ENSG00000169242	0.099081	0	0.074238	0	0	0.124262	0.111783	0	0.547595	0.413	0	0	0	0.696698	0.504382	0.039283	0.858592	2.34478	0.755621	0.784841	0	0	0	0.216142	0.12112	0.053051	0.035953	0	0	0.106666	0.045456	0.068131	0	0.314073	0.506398	0.075049	0.083422	0	0.07692	0.165224	2.43477	1.17561	0.202438	0.060295	0	EFNA1	ephrin A1
ENSG00000099617	0.045116	0.025747	0.061891	0.035414	0	0	0.040422	0.029144	0	0.06794	0	0	0	0	0.068855	0	0	0.029047	0	0	0	0	0	0.151518	0.037503	0.07724	0.066477	0.041927	0.022523	0	0	0	0	0.057552	0.039661	0	0	0.045432	0.045495	0.035684	1.11018	0.221703	0.096848	0.076536	0.159138	EFNA2	ephrin A2
ENSG00000143590	1.86737	0.843988	0.734438	0.674731	0.466837	0.227022	2.33812	0.923584	0.31	2.57917	3.35989	0.390417	0.372	0.275007	3.72072	1.85045	0.297816	2.36582	0.79201	0.656577	0.200604	2.09654	0.202167	0.802307	1.05585	0.681638	0.114451	0.645628	0.503395	0.793826	0.363266	0.341871	0.272977	1.77232	1.47802	0.983082	0.842836	0.231105	0.894572	1.44003	0.949366	2.93912	0.218187	0.459671	0.385056	EFNA3	ephrin A3
ENSG00000243364	3.72833	3.69822	2.93494	3.00269	2.52768	2.94851	8.56616	3.89317	3.48506	6.61275	5.45663	1.95212	1.74415	3.18829	6.99375	6.09477	2.06495	6.86211	4.17716	1.8225	1.97337	3.49106	1.71201	4.53551	5.07052	4.00679	3.02628	3.29456	4.02175	4.13418	2.47364	2.33993	2.73388	5.73656	6.81404	5.20587	6.23155	6.9185	7.57038	10.8021	7.82211	7.71365	7.36631	5.37001	6.00213	EFNA4	ephrin A4
ENSG00000251246	0	0.26109	0	0.438294	0	0	0.540403	0	0	0.321786	0	0	0	0	0.419948	0.454994	0	0.586315	0.878948	0	0	0	0	0.382275	0	0.169846	0.128161	0	0	0	0	0	0	0.766516	0	0	0.229861	0.270655	0.230992	0	0	0.779456	0.155505	0.477364	0.450396	EFNA4-EFNA3	EFNA4-EFNA3 readthrough
ENSG00000184349	4.77229	6.54157	4.07876	12.2442	2.14755	0.498565	11.3178	4.09645	7.87438	4.63764	1.12551	16.026	7.09532	2.57179	3.20761	7.78005	8.57457	3.00216	1.22607	5.43346	1.02073	2.98368	3.05539	7.23602	7.16282	5.39668	4.13422	3.83147	2.74254	5.85959	5.76427	3.31435	0.496655	1.12249	5.88907	0.12264	0.343607	0.496838	2.15938	3.36256	7.2447	2.85919	3.8959	2.21327	4.14423	EFNA5	ephrin A5
ENSG00000090776	10.582	10.3653	6.45287	5.16067	3.69802	2.48231	28.3143	9.20431	3.82432	14.0255	20.0321	3.72731	2.06315	2.46067	17.5139	12.978	1.1626	6.95094	2.44417	1.32314	1.71577	1.27141	5.61766	4.45011	3.97674	3.82897	3.53915	3.20568	3.9934	7.76534	7.71501	6.75814	16.6881	18.4071	3.25149	11.3486	12.7417	11.437	21.9342	12.7827	33.8456	27.0032	14.9814	15.0874	16.6681	EFNB1	ephrin B1
ENSG00000125266	50.6867	49.6146	4.8616	17.6636	13.9457	1.32461	1.54917	0.84846	2.57087	2.11396	3.91183	38.6522	14.5862	0.9363	1.97495	0.206371	0.662278	2.11125	0.343847	2.92589	8.62846	1.04005	20.0312	24.4511	25.067	24.5296	18.0085	13.7893	15.7655	22.3009	16.3011	38.4049	14.254	24.1921	47.0871	20.2289	21.1593	18.7168	10.7546	11.2272	17.15	2.72846	16.4093	15.995	14.8864	EFNB2	ephrin B2
ENSG00000108947	0.749869	0.902201	2.41382	0.819304	1.51912	5.52957	4.87269	2.83304	3.24217	3.13626	0.700255	0.999203	0.718184	3.63465	1.84421	3.29452	1.56969	1.51054	0.533191	0.795363	0.279992	5.26885	0.637054	1.11692	0.979279	1.12073	0.340802	0.295787	0.189893	1.11336	3.1013	0.709531	0.195188	4.69847	3.14041	1.18752	0.91439	1.0495	1.42051	0.376635	0.937019	2.91015	0.876161	1.09055	1.13971	EFNB3	ephrin B3
ENSG00000132294	40.483	43.2036	24.6261	45.3286	61.0163	78.6787	31.2175	29.6504	36.26	18.9668	31.5071	61.1237	59.3935	64.4947	27.3826	25.8332	52.6521	21.751	25.2625	48.0445	52.8624	92.6729	56.5641	56.0615	54.716	54.8709	28.6999	26.6146	28.1578	55.6343	64.1399	68.0237	45.9534	41.2956	40.2577	34.3812	37.6483	33.6677	34.2332	33.9766	47.8174	44.9579	48.2648	53.5833	57.2453	EFR3A	EFR3 homolog A
ENSG00000084710	0.135873	0.10427	0.875994	0.755339	0.06211	0.072225	0.117925	0.328805	0.051172	0.030876	0.019677	0.023687	0.081141	0.12786	0.093775	0.224344	0.155	0.072459	0.229496	0.302549	0.117018	0.133416	0.124169	0.511868	0.711062	0.570153	0.337834	0.579688	0.502568	0.107177	0.118303	0.07087	0.357649	0.092521	0.096172	0.247123	0.262468	0.30246	0.250865	1.19797	0.570477	0.061124	0.652818	0.686293	0.497529	EFR3B	EFR3 homolog B
ENSG00000100842	19.2018	17.3762	21.9598	20.0663	12.8442	7.89164	29.6602	31.1257	8.21454	17.0713	13.3342	12.075	10.5725	8.95947	21.2164	33.1972	6.92839	24.9923	19.8184	6.59616	4.24434	6.17156	4.58096	34.3354	41.8148	40.3986	24.5624	24.6983	24.2948	13.3551	10.3398	7.92861	9.93694	8.57746	22.2112	22.4807	22.1512	23.2098	20.1568	36.9318	14.0032	27.1134	25.521	23.3977	24.7482	EFS	embryonal Fyn-associated substrate
ENSG00000108883	48.3975	43.9962	83.6981	60.7104	82.6812	94.6053	33.8164	66.0215	66.6806	44.4319	39.3719	110.787	104.328	108.709	33.3333	55.5209	104.779	26.5026	66.186	124.286	85.7708	87.8662	125.559	86.1136	70.1937	68.7417	73.8725	79.1829	80.6803	81.7854	115.953	115.177	123.232	50.5419	116.647	89.3618	94.7891	86.5946	63.5062	89.1079	99.5099	66.3872	93.5893	101.306	102.019	EFTUD2	elongation factor Tu GTP binding domain containing 2
ENSG00000138798	0.01996	0.06846	0.298901	0.182055	4.12273	14.1735	0.080249	0.305835	0.865775	0.021999	0.024907	0.31823	1.18213	6.29391	0	0.008859	0.493302	0.006308	0.294857	0.097026	11.4748	1.41905	0.72516	0.055013	0.0112	0.163352	0.129818	0.174317	0.116321	0.271361	1.17401	0.641884	1.73278	2.34505	3.5766	2.34228	1.61185	2.04702	1.64833	2.59804	1.02811	0.34341	0.176746	0.196534	0.437237	EGF	epidermal growth factor
ENSG00000198759	7.35068	12.0073	0.180174	0.016544	0	0.485861	87.6303	0.618328	4.26779	8.89403	75.6463	0.330937	0.101968	0.369204	136.702	120.742	0.179443	1.54926	0.05613	0.183735	0	0.211851	0.065016	2.95665	2.55961	1.90474	0.132622	0.089358	0.019631	0.069129	0.911131	0.832114	0.425211	0.100453	0	0.038658	0	0	0	0	0.129366	0.997445	0	0	0	EGFL6	EGF like domain multiple 6
ENSG00000172889	7.64583	7.02287	7.42985	10.7714	0.77108	0.741628	9.37342	7.31299	2.19671	8.8745	4.81946	1.03148	0.184133	1.68243	4.16119	9.51854	0.759411	4.63452	4.9503	0.505452	0.736696	0.262213	0.887763	6.61345	4.57144	7.81843	7.32981	8.84098	6.92198	2.29581	0.435436	0.498205	0.31009	17.1282	2.21269	9.95086	8.2822	9.26454	9.48944	7.4152	17.1157	8.23672	6.34188	8.07912	5.94052	EGFL7	EGF like domain multiple 7
ENSG00000239974	0	0	0	0.807509	0	0	0	0	1.55042	0	0	0	0.86449	0	0	0	0	0	0	0	0	0.715708	0	0	0	0	0	0	0	0	0	0	0	1.08308	0	0	0	0	0	0	3.61558	6.18029	0	0	0	EGFL8	EGF like domain multiple 8
ENSG00000240592	0	0.1095	0	0.830475	3.93974	3.08805	0	0	2.31877	0	0	2.97789	1.62408	3.7617	0	0	4.76363	1.28968	0	5.09551	0	4.19675	2.39847	0	0	0	0	0	0	0	5.97475	0	3.31826	0	0	1.40012	2.78115	0.835829	0	0	0.486234	1.11921	0	1.41554	0	EGFL8	EGF like domain multiple 8
ENSG00000241404	0	0	0	0.580502	0.548227	0.575635	0.818232	0.202419	0	0.094816	0	0.93805	0	0.998995	0.921505	0	0.74474	0.570303	0	0	0.437145	0	1.43693	0	0.960219	0	0	0	0	1.62826	1.4099	0.968908	1.58696	0	0	0	1.32239	0	3.03886	5.38605	0	1.25216	0.056639	1.24246	1.35274	EGFL8	EGF like domain multiple 8
ENSG00000242038	0.046897	0.289933	0.329713	0.244884	0.517285	0.552073	1.18131	0.54129	0.381978	0.44028	0.974748	0	0	0.30384	0	0.602262	0.234158	0.728095	0	1.4669	1.224	0.108776	0	0.869779	0.222244	0	0.096414	0.265233	0.07843	1.39588	0	0	1.15787	8.80706	2.95976	3.24778	1.16385	3.56175	0.117077	0	1.22393	0	1.86848	0	0.441489	EGFL8	EGF like domain multiple 8
ENSG00000243897	0.22707	0	0.045518	0	0	0	0	0	0	0	0	0	0	0	0	0	0	0	0.816571	0	0	0	0	0	0	0.981058	0	0.140015	0	0	0	1.01515	0	0	0	0	0	0	0	0	0	0	0	0	0	EGFL8	EGF like domain multiple 8
ENSG00000244444	0	0	0.335953	0.12526	0	0	0	0	0	0	0	0	0	0.201044	0.606578	0.11505	0	0.376174	0	0	0	0	0.180066	0.661842	0	0	0.166331	0.321329	0.383867	2.26054	0	0	0	0	0	0.357479	0	0	0	0.744934	1.44237	1.86091	0.056639	0.227966	0	EGFL8	EGF like domain multiple 8
ENSG00000164318	0.090668	0.091088	0.222048	0.127721	2.64865	1.41969	0.069865	0.18933	0.714493	0.409722	0.237957	0.987145	1.90724	1.85835	0.120737	0.657973	0	0.039262	0	0.045935	0.259523	1.16862	1.29539	0	0	0	0.041239	0.212378	0.128708	0	0.827599	3.61704	1.87891	1.84808	0.210003	2.9535	2.94865	3.80085	0.674377	0.642679	0.160171	0.398203	1.26621	0.919599	1.03592	EGFLAM	EGF like, fibronectin type III and laminin G domains
ENSG00000146648	25.0282	27.3899	19.3426	74.3979	11.1349	38.9688	36.4555	56.8634	55.2223	54.1369	48.7641	20.2578	9.32228	48.5669	45.3838	58.1454	41.2573	28.1979	50.7045	38.0602	10.1421	72.0142	48.4066	37.5349	37.9779	36.3569	21.0837	21.1784	22.2712	48.1632	62.4003	38.611	34.8497	40.1468	36.3956	30.8008	36.4148	30.3486	47.1879	59.9403	45.1045	29.481	58.871	64.9016	63.8147	EGFR	epidermal growth factor receptor
ENSG00000135766	43.547	41.7791	16.9218	30.1744	25.0568	39.9213	40.8183	45.4176	40.11	37.722	61.745	39.1386	39.0731	43.6453	48.5553	35.885	38.333	33.8741	43.9549	32.9375	26.6877	64.7484	34.8791	34.4617	36.3742	36.5251	27.3641	25.4304	25.6279	33.4881	41.2283	40.9872	35.5944	48.6057	37.6152	45.9648	51.0878	44.1568	29.198	44.9903	24.1954	25.7191	32.9645	32.5784	36.2764	EGLN1	egl-9 family hypoxia inducible factor 1
ENSG00000269858	44.4972	44.7812	51.5096	46.8117	36.0578	26.0817	50.4133	62.3143	53.4245	65.7709	42.963	31.3165	37.8779	35.7272	47.003	60.6488	41.8035	57.8687	63.2705	33.876	34.7596	10.4105	29.6744	48.223	49.5709	56.6937	57.7734	60.5916	55.5606	63.7249	37.4372	34.729	44.5162	46.7673	40.7708	54.1504	51.0437	53.1966	59.1957	72.1832	85.13	54.9751	50.8356	47.3803	44.7411	EGLN2	egl-9 family hypoxia inducible factor 2
ENSG00000129521	0.950674	0.397968	0.088788	0.058421	0.40128	0.744037	3.41164	0.497715	0.050039	1.12386	0.397811	0.133362	0.196238	0.316611	1.42636	1.67967	0.128457	1.60802	0.542274	0	0.27194	0.184845	0.118801	0.091078	0.079011	0.026686	0.049721	0.062464	0.118783	0	0.06506	0.600924	0.305901	0.316842	0.033231	0.39356	0.277162	0.101465	0.038063	0.224962	0.520279	0.040414	0.160466	0.273094	0.179154	EGLN3	egl-9 family hypoxia inducible factor 3
ENSG00000120738	611.151	590.495	29.1021	72.9199	23.1945	241.392	852.766	155.571	541.386	76.8275	251.29	210.932	20.6728	191.651	329.811	283.528	219.855	462.237	132.455	93.1282	8.94302	81.9797	113.286	99.6376	87.1843	80.7081	14.6032	15.7746	14.0392	640.619	359.588	132.226	98.465	40.085	50.4837	34.7919	34.5646	39.2699	63.9837	57.2034	52.4808	425.309	61.6151	51.9946	61.1603	EGR1	early growth response 1
ENSG00000122877	9.32013	10.4949	0.158634	0.260082	1.5803	7.61603	11.7975	0.673775	6.69945	1.01676	11.2751	3.86997	2.28465	4.96754	7.45388	2.41034	1.23693	6.24935	0.186329	1.14441	0.75344	1.03176	0.628205	1.96931	1.90489	1.59008	0.218164	0.185287	0.183085	8.14627	4.38476	1.86069	0.210235	1.81875	2.89363	0.435433	0.18323	0.371909	0.384688	1.57852	0.199718	2.64823	0.550728	0.362708	0.76858	EGR2	early growth response 2
ENSG00000179388	3.74493	3.89628	0.136317	0.638465	1.00237	2.02726	10.6199	1.68583	14.7454	0.407264	2.10425	1.54904	1.65345	2.92697	3.11087	2.82431	3.29153	13.7277	5.27583	4.49349	0.232255	0.445181	1.77038	1.6783	1.59807	1.12725	0.131486	0.124665	0.073442	10.1142	5.16251	0.903219	0.859376	0.527783	0.478684	0.342109	0.437593	0.250133	0.898801	0.744889	0.422414	3.83212	0.341449	0.286694	0.606666	EGR3	early growth response 3
ENSG00000115504	100.797	93.4859	52.199	118.019	98.3163	40.9391	69.0466	64.3263	73.6843	51.1308	66.3457	52.0737	57.1805	55.7021	54.6142	61.7563	83.791	103.144	55.1036	54.6772	61.9711	54.11	74.6062	60.4362	64.6613	57.5071	36.2871	35.8413	38.6468	55.1326	91.8593	68.0162	67.1881	119.618	59.9088	50.3859	54.8463	53.0409	42.3733	38.2317	32.3693	36.9311	45.2446	50.333	50.9362	EHBP1	EH domain binding protein 1
ENSG00000173442	28.3352	25.5108	44.846	42.4405	29.8681	24.5225	30.7012	41.8747	38.0481	49.9187	53.1964	23.4454	53.2728	37.6893	34.1509	36.394	22.2652	43.4669	40.1535	40.6495	59.4613	31.4191	39.5849	47.1449	50.6507	48.3667	55.7955	57.3306	52.9272	21.2859	24.0751	26.786	35.4031	72.4524	47.1691	59.0286	53.1357	58.0017	29.4125	50.8723	63.2732	24.9626	43.607	43.6282	43.4569	EHBP1L1	EH domain binding protein 1 like 1
ENSG00000110047	58.7784	51.8475	92.931	126.681	17.3682	10.0743	61.1073	134.548	43.2868	109.163	127.429	16.3243	22.2536	15.7546	102.654	129.774	23.889	53.8501	108.54	26.0066	34.4182	17.5428	27.4851	59.6067	61.0852	57.5456	92.6142	85.6191	85.8254	69.7317	17.2085	31.746	44.927	110.663	77.2028	119.83	128.39	122.518	116.32	147.901	180.782	50.5144	104.102	115.965	93.9321	EHD1	EH domain containing 1
ENSG00000024422	232.545	192.049	387.312	310.731	114.599	97.6122	199.004	329.623	139.248	467.312	295.844	90.8584	120.273	96.1298	257.461	235.13	89.9245	147.021	225.012	93.8283	117.389	63.7631	152.298	301.233	302.991	300.202	362.539	345.355	340.135	207.974	168.29	168.679	145.041	437.676	330.822	309.375	319.381	309.482	335.873	298.803	351.839	223.399	258.975	268.953	255.038	EHD2	EH domain containing 2
ENSG00000013016	13.3423	13.2477	24.3986	36.0937	7.04159	8.7602	34.2099	54.6362	14.936	13.4602	10.9417	7.8187	10.6715	13.9866	14.9114	33.6314	15.6107	10.2858	17.1017	5.91014	4.12571	32.6224	10.2937	25.2011	25.4269	24.703	8.69973	9.18206	9.41841	14.8328	8.64447	9.9214	21.4453	48.5605	86.5678	40.8493	41.3591	41.2431	24.278	21.0064	15.0905	25.5906	13.7968	16.4117	15.8516	EHD3	EH domain containing 3
ENSG00000103966	10.7267	9.81334	15.3252	21.2662	8.42351	5.87578	5.4357	13.0326	7.22553	9.37423	11.6038	8.4646	8.31344	8.21403	8.81904	13.1296	6.65661	5.24117	17.7475	16.9731	8.8128	7.08522	22.8322	15.3836	16.0016	15.0455	21.3353	21.7353	21.8413	18.1727	11.5146	23.8657	22.6335	10.6395	20.976	15.5442	17.1583	16.2605	15.0258	23.9974	16.8722	6.83261	26.9659	30.6378	28.1761	EHD4	EH domain containing 4
ENSG00000135373	0	0.021256	0.033018	0	0	0.75752	0	0	0.093533	0	0	0	0	3.00583	0	0.021565	1.53816	0	0.040759	0.037148	0	0.82752	0.084474	0.147435	0.181932	0.086513	0	0.025711	0	0.04288	0.083579	0.075498	0.099418	0.040012	0	0	0	0	0.016693	0.073781	3.71792	0.016046	0.2037	0.423451	0.176861	EHF	ETS homologous factor
ENSG00000113790	4.43991	4.42563	4.86133	5.53892	3.91605	3.35941	2.01126	5.92193	1.87398	1.37884	1.71662	3.26197	2.88161	2.68104	1.56672	3.50065	2.62066	2.4308	3.94849	4.2817	3.78622	2.46278	4.84582	6.16727	5.78259	5.57925	3.65588	4.04439	5.36096	5.09799	5.0416	5.20868	5.42986	4.79225	3.6524	8.38221	6.76266	8.57111	2.72526	3.35767	3.66041	2.94294	2.58595	2.84128	3.96784	EHHADH	enoyl-CoA hydratase and 3-hydroxyacyl CoA dehydrogenase
ENSG00000181090	11.4553	12.0757	21.5693	27.3908	12.2101	12.5628	14.1854	19.0489	27.7809	14.3408	16.6085	12.6876	26.5134	9.92542	18.3048	15.1898	15.9466	14.7719	15.8747	12.3511	10.924	28.4101	33.1097	27.082	24.7691	21.9506	19.2834	19.2476	25.5417	14.6632	16.3468	13.382	18.19	32.4286	30.6768	26.062	26.9544	27.8565	36.2877	36.1885	36.4768	29.2788	29.7231	47.8004	36.1876	EHMT1	euchromatic histone lysine methyltransferase 1
ENSG00000204371	2.62684	5.03789	0.064507	3.84469	10.7347	7.41277	20.8112	13.4397	6.45253	13.238	9.85623	9.35013	1.79961	11.3469	10.3113	12.9617	13.6305	20.6404	12.4114	2.677	9.31309	7.69762	5.02843	1.18399	0.415793	0.487344	0.180347	0.67409	0.527752	22.5022	5.13942	3.29262	4.68418	20.2808	11.1901	9.3449	9.20524	17.2125	7.59461	12.4308	18.2204	16.6813	10.9663	12.9999	7.02669	EHMT2	euchromatic histone lysine methyltransferase 2
ENSG00000206376	6.95929	8.99542	11.7775	12.9518	0.597581	1.0888	6.17056	13.6752	7.51451	10.1643	8.08666	0.202602	1.92979	1.08391	11.5873	10.5655	4.04434	8.10248	17.6205	2.22316	0	0.415302	2.21522	0	0	1.57014	15.1771	16.0025	13.99	1.07538	8.39043	4.08944	0	5.435	14.2209	12.9874	13.378	7.1714	8.75948	12.8482	19.5791	12.3712	6.49954	5.31022	8.74986	EHMT2	euchromatic histone lysine methyltransferase 2
ENSG00000224143	0.365352	0	1.46011	1.55777	0	0	0.77141	2.66009	0	0.900002	1.21001	0	0	0	2.63424	1.48789	0	6.02554	0	0	0	0	0	0.93017	0.476705	0	0	1.1947	2.55615	0	0	0	0	1.71038	1.50405	0	0	0	3.68188	0	3.21581	0.996575	0	0	0	EHMT2	euchromatic histone lysine methyltransferase 2
ENSG00000238134	7.68839	4.43114	8.82813	9.75998	0	0	0	0.641433	3.02538	0	0	0	4.59276	0	0	0	0	0	0	5.88031	0	2.63707	5.82703	15.5856	16.7705	16.3278	0	0.134436	0	0	3.87563	5.6892	13.9873	0	0.580804	0	0	0	10.8871	10.888	0.672837	0.502619	0	1.66541	0.7384	EHMT2	euchromatic histone lysine methyltransferase 2
ENSG00000149547	100.666	107.02	123.478	105.288	75.9643	81.2549	88.4785	117.691	75.3844	102.789	106.601	90.6151	92.5645	93.3267	97.7031	120.112	112.34	71.2063	111.464	96.4246	88.1247	86.2305	104.949	90.6127	90.9211	90.4268	102.681	111.831	114.679	108.94	111.614	127.279	90.794	90.6515	97.3137	103.25	109.601	101.846	115.404	107.962	115.944	87.3063	118.677	123.973	120.095	EI24	EI24 autophagy associated transmembrane protein
ENSG00000255302	268.926	278.779	303.578	287.98	147.153	168.083	356.515	304.785	188.695	293.325	242.834	174.744	175.044	176.8	231.227	390.989	271.311	400.514	365.376	200.626	150.62	160.492	201.261	342.533	336.394	334.845	195.003	197.355	194.768	214.826	230.977	248.994	245.887	241.04	265.331	315.858	301.503	322.267	281.386	238.996	310.573	275.065	378.195	392.372	402.167	EID1	EP300 interacting inhibitor of differentiation 1
ENSG00000176396	12.6348	15.3356	18.1581	20.2598	14.3232	16.1097	13.9291	17.1062	17.941	16.1307	18.8028	16.5608	13.9601	15.2324	15.8843	15.2485	22.5628	18.4501	19.0363	14.3199	14.4893	34.9547	18.3794	20.1223	21.6903	20.2371	16.2684	16.3685	16.3998	16.2711	20.7735	21.3514	21.6098	18.6254	12.6032	22.8701	25.1766	20.9486	25.1693	18.8694	29.5702	18.9973	24.9244	26.4917	23.4238	EID2	EP300 interacting inhibitor of differentiation 2
ENSG00000176401	1.19683	1.17047	1.70639	2.13415	1.21929	1.0897	0.848114	2.63542	2.61185	1.59058	1.47209	0.898706	1.09916	1.80416	0.702071	1.83028	5.6283	3.27099	3.55623	1.65779	2.37627	12.7596	1.8789	2.77439	2.75471	2.3046	2.74535	4.00455	2.19485	2.11873	2.2754	2.96813	2.70832	3.89505	2.38314	2.14614	4.43632	2.11876	5.37305	1.96922	6.33203	2.63351	2.963	1.76299	3.99811	EID2B	EP300 interacting inhibitor of differentiation 2B
ENSG00000255150	5.01864	5.20427	1.96039	3.08952	1.27697	1.24479	2.00267	3.11377	1.82976	0.858822	1.12658	1.59978	0.914115	1.40459	0.822627	2.87362	1.48835	1.4623	4.06231	0.912511	1.40967	8.80996	2.82284	4.24446	3.64358	3.74764	4.34038	4.45998	4.52987	1.98332	3.61913	2.70132	3.34854	4.09495	6.0014	3.95766	3.90974	4.01394	2.04773	2.11428	2.87874	2.11152	2.05579	2.31443	2.12696	EID3	EP300 interacting inhibitor of differentiation 3
ENSG00000173812	1672.97	1614.62	1125.54	1043.26	757.822	922.149	1446.7	909.702	983.913	1714.73	1613.85	1072.98	956.86	893.194	1496.49	1134.32	729.124	1625.58	808.405	886.017	858.18	656.433	655.659	838.56	798.628	837.44	921.183	872.73	880.242	923.071	920.141	939.689	715.075	873.941	830.105	794.201	795.901	764.229	757.654	819.652	667.307	608.694	855.322	803.751	778.37	EIF1	eukaryotic translation initiation factor 1
ENSG00000175376	10.1005	13.882	20.2807	15.8862	17.1471	12.9828	12.934	16.1903	16.421	14.0155	15.3108	16.0719	18.9499	17.2026	12.4929	13.9661	18.3619	12.2665	18.5397	15.4731	19.421	18.5662	17.6532	19.4234	23.134	21.0969	20.6538	23.1579	20.2454	17.6684	14.2941	16.5163	23.2751	14.9109	30.9472	23.6595	24.2473	25.223	19.2293	30.8547	37.153	16.4151	27.8607	29.3499	28.3015	EIF1AD	eukaryotic translation initiation factor 1A domain containing
ENSG00000173674	69.0132	71.724	234.791	168.046	81.5651	85.3443	66.9127	171.872	82.036	74.9792	107.682	94.9045	72.1875	71.6171	81.9669	109.306	80.1201	40.4088	130.122	139.727	86.5093	65.2208	166.623	147.896	153.869	140.126	174.016	188.771	182.013	120.28	85.7408	103.718	154.112	50.4072	104.851	93.3663	98.0518	94.8943	110.248	108.452	70.9258	34.2224	150.467	163.96	170.695	EIF1AX	eukaryotic translation initiation factor 1A X-linked
ENSG00000198692	29.7368	30.2065	0.035799	0.054143	0.046756	0.024883	0.014659	0.023477	0.098694	0.05702	0.056618	0	30.3505	27.965	3.50926	24.0457	34.1567	20.688	39.2222	45.193	0.017555	0.039742	0.034212	0.068973	0.023255	0.093121	0.016862	0.061506	0.034832	0	53.3297	74.6942	80.8308	32.5279	40.3406	48.8417	44.6272	49.1498	0.41238	0.116616	32.2942	43.1474	0.020456	0.070146	0.05644	EIF1AY	eukaryotic translation initiation factor 1A Y-linked
ENSG00000114784	72.8033	71.6185	41.152	55.8717	65.5709	70.4023	112.425	52.3778	70.5097	79.3297	114.084	77.0878	75.5911	68.3208	112.565	72.1999	73.7574	97.4156	56.5377	75.1978	56.3111	98.6048	61.8289	58.3304	57.5017	61.612	46.6591	39.4868	44.1068	70.3027	67.6379	71.9558	70.7446	71.2417	93.8861	47.4469	49.9018	45.3749	56.9336	52.5548	47.9353	83.0937	47.346	52.1276	51.5538	EIF1B	eukaryotic translation initiation factor 1B
ENSG00000144895	107.869	110.779	83.8746	98.5358	89.2986	109.716	105.236	68.2165	102.631	107.623	92.568	92.4157	100.06	113.51	96.2695	83.6302	103.362	104.456	78.8403	110.911	87.3702	74.8877	107.722	86.2317	80.6894	85.5716	79.656	70.395	72.7044	81.688	101.048	103.205	94.4925	94.5063	101.431	93.6788	96.7803	94.2922	72.636	69.803	63.077	65.933	87.0188	90.9542	90.3061	EIF2A	eukaryotic translation initiation factor 2A
ENSG00000086232	47.9008	47.0192	75.867	54.8926	94.145	106.296	44.7281	71.6831	110.663	62.2935	62.1	74.3478	76.8342	115.294	53.5211	59.3349	130.226	36.9729	71.7835	103.687	64.0186	126.554	133.4	56.9672	46.244	54.526	59.9358	55.5733	59.7294	102.686	120.81	115.112	115.926	70.639	79.4639	74.6891	67.8111	72.8522	56.8402	65.9725	76.4191	53.9178	70.5765	61.6613	77.6997	EIF2AK1	eukaryotic translation initiation factor 2 alpha kinase 1
ENSG00000242479	0	0.026612	0.069027	0.037933	0.02163	0.034821	0	0.092412	0	0	0	0	0	0	0	0.159992	0.044558	0.101986	0.099261	0.022752	0	0.042561	0.096502	0.10084	0.033777	0.103005	0.161899	0.12426	0.178813	0	0.077957	0.044078	0.088636	0	0.18929	0	0	0	0.052539	0.018008	0	0	0.190364	0.103956	0.141117	EIF2AK1P1	EIF2AK1 pseudogene 1
ENSG00000055332	13.4153	12.1371	12.4194	25.0474	26.0574	22.9637	8.35709	15.5628	21.5067	10.425	15.7497	28.4686	22.7885	24.9364	10.4041	10.8779	24.8446	6.84493	22.2418	26.9987	24.9814	85.5545	26.0854	38.0187	36.5621	33.1742	18.3785	17.5422	19.4062	21.4223	29.1512	31.4538	29.2766	27.2533	119.053	27.3632	28.2922	29.2141	20.7616	21.6478	18.008	21.744	36.0832	37.3743	41.3138	EIF2AK2	eukaryotic translation initiation factor 2 alpha kinase 2
ENSG00000172071	6.37101	6.80368	3.25154	5.23897	6.97472	11.684	10.0153	4.58317	16.4507	6.65236	6.51613	17.2015	12.0075	14.4496	6.8079	5.50763	21.5441	5.71259	9.53522	12.1766	9.71556	32.9966	13.639	9.74641	10.2974	10.81	4.66674	4.72488	5.0846	13.9283	14.0775	16.3646	14.8869	9.63216	10.0842	13.423	16.1462	11.8431	8.39088	13.8726	12.615	13.0144	10.7495	10.6398	11.7398	EIF2AK3	eukaryotic translation initiation factor 2 alpha kinase 3
ENSG00000128829	33.6738	36.8919	31.2524	48.518	31.1149	30.3217	33.0823	39.8512	36.7901	27.7392	33.0222	33.6783	29.2348	35.6887	31.5934	33.2308	46.0016	55.6114	44.6421	27.837	25.1443	23.7392	42.2015	37.3914	36.652	35.1043	27.2405	28.1263	27.8188	43.1106	40.5014	41.6535	47.1583	54.8121	45.4465	60.4269	65.0215	59.9964	55.2405	49.6766	41.0245	40.6726	53.7701	56.743	57.0549	EIF2AK4	eukaryotic translation initiation factor 2 alpha kinase 4
ENSG00000111361	32.697	32.4685	51.9388	44.9162	35.1639	34.3325	34.342	45.2713	37.4981	33.2982	35.7434	35.0505	37.3253	33.2685	37.9495	33.6141	36.9757	28.5207	40.5589	43.386	38.0284	35.7558	49.4488	32.9248	38.2421	33.6813	36.7505	40.0817	36.8733	44.6765	45.7976	45.7703	59.0968	32.5469	45.6539	41.9097	38.2811	42.1159	35.8661	40.2531	38.0489	23.3164	46.5334	43.6921	39.0551	EIF2B1	eukaryotic translation initiation factor 2B subunit alpha
ENSG00000119718	48.068	43.5574	59.6419	52.7026	28.2469	35.0867	53.9399	59.4502	39.7159	57.9247	54.7624	25.4004	31.1951	41.8236	60.0264	61.0967	46.078	74.0757	73.2301	44.1283	26.6157	45.8117	47.2265	43.6904	37.6447	36.3771	42.904	47.6422	47.157	33.2615	38.6306	50.7347	58.8433	40.867	56.6364	66.843	62.2429	61.3567	56.3558	59.2394	60.2404	45.8054	64.5873	68.6938	64.8225	EIF2B2	eukaryotic translation initiation factor 2B subunit beta
ENSG00000070785	20.8786	22.7407	34.6734	25.492	20.3669	20.8553	18.6905	30.2587	25.3243	21.6572	24.1077	21.5524	26.2834	25.6299	24.4834	25.3665	30.0407	18.9006	37.3024	33.3165	23.7449	23.0175	36.3473	24.1695	24.1899	22.2099	28.3877	28.9554	31.2585	33.7928	33.7257	38.752	49.2309	23.7879	57.4462	37.8651	37.0632	37.8086	42.1669	40.9096	40.1398	18.6596	41.7093	41.7488	40.9689	EIF2B3	eukaryotic translation initiation factor 2B subunit gamma
ENSG00000115211	23.566	24.4153	35.6352	31.64	21.8314	19.5892	23.8974	30.0757	26.8457	30.671	24.5925	20.6081	23.0051	27.117	26.616	28.0822	23.2042	26.0276	30.6701	22.1735	17.4723	38.3313	31.5019	25.4114	27.1126	26.9058	29.6567	32.4791	29.7104	33.5819	29.1958	25.9185	38.8793	31.402	33.4585	35.377	34.563	37.9541	45.1123	50.2685	46.4846	34.1588	35.8946	37.9796	35.416	EIF2B4	eukaryotic translation initiation factor 2B subunit delta
ENSG00000145191	14.3758	14.8193	21.2607	20.2741	25.2174	24.6977	14.8678	20.3354	33.6338	15.0687	21.4687	34.5708	31.5231	32.8466	14.9344	19.7289	35.4501	17.0768	24.9003	28.2948	23.1766	46.8928	36.1071	20.0162	22.3036	20.6435	20.795	21.7652	23.2962	36.3255	39.666	32.9459	37.4414	26.9057	26.3344	34.4939	33.8132	36.1796	25.021	40.2982	35.418	27.7621	25.1055	26.6159	29.1847	EIF2B5	eukaryotic translation initiation factor 2B subunit epsilon
ENSG00000143486	51.6825	53.2772	39.6303	48.3037	27.6538	27.0573	69.0872	33.8478	33.2637	42.6886	51.5104	34.4233	27.3702	32.6363	62.3198	49.1904	38.1055	57.0305	29.7529	28.2819	22.4456	41.0858	40.046	26.5348	26.7783	27.5423	30.3159	29.354	30.0144	40.3788	38.7196	36.7891	38.5717	50.3247	38.1602	52.2259	51.77	50.7848	37.3287	37.7698	29.7287	36.7393	33.4152	33.4563	32.8199	EIF2D	eukaryotic translation initiation factor 2D
ENSG00000134001	98.3949	97.6635	232.95	138.084	94.1575	91.7596	63.5575	189.694	82.8804	99.7082	92.149	89.6674	106.996	104.703	85.9306	132.433	102.141	47.2693	215.779	152.407	97.0316	118.918	145.525	125.793	132.791	128.739	189.094	213.502	210.299	117.346	149.452	171.794	220.55	90.8322	199.216	181.851	189.876	182.233	144.603	168.018	150.226	78.5324	209.129	225.435	222.331	EIF2S1	eukaryotic translation initiation factor 2 subunit alpha
ENSG00000125977	147.636	151.371	141.376	102.525	117.615	137.713	115.752	100.37	117.633	158.305	188.398	143.031	143.471	129.1	168.096	122.765	93.4001	90.3197	94.0011	133.734	127.625	99.5211	95.6207	102.596	99.8424	98.6015	191.633	184.226	185.856	110.115	129.984	131.759	94.5649	167.572	122.465	100.148	97.9834	93.8735	112.825	78.4892	115.02	74.357	119.993	120.667	134.346	EIF2S2	eukaryotic translation initiation factor 2 subunit beta
ENSG00000130741	41.4649	39.505	32.597	60.3893	126.067	164.232	70.0852	68.5913	131.511	76.1583	75.2553	94.1904	100.105	115.994	54.9838	34.6129	95.7434	59.0398	48.1597	93.7358	115.694	70.8951	123.068	73.4623	69.7979	67.5315	63.708	69.5979	70.3477	97.7353	88.6344	100.647	108.174	114.407	128.167	86.6308	81.0223	87.552	122.08	101.726	101.123	59.5396	99.2912	104.56	110.316	EIF2S3	eukaryotic translation initiation factor 2 subunit gamma
ENSG00000180574	0	0	0	0.138149	0.048701	0.028462	0.069756	0.048765	0.144259	0.095205	0.171646	0.078989	0.025697	0.041953	0.170808	0	0.024322	0	0	0.02478	0.116461	0.07486	0.03944	0.466149	0.515856	0.464595	0.211097	0.069767	0.137296	0	0.154025	0.075496	0.128661	0.218689	0.347028	0.158341	0	0	0.439171	0.038592	20.5113	0.459963	0.168266	0.0378	0.062969	EIF2S3B	eukaryotic translation initiation factor 2 subunit gamma B
ENSG00000107581	103.061	104.33	94.647	131.585	92.0172	104.043	63.0626	88.453	95.2414	75.5941	83.3292	104.394	103.848	112.687	69.3399	71.7304	114.903	61.3922	107.15	111.557	92.6083	98.8302	117.113	132.932	133.289	129.766	114.173	122.028	124.233	105.865	127.371	128.79	135.971	140.671	161.96	108.424	109.729	113.65	133.714	133.54	164.012	98.2267	144.977	150.416	155.025	EIF3A	eukaryotic translation initiation factor 3 subunit A
ENSG00000106263	111.24	101.603	181.306	111.011	110.545	123.656	85.7846	153.885	113.416	101.968	93.3543	114.712	117.605	144.693	83.5366	113.56	129.441	76.0138	160.445	149.872	94.9881	132.695	171.733	129.471	144.041	142.55	186.865	203.955	186.825	130.416	177.65	170.402	193.078	122.736	141.882	139.84	148.621	161.053	155.364	179.532	167.2	80.4746	168.763	166.137	169.747	EIF3B	eukaryotic translation initiation factor 3 subunit B
ENSG00000184110	385.7	344.754	347.116	233.118	221.763	290.656	350.765	297.542	288.67	386.631	332.36	236.826	264.318	325.179	410.567	331.895	321.032	414.663	352.027	459.474	202.985	117.36	404.879	236.515	272.948	246.083	305.315	290.925	308.379	322.119	365.786	343.281	317.606	383.603	307.185	281.845	269.448	271.299	205.758	323.903	273.58	124.743	408.224	430.175	394.658	EIF3C	eukaryotic translation initiation factor 3 subunit C
ENSG00000205609	38.3094	39.5795	40.0074	28.5458	0	1.44218	28.0029	41.029	1.17461	48.4574	44.9338	1.05653	0.276691	1.35304	40.7991	40.0758	1.29896	43.1245	39.0563	0.872403	1.0097	3.48176	0	20.1548	0	5.70753	29.1248	21.1835	6.94778	0.339155	4.07708	0	1.32757	26.7894	8.05391	14.9296	21.7431	29.2567	68.8527	6.29165	20.04	4.72817	26.5259	1.95415	0	EIF3CL	eukaryotic translation initiation factor 3 subunit C like
ENSG00000100353	177.972	176.686	162.114	156.131	151.507	139.081	168.401	128.048	156.698	177.829	124.547	153.872	148.407	153.059	144.643	147.158	155.796	218.296	156.786	160.437	124.851	87.7368	153.142	137.786	144.886	142.189	181.85	182.452	183.507	160.792	156.504	153.547	180.525	149.237	153.814	162.729	166.413	164.6	164.81	183.472	172.108	138.048	174.677	173.985	172.652	EIF3D	eukaryotic translation initiation factor 3 subunit D
ENSG00000104408	447.53	501.03	328.23	334.058	244.292	345.123	682.26	254.971	349.291	499.033	424.225	249.054	260.189	324.584	546.305	470.585	345.172	623.012	237.566	261.27	190.987	230.19	293.804	218.635	214.262	213.674	286.884	279.627	286.712	322.647	393.367	397.861	359.751	265.838	250.201	247.116	241.07	238.215	235.604	192.677	192.902	360.138	270.939	287.662	297.5	EIF3E	eukaryotic translation initiation factor 3 subunit E
ENSG00000234882	1.01473	1.32785	1.63595	2.49005	1.35708	1.48117	5.41122	1.48466	2.47444	1.57675	3.51137	1.96174	1.15664	1.21827	2.84251	2.03554	0.809394	1.19586	0.318609	1.22008	0.931243	0.508135	0.997935	2.41258	1.37118	1.9548	0.963078	0.839326	1.06765	1.08492	1.43925	1.62386	1.04237	2.30192	1.43196	2.2632	1.42181	1.65198	1.59751	0.973073	1.41159	2.63822	0.911641	1.17656	1.39557	EIF3EP1	EIF3E pseudogene 1
ENSG00000175390	394.074	382.791	448.465	351.237	252.253	287.065	393.791	352.699	289.967	517.921	448.582	217.231	224.949	282.021	527.791	466.265	293.945	479.504	286.253	255.47	220.933	173.129	328.462	188.166	175.637	190.596	236.592	245.068	244.392	350.275	330.605	429.179	347.955	494.993	268.369	264.174	269.757	261.432	369.64	242.061	291.431	187.344	215.171	219.007	212.838	EIF3F	eukaryotic translation initiation factor 3 subunit F
ENSG00000279081	0	0	1.30262	0.878816	0.123396	0.102383	0.127039	0.578101	0.118757	1.31906	0	0	0.129684	0.28625	0	0.439402	0	0.497119	0.279565	0.062995	0.206795	0.125428	0	0	0	0	0	0.223045	0.239776	0	0.070352	0	0.120247	0	0	0	0	0	0	0	0.192882	0	0	0.137271	0.819834	EIF3FP2	eukaryotic translation initiation factor 3 subunit F pseudogene 2
ENSG00000233426	48.8895	43.6124	77.2788	65.975	36.8154	38.7186	75.304	64.7449	43.0314	86.0448	71.6908	26.9655	31.7708	30.0735	66.3852	50.5467	28.4162	61.2505	34.1323	20.9553	29.102	17.4747	43.3772	15.9831	14.8508	12.205	60.1075	56.0615	52.7413	41.7474	32.3741	39.3907	52.5708	52.3328	11.9918	52.9946	50.3671	53.7401	34.8754	26.1855	80.2618	28.7222	50.1056	44.6374	46.8775	EIF3FP3	eukaryotic translation initiation factor 3 subunit F pseudogene 3
ENSG00000130811	235.142	231.407	314.84	219.189	146.673	149.199	275.548	215.647	245.287	233.689	183.42	130.933	137.615	178.472	255.409	262.729	167.152	287.964	164.344	137.504	127.453	115.496	173.573	153.628	164.25	152.94	213.118	198.581	190.263	214.933	152.411	148.221	188.782	203.973	280.383	197.567	198.417	207.641	247.525	217.569	272.377	201.112	186.943	201.734	177.912	EIF3G	eukaryotic translation initiation factor 3 subunit G
ENSG00000147677	314.844	319.194	271.694	261.266	205.866	221.919	329.797	213.058	231.637	273.477	258.475	191.94	201.195	234.783	291.807	276.585	254.418	317.46	215.371	215.442	183.299	210.355	268.716	176.899	169.244	168.03	188.515	190.086	194.001	288.323	285.284	289.564	283.956	277.115	186.912	218.829	228.035	229.208	270.73	210.812	368.133	283.039	210.073	205.076	218.194	EIF3H	eukaryotic translation initiation factor 3 subunit H
ENSG00000084623	225.946	213.315	365.211	238.476	238.963	248.438	208.98	323.858	275.208	264.749	217.803	209.824	230.339	287.755	218.642	282.839	303.407	234.522	299.11	293.893	245.708	238.772	336.348	231.615	241.911	234.959	271.355	279.287	274.766	274.198	245.1	240.902	325.408	183.271	222.346	282.101	303.711	282.973	258.701	265.727	244.432	182.446	269.289	258.907	241.497	EIF3I	eukaryotic translation initiation factor 3 subunit I
ENSG00000104131	76.0899	67.6905	89.0864	65.5578	63.3685	69.3883	36.3897	62.4366	57.9269	60.8232	82.0644	60.1056	72.1036	70.9839	84.0683	56.0209	61.163	30.8768	65.9626	68.4344	59.2269	51.4013	69.5455	57.9388	60.4777	69.0252	96.0555	91.43	90.4665	74.7034	87.2884	83.8987	78.1835	110.761	89.6377	102.495	109.474	99.8471	82.0944	93.7655	101.69	71.7163	105.381	90.6016	103.617	EIF3J	eukaryotic translation initiation factor 3 subunit J
ENSG00000178982	259.286	262.524	292.634	190.272	196.198	173.71	222.519	222.134	221.074	233.638	178.371	168.877	173.497	198.995	255.274	245.385	170.788	214.298	183.424	154.415	163.263	113.7	163.435	191.864	210.149	209.281	230.565	230.551	236.919	293.193	177.709	173.595	229.632	185.107	171.187	184.576	179.108	179.97	207.829	183.56	246.324	127.866	214.395	205.733	190.615	EIF3K	eukaryotic translation initiation factor 3 subunit K
ENSG00000175749	0.950654	0.797354	0.08706	0.307502	0	0	0	0.119123	0	0	0	0.204969	0	0	0	0	0.097229	0.177285	0	0.100226	0	2.11869	0.213642	0	0	0.138175	0	0	0	0	0	0.087327	0.085217	0.190104	0	0.175698	0	0	0	0.267035	0.192981	0.095884	0.34707	0.136758	0.115249	EIF3KP1	eukaryotic translation initiation factor 3 subunit K pseudogene 1
ENSG00000100129	560.973	561.282	469.422	393.015	338.571	415.619	704.524	382.458	370.764	470.041	494.584	394.679	351.762	405.184	660.445	534.749	389.218	600.476	316.747	286.734	325.978	377.537	391.59	288.325	271.114	276.127	440.592	438.875	424.407	554.804	596.666	671.113	536.717	290.411	160.008	246.804	272.888	267.994	280.809	220.069	239.336	333.229	357.07	390.884	381.269	EIF3L	eukaryotic translation initiation factor 3 subunit L
ENSG00000233837	0	0.173232	0.137562	0.076191	0.069692	0	0	0.093348	0	0	0.229709	0	0.074455	0	0.443583	0.082588	0	0.178597	0	0	0	0	0	0	0.426073	0.21733	0	0.250836	0	0	0	0	0.066397	0	0.157272	0	0	0	0.079799	0	5.24422	1.58401	0.372174	0.297916	0.089759	EIF3LP2	eukaryotic translation initiation factor 3 subunit L pseudogene 2
ENSG00000226086	0	0.164723	0.327684	0.152834	0	0	0	0.089025	0	0.22528	0.882826	0	0	0	0	0.236909	0	0.051117	0	0	0	0	0	0	0	0	0.124827	0	0.325646	0	0	0	0	0	0.152654	0	0.14344	0	0.23342	0	5.14391	0	0.086347	0.127703	0	EIF3LP3	eukaryotic translation initiation factor 3 subunit L pseudogene 3
ENSG00000149100	283.552	310.982	307.994	265.206	274.939	323.618	271.268	250.306	284.309	282.463	256.291	269.763	280.497	328.73	244.398	244.806	319.759	303.566	236.552	317.939	258.98	247.076	351.597	229.531	237.699	222.978	251.458	264.903	275.418	343.985	309.28	397.14	420.752	257.352	227.956	317.274	312.846	317.912	321.153	265.374	277.578	270.967	289.896	305.058	315.494	EIF3M	eukaryotic translation initiation factor 3 subunit M
ENSG00000161960	496.928	514.112	791.684	625.921	955.119	1227.69	346.84	736.884	997.216	454.556	448.021	819.516	842.504	1486.11	428.367	628.114	1242.07	362.388	904.628	1319.68	1032.67	568.258	1688.27	526.605	557.102	541.56	738.97	823.006	813.832	1259.92	1305.8	1265.97	1597.7	587.473	1052.16	1040.15	1072.98	1066.8	887.338	1157.4	806.435	582.407	1152.81	1109.45	1075.53	EIF4A1	eukaryotic translation initiation factor 4A1
ENSG00000229132	1.28857	1.24129	2.51526	1.99441	0.040835	0.067173	0.650434	2.33473	0.240764	1.17984	0.834786	0.314416	0.251196	0.151014	1.21608	2.33863	0.17456	1.03568	3.44998	0.350319	0.235856	0.084276	0.191679	1.39411	2.0705	1.54546	1.85857	2.93186	2.44154	0.290038	0.147185	0.461093	0.458162	0.423662	0.929326	0.787562	1.35304	2.61142	0.963181	0.605835	44.6117	0.436023	3.48159	4.51898	3.70694	EIF4A1P10	eukaryotic translation initiation factor 4A1 pseudogene 10
ENSG00000235001	0.770643	0.740211	0.213394	0.191635	0	0.031879	0.202533	0.37913	0.042171	0.46968	0.695341	0	0.142851	0	0	0.687657	0	0.229492	0.311769	0.09149	0	0.079603	0.134077	0.585144	0.455259	0.653646	0.629648	0.992266	0.846904	0.045837	0.046663	0.044245	0.08516	0.044256	0.2522	4.89493	4.48065	3.2086	0	0.219271	1.68592	0	1.8607	0.508017	1.00685	EIF4A1P2	eukaryotic translation initiation factor 4A1 pseudogene 2
ENSG00000257790	1.38621	1.62958	4.23576	2.99455	0.116868	0.031619	1.26561	3.99274	0.037826	2.06688	2.18954	0.125501	0	0.094067	2.64505	3.13725	0	1.29324	3.55038	0.041426	0.043776	0.118285	0.088189	1.8049	1.61757	2.07872	2.99868	2.82436	3.01253	0.045341	0.27722	0.196099	0.039163	0.041792	0.084658	4.45133	3.98803	3.06188	0.427059	0.218952	45.9456	0	3.36303	2.59476	3.36577	EIF4A1P4	eukaryotic translation initiation factor 4A1 pseudogene 4
ENSG00000236608	0	0	0.121701	0.1023	0	0	0	0	0	0.034237	0	0	0	0	0	0	0	0.026638	0	0	0	0	0	0.123287	0	0.062628	0.038355	0.045109	0	0	0	0	0	0	0	0.158111	0	0	0	0	5.89204	0	0.106202	0.187839	0.155709	EIF4A1P6	eukaryotic translation initiation factor 4A1 pseudogene 6
ENSG00000235472	0	0	0.081151	0.068292	0.039086	0.126938	0.036201	0.054825	0.114264	0.034081	0	0.041882	0.166659	0.094414	0	0	0.081392	0.026593	0.115485	0.124789	0.176497	0	0.221298	0	0.061559	0	0.155055	0.073193	0.083249	0.228142	0.092849	0.275339	0.316615	0	0.083996	0.078474	0	0	0.047147	0.031176	1.69497	0	0	0.062918	0.052225	EIF4A1P7	eukaryotic translation initiation factor 4A1 pseudogene 7
ENSG00000156976	155.849	171.791	123.19	341.972	183.849	179.139	199.305	123.733	195.681	110.147	173.795	163.16	191.228	164.7	148.279	120.193	199.917	253.051	166.599	167.462	178.125	353.475	270.937	154.32	158.585	159.144	61.9751	68.7347	71.676	197.769	250.347	200.387	283.849	380.454	341.901	283.517	253.586	277.775	321.942	314.394	326.105	522.847	128.665	124.826	160.179	EIF4A2	eukaryotic translation initiation factor 4A2
ENSG00000254589	0.103368	0.233373	0	0.085184	0	0	0.088421	0	0	0.085262	0	0	0	0	0	0.12018	0	0	0	0	0	0	0	0.070138	0.071743	0.21869	0.04665	0	0.048206	0	0	0	0	0	0	0.097139	0.111981	0	0	0.080883	0	0	0.18787	0.364669	0.233813	EIF4A2P3	eukaryotic translation initiation factor 4A2 pseudogene 3
ENSG00000224781	0	0.050311	0	0.036207	0	0	0.037791	0	0	0.036257	0	0	0	0	0.139679	0	0	0.135203	0	0	0	0	0	0	0	0	0.040018	0.075574	0.083208	0	0	0	0.041998	0	0	0	0	0	0	0	1.31084	0	0	0.127606	0	EIF4A2P4	eukaryotic translation initiation factor 4A2 pseudogene 4
ENSG00000141543	59.4942	59.6031	85.0159	64.6786	56.4747	61.321	59.137	93.9394	73.7597	59.604	56.8574	61.455	54.2579	58.1085	51.9791	73.0873	74.0731	62.4345	88.2097	77.9086	61.2186	75.7496	72.7663	78.2736	82.5553	79.7573	73.1348	82.9803	79.307	91.5099	77.5764	87.5628	85.9989	82.9234	152.848	91.9984	92.4231	93.0795	74.2729	75.2417	99.917	59.8504	97.4289	92.8715	100.202	EIF4A3	eukaryotic translation initiation factor 4A3
ENSG00000063046	294.696	307.847	167.727	246.027	198.876	264.16	253.452	131.504	209.525	226.79	187.179	174.413	170.827	247.452	195.284	158.489	252.986	284.016	142.848	151.615	154.594	228.492	188.198	178.465	174.596	162.903	171.079	161.779	172.791	198.478	279.766	296.36	224.281	361.246	292.244	207.219	212.591	215.679	225.973	168.29	230.383	210.748	182.508	194.557	204.747	EIF4B	eukaryotic translation initiation factor 4B
ENSG00000224546	0.128475	0.276103	0.089609	0.023846	0.02583	0.086093	0.054456	0.03873	0.104967	0.180764	0.09103	0	0.08657	0.065155	0	0	0.14192	0.119872	0.078482	0.116758	0	0.026361	0.029534	0.049745	0.053533	0.111158	0.089255	0.143076	0.122063	0.030268	0.097245	0.083166	0.110447	0	0.230849	0	0.057588	0.054728	0.061185	0	3.37745	0.401071	0.08291	0.219327	0.042753	EIF4BP3	eukaryotic translation initiation factor 4B pseudogene 3
ENSG00000151247	32.3861	40.8198	71.7617	73.4157	64.5314	62.7762	41.4494	101.544	63.4639	36.682	44.3922	62.7471	70.4858	75.1573	42.1613	56.9167	79.2912	40.0729	97.6271	101.153	79.9864	119.349	112.878	85.0332	90.3905	101.36	83.3575	99.7836	93.3027	91.6742	104.79	109.443	136.607	57.0883	127.018	116.056	99.8902	129.621	92.7425	101.83	95.7153	89.1528	108.095	116.591	113.194	EIF4E	eukaryotic translation initiation factor 4E
ENSG00000135930	97.2695	93.5003	191.495	115.84	286.925	253.629	88.4534	141.476	282.092	152.427	119.344	254.608	308.767	243.721	130.493	122.444	252.568	85.8977	107.725	225.628	239.673	138.472	221.239	150.747	170.227	143.78	156.857	148.811	142.141	105.812	137.598	135.403	95.0936	107.264	139.683	91.2778	98.0909	98.5754	103.682	124.469	117.628	102.894	135.183	142.042	140.789	EIF4E2	eukaryotic translation initiation factor 4E family member 2
ENSG00000163412	8.0728	10.0317	3.15964	6.04677	6.72188	8.28912	6.07993	1.97403	5.45169	3.24517	7.60548	16.4411	10.793	5.36582	5.08379	2.27762	5.84763	3.74704	2.33443	5.0449	4.95116	2.48061	8.30756	5.56101	5.03611	4.28538	3.63489	4.06339	3.72094	6.94711	7.28225	11.028	4.04922	4.8671	0.901989	2.18366	2.26016	1.78477	1.78256	1.34211	2.85766	2.79098	2.29491	2.65247	3.29497	EIF4E3	eukaryotic translation initiation factor 4E family member 3
ENSG00000187840	146.53	127.108	187.718	84.2295	51.5734	50.8656	96.6479	119.447	80.6818	264.214	211.382	50.5774	63.6537	55.9364	235.302	177.812	15.2661	46.658	114.049	39.8606	44.2387	8.1358	13.7244	83.1797	80.6063	75.5412	365.036	334.795	335.442	58.6445	24.2308	25.4171	30.4198	159.227	154.758	70.2523	77.8426	67.6872	132.138	92.8088	106.551	45.0622	123.066	119.099	105.25	EIF4EBP1	eukaryotic translation initiation factor 4E binding protein 1
ENSG00000148730	26.4144	26.6435	20.4845	27.4471	28.6271	23.5967	29.4684	24.6802	17.2657	21.841	21.7368	38.8464	28.8838	22.1847	21.8658	22.0798	23.4275	17.5205	17.3881	19.3691	31.7964	14.735	23.8135	37.0154	37.5584	36.0392	19.7235	20.1173	19.4782	24.1543	28.1557	34.439	23.7728	27.5473	29.0739	26.4526	26.3	24.4162	20.2615	25.2313	20.3767	20.7567	29.0499	31.1354	31.1749	EIF4EBP2	eukaryotic translation initiation factor 4E binding protein 2
ENSG00000243056	22.254	20.3878	5.70686	9.9469	10.7069	10.4556	16.4792	3.97015	9.89888	30.0914	15.2194	15.7256	14.1517	6.74685	16.7012	11.7082	15.6142	27.1756	3.30699	8.8577	8.7631	7.1199	1.24823	8.07194	8.99164	8.9481	10.903	10.7959	9.02808	11.2628	8.87726	8.60502	6.27196	8.1655	0.835211	1.30175	0	1.78187	1.71615	1.11826	2.4987	3.05503	0.873833	1.45471	0	EIF4EBP3	eukaryotic translation initiation factor 4E binding protein 3
ENSG00000184708	11.1603	9.2853	10.0704	15.7612	9.85137	9.60341	8.55197	10.936	9.46306	12.4855	11.5691	15.44	20.7747	11.5427	10.4155	8.18319	11.0831	8.35746	10.3734	10.5232	10.082	8.79488	12.5591	10.1332	11.1335	10.2687	9.66163	10.3708	10.4512	12.5192	13.272	12.2972	13.8408	14.9094	16.3119	19.1171	16.4396	17.2484	13.1528	19.1821	15.7492	16.7603	22.7255	17.6082	14.2788	EIF4ENIF1	eukaryotic translation initiation factor 4E nuclear import factor 1
ENSG00000114867	172.572	167.473	300.518	226.036	123.828	114.151	155.728	305.339	152.358	183.809	177.924	100.115	127.42	131.505	159.807	218.103	121.351	138.984	269.174	133.414	141.87	99.9199	142.464	249.903	254.095	248.548	265.775	293.906	283.066	218.359	172.331	154.631	210.541	203.83	232.14	221.655	227.004	217.583	255.252	321.593	319.387	128.351	264.602	267.641	253.354	EIF4G1	eukaryotic translation initiation factor 4 gamma 1
ENSG00000110321	572.324	646.387	646.43	676.275	1211.8	953.304	454.609	661.917	764.548	363.813	497.595	968.848	1129.68	944.082	470.237	508.503	1243.03	449.285	731.541	1362.35	1328.75	679.031	1748.16	666.678	649.26	661.964	651.117	688.993	674.624	1070.15	1047.21	1203.22	1380.74	481.885	670.441	748.421	769.37	781.831	646.64	769.472	649.791	741.384	961.034	953.05	1039.84	EIF4G2	eukaryotic translation initiation factor 4 gamma 2
ENSG00000075151	30.9276	31.4464	30.3566	51.7803	45.2889	54.7991	23.6806	29.5537	54.0142	21.8585	40.2882	52.7682	53.7971	61.8599	33.0625	21.1397	74.3834	22.2904	37.8125	55.4832	42.0273	92.6287	62.4658	57.2324	56.1268	53.816	27.1188	26.5865	26.5404	56.0312	76.1755	68.2533	54.6701	57.5205	47.8677	47.924	50.2958	49.6191	57.4062	71.452	70.3796	91.1389	53.159	54.218	56.9987	EIF4G3	eukaryotic translation initiation factor 4 gamma 3
ENSG00000106682	189.759	188.738	252.793	204.476	195.111	197.477	170.859	264.131	208.014	189.517	187.477	199.405	186.404	232.71	154.114	219.824	242.589	208.689	291.814	262.157	177.789	159.188	267.268	282.104	279.775	269.241	277.837	299.738	288.321	258.552	269.041	291.977	322.178	265.53	318.882	307.972	306.854	309.305	256.111	288.182	283.256	195.533	263.106	275.929	275.595	EIF4H	eukaryotic translation initiation factor 4H
ENSG00000100664	79.4152	77.8335	168.659	192.375	194.38	242.271	57.1677	178.512	218.544	209.107	223.505	163.307	209.621	203.435	132.851	151.188	233.425	89.9024	282.975	342.088	223.477	393.758	218.726	185.065	202.645	196.462	265.317	262.355	278.412	151.431	207.097	200.518	231.357	271.007	255.195	195.444	208.75	211.114	229.269	236.118	237.745	123.788	271.291	269.052	272.188	EIF5	eukaryotic translation initiation factor 5
ENSG00000132507	426.201	381.667	1007.61	541.789	526.092	488.006	309.444	1161.04	563.883	522.764	479.431	407.102	549.642	686.309	380.873	813.984	567.528	317.919	1148.34	716.188	515.073	300.335	766.354	611.206	650.526	627.405	993.676	1152.01	1107.55	658.144	697.212	679.557	1031.9	460.62	1047.62	742.032	782.926	750.065	831.298	851.318	804.591	308.144	889.654	922.533	884.671	EIF5A	eukaryotic translation initiation factor 5A
ENSG00000163577	10.2442	15.9587	12.7733	24.8479	17.3132	31.9283	11.8488	17.8602	28.0763	17.6349	17.8696	21.5169	26.6299	44.6299	12.4048	18.0946	50.8496	8.45463	17.9657	39.0211	25.0662	30.5114	37.316	11.3726	12.9017	15.358	17.2238	17.833	16.5279	29.3824	43.7165	57.7986	30.2711	10.8301	11.2141	21.3306	23.2147	23.3371	13.1996	13.4311	16.7419	21.5963	24.3192	30.7219	33.002	EIF5A2	eukaryotic translation initiation factor 5A2
ENSG00000253626	2.52935	2.08514	5.56064	2.94876	0.762191	0.594485	1.64106	6.71772	0.949742	3.07272	3.12937	0.672956	0.232613	1.0446	3.19543	4.73214	0.944787	1.72948	6.18511	0.354522	0.870744	0.126065	1.35525	5.00066	3.70562	4.2701	0.651885	0.512305	0.504377	0.380514	1.44822	1.15607	0.577405	0.305064	0.58718	3.79595	4.60508	4.70551	0.395905	0.980943	6.03759	0.48462	8.31119	9.59384	8.08918	EIF5AL1	eukaryotic translation initiation factor 5A like 1
ENSG00000267679	0.102666	0	0.289406	0.083418	0	0	0.089151	0	0	0.082488	0.161646	0	0	0	0	0.115698	0	0	0	0	0	0	0	0.077999	0.076524	0.077938	0.046182	0.219915	0.096438	0	0	0	0	0	0	0.096295	0.214282	0	0.056706	0	3.82527	0	0.130844	0	0	EIF5AP2	eukaryotic translation initiation factor 5A pseudogene 2
ENSG00000158417	47.1203	43.4134	54.3496	50.89	41.6141	51.1548	34.4103	50.8251	45.4259	31.9988	38.7781	50.9466	55.9886	53.2738	34.587	35.8808	63.4567	31.229	52.1984	60.4877	50.3335	66.5283	79.9971	51.7691	50.2662	49.6714	45.0041	48.6941	50.838	50.5573	69.6001	73.6096	85.4428	67.3944	57.8153	57.0073	57.4654	60.6046	63.8252	51.2319	71.9224	42.9133	60.5809	60.3433	60.4685	EIF5B	eukaryotic translation initiation factor 5B
ENSG00000242372	115.568	109.873	207.707	183.442	95.2924	75.9355	103.129	149.194	119.582	165.965	142.214	84.7252	107.598	101.071	120.445	161.662	116.333	152.775	193.598	117.905	81.6553	60.2311	135.29	146.82	159.827	162.33	225.467	220.02	213.492	194.861	117.623	131.981	181.187	144.186	248.143	188.14	195.479	185.921	296.244	244.78	227.175	96.6509	246.651	220.413	197.826	EIF6	eukaryotic translation initiation factor 6
ENSG00000032389	13.8364	12.8108	24.7502	20.4693	9.15016	8.28623	10.0294	23.4988	16.0683	15.2672	16.1658	7.27133	6.89458	11.2381	14.6307	19.8127	9.74233	11.6695	28.044	9.66496	7.17224	7.98397	10.257	15.19	14.94	14.7054	20.3664	20.8096	20.9476	17.9445	10.0245	10.9489	19.5845	18.235	27.6445	25.3428	24.4845	25.5286	26.5391	21.7888	30.75	14.289	22.395	19.4128	18.4097	EIPR1	EARP complex and GARP complex interacting protein 1
ENSG00000141642	7.78749	6.5147	8.94804	6.7792	6.6079	7.54287	7.50701	10.4239	9.22557	3.79931	3.90133	7.20164	5.08387	7.69341	6.67689	8.51502	10.8897	8.86388	9.53248	10.527	5.2093	8.87274	7.80953	9.23836	7.78325	9.52251	7.07301	6.15963	5.92345	10.1306	12.1214	9.54706	10.2529	7.1796	9.69797	6.68624	6.46519	10.1478	7.22209	6.5567	7.34006	6.78213	5.87639	6.77417	7.66	ELAC1	elaC ribonuclease Z 1
ENSG00000006744	26.884	24.7365	49.9277	49.1897	52.5469	47.2938	18.5355	41.147	59.0223	22.9288	24.5545	53.9631	48.8077	52.9211	18.9724	27.8376	62.4719	20.0858	58.5031	71.721	54.0166	78.2018	73.1424	42.7893	46.2496	46.8048	54.5415	57.8922	58.6525	53.8843	58.0605	61.563	95.9883	30.4866	50.4222	58.1813	53.0652	59.2144	47.905	60.8031	54.7838	38.378	50.5351	49.8892	54.2897	ELAC2	elaC ribonuclease Z 2
ENSG00000197561	0	0	0	0	0	0	0	0	0	0	0	0	0	0	0	0	0.091339	0	0.176575	0	0	0	0	0	0	0.111618	0.178416	0.113131	0.18442	0.269228	0.262856	0.111018	0.094229	0	0.135891	0.274861	0	0	0	0	0.186999	0	0	0	0	ELANE	elastase, neutrophil expressed
ENSG00000277571	0.43935	0.58522	0.153666	0.089682	0	0	3.40467	0.072641	0	0.634248	0	0	0	0	2.01509	1.44255	0	1.9492	0	0	0	0	0	0.194525	0	0	0	0	0	0	0	0	0	0.643667	0	0	0	0.115049	0.235609	0.041236	0	1.11855	0	0	0	ELANE	elastase, neutrophil expressed
ENSG00000116299	0.418378	0.282372	0.467549	0.299591	0.469573	0.872882	0.536294	0.562464	0.519037	0.828927	0.341437	0.280254	0.348006	0.655957	1.8598	0.239731	0.426347	0.311851	0.161952	0.614296	0.757642	0.643216	0.394969	0.452098	0.680687	0.310939	0.234275	0.210695	0.296325	3.03887	1.43051	0.738292	0.742312	1.41877	0.474231	0.820511	0.881222	0.872788	0.521829	0.790319	1.4384	0.622269	0.630247	1.14033	0.81154	ELAPOR1	endosome-lysosome associated apoptosis and autophagy regulator 1
ENSG00000164659	12.0479	14.7546	3.0723	4.18107	2.25633	5.15547	3.75502	0.585825	4.81012	0.34282	0.782139	26.4709	4.15971	1.57435	2.54747	1.86321	10.299	5.84568	2.34204	5.79322	0.465691	4.55934	4.24878	0.375784	0.846309	0.245174	2.05781	2.09695	2.35641	9.12727	3.35381	23.7832	4.21646	1.46411	0.062802	1.51794	2.14312	1.26791	0.294644	0.496172	0.429152	0.131982	0.731132	0.833073	1.11986	ELAPOR2	endosome-lysosome associated apoptosis and autophagy regulator family member 2
ENSG00000066044	36.7164	37.3003	59.1226	51.434	33.0954	28.3407	28.2359	64.5007	37.4537	32.1603	44.5217	31.8078	33.2869	35.0298	36.3983	44.0218	31.5281	25.9791	66.6086	35.8552	32.7461	34.9778	38.2719	50.3527	57.4756	49.7251	66.6983	77.7919	75.3007	40.2984	39.4236	41.6022	51.5385	54.97	67.7405	65.1985	59.6317	62.5729	73.9778	65.6242	88.6239	47.4545	84.3271	88.3229	88.3394	ELAVL1	ELAV like RNA binding protein 1
ENSG00000107105	0	0	0.085307	0.090877	0.038429	0.040529	0.111605	0.091189	0.012252	0	0.088476	0.040225	0	0.085584	0.225523	0.115144	0.039567	0.244651	0.037608	0.237221	0.163987	0.374589	0.021324	0.091409	0.132354	0.289216	0.012648	0.34604	0.114878	0.045584	0.05632	0.058631	0.131769	0.522818	0.074528	0.316991	0.559971	0.269621	0.338311	0.066277	0.281037	0	0.090382	0.019068	0	ELAVL2	ELAV like RNA binding protein 2
ENSG00000120690	32.4001	36.4131	30.1562	51.7909	25.3494	28.9269	34.9694	34.482	34.0697	35.8313	40.1815	33.7598	29.3734	31.4083	35.0436	35.1301	46.2692	32.6907	37.3303	28.8487	21.3508	93.3707	38.9363	58.4224	58.4092	53.9028	23.6365	21.0781	21.9643	38.5539	35.6951	35.0311	35.131	59.1796	76.7246	43.0283	47.3486	48.2886	33.5558	39.5433	30.1188	38.5143	29.8959	30.9976	34.1321	ELF1	E74 like ETS transcription factor 1
ENSG00000109381	18.3322	19.0689	12.6454	14.4108	16.6691	21.9526	23.1054	14.2002	21.8134	17.6442	34.1733	21.6285	21.8883	19.0958	28.7206	17.659	24.5559	20.0807	15.1031	20.0481	16.4756	23.8941	20.0901	24.748	27.5893	25.6711	17.7194	16.3491	18.0142	21.4422	23.568	19.7575	17.6182	20.9112	20.4281	18.7537	20.722	20.4371	12.8777	14.3924	13.8905	25.3731	24.9444	24.3284	27.4423	ELF2	E74 like ETS transcription factor 2
ENSG00000163435	0.251149	0.020987	0.078438	0.405563	0.143329	0.948844	0.239896	0.318203	0.528879	0.15862	0.593061	0.220373	0.153265	3.58608	0.234878	0.18439	0.164384	0.124215	0	0.201946	0.072876	0.053784	0.325459	0.381132	0.123373	0.072346	0.206215	0.211699	0.214336	0.00966	0	0.07557	0.036316	0.766196	0.614713	0.164694	0.136428	0.03328	0.867893	0.081658	10.3382	0.058634	0.047389	0.056721	0.2603	ELF3	E74 like ETS transcription factor 3
ENSG00000102034	15.386	14.9528	19.5779	16.0678	17.2378	16.0108	15.3978	21.4284	13.6216	13.3248	17.1608	12.7812	13.5495	15.2502	14.9538	16.6625	12.7415	10.8114	16.7115	15.0915	14.8732	13.0043	14.1596	20.8341	23.3215	22.1747	24.3222	23.0951	24.41	14.8861	12.0822	14.878	13.9728	20.6629	20.4204	21.6312	23.2133	23.3495	13.4239	19.4681	17.3998	10.2969	20.0782	20.1528	20.8623	ELF4	E74 like ETS transcription factor 4
ENSG00000225968	1.88782	2.52206	6.5218	9.5802	0.620837	0.102217	4.17979	4.38339	0.661288	2.32519	0.993531	2.10001	1.76896	0.039711	1.28092	1.90873	0.034962	0.214633	0	0.448911	0.113531	0	0	24.123	26.1703	25.435	7.60474	8.36916	8.60552	0	0.09854	0.021778	0.018348	4.87815	0.201433	0.430592	0.545229	0.660608	2.77154	1.45915	1.15783	0.39559	0.971626	1.16053	0.926041	ELFN1	extracellular leucine rich repeat and fibronectin type III domain containing 1
ENSG00000166897	0.526393	0.45624	5.73414	4.89317	0.011443	0.020427	0.077465	0.258576	0.005094	0	0	0	0.018607	0.013698	0.050447	0.113021	0.05346	0.363503	1.08483	0.006313	0.013425	0	0.02026	1.62852	1.43141	1.81715	0.474639	0.663158	0.626459	2.49572	0.075993	0.014292	0.031847	1.33656	0.829925	2.98041	1.86366	2.30462	11.9411	22.828	12.7388	11.9682	16.6035	15.3681	16.5944	ELFN2	extracellular leucine rich repeat and fibronectin type III domain containing 2
ENSG00000126767	25.2003	25.6601	38.1852	36.1141	19.329	20.7109	21.9026	35.6722	14.9553	21.5545	26.4183	16.4139	17.6975	23.4572	22.2111	26.575	21.7312	23.5544	32.1109	18.4251	18.1529	21.1415	21.4702	28.6698	25.8307	27.6806	29.502	30.2441	29.8479	32.4515	30.3835	29.2583	23.3761	29.4825	28.4413	31.6197	30.5959	29.74	30.7834	39.4893	41.6189	28.1126	38.9688	37.6736	37.1092	ELK1	ETS transcription factor ELK1
ENSG00000111145	33.6199	36.6121	38.0322	68.3901	35.6013	33.4239	40.1261	43.1896	31.7408	20.5815	26.9359	24.7029	26.8693	40.1964	27.1181	32.6241	48.6774	40.543	56.1364	43.401	25.8125	77.7588	44.1119	94.4776	89.043	87.8606	39.7834	47.84	48.838	45.3491	40.2787	48.9967	62.3972	31.864	48.9243	42.1454	43.0919	40.5623	48.8636	62.5533	45.2494	43.0771	107.652	114.543	118.892	ELK3	ETS transcription factor ELK3
ENSG00000158711	4.58692	4.33642	2.09637	5.27231	8.32511	10.0601	7.41471	5.29725	10.089	4.71612	5.48621	9.55472	8.23788	9.2003	4.10337	4.32941	10.4305	6.35635	4.69592	8.42999	5.78219	12.9539	8.15293	12.2169	10.977	10.8091	6.11843	6.48059	6.99782	9.8401	10.6072	10.6106	8.49827	10.6678	14.3479	8.42471	9.1005	8.49777	8.08294	11.3868	8.18953	8.02046	15.928	15.477	16.0904	ELK4	ETS transcription factor ELK4
ENSG00000105656	6.49409	6.39346	7.14494	9.49016	2.17495	2.46163	6.19714	8.24862	2.68689	5.68111	5.55147	1.86892	2.2292	2.44092	4.5671	6.71971	2.15027	6.71189	6.32237	1.65193	1.62639	2.21109	2.188	9.49201	9.47075	8.63276	7.22877	7.53619	7.06298	4.83774	3.36293	3.52233	2.81725	12.0348	10.9575	11.7043	11.3482	12.3585	9.89942	10.5846	12.0309	11.7197	9.23848	7.9206	8.46645	ELL	elongation factor for RNA polymerase II
ENSG00000118985	53.0228	44.1336	86.8774	67.3891	101.735	66.6047	22.3671	116.435	108.061	57.5014	49.3121	77.9765	41.8508	81.955	39.1557	62.8197	91.5013	36.2309	62.6298	106.844	89.299	48.2263	67.3055	105.561	109.572	107.212	75.1667	94.3451	88.1219	127.748	143.472	111.456	77.8007	130.093	92.9839	261.024	262.256	257.222	92.4424	124.827	100.784	113.756	47.5925	52.5487	58.9156	ELL2	elongation factor for RNA polymerase II 2
ENSG00000128886	1.14051	0.792508	0.267817	0.803342	0.544835	0.463281	1.30481	0.665165	1.07402	1.14019	1.1447	0.448204	0.784357	1.26537	2.29759	1.78867	1.74941	1.93782	2.36474	0.531856	0.407921	1.6539	0.758195	0.932596	1.88738	0.789428	0.448893	0.550181	0.394638	0.921867	0.937321	1.27181	2.31035	1.12712	0.577184	1.3203	0.299663	1.9793	1.34183	0.830752	1.67728	1.8806	0.396137	0.856697	0.614169	ELL3	elongation factor for RNA polymerase II 3
ENSG00000155849	0.377355	0.545799	0.422698	0.256516	0.680804	0.845973	0.497218	0.566226	0.425795	0.418105	0.402476	0.435189	0.419685	1.8034	0.558416	0.543682	2.03485	0.639515	0.066375	0.975556	0.162085	0.414363	0.585151	0.5031	0.679188	0.776792	0.288441	0.596852	0.390933	0.300135	1.63183	0.214902	0.282998	0.78831	0.689916	0.24395	0.077761	0.524838	0.824679	0.455551	2.32419	0.357389	0.331016	0.480719	0.388674	ELMO1	engulfment and cell motility 1
ENSG00000062598	18.8474	21.2723	16.8465	24.3813	20.9672	21.3142	24.9208	22.9317	21.9767	23.1196	28.2743	22.5663	26.7629	25.669	27.594	23.5993	20.3842	20.6796	19.8386	24.0094	28.5592	24.1727	25.8983	26.2359	25.1356	23.2551	17.0785	18.9767	19.4417	22.6843	21.0482	27.6731	23.8385	27.2964	30.598	26.2887	23.7036	26.2438	25.5042	34.5001	31.1066	35.7487	24.213	24.6041	25.1265	ELMO2	engulfment and cell motility 2
ENSG00000102890	0.250517	0.098181	0.080007	0.4781	0.153023	0.193408	0.03417	0.027784	0.194019	0.082893	0.065878	0.09962	0.212237	0.078145	0.195341	0.092503	0.067449	0.175924	0.467207	0.095825	0.025569	0.095903	0.205266	0.171682	0.268064	0.306397	0.172743	0.100787	0.140339	0.337217	0.126432	0.173281	0.142438	1.16254	0.778011	0.920811	1.23829	1.29056	1.29407	1.79258	1.26929	1.04836	0.449652	0.849491	0.468821	ELMO3	engulfment and cell motility 3
ENSG00000110675	0.111137	0.184215	0.123909	0.201517	0.29442	0.344434	0.095644	0.17978	0.079565	0.068478	0.27492	0.243735	0.074677	0.291176	0.077236	0.066647	0.080629	0.070137	0.164033	0.212938	0.100971	0.551654	0.723783	0.573054	0.437983	1.04521	0.084456	0.094105	0.056857	0.635973	1.32095	0.396715	0.775178	0.591564	0.227741	0.165838	0.384516	0.436129	0.82027	2.12741	1.8122	0.182157	0.171089	0.152892	0.128806	ELMOD1	ELMO domain containing 1
ENSG00000179387	14.5484	16.065	10.0853	15.4804	33.335	27.7397	13.1114	13.5152	26.9718	8.3948	15.4806	34.7411	38.1556	29.9928	12.2535	10.6755	31.5089	10.3022	15.2033	34.5436	47.6207	51.3258	28.9047	22.3572	22.7899	19.2562	14.3623	15.6486	14.6397	24.9493	30.3418	31.2851	29.8229	17.1172	22.0819	18.3692	23.5085	16.5268	12.5101	19.7428	11.2237	32.0034	17.6135	23.3137	22.0485	ELMOD2	ELMO domain containing 2
ENSG00000115459	7.6503	7.36153	5.11661	9.80558	9.50274	8.74692	11.1003	6.93968	7.21458	6.29857	10.7564	8.88499	11.7679	6.14983	7.37602	8.36121	9.75229	10.1023	8.17342	7.49943	9.23512	17.0502	13.7846	9.39347	9.81223	6.66543	8.43899	6.67275	7.40119	10.6168	10.2567	9.93683	15.0076	15.5637	14.0316	13.1972	13.6099	14.2142	12.459	20.8131	12.1994	16.6442	6.80119	7.79248	8.14313	ELMOD3	ELMO domain containing 3
ENSG00000049540	1042.49	773.455	593.28	14.0394	247.229	183.094	321.151	702.755	423.151	1268.43	4188.7	1186.9	447.866	308.722	2081.33	658.027	30.3876	73.9167	78.5768	297.098	485.026	3.54553	14.2072	1255.69	1432.68	1402.86	1800.38	1691.66	1766.08	400.342	21.967	46.3696	41.3013	360.995	7.5241	806.023	803.272	742.392	2.70329	51.5493	2.09896	13.9882	87.0699	83.9561	98.2009	ELN	elastin
ENSG00000011007	19.515	18.8283	26.5113	25.0787	21.8088	24.7392	14.7339	27.7443	23.9658	16.059	19.6196	24.0766	26.6247	32.2703	16.9612	22.32	27.9943	11.2312	33.8026	23.5465	21.4465	23.8137	29.2994	28.8311	29.3154	27.6364	28.8931	30.1132	30.6706	27.7351	31.4723	30.5395	35.1021	27.2537	36.6233	35.3753	36.4659	36.4231	29.4196	33.9745	29.7672	18.6677	35.6306	37.9539	37.6443	ELOA	elongin A
ENSG00000103363	379.243	360.729	516.453	401.324	56.5134	27.4721	307.591	419.655	100.286	429.945	339.803	32.9218	30.8924	45.0831	357.84	457.276	35.7389	389.297	381.039	32.1454	34.1343	13.7452	36.2752	328.49	344.646	343.286	472.656	429.754	423.042	210.777	30.2469	31.2093	74.5811	249.915	212.889	230.097	246.745	222.319	385.895	298.619	333.126	364.506	345.903	299.089	267.358	ELOB	elongin B
ENSG00000255262	0	0	0	0	0	0	0	0.650767	0	0	0.80038	0	0	0	0	0	0	0	0	0	0	0	0	0	0	0.389908	0	0	0	0	0	0	0	0	0	0	0	0.520834	0	0	0.27048	0	0	0.806835	0	ELOBP2	elongin B pseudogene 2
ENSG00000154582	105.219	95.3048	169.792	113.217	123.305	111.484	66.8199	160.39	120.232	101.034	96.7142	123.685	132.516	166.229	78.6376	124.061	172.428	87.362	188.496	170.011	152.504	165.581	177.016	125.957	129.141	128.767	131.02	150.462	136.11	161.211	192.711	200.068	230.163	88.7499	108.197	129.568	147.924	137.082	174.547	147.43	133.335	121.366	166.684	172.054	162.181	ELOC	elongin C
ENSG00000130165	46.968	42.2562	83.9813	54.1312	42.0089	40.4234	51.0538	66.5004	53.277	58.5728	58.384	39.1525	45.3373	42.0734	52.0034	55.0112	49.142	59.6571	61.8883	49.0562	39.3019	31.5396	43.2029	39.0926	41.6147	41.6214	55.5827	62.5379	59.8764	57.6009	39.9982	42.8364	58.482	53.2038	73.0094	75.218	65.6148	64.1852	82.4106	77.7777	90.7991	47.5516	65.1608	58.6788	53.6449	ELOF1	elongation factor 1
ENSG00000066322	104.972	111.33	187.253	164.817	121.274	110.406	80.714	182.35	128.525	149.712	102.707	117.15	125.541	120.296	96.3489	134.336	143.248	81.0462	187.138	162.939	141.639	184.932	147.76	141.072	144.108	142.474	171.772	179.764	181.691	128.816	121.523	156.056	149.791	108.656	183.067	187.023	194.48	191.461	150.984	235.591	177.298	87.0027	176.398	178.76	160.331	ELOVL1	ELOVL fatty acid elongase 1
ENSG00000197977	0.308559	0.199564	0.195503	0.049439	1.42543	1.27349	0.473837	0.804427	1.8583	0.503647	0.662682	0.632829	2.39873	1.24457	0.166604	0.28672	0.442176	0.044026	0	0.819529	1.26756	1.09142	2.38067	0.832899	0.888009	0.811616	0.796868	0.95249	0.840323	3.34241	6.7878	1.21742	0.229527	0.208995	0.898865	0.383636	0.391835	0.468576	8.99532	4.59844	7.48284	7.06338	14.7457	13.1107	15.8127	ELOVL2	ELOVL fatty acid elongase 2
ENSG00000119915	0.286261	0.293114	0.033836	0.028988	0.066052	0.378964	0.900357	0.231807	0.15794	0.633842	0.340518	0.214132	0.141132	0.278363	0.328804	0.485226	0.444799	0.364167	0.097685	0.070286	0	0.303795	0	0.325795	0.320206	0.217146	0.032471	0	0	0.189585	1.39885	0.509523	0.066529	0.351692	0	0.067035	0.074461	0.064201	0.119681	0.185047	0.400705	1.01857	0.045739	0	0.045647	ELOVL3	ELOVL fatty acid elongase 3
ENSG00000118402	5.66174	6.55858	8.3094	8.16046	8.19324	7.58668	5.38077	6.10043	7.54416	7.06229	3.88535	5.32774	3.94035	9.80049	5.26486	5.35275	10.3761	5.89465	10.6276	9.08048	4.48683	24.3526	8.14046	10.1136	9.24543	11.151	8.51294	9.35575	8.46995	8.76594	7.23092	8.40045	8.4972	4.02655	4.97892	4.41092	3.92549	4.37744	7.19752	11.7961	4.83058	9.9872	7.38473	7.84485	7.49401	ELOVL4	ELOVL fatty acid elongase 4
ENSG00000012660	70.3234	70.3776	106.06	98.6437	83.2408	119.125	113.341	105.033	87.6177	84.4645	74.8785	116.233	88.0435	110.536	73.6855	100.03	119.827	84.3363	95.8405	97.3604	79.1391	128.422	80.5474	91.0965	85.521	82.813	116.294	122.746	122.85	70.3802	100.666	113.671	76.1451	128.37	141.433	138.706	134.716	131.293	57.0202	68.944	63.3824	67.1359	80.7803	87.0217	86.7871	ELOVL5	ELOVL fatty acid elongase 5
ENSG00000170522	5.35713	4.60111	15.2817	16.3077	20.0848	25.2506	6.65277	17.3627	14.6628	5.7192	2.94006	3.77842	8.02435	19.2574	3.25471	9.84838	32.7283	3.42789	19.7677	19.1938	12.3955	58.8652	34.5249	12.6819	14.1759	12.9961	9.65383	9.63087	16.1551	18.8188	31.1152	48.6266	43.2401	8.05027	24.1649	16.4226	19.8278	23.9328	23.4903	32.2021	13.7159	10.8697	21.3407	22.1785	19.9547	ELOVL6	ELOVL fatty acid elongase 6
ENSG00000164181	0	0.080934	0.013524	0.047006	0.188112	0.845246	0.059189	0.146773	0.04679	0.03492	0.04262	0.141428	0.037923	0.392827	0.049576	0	0.174483	0	0	0.101421	0.013668	0.257574	0.118208	0.107483	0.040739	0	0.038356	0.011452	0.014707	0.116285	0.089231	0.0748	0.176099	0.175992	0.627234	0.097691	0.029262	0.081425	0.187523	0.02169	1.1641	0	0.066002	0.018369	0.104646	ELOVL7	ELOVL fatty acid elongase 7
ENSG00000070061	9.8495	10.9912	14.9664	20.9663	11.8898	12.3823	9.18143	15.1986	14.8848	8.36804	14.0942	10.2531	14.6016	16.658	12.0727	10.6372	13.0071	7.62863	18.3886	15.2346	10.4016	109.581	20.5517	14.1423	15.7876	15.9608	11.0984	11.3559	12.9155	14.9436	16.9855	18.4022	23.4673	17.7253	20.7841	22.8874	21.3846	22.9496	27.1897	28.2935	32.3284	18.8038	19.8241	19.2581	21.7092	ELP1	elongator acetyltransferase complex subunit 1
ENSG00000134759	30.2562	36.5527	28.7153	43.2737	79.2693	100.646	33.0919	42.7799	72.3658	36.2778	32.2868	62.8223	63.975	68.1649	34.8797	29.5639	80.0314	31.6061	33.7577	81.8352	68.4909	94.3848	91.8443	52.3892	45.0114	49.2563	32.1757	32.1518	41.6751	86.6662	102.002	111.221	89.804	59.8661	69.9366	67.7874	47.9698	54.5201	65.4552	65.5248	47.7671	64.281	52.4503	60.468	49.9845	ELP2	elongator acetyltransferase complex subunit 2
ENSG00000134014	21.1983	21.8328	19.8512	19.9269	23.369	22.2864	12.0631	23.2049	19.9633	13.6716	12.0843	24.7597	28.1471	26.9527	17.1985	19.9269	29.1019	11.0309	25.4868	33.4697	19.624	29.9924	29.9158	19.6583	18.6677	17.3141	18.8316	19.9359	19.1059	19.6108	27.4645	41.0901	27.98	17.0613	33.0046	21.3365	20.0432	18.9231	19.116	17.9403	23.8579	16.2558	19.9028	20.2166	18.741	ELP3	elongator acetyltransferase complex subunit 3
ENSG00000109911	8.3044	10.5098	11.5807	11.1211	15.1464	9.57509	9.04716	14.1824	8.16976	9.36224	9.52459	7.81868	8.99375	14.302	9.2878	13.2639	14.1239	7.01145	13.0931	17.5618	9.55527	3.88392	12.7888	15.5287	16.809	14.9919	13.2896	12.1715	14.6181	20.2822	9.76463	17.9464	18.8658	7.9303	13.0517	15.1538	13.466	13.039	6.12051	10.0614	7.91907	7.22408	12.9395	12.9776	15.4732	ELP4	elongator acetyltransferase complex subunit 4
ENSG00000170291	21.6967	20.6207	59.1699	42.8834	21.7363	23.5025	28.5482	50.5739	33.6047	35.0629	34.1147	20.9629	24.6798	25.7751	34.5301	43.6311	28.2948	37.0464	47.788	18.8604	32.2974	18.1891	19.7937	45.8793	46.8391	43.4317	16.2846	21.5647	16.9794	34.113	28.1342	18.0278	35.2541	25.6291	40.4761	30.6223	29.5811	27.0123	25.9057	31.45	39.5217	39.3394	67.6601	59.8741	54.9249	ELP5	elongator acetyltransferase complex subunit 5
ENSG00000163832	19.2585	23.9192	36.6762	27.7921	16.8471	14.2583	25.4618	45.7562	24.8263	26.044	28.781	20.4165	22.2993	16.7581	25.6104	37.804	19.1449	26.4689	54.2637	20.1995	19.7427	24.3828	24.4301	36.2499	35.8851	34.2297	37.715	37.4622	37.8889	33.0263	22.7913	20.716	31.8848	28.9594	44.2605	41.4201	48.1794	47.0673	35.8618	43.1619	33.8271	28.8294	41.9424	37.7934	44.6388	ELP6	elongator acetyltransferase complex subunit 6
ENSG00000170571	11.2935	12.0195	1.51398	5.40551	11.3408	7.48627	0.442056	2.6013	18.4193	3.63556	0.60555	3.18884	4.04207	3.02578	0.492775	0.15352	10.0169	2.3298	14.1925	7.03345	33.7134	0.713491	1.15835	11.6379	13.8756	10.7622	7.14789	7.1365	7.30674	1.58131	18.2536	11.7334	20.0109	1.63026	0.35102	0.827101	0.65712	0.545534	3.60512	1.24527	1.98205	0.045155	1.76887	1.18531	1.36573	EMB	embigin
ENSG00000127463	36.5485	38.1424	26.9372	51.7048	30.9966	27.3245	29.798	31.0292	36.905	31.0685	34.5591	30.5973	28.8555	34.1728	33.8672	28.5162	26.8015	17.4374	44.7921	38.1551	31.1864	32.5703	40.7293	49.3749	56.4055	50.5663	37.9994	44.1153	43.8709	33.9229	36.187	35.8829	41.4133	57.2655	45.4512	59.2732	57.9025	56.7681	49.8117	63.7633	83.5353	38.2877	73.6359	73.7595	68.1536	EMC1	ER membrane protein complex subunit 1
ENSG00000161671	79.1627	75.7503	31.0166	96.1329	31.4574	24.2264	84.8916	31.4571	35.5037	53.2458	68.5981	31.4685	29.6207	22.5899	66.3834	52.0506	30.0649	110.68	74.4835	20.93	32.6546	33.3335	21.298	71.4233	67.2114	75.5509	44.1378	45.7355	44.2948	47.4365	27.071	30.9939	26.3729	112.28	97.5238	112.3	114.43	93.1848	108.428	107.034	108.221	46.6202	86.5499	75.9616	87.5665	EMC10	ER membrane protein complex subunit 10
ENSG00000104412	32.3921	35.597	38.1076	43.4961	95.3968	120.805	50.913	45.1256	156.588	45.5597	60.4549	99.0926	102.792	116.956	59.4991	47.4309	120.753	41.2914	37.1217	124.047	86.6285	78.0417	126.256	50.5837	51.658	50.7114	31.7857	32.6623	35.0926	92.3112	108.35	111.47	91.8146	51.0728	67.4378	77.3351	74.9246	66.8521	56.9388	39.3575	81.1416	103.299	52.8975	50.0797	59.5735	EMC2	ER membrane protein complex subunit 2
ENSG00000125037	98.7033	102.166	143.418	98.9057	78.0739	70.0875	84.4909	88.9859	97.1679	105.083	73.1993	107.829	89.3538	99.196	83.1225	93.6028	131.261	94.5399	92.5522	98.8062	87.7978	144.737	96.73	78.7153	76.1051	76.9275	91.8954	94.9567	97.2842	114.945	115.286	123.2	107.61	63.1597	80.9478	98.8311	113.481	110.322	81.1155	86.1126	96.0996	137.731	109.891	105.527	101.488	EMC3	ER membrane protein complex subunit 3
ENSG00000128463	142.811	127.935	185.347	134.497	118.766	112.243	116.546	161.438	117.487	126.675	128.101	126.204	123.331	115.215	107.251	147.925	147.65	123.992	139.098	131.462	114.281	192.161	154.008	114.193	111.432	114.051	130.418	128.84	124.456	116.643	144.521	158.079	150.147	102.925	160.599	111.799	126.491	119.1	128.278	105.432	121.723	96.3336	137.841	135.387	125.776	EMC4	ER membrane protein complex subunit 4
ENSG00000127774	34.5129	38.0621	62.2375	47.3857	21.2312	21.3516	38.9484	60.7354	26.7143	59.2398	66.8462	26.6655	26.1315	25.3512	41.8335	55.3121	30.0376	54.8681	80.4837	26.9582	24.9945	31.5414	30.4651	35.273	47.2543	40.8176	50.7729	55.7988	57.6318	32.4531	35.114	32.0968	39.3266	53.907	59.012	53.9447	53.2436	55.1597	80.11	56.3335	78.2119	60.9529	58.9119	60.7625	63.6826	EMC6	ER membrane protein complex subunit 6
ENSG00000134153	109.927	116.32	148.543	114.537	85.2284	87.7181	78.9641	113.654	93.9969	84.7699	111.146	137.073	108.933	100.389	91.1895	88.422	119.44	77.9087	119.7	126.59	100.868	203.629	110.915	139.979	135.606	134.088	111.206	117.172	117.844	110.002	124.141	135.536	113.091	80.7032	158.362	127.622	133.899	125.351	110.929	107.783	120.257	123.619	140.92	135.627	133.269	EMC7	ER membrane protein complex subunit 7
ENSG00000131148	21.888	20.6325	31.1239	22.0672	16.0432	17.3261	23.9834	33.6002	20.9384	24.8712	28.5141	14.8031	16.1898	18.106	29.3152	27.1463	19.0487	24.9875	35.6232	18.0067	16.3003	16.7313	19.69	23.602	34.3944	24.9089	36.898	35.9744	37.8654	28.7337	19.5787	19.6699	29.7639	24.0104	22.1679	32.7514	29.1252	34.1954	36.2932	39.0371	36.954	25.9147	47.9032	40.8128	46.6441	EMC8	ER membrane protein complex subunit 8
ENSG00000100908	14.9307	12.7635	40.6392	16.2179	6.65387	3.87541	8.71221	40.1278	10.3786	17.6895	19.2513	3.16312	5.83279	6.11452	9.50054	29.5882	9.28627	11.3919	57.3563	7.50147	6.17308	4.29009	12.1631	14.6519	13.5639	13.0058	28.6485	27.8933	29.0376	7.82969	8.69395	8.01921	13.3421	12.3599	22.0452	23.4915	22.6973	25.6963	19.7701	21.6731	20.5551	16.3026	17.6544	20.608	20.1933	EMC9	ER membrane protein complex subunit 9
ENSG00000164035	0.507534	0.311281	0.167022	0.303692	0.184302	0.0539	0.266875	0.441581	0.12774	0.116582	0	0.151735	0.353738	0.042394	0	0.042807	0.263533	0.107174	0.034762	0	3.30978	1.71812	0.039273	0.346778	0.642571	0.03499	0.123775	0.151342	0.024531	0.041225	0.014253	0.03613	0.131482	0.406391	0	0.902391	0.854905	0.711522	0.326558	0.181916	0.307721	0	0.28548	0.196288	0.12983	EMCN	endomucin
ENSG00000102119	79.7853	74.8373	129.858	74.2994	65.761	47.4975	84.453	159.987	83.9715	106.303	116.548	53.7475	72.2328	59.8778	90.6897	137.16	68.8622	104.053	172.652	69.5935	56.517	40.4004	78.469	76.03	76.6878	69.981	147.122	162.605	152.622	110.3	76.6478	84.471	111.788	96.4008	85.3814	118.046	113.263	113.743	108.305	113.399	92.0289	74.8883	126.318	124.607	125.657	EMD	emerin
ENSG00000154920	0.279922	0.371586	3.75202	2.48767	2.08638	1.00152	0.159657	6.17149	3.28223	0.291656	0.636557	1.31549	2.15128	3.18843	0.798421	3.55769	3.30938	0.344219	9.9986	9.85904	2.91701	1.1641	9.70037	4.08256	4.32762	6.62894	3.25447	4.34301	4.59826	2.82463	5.2897	6.66524	13.4714	0.959037	11.8115	4.9438	4.53987	5.51288	5.46859	12.8621	13.4267	1.7184	6.88327	5.50972	7.91305	EME1	essential meiotic structure-specific endonuclease 1
ENSG00000197774	0.914407	1.17758	1.2408	4.86105	1.8835	1.48977	1.28616	1.68284	1.91647	1.00846	2.72257	1.23623	1.02864	1.41996	2.06419	0.917924	1.20898	1.42549	2.32529	1.05555	1.49609	4.11614	1.66098	1.22698	1.45913	1.69802	0.887206	1.15034	1.40644	3.01808	1.7777	1.48915	3.35701	8.51423	6.01531	7.50501	5.79096	9.4925	9.94483	18.0867	12.1825	8.79247	2.59952	3.02606	3.6154	EME2	essential meiotic structure-specific endonuclease subunit 2
ENSG00000126749	25.9288	23.4259	43.7079	30.9119	24.3581	29.8821	21.4568	42.5234	28.7354	27.17	31.0516	26.775	28.9327	37.173	27.3802	33.1811	33.6511	20.7277	46.1551	43.6437	32.4514	20.6989	43.8991	30.9666	28.1157	31.3904	57.8496	64.0821	64.7303	40.7602	41.2132	43.3026	54.8812	23.968	57.3009	40.9983	42.2217	39.7928	33.2975	36.6337	38.8194	21.6558	51.2885	49.7157	53.9089	EMG1	EMG1 N1-specific pseudouridine methyltransferase
ENSG00000186998	0	0	0	0.086291	0.142026	0.025835	0.08994	0.135668	0.02506	0	0	0	0.131984	0	0.152943	0.108118	0.128674	0.117636	0	0	0.067188	0	0	0	0	0	0.022862	0.045141	0.047187	0.152652	0	0.036732	0	0.044626	0.045459	0	0	0	2.29643	0.546717	1.40476	10.1645	1.41314	0.912136	0.787803	EMID1	EMI domain containing 1
ENSG00000138080	128.294	122.841	126.984	155.962	24.9795	16.1564	156.038	128.212	28.4733	95.3669	105.082	13.0653	21.0691	18.1307	89.9453	125.912	16.8576	200.424	151.179	14.0633	23.0576	13.1732	14.6974	194.061	203.465	202.34	133.499	155.231	148.455	66.464	29.6025	25.2951	29.701	205.472	148.897	163.216	164.878	164.425	150.367	171.938	175.003	357.005	217.71	197.18	203.265	EMILIN1	elastin microfibril interfacer 1
ENSG00000132205	34.7473	35.1308	25.8904	45.6384	9.03862	13.2521	39.7903	58.5975	10.8482	31.2563	19.5431	53.444	28.6967	9.27203	15.8364	25.6986	6.27092	20.451	19.3442	3.0247	4.93091	5.56411	2.66333	26.3358	27.2415	25.8104	31.7439	37.2109	37.9046	6.29106	4.89268	4.52847	3.53652	23.7662	0.47372	65.3804	66.4651	65.1812	0.325304	0.608884	1.13886	0.712342	5.40866	5.41066	5.73203	EMILIN2	elastin microfibril interfacer 2
ENSG00000183798	0.025233	0.073278	0.09502	0	0.013257	0	0.180156	0.066344	0	0	0.039422	0	0.014363	0	0	0.083471	0.013762	2.346	0.139178	0.014545	0	0	0	0.062942	0.061626	0.020879	0.011858	0.011257	0	0.014807	0	0	0	0.209061	0.049009	0.05833	0	0.053509	0.053555	0.047543	0.049284	0.081541	0.103871	0.083471	0.105392	EMILIN3	elastin microfibril interfacer 3
ENSG00000066629	12.9742	14.42	20.5262	25.007	32.8892	59.4472	23.991	19.4188	81.5026	29.0791	31.2798	87.3472	57.6477	109.074	27.9017	25.9776	120.393	27.7365	38.9547	88.718	21.973	56.2517	85.9272	46.0367	42.3597	44.4418	18.986	21.0846	20.292	52.9681	48.6694	49.4906	85.2896	11.1664	25.7433	22.2915	22.0961	17.7615	21.7129	28.2136	29.689	46.4346	65.0741	66.6984	77.0557	EML1	EMAP like 1
ENSG00000125746	15.4273	12.0539	13.3575	27.1828	11.1012	11.4897	11.6334	13.3704	16.5451	11.7782	13.0512	14.2102	15.1141	16.4265	8.24334	10.5617	18.4823	15.3218	22.4819	14.5633	10.5213	7.57614	19.1365	20.5092	23.7315	20.5894	13.7379	12.758	10.8309	14.4162	19.5774	17.8641	16.4542	35.2923	33.4665	51.2451	42.2496	50.3144	28.3681	33.0039	32.3065	35.1931	18.8106	20.0135	20.0601	EML2	EMAP like 2
ENSG00000149499	22.4993	23.9924	23.9136	21.1642	25.6021	19.8838	33.174	24.906	26.3936	23.3356	28.6202	21.6834	22.4822	20.7689	28.1215	26.5333	30.1819	48.1526	27.8034	28.8513	22.5057	35.1393	25.8166	33.5096	34.1636	32.8331	20.7088	22.9322	21.2566	34.4367	22.2681	19.5585	33.4899	36.4474	22.887	27.8176	22.6337	29.7145	24.8596	39.7228	44.2949	39.1542	24.5465	24.4164	23.0772	EML3	EMAP like 3
ENSG00000143924	11.5978	11.9257	12.1103	16.992	25.0758	26.1523	8.78882	13.654	20.771	7.82651	10.6993	12.3252	17.1396	23.1662	9.32067	8.64551	25.3873	8.15338	17.3983	26.2669	24.8271	15.5354	48.6751	19.6161	18.8542	18.7164	14.7773	15.6305	14.6505	31.0574	42.741	38.2319	38.2815	20.7951	16.4855	19.9126	22.4323	21.1518	26.3481	26.0717	28.3376	24.0148	30.0893	30.1789	32.7277	EML4	EMAP like 4
ENSG00000165521	0.143293	0.22723	0.029299	0.04231	0.399519	1.15322	0.207682	0.566709	0.392833	0.125043	0.388976	0.240138	0.200159	0.239265	0.597238	0.158854	0.390174	0.163389	0.621906	1.05357	0.132759	0.465193	1.95013	0.959933	0.693881	0.614319	0.074066	0.089609	0.064246	4.26006	0.274095	0.758119	0.903639	0.903381	1.1836	0.308	0.194334	0.189253	4.10111	5.06618	1.18593	1.00613	1.26382	1.3858	1.65493	EML5	EMAP like 5
ENSG00000214595	2.04653	1.52042	0.612128	0.834287	0.249823	0.154751	0.143806	0.13556	0.179108	0.669419	0.82989	0.636664	0.806164	0.310931	0.145533	0.173304	0.460339	0.225185	0.325169	0.298455	0.500105	1.75428	0.22303	0.518022	1.06029	0.863271	0.375844	1.27966	0.435443	0.189262	0.238992	0.336779	0.362265	0.4823	0.18447	0.183217	0.278713	0.249904	0.162788	0.185784	1.39405	0.054667	0.373282	0.126906	0.142532	EML6	EMAP like 6
ENSG00000134531	466.593	467.044	780.718	926.422	615.295	632.101	248.774	350.842	1082.48	293.387	194.407	1135.92	591.395	978.29	183.435	326.926	1001.28	210.327	546.725	1923.11	455.667	402.32	712.567	652.327	696.426	620.564	695.067	706.924	713.866	729.873	702.235	657.584	499.034	131.564	257.469	237.331	244.576	206.214	139.73	314.5	137.631	85.1966	426.911	451.668	469.117	EMP1	epithelial membrane protein 1
ENSG00000213853	22.6566	22.5737	33.5943	15.279	17.1289	11.5858	20.1618	34.6462	26.8993	26.6801	16.955	22.5722	20.2998	15.9723	18.2366	28.4528	62.1685	47.605	80.6649	46.9645	14.2109	8.71539	24.8104	69.462	65.5737	64.7748	30.465	32.5617	35.049	26.0325	27.2483	32.4756	35.6507	29.9185	15.7623	33.1837	38.3182	36.7356	10.3645	17.5106	9.77623	13.1651	29.9452	33.8156	25.1222	EMP2	epithelial membrane protein 2
ENSG00000142227	562.805	547.513	1052.27	899.386	526.005	243.831	698.505	1004.31	883.441	1065.97	664.748	388.987	498.027	441.175	646.439	898.853	561.153	794.194	915.864	628.158	505.188	625.524	578.977	708.736	760.65	762.468	1142.62	1141.1	1117.87	593.393	492.179	519.76	785.312	366.423	668.884	420.554	454.626	444.494	668.805	899.567	622.154	336.115	861.992	846.718	794.952	EMP3	epithelial membrane protein 3 (MAM blood group)
ENSG00000158636	6.21435	6.67953	5.22084	7.15206	7.06657	6.60174	5.09899	8.359	9.50568	4.74348	9.41325	7.69667	8.11925	8.38783	5.89874	5.93404	7.49995	4.34267	7.01172	6.57357	6.30553	13.7583	8.2456	12.3816	10.7627	10.618	5.90573	7.15359	6.80168	10.0866	10.1608	8.40858	9.58051	9.13382	9.32762	11.9873	10.9458	12.3151	8.08275	11.2215	10.1718	12.4672	9.66359	10.8108	11.581	EMSY	EMSY transcriptional repressor, BRCA2 interacting
ENSG00000170370	51.8644	45.799	53.7085	61.2121	30.3649	18.2953	35.6661	40.1201	0.5701	1.72648	2.67938	23.2585	12.0099	8.91586	8.91111	13.6338	0.279924	0.156066	0.258953	0.031039	21.1959	23.9317	0	31.91	31.7887	27.704	27.762	28.2372	30.0661	0	0	0	0.149184	6.753	0	1.53722	2.20801	1.99147	0.077598	0	1.92379	0	0	0	0.023834	EMX2	empty spiracles homeobox 2
ENSG00000163064	30.9937	28.3849	18.955	14.5324	30.5224	7.56904	7.41793	11.4646	3.72097	7.62262	10.2343	25.7466	21.0072	3.87941	7.7737	4.15451	0.348314	0.880972	0.238651	0.02813	37.4194	2.68822	0	28.4345	27.7973	28.0516	15.7431	14.5746	14.8797	0.029151	0.035369	0.179543	0.11123	0.019052	0	0	0.051598	0	0	0	0	0	0	0	0	EN1	engrailed homeobox 1
ENSG00000154380	98.1672	86.3649	174.907	97.6728	333.889	240.849	51.3336	137.234	208.27	109.759	157.064	254.239	291.726	277.814	115.02	83.8812	214.793	50.2841	94.2062	232.38	432.509	116.328	167.314	171.124	168.905	154.442	146.893	140.865	144.036	145.063	234.167	246.681	165.462	112.065	128.973	175.305	186.475	173.151	79.0832	90.7906	163.553	117.904	128.792	123.409	141	ENAH	ENAH actin regulator
ENSG00000132464	0.031579	0.053572	0	0.013027	0.058571	0.00588	0	0.010611	0	0	0	0.267491	0.038656	0.008782	0	0.009103	0.037673	0.029605	0	0.038438	0.016466	0	0.170963	0	0	0.148444	0	0.006978	0	0.203295	0.134093	0.317474	0.343458	0.024225	0	0.03003	0.017099	0	0.026898	0.044197	0.026339	0.025977	0.070145	0.070499	0.086028	ENAM	enamelin
ENSG00000171617	5.04664	4.75306	8.91507	17.5079	17.1928	18.461	4.2633	6.34352	2.93405	0.659639	1.92056	5.60525	8.20524	31.527	1.39517	4.20177	11.3025	2.07276	18.007	5.01064	21.4154	5.23524	7.48235	8.97182	9.30335	9.42098	7.68672	9.04545	9.03544	5.91847	16.2634	16.9874	13.8775	22.7477	16.0984	17.895	19.3575	19.4749	23.5411	28.834	20.9379	14.9554	14.3042	14.3574	16.939	ENC1	ectodermal-neural cortex 1
ENSG00000149218	3.99184	3.92223	8.55897	11.9001	16.8463	18.2075	9.59876	21.8047	15.0064	12.4969	11.5512	8.02769	16.1547	20.2924	8.9214	11.5238	18.1892	8.77449	21.2965	34.1696	21.167	44.1663	15.545	18.7296	17.9806	17.4196	6.30299	6.99126	7.01315	12.0932	9.19151	15.7945	17.1415	9.65178	9.04754	12.7196	12.7014	12.3447	7.76669	10.5211	22.8519	6.12914	10.5401	11.7501	11.1624	ENDOD1	endonuclease domain containing 1
ENSG00000167136	14.5402	14.8041	52.2652	17.4516	3.07305	4.02508	19.6047	28.7427	6.73401	26.1776	28.1904	4.33919	5.4667	3.99435	22.0614	25.2656	3.77555	19.3575	29.0053	2.9746	2.37889	4.17825	4.39157	17.1677	21.1732	18.8934	39.8535	46.296	39.733	7.69158	4.39125	4.16986	8.9449	13.6226	11.3094	15.1885	17.4378	15.2078	22.3397	21.1505	31.6955	14.3844	19.8612	19.3332	17.6042	ENDOG	endonuclease G
ENSG00000111405	0	0	0.058247	0.163386	0.030137	0.049343	0.232831	0.084922	0.088298	0	0.103938	0.039581	0	0.088438	0.062457	0.114207	0.224305	0.408031	0	0.097383	0	0.037054	0.041443	0.05996	0.145377	0	0.055345	0.052409	0.05758	0	0.03626	0.038005	0.112808	0.079817	0.149336	0	0	0.058752	0.044947	0.030457	0.067159	0	0.051289	0.049218	0	ENDOU	endonuclease, poly(U) specific
ENSG00000173818	14.8877	15.6574	11.3322	17.0952	4.94007	5.27263	14.7369	12.9096	8.41951	18.3267	20.9017	5.58413	6.78951	6.29833	23.0144	14.6536	6.30163	21.6751	19.2016	6.7785	6.07589	7.71296	8.61781	12.2377	11.6829	12.2171	13.316	13.4653	11.1918	10.1728	6.91807	6.46195	10.2588	34.5809	21.8383	17.4978	20.5982	19.2214	25.6333	27.7276	28.3175	28.4975	16.8861	14.089	16.4597	ENDOV	endonuclease V
ENSG00000106991	107.452	93.1847	243.595	202.421	60.3707	40.238	194.72	433.015	70.5238	176.007	153.22	44.5666	37.27	39.7539	146.619	126.815	32.8357	86.2891	139.145	57.8946	72.4103	104.579	40.1364	292.819	291.021	286.646	235.823	241.293	245.389	98.4507	51.2582	53.2843	52.0131	113.034	71.7098	180.288	183.551	170.9	114.894	175.369	186.634	153.14	157.484	154.916	143.678	ENG	endoglin
ENSG00000167280	3.04796	3.05873	4.58343	6.08549	2.3396	1.59257	2.33522	3.41732	2.68531	1.79675	4.99029	1.89703	2.77676	3.77273	2.11765	2.53577	2.73204	3.55433	3.2751	2.1178	3.58392	2.26564	4.01502	4.18409	4.39921	5.15037	2.95438	3.50425	2.81789	4.38258	4.07421	3.14802	5.46771	13.3683	7.49726	12.0699	8.68871	13.3604	11.8321	14.3421	16.8027	22.6429	5.0412	4.08403	4.88126	ENGASE	endo-beta-N-acetylglucosaminidase
ENSG00000168913	0	0	1.0307	0.221278	0	0	0.097853	0.793767	0.108846	0	0	0	0	0	0	0.716824	0.063784	0	0.455541	0.136458	0	0	0	0.361656	0.351678	0.0907	0.356036	0.193968	0.052632	0.200773	0	0	0	0.151747	0	0.224074	0	0.10699	0.11636	0.080398	2.23568	0	0.149223	0	0	ENHO	energy homeostasis associated
ENSG00000124074	13.513	15.9586	13.8992	12.04	2.29844	2.65191	20.9328	14.6222	3.62489	15.6129	20.3442	2.64047	4.51112	2.57414	15.8504	19.4558	2.59516	28.9648	19.3677	1.73012	1.61712	1.68233	1.53111	14.9887	16.3319	13.6932	19.0548	19.3856	18.5985	4.95616	2.31228	1.82085	3.46683	15.5359	11.3194	11.3492	10.1334	13.8219	6.83571	11.403	10.0498	12.3801	7.19544	7.50659	8.56103	ENKD1	enkurin domain containing 1
ENSG00000151023	0	0	0	0.10407	0.117578	0.321494	0.042522	0.279595	0.229869	0.024201	1.1803	0.049351	0.164502	0.140933	0.483639	0.047488	0.145258	0.061302	0.04188	0.427467	0.026057	1.53854	0.213692	0	0	0	0.045326	0.11266	0.163989	0.281648	0.126779	0.055191	0.173639	0.14061	0	0.184083	0.052531	0.045225	0.139737	0.068023	0	0	0	0	0.093952	ENKUR	enkurin, TRPC channel interacting protein
ENSG00000074800	1456.76	1227.54	2857.43	1025.81	863.631	929.963	881.905	3371.86	1273.93	2522.5	1851.17	929.116	1160.44	1328.29	1323.52	2681.91	1250.29	624.538	3922.38	1711.3	854.939	1671.36	1629.41	1481.6	1546.61	1521.52	3584.52	3720.65	3592.56	1216.27	1421.67	1258.13	2024.71	971.841	1602.53	1809.02	1849.48	1824.12	1501.71	2246.75	1660.49	722.881	2589.89	2669.81	2339.19	ENO1	enolase 1
ENSG00000244457	0.15658	0	0	0	0.479704	0.029763	0.1546	0.32931	0.069349	0.270097	0.247755	0	0	0	0	0.244807	0	0	0.212558	0	0	0	0	0.121023	0.288283	0.0585	0.249692	0.365018	0	0	0.085597	0	0.03567	0	0	0.782799	0	0	0	0.086326	7.18191	0	0	0.292024	0.170321	ENO1P1	enolase 1 pseudogene 1
ENSG00000111674	22.1164	20.0831	12.9801	22.8874	20.1069	8.9234	18.818	38.4241	14.5349	63.0033	38.4106	18.6383	27.5801	12.0168	26.7079	33.3051	12.3195	18.8329	106.352	19.0728	17.3805	4.81849	19.6171	26.0627	29.1322	30.5682	13.6609	13.1304	14.9881	24.4131	17.9047	20.8406	27.9802	34.0845	35.7054	48.2153	44.7459	51.9851	45.8768	193.327	34.4506	32.8413	41.3425	38.0157	35.8265	ENO2	enolase 2
ENSG00000108515	1.11573	1.754	3.04069	2.03532	3.42088	1.80946	1.93534	4.5485	2.48476	3.68041	4.09796	2.78972	1.92145	1.94386	1.89614	1.9289	2.28843	2.64149	4.97132	3.05475	3.39394	5.85267	3.72948	3.27394	3.25442	3.08796	3.81794	3.13304	3.18395	2.84282	4.48103	3.02828	7.6049	7.33149	22.7296	11.4313	15.3679	14.8921	7.88403	23.2006	114.56	12.1846	5.59701	6.47852	7.19947	ENO3	enolase 3
ENSG00000188316	0.57037	0.436609	0.203656	0.111677	0.477842	0.473382	0.960788	0.234138	0.201903	0.119897	0.319799	0.926974	0.410119	0.546201	0.088041	0.299281	0.774014	0.614344	0.144088	0.331496	0.428354	0.472886	0.373767	0.29263	0.41832	0.312316	0.196195	0.259759	0.300773	0.284988	0.556303	0.290067	0.417385	0.307556	0	0.193545	0.10132	0	0.09042	0.050775	0.080242	0.05327	0.066866	0.072541	0	ENO4	enolase 4
ENSG00000145293	19.7446	22.3605	28.9508	28.5906	28.8798	25.7891	16.9463	31.6314	27.186	20.6645	21.7599	31.7744	39.8577	30.6402	19.6266	26.5078	36.6023	14.7413	39.6938	40.8087	33.9717	38.6054	33.6631	31.499	32.8449	32.4907	31.756	34.0173	32.7842	31.9943	41.2365	46.3821	46.1293	17.2057	31.8382	38.8013	38.4899	39.1549	33.2804	42.5185	32.9213	24.7867	50.4614	48.285	53.0651	ENOPH1	enolase-phosphatase 1
ENSG00000132199	8.19019	14.1624	9.96944	11.6937	19.444	20.7014	12.473	25.9361	19.9851	15.662	13.075	21.8469	13.6977	15.2422	15.254	9.8054	28.9436	6.05588	14.5204	18.5974	7.89587	21.8757	20.724	15.7912	19.0612	19.0916	9.75906	8.91762	10.3874	18.1701	21.688	22.9682	28.3044	24.6263	24.4914	19.548	16.8897	21.9419	11.4005	17.4544	30.2948	10.0572	14.6785	17.4314	14.7235	ENOSF1	enolase superfamily member 1
ENSG00000120658	5.52964	7.09658	2.69674	4.99866	0.818728	5.60053	20.1871	4.00647	4.92195	6.13254	10.5228	1.98068	1.98605	5.68573	11.5781	8.52448	2.09676	4.04735	0.431828	0.472576	0.356915	0.579979	1.02146	4.46788	2.83189	3.3962	2.47973	1.90687	1.84439	3.04706	4.32597	1.75601	1.7692	2.18881	3.11896	0.831722	0.736101	0.573554	2.24287	0.708904	1.81818	5.08115	0.363009	0.499764	0.47255	ENOX1	ecto-NOX disulfide-thiol exchanger 1
ENSG00000165675	13.6294	12.3688	11.3682	13.7669	14.3343	17.0635	11.804	11.7063	12.6295	5.856	5.79929	18.2151	14.1208	18.0485	9.85299	9.81629	12.5219	5.93397	7.33778	11.3573	13.0883	12.0396	11.4041	15.4431	13.5706	14.1042	8.59112	8.86409	9.90735	11.4807	15.1265	12.7267	12.14	12.9526	13.5013	10.0618	9.88194	10.4393	6.57653	7.5526	6.72248	5.4118	9.83748	8.51597	9.98526	ENOX2	ecto-NOX disulfide-thiol exchanger 2
ENSG00000138792	0.844261	0.339774	0.021242	0.263001	4.86439	6.73982	4.77573	4.68688	1.15336	0.7861	1.21643	2.26983	4.45076	6.05609	0.765294	1.77137	0.773771	1.15744	1.81219	0.447027	8.84491	6.10778	0.260771	0.541239	0.577073	0.413634	0.089785	0.096695	0.422942	0.572262	0.72941	3.95152	0.040247	0.871205	0.244403	0.273194	0.151911	0.568524	0.132306	0.107043	0.016015	0.007976	0.254728	0.25749	0.30236	ENPEP	glutamyl aminopeptidase
ENSG00000197594	3.23974	4.5318	1.98392	4.62723	7.56529	2.17162	8.33814	4.29243	7.86319	3.22366	1.10395	2.33632	5.21736	4.14047	3.42969	6.97235	10.029	4.39046	13.052	17.802	17.085	5.20365	12.8767	71.645	72.1877	67.7782	5.97127	6.61114	6.71891	10.7854	8.26586	12.9332	29.4619	13.2644	12.8087	14.4296	15.9654	15.9432	10.7295	6.16324	2.43815	1.42132	16.9023	17.6327	18.3319	ENPP1	ectonucleotide pyrophosphatase/phosphodiesterase 1
ENSG00000136960	205.321	219.7	102.169	559.858	107.428	112.45	90.3742	58.8342	33.879	8.76989	2.36406	367.047	71.9234	113.093	22.2311	29.6272	10.2056	2.89698	4.90358	22.1983	58.8394	34.5059	63.207	165.692	166.586	164.784	153.647	148.684	157.989	22.3601	141.435	34.5869	25.208	109.778	64.3882	129.207	133.236	124.915	5.89476	1.50181	0.277828	4.94408	3.15764	3.22899	3.49318	ENPP2	ectonucleotide pyrophosphatase/phosphodiesterase 2
ENSG00000154269	0.246574	0.256427	0	0.30742	0.105145	0	0.169996	0.136122	0.162668	0.215972	0	0.032226	0	0	0.05366	0.155491	0.014263	0.081342	0.044614	0.27973	0	0.056855	0.056514	0.022455	0	0.023272	0	0	0	0	0.10702	0.092011	0.06081	0.032571	0.062859	0.060307	0	0	0.018046	0.012842	0	0.077736	0.080766	0	0	ENPP3	ectonucleotide pyrophosphatase/phosphodiesterase 3
ENSG00000001561	5.23603	6.01891	0.848896	1.81889	1.38041	1.16771	0.347642	0.586641	3.09435	1.02334	0.906168	2.63747	2.37965	1.54184	0.420688	0.496575	7.73417	2.80545	3.49006	7.68632	1.1219	3.6421	3.72596	1.80056	1.41785	1.67433	2.03201	1.50898	1.4923	1.06733	2.15685	7.52297	4.7206	0.675946	0.041685	1.22874	1.38684	1.2956	0.114317	0.214764	1.40864	0.162199	0.190225	0.141144	0.099677	ENPP4	ectonucleotide pyrophosphatase/phosphodiesterase 4
ENSG00000112796	3.83334	5.58565	0.392911	2.20493	1.37796	0.576745	0.260678	0.315346	0.596389	0.179413	0	1.84786	0.189179	1.02938	0.223941	0.39007	4.5076	1.34457	0.375413	2.58549	0.286703	2.00319	3.96152	1.01383	0.778554	1.15349	0.356398	0.312441	0.182351	1.75743	2.96661	7.03361	3.04549	0.058888	0.289809	0.743081	0.682094	0.497702	0.042933	0.07522	1.27283	0.042582	0	0.027274	0.086259	ENPP5	ectonucleotide pyrophosphatase/phosphodiesterase family member 5
ENSG00000164303	0.261907	0.189919	0.163772	0.019479	0.076068	0.035278	0.063624	0.033896	0.073088	0.019404	0	0.046634	0.034617	0.039146	0.076487	0.014239	0.203927	0.093965	0.131245	0.401835	0.024513	0.043408	0.304769	0	0.052871	0	0.04403	0.041661	0.034307	0.527315	0.320701	0.215309	0.258188	0.071434	0	0	0.027517	0.021725	0.066567	0.01848	0.05256	0.337639	0.106379	0.096148	0.073908	ENPP6	ectonucleotide pyrophosphatase/phosphodiesterase 6
ENSG00000248618	0	0	0	0	0	0	0	0	0	0	0	0	0	0	0	0	0	0	0	0	0	0	0	0	0	0	0	0	0	0	0	0	0	0	0	1.76141	7.56941	0	0	0	0	0	0	0	0	ENPP7P3	ectonucleotide pyrophosphatase/phosphodiesterase 7 pseudogene 3
ENSG00000241278	0	0	0	0.039134	0	0	0	0	0	0	0	0	0	0.054557	0	0	0	0	0	0	0	0.045993	0	0	0	0	0	0	0	0	0	0	0	0	0.198983	0.548027	0.466976	0.694572	0	0	0	0	0	0	0	ENPP7P4	ectonucleotide pyrophosphatase/phosphodiesterase 7 pseudogene 4
ENSG00000255319	0	0	0.290982	0.25489	1.18113	0	0.065276	0	0	0.252478	0	0	0	0	0	0	0	0	0	0	0	0	0	0.413741	0	0.056913	0	0.251206	0	0	0	0.036339	0	2.07956	0.074129	0	0	0.06784	0	0.21885	0	0	0	0	0	ENPP7P8	ectonucleotide pyrophosphatase/phosphodiesterase 7 pseudogene 8
ENSG00000143420	77.5049	84.2746	82.3302	86.0025	74.1834	65.8325	71.7744	95.6243	92.8652	89.3863	93.2843	74.6344	82.8048	80.8471	99.0192	90.8695	94.3299	73.9184	114.215	71.4544	62.4379	122.284	113.015	69.4455	70.6978	70.9566	77.3649	72.155	73.2126	102.191	88.5006	93.7879	118.271	64.5662	127.283	115.308	131.167	120.912	75.5448	74.0308	88.3556	63.0474	92.1246	94.4092	99.5591	ENSA	endosulfine alpha
ENSG00000138185	0.721743	0.531648	0.149354	0.116538	0.707881	0.410085	5.14931	0.615867	0.711199	0.473554	2.49577	0.269356	0.186806	1.09323	4.49413	3.77716	1.12872	1.19123	0.162092	0.314787	0.062955	0.317498	0.442857	0.359803	0.145608	0.262706	0.098335	0.174767	0.450818	2.53332	0.573921	3.19233	0.362417	2.16088	1.37262	2.94014	1.62284	2.18785	2.05085	0.460366	3.78706	15.9453	0.596313	0.345673	0.779264	ENTPD1	ectonucleoside triphosphate diphosphohydrolase 1
ENSG00000054179	0	0	0	0	0	0	0.146196	0	0	0.028373	0	0	0	0	0.430855	0.613154	0	0.167078	0	0	0	0	0	0	0	0	0.185543	0.059024	0	0	0	0	0	0.06275	0	0.068279	0.145778	0	0	0.046903	0.18327	0	0	0	0	ENTPD2	ectonucleoside triphosphate diphosphohydrolase 2
ENSG00000168032	0.065139	0	0	0.026548	0.059616	0.144825	0.45295	0	0.028802	0	0	0.029054	0.047539	0.358451	2.53584	1.48749	0.372274	0.77139	0	0.518843	0.03053	0	0.056926	0	0	0	0.026909	0.025459	0	0.053053	0.060737	0.824943	0.046114	0.016275	0	0.122713	0.137063	0	0.036648	0.061991	0.193884	0	0	0	0.1592	ENTPD3	ectonucleoside triphosphate diphosphohydrolase 3
ENSG00000197217	14.4499	18.36	24.8172	28.4932	39.9033	42.4582	9.34907	24.8132	34.9342	12.4382	18.5459	36.3569	37.9984	41.6503	13.1322	12.7163	42.3362	7.55269	27.1108	46.0184	42.2915	76.4712	44.9144	26.4587	29.305	27.934	27.661	26.9908	27.7937	34.8736	44.2362	41.0685	34.7773	44.3222	33.3078	36.504	38.6761	43.8025	47.6451	55.2005	55.1378	47.2066	31.6638	30.6297	34.7396	ENTPD4	ectonucleoside triphosphate diphosphohydrolase 4
ENSG00000187097	5.71871	5.26435	6.00618	7.90976	10.1346	8.94675	5.08967	6.73402	8.18047	4.33659	8.03357	9.35851	11.4312	11.5468	8.69551	6.11977	13.5392	3.77913	9.64243	11.1108	14.1247	10.936	14.2684	11.0025	10.4654	11.8245	7.55991	6.60926	6.87765	11.2646	14.1	11.8495	14.7363	7.45616	8.06098	9.13141	7.70589	7.72001	8.12064	9.37671	10.4831	6.84018	10.1147	9.27797	8.27562	ENTPD5	ectonucleoside triphosphate diphosphohydrolase 5 (inactive)
ENSG00000197586	31.9502	33.1907	40.3552	55.3533	27.0662	20.3044	18.3637	42.3129	23.0537	31.2073	24.8845	21.6304	27.0938	21.5999	20.3107	29.844	28.1052	22.694	60.5952	32.4588	29.9749	9.4697	22.8997	28.9677	22.2864	28.3441	44.5123	47.0251	46.6402	26.3238	29.6294	30.7445	35.9452	38.7338	46.4369	49.0875	46.4794	48.1086	52.553	63.7049	46.1663	21.2747	46.9338	39.7842	42.8713	ENTPD6	ectonucleoside triphosphate diphosphohydrolase 6
ENSG00000198018	2.24609	2.99585	2.20475	5.34608	10.5332	7.18549	1.47192	2.14282	4.13701	1.68081	3.5071	12.4221	11.8947	12.8798	2.1542	2.40617	12.1979	0.940072	3.51426	5.85343	8.44315	1.98323	6.69507	4.92028	4.85174	4.80739	3.9306	4.01362	4.14989	8.92443	20.2961	10.5019	5.05092	8.7989	8.92242	9.51574	10.1249	9.66334	4.4586	8.56614	6.96215	4.61015	7.31831	8.06533	9.02944	ENTPD7	ectonucleoside triphosphate diphosphohydrolase 7
ENSG00000165689	22.3743	23.1071	24.7234	35.3934	26.3973	18.0322	18.2858	20.6089	23.5155	19.1518	28.2009	19.2797	30.7975	23.1829	27.6201	24.5011	23.3372	24.2212	29.4113	21.7793	27.4042	47.635	32.2535	28.0364	31.6176	26.9346	24.84	33.4748	31.3169	37.3313	25.7757	25.6956	32.4975	40.9135	30.1426	43.9883	31.9078	36.3278	48.1322	65.214	42.6368	35.6108	36.0918	37.6093	40.0502	ENTR1	endosome associated trafficking regulator 1
ENSG00000273564	0	0	0.326969	0.023667	0.03858	0.083784	0.19947	0.051291	0.108313	0	0.116029	0.043279	0	0.323483	0	0.182819	0.263323	0.050094	0.026905	0.020995	0.111632	0	0.011221	0.015696	0.11087	0	0	0.017063	0.009347	0.218768	0.040416	0	0	0.036815	0.017378	0.038227	0.081805	0.018273	0.226695	0.039468	0.695096	0.039164	0.013001	0.015657	0.050147	ENTREP2	endosomal transmembrane epsin interactor 2
ENSG00000160767	12.6576	12.1782	19.7553	19.7968	0	0.58412	13.2457	16.264	3.14611	16.5015	13.2075	2.32584	2.9611	3.29276	14.6676	15.3694	5.48962	18.1417	21.2258	2.33625	1.93721	2.98757	6.24566	16.4459	16.4525	18.2092	20.599	19.2531	19.462	0	5.63274	0	7.88099	21.7406	21.5872	18.1325	18.197	18.1555	18.4659	28.0994	19.2383	18.1356	12.3959	13.9359	13.518	ENTREP3	endosomal transmembrane epsin interactor 3
ENSG00000262666	8.35697	8.24094	11.9205	16.8514	8.6473	8.79691	12.0513	11.6643	9.82905	14.4193	13.7993	6.97747	7.04096	9.3337	7.35345	10.9202	8.76981	13.4378	19.3451	11.7906	6.37154	25.6452	13.7993	10.6854	13.6338	10.4848	13.8429	18.8253	17.6175	21.4195	11.8214	18.9559	23.4577	14.7598	6.34536	13.55	12.6507	13.9022	16.7941	29.2163	14.5719	13.2944	12.5296	12.6859	10.9451	ENTREP3	endosomal transmembrane epsin interactor 3
ENSG00000120533	129.006	125.837	179.612	134.937	119.369	121.404	77.9868	144.183	126.89	111.143	126.844	107.396	115.012	132.52	113.482	128.102	121.763	91.1816	155.389	129.131	109.155	124.715	145.25	135.702	141.461	134.176	148.299	165.586	152.194	134.212	143.22	144.445	169.616	139.664	210.765	162.498	163.918	169.393	175.528	128.196	270.866	119.75	179.245	174.916	195.202	ENY2	ENY2 transcription and export complex 2 subunit
ENSG00000163378	16.2271	20.4217	9.34214	15.1274	43.923	32.7941	6.36791	6.54103	30.4214	9.66239	28.4049	44.9227	67.8011	41.982	11.9147	6.37979	49.1381	11.0158	18.5637	32.9528	42.6181	41.6155	33.3565	32.8055	32.1243	31.5951	9.00953	9.73118	11.5571	45.2939	57.811	59.9245	55.1265	36.393	14.0733	34.5659	32.2144	31.7686	17.3526	31.8133	19.8456	22.5849	27.5304	33.9911	40.2428	EOGT	EGF domain specific O-linked N-acetylglucosamine transferase
ENSG00000197620	9.03945	9.02225	10.4697	12.5115	8.63154	9.87563	14.1316	11.936	14.688	17.3213	16.4081	10.2058	11.5415	12.6311	13.0812	14.7126	11.2767	15.1937	10.805	13.1156	7.83081	10.1991	12.2873	13.4865	11.5734	14.3284	9.74608	12.2818	11.0941	15.0852	11.5752	14.8911	12.8878	14.362	12.4917	16.1004	11.7614	14.8802	12.9877	15.9044	14.5994	11.3512	11.0429	10.468	13.3808	EOLA1	endothelium and lymphocyte associated ASCH domain 1
ENSG00000197021	16.1923	16.3827	21.8447	18.9185	19.8683	17.0076	17.793	23.6554	23.5699	19.9421	28.1507	18.5677	20.6464	16.9319	23.4722	21.9578	21.6311	19.8206	33.132	19.4215	19.5087	15.6454	22.2061	17.5715	21.0398	21.0195	27.4086	24.4475	22.8768	28.8859	20.2962	21.4116	27.3417	25.6238	25.0048	29.7145	31.5059	30.6137	29.6606	33.4443	25.7922	22.6173	26.3927	28.5606	26.2786	EOLA2	endothelium and lymphocyte associated ASCH domain 2
ENSG00000100393	22.0876	22.1723	11.7435	22.6241	19.4988	24.7918	19.6978	14.8018	20.6375	15.8986	20.3972	18.8734	16.4943	20.1216	16.3915	15.1737	22.1557	10.5742	14.0143	15.7229	18.692	41.492	30.9843	30.4539	31.8073	23.9203	14.7708	13.4149	14.5044	18.4209	25.5601	23.0704	18.3809	26.3991	16.8856	14.3773	17.9023	17.4076	15.7947	22.9363	22.6459	19.5589	23.5406	33.6827	26.4909	EP300	E1A binding protein p300
ENSG00000183495	9.52398	9.40141	11.3729	15.6551	6.58596	7.38026	8.92663	9.94986	7.42578	7.36116	10.0768	7.04185	6.83578	8.86208	9.22442	8.70153	9.48641	8.15824	11.3745	7.15573	6.27463	9.86342	9.80876	14.6324	13.8211	15.1722	12.1568	13.6132	13.2184	8.32706	9.88437	8.58518	9.59438	19.4397	14.4705	8.97153	10.5243	9.7917	17.2798	18.9267	17.6464	14.5781	17.6235	17.9503	17.7505	EP400	E1A binding protein p400
ENSG00000116016	90.2391	99.561	107.665	143.17	137.587	300.023	76.9204	26.2786	162.823	89.4526	168.226	247.24	146.989	228.345	124.068	29.0224	144.76	38.863	19.694	71.5915	90.8723	139.847	131.227	51.2013	47.8884	48.4757	48.4181	48.75	49.1284	243.967	385.024	273.363	55.9548	235.68	125.27	82.8742	85.9885	77.3778	159.291	66.4459	185.113	347.054	107.984	106.456	104.72	EPAS1	endothelial PAS domain protein 1
ENSG00000159023	1.84602	1.96232	1.17317	3.94317	2.58252	9.56348	2.3747	1.21519	4.47302	2.86446	4.38	4.01576	2.02631	3.17481	3.7658	1.56358	4.74566	2.74792	1.64874	2.80372	2.71626	3.11551	13.1772	7.9273	5.19963	5.33289	1.75072	1.46385	1.70066	7.54307	3.01643	6.81579	5.89183	11.6316	5.25698	5.27885	4.99336	4.89705	6.81238	4.18471	7.48887	4.4159	1.03246	1.2843	1.07348	EPB41	erythrocyte membrane protein band 4.1
ENSG00000088367	23.129	23.2425	32.1625	40.0995	22.2793	16.8835	36.9449	21.9288	22.1215	25.1995	33.2645	14.114	8.52067	10.6082	40.4444	21.5335	16.2325	18.2574	13.124	18.9755	17.8609	13.8306	25.0067	19.9827	18.3505	20.2195	13.5634	11.6423	15.0116	29.2206	19.6307	19.7882	20.8116	34.6663	20.2857	17.1941	20.4363	21.1025	31.1959	32.088	42.0844	30.2713	13.7561	16.3623	17.0085	EPB41L1	erythrocyte membrane protein band 4.1 like 1
ENSG00000079819	40.238	42.0082	42.4858	76.2626	63.8442	47.8636	52.832	42.9406	64.8458	21.8838	33.6334	70.2492	52.6507	53.4465	33.5947	38.5834	125.132	77.7485	68.0232	167.938	57.9949	80.4013	187.609	40.7759	46.5826	49.2479	37.2033	43.2012	40.6356	132.433	141.663	153.461	97.562	72.4377	76.9678	46.8022	43.1468	42.6239	200.755	108.916	284.206	185.258	157.42	146.092	171.568	EPB41L2	erythrocyte membrane protein band 4.1 like 2
ENSG00000082397	28.7299	28.2974	31.6802	13.3015	37.8563	100.411	102.606	152.237	31.2703	9.74846	3.50581	43.5908	8.84989	67.6926	26.3821	63.7249	6.05448	1.05533	3.31901	55.1854	7.80331	163.945	27.3239	4.98203	5.29465	5.04999	13.017	15.781	17.2914	29.1848	55.4371	21.0287	43.3267	15.0534	0.328895	41.3323	34.7541	33.1745	38.425	43.7858	13.1082	1.75883	54.6726	59.6251	57.9485	EPB41L3	erythrocyte membrane protein band 4.1 like 3
ENSG00000129595	0.976099	0.333135	0.206158	0.118575	0.514495	3.07176	0.644288	0.514273	0.988065	1.02367	0.563768	0.602827	0.612547	3.18164	0.238492	0.238937	1.74664	0.356152	0.444941	1.77365	0.131364	3.765	0.038976	2.23864	2.12721	1.54973	0.999166	0.82765	0.634719	0.428847	0.222995	0.260209	0.291542	0.495319	1.02477	1.97337	1.33967	1.56167	0.437319	0.261026	1.77314	0	0.042614	0.4052	0.239955	EPB41L4A	erythrocyte membrane protein band 4.1 like 4A
ENSG00000095203	0.053817	0.074608	0.077334	0.095642	0.784721	1.10356	0.456042	1.17849	0.588961	0.421846	0.756816	0.559378	0.59004	1.15949	0.397284	0.451537	3.69276	0.970354	1.18288	7.45034	0.230055	0.903767	0.513832	0.309853	0.372519	0.239872	0.384958	0.470437	0.500248	0.321481	1.15375	0.975662	0.713778	0.516118	0.073639	0.462549	0.452663	0.361713	0.795421	0.298062	8.84977	0.85157	1.03032	0.759417	0.863552	EPB41L4B	erythrocyte membrane protein band 4.1 like 4B
ENSG00000115109	2.87749	3.09115	2.45766	4.50914	3.75267	4.84925	6.8588	4.01109	4.78978	2.65967	5.86356	5.47519	4.49356	4.4988	4.38926	3.5224	8.42727	2.61182	6.43352	5.74324	2.30933	8.94558	10.1386	5.26007	5.08678	4.97476	3.02361	3.1189	3.24431	11.8278	11.6493	10.8823	7.77332	3.88462	3.76692	5.19799	3.42771	3.36834	8.57053	15.2751	14.3874	24.2947	25.8453	26.2414	29.7649	EPB41L5	erythrocyte membrane protein band 4.1 like 5
ENSG00000120616	8.55645	10.0477	6.90536	9.09492	13.9834	18.4754	10.6673	6.6959	17.2081	5.56975	13.5491	14.8805	15.6434	13.0634	11.3122	7.64027	15.5629	10.8612	9.2033	11.0283	14.6705	20.2319	14.0162	11.4061	10.7365	11.9931	7.00587	6.64224	6.79594	16.8923	20.4755	14.4886	15.0217	12.7686	13.4228	9.40406	12.9123	9.87196	9.40974	10.3147	9.47447	16.0359	10.5456	12.9211	12.1271	EPC1	enhancer of polycomb homolog 1
ENSG00000135999	14.3864	16.7658	9.2391	13.9591	14.8395	19.8505	18.0464	14.7415	18.7039	10.8463	18.6191	16.1085	16.7824	18.625	15.738	14.8706	17.6941	15.1302	13.0205	14.1421	13.001	26.961	13.2037	18.1449	16.3576	15.5159	11.6188	12.4449	12.0612	17.4046	20.1194	18.8014	15.5056	15.0158	19.0685	13.5649	13.0311	13.4455	9.53888	11.4803	10.7973	14.1319	14.7546	14.901	16.4739	EPC2	enhancer of polycomb homolog 2
ENSG00000119888	0.068264	0.104623	0.135629	0.21651	1.12901	0.271568	0.341403	0.045093	0.580835	0.407716	0.218686	0.087516	0.035852	0.721099	0	0.069852	0.313961	0.094464	0.084583	0.140378	0.07689	0.132041	0.432258	0.108856	0	0.112413	0.09457	0.118847	0.287833	0.670374	0.476329	0.527021	1.26443	0.810072	0.88724	1.09972	0.878328	0.61748	1.16538	0.566125	3.23772	0.423414	0.96835	1.10886	0.944782	EPCAM	epithelial cell adhesion molecule
ENSG00000205929	0.215446	0.228687	0.086818	0.144575	0.180969	0.145626	0.095449	0.03478	0.168261	0.0452	0.040736	0.131641	0.156902	0.116784	0.159609	0.072269	0.173689	0.071363	0.103396	0.173891	0.153387	0.260705	0.305001	0.036362	0.089586	0.078129	0.013742	0.078612	0.101504	0.227666	0.345011	0.162416	0.48146	1.18123	0.231842	0.128924	0.173148	0.238174	0.492079	0.417461	1.073	0.10217	0.121966	0.081061	0.079136	EPCIP	exosomal polycystin 1 interacting protein
ENSG00000086289	38.2439	39.7898	37.589	58.6502	15.7717	43.6465	49.489	40.714	46.0833	67.9074	80.9465	31.1033	36.2339	46.7862	50.5399	30.589	49.0405	31.4833	52.4361	24.7801	14.0279	158.845	20.6179	49.6559	52.468	48.7156	24.0535	25.4262	25.2858	5.80787	33.1386	43.9683	46.3508	14.295	0.354066	13.7369	16.5739	15.0334	0.300011	0.269331	7.7341	0.044576	0.076389	0.029894	0.129644	EPDR1	ependymin related 1
ENSG00000152223	9.87622	10.4235	15.7807	30.4477	15.8304	22.2228	6.96498	17.7423	10.5868	7.51388	5.80197	10.4178	11.9813	18.2005	5.04572	9.4149	18.8071	6.52951	19.1116	21.7712	11.6908	37.1039	29.5315	26.6428	25.2595	22.786	15.7518	14.5831	16.4901	24.2577	24.3437	29.7427	23.172	25.9841	18.2426	19.622	21.3475	19.8948	43.2596	29.897	42.4208	17.7706	18.5677	16.9803	19.1543	EPG5	ectopic P-granules 5 autophagy tethering factor
ENSG00000182585	0	0.099218	0.130836	0	3.24566	3.31299	0.209702	1.08964	5.3918	1.75459	2.2465	0.634394	3.4008	1.62324	2.09203	3.04733	4.12761	0.1915	5.99731	3.15686	0.608219	2.39899	0.141423	0	0	0	0.301496	0.224532	0.287891	0.421	0.975062	0.156911	1.13496	0.227047	0.325373	1.01604	0.093869	0.080693	0	0	0.098763	0	0	0	0	EPGN	epithelial mitogen
ENSG00000146904	0	0.084179	0.133288	0.056522	0.137084	0	0.014145	0.210257	0	0.288224	0	0.075047	0	0.512639	0	0.132804	0	0.160788	0.377766	0.108051	0	0	0.143904	0.455216	0	0.111586	0.131246	0.202108	0.072447	0.182456	0.186113	0.337181	0.080752	0.096752	1.2083	3.37252	0.937247	4.69362	0	0.198924	0.23743	0	0.096777	0	0.174714	EPHA1	EPH receptor A1
ENSG00000183317	0.048092	0.028427	0	0.095632	0.56066	0.383396	0.04375	0.026828	0.096447	0.025707	0.074845	0.289604	0.467902	0.384318	0.081686	0.045279	0.379378	0.04572	0.066379	0.244314	0.283996	0.407184	0.421856	0.032698	0	0.038955	0.023567	0.017743	0.053604	0.36842	0.519192	0.505682	0.438936	0.441161	0.091699	0.143288	0	0.14284	0.201316	0.175422	1.6743	0.128258	0.03216	0.032488	0.032346	EPHA10	EPH receptor A10
ENSG00000142627	5.60552	4.9423	6.54613	16.3204	5.73966	3.18083	1.42979	5.1696	3.62301	4.47618	6.64884	4.41446	4.43824	2.06367	4.03799	2.84451	3.42578	3.7443	16.2243	5.62699	7.59156	25.4578	7.00704	6.05119	6.38996	7.21204	10.7231	11.2802	11.5803	14.0688	9.81475	9.63741	12.891	19.4775	48.7315	51.0366	48.0759	54.6253	42.2335	56.3089	83.9359	35.1971	35.3006	32.4556	35.535	EPHA2	EPH receptor A2
ENSG00000044524	0.116972	0.027596	0	0.006844	11.1575	0.218827	0.149297	0.011122	0.640271	0.074814	0	0.014327	0.150735	0.054579	0	0.037573	0.281096	0.172119	0.20779	1.18701	10.5658	0.362892	0.501662	0.0232	0.021715	0.073185	0.046609	0.079605	0.032374	0.711285	0.046511	0.472003	0.165307	0.126756	0.060128	0.153484	0.145061	0.200693	0.046602	0.020126	0.046806	0.285196	0.018832	0.012015	0.00975	EPHA3	EPH receptor A3
ENSG00000116106	1.24408	1.57377	3.33878	10.9916	2.85364	14.8548	7.54904	3.77582	2.48504	0.800822	1.6323	4.36118	1.60545	11.1466	2.54188	4.71951	8.72808	5.59484	6.9985	5.79701	3.48925	26.4089	20.7771	0.738868	1.28957	1.27619	2.2959	2.05533	1.09802	8.13139	18.1575	9.67723	20.1074	18.1355	11.5145	22.899	25.6455	21.595	13.0656	16.9704	10.2754	10.3401	2.6698	2.5039	3.11001	EPHA4	EPH receptor A4
ENSG00000145242	0.10252	0.058477	0.024703	0.019924	2.46546	3.95377	3.57052	3.52079	16.988	5.99457	1.94127	0.475571	2.09193	0.727193	0.914608	0.471496	3.5344	2.89625	2.62945	8.64852	0.426725	5.53143	1.39927	0	0	0.016992	0.0864	0.045634	0.017617	2.39909	3.74283	0.979947	0.452602	1.2385	4.75786	0.223154	0.311011	0.12299	0.026728	0.282277	0.006987	0.125021	0.831719	1.18922	0.914545	EPHA5	EPH receptor A5
ENSG00000080224	0	0.056319	0.023443	0	0	0.036333	0.203143	0.316777	0.043028	0	0	0	0	0	0	0.053593	0.046162	0.414962	0	0.389123	0	0.06665	0.051868	0	0.069541	0.035343	0	0	0	0	0.054182	0.093862	0.140897	0	0	0	0	0	0	0	0	0	0.090446	0	0.028881	EPHA6	EPH receptor A6
ENSG00000135333	0	0.030329	0.00744	0	0	0	0	0	0.006419	0.022376	0.047065	0.007033	0.026524	0.007966	0.07911	0	0.548899	0.322772	0.847283	0.08342	0.070811	0.038628	0.007348	0	0	0	0	0	0	0.024184	0	0.006888	0.106124	0.065065	0.065899	0	0	0	0.008122	0.041517	0.420875	2.56411	0.035471	0.038856	0.016618	EPHA7	EPH receptor A7
ENSG00000154928	1.13077	1.02008	7.76743	4.44051	2.15538	1.6763	0.161742	3.63951	1.11749	0.438704	0.092671	0.860046	0.425812	1.81653	0.155393	2.17241	0.421709	0.154941	1.36414	6.61375	1.57647	1.89328	1.21033	11.341	10.1468	9.4186	6.6793	7.01329	6.77535	0.786899	0.657556	0.362266	1.45573	0.439309	0.225749	0.872853	0.952042	0.785368	0.268212	1.05499	0.220115	0.030449	0.122471	0.180133	0.201087	EPHB1	EPH receptor B1
ENSG00000133216	0.64682	0.633138	2.30472	0.805612	1.62717	1.16022	1.69665	0.440521	4.49828	0.91271	1.64861	0	0.094678	1.6463	3.00643	3.00671	5.53648	12.0443	11.9045	7.52871	0.907092	0.252446	3.89181	0.364516	0.503047	0.35384	1.90952	2.50045	2.39667	21.7864	3.6947	2.63281	4.59689	7.69691	1.01508	6.97182	7.90532	7.28659	40.0922	71.7379	64.4443	48.655	60.7377	55.5274	56.1868	EPHB2	EPH receptor B2
ENSG00000182580	10.7218	11.3593	9.43162	10.7817	2.61817	0.701419	6.23615	3.74443	0.69042	0.490699	1.84952	0.426824	1.45807	0.795297	4.35205	3.95634	0.225931	0.816003	1.22687	0.364398	2.61076	0.403193	0.985735	7.13288	7.61916	9.48387	7.15113	8.13221	7.25781	2.64732	1.78165	0.726293	1.64865	9.49807	1.97496	1.92616	1.9212	2.00991	4.399	1.78186	4.85869	6.1789	1.50052	1.67788	1.94008	EPHB3	EPH receptor B3
ENSG00000196411	21.9658	25.4844	22.8279	24.0031	7.43649	8.50282	52.891	25.2725	11.0521	27.1531	29.0576	5.34815	6.54445	6.31351	35.1773	32.9411	6.444	36.096	20.8396	4.90327	2.18601	8.34877	8.8856	25.9334	28.2971	23.8718	31.2611	29.4747	28.243	13.3883	11.1313	8.05823	9.58761	35.7157	25.4292	20.8775	20.7758	18.4624	38.625	40.0421	42.8578	41.3205	31.2797	33.7612	32.4573	EPHB4	EPH receptor B4
ENSG00000106123	1.19074	3.39034	0.689218	1.25774	0.096407	0.032596	4.78299	0.1825	0.978524	1.44962	2.66514	1.46174	0.317202	0.123863	11.0839	8.86348	0.368114	37.7091	1.86058	0.122856	0.155712	0.380087	0	0.470789	0.436026	0.530056	0.234099	0	0.250899	0.930749	0.264278	0	0	10.0214	0.243528	0.467847	0	1.1901	0.09768	0.051677	0.695435	0.113723	0	0	0.120145	EPHB6	EPH receptor B6
ENSG00000275482	1.75502	3.07831	0.687357	2.02365	0.287271	0.23318	4.14676	1.11053	0.797479	1.5275	4.39042	3.99272	0.287359	1.08906	9.26479	8.26127	2.08447	22.0612	3.37855	1.01051	0.333997	0.638339	0.115598	0.865131	1.07503	1.29222	0.434639	0.307105	0.288989	0.339997	0.165808	0.14952	0.053933	7.76673	2.60483	0	0.281261	0.278216	0.249226	0	1.11755	0	0.252199	0.215829	0.143275	EPHB6	EPH receptor B6
ENSG00000143819	94.9624	80.4157	92.9844	83.217	22.0978	25.4458	249.633	30.5243	73.7089	113.634	73.7604	43.4668	19.138	34.4183	201.147	186.116	98.9231	252.051	36.2637	50.3591	27.817	291.189	26.9236	41.1696	41.263	40.4045	44.9087	41.5043	39.7342	64.831	66.9509	44.8912	37.534	38.6044	53.285	20.4526	18.3854	19.4516	34.6624	14.6651	65.1778	80.3078	17.5112	15.0838	19.1119	EPHX1	epoxide hydrolase 1
ENSG00000120915	1.06546	1.59749	3.79501	1.64469	1.8787	2.28261	9.41649	4.18674	0.502634	0.598807	0.390873	0.048152	0.095286	1.37553	4.02724	6.1278	0.691453	1.71006	1.20461	0.46257	0.278675	0.947734	0.255426	0.506937	0.410662	0.368393	0.657988	0.701819	0.874654	0.253454	0.849924	0.822819	0.518156	5.85646	0.339755	5.14625	5.63034	5.12296	0.777213	0.321012	5.03151	0.270353	0.181349	0.509305	0.13929	EPHX2	epoxide hydrolase 2
ENSG00000105131	0.056953	0.033186	0.079177	0	0.085923	0.024745	0.12299	0.293273	0.105222	0.196671	0.176872	0.064237	0.030787	0.20687	0.348687	0.282434	0	0.072996	0.227298	0.156916	0.131943	0.031388	0	0.498457	0	0.090622	0.131538	0.07456	0.081669	0.031611	0.038056	0.064618	0.20998	0.119865	0.052909	0.111565	0.061567	0.159714	0.030556	0	0.419388	0.061151	0	0	0.038138	EPHX3	epoxide hydrolase 3
ENSG00000172031	0.274011	0.284223	0.217843	0.366228	0.223854	2.03593	8.50342	1.02706	2.62016	0.626813	0.439834	0.720515	0.156934	1.25133	1.62295	1.95228	1.45557	0.348642	0.318804	1.02006	0.084517	6.75286	1.07966	0.308758	0.454653	0.51046	0.278172	0.204768	0.244466	2.98083	0.855512	0.510437	1.19653	0.734801	1.1972	1.06436	0.640871	0.6963	6.47952	10.5864	6.25659	1.59047	8.78826	9.79384	8.91591	EPHX4	epoxide hydrolase 4
ENSG00000112425	2.92362	4.43991	2.98303	3.23942	3.46723	3.64443	2.73529	3.13976	3.81797	2.56252	6.39865	6.0395	6.32987	5.41949	5.00503	2.78055	2.99248	1.82855	3.19591	4.81232	4.57171	9.7629	2.74197	3.29725	3.08619	3.24728	2.14029	2.71358	2.96068	3.66184	6.73014	4.36145	4.8743	3.705	4.1518	4.05879	3.68928	3.19177	2.82579	3.18337	2.62487	3.28378	3.40028	5.20376	3.87898	EPM2A	EPM2A glucan phosphatase, laforin
ENSG00000178567	4.05234	4.00637	4.49459	6.19271	9.97929	9.13182	5.40117	5.74836	11.3983	2.38745	3.10171	8.41489	6.70808	8.23851	2.32974	3.08704	16.1978	4.40068	5.6576	9.54445	7.20354	15.6048	9.78006	12.8846	13.4354	10.1275	3.37615	2.71471	3.3354	12.7647	17.6172	17.1187	20.6401	10.3926	8.64043	7.79875	7.17413	9.2504	9.05747	10.2455	7.95336	14.3482	8.42424	9.73417	10.6124	EPM2AIP1	EPM2A interacting protein 1
ENSG00000063245	146.054	115.452	262.605	147.387	18.5281	13.9358	137.866	231.54	29.689	170.318	150.114	15.3035	18.0945	18.8687	139.045	206.79	16.0903	141.728	213.192	16.7693	15.0216	16.4279	20.2547	125.897	123.42	127.468	233.292	239.038	228.334	42.8735	19.817	22.0697	37.8732	147.686	101.859	156.036	167.162	159.223	182.789	170.71	242.695	94.0792	157.784	160.53	147.715	EPN1	epsin 1
ENSG00000072134	18.1518	16.0533	17.3372	34.9335	13.0107	14.6026	15.6436	18.5579	14.3036	16.2567	22.1274	21.9378	12.0864	12.7592	16.7703	14.9305	13.9061	20.3936	29.5067	20.4225	11.0297	23.8681	32.5656	19.4556	23.905	22.6544	15.9513	16.6836	16.9314	15.8647	17.1167	16.44	17.2227	23.0767	34.6733	27.255	30.6483	31.185	31.1788	33.5721	39.9707	31.5453	27.5887	29.164	30.4197	EPN2	epsin 2
ENSG00000277303	0.869032	0.694727	2.5838	0.627426	0.54758	0.8564	1.79276	2.56311	0.810003	1.63042	3.75771	1.68744	1.48794	0.84566	2.82687	1.37381	0.978034	0.81764	2.56907	0.571934	1.21527	2.25382	0.591028	1.76539	1.80591	2.00395	3.19541	3.75371	3.11588	0.191498	0.516571	0.51781	0.423849	2.08784	0.462992	1.50598	1.0815	1.74909	0.695769	1.17796	1.30853	0.292721	0.500699	0.877261	0.692886	EPOP	elongin BC and polycomb repressive complex 2 associated protein
ENSG00000187266	1.33692	1.31009	2.8604	2.75746	0.837179	0.959086	2.35517	6.69949	2.79657	7.75631	4.06133	0.592045	0.726208	1.88137	2.46831	4.94766	2.94965	7.56421	13.2133	1.36585	0.467493	1.14097	3.25343	1.92423	1.8613	1.51245	5.43154	4.90749	5.54734	3.59685	3.06386	3.78859	6.87082	3.19386	2.94774	6.46873	5.3585	6.85057	5.44987	7.93207	8.58421	7.02196	7.89476	5.66825	6.88668	EPOR	erythropoietin receptor
ENSG00000101448	0.047962	0.027463	0	0.068308	0.112903	0.036277	0.062437	0.063681	0.021878	0.039573	0	0.024038	0.023918	0.058379	0	0.027773	0.071326	0.04593	0.067771	0.14203	0.055511	0.132103	0.106493	0.104465	0.035083	0.145176	0.022467	0.041952	0	0.106985	0.080919	0.136898	0.092207	0.298008	0.091967	0.337534	0.255085	0.450544	0.245635	0.093935	0.132149	0	0.061201	0.070739	0.058142	EPPIN	epididymal peptidase inhibitor
ENSG00000261150	0	0.007397	0.028475	0.009879	0.053929	0.042904	0.002982	0.080106	0.007301	0.057357	0.252647	0	0.019113	0.025047	0.157262	0.003417	0.004462	0.006458	0	0	0.010498	0	0.005376	0.005857	0.005561	0	0.009833	0.003099	0.013178	0.014848	0	0	0.010398	0.199811	0.088522	0.083631	0.102889	0.039743	0.097239	0.090121	2.09027	0.021716	0.238474	0.198471	0.235363	EPPK1	epiplakin 1
ENSG00000136628	103.315	99.7379	92.6903	100.725	133.988	153.471	71.9583	67.8001	122.32	99.5642	126.859	134.434	142.231	127.048	113.929	70.7312	95.1215	42.2298	63.9835	150.072	112.176	76.4654	109.372	117.669	104.3	109.881	134.324	118.022	133.824	100.743	112.212	113.642	115.021	114.656	111.935	84.6754	81.9055	74.2045	93.5121	99.9135	130.052	58.6497	108.162	104.243	119.348	EPRS1	glutamyl-prolyl-tRNA synthetase 1
ENSG00000085832	16.9537	19.0705	6.87568	21.7777	30.9769	33.6405	34.9811	30.1753	30.1316	24.3373	43.3159	28.2908	29.543	25.8211	35.9446	25.7015	33.4964	19.656	18.0854	29.4079	28.3396	34.5748	29.1669	41.8759	37.4672	36.7774	12.7052	11.7686	13.8199	26.7093	30.8738	35.7115	37.6285	27.134	26.2862	25.259	24.6801	24.6193	21.2719	20.0686	21.5387	21.6884	26.2963	27.0987	27.5533	EPS15	epidermal growth factor receptor pathway substrate 15
ENSG00000127527	14.2998	13.312	18.3618	20.4955	9.83	7.84372	12.5731	15.6026	11.3179	14.5073	16.717	8.92453	12.1033	10.031	14.9727	15.0822	10.7845	12.5463	15.2899	9.67143	11.2078	12.5658	10.5375	10.1182	11.469	11.9398	14.4068	15.2878	16.0372	14.147	14.3557	13.6137	15.0995	15.5187	14.3537	14.4671	14.5341	14.8835	21.907	20.3647	25.757	15.2851	15.995	13.5015	14.9216	EPS15L1	epidermal growth factor receptor pathway substrate 15 like 1
ENSG00000151491	46.7921	51.3967	60.7357	65.9543	81.8366	64.5456	37.6358	54.8327	52.3093	34.0081	54.0264	66.9999	125.64	51.6644	44.7958	32.0172	97.9254	31.6083	56.8658	70.6195	85.4012	38.2562	46.6752	88.3803	88.5716	87.2002	29.8045	28.2421	27.3513	41.7472	37.9886	66.5845	78.36	41.0852	58.4965	56.1652	59.9458	63.3884	31.6736	33.4475	30.8827	21.2173	29.0687	31.7127	33.4456	EPS8	EGFR pathway substrate 8, signaling adaptor
ENSG00000131037	1.63525	0.080589	1.03179	1.27842	0.892514	0.671159	0.380722	1.1939	0.641091	1.38477	1.75675	0.293362	1.38675	1.23302	0.409214	1.22283	0.639033	0.976645	0.96196	0.419102	0.280041	0.678142	0.817997	1.23432	1.5489	0.954026	1.44327	1.82451	1.3525	1.01886	0.831223	0.930798	0.824744	2.81457	2.45501	2.95069	1.85588	3.90163	1.12178	2.9071	9.70316	1.38014	5.50577	4.35043	5.24648	EPS8L1	EPS8 signaling adaptor L1
ENSG00000177106	21.7885	20.5147	27.853	48.2167	13.2851	14.1139	22.4348	26.5652	14.9115	30.3299	20.1559	12.4824	5.7016	12.1807	17.7358	23.9707	9.63324	26.0166	23.0424	19.7603	9.52059	17.6397	8.69398	25.974	24.7655	29.6273	31.6546	26.6205	27.2252	22.1236	4.26345	6.83654	14.2313	49.7211	46.8941	47.94	40.5935	48.1684	26.2902	29.5659	51.7882	7.87467	9.38593	9.14839	7.86615	EPS8L2	EPS8 signaling adaptor L2
ENSG00000133106	8.43313	8.30747	2.83039	3.00623	10.8129	32.7952	17.1156	6.88274	28.0791	20.141	34.7818	6.45715	4.62879	32.0182	23.4139	10.0881	11.6757	5.94088	3.71702	3.95968	0.796777	14.7779	4.38048	14.6812	12.9205	15.1805	4.83579	5.44102	5.17347	2.17258	22.0892	22.7046	1.58985	13.9048	60.9466	7.00499	10.7874	7.0282	1.36759	0.943485	3.46169	1.20152	2.51395	3.66782	3.58988	EPSTI1	epithelial stromal interaction 1
ENSG00000083782	0.07301	0.164751	0.111738	0	0.37115	0	0.083662	0	0.065586	0	0	0.036174	0.076678	0	0	0	0.034935	0	0	0	0.114997	0	0.075157	0	0.101997	0	0.065559	0	0	0.319208	0.081057	0.068476	0.137116	0.07526	0.165993	0.136093	0.211555	0	0	0.054843	0	0.261482	0.089145	0	0	EPYC	epiphycan
ENSG00000120160	0	0	0	0	0	0	0	0	0	0	0	0	0	0	0	0	0	0	0	0	0	0	0	0	0	0	0	0	0	0	0	0	0	0	0	0	0	0	0.107909	0	9.63569	0	0	0	0	EQTN	equatorin
ENSG00000132591	29.7126	28.4067	47.9569	34.4785	30.4477	28.8207	28.126	43.2883	32.4566	27.8276	34.7559	30.8455	32.8906	32.4575	32.1725	38.9223	36.6741	28.0273	41.9762	33.9569	29.3663	34.7571	40.5338	31.811	33.1571	32.5229	49.0506	48.4105	49.269	41.8072	40.0102	36.2326	51.1934	26.6967	34.118	46.4378	44.5013	47.5748	35.4142	52.8259	35.3146	25.8252	47.8924	41.7118	42.1458	ERAL1	Era like 12S mitochondrial rRNA chaperone 1
ENSG00000164307	22.1682	19.8857	5.18538	21.2811	36.6751	46.4674	25.0215	11.4204	43.0148	13.7149	28.4776	31.9009	17.5131	53.1431	23.4492	12.1221	37.3792	15.6613	9.80967	33.4093	36.4657	44.8553	43.6466	28.6204	26.6132	25.6662	7.92617	7.68805	8.77939	49.8264	43.6418	44.1335	29.4055	23.7351	26.6748	18.3659	17.216	15.1376	15.5998	15.4995	25.3037	40.3277	31.0917	31.374	36.792	ERAP1	endoplasmic reticulum aminopeptidase 1
ENSG00000164308	12.7633	17.89	2.51228	22.8638	0.780364	0.993629	0.545358	0.302137	1.46052	0.430721	0.202071	0.370665	9.89688	15.9696	3.68993	5.76615	20.9787	13.0668	9.64346	12.238	5.07222	2.93702	37.8216	18.9837	19.0544	19.4483	5.64366	5.73108	6.01161	25.9658	32.3916	69.7275	4.41167	11.2332	16.5891	14.4798	16.6361	13.7557	9.76921	10.0397	2.30375	1.40891	1.41142	1.1764	1.23022	ERAP2	endoplasmic reticulum aminopeptidase 2
ENSG00000141736	30.3129	28.6342	38.0624	38.8838	18.6384	15.006	47.019	39.8894	24.5607	38.0364	40.9357	15.3577	21.4683	12.0498	44.3536	32.6275	16.9859	36.7353	30.4473	15.7243	19.5368	16.2934	15.8646	39.2477	39.4305	41.2766	38.2017	34.9756	35.7677	33.588	17.1258	16.1816	16.8747	56.4176	36.7386	46.4392	46.9131	42.6141	42.9262	51.3976	51.5878	61.9869	31.1427	32.0558	33.9573	ERBB2	erb-b2 receptor tyrosine kinase 2
ENSG00000065361	1.04761	1.02968	2.6429	1.84817	0.450827	0.924522	1.95212	6.62373	0.736932	5.0596	1.91832	0.251166	0.268042	0.751571	2.10813	0.961058	0.539043	0.755267	0.453224	1.29004	2.1303	0.757862	0.844646	4.40484	4.91736	2.74662	1.2878	1.0936	1.27929	0.306899	0.348922	0.695108	0.217504	4.01362	3.76533	3.63325	3.12055	2.90517	1.57205	0.855276	1.41667	0.085128	0.684416	1.19131	1.3399	ERBB3	erb-b2 receptor tyrosine kinase 3
ENSG00000178568	0.085134	0.139723	0.047826	0.252961	1.49573	0.109766	0.228044	0.026725	0.983718	0.810891	1.36516	0.148464	0.023011	0.137788	1.14509	0.095902	1.9038	0.181684	0.0107	0.719091	1.58119	0.332975	0.089484	0.031235	0.031275	0.157613	0.387599	0.277475	0.415823	0.122929	0.32123	0.510355	1.22054	0	1.35972	0	0	0	0	0.016378	0.067896	0.004585	0	0	0	ERBB4	erb-b2 receptor tyrosine kinase 4
ENSG00000112851	21.2798	24.8395	18.7812	59.6153	63.418	47.354	16.2627	30.8574	71.9509	25.903	24.3393	47.2328	46.5438	44.5889	17.1219	18.1681	51.6484	20.5702	25.4606	64.9646	47.0699	48.6107	58.8339	72.659	72.5105	72.2927	23.0919	24.5129	27.3352	49.741	70.2553	73.8298	48.2216	61.0383	84.0906	60.1477	59.4663	59.3012	38.8916	40.1366	26.3322	47.871	50.7242	50.1137	56.9143	ERBIN	erbb2 interacting protein
ENSG00000082805	16.2162	14.8217	24.7239	23.6231	24.3966	18.7525	14.6033	23.172	21.7753	18.7717	20.1552	15.261	23.7233	16.9208	20.0422	18.4545	16.6854	8.23468	23.2129	19.6071	19.508	38.1125	25.3475	30.4457	26.431	28.0956	20.3053	17.9931	20.3189	15.8395	21.3146	15.9287	16.5908	22.2984	27.5841	18.7119	21.0827	18.0932	18.3322	22.1115	18.5925	15.6152	24.1715	25.8369	27.4562	ERC1	ELKS/RAB6-interacting/CAST family member 1
ENSG00000187672	0	0	0.109868	0.04125	0.113976	0.421502	0.09235	0	0.05018	0.183919	0.31771	0.063619	0.0183	0.10722	0	0.077759	0.289596	0.024344	0.340915	0.130183	0.110716	0.269017	0.583473	0	0.125074	0	0.012362	0.078932	0.017513	0.055712	0.312485	0.184354	0.327534	0.102613	0.39846	0.212544	0.04961	0.033995	0.440832	0.021454	0.152921	0.073373	0.114009	0.037259	0.298032	ERC2	ELKS/RAB6-interacting/CAST family member 2
ENSG00000012061	101.669	101.235	92.9422	72.2277	100.363	83.5425	77.5741	90.7934	104.392	89.7238	88.0957	88.2645	93.9486	104.535	94.2236	106.877	94.6599	83.2918	106.605	90.1039	87.1331	35.9835	100.266	74.2191	74.6847	78.4159	87.8456	87.5846	89.2493	121.72	85.8917	87.2822	106.216	75.6264	71.8864	75.7259	79.3274	78.0367	110.429	127.596	101.457	90.1429	110.384	102.262	97.4917	ERCC1	ERCC excision repair 1, endonuclease non-catalytic subunit
ENSG00000104884	36.7659	28.9415	52.9174	37.6442	27.9049	28.4005	15.5121	67.2699	29.1172	29.2051	29.2691	22.1067	28.0755	27.0258	16.6261	24.8046	12.8011	13.975	21.8519	16.2013	27.2413	7.29504	20.6441	42.1274	43.6816	38.6134	44.3212	34.9086	39.8968	47.3432	17.277	27.2168	24.5095	40.6682	24.4316	48.5962	45.3899	49.6074	49.4778	61.381	53.0669	26.202	34.7374	40.2012	38.2195	ERCC2	ERCC excision repair 2, TFIIH core complex helicase subunit
ENSG00000163161	15.1844	15.8359	15.1642	24.3043	28.4942	36.4136	15.9033	18.403	31.7487	14.3756	23.5036	34.9652	35.0059	31.6951	19.4344	14.9302	37.4289	19.1129	25.8559	32.9219	28.7244	64.3223	51.9061	26.7555	28.3389	32.8483	17.8871	16.5716	17.9081	36.0227	42.1495	43.336	51.8967	31.8805	31.6967	36.5018	33.7352	37.9703	31.3178	40.8129	38.5748	31.5288	35.3796	30.6426	36.9381	ERCC3	ERCC excision repair 3, TFIIH core complex helicase subunit
ENSG00000175595	5.94372	8.05484	4.79317	5.85747	8.56562	8.95504	4.13499	6.27262	7.22214	4.09312	5.32979	8.72486	7.08254	7.87318	7.00556	6.14292	13.4985	3.61414	5.88866	9.54736	6.48377	8.69312	11.3811	8.85374	7.77648	9.43732	6.08366	6.01298	6.9368	5.90401	8.08891	11.0251	10.5991	10.245	5.854	9.15949	7.84455	7.40196	6.93224	6.19461	8.27448	6.3449	8.17521	7.46821	11.7662	ERCC4	ERCC excision repair 4, endonuclease catalytic subunit
ENSG00000134899	21.3679	21.5173	20.1928	25.8353	30.3296	29.021	23.9942	23.81	30.9418	17.1024	18.2349	26.305	27.6229	30.5782	19.8758	16.8147	41.6605	25.6935	29.3841	27.24	28.1235	60.5074	39.2424	33.8746	31.3763	33.0922	19.8538	21.202	20.6129	34.006	40.461	32.6098	44.1307	40.2878	29.3705	30.9563	29.2245	30.417	29.4044	33.872	27.4992	31.9024	22.4567	19.8422	24.967	ERCC5	ERCC excision repair 5, endonuclease
ENSG00000225830	7.3864	7.56494	8.78554	20.141	8.76009	7.82859	16.1602	15.4725	9.82661	16.8309	32.1787	21.1003	26.6687	8.20047	19.727	11.3724	11.0086	10.6841	12.1735	6.15072	11.8938	40.2928	7.92379	11.8334	11.7761	11.107	11.9412	13.1571	12.6938	5.56369	9.70092	8.40762	6.2275	22.4392	37.8736	17.231	17.499	18.5721	5.28736	6.04799	6.48791	3.98965	3.34572	2.92761	5.37237	ERCC6	ERCC excision repair 6, chromatin remodeling factor
ENSG00000186871	0.885949	0.534481	6.79435	2.54362	1.38114	0.784599	0.374399	13.2394	3.16308	0.940441	0.846131	0.385743	1.47471	2.43689	0.24491	6.44868	4.35602	0.181113	16.3373	9.71348	1.84581	2.93442	5.71124	6.82024	6.41311	6.93833	8.0098	8.01163	8.58179	2.51557	3.34712	4.54814	8.98497	0.720118	7.29845	3.82462	4.3895	4.34473	3.90856	8.37369	5.83238	0.942226	14.1237	14.8496	15.8023	ERCC6L	ERCC excision repair 6 like, spindle assembly checkpoint helicase
ENSG00000182150	9.61294	8.74667	4.51587	8.70301	9.70453	9.15733	7.00277	6.82937	7.61447	6.27596	8.4581	8.24798	7.35314	7.34931	5.07061	5.89617	9.08033	6.00253	7.51417	9.4649	6.43006	12.2455	12.0967	11.2322	10.5243	11.2178	5.24822	5.30969	5.23139	9.77076	11.9247	12.921	11.1426	8.86032	11.25	9.72681	9.04566	9.3361	6.9185	6.9544	11.3497	11.2649	8.41089	10.4405	10.4192	ERCC6L2	ERCC excision repair 6 like 2
ENSG00000049167	7.28047	9.44939	9.60244	7.91968	11.9621	10.5554	7.22938	8.16593	10.241	6.64308	12.0856	10.4849	13.6123	10.9059	7.07114	8.61193	14.4907	4.76831	7.34277	11.4978	14.3555	7.93154	16.3628	7.98575	9.90928	7.75241	8.81958	9.46473	8.23111	12.1384	14.1788	15.9139	14.0054	7.7141	7.82702	9.60786	13.0724	10.2388	9.61462	8.58138	8.92554	11.6046	13.5906	13.4683	15.7066	ERCC8	ERCC excision repair 8, CSA ubiquitin ligase complex subunit
ENSG00000124882	0.287941	0.298508	0.089331	0.207611	0.072837	0.311372	0.985575	2.35134	4.22624	2.16054	1.23141	1.89226	3.15594	4.59229	1.09303	1.19535	10.5585	4.01095	20.6684	11.9605	0.034955	384.144	2.00739	0.377154	0.031709	0.353961	0.223248	0.119447	0.014123	5.65001	13.2521	3.22659	12.4098	2.39442	79.6022	8.61506	9.37157	9.41299	1.5965	1.60536	8.34912	7.96874	8.42356	10.6094	9.62406	EREG	epiregulin
ENSG00000105722	30.0895	25.2276	68.5496	37.6134	21.5866	10.7788	23.9271	37.9339	26.9757	26.6409	32.3898	14.0494	20.6225	21.8399	26.3877	31.3496	17.1597	25.0734	34.2657	12.5384	21.562	17.0059	13.7925	34.1942	34.2601	36.8875	45.0578	48.3571	49.3405	30.5107	14.2545	14.8305	27.0375	47.2532	41.0753	46.7282	45.6586	54.1325	47.1436	60.0437	48.7024	51.4803	47.7854	55.6555	46.7115	ERF	ETS2 repressor factor
ENSG00000178752	1.16388	1.54044	2.95624	0.945479	1.32987	3.62016	4.084	6.82861	2.70691	1.53507	9.21533	4.59112	2.25937	7.14356	4.8889	4.84682	2.36749	2.45885	2.72011	2.95745	1.38711	0.154315	1.55352	1.24187	1.57985	2.54893	7.16742	8.38451	6.40857	2.22286	2.23656	2.19015	0.970893	1.39884	0.464964	1.67681	1.17785	0.498137	2.67663	2.5939	9.21079	8.26933	15.8784	13.6382	14.634	ERFE	erythroferrone
ENSG00000268041	0.097054	0.226311	0.273362	0.098545	0.05988	0.055599	0.044584	0.064511	0.026409	0.336063	0.149868	0.03529	0.032858	0.10818	0.074703	0.079628	0.09552	0.113391	0	0.102039	0.035765	0.246225	0	0	0.083944	0.128957	0.186924	0.200204	0.144053	0.066752	0.046468	0.039353	0.03426	0.173725	0.044454	0	0.114108	0.098856	0.051525	0.111148	0.258965	0.148778	0.070942	0.085534	0.07137	ERFL	ETS repressor factor like
ENSG00000157554	0.01945	0.123735	0.079401	0.091224	0.219346	0.047808	0.025322	0.177382	0.441176	1.24513	6.57297	0.031091	0.895867	0.010739	2.5645	0.033363	0.251812	0.262189	0.053743	2.17301	0.597658	0.017857	0.23746	2.74986	2.98651	2.71341	0.256658	0.285197	0.458995	0.031773	0.035144	0.111996	0.882128	0	0	0	0	0	0	0.043035	0	0	0	0	0	ERG	ETS transcription factor ERG
ENSG00000133935	10.073	12.0852	13.4392	16.752	14.1063	13.8136	14.0446	15.6712	16.9383	20.0487	14.2662	11.2788	9.74824	13.6637	10.6671	11.9069	19.8086	13.202	11.4545	11.7523	9.39343	50.6295	16.4554	5.76639	6.46686	6.18676	8.9181	8.30879	8.89384	19.8798	19.8223	21.4782	18.6328	17.0993	24.6775	14.2243	14.0871	13.3367	17.0719	12.4746	13.2356	12.7969	8.64213	8.43451	8.30191	ERG28	ergosterol biosynthesis 28 homolog
ENSG00000113719	138.064	127.365	201.58	200.362	74.3863	64.339	209.584	286.934	97.343	179.875	192.798	71.9207	76.0224	75.7205	212.644	266.891	87.9697	115.71	239.142	93.1367	77.6115	87.482	116.711	189.17	191.054	188.951	156.553	161.514	158.643	112.832	90.9234	108.723	139.63	175.939	134.653	175.886	182.42	174.703	196.845	274.358	216.928	141.285	180.535	189.289	173.639	ERGIC1	endoplasmic reticulum-golgi intermediate compartment 1
ENSG00000087502	78.5962	88.6052	110.431	121.541	96.132	99.2585	62.1271	119.192	106.646	63.1599	58.887	89.3843	102.297	116.697	66.8594	97.8182	167.784	53.3896	137.801	127.193	103.851	129.171	128.599	110.786	115.275	110.083	79.1497	80.9528	89.2574	93.9097	126.383	122.068	124.371	78.9745	109.743	144.004	136.11	128.419	82.8227	101.947	96.1532	128.161	159.381	170.223	186.612	ERGIC2	ERGIC and golgi 2
ENSG00000125991	251.026	258.925	196.466	306.921	169.798	152.133	381.31	193.444	204.857	277.134	251.64	170.061	170.464	160.561	335.425	356.543	183.925	352.003	194.078	163.923	159.868	196.02	160.172	219.201	225.989	217.327	208.382	190.011	195.401	232.935	187.341	168.375	181.149	250.707	243.894	232.323	237.664	227.703	246.555	213.528	282.35	274.355	235.209	230.08	235.071	ERGIC3	ERGIC and golgi 3
ENSG00000100632	163.045	166.539	282.148	217.373	206.556	222.057	154.163	282.817	232.901	165.323	180.613	186.862	197.492	247.691	168.845	221.315	274.67	167.539	306.474	258.629	202.441	214.73	285.534	208.555	216.913	202.37	230.68	251.646	238.5	250.204	306.335	309.49	341.676	167.086	416.244	190.558	196.846	193.806	273.844	157.539	204.38	181.888	312.599	304.075	329.029	ERH	ERH mRNA splicing and mitosis factor
ENSG00000104626	10.0808	8.5125	12.6548	12.7753	8.71299	10.7348	7.56058	15.9907	9.71636	5.84972	9.84671	8.73621	10.4836	10.4282	5.57954	11.9811	13.0832	5.93225	15.8667	22.1442	11.5111	11.584	16.7026	16.8093	18.4787	16.3565	15.8232	16.8849	16.5375	12.0651	20.3409	19.7768	27.7881	8.18803	13.4662	13.6708	13.1567	14.5351	12.759	16.0404	13.361	10.5608	23.598	23.3699	25.8353	ERI1	exoribonuclease 1
ENSG00000196678	6.63112	5.96744	8.29206	9.99277	8.87832	7.27863	4.71645	14.467	14.2876	4.18895	9.70305	6.80105	9.58876	14.0066	5.53519	12.2198	13.6161	6.67921	22.9821	16.2385	9.08746	13.3511	21.1538	17.6787	18.5775	22.2484	13.6532	14.253	16.7767	13.709	20.6529	16.441	24.2643	15.68	20.7957	15.6214	12.0468	14.6715	14.0013	16.5316	17.7557	14.6578	22.5927	23.078	22.2797	ERI2	ERI1 exoribonuclease family member 2
ENSG00000117419	51.4037	50.3104	81.2168	50.0807	74.0873	62.3514	46.7748	66.638	74.5116	53.0548	57.6945	67.8868	71.732	80.6835	52.0794	61.8896	77.9035	52.3183	48.2444	66.0616	77.092	53.508	72.9139	48.1749	46.0808	49.4976	76.1767	76.3439	71.0287	52.0639	69.2667	64.2335	54.8496	49.0464	48.5613	49.7725	53.0524	47.8633	50.7208	44.2767	45.8124	36.9053	52.4046	50.9294	47.6068	ERI3	ERI1 exoribonuclease family member 3
ENSG00000104714	8.92554	8.82702	10.6156	14.1958	9.93888	22.6293	8.15136	10.0948	21.6938	10.6141	11.8051	15.4391	10.1312	22.0803	9.96971	9.03546	13.3496	11.0747	10.2414	13.2767	16.4689	17.4717	17.7953	11.9314	12.0144	12.6065	9.84907	10.4498	10.5757	12.526	18.1693	10.0209	9.94934	24.5578	16.2339	16.6698	11.9728	15.7609	14.4383	16.8584	15.3189	13.7907	14.6509	15.2883	14.5448	ERICH1	glutamate rich 1
ENSG00000282665	0	0	4.24615	3.73359	0	0	0	0	0	0	0	0	0	0	0	0	0	0	0	0	0	0	0	0	0	0	0	0	0	0	0	0	0	0	0	0	0	0	0	9.6873	0	0	0	0	0	ERICH1	glutamate rich 1
ENSG00000204334	7.50171	6.68395	0.730869	0.262456	3.50706	2.6335	4.47436	0.549449	1.5321	3.0926	7.50523	3.7292	5.9917	2.57538	7.91937	4.95552	1.159	5.85985	1.44353	0.472882	1.2705	2.0791	0.750379	0	0	0.149032	3.31149	4.52223	3.04235	0.119961	0.362001	0.102062	0.206366	0.113195	0	0	0	0	0	0	0.960908	0	0.127021	0	0	ERICH2	glutamate rich 2
ENSG00000177459	0.131482	0.076273	1.18182	0.967367	0.370502	0.72816	0.028524	0.617623	0.374999	0.134084	0.104966	4.32623	0.492683	0.40779	0.102791	0.112446	0.541593	0.186877	0.090608	0.424781	0.244064	0	0.76435	0.09714	0	0.260464	0.331996	0.17107	0.439273	0.676353	0.446621	0.567059	0.751578	1.8491	1.03047	1.80512	1.6022	1.98293	2.84738	0.523755	1.37888	1.69753	0.250349	0.777466	0.36689	ERICH5	glutamate rich 5
ENSG00000163645	0	0.063039	0.023726	0.058312	0.105283	0.042271	0.170361	0.58606	0.039642	0.03507	0	0	0	0.049076	0	0.172407	0.188921	0.073941	0.065682	0.11006	0.029562	0.204046	0.203783	0.11685	0.103203	0	0.06557	0.036443	0.120589	0.142671	0.095758	0.212215	0.160704	0.096572	0.163087	0.105135	0.20508	0.610399	0.13391	0.317311	0.052131	0.211117	0.034571	0	0	ERICH6	glutamate rich 6
ENSG00000068912	62.2156	67.1615	54.0222	75.9233	68.0011	72.5426	65.723	55.4508	75.5908	42.5349	64.927	67.8023	72.6848	75.7221	57.323	46.7374	75.5654	46.5686	64.4124	64.454	70.6897	78.8174	82.8509	109.326	109.317	108.258	49.9445	50.4439	54.0605	78.7087	77.6756	86.6301	79.0538	59.4769	72.7017	72.7369	75.2889	67.3904	62.3277	84.9384	62.5645	108.759	102.8	104.415	114.909	ERLEC1	endoplasmic reticulum lectin 1
ENSG00000107566	49.6412	51.6476	73.1115	69.9594	34.5333	35.7656	38.8962	94.1986	48.9834	35.504	38.4077	42.9039	38.2597	45.1831	33.8613	62.5832	63.8126	32.3973	134.373	74.0831	39.1368	45.8569	67.4979	60.351	63.3198	62.4019	73.8448	79.7233	81.4612	43.5757	64.0125	70.1924	87.9509	34.8221	112.402	70.7622	79.4029	77.8803	34.2104	51.5111	42.3597	32.1465	67.8984	69.6974	65.9184	ERLIN1	ER lipid raft associated 1
ENSG00000147475	20.988	26.5351	23.357	45.7254	40.3712	37.793	22.4065	25.8747	41.2696	19.7949	23.2154	38.6419	32.9888	45.8206	16.8436	22.9521	68.7921	19.3913	38.986	63.7435	41.3207	41.2228	73.8972	40.2588	39.4372	36.8291	27.5117	29.7737	28.7175	47.799	55.7457	53.1185	76.2415	35.2228	56.5941	46.507	53.6025	49.7703	35.6305	42.8089	42.4922	38.4697	43.0969	43.4258	50.2703	ERLIN2	ER lipid raft associated 2
ENSG00000259120	0	0	0	0	0	0	0	0	0	0	0	0	0	0	0	0	0	0	0	0	0	0	0	0	0	0	0	0	0	0	0	0	0	0	0.141596	0	0	0.083447	0.144722	0	10.5369	0	0	0	0	ERLN	endoregulin
ENSG00000164010	12.9696	13.4411	5.36408	12.7275	12.3502	11.8446	14.2422	7.00228	9.93323	8.28585	12.8318	13.7714	12.1308	12.069	12.5481	9.38672	16.7139	16.914	10.968	9.07315	11.465	23.2997	17.8782	11.0794	11.9412	12.4354	7.36672	6.43339	7.12467	20.9552	21.3807	17.3076	15.968	22.6671	14.7296	11.0337	10.4602	12.0656	9.9096	11.7124	10.4196	10.0842	9.3738	9.56029	10.061	ERMAP	erythroblast membrane associated protein (Scianna blood group)
ENSG00000130023	2.33073	2.7638	3.44392	4.63189	17.741	18.9027	8.03458	1.73403	20.6739	5.03608	7.90821	14.6001	17.2111	21.2269	5.6222	1.19109	23.3256	4.65265	1.82082	23.7002	16.9131	25.1957	39.1051	4.51313	10.8231	6.39954	1.23937	5.6963	1.66656	29.5169	29.2502	30.0403	30.284	18.3592	10.7252	6.24718	6.69083	8.05575	9.43285	5.2044	9.45237	13.3063	2.66964	4.42554	4.2158	ERMARD	ER membrane associated RNA degradation
ENSG00000276187	3.83536	5.94886	4.535	4.62044	0	0	0	4.96528	0	2.89679	3.43325	0	0	0	2.98066	5.03773	1.80605	3.72223	5.90113	0	0	0	0	5.80344	0	5.65775	7.42967	3.19066	6.81094	0	0	0	0	5.87944	8.23409	6.78024	5.44914	7.90044	6.92458	6.5616	5.79898	8.80658	4.44517	4.43594	4.09607	ERMARD	ER membrane associated RNA degradation
ENSG00000136541	0.164705	0.167271	0.417763	1.54885	0.287056	0.10527	0.106714	0.571273	0.034676	0.240225	0.164427	0.012668	0.2506	0.214849	0.134285	0.233233	0.024549	0.228757	0.212629	0	0.053801	0.034588	0.052804	0.277519	0.142948	0.611698	0.710857	0.341694	0.453239	0	0.219844	0.039415	0	0.123704	0	0.023964	0.220069	0.071428	0	0.085742	0	0	0.431199	0	0	ERMN	ermin
ENSG00000099219	3.45578	4.20913	4.81875	6.56909	3.52149	3.69879	4.3026	5.76161	4.21706	3.1864	2.9862	4.29855	3.66425	3.28385	3.07966	2.79824	5.89982	5.84315	8.59587	3.67211	4.03677	4.74911	6.86913	4.92534	4.79849	4.98656	3.48147	3.85574	4.30139	5.03798	6.39635	8.34213	5.22001	4.80549	5.28716	5.62933	5.55026	5.23548	4.1837	4.10965	15.9175	24.7877	4.25677	4.47396	5.31234	ERMP1	endoplasmic reticulum metallopeptidase 1
ENSG00000178607	1.50199	1.76256	1.46113	2.63533	2.96272	9.09749	2.61436	1.62273	2.86709	1.06556	3.84206	5.73093	3.32629	4.57729	2.58758	1.4347	6.2968	3.13223	1.97382	3.96579	2.85279	7.02781	2.67632	2.54022	2.86978	2.55559	2.07376	2.02025	2.35494	4.16112	5.63919	3.79718	3.41711	4.7106	3.39262	3.77385	5.67784	3.19035	2.76364	3.30697	3.16387	3.0683	3.9256	3.37536	3.81747	ERN1	endoplasmic reticulum to nucleus signaling 1
ENSG00000134398	0	0.062565	0	0.075926	0	0.038657	0.026002	0.308916	0.01322	0.034861	0	0.016675	0.031769	0	0	0.064885	0.015165	0.075774	0.081776	0	0	0	0.051688	0.119488	0.023381	0.11846	0.068856	0.115841	0	0.36026	0	0.035798	0.081122	0.125464	0.180246	0.183793	0.319486	0.139438	0.095002	0.096838	0.160575	0.166019	0.07903	0.071228	0.082924	ERN2	endoplasmic reticulum to nucleus signaling 2
ENSG00000197930	23.3743	29.7065	20.8347	40.7421	45.7232	49.1708	22.0706	43.9721	60.0134	46.6462	25.2805	48.7835	46.9086	54.607	17.3826	34.2281	62.6725	20.6267	113.151	81.1177	48.777	84.2624	67.9916	69.3621	75.9956	72.4009	35.6126	41.7037	40.5877	38.3976	46.6233	62.529	59.8851	40.8085	64.6875	82.4193	77.0873	75.2728	35.1782	73.8065	33.7518	39.147	79.0264	89.2965	98.3892	ERO1A	endoplasmic reticulum oxidoreductase 1 alpha
ENSG00000086619	2.0915	2.85732	1.19334	3.31909	2.24842	3.09339	2.07851	1.25023	1.40671	1.29438	2.12126	6.96388	3.20731	2.79286	1.10154	1.21245	1.80553	2.13719	1.42614	1.45773	0.860779	4.83332	1.33856	4.18425	4.35119	4.12209	2.62839	2.05948	2.18869	1.78866	2.69965	2.04271	1.37869	2.49343	1.70256	1.98243	1.87918	1.50761	1.5018	2.07746	2.0957	4.77348	2.48788	2.25068	2.91769	ERO1B	endoplasmic reticulum oxidoreductase 1 beta
ENSG00000139055	0	0	0	0	0	0.041753	0.046198	0	0.029182	0.078146	0	0	0.031943	0	0.166529	0.109217	0.154928	0.24438	0	0	0.067815	0	0.057884	0	0	0	0	0	0	0.035042	0	0.72474	0.212472	0.650091	0.398952	0.119655	0.067311	0.09863	0	0.040848	0	0.067591	0	0	0	ERP27	endoplasmic reticulum protein 27
ENSG00000089248	117.96	123.572	72.2713	174.864	74.1736	77.7832	149.753	79.6805	83.2167	153.229	130.444	67.0792	67.9829	75.6658	129.292	119.536	77.3086	140.611	94.0671	82.6095	70.0691	124.407	64.0092	99.8714	113.929	105.602	87.2676	86.1054	89.0282	82.7831	85.3834	92.7304	71.0452	133.982	150.671	107.422	110.827	104.108	110.747	85.9472	114.68	121.366	94.829	96.1043	101.214	ERP29	endoplasmic reticulum protein 29
ENSG00000023318	25.5169	26.7324	25.503	27.6081	17.3902	20.5538	22.6024	23.2403	22.87	20.923	23.1939	24.5385	16.7918	20.6877	23.1378	22.8903	22.4039	20.1505	22.0555	22.3829	13.9484	30.602	19.7887	25.7246	25.2304	25.1341	21.4275	21.955	21.6522	25.9112	29.5844	26.0061	20.239	23.9734	32.7693	26.9839	26.2646	26.5399	18.1628	22.8898	23.2643	34.7537	29.3533	29.4032	32.2278	ERP44	endoplasmic reticulum protein 44
ENSG00000116285	13.0088	15.1907	5.61542	22.1404	17.3557	28.0202	91.6825	28.8851	73.2245	50.9049	168.87	30.0801	29.8619	42.859	112.655	40.5509	71.5546	96.0807	76.004	137.152	21.3852	11.797	52.5313	13.9629	13.9296	13.728	14.648	15.5536	15.192	57.5739	53.6708	73.6745	55.4079	23.0509	26.0143	34.7721	32.0963	33.7467	85.0751	205.172	67.7908	40.4777	72.0026	68.9973	84.8629	ERRFI1	ERBB receptor feedback inhibitor 1
ENSG00000213462	1.98285	2.21681	1.19757	2.3363	4.13613	4.31669	0.916605	1.4857	4.52397	1.1016	1.56375	2.26474	2.92305	3.19023	1.81831	1.11097	4.50469	1.28187	0.846397	3.59081	6.22121	6.13136	7.18792	3.47873	3.06414	2.72643	2.55905	2.80956	2.31472	4.34953	4.60359	10.948	9.81053	10.6196	3.60773	4.82268	4.83093	4.80865	6.03368	6.48382	8.30382	8.60696	5.47914	6.56252	6.99612	ERV3-1	endogenous retrovirus group 3 member 1, envelope
ENSG00000142396	19.9289	24.1392	27.533	19.1711	20.4195	21.4097	25.7983	33.1101	26.3557	23.2114	29.6572	25.9939	28.7995	27.8576	28.5643	35.2527	30.1647	30.2339	46.067	34.1188	17.4487	35.2815	33.5526	20.5522	22.3591	22.6416	33.3542	38.6809	35.774	31.0283	31.6742	35.8807	40.4108	23.4406	33.5624	31.0393	26.9564	33.0283	32.3786	34.1478	40.5036	26.9521	43.241	41.0844	49.3022	ERVK3-1	endogenous retrovirus group K3 member 1
ENSG00000226887	1.09125	0.071326	1.29919	0.568465	0.06169	0.127305	0.341333	1.05852	0.029875	0.551466	0	0.086227	0.163734	0.16672	0.533086	2.06466	0.158877	0.444835	0.046422	0.016204	0	0.075865	0.051582	0.096722	0.146472	0.130072	0.616951	0.455634	0.625129	0.227353	0.056701	0.175839	0.193431	1.90294	0	0.047538	0.654536	0.452156	2.79533	2.1139	5.3061	0.313845	0.657736	1.73681	0.933266	ERVMER34-1	endogenous retrovirus group MER34 member 1, envelope
ENSG00000242950	0.092375	0.069758	0.08698	0.199012	0.32714	0.435251	0.448266	0.238065	0.248853	0.185987	0.043045	0.271966	0.267842	0.285765	0.140823	0.260779	0.906473	0.49089	0.125577	0.269966	0.317894	0.827817	0.833165	0.140433	0.104783	0.303752	0.166299	0.039432	0.18762	0.829192	0.871223	0.58047	0.59378	1.02987	0.945105	0.673552	0.508346	0.83115	0.676953	0.70145	0.591661	0.339795	0.115375	0.19368	0.058417	ERVW-1	endogenous retrovirus group W member 1, envelope
ENSG00000149564	0.053906	0	0	0.100463	0.026564	0.067521	0.018471	0.026367	0.097986	0.021413	0	0.104215	0.028569	0.031879	0	0.047587	0.357607	0.150503	2.28834	0	0.061097	0.72107	0.022771	0	0.061492	0	0.024783	0.036662	0	0.118281	0.137892	0.117004	0.027476	0.154496	0.186574	0.104451	0.044691	0.077008	0.133653	0.132922	1.73439	0.144372	1.26055	1.00258	0.680709	ESAM	endothelial cell adhesion molecule
ENSG00000141446	11.5914	11.495	6.13769	9.97382	6.50579	8.44097	11.3347	6.78446	6.80751	7.24132	10.1824	7.23229	6.70143	7.625	12.479	8.66006	8.5578	13.0442	7.18117	6.52797	7.14853	15.2099	8.01232	8.18605	10.3074	9.03567	5.72391	5.25134	4.01992	8.0543	8.80817	9.49093	7.03128	11.4471	10.5801	12.5589	11.2822	12.4432	11.4158	7.3284	12.7391	8.99394	6.34738	6.94498	7.38224	ESCO1	establishment of sister chromatid cohesion N-acetyltransferase 1
ENSG00000171320	0.941843	1.30972	5.19168	4.8808	2.48453	2.06575	1.01137	11.9086	3.47828	0.862556	0.813149	0.998775	4.428	4.62299	0.372151	7.61599	5.35517	0.366001	9.84159	14.5704	5.63715	1.65493	10.4926	14.5162	17.952	15.0777	8.47418	7.16689	8.39199	2.31201	6.06409	7.22304	9.95678	1.06754	8.40781	8.10118	5.86807	7.39709	4.05583	6.46553	5.45737	0.817761	13.4162	11.8981	16.1058	ESCO2	establishment of sister chromatid cohesion N-acetyltransferase 2
ENSG00000139684	197.235	209.116	188.465	195.17	199.475	191.812	202.579	189.896	183.279	206.229	161.249	226.807	228.162	194.265	183.443	171.344	241.861	246.823	184.655	215.826	222.748	181.33	254.659	172.737	170.882	166.927	180.589	184.177	183.261	255.204	255.592	298.419	299.475	120.918	183.491	161.839	162.786	163.486	157.473	154.681	121.222	176.351	180.206	189.21	187.677	ESD	esterase D
ENSG00000089048	11.7231	12.3663	9.27316	15.3587	12.7397	13.4749	5.97027	7.93641	11.4511	6.35817	5.53398	13.2857	12.0232	15.7577	6.2835	7.35715	14.7498	5.36344	9.39304	16.9462	11.6429	21.0825	14.1213	10.5506	9.53101	10.8566	10.5199	11.8486	11.65	13.6033	19.9329	18.9403	17.5561	12.452	20.9456	16.2686	16.0428	16.2778	11.4537	12.5204	15.6863	14.2374	14.7307	14.5459	18.6171	ESF1	ESF1 nucleolar pre-rRNA processing protein homolog
ENSG00000164283	0.75086	0.886046	2.62938	2.42133	2.55464	2.67969	2.85103	11.0602	3.3717	1.26229	2.12971	0.10944	3.71931	5.59349	2.20272	10.0181	12.0264	1.77767	54.9657	54.6286	1.22684	0.699177	6.10983	1.65443	2.03148	0.927534	1.3321	1.84989	1.24747	1.52255	0.487778	3.19365	23.5465	1.92424	15.6432	7.97854	8.5601	8.71882	1.12391	15.8703	0.043373	0	4.7137	3.7525	5.3337	ESM1	endothelial cell specific molecule 1
ENSG00000135476	0.974625	0.639005	4.54588	2.58526	1.38357	0.804051	0.59028	7.10854	2.30154	0.590853	0.899871	0.542323	1.20311	2.17626	0.718922	4.75054	2.25149	0.390054	13.7418	3.87903	2.39532	1.18322	4.70514	5.98749	4.90316	5.84715	8.47059	9.0052	10.1498	1.64808	2.48084	3.50542	7.12242	1.11019	8.24924	6.38537	8.06915	8.68017	6.26265	12.2689	11.7848	1.02039	11.8112	13.2344	10.7936	ESPL1	extra spindle pole bodies like 1, separase
ENSG00000187017	0	0	0.088268	0	0	0	0	0.028847	0	0	0	0	0	0	0.033966	0.02338	0.016612	0	0.060369	0	0	0	0	0	0	0	0	0	0	0	0	0	0	0.183069	0	0	0.471687	0.023869	0	0	1.83114	0	0.017225	0	0.021365	ESPN	espin
ENSG00000144488	0.422166	0.291836	0.395772	0.129104	0.182263	0.366294	3.35482	3.08876	0.298784	0.988388	0.368261	0.174791	0	0.295416	0.651928	1.59225	0.341177	1.87757	0.445925	0.56905	0.217252	0.05752	0.314104	0.744795	2.20247	1.24634	0.050643	0.249957	0.095409	3.50874	0.461198	1.00057	1.70605	3.72421	0.527655	5.22284	5.47211	4.05243	3.03252	3.07359	2.20229	3.3203	1.12498	0.982519	0.917449	ESPNL	espin like
ENSG00000091831	0.681908	0.49544	0.101882	0.273279	0.094296	0.145373	0.412511	0.286444	0.087763	0.057576	0.046355	11.3827	0.453607	0.189596	0	0.175244	0.387	0.451475	0.276863	0.328779	0.105632	2.9896	0.031329	0.324242	0.584286	0.34395	0.16745	0.092201	0.01402	0.140292	0.245768	0.174645	0.089466	0	0.206499	0.015731	0.015605	0.046145	0.00938	0	0	0.015866	0.865688	0.385553	0.650779	ESR1	estrogen receptor 1
ENSG00000140009	0.136129	0.038625	0.024928	0.090231	0.093352	0.025242	0.036467	0.084517	0.033573	0.021096	0.026467	0	0.03725	0.068819	0.040888	0.066845	0.062795	0.053764	0.524853	0.025465	0.035318	0.467466	0.047519	0.05726	0.069636	0.01928	0.073244	0.064472	0.107715	0.111371	0.062104	0.024588	0.109475	0.187976	0.029583	0.097145	0.054156	0.198361	0.182168	0.142334	0.136184	0.060308	0.09401	0.141283	0.090106	ESR2	estrogen receptor 2
ENSG00000104413	0	0.031842	0	0	0	0.192823	0	0	0.158582	0	1.1389	0.198559	0	0.954017	0	0.025347	0	0	0	0	0	0	0	0	0	0	0	0.038137	0	0	0	0.18702	0	0	0.229997	0	0.218792	0.188841	0	0	0	0	0	0	0	ESRP1	epithelial splicing regulatory protein 1
ENSG00000103067	0	0	0.023662	0.339641	0.055912	0.066155	0	0.065859	0.020368	0.260268	0	0	0	0.338083	0	0	0.045743	0.014806	0.076282	0.072011	0.048251	0.249271	0.048501	0.036463	0	0.072214	0.021048	0.176717	0.093061	0.049642	0.075353	0.184633	0.014919	0.082293	0.178606	0.549163	0.386227	0.586836	0.074573	0.288858	0.083396	0.227191	0.034052	0.040661	0	ESRP2	epithelial splicing regulatory protein 2
ENSG00000173153	13.6123	13.7402	12.9744	18.5212	4.95388	4.09006	12.4123	16.8857	8.03438	13.7386	17.7532	5.56861	5.42111	5.58846	9.94118	14.5566	5.32571	14.272	15.5734	4.39256	5.03291	5.72059	4.80853	14.0071	13.4923	17.8511	13.9229	13.2345	12.3143	11.082	5.41923	4.58422	8.28882	16.7825	15.0847	16.4664	15.9813	18.4646	19.2975	24.7865	42.6285	15.9055	12.8489	13.2611	14.0289	ESRRA	estrogen related receptor alpha
ENSG00000196482	0	0.017318	0.048775	0.089113	0.144089	0.135676	0.059709	0.042501	0.038161	0	0	0.075362	0.057813	0.182963	0	0.057506	0.757032	0.438421	0.101507	0.070141	0.081362	0.251622	0.369719	0	0.044745	0.022561	0.044506	0	0.021811	0.42381	0.417351	0.363914	0.609803	0.434664	0.292313	0.077089	0.080201	0.064809	0.130735	0.236948	0.772644	0.440601	0.192313	0.099823	0.182382	ESRRG	estrogen related receptor gamma
ENSG00000100056	11.7385	10.2537	14.6174	12.4064	3.8901	3.05315	11.7351	16.0816	5.95486	14.0746	14.4854	3.15412	4.68478	4.47222	13.7167	14.9821	3.20633	14.0606	16.5098	3.23095	3.60675	3.55458	3.28334	13.531	13.7029	12.6601	15.6486	16.2085	16.1128	8.56816	3.34574	3.55377	5.93246	15.5793	14.4239	14.9126	13.9054	15.1922	16.7821	19.3496	16.7055	13.32	13.3125	15.0868	13.369	ESS2	ess-2 splicing factor homolog
ENSG00000139641	86.059	80.4866	138.278	123.537	54.8785	49.8961	47.2342	136.522	68.8457	104.141	86.9664	63.61	81.6418	54.2797	64.0697	96.6452	60.8016	41.1664	167.925	92.9991	66.0843	64.5721	106.074	93.1805	98.1358	98.1457	174.28	166.92	171.636	112.296	91.8929	115.416	130.616	97.7365	125.13	141.892	151.752	150.026	88.5919	160.283	106.569	50.1014	141.426	139.58	133.865	ESYT1	extended synaptotagmin 1
ENSG00000117868	56.0436	57.1389	44.5971	62.993	50.2129	43.7667	49.0322	47.9119	49.8333	56.6714	68.4122	78.3271	85.5078	40.0526	55.3524	42.3412	53.5202	46.3502	64.8612	50.5478	54.0069	103.058	43.4743	62.8265	67.7986	65.2743	61.7372	53.5316	59.66	47.599	59.3746	60.4313	44.3028	56.087	33.9512	54.1051	55.6382	50.4778	32.6559	47.6866	40.7037	32.7939	41.9806	44.8797	45.5426	ESYT2	extended synaptotagmin 2
ENSG00000158220	0.123473	0.189117	0.819175	0.678328	0.540483	0.071607	0.084693	0.786532	0.082268	0.122224	0	0.560755	0.14321	0.160277	0	0.122808	0.135675	0.020696	0.140846	0.102397	0.249086	0.179661	0.163561	0.897879	1.01882	1.3778	0.287028	0.423367	0.312722	0.123289	0.084721	0.056287	0.350361	0.222106	0.118582	0.198848	0.153029	0.813785	0.238995	0.304179	0.160605	0.039603	0.067934	0	0.012623	ESYT3	extended synaptotagmin 3
ENSG00000143971	6.41315	7.71173	5.0288	8.0153	10.2659	12.294	8.80533	10.5022	14.345	8.79807	11.5758	9.88975	11.1223	12.0865	9.20982	8.60364	13.7334	8.726	11.3864	11.9481	9.28598	13.333	15.9237	11.0312	10.035	10.6201	5.8974	5.88058	6.19907	16.3866	20.0858	17.7967	18.7721	10.6229	17.8778	11.6731	12.2114	12.2201	8.68272	9.88816	9.18295	14.1063	11.5165	12.0202	14.5637	ETAA1	ETAA1 activator of ATR kinase
ENSG00000120705	76.7875	79.7002	96.0437	89.4292	96.3345	108.581	57.6883	85.7629	88.4475	64.4326	76.0058	108.357	106.073	117.381	67.692	67.0096	133.416	44.6607	91.3744	121.452	98.6262	173.747	126.774	82.5358	84.5208	81.8106	88.4502	95.2746	97.4915	111.94	142.131	157.49	155.57	80.2197	105.015	109.577	111.148	113.836	96.8067	87.368	96.7022	80.9361	122.731	129.649	128.669	ETF1	eukaryotic translation termination factor 1
ENSG00000140374	81.8307	77.8554	132.567	113.713	120.921	116.475	68.9103	117.922	123.72	92.5418	86.1178	135.079	125.947	120.414	73.6431	99.0357	147.857	86.6234	114.547	146.475	105.54	140.947	146.805	96.9602	102.334	103.703	89.9954	93.6503	89.943	127.201	145.025	165.607	177.657	146.548	196.292	211.434	209.21	200.716	132.777	120.867	129.04	99.09	118.693	116.69	123.052	ETFA	electron transfer flavoprotein subunit alpha
ENSG00000105379	81.5324	72.6244	184.931	108.203	20.7161	12.3712	78.8385	103.035	31.0103	80.5113	65.1214	12.0549	15.2228	20.2618	60.5693	99.8426	19.8807	147.295	89.2525	12.4921	13.2742	4.57148	17.0911	73.884	83.7684	81.195	89.8196	89.5095	83.0949	54.3068	19.8333	16.2724	43.3515	78.8491	74.5152	67.1521	79.1	67.8698	91.4677	54.1817	232.545	124.305	55.0817	58.5947	48.3898	ETFB	electron transfer flavoprotein subunit beta
ENSG00000139160	2.56216	1.66445	1.17651	1.33643	1.94396	2.61299	3.45944	1.57604	1.93971	1.65611	0.769086	2.24203	1.72093	2.40783	1.55187	2.55107	2.58628	1.43564	1.1994	1.94853	2.53975	5.05238	2.90537	1.85875	3.25969	2.30093	1.02166	1.13515	1.35732	2.83852	2.89556	2.89044	2.37703	2.1001	2.82875	1.64699	1.24171	1.48311	1.27825	1.30693	1.85143	1.66982	0.78112	1.11286	1.96732	ETFBKMT	electron transfer flavoprotein subunit beta lysine methyltransferase
ENSG00000171503	25.3196	19.7954	17.3215	23.78	14.8255	11.0871	16.1315	11.4942	21.4274	20.1809	25.2666	35.4403	26.7369	15.7862	16.0441	13.0691	23.513	24.4518	12.9192	22.6955	19.1673	24.4599	27.7477	18.5167	16.0238	15.3552	15.9739	14.8041	14.397	29.5865	29.8032	33.307	31.6358	23.2824	14.6155	20.1229	20.2342	19.7494	21.9533	17.1212	17.6481	19.3205	16.0561	14.0974	16.8784	ETFDH	electron transfer flavoprotein dehydrogenase
ENSG00000205707	21.8015	28.7837	19.3666	26.6557	20.3171	29.7892	45.4316	23.7891	57.3878	30.0464	31.6328	16.0597	20.6019	35.2863	45.1768	34.1983	55.8916	43.9874	21.6375	37.5632	19.0687	14.2271	39.6748	22.9089	21.5362	20.3318	14.032	10.9882	13.3987	38.2158	35.3287	31.7405	46.4844	25.0096	24.7921	20.4552	14.7661	19.8732	21.6683	14.4199	17.3015	32.4687	20.8937	17.9205	19.0867	ETFRF1	electron transfer flavoprotein regulatory factor 1
ENSG00000105755	45.3933	42.1319	65.4015	101.36	25.6099	37.1479	96.2159	80.1315	56.7102	96.3074	100.548	15.2495	18.6797	28.8766	112.6	132.436	98.6081	156.31	144.189	53.0277	18.5068	27.7104	75.2918	66.8187	68.5385	64.0787	68.0877	60.6747	59.1247	72.5259	57.6358	56.5572	50.2506	141.167	113.438	72.6544	72.4046	73.7627	129.391	100.902	139.158	84.1176	66.2914	59.9632	60.599	ETHE1	ETHE1 persulfide dioxygenase
ENSG00000139163	7.86302	6.63049	12.4825	9.64553	20.8022	21.7555	6.90978	8.89338	14.7825	7.58309	6.13557	28.2364	23.8536	25.0857	7.06166	11.7271	24.3036	7.94475	11.8039	17.3857	20.5118	47.9792	27.009	16.0588	14.7762	14.7071	6.02299	7.76623	6.96291	22.6122	28.8726	30.7925	27.1494	18.7011	10.7824	15.0991	15.3175	17.1485	20.5893	21.5055	17.7558	19.8628	15.8842	16.5456	16.5607	ETNK1	ethanolamine kinase 1
ENSG00000143845	0.707508	0.594456	4.69889	1.2785	4.49953	8.73793	9.17632	6.40838	1.61357	6.01994	2.95119	7.10263	0.729679	1.55795	4.96837	4.92727	8.53011	16.2976	10.5543	3.82594	1.09675	2.4069	1.68339	1.15787	0.69097	0.616944	0.914277	0.968075	0.888481	2.11466	3.62235	2.00973	0.166987	17.8203	4.886	17.2225	17.0719	14.8266	15.5575	11.1654	24.4901	12.7326	10.1099	10.6432	7.68352	ETNK2	ethanolamine kinase 2
ENSG00000164089	0.177563	0.106643	0.113804	0.276529	0	0.017938	0.309096	0.160418	0	0.150447	0.584733	0.031313	0	0	0.27115	0.142163	0	0.058503	0	0	0	7.24879	0	0.125581	0	0	0.102955	0	0.166981	0	0	0	0.260478	0.287145	0	0.361092	0	0.445917	0.422544	0.13736	0.203711	0	0	0.04632	0.208902	ETNPPL	ethanolamine-phosphate phospho-lyase
ENSG00000134954	38.7819	39.8824	56.7825	57.1669	82.0798	95.8119	29.9247	57.6299	48.5631	39.9303	49.7795	89.9443	85.96	105.004	32.7035	46.7172	48.9378	20.2207	51.1339	68.7434	72.9466	61.4111	59.3314	61.4204	62.0501	59.8341	83.8021	87.9975	87.8985	53.3033	79.211	102.429	52.7198	42.536	118.319	83.206	89.1303	86.1954	33.9445	44.6953	43.3903	32.2788	97.0413	97.316	101.765	ETS1	ETS proto-oncogene 1, transcription factor
ENSG00000157557	6.45623	6.6456	16.4565	31.0034	14.0772	9.47978	18.3108	22.6775	22.3805	13.7565	14.0718	17.8937	10.0093	10.7456	14.7551	14.9357	32.369	48.7	40.8805	26.6309	13.9476	9.32641	47.0192	31.4625	34.2319	31.4413	24.1459	24.8846	23.8102	49.4037	28.7803	40.9325	57.5309	17.1991	31.2506	30.3728	27.67	30.0441	25.614	61.7196	67.9126	87.7958	105.534	110.949	108.191	ETS2	ETS proto-oncogene 2, transcription factor
ENSG00000006468	4.06551	4.05147	2.20011	11.2248	5.50345	6.32761	16.2337	11.5322	18.8025	5.75612	4.72708	2.50556	8.44236	15.8329	7.30621	14.1229	36.0593	8.38429	37.0018	36.0487	2.62291	47.8345	46.9832	19.3724	17.9614	18.4206	2.85495	2.58364	2.57152	14.1843	18.692	34.9802	129.045	0.930846	8.26549	2.84335	3.52389	3.38142	7.91002	14.4421	20.0442	11.9709	30.9809	35.3448	32.7225	ETV1	ETS variant transcription factor 1
ENSG00000105672	0.968982	1.08396	3.0712	3.11858	0.550448	0.202157	1.74151	0.875837	0.305105	2.8766	4.79595	0.182762	0.158355	0	2.34729	2.26825	0.082138	3.58871	0.702611	0.256881	0.180637	0.055492	0.546924	1.73853	1.69329	1.41652	2.19647	1.28324	2.44508	0.08061	0	0.212923	0.455366	1.84538	0.574806	1.86233	1.92825	1.12762	1.44232	2.03061	20.0206	2.27087	1.22526	1.65235	1.94477	ETV2	ETS variant transcription factor 2
ENSG00000117036	4.64298	4.81645	3.7273	7.86156	8.22086	8.96143	7.50895	5.93718	8.61248	3.68323	6.41564	11.3264	9.02975	9.81629	4.00841	3.78452	8.00486	4.51545	6.47514	6.39947	6.65573	9.23343	6.54777	9.0017	8.43107	8.44914	4.4573	4.59115	4.85611	10.096	9.54603	8.24674	7.20064	9.70861	12.6202	9.26006	9.47548	9.20625	7.08352	10.0557	8.69911	8.75959	9.43598	10.014	10.227	ETV3	ETS variant transcription factor 3
ENSG00000175832	1.13109	0.899184	3.21518	1.46972	0.997279	0.828276	1.20233	5.68954	2.58082	2.70177	1.393	0.191466	0.904558	3.25607	1.587	5.60867	3.8504	2.20241	11.6829	4.5465	0.303343	3.3138	2.50957	1.65988	1.50488	1.48651	3.91373	3.55137	3.19536	7.5849	1.98923	2.8843	5.69657	3.77178	7.36013	5.52244	4.36203	4.00518	13.7764	23.9613	19.999	6.67786	32.6611	34.4727	31.9132	ETV4	ETS variant transcription factor 4
ENSG00000244405	16.8631	14.1929	16.7693	23.0619	10.7398	9.48536	14.5161	25.6376	12.5689	10.4646	18.6129	10.666	19.2282	14.3981	15.0377	16.5528	21.2328	7.82693	34.6628	25.6289	12.768	20.021	21.669	13.8471	15.9456	15.8299	21.4951	21.8644	19.9453	16.5966	12.5281	24.8084	31.6132	17.2478	30.5512	13.9231	15.1415	13.5979	32.7226	28.868	30.031	19.7304	35.2764	36.048	37.426	ETV5	ETS variant transcription factor 5
ENSG00000139083	4.69405	4.19078	2.70791	3.92398	10.2957	6.48082	4.18106	3.4317	6.28013	4.66825	7.16147	8.24951	10.4691	6.27109	6.25474	2.66071	5.87059	3.32784	2.58933	4.22754	10.8947	7.20654	4.09748	6.84529	6.3916	7.04722	3.66841	3.79412	3.71598	6.88645	6.60705	7.26997	4.06041	15.2989	5.81406	6.38692	6.64425	6.1379	5.99723	7.34657	8.46696	6.78632	6.06906	6.0922	6.35841	ETV6	ETS variant transcription factor 6
ENSG00000010030	0.512939	0.596064	0.192536	0.745632	1.42895	1.3687	3.68714	0.990573	1.05533	0.687941	0.994255	0.637407	1.06438	0.981336	1.98246	2.23937	0.352575	2.05328	0.291404	0.277542	2.29269	2.69624	0.280999	0.168452	0	0	0.03707	0.087245	0.078713	0.196834	0.71398	0.896561	0.22428	3.66496	4.56877	0.979409	0.993691	1.2114	0.110539	0.025639	0.746894	2.09166	0.450163	0.443003	0.286859	ETV7	ETS variant transcription factor 7
ENSG00000115363	39.0606	31.7899	88.8449	82.4002	37.731	19.8534	34.7494	117.678	21.6074	39.348	41.5798	10.3562	39.3489	20.3455	37.8454	66.7718	9.3275	14.3167	62.9784	26.3184	30.4593	57.7277	13.2649	65.4607	68.4034	64.0556	79.8621	86.0668	83.2465	37.9116	14.3677	23.8985	22.9365	41.0201	70.1359	71.6788	69.4238	79.0237	66.7336	70.6107	56.3593	28.3361	55.9779	49.8479	57.1685	EVA1A	eva-1 homolog A, regulator of programmed cell death
ENSG00000142694	276.094	284.892	232.74	262.386	2.34239	1.82894	311.111	174.911	5.96887	347.461	251.463	4.59764	3.60403	2.87159	228.613	319.62	3.33413	520.433	177.081	2.0065	1.57466	2.05655	2.74149	209.675	206.998	200.944	261.114	256.039	272.958	7.70596	2.32291	2.97295	2.75418	262.731	170.079	221.739	203.709	202.009	175.378	130.842	214.443	158.376	209.458	215.445	202.937	EVA1B	eva-1 homolog B
ENSG00000166979	2.59207	1.72068	2.43886	2.31743	2.1481	4.67511	5.69697	4.77465	9.63157	6.72935	4.33946	4.93228	9.34967	6.89092	3.36063	4.90507	14.5465	15.0858	11.6957	22.777	2.52902	17.0475	13.5125	1.35664	1.05998	1.5916	1.29312	2.68339	1.86679	8.08839	19.9976	18.2396	14.3359	7.96136	1.52432	9.63322	8.65917	7.649	4.57159	4.99811	2.21431	0.335723	1.67029	1.64002	1.18735	EVA1C	eva-1 homolog C
ENSG00000244699	0	0.298391	0	0	0.328711	0.527895	0	0	0.319565	0	0	0	0.348568	0	0	0	0	0.429819	0.623538	0.345215	0.369739	0	1.09879	0	0.310956	0	0	0.572664	0.424972	1.1277	0.284926	0.440773	1.95657	0.506587	0	0	0	0.462779	0.568551	0	0.259753	0	0	0.319421	0	EVA1CP5	EVA1C pseudogene 5
ENSG00000072840	18.0185	17.798	12.6655	32.6265	13.9061	11.3303	25.8609	14.3165	15.2729	11.1685	20.5695	19.5486	13.49	9.07841	20.0865	14.4529	12.415	13.3343	11.8414	11.8245	11.3857	13.4862	12.764	31.216	31.9231	31.9741	18.1271	16.7557	16.8987	19.7764	12.7303	12.0571	11.5271	34.3657	20.8378	18.585	18.4937	18.1945	22.0294	23.967	17.6375	25.063	16.5074	17.372	18.1961	EVC	EvC ciliary complex subunit 1
ENSG00000173040	7.06844	6.98504	3.65281	5.68407	3.30687	2.73064	6.43642	2.65108	3.58076	4.83504	6.00461	3.77096	3.19603	1.74548	6.39605	4.30858	2.66379	6.06347	2.43445	3.85207	2.15959	6.21844	3.05442	4.51272	4.77628	4.12283	3.58296	3.58304	3.36265	5.04417	3.27666	2.95105	2.59509	6.7851	4.88197	5.00921	3.9378	4.66192	3.32357	3.87748	3.33518	4.12499	2.50423	2.74919	3.03704	EVC2	EvC ciliary complex subunit 2
ENSG00000126860	2.15597	4.71002	2.35914	4.35639	1.98672	1.57316	0.53163	3.39009	1.79038	1.71799	0	4.57334	2.43556	1.26424	0.311251	1.69194	2.67816	0.738309	6.42463	2.11234	0.453988	0.55729	1.72096	1.96672	1.26222	1.32844	1.49633	2.37978	1.9134	2.36151	8.02711	13.8844	2.1684	0.118577	7.05509	2.64467	3.05465	3.26473	0.480386	0.585018	0.65097	0	1.46904	1.38742	1.39101	EVI2A	ecotropic viral integration site 2A
ENSG00000185862	0.715218	1.34371	2.43071	2.76282	0.614626	1.96816	0.87285	2.16308	2.2255	1.32274	0.439823	2.8785	1.12645	2.66803	0.096705	1.41758	4.29518	0.30708	5.68392	1.63261	0.332168	3.70892	3.25692	0.072522	0.169422	0.135009	2.39671	2.96784	2.67548	1.13692	12.2662	10.0237	1.61941	0.065262	6.8878	2.62904	3.99608	3.53751	0.325621	0.660649	0.727971	0.034704	2.13139	2.33085	1.39559	EVI2B	ecotropic viral integration site 2B
ENSG00000067208	2.94282	2.61897	1.08153	8.93583	15.1808	21.67	13.3614	12.1529	16.0417	9.45138	13.7112	15.6956	16.7611	16.9418	12.7346	6.61431	16.6357	5.56138	6.64691	7.77115	14.3423	21.9217	19.9193	15.734	18.326	16.1213	3.92146	3.58867	3.2666	17.956	28.823	26.3954	15.3644	20.0283	15.0333	20.9361	14.8123	22.6057	26.4575	19.2169	22.3078	17.701	26.7891	32.8811	34.5915	EVI5	ecotropic viral integration site 5
ENSG00000142459	18.4432	14.8144	28.0804	20.4432	7.83683	4.6738	17.4092	24.0932	11.4064	24.0422	30.8226	7.97068	7.09807	5.5016	23.7387	20.7371	4.61449	15.2565	16.5382	5.33407	9.80239	3.11095	7.05255	20.0755	20.4842	18.6355	17.048	16.2854	15.7577	14.9831	5.1409	6.11352	9.05974	25.4395	19.1059	21.6202	21.8984	21.5401	24.8028	25.682	34.3803	25.0816	17.0182	16.2906	16.0599	EVI5L	ecotropic viral integration site 5 like
ENSG00000196405	35.4568	32.7186	34.68	32.4918	45.4245	45.9765	47.6002	45.2332	37.6764	32.7932	34.1469	30.4302	49.1182	34.9009	41.3139	39.56	26.4237	38.6101	23.9024	33.0086	32.2458	19.0151	45.1121	36.3291	34.9608	34.1849	25.5133	23.0016	21.7574	39.7998	47.3545	40.5222	37.6841	53.7022	12.7058	16.8472	13.2407	19.5301	40.6326	31.6668	32.5855	32.4624	16.8718	15.3935	16.2864	EVL	Enah/Vasp-like
ENSG00000182944	65.4368	65.2523	126.42	124.84	149.836	124.878	59.4342	161.309	142.741	55.3694	68.2823	112.34	112.351	158.976	56.2905	110.574	163.656	79.9549	184.087	137.709	107.841	170.652	200.49	116.877	115.23	117.743	107.9	127.912	120.774	173.33	191.622	170.366	248.921	178.291	195.843	186.534	180.098	205.163	202.857	223.691	214.655	121.332	181.235	163.616	167.993	EWSR1	EWS RNA binding protein 1
ENSG00000178997	0.084405	0.023877	0	0	0.390821	0.289513	0.079531	0	0.345286	0.031779	0	0.279522	0.210056	0.392506	0	0	0.291649	0.033232	0.2245	0.381275	0.364887	1.25809	0.290842	0.060773	0.0757	0	0.122702	0.044615	0.044016	0.503882	0.452186	0.512618	0.529556	0.277608	0.240021	0.375721	0.128409	0.306018	0.623275	0.201491	0.591103	0.139818	0.035511	0.118851	0.060768	EXD1	exonuclease 3'-5' domain containing 1
ENSG00000081177	12.3569	12.9344	10.9323	13.5581	11.5913	14.1304	8.02373	8.99737	13.7949	13.0618	13.8399	15.1511	14.7686	13.7363	12.9596	7.99265	14.6397	7.73916	13.1518	11.942	11.6253	16.1724	22.6758	9.57463	9.94889	9.94729	10.785	11.7963	12.488	16.2521	19.284	23.354	18.0679	18.7194	13.6272	15.15	15.1511	16.2311	15.033	13.8862	14.3373	10.1727	10.1867	11.1679	9.83998	EXD2	exonuclease 3'-5' domain containing 2
ENSG00000187609	7.82281	7.89715	3.48544	6.43237	1.32186	0.721279	4.78331	3.07651	1.53629	4.9374	3.87007	1.08508	1.45403	1.67854	3.70678	3.11761	1.28996	9.06787	3.5068	1.39834	0.775841	1.7802	1.49237	2.59132	4.18938	2.52379	3.7028	3.56447	3.34775	2.97606	1.62944	1.8478	2.33483	13.1136	4.58599	6.77022	6.55106	7.18014	8.36582	9.24879	8.3809	10.1073	2.92378	2.58716	2.97843	EXD3	exonuclease 3'-5' domain containing 3
ENSG00000174371	1.83893	1.0289	10.2062	2.69857	2.00346	1.43389	0.845015	25.0335	5.19565	1.77269	1.42501	1.2152	2.96726	5.25041	1.78062	12.1338	7.34745	0.603879	16.1707	18.7788	3.98778	2.18002	9.35788	18.8543	17.2623	18.9348	12.4699	15.097	11.9711	7.60512	7.46151	9.18373	14.6421	1.70992	19.9104	6.57887	6.21258	7.64185	5.46213	13.0381	12.2035	1.90102	18.6209	20.9683	20.071	EXO1	exonuclease 1
ENSG00000164002	3.36064	4.66783	8.21508	7.82114	8.09826	8.60767	5.47694	9.66608	7.81177	6.49378	8.10779	9.43172	10.8034	8.32939	5.88695	10.385	8.79049	4.1302	13.2776	13.8217	9.83168	15.7302	8.14203	10.2878	11.2188	13.6115	11.3482	10.4346	11.0089	9.01322	8.08966	9.14139	10.7593	5.75609	7.7221	8.67774	8.27636	6.85408	6.3125	13.6518	5.71538	4.62683	12.2644	9.70408	11.4957	EXO5	exonuclease 5
ENSG00000090989	22.906	23.3049	21.5562	31.2406	34.3217	33.4707	20.1447	21.839	32.3093	20.7484	20.9616	33.5046	33.2895	28.2455	18.7718	24.3069	34.9047	19.6413	24.0441	40.9634	28.7064	27.0231	39.5011	30.532	31.1322	30.5685	22.9728	21.663	25.2269	43.3344	45.5391	45.8593	50.2214	27.8846	27.4896	25.1987	25.5509	26.1502	28.9501	34.7223	29.5501	35.6918	25.316	26.1054	29.9095	EXOC1	exocyst complex component 1
ENSG00000250821	0	0	0	0	0	0	0.569511	0	0	0	0	0	0	0	0	0.904031	0	0.039782	0	0.141773	0	0.13609	0	0	0	0	0	0	0	0	0	0	0.128625	0	0	0	0	0	0	0	0	0.659389	0	0	0	EXOC1L	exocyst complex component 1 like
ENSG00000112685	10.723	10.4153	11.342	15.7238	10.7512	10.2461	11.3228	14.3294	13.1123	14.6214	15.7081	10.645	8.86139	11.9463	13.8835	13.0184	15.1864	9.38739	17.622	12.5313	8.03577	9.74434	18.2035	12.0472	12.1232	12.6244	11.0595	10.3827	11.1287	15.2137	19.0256	19.1094	18.2944	15.3773	18.7248	15.7937	19.4637	16.7825	17.4029	19.7105	17.0986	16.1099	19.4057	19.5024	19.4053	EXOC2	exocyst complex component 2
ENSG00000180104	35.4301	34.097	40.0324	35.4498	14.8217	14.2836	32.897	41.0585	22.9959	43.8467	33.3453	15.3408	16.0835	15.8108	34.7416	39.6669	19.7497	41.6659	37.1758	21.4922	14.3562	19.1776	21.4811	28.8674	28.4412	28.7981	35.1687	33.522	36.2385	31.0296	19.0655	17.8896	26.5437	49.1652	35.0344	37.8751	35.3686	37.3486	41.5341	41.5668	47.5857	37.6886	35.4602	36.9878	33.7209	EXOC3	exocyst complex component 3
ENSG00000179044	0	0	0	0.059532	0	0	0.0247	0	0	0.293407	0	0	0	0	0	0.030078	0	0.157209	0	0	0	0	0	0	0	0	0	0	0	0	0	0	0	0	0.510102	0.524164	1.43179	0.874073	0.087786	0	0.602962	0.094235	0	0	0	EXOC3L1	exocyst complex component 3 like 1
ENSG00000283632	0	0	0.04942	0.059006	0.166044	0.089655	0.116591	0.142962	0.104347	0.054106	0.10892	0.028146	0.052029	0	0.135788	0.13697	0.025578	0.102581	0.252721	0.027154	0.114083	0.084308	0.029113	0.130148	0.095949	0.068097	0.026195	0.039954	0.054932	0.052166	0.220461	0.155342	0.188233	0.139859	0	0.241323	0.371407	0.34462	0.144641	0.057698	0.182467	0.054343	0.064093	0.066074	0.108747	EXOC3L2	exocyst complex component 3 like 2
ENSG00000205436	0	0.025166	0.15576	0	0	0	0.086419	0.188209	0	0.147927	0	0	0	0	0	0.10434	0	0	0	0	0	0	0.149218	0.153837	0.149472	0	0.086696	0	0	0.063973	0.409937	0.142274	0	0.116025	0	0	0.163945	0	0.022643	0	0.230881	0.258941	0	0	0.09846	EXOC3L4	exocyst complex component 3 like 4
ENSG00000131558	43.6859	45.3088	31.532	42.1998	46.3454	59.7877	38.4239	30.6832	37.5388	37.1016	39.5338	58.3602	54.1379	65.6834	40.525	30.8505	69.8495	35.0667	26.7984	52.8565	49.7018	77.9341	65.9537	31.0089	32.1006	30.9119	28.5077	25.2004	26.0528	35.0724	52.0543	61.8454	40.625	39.8058	44.7826	33.313	38.544	34.4083	27.8639	25.0893	25.43	34.2399	29.1196	30.1512	28.9087	EXOC4	exocyst complex component 4
ENSG00000070367	42.6873	41.1278	39.6425	48.1835	78.0703	72.6916	31.0699	58.085	73.4185	36.0942	47.4475	82.7373	87.0197	78.1884	31.2068	50.6927	76.1939	16.2756	54.2481	90.0041	90.6821	123.67	78.1803	69.6279	70.2125	71.729	51.5441	52.3908	53.8315	68.4348	76.885	83.7776	81.5351	50.4907	90.6786	71.5582	86.3694	77.4725	40.5693	61.5621	39.6815	51.8151	70.746	82.2809	91.1567	EXOC5	exocyst complex component 5
ENSG00000138190	1.12987	1.34531	1.62743	2.22371	1.56387	3.86148	2.62919	3.84471	13.9048	11.2676	18.5349	2.58099	3.35267	4.49616	11.7261	2.81469	15.4533	7.38963	6.80942	11.3073	13.6344	1.63731	13.263	0.635709	0.746231	0.984382	0.970864	0.997637	1.12625	10.7656	10.2259	14.4027	9.23704	6.18544	10.9432	7.77788	6.82801	7.73625	8.47107	10.8065	9.236	6.9254	12.4685	13.7155	14.0413	EXOC6	exocyst complex component 6
ENSG00000144036	7.45737	8.09943	9.45519	16.1559	12.0661	13.9248	9.05903	9.73666	16.1022	10.9699	13.7696	15.935	13.135	12.0205	10.8649	7.39873	23.5892	9.69485	11.6175	15.1826	9.51898	13.4488	20.6405	15.8593	14.5128	16.0978	7.77099	7.04924	7.92835	22.7959	21.7995	24.9842	19.3166	14.3894	17.2606	16.4849	19.3772	17.7208	14.8508	16.9671	18.0528	20.4227	16.7503	19.1658	18.6309	EXOC6B	exocyst complex component 6B
ENSG00000182473	57.7281	51.6537	62.0856	71.8649	61.5496	51.5091	50.2539	55.1536	49.8414	47.7881	50.8001	58.2907	56.4676	68.3578	48.6543	53.0801	83.6599	56.0847	58.5734	65.8889	71.7259	118.267	83.4812	54.6555	56.2433	54.6046	55.2674	54.3055	54.9164	62.6756	62.5272	62.2392	73.7704	67.1136	61.1688	69.9558	71.2263	73.1563	66.8546	84.1263	78.7757	64.3473	60.7955	61.468	62.1065	EXOC7	exocyst complex component 7
ENSG00000116903	3.81617	3.94933	2.24948	6.01519	4.93274	5.45869	4.36074	4.50251	5.16279	3.07648	4.01809	6.72775	5.8907	5.57483	2.77891	3.14633	6.40724	4.06254	4.87553	6.68871	5.04692	12.0029	5.94473	9.08114	9.26715	9.44399	4.35209	5.10387	4.75463	6.50612	7.3307	8.14752	6.29658	5.72072	8.25018	6.90334	7.2262	6.80045	5.47295	9.20203	5.35514	7.09087	8.8572	9.08947	9.54672	EXOC8	exocyst complex component 8
ENSG00000157036	4.94176	6.08533	5.56832	7.66953	10.2648	9.72185	4.14633	7.41727	10.9587	4.2542	7.95569	8.64293	10.8502	11.1151	5.22464	5.73648	12.8998	4.02031	9.12924	16.0939	10.2771	15.3511	22.2381	10.2448	12.0526	11.3298	5.93253	6.25302	6.91249	14.0505	16.8223	16.4002	37.1062	14.3753	17.5748	13.24	11.4758	12.528	19.68	20.3328	13.6497	11.6933	13.9765	13.8748	15.1004	EXOG	exo/endonuclease G
ENSG00000171311	33.1103	37.9145	41.9068	34.684	30.4541	33.7054	35.5346	48.3609	37.9569	36.5551	41.9883	31.4383	33.0883	34.7291	39.9338	46.3993	37.7149	40.5211	38.317	35.8146	35.2985	23.7392	38.9839	28.055	30.7546	31.0995	40.7681	38.8142	41.0491	38.8155	38.3068	39.6149	45.7823	31.6043	51.6023	42.4239	43.5664	44.5345	37.8257	38.6604	41.4028	43.3868	36.3416	36.6484	33.2517	EXOSC1	exosome component 1
ENSG00000171824	24.0919	24.4438	36.6738	30.2697	33.1161	29.8365	21.9541	36.5384	34.0798	22.9543	26.2769	33.3706	37.3209	34.7025	26.5369	31.2204	34.7816	19.907	48.1729	45.0572	33.0017	36.0069	52.3513	36.899	37.5233	38.7404	37.6203	36.8436	38.0604	43.1256	42.1803	43.4534	62.6267	42.3477	44.9218	45.3739	43.5814	49.7575	50.418	72.4327	49.3329	31.8862	47.9459	48.2229	52.2319	EXOSC10	exosome component 10
ENSG00000130713	13.5413	7.68176	22.0694	13.1309	16.5716	18.1536	9.35863	25.9872	17.9374	8.94897	14.2541	13.5053	14.701	20.5591	11.3641	16.084	23.3178	7.04898	29.9147	34.5532	16.1625	18.9626	32.9235	20.3918	21.9317	21.2197	27.3817	34.3279	30.8602	20.7391	23.0884	27.7181	38.3543	13.5664	18.3829	22.5459	26.8432	29.5296	22.288	28.8382	26.8879	13.0392	34.049	40.7623	36.4206	EXOSC2	exosome component 2
ENSG00000107371	21.3322	26.7249	32.2221	30.4385	26.0219	23.7256	14.8905	36.1614	27.6598	21.2511	17.718	27.2889	28.4647	28.3191	17.6069	29.4609	33.7847	18.9266	45.3696	45.5408	28.7124	38.833	43.0396	30.6172	23.8813	28.4137	35.5282	42.1325	38.5886	34.4055	33.7656	46.4729	50.9409	25.1005	52.6994	40.491	34.9284	44.0763	38.6349	45.4021	36.6652	37.0138	42.8475	39.4329	45.2144	EXOSC3	exosome component 3
ENSG00000178896	20.9555	19.166	40.2885	27.3361	3.41603	2.54508	21.1414	31.2345	6.23026	26.6769	24.4803	3.46931	4.15065	4.50581	22.6117	34.0435	4.90756	29.1708	34.4436	4.0523	3.3558	2.25463	3.28701	18.6739	20.0886	19.1995	32.0023	32.5611	30.4958	13.0118	3.23508	4.30131	6.23237	24.769	32.6205	29.8172	32.7226	29.1109	38.8683	34.419	65.3375	24.4147	25.838	26.4477	21.0928	EXOSC4	exosome component 4
ENSG00000077348	9.73549	12.9537	28.0711	13.6356	2.17727	1.85772	9.29356	16.8084	3.70618	15.4264	15.2594	1.27266	2.77531	2.23676	12.3782	16.3683	1.74745	9.57533	18.6825	1.54404	1.72131	0.539525	2.06853	7.14738	7.0403	7.91967	13.634	14.6682	15.2077	7.59007	2.91866	1.80121	3.42196	12.1243	20.6199	13.8871	10.9295	14.1404	13.5983	15.1954	20.3578	3.79654	11.3011	10.0489	10.4139	EXOSC5	exosome component 5
ENSG00000223496	7.14561	7.6504	4.20299	6.39845	9.67703	9.23349	9.78227	10.9002	9.60147	10.8247	11.626	11.0946	12.7542	6.55457	9.36507	8.52412	6.21852	6.66131	9.02225	7.71824	8.76195	9.63826	9.80542	13.5009	13.8454	13.0167	10.6661	12.5257	11.523	11.2856	8.04807	11.4114	12.0759	23.1388	10.5652	11.8972	11.9662	11.865	12.5928	11.6342	10.4323	4.39356	14.1297	14.857	14.409	EXOSC6	exosome component 6
ENSG00000075914	30.9303	32.3033	41.5636	42.7069	36.2071	32.4984	28.5108	33.296	36.3651	27.0812	26.1289	33.8042	27.8067	32.1105	25.2454	27.5498	35.2297	25.7326	27.8093	32.5918	25.2714	25.2753	37.3045	17.7304	22.8531	20.3197	32.5285	34.3163	31.6146	38.84	49.8617	44.8589	44.3678	43.2289	53.008	36.6952	43.103	44.2213	48.5043	33.2297	44.3331	29.8721	26.1138	27.8986	28.4979	EXOSC7	exosome component 7
ENSG00000120699	17.1077	18.1921	38.9432	18.5177	42.5644	46.8955	21.5992	40.9713	60.3599	29.626	51.7772	27.2276	46.3062	55.5433	38.6705	37.1076	43.6183	16.6935	52.7352	83.8412	42.4659	65.0493	73.803	25.1131	28.9148	29.4429	39.6505	43.2817	39.9532	36.811	51.349	60.6583	81.6451	22.5065	66.6199	28.311	26.4044	35.6881	37.3548	40.6679	23.3372	23.9959	54.8779	53.4088	58.922	EXOSC8	exosome component 8
ENSG00000123737	17.9099	18.7397	64.9269	24.1025	49.7829	36.1103	13.1969	47.5396	37.571	12.4942	15.9794	26.8157	36.2509	42.491	12.1723	36.3982	55.0427	15.1402	51.8412	81.7749	45.705	29.0455	48.7423	69.2173	69.8178	69.8188	41.54	45.2902	43.4614	46.3784	54.8445	51.1244	67.1286	15.6078	42.8987	52.4711	48.298	55.9053	27.9572	47.7778	22.9701	21.9343	52.3409	52.6891	55.8807	EXOSC9	exosome component 9
ENSG00000110723	0.176235	0.128075	0.275234	0.252776	0.033145	0.101964	0.57402	0.172073	0.313271	0.325868	0.288688	0.035186	0.068826	0.19866	0.997839	0.595702	0.551164	0.484361	0.24742	0.236646	0.049893	0.194244	0.978946	0.21566	0.305925	0.295646	0.149877	0.210594	0.164415	0.589889	0.474415	0.939773	0.726316	1.11249	0.344426	0.374019	0.640117	0.567765	0.311464	0.485876	1.11198	0.671775	0.145583	0.244375	0.179884	EXPH5	exophilin 5
ENSG00000182197	115.072	114.092	202.765	215.795	180.973	187.249	91.9142	203.498	194.029	141.994	166.202	173.705	186.951	189.729	124.955	126.23	196.378	101.012	158.455	150.125	177.908	112.319	259.092	137.917	135.155	132.69	120.813	119.3	118.38	388.152	427.753	331.272	255.878	179.064	203.776	290.473	293.083	295.473	195.784	196.505	204.418	322.019	215.051	207.423	222.364	EXT1	exostosin glycosyltransferase 1
ENSG00000151348	100.275	109.922	74.7558	186.366	90.5459	87.2048	95.566	76.6288	98.1049	88.0536	92.2687	97.5839	68.7766	77.8429	93.0463	80.7422	94.7291	54.3582	110.636	90.9436	96.236	124.486	77.5122	119.896	117.211	105.068	81.6357	81.9125	83.1092	80.8577	90.7003	82.4733	81.4744	119.114	126.136	129.02	133.303	122.22	79.378	68.5381	103.208	81.4433	97.5357	98.5871	111.716	EXT2	exostosin glycosyltransferase 2
ENSG00000158008	0.2755	0.241427	0.526239	0.28076	14.4078	0.623328	5.16733	2.37779	0.284666	0.099636	0.108174	0.500935	1.72483	0.142125	0.520887	0.646959	0.260855	1.22831	0.483432	0.085527	5.31187	5.66019	0.319951	3.13498	3.15348	3.49472	0.064666	0.123162	0.123428	2.94063	0.650457	0.446686	1.61268	6.64741	1.35157	8.00744	6.76062	7.00743	3.0543	3.99172	1.5576	2.62577	1.11808	0.899013	1.01102	EXTL1	exostosin like glycosyltransferase 1
ENSG00000162694	11.4801	14.1282	11.9912	20.1358	18.7478	13.4181	21.3867	12.9859	18.8729	13.2431	16.9159	15.2653	17.1075	16.3612	19.1471	15.283	29.533	20.435	23.557	22.7603	18.9994	29.1432	28.0457	23.1666	23.5995	23.5152	10.781	11.7251	12.4084	27.6348	34.4723	31.2277	34.292	22.2073	23.2519	25.3291	25.0178	24.375	33.953	31.4106	29.4822	67.05	27.6529	25.8681	31.6181	EXTL2	exostosin like glycosyltransferase 2
ENSG00000012232	13.3618	16.4731	20.3569	25.8052	20.5943	17.0983	19.0707	20.9959	16.0302	11.874	21.6643	25.6482	17.914	22.4558	14.2027	15.8036	17.7415	11.5573	15.7118	17.5676	19.6028	14.4513	23.0369	29.2267	27.7442	26.9971	23.5668	24.2039	24.4125	17.6962	17.3799	21.2317	18.8404	32.8227	24.4619	30.1306	30.0223	28.1171	26.2182	32.3364	29.7364	24.1236	31.968	32.2014	32.0825	EXTL3	exostosin like glycosyltransferase 3
ENSG00000104313	0.035484	0.183009	0.062764	0.221729	0.315345	7.06757	12.6089	2.68589	2.90667	0.853207	0.617203	2.62084	0.18641	5.61904	4.19506	5.59107	15.6305	15.8427	9.26401	3.4799	0.018898	2.79855	0.122993	0.040284	0	0.025559	0.084924	0.078161	0.076129	0.093192	0.073484	0.329304	0.709321	0.528489	0.039877	0.535077	0.526903	0.633783	0.096167	0.022982	0.541073	0.063938	0.073882	0.144102	0.044971	EYA1	EYA transcriptional coactivator and phosphatase 1
ENSG00000064655	8.81584	7.51739	9.59041	1.90008	0.316136	5.2789	5.97567	5.77274	1.07026	0.97184	0	0	0.01963	2.06763	2.64281	9.16388	5.02592	12.4146	8.71851	12.4451	0	3.02283	1.37377	36.2394	36.7258	35.6465	7.83666	8.37399	7.48036	3.15121	2.86013	4.05646	1.29805	2.61396	0.109928	2.32151	2.19984	2.69514	2.79229	7.61887	0.140843	1.24017	2.23745	1.49253	2.1894	EYA2	EYA transcriptional coactivator and phosphatase 2
ENSG00000158161	3.22945	3.35509	2.86282	4.44747	5.48155	5.67382	3.34352	4.05271	5.43894	2.94663	3.71375	4.33109	6.42639	7.22553	2.65764	2.65462	8.33342	3.25585	5.68466	9.13656	5.7012	12.3845	10.9116	6.86347	6.11992	6.21189	4.47482	3.81745	3.39443	7.0857	10.1186	11.6401	9.83095	9.33765	8.42802	12.5814	14.5021	13.1234	8.56969	11.1735	11.4887	9.81656	9.70948	9.56839	9.05372	EYA3	EYA transcriptional coactivator and phosphatase 3
ENSG00000112319	0.131168	0.13521	0.008243	0	1.27425	2.34526	0.479421	0.208211	5.40041	1.64365	3.5734	2.77505	1.57123	11.7933	2.39232	1.96651	10.6993	0.796991	2.18582	5.55881	1.78446	30.2144	11.1291	0	0	0	0.022715	0.063473	0.018906	17.2776	9.78176	2.72695	8.99132	0.210192	0.094094	0	0	0.030254	7.52616	6.41451	6.61515	14.7312	9.77915	12.327	12.1937	EYA4	EYA transcriptional coactivator and phosphatase 4
ENSG00000188107	0.186573	0.277092	0.154512	0.362562	0.073355	0.170123	0.201803	0.154121	0.105956	0.298107	0.24052	0.170908	0.119759	0.354621	0.094896	0.223821	0.246097	0.386869	0.345771	0.153387	0.106639	0.22066	0.152056	0.490657	0.434464	0.398144	0.416281	0.192731	0.171239	0.270145	0.113029	0.220794	0.374113	0.869939	0.166524	0.556681	0.544094	0.446747	0.905925	0.435627	0.541161	0.078938	0.317759	0.158829	0.68497	EYS	eyes shut homolog
ENSG00000108799	8.7482	9.75279	6.99283	13.1759	26.1875	22.2355	9.08612	5.72292	20.6897	5.67156	8.58445	26.3533	23.6636	12.7337	10.0136	7.67996	14.5184	8.55372	6.60199	18.5228	23.7971	24.0204	24.0771	12.9903	12.2458	13.0584	7.67174	7.0232	6.34042	18.3422	20.6894	21.6992	21.6151	28.5963	16.7707	19.0932	14.9283	20.3198	16.7025	18.6737	17.6878	11.8416	6.23913	7.86844	6.63061	EZH1	enhancer of zeste 1 polycomb repressive complex 2 subunit
ENSG00000106462	4.06716	3.22291	13.6524	6.98236	7.82619	5.00811	1.94075	22.1382	8.59751	3.84875	5.76183	4.52564	6.6084	10.7433	3.38274	13.1033	11.9845	1.74958	23.171	17.7375	7.65384	5.41854	17.5538	12.8294	16.5926	14.0591	19.5697	20.7188	19.6756	9.13115	12.4858	14.9645	26.0391	8.90555	21.3762	14.0939	16.4035	17.6824	16.786	18.6461	18.5284	3.71198	23.6997	24.6606	25.786	EZH2	enhancer of zeste 2 polycomb repressive complex 2 subunit
ENSG00000092820	45.2011	36.4128	117.018	66.5252	60.7626	24.2217	12.6352	101.24	41.7329	64.7243	67.3142	10.2961	31.6191	23.4424	43.1945	64.9107	39.2406	30.951	115.439	111.268	88.6346	22.2992	91.9813	104.937	107.291	105.324	153.932	170.516	164.305	71.9222	78.5663	101.83	72.1658	74.1582	131.202	153.599	153.941	163.978	94.6397	161.445	174.382	17.59	119.183	120.218	114.071	EZR	ezrin
ENSG00000126218	12.2291	13.2246	10.5478	55.9193	2.6581	3.53775	83.5004	29.1386	7.70602	44.5714	25.2545	1.55883	4.38694	2.78024	50.7566	61.8505	7.56808	71.9248	21.4562	2.34692	4.30579	7.00612	3.47303	33.5483	31.7761	32.7918	20.489	19.1489	19.3062	9.74662	2.66542	5.1218	2.11501	30.8244	2.32781	29.2868	27.461	26.9988	12.993	8.66446	14.7198	15.5089	11.2855	11.3408	12.2434	F10	coagulation factor X
ENSG00000158769	0.09069	0.098204	0.04175	0.083295	0.154782	0.659887	0.191853	0.132497	1.09848	0.235942	0.063764	0.113979	0.0576	1.28425	0.062921	0.167844	1.48519	0.659053	0.369025	1.18219	0.040009	0.488799	1.05469	0.554714	0.478194	0.454255	0.121782	0.188022	0.126305	1.20301	2.80911	1.98478	0.253349	0.635104	1.03164	0.409059	0.248432	0.251347	0.4397	1.44611	1.45716	0.787451	0.365174	0.294576	0.252232	F11R	F11 receptor
ENSG00000131187	0.097437	0.170377	1.08297	0.356496	0	0	0.068174	0.502346	0.07687	0.288122	0.774549	0.070012	0	0.268644	0.586499	0.241621	0.095143	0.148387	1.47061	0.270982	0	0	0.036283	0.468495	0.196548	0.221768	0.403143	0.752574	0.384847	0.499608	0.316747	0	0.169317	0.910365	0.546835	1.23168	0.361325	0.873924	0.466715	1.89823	4.24699	0.500848	0.686066	0.827537	0.213777	F12	coagulation factor XII
ENSG00000124491	0.067633	0.137051	0.103609	0.009189	0.041033	0.008315	0	0	0	0	0	0.076973	1.03574	0.012325	0	0	0.127004	0	0	0	0.115611	0.143291	0	0.159429	0	0	0	0.009872	0.032559	0	0.012541	0.010627	0	0	0.271101	0	0	0	0	0.01739	0	0	0	0	0	F13A1	coagulation factor XIII A chain
ENSG00000180210	0	0	0	0.019426	0	0	0	0	0.023407	0	0	0	0	0	0	0	0	0	0	0	0.063563	0	0	0.04184	0	0.082777	0.024015	0.103181	0	0	0.034051	0	0	0.050852	0	0.24445	0	0	0.172078	0.270079	3.43685	0	0	0	0	F2	coagulation factor II, thrombin
ENSG00000181104	8.25102	7.53584	3.6558	11.7666	77.9868	39.024	131.025	251.905	98.8291	71.4878	90.6456	12.0115	98.9589	55.8451	74.2624	111.648	120.791	69.7201	141.127	163.973	287.789	166.058	418.353	75.9571	77.2096	73.6179	17.2091	17.6787	19.0266	375.3	354.647	674.237	328.131	30.6162	72.1305	44.6924	46.4256	42.2284	178.317	188.024	210.912	580.319	247.9	251.438	280.986	F2R	coagulation factor II thrombin receptor
ENSG00000164251	0.099802	0.228527	0.200366	0.247641	0.245498	0.706664	1.42692	1.57072	2.69322	4.17662	3.48878	0	3.95331	1.06998	2.41043	0.938667	3.27951	2.54042	20.4025	3.97779	0.923672	4.69767	18.5217	5.73439	6.35282	7.17071	0.094596	0.119852	0.049291	16.1287	10.2551	27.6794	8.85983	0.269533	2.54916	1.075	1.00709	1.0194	10.2382	20.8363	27.0309	5.30563	23.6696	26.057	28.4204	F2RL1	F2R like trypsin receptor 1
ENSG00000164220	0.496335	0.199203	0.17216	0.090394	30.8857	12.3147	18.4566	17.2759	44.5423	10.533	13.8716	2.61403	7.93782	12.3262	10.823	9.84623	36.4396	12.0353	17.7967	72.7852	62.3654	55.3003	68.7782	1.56731	1.57495	1.34379	0.422984	0.427286	0.640852	39.0045	46.688	82.3152	20.613	28.2337	55.0879	10.4397	9.95479	10.5474	35.7186	10.4841	28.4521	194.868	8.11487	6.58599	9.93026	F2RL2	coagulation factor II thrombin receptor like 2
ENSG00000127533	0.054501	0.015853	0.064758	0.084997	0.014584	0.025462	0.01226	0.035912	0.02676	0.031974	0.084959	0	0.031505	0.123052	0	0.060261	0.061466	0.036001	0.075507	0.016103	0	0.048417	0.017229	0.317256	0.160564	0.181957	0.230566	0.146973	0.236023	0	0.020367	0.069128	0	0.177907	0	0.119095	0.568209	0.142907	0.190787	0.085179	0.134522	0	0.456057	0.29954	0.323588	F2RL3	F2R like thrombin or trypsin receptor 3
ENSG00000117525	72.0751	68.302	31.0662	232.248	128.68	174.808	27.8618	84.1459	3.83722	8.59791	23.6942	12.5825	29.8172	166.715	18.3161	61.4676	27.3833	22.5493	42.4966	33.5692	124.118	18.7227	234.804	117.526	138.035	127.743	67.0176	70.7126	78.9866	421.086	561.771	280.678	27.72	140.785	205.924	336.861	303.2	307.602	432.97	433.23	1121.45	2069.59	824.11	739.676	955.322	F3	coagulation factor III, tissue factor
ENSG00000057593	0.741973	0.152416	2.26228	0.493022	0.039055	0.033533	3.49712	0.862617	0.089845	0.739974	0.681647	0.043509	0.189275	0.023476	1.6845	2.57888	0.219968	1.54116	0.983764	0.063592	0.017878	0	0	0.477864	0.461889	0.443841	0.360884	0.528724	0.41261	0.02197	0	0.022004	0	0.500301	0	0.62594	0.277131	1.17234	0.043002	0.099491	0.019729	0.225553	0.209035	0.279722	0.180897	F7	coagulation factor VII
ENSG00000185010	7.41156	8.30296	5.06856	7.66498	6.44962	4.82218	4.90719	6.46643	5.04018	5.02865	4.44147	6.19818	5.37195	8.24554	4.70352	7.34133	8.60387	6.07337	8.41732	8.79328	3.77824	12.4983	5.90094	10.6238	11.2324	11.2384	4.63365	4.60158	5.19222	10.58	12.4796	12.4438	10.5525	2.37116	1.58389	1.47055	1.6509	2.00456	1.85098	2.13522	1.54191	2.11063	1.48232	1.66013	1.67487	F8	coagulation factor VIII
ENSG00000277150	1.44438	0.326438	19.808	19.9363	0	0	1.19432	1.83033	0.092867	1.28629	0.980893	0.093614	0.115344	0	0	2.86173	0	1.5772	2.08078	0	5.34288	5.19109	0	13.276	11.2757	12.6907	14.9157	14.6129	13.6037	3.62488	0	9.48898	0.109217	0.920752	1.09472	0.197297	0.649995	0	7.50248	1.35456	5.53018	0.170879	0.918927	1.57997	1.65224	F8A3	coagulation factor VIII associated 3
ENSG00000117480	0.344494	0.502901	0.650522	0.52268	0.855291	0.334591	0.32089	0.221613	0.651881	0.209099	1.20664	0.405683	0.537723	0.516787	0.405149	0.185963	0.10126	0.279263	0.584908	0.165522	0.324888	1.52214	0.251256	0.24163	0.115265	0.34887	0.428292	0.467724	0.302214	0.731244	0.201506	0.274664	0.489675	2.91484	0.14606	1.30703	0.958609	1.37827	0.466048	0.357717	8.38498	0.806166	0.064764	0.038975	0.176639	FAAH	fatty acid amide hydrolase
ENSG00000165591	0.047883	0.110481	0	0.109847	0.044324	0.294925	0.124656	0	0	0.360538	0.076815	0.118584	0.023542	0.186461	0.150704	0.482143	1.2189	0.075771	0	0.070249	0.049905	0.110482	0.66007	0.298414	0	0	0	0	0.045976	0	0.026735	0.067906	0.113482	0.505528	0	0.045204	0.050602	0.415876	0	0	0.101539	0.225897	0	0	0	FAAH2	fatty acid amide hydrolase 2
ENSG00000185504	17.9869	15.206	19.6962	14.2249	6.6138	2.55587	18.0568	20.999	5.32167	15.3709	20.8404	2.47695	4.37216	3.29739	16.5642	17.2643	1.94327	16.3924	14.1735	4.62399	5.17497	1.68995	4.87438	21.1346	22.7497	21.5885	25.5038	23.7639	22.7814	12.2193	3.71344	4.27318	6.65164	21.418	13.3958	20.4442	22.9472	23.1116	19.0378	27.8236	20.6486	16.3672	15.69	14.647	15.174	FAAP100	FA core complex associated protein 100
ENSG00000162585	88.5829	94.8967	90.0523	85.2833	6.755	3.51885	78.1273	86.0377	8.02762	89.9089	76.3658	5.75645	5.57924	3.44257	77.3577	95.5253	5.15498	101.74	85.7596	5.33104	6.2483	5.73507	5.57347	49.2629	55.7641	50.1603	82.6004	87.5843	83.8526	17.3143	4.89066	5.3686	9.9616	95.767	61.062	76.3061	78.3427	69.8037	111.852	95.6977	76.9507	85.7138	81.2797	74.4788	72.4333	FAAP20	FA core complex associated protein 20
ENSG00000131944	3.39359	2.82572	3.61688	2.77132	2.69231	1.71846	5.14805	7.01811	2.73882	3.28543	5.11592	2.56797	2.9912	1.50898	4.26181	4.23308	3.48328	2.27955	4.66108	5.72105	2.2171	4.72099	3.97455	3.33796	5.21461	4.05536	4.55448	6.07392	5.62896	3.77545	2.33098	3.50861	6.31937	3.21259	7.71169	4.36037	3.74512	4.16654	2.7471	3.04245	13.5947	1.93895	2.54307	3.2699	2.77461	FAAP24	FA core complex associated protein 24
ENSG00000121769	13.6596	18.8893	0.323192	32.2913	5.8524	23.0888	46.22	14.4242	32.6828	212.023	26.701	87.1614	51.6321	33.8246	29.6013	17.1853	199.404	20.6619	22.0685	75.772	30.045	258.885	28.4587	2.24914	1.97486	1.90963	1.15542	0.684592	0.752848	148.538	18.0097	292.748	44.741	8.08821	42.0875	3.79018	5.33706	2.79247	5.64192	8.69401	10.1271	3.75717	3.52184	2.72582	3.56274	FABP3	fatty acid binding protein 3
ENSG00000170323	0	0	0	0	0	0.082726	0.538657	0	0.351828	0	0	0	0.109195	0	0	0	0.498816	0	0	0.539346	0.337626	0.234467	4.61578	0	0	0	0	0	0	3.67634	0.470581	2.44197	5.43198	0.658665	0	0.234004	0	0.116544	2.12801	0.982502	6.1326	27.4124	0.59843	0.139895	0.068337	FABP4	fatty acid binding protein 4
ENSG00000164687	5.90927	5.73466	65.0963	13.0354	42.3614	33.8532	36.4444	70.0906	35.5259	8.96144	9.13055	16.4585	26.7599	44.3251	23.2922	50.5875	27.2239	5.13113	65.6229	70.5056	13.6758	12.6985	60.7378	10.2555	10.9995	10.0911	44.4915	54.3101	49.2144	52.7022	35.4937	41.9296	116.846	15.874	30.4356	31.9652	29.1925	34.733	73.2384	82.6502	43.1007	17.4901	66.6437	61.6139	56.2119	FABP5	fatty acid binding protein 5
ENSG00000164434	0.048741	0.027417	0.304258	0	0	0	0.064465	0	0.143699	0	0	0	0	0	0	0.0278	0	0	0	0	0	0.361775	0	0.033741	0	0.070036	0.023077	0.021808	0	0	0.336572	0	0	0	1.20214	0.045896	0	0	0	0	0	0.083372	0	0.070133	0	FABP7	fatty acid binding protein 7
ENSG00000168040	25.1328	22.5343	38.3361	33.6147	16.6475	14.5836	23.6319	43.8505	17.4448	38.1044	33.4077	12.3353	15.9814	19.968	26.2101	35.0814	17.5096	21.0519	52.5501	22.0414	20.2001	19.2461	18.5586	30.5695	29.2521	27.4237	31.704	34.4123	31.5633	25.1609	19.3045	24.9995	28.4977	26.3256	31.2131	32.9983	37.0105	34.942	42.3271	46.3586	36.3358	22.9387	47.2357	46.106	47.111	FADD	Fas associated via death domain
ENSG00000149485	48.4886	67.5107	32.5653	28.3484	25.0752	51.3648	33.8721	35.5679	50.5617	102.691	27.0775	55.8145	38.7545	87.3731	32.1174	35.9726	111.843	24.5161	31.5273	27.7833	29.4979	146.102	42.4066	39.3283	37.4362	36.0842	23.8705	21.6378	23.5839	63.9001	87.437	126.889	46.0955	51.0339	110.351	40.4379	41.5699	38.174	31.7169	51.3255	45.0162	61.6538	52.399	53.1671	53.3136	FADS1	fatty acid desaturase 1
ENSG00000134824	113.732	135.058	105.658	113.28	123.03	203.752	143.448	148.355	194.559	386.456	141.632	111.996	87.5343	215.398	149.822	105.283	222.013	77.0953	84.3891	39.3477	69.9087	367.226	120.748	86.3451	81.1427	77.5108	44.0846	39.7053	45.9253	164.869	212.603	325.017	111.948	206.21	240.265	96.4604	104.256	102.509	120.556	124.078	170.339	154.996	166.248	169.899	158.515	FADS2	fatty acid desaturase 2
ENSG00000221968	64.7019	60.1329	51.297	70.2611	43.155	25.7463	17.7371	26.5441	67.6777	100.136	107.745	48.2071	53.1015	29.2386	86.0703	20.3191	33.4973	21.914	26.0945	26.6943	49.2015	7.47434	24.5855	33.4668	37.8769	42.5041	55.0692	47.4913	45.4434	56.1203	33.7723	37.4554	40.1629	152.486	91.4549	108.085	107.921	111.671	71.4084	62.2436	89.5084	53.032	28.6428	29.6065	30.2909	FADS3	fatty acid desaturase 3
ENSG00000172782	0.098354	0.105189	0.17384	0.20937	0.149133	0.05376	0.345618	0.310167	0	0.107694	0.070964	0.070183	0.090527	0.057029	0	0.120298	0	0.155336	0.296798	0	0.072581	0.024699	0	0.109424	0.284723	0.542336	0.118584	0.098501	0.129343	0.133416	0.033053	0.202625	0.062638	0.817396	0	0.30182	0.265853	0.403167	0.166533	0.106885	0.368053	0	0.180966	0.288864	0.182686	FADS6	fatty acid desaturase 6
ENSG00000185104	39.5156	46.3953	56.8845	44.6722	48.3723	47.5324	32.4048	66.9988	45.943	32.2746	46.8603	44.8893	49.7347	55.1238	36.6764	50.059	62.5177	35.5503	64.2861	75.5895	56.4553	55.6885	86.9933	47.4877	57.6527	55.8854	58.0097	55.9752	52.8013	63.3252	66.2591	87.6456	96.3454	39.1298	39.1698	63.9299	76.7401	71.0301	42.9718	53.5816	40.3984	30.1949	72.6526	69.9591	75.0087	FAF1	Fas associated factor 1
ENSG00000113194	25.3627	25.6918	20.3357	27.6753	28.6569	28.0213	20.3583	21.0529	31.6177	17.0532	25.764	31.0129	26.2497	33.2829	21.2654	19.5508	42.8907	20.8384	33.0602	38.6611	27.1598	48.2895	37.2854	30.4387	30.9959	30.0752	26.6017	27.344	27.1652	35.4574	40.5346	41.0837	44.8636	32.8825	34.9593	35.6003	35.0661	35.2182	36.5759	46.9946	35.9303	28.6338	40.9091	42.028	44.0692	FAF2	Fas associated factor family member 2
ENSG00000103876	16.9428	15.0558	31.6859	33.1611	21.9841	19.4088	22.5403	37.1252	23.4941	17.1465	13.994	12.0672	9.00154	31.0654	17.2166	34.0333	34.9917	37.0022	43.714	21.3339	17.8076	2.55081	40.3331	20.7395	21.0143	23.6303	17.867	17.583	18.0232	44.9895	30.9704	26.5874	51.765	34.2194	30.0966	35.7042	36.842	40.8674	48.3277	33.1243	39.4426	37.1387	39.9368	40.8695	41.7474	FAH	fumarylacetoacetate hydrolase
ENSG00000180185	29.4293	25.9362	37.1227	35.5789	11.5488	12.2369	15.6033	33.5302	12.7021	35.5144	26.2097	12.5325	11.9373	13.5074	19.9119	28.0788	17.9255	21.481	34.5519	21.9579	12.0965	14.5127	15.5738	21.769	20.2981	19.4907	32.7339	33.8686	34.7014	15.0973	19.2663	17.8748	21.9489	24.935	32.1909	29.0115	29.5497	26.1171	42.0173	31.899	45.1381	17.7355	25.9177	25.3758	26.6845	FAHD1	fumarylacetoacetate hydrolase domain containing 1
ENSG00000115042	17.8451	16.4728	31.4215	25.6146	14.9685	10.9666	11.2938	22.3375	18.3508	17.3287	17.1759	15.0452	14.3128	14.0474	15.2943	17.4489	16.3046	14.9258	19.7257	13.9531	14.1944	11.0281	16.5996	17.1585	18.1675	19.1869	24.694	24.6015	24.9422	29.4087	18.7039	19.6367	22.6729	25.6289	28.6393	32.8294	37.3471	32.4663	34.996	27.4883	34.6298	21.2849	29.5067	28.347	25.7479	FAHD2A	fumarylacetoacetate hydrolase domain containing 2A
ENSG00000144199	0.685775	0.976741	4.47817	2.053	4.59354	4.09196	3.72886	2.64048	4.45404	1.45365	2.80512	1.12947	3.3337	2.15793	2.02184	2.01213	1.75102	3.31902	2.94559	2.05389	2.47335	0.401207	6.09459	0.692741	0.507111	0.387676	0.975992	0.542671	0.885494	5.83734	4.42262	7.04152	6.57699	9.75125	3.9706	9.11528	5.59391	8.15389	4.01154	2.96696	10.9831	4.45961	1.99384	1.68098	2.10658	FAHD2B	fumarylacetoacetate hydrolase domain containing 2B
ENSG00000158234	12.1493	13.9077	19.9128	19.2709	21.2593	19.1868	8.48544	21.37	28.7366	14.6108	14.7056	23.0978	33.4875	24.9609	14.372	16.8567	37.5771	15.9271	37.5628	32.3644	19.2644	18.3052	28.8277	31.2961	34.6539	33.1698	18.9583	18.3729	19.1102	21.5031	23.7185	22.4998	23.7008	14.712	23.7874	28.1769	27.0771	26.4506	8.71056	11.6971	18.5613	7.58757	22.1922	22.3049	23.0174	FAIM	Fas apoptotic inhibitory molecule
ENSG00000135472	1.56631	0.737058	2.01287	1.78246	1.17491	5.64562	47.0781	3.07654	4.07677	15.9077	9.86661	1.04178	0.564753	5.54771	23.4011	23.6591	8.9132	6.16155	2.6033	0.330088	0.174216	14.9793	0.159057	0.535316	0.137048	0.309377	1.33213	0.856787	0.735971	2.9032	2.48354	0.458038	0.096261	1.77551	0.459542	0.903639	0.083072	1.0107	2.02391	0.360364	0.759241	1.23374	0.302982	0.107726	0.065174	FAIM2	Fas apoptotic inhibitory molecule 2
ENSG00000168309	0.154948	0.125657	0.089709	0.136199	0.097897	0.611531	3.57868	2.27291	4.25033	4.57988	3.12901	0.070761	0.077136	0.190875	8.47194	8.55952	0.328334	0.504771	0.1	0.232306	0.049388	0.830935	0.049563	0.166947	0.383216	0.190791	0.633427	0.542874	0.563907	0.050132	0.0187	0.079291	0.015181	0.030252	0.124618	0.118209	0.163866	0.085148	0.024119	0.023243	0.554545	0	0	0	0.058119	FAM107A	family with sequence similarity 107 member A
ENSG00000065809	8.83835	7.5022	18.6947	17.1408	13.0713	13.9939	33.2145	34.5982	55.7455	70.5833	49.3426	6.02902	13.9014	18.4327	45.7598	55.6657	83.1078	53.9852	137.408	88.4836	10.0939	22.9882	60.7284	14.9762	11.6833	12.7289	14.4532	15.2645	13.5655	55.4045	38.8762	56.9464	53.5111	23.3371	46.5201	44.1657	48.1159	44.1081	49.7872	112.772	68.5249	22.3413	119.868	141.476	140.56	FAM107B	family with sequence similarity 107 member B
ENSG00000125898	5.11916	4.10122	10.4233	4.4784	2.17718	1.7572	3.68641	9.88158	1.59912	3.53891	2.5348	1.12855	1.72348	2.11598	3.01449	7.88078	1.62943	6.36431	15.8878	2.85328	0.89141	0.878583	2.53589	8.92415	8.53409	8.19341	11.4897	12.1514	10.6645	1.50148	2.19064	2.14896	3.11615	3.05279	5.26802	8.41078	8.71812	7.56571	4.39706	5.26355	4.23562	1.58863	6.74472	6.29161	6.38859	FAM110A	family with sequence similarity 110 member A
ENSG00000169122	41.4537	43.9731	18.5489	11.9305	4.75096	9.30305	41.5749	16.888	12.9727	30.3143	26.8472	9.38623	5.58528	14.3477	37.7425	30.301	11.8041	13.4971	3.57552	4.39221	5.69145	15.0542	2.04618	8.87748	7.11931	8.03222	15.0586	14.2949	17.7167	6.06959	11.4116	4.36978	2.31092	27.6839	12.2814	18.2835	21.0833	19.9701	2.23261	1.41387	0.995431	0.984044	0.312451	0.212796	0.511903	FAM110B	family with sequence similarity 110 member B
ENSG00000197245	0	0.021408	0	0.030966	0.122846	0.068252	0.076638	0.049711	0.075021	0	0	0.185586	0.063892	0	0.115089	0.020123	0.211347	0.037295	0	0.064461	0.08874	0.062309	0.115387	0.029658	0	0.030568	0.036492	0.017989	0	0.139079	0.080266	0.021619	0.042184	0.230799	0.240046	0.037686	0.101984	0.180654	0.156432	0.040386	0.368694	0.136911	0.025198	0.091154	0.076041	FAM110D	family with sequence similarity 110 member D
ENSG00000166801	11.1459	11.2467	13.9865	21.6061	16.872	20.1226	12.3952	34.3685	20.3061	9.17251	10.9009	20.8282	15.0856	22.8735	10.0024	26.3405	34.8349	13.2283	36.2757	40.0798	21.7269	27.1831	36.5444	33.995	39.4553	39.5741	15.0848	16.5046	17.429	27.3071	30.5168	31.5181	34.6542	28.7505	63.043	29.6549	29.0114	29.2367	24.3385	27.9995	23.8548	18.391	29.1401	33.3539	28.4245	FAM111A	FAM111 trypsin like peptidase A
ENSG00000189057	2.01878	1.59453	6.00006	6.03146	1.84264	1.15641	0.870458	17.2241	1.93571	1.29661	1.50789	1.3402	2.20401	3.79375	1.46478	10.2747	5.71464	0.417123	25.0472	11.7821	2.41947	2.85741	11.7793	19.9754	20.6862	19.6629	6.10474	8.19339	8.56844	7.87785	5.75518	9.05673	13.1437	1.21709	19.8203	7.0603	7.09237	7.98401	7.66159	12.5553	5.03782	2.63945	14.9184	17.1774	17.2769	FAM111B	FAM111 trypsin like peptidase B
ENSG00000197712	110.79	110.242	72.9999	162.447	138.886	146.251	114.907	137.248	169.118	149.377	139.233	145.787	162.296	158.535	121.956	104.318	146.361	83.361	157.335	145.212	138.43	183.859	157.326	216.925	222.709	212.034	84.341	84.4216	89.9047	151.466	159.758	162.981	145.177	202.877	194.081	166.507	176.974	166.546	157.808	156.206	171.588	185.095	178.798	190.316	212.316	FAM114A1	family with sequence similarity 114 member A1
ENSG00000055147	17.7736	19.6695	17.0328	21.6136	22.7795	16.7395	11.7327	14.3478	19.7894	11.6217	16.7419	19.1029	21.4283	21.3718	14.8696	13.1951	20.4426	11.1753	18.2463	22.4191	18.7402	21.2639	28.8168	21.3101	19.5594	20.8247	18.3723	16.7321	20.1583	24.3898	31.5217	27.416	25.0334	20.1444	29.8758	24.0884	22.2918	25.0079	17.3354	19.3994	19.9117	19.7225	22.5638	19.7547	19.895	FAM114A2	family with sequence similarity 114 member A2
ENSG00000121104	1.9074	2.44465	1.93325	1.5221	1.56654	2.04616	3.65566	2.80984	1.83652	2.15699	1.25958	0.782718	1.23856	1.48096	1.96582	3.27497	0.895147	1.47419	0.778934	0.67047	1.82193	3.50607	1.51295	2.01389	1.64514	2.20304	1.29862	1.46236	1.00755	0.862284	1.61234	2.4507	2.42157	6.15115	1.08123	2.67245	3.44125	2.80153	2.39309	1.72412	2.86988	2.03044	1.08844	1.43948	1.10223	FAM117A	family with sequence similarity 117 member A
ENSG00000138439	0.761125	0.931672	0.452173	1.13951	1.03053	1.18221	1.98625	0.784762	1.63194	1.08653	1.83418	0.923295	0.781019	1.09407	2.05413	0.964643	1.07066	2.1951	0.84445	0.860933	0.782278	2.47779	1.03519	1.73453	1.74577	1.68232	0.515604	0.546557	0.85378	1.85414	1.74088	1.42309	1.38079	1.35631	1.08652	0.79253	1.7083	0.832585	1.80154	3.12227	3.93104	12.8815	2.39758	3.27169	3.24627	FAM117B	family with sequence similarity 117 member B
ENSG00000100376	3.28211	3.69862	2.15163	4.7102	17.3975	21.5339	3.78911	3.42157	20.5948	4.55181	6.54472	16.4073	16.7664	50.3583	5.38384	3.91382	36.5885	10.4762	6.08935	16.6697	15.3613	32.2146	13.4204	11.2328	9.8688	10.2535	4.9948	4.66929	5.82357	12.054	42.14	37.4932	10.2422	21.6056	11.4781	15.539	12.5917	12.5885	60.4839	59.3367	13.7179	13.7951	9.653	10.4415	12.0124	FAM118A	family with sequence similarity 118 member A
ENSG00000197798	14.492	17.7831	13.3172	20.1661	27.6866	25.3567	18.7384	16.2236	26.2595	15.1122	17.5654	28.5788	23.1897	28.7868	15.1858	16.5948	32.2391	13.1501	16.5419	28.8809	21.1833	39.2766	22.6769	15.8067	16.2323	16.0748	13.924	15.2179	17.0608	22.8247	27.1219	25.4648	26.9606	13.5314	17.652	18.3386	14.2506	14.6951	18.1298	15.5343	15.6127	27.9906	22.0787	20.9221	22.6078	FAM118B	family with sequence similarity 118 member B
ENSG00000048828	72.9627	73.0297	103.977	119.241	50.8261	48.1651	52.7729	73.588	55.7213	58.7014	52.718	51.7907	52.186	49.4526	48.5071	57.2876	54.6793	55.7828	79.3934	60.4322	43.6154	65.2588	67.9396	106.193	103.701	102.403	104.324	109.683	110.453	74.247	70.463	77.2733	83.6575	95.2661	95.0879	112.157	117.887	109.927	68.7961	99.697	106.44	68.0052	96.3912	98.1086	96.6527	FAM120A	family with sequence similarity 120 member A
ENSG00000188938	36.3145	39.0961	33.1931	29.8276	22.4406	27.6213	36.3733	43.3993	26.8487	34.0361	43.6185	23.6339	26.4442	24.6025	43.6182	41.9721	30.4306	33.3686	38.1867	32.5489	24.8503	41.7943	30.177	30.0742	27.4897	29.2042	38.4632	35.1725	33.9565	29.5283	33.0906	36.9899	34.8721	32.676	34.1407	36.8224	32.4048	33.5882	22.0598	22.1289	22.5548	22.7874	26.6754	30.4175	29.2161	FAM120AOS	family with sequence similarity 120 member A opposite strand
ENSG00000112584	13.6045	14.0874	16.4562	21.0632	14.7934	13.8273	13.4284	16.8774	14.5434	11.9797	13.5072	15.9215	15.4695	15.5293	12.8032	13.5977	18.7506	12.5752	18.6261	14.8677	16.9526	15.9463	20.8725	18.7942	18.5936	20.0987	12.6597	12.5023	13.0076	18.25	22.3457	20.7893	17.8952	18.1205	20.081	19.3213	20.0669	19.4471	19.4261	23.7057	17.1179	20.1398	18.1195	19.0783	18.9725	FAM120B	family with sequence similarity 120 member B
ENSG00000184083	2.80094	2.87175	1.82087	2.98314	2.54248	3.30679	2.90948	3.83107	3.03381	2.42506	3.28129	2.53854	2.65031	2.9066	3.07367	2.70476	4.40109	2.58314	3.47123	3.86394	1.96267	5.75287	3.18805	4.85262	5.26607	4.73077	2.0232	1.93599	2.25211	3.67892	4.82747	3.74698	3.38708	4.67664	4.65637	2.90033	3.63906	3.79004	4.08965	4.32101	4.57705	4.01435	4.05837	5.05512	4.02486	FAM120C	family with sequence similarity 120 member C
ENSG00000150510	0.176652	0.226801	0.412133	0.529318	0.06991	1.26126	0.81899	0.540141	0.617458	1.00493	0.870357	0.077503	0.165789	1.64404	0.685007	1.00594	1.58749	2.27973	3.4895	1.46141	0.345749	0.646927	1.96113	0.096582	0.180627	0.196676	0.276385	0.5177	0.348448	2.63853	3.35755	6.40117	1.13968	0.143569	0.017267	0.112322	0.258739	0.233696	0.21584	0.08432	1.70917	1.11388	0.297663	0.262905	0.45175	FAM124A	family with sequence similarity 124 member A
ENSG00000175182	3.83649	5.27135	5.52044	7.81974	2.48997	1.52167	7.93917	8.20717	4.34556	8.93292	6.99763	1.04196	1.84095	2.05422	8.47311	8.0154	4.65336	8.2443	19.3406	4.04693	2.15816	2.8137	6.83516	4.50587	4.95853	5.14946	3.27892	3.60088	3.14222	5.69258	4.5148	4.50572	10.6416	11.3404	9.5701	11.8931	11.4092	10.4325	9.1927	13.7655	12.051	10.4168	7.36555	7.69039	7.23324	FAM131A	family with sequence similarity 131 member A
ENSG00000159784	0.713981	0.423561	1.37656	1.40644	0.808303	0.837834	3.10682	1.15709	0.762774	0.809439	0.915282	0.568304	0.674938	0.808531	1.42547	2.04621	1.04636	3.49996	1.08464	1.24951	0.774089	0.690814	0.630514	1.14357	1.8212	1.34229	0.718188	0.554922	0.58904	1.69046	0.859039	0.864431	1.5238	2.5078	0.985995	0.773106	0.713885	1.28655	5.42518	1.78565	2.4288	2.81025	1.25842	1.48281	1.44074	FAM131B	family with sequence similarity 131 member B
ENSG00000185519	0.303281	0.267172	1.90742	0.81055	0.327549	0.137294	1.06922	2.03578	0.477344	3.59472	0.938151	0.255865	0.039827	0.130805	1.56232	3.50241	0.076192	0.452318	1.41126	0.16347	0.260819	0.249756	0.262064	0.367391	0.41136	0.478908	1.02298	1.03429	0.745138	1.16631	0.619715	0.571212	1.19245	1.18922	0.397044	1.48096	1.09035	1.46065	1.73001	1.31695	2.31666	0.466609	0.478747	0.49908	0.393608	FAM131C	family with sequence similarity 131 member C
ENSG00000232456	0.177339	0.26071	0.321426	0.140971	0	0	0.100085	0.494961	0.099737	0.638425	0	0	0	0	0.904645	1.2485	0	0.251285	0.30772	0	0	0	0	0.299835	0	0	0.246594	0.120999	0.098153	0.113318	0	0	0	0.182513	0	0.372599	0.515118	0.283261	0.548576	0	0.477758	0.103995	0.617251	0.222719	0.123466	FAM131C2P	family with sequence similarity 131 member C pseudogene
ENSG00000179083	0.032566	0.017885	0.017395	0	0.154432	0.061568	0.014107	0.022465	0.133517	0.096035	0.055066	0.048839	0.111931	0.037003	0.067098	0.037374	0.290742	0.078498	0.231039	0.369042	0	0.103022	0.355243	0.043363	0.022626	0.091224	0.015662	0	0.016396	0.441508	0.148922	0.157148	0.992437	0.052248	0.031365	0	0	0	0.018669	0.014094	0	0	0.019795	0	0	FAM133A	family with sequence similarity 133 member A
ENSG00000234545	18.21	16.1747	18.8258	20.8181	18.8421	20.0188	14.1726	18.1115	50.3866	13.3412	18.5782	18.8932	17.87	21.0942	13.9264	16.9768	23.5818	17.7258	21.4631	75.5357	16.0274	136.495	51.4762	19.8256	18.5144	19.6741	19.5841	21.0116	23.5165	23.1689	28.2377	26.1805	28.603	34.1122	23.095	26.6164	25.5216	25.2527	26.9867	22.106	32.1375	26.123	22.9725	25.5721	26.8841	FAM133B	family with sequence similarity 133 member B
ENSG00000082269	2.96652	3.33044	2.04561	2.86282	4.28268	5.49888	4.08764	2.66736	4.27827	2.63042	5.24229	5.46861	5.8202	4.28217	4.44243	2.19174	6.28265	5.62514	3.8321	4.77874	3.80532	8.93673	4.88563	4.579	4.7469	4.85393	2.23462	2.0606	2.22385	5.25529	5.02344	5.39864	4.6074	4.38884	3.45977	3.08207	3.56843	2.50565	4.18095	2.8522	4.07188	6.96466	3.80408	4.37986	4.51258	FAM135A	family with sequence similarity 135 member A
ENSG00000147724	0.24637	0	0.115972	0.197419	0	0	0.190699	0.285133	0	0.091273	0	0	0	0	0	0	0	0.136324	0.301108	0	0	0	0	0.42834	0.322462	0	0.098378	0	0	0	0	0.008544	0	0.348176	0	0	0	0	0.12907	0	0	0	0	0.157106	0.128664	FAM135B	family with sequence similarity 135 member B
ENSG00000035141	22.9608	24.9611	38.8549	29.6139	22.9953	25.7564	23.4368	26.501	27.4824	23.3412	27.7756	24.0407	24.7096	25.1548	22.8143	24.774	26.3576	19.0989	25.1863	32.6843	21.8439	39.0538	35.3059	25.9553	25.2822	28.4984	42.6175	43.4669	42.2565	30.9059	27.5229	35.5734	35.7709	26.4805	49.1955	34.2578	34.2859	33.7997	29.3807	30.1547	31.7886	17.5352	36.2425	37.2609	37.8729	FAM136A	family with sequence similarity 136 member A
ENSG00000138640	6.07085	7.5271	4.85273	6.71059	17.7362	10.6049	13.1305	6.54401	8.90845	6.83263	12.7726	11.5356	10.3915	9.20163	10.1563	8.19144	9.74576	7.92631	10.3513	8.1951	8.64111	14.3589	10.6944	4.78117	5.23703	4.96568	3.59618	3.57354	3.54161	12.5511	13.4865	11.4085	12.6528	10.7904	9.61677	8.85574	8.62013	8.78847	10.605	12.3937	10.3072	22.7713	9.8612	8.88021	10.7005	FAM13A	family with sequence similarity 13 member A
ENSG00000031003	20.1644	20.6663	11.2655	26.8699	27.52	28.8445	15.7729	20.7567	23.9286	13.6997	30.4889	35.7239	34.4305	22.5653	21.5064	16.0608	25.8267	12.9506	21.2316	26.4085	34.6685	46.5155	26.6313	32.3929	35.4798	32.7106	32.8678	31.7778	33.6176	21.0718	28.1481	27.7974	23.5764	32.9015	30.5684	28.4261	29.4229	28.2683	23.1645	28.1903	22.6254	12.1953	28.8058	31.9248	36.5625	FAM13B	family with sequence similarity 13 member B
ENSG00000148541	0.409056	0.492455	0.172069	0.484147	5.5135	0.462646	0.279009	0.274766	0.617243	0.060978	0.113696	0.157948	1.25847	0.163969	1.17729	0.34207	2.26997	1.15235	0.58713	0.810508	4.84478	2.13954	0.671956	0.97134	0.996639	0.76578	0.491686	0.292352	0.33221	3.50699	4.32528	3.30135	3.61842	0.14121	0.081416	0.501349	0.606414	0.125052	1.18208	1.323	0.55597	0.269166	0.151419	0.215314	0.825259	FAM13C	family with sequence similarity 13 member C
ENSG00000109794	1.5718	1.83934	4.54959	6.61317	5.06792	3.99051	7.91839	5.40483	4.64109	2.89181	3.1059	0.902422	3.04459	4.93153	2.41761	3.21821	3.93689	1.49099	1.53837	2.45806	1.84885	6.17729	5.3014	1.80995	1.52791	1.02279	1.33233	1.25063	1.38998	7.01795	7.85848	9.21607	6.80875	0.079313	0.38896	0	0.686456	0.457118	1.03256	1.0314	3.1182	1.24849	0.57889	0.683379	0.688255	FAM149A	family with sequence similarity 149 member A
ENSG00000138286	28.4373	27.0607	17.5214	28.4065	17.4541	16.3231	20.6733	19.404	18.3472	19.4334	21.6982	19.0127	15.6578	19.0068	19.4759	20.056	19.5619	23.2743	17.8359	19.5862	14.0086	19.4393	19.844	23.8753	22.8758	23.8965	19.2614	19.7852	20.4116	20.6442	27.737	22.4046	22.2098	23.189	13.6224	21.5383	19.5829	19.9105	16.8812	18.3152	17.4525	26.825	16.1352	15.5098	14.9864	FAM149B1	family with sequence similarity 149 member B1
ENSG00000152380	3.0116	4.30048	1.97889	3.57439	3.8295	2.85859	1.21715	2.22572	5.26101	1.9071	3.42463	4.05602	5.26564	3.36013	5.12997	0.361541	3.27189	2.04122	0.912724	2.60277	2.24154	3.25855	2.75507	4.66693	3.2608	3.48326	1.78639	1.55894	3.13966	2.86756	2.74243	3.25711	1.97379	5.48878	4.23062	1.66414	0.894714	2.63057	2.24678	2.88895	5.33836	3.09355	2.00076	1.53618	2.64894	FAM151B	family with sequence similarity 151 member B
ENSG00000170074	0	0.015495	0	0.92302	0	0.020588	0	0.020674	0	0	0	0.01088	0	0.030997	0.039089	0.014899	0.011347	0.428739	0.042702	0.048884	0.032148	0.022106	0	0	0	0.019072	0	0.013402	0	0.053164	0.024061	0.011757	0.010614	0.09477	0	0	0	0.019985	0.117279	0.018857	0.281332	0	0.016616	0.049599	0.372774	FAM153A	family with sequence similarity 153 member A
ENSG00000204677	0.28152	0.246028	1.24354	0.964415	0.221611	0.189454	0.780497	0.592347	0.131786	0.445008	0.941016	0.083047	0.074975	0.183814	0.55185	0.996889	0.142233	0.44427	1.17679	0.090011	0.181575	0.364928	0.28939	1.05367	0.966625	1.20933	0.832172	0.752712	0.557336	0.240591	0.112217	0.192215	0.704112	2.78103	0.554545	1.90339	1.44316	0.95841	1.65922	1.04414	6.8036	0.265499	0.620372	0.465428	0.438521	FAM153CP	protein FAM153C
ENSG00000179304	3.56496	5.57245	6.66735	8.53935	0	0.202813	2.97768	6.72605	2.05087	4.24729	4.87249	0.372306	0.284304	2.43088	4.41774	3.51597	0.348714	5.35296	6.12742	0.092106	1.27803	2.20354	0.536359	3.59185	3.72069	2.94651	5.8999	5.36736	7.70363	4.35815	0.564851	0	0.465819	14.533	13.1119	12.4662	8.67627	6.0556	14.383	10.6307	10.8915	5.41061	6.44443	5.28547	4.50688	FAM156A	family with sequence similarity 156 member A
ENSG00000268350	5.11153	6.75057	6.71252	15.1852	21.9662	16.4842	7.20613	4.38689	16.4535	3.41447	4.78658	16.5136	19.2424	14.1931	5.41936	6.11567	11.6342	4.21192	4.63851	12.0973	18.0747	6.66436	16.2519	12.604	15.7171	14.3439	4.77709	6.68495	4.89184	16.8332	18.6661	12.4006	19.8769	38.9361	14.7636	22.2672	16.8151	32.0434	15.2274	36.2063	18.7732	19.4273	7.84931	7.34781	8.92195	FAM156A	family with sequence similarity 156 member A
ENSG00000170264	0.937181	1.02173	0.814447	2.29978	1.28308	2.33466	2.02466	1.64225	1.79595	1.44113	1.52068	0.852703	0.960235	1.83527	1.46176	1.72298	1.23224	1.92422	2.11787	3.25257	1.07818	1.05688	2.70028	2.55896	3.27975	2.93739	1.29568	1.57117	1.1234	3.36253	2.16539	2.23456	4.00574	1.7575	2.64675	1.8543	2.00192	1.96012	2.43905	3.32117	2.32651	1.61563	1.71189	2.3845	1.93365	FAM161A	FAM161 centrosomal protein A
ENSG00000156050	3.064	3.25699	2.94784	4.07965	2.19282	1.84606	2.96975	3.64704	1.99032	3.5815	4.56144	2.65938	2.96125	2.21016	4.20181	4.26276	3.0024	4.10849	4.32055	3.18739	3.11083	3.12194	2.81397	4.07683	3.84618	3.63381	3.20932	3.74895	3.50129	2.45711	3.31818	2.30326	3.40058	4.00784	4.28415	3.55958	3.26254	3.61479	3.57199	3.03624	3.80868	2.90477	2.63993	2.52814	2.32408	FAM161B	FAM161 centrosomal protein B
ENSG00000114023	42.6615	36.7899	24.7927	28.0828	20.2596	30.9056	54.5011	72.7703	27.0894	51.393	49.1148	28.3631	29.8082	23.2052	57.4343	68.6694	38.7498	56.7723	130.472	34.9204	19.5614	42.5317	47.2593	17.1336	18.0742	16.2594	16.4978	15.6348	16.7116	41.9705	49.3296	50.4157	56.5008	34.6884	18.8105	54.5308	55.5275	56.5174	38.0046	54.3966	27.5098	42.1308	17.6635	18.3826	20.0668	FAM162A	family with sequence similarity 162 member A
ENSG00000183807	0	0	0.054753	0	1.23688	3.95578	7.82964	8.83314	1.28383	1.70831	1.43247	0.067371	0	1.63302	0.935721	2.96493	0	0.070789	0.309783	0.729362	0.070592	3.97634	19.1817	0	0	0	0.110023	0.051505	0.055969	14.535	12.4474	9.87655	11.5101	10.3352	18.317	17.9124	22.7674	19.5346	8.42457	6.29042	5.77245	12.3924	10.537	10.5884	11.2818	FAM162B	family with sequence similarity 162 member B
ENSG00000154319	1.80566	1.28001	5.57907	8.66775	2.34286	11.4077	4.76342	12.3816	8.34268	6.99934	2.24044	1.79123	3.57862	12.6165	3.33538	15.2785	8.16287	2.84101	20.947	3.31188	2.35805	1.21684	11.629	4.17096	4.47606	3.22832	13.5224	12.4428	12.8219	2.61175	32.407	17.9365	1.29227	9.08426	9.19623	21.0124	20.731	21.7482	0.7777	5.10718	2.27002	5.84674	9.08576	10.4453	9.6026	FAM167A	family with sequence similarity 167 member A
ENSG00000183615	7.63497	6.65021	7.33308	15.817	0.51157	0.738698	9.91682	4.59224	1.87282	24.3953	8.31055	0.940184	0.720617	1.31743	10.0016	8.63042	3.08215	8.00192	5.60217	0.823068	1.04333	23.4545	0.615558	6.51162	7.94748	8.02379	3.5294	4.03134	2.68628	3.23322	3.4575	3.81515	0.623182	16.1254	10.4178	13.1653	14.2481	12.4536	2.39764	2.1385	1.70829	2.08743	1.32052	0.895399	1.08272	FAM167B	family with sequence similarity 167 member B
ENSG00000054965	20.2974	17.9875	21.1555	23.8358	20.5736	14.5516	26.1252	23.0475	15.46	16.3362	22.5054	14.1716	17.6435	15.7379	20.71	24.5413	18.1363	16.6521	28.8978	12.7848	16.7093	24.1966	17.2849	38.8283	38.4445	36.9813	21.4805	19.9964	21.2789	17.6152	19.7437	20.7616	22.0104	27.6156	24.0013	22.0348	23.9421	23.749	22.4109	26.1989	21.9285	23.1884	22.4415	20.5339	21.3078	FAM168A	family with sequence similarity 168 member A
ENSG00000152102	31.9891	33.407	23.4924	38.771	46.1331	45.0804	35.8491	38.0837	46.4774	31.3425	46.17	50.3434	49.2607	49.1598	35.1964	33.5699	53.6412	28.211	43.5643	48.0648	48.0129	58.7486	45.3343	59.5001	58.3319	58.4676	45.1663	47.0803	47.6684	51.0631	56.1416	61.5365	52.5329	59.908	54.3889	56.7904	59.9987	56.4124	55.8946	67.3343	60.5624	52.5986	68.8584	71.7497	71.3725	FAM168B	family with sequence similarity 168 member B
ENSG00000198780	0.050684	0.088151	0.126474	0.250807	0.671326	0.369908	0.014666	0.140395	0.336967	0.056966	0.359924	0.930708	0.515043	0.72424	0	0.02909	0.306509	0.015378	0.193047	0.416058	0.465161	1.16466	1.24502	0.011431	0.116296	0.047918	0.221401	0.060538	0.110978	0.366722	0.087447	0.620928	0.568378	0.697518	3.27728	0.730455	0.256623	0.35708	0.038792	0.240669	2.70538	0.284294	0.031127	0.07203	0.038286	FAM169A	family with sequence similarity 169 member A
ENSG00000148468	11.8307	12.497	23.4913	23.7438	8.91227	9.84336	17.4705	27.9251	16.4747	19.6711	19.9744	9.58846	9.10893	13.95	19.9651	30.2714	18.1399	17.7648	33.09	14.3632	12.0677	10.3535	8.13072	20.1742	21.7652	22.1774	25.3658	27.8463	26.3604	12.5711	14.4213	9.34836	11.395	17.253	7.94303	18.6202	19.3389	18.1209	21.7985	19.102	24.9703	14.1799	27.6658	26.1347	22.9998	FAM171A1	family with sequence similarity 171 member A1
ENSG00000161682	1.91564	2.13727	4.44671	3.38444	0.434621	0.133465	10.9251	4.92525	0.477923	3.32568	4.14949	0.920479	0.392856	0.100352	5.54628	5.20263	0.20885	9.47353	2.34916	0.223211	0.384472	0.066526	0.258244	4.40862	4.75908	4.11883	1.33112	1.25333	1.55529	2.34509	0.327075	0.597847	0.890194	4.86958	1.0369	1.55635	1.27086	1.19113	18.6165	11.2889	19.8884	23.7377	6.68537	7.57561	7.33169	FAM171A2	family with sequence similarity 171 member A2
ENSG00000144369	12.5985	12.7275	5.09422	10.5732	8.92285	12.0886	25.0267	16.4284	10.0167	9.13401	7.15562	12.0051	9.43048	11.7417	15.3297	18.0795	17.6395	25.603	8.96857	12.9029	2.96665	38.6652	9.40863	20.4919	18.9568	19.0457	3.77381	4.10825	4.33401	11.2516	11.8227	9.13735	9.16833	8.66071	8.00405	6.23928	6.48072	6.55009	9.63406	5.36531	8.24138	15.1512	4.54291	4.52078	5.27445	FAM171B	family with sequence similarity 171 member B
ENSG00000174132	11.3906	15.9762	8.47256	13.9244	14.6537	18.4868	11.9289	11.6807	15.7655	10.2703	12.8368	20.8502	29.0242	21.8945	9.99952	11.0378	16.6961	10.9341	13.6654	16.4905	23.2158	25.8007	19.258	20.0796	18.6948	18.5829	9.69826	8.6558	8.61137	16.2472	18.3768	26.1	16.4069	13.7774	16.4241	18.8635	18.2534	17.5444	16.5779	26.9087	13.0156	25.4787	17.3006	18.2517	19.6295	FAM174A	family with sequence similarity 174 member A
ENSG00000185442	4.36444	3.72106	1.15041	0.907111	3.36545	2.01234	2.96819	1.26413	1.73277	1.78489	1.82561	5.46056	5.16026	2.86172	1.62451	2.48365	3.40632	3.7507	1.62754	1.45612	1.78927	4.30378	2.2398	2.22755	2.45107	3.14191	3.09922	3.57996	3.50363	0.883385	2.51409	0.714382	0.776048	5.38304	3.54372	4.17744	5.65066	4.10063	0.856939	0.100986	0.67835	0.611894	1.14057	1.68332	0.767808	FAM174B	family with sequence similarity 174 member B
ENSG00000228300	34.3168	36.2408	63.4875	57.2847	2.43282	0.582058	35.6267	50.8786	4.43093	47.5985	32.8054	1.53301	2.16373	2.03536	42.9212	56.5215	2.22098	56.5084	65.6441	1.61257	1.1264	3.01859	2.85252	37.787	38.7494	42.7963	63.5239	70.6646	64.834	10.076	2.90471	2.24169	4.72585	42.9314	39.584	63.0139	64.1589	55.1209	54.2038	62.2405	47.6296	32.6503	44.4771	51.1976	40.4697	FAM174C	family with sequence similarity 174 member C
ENSG00000151327	66.2284	57.7762	69.4797	68.7629	74.612	67.7856	41.4872	64.5664	59.9543	59.7384	76.6609	67.4217	93.4888	74.8041	60.0442	45.2571	58.3169	35.0214	73.2866	66.3734	91.5468	76.0696	79.0582	88.8385	87.5128	81.408	73.963	73.8901	74.5374	79.7004	81.7614	85.7461	75.6976	74.7944	73.0139	106.352	97.007	87.3953	72.953	89.9605	76.8939	60.2237	94.4329	95.1553	100.501	FAM177A1	family with sequence similarity 177 member A1
ENSG00000168754	0.563595	0.141613	0.20887	0.284973	0	0	0.86464	0.144015	0.103897	0.497655	0.73909	0	0.148153	0.144632	0.347147	0.591742	0.365057	0.121751	0	0.12962	0.272751	0	0.138601	0.515877	0.826645	0.169299	0.359371	0.354716	0.105233	0.096083	0.132295	0.112419	0.020316	0.918375	0.27578	0.237987	0	0.971085	0.689052	0.48275	1.75866	0.056821	0	0.16707	0.285322	FAM178B	family with sequence similarity 178 member B
ENSG00000189320	35.1664	38.9173	30.5151	95.5483	17.2482	4.09483	7.68962	21.9768	37.071	45.7506	7.24489	57.2306	56.1105	9.5646	9.71761	29.6201	61.2441	29.6943	110.333	122.639	31.5729	125.981	53.0434	97.7943	99.6866	97.6105	46.6378	47.7797	53.3082	35.8351	28.7119	78.6903	95.9084	4.34255	71.7653	26.8888	23.4993	23.18	3.26792	13.8546	1.03211	0.798822	15.7989	17.1187	16.027	FAM180A	family with sequence similarity 180 member A
ENSG00000196666	0	0	0	0.059559	0.110069	0	0.192573	0.132661	0.033475	0.087531	0	0	0.03948	0	0.450695	0.326039	0	0	0	0	0.042363	3.40056	0	0	0.056183	0	0.080625	0	0.084678	0	0.047392	0.040183	0	0	0	0.070875	0.078109	0.067766	0.040004	0.053099	0	0	0	0	0	FAM180B	family with sequence similarity 180 member B
ENSG00000111879	0.11395	0.038806	0.02873	0.123808	0.108358	0.383672	0.097096	0.157204	0.064522	0.014368	0.421173	0.460198	0.235859	0.126095	0.407952	0.107383	0.378672	0.383096	0.393289	0.19852	0.045048	0.680383	0.688329	0.239531	0.215222	0.230568	0.01611	0.083111	0.294152	0.364339	0.319642	0.400921	0.79149	0	0.212272	0	0.107981	0	0.046473	0.060157	1.41492	0.124855	0.204908	0.273594	0.249513	FAM184A	family with sequence similarity 184 member A
ENSG00000047662	0.100659	0.154602	0.110375	0.056908	0.006619	0.142689	0.136714	0.732477	0.024944	0.073933	0.158142	0.028798	0.02113	0.039673	0.163296	0.184871	0.034151	0.049413	0.269846	0.049405	0.045259	0.080754	0.007493	0.072346	0.062489	0.07391	0.077113	0.063525	0.046621	0.04669	0.00852	0	0.174903	0.327408	0.027184	0.102491	0.076123	0.015045	0.369367	0.080207	0.25557	0.007457	0.137798	0.105827	0.113925	FAM184B	family with sequence similarity 184 member B
ENSG00000222011	2.44766	1.98568	1.90189	2.4584	2.04839	2.91395	2.11848	2.08244	2.7218	2.96178	2.71589	3.16459	2.3626	3.36786	2.96554	2.39075	2.7561	1.67031	3.60549	3.30345	1.81774	7.26081	3.2525	2.17026	2.87803	2.63123	1.87843	1.53592	2.00748	2.68409	3.50049	4.353	3.74491	3.58168	3.24409	1.77323	2.26496	1.88199	3.61126	2.19864	2.39051	2.57676	2.61057	2.87594	4.06683	FAM185A	family with sequence similarity 185 member A
ENSG00000135436	0.102226	0.128604	0.059652	0.155835	0.109192	0.048463	0.055047	0.226068	0.135815	0.157977	0.201607	0.021394	0.093118	0.087044	0.078524	0	0.209886	0.117698	0.086208	0.093374	0.072098	0.480454	0.066485	0.073466	0.133233	0.032661	0	0.040922	0.063601	0.240199	0.130728	0.046686	0.136993	0.087591	0.037802	0.130529	0.091245	0.245216	0.055851	0.088515	0.178336	0.127358	0.081239	0.07268	0.08204	FAM186B	family with sequence similarity 186 member B
ENSG00000214447	1.53363	1.01737	1.72545	1.50707	0.532598	0.683174	2.10291	3.03185	1.48907	2.10492	1.63475	0.653721	0.668483	0.298707	3.19267	0.926222	0.488554	1.564	2.49298	0.318618	0.760477	1.43894	1.12624	2.02823	2.54483	2.17894	0.662976	1.35812	1.01855	1.08483	1.35096	0.975011	1.40501	0.275524	1.4038	0	0.885308	1.17076	1.32146	1.35838	1.16288	3.2933	1.00847	0.346336	0.630946	FAM187A	family with sequence similarity 187 member A
ENSG00000125386	8.31614	7.8091	10.757	11.3651	5.87939	6.05329	8.27989	9.08083	6.99849	6.66413	10.1515	5.50812	5.67704	6.35944	7.98518	7.60752	5.89798	6.62267	9.19635	5.73807	5.11094	7.04824	6.40048	10.6291	10.3942	10.6381	8.6451	8.86604	9.51651	7.45142	7.66008	7.2227	8.14128	15.4058	11.1831	10.25	10.3824	9.89232	12.0207	14.3665	12.5834	9.47261	9.4652	10.237	9.861	FAM193A	family with sequence similarity 193 member A
ENSG00000146067	7.27116	7.15693	6.23884	10.7926	12.822	12.372	9.5511	6.99854	20.2481	8.98239	23.4239	6.75421	10.902	13.219	13.9235	5.16723	12.847	12.1985	10.7751	9.58373	10.6845	6.23458	11.1841	11.0747	12.347	14.1036	5.48085	7.02245	7.31119	19.2105	12.5745	10.6449	20.3667	36.0287	13.9877	19.9069	18.7664	19.3419	37.1666	43.1392	30.3285	50.718	12.6235	14.0568	12.9491	FAM193B	family with sequence similarity 193 member B
ENSG00000123575	3.2006	4.10244	3.7571	6.49269	9.84757	9.29442	2.93118	4.22264	8.78133	4.22117	6.69764	10.4497	10.5934	11.0424	3.83461	3.49624	12.1218	3.00992	8.12146	11.2521	13.5222	15.3858	16.636	9.25884	9.55595	9.10321	6.8243	7.24188	6.664	14.6125	16.3989	18.0348	18.7615	13.5605	16.413	18.1962	18.0852	17.5125	11.263	16.5671	14.8387	12.5254	18.9883	18.9165	23.2244	FAM199X	family with sequence similarity 199, X-linked
ENSG00000221909	4.32895	3.89649	4.77676	4.94728	3.24793	3.20593	4.80539	4.48392	3.9406	3.19659	3.8254	3.4243	3.53024	4.15383	3.51703	3.38114	5.60598	4.99148	4.71513	4.96813	3.10894	5.35325	6.21995	4.35226	4.51468	4.08764	3.50065	3.2712	3.52418	6.62589	6.52346	6.0671	8.47977	5.47922	5.61377	5.70131	5.81063	7.56255	5.3597	5.8339	4.50312	7.0924	4.65717	5.54963	5.7376	FAM200A	family with sequence similarity 200 member A
ENSG00000237765	33.0291	37.7467	38.8771	38.6323	50.3513	54.7331	28.8376	39.9538	44.4761	32.5835	25.5462	40.5876	45.0618	48.5381	34.3505	32.9256	48.2274	37.0315	24.9204	35.9058	46.6471	72.171	42.4143	23.762	21.3337	26.5869	26.146	22.9793	27.9848	43.8823	57.6604	48.4482	43.2828	34.4036	37.4672	36.6851	34.0643	34.2405	32.8775	26.5036	28.9086	37.2693	25.7013	27.4033	31.6126	FAM200B	family with sequence similarity 200 member B
ENSG00000221886	1.54826	1.22813	1.18735	1.05794	1.45836	1.32681	1.6081	2.00723	1.76406	1.77367	1.84964	1.02842	1.13642	1.57076	2.3089	1.94065	1.27754	1.45662	2.14521	1.39049	1.37153	5.03359	2.18772	3.21216	3.57001	3.82612	1.78572	2.05824	2.12769	3.49837	1.79834	2.27643	3.20867	3.54261	3.41401	3.26716	3.64918	3.28155	2.65188	3.52935	2.19696	2.65044	2.2876	2.43614	2.51073	FAM200C	family with sequence similarity 200 member C
ENSG00000165669	60.4284	60.5173	55.3833	52.6343	66.9458	65.088	60.3532	70.463	73.7765	59.0806	61.4856	90.5167	76.0868	69.9408	61.1274	59.8196	71.9157	55.3694	53.616	78.9303	79.0805	158.208	80.7457	76.4239	76.3056	73.0548	90.6444	90.4542	89.5647	74.1559	73.7049	86.6395	82.7176	67.3313	78.3431	72.18	63.3682	69.3697	53.0902	40.5147	49.9984	59.2455	63.2164	72.2742	73.4093	FAM204A	family with sequence similarity 204 member A
ENSG00000124103	0	0.23595	0	0.166672	0	0.09536	0.177513	0.076829	0.109876	0	0	0	0.061586	0.208459	0.181782	0	0.119799	0.112477	0.324604	0.061791	0.105234	0.11919	0.131749	0	0	0.088764	0	0	0.193002	0	0.208705	0.065701	0.056966	0.237629	0.128289	0	0	0	0.267383	0.056507	0.277005	0.81833	0.223607	0	0.148122	FAM209A	family with sequence similarity 209 member A
ENSG00000213714	0	0	0	0.140958	0.086645	0.211151	0.148687	0.332876	0.499862	0	0.274409	0.279089	0	0.520225	0	0.098717	0.446752	0.215732	0	0.73216	0.195606	0.173586	0	0.123329	0.122067	0.250535	0.231	0.217488	0.080168	0.278598	0.189941	0.316414	0.406547	0.088371	0.20145	0.162911	0	0.471917	0.397234	0.296128	0.408676	0.182151	0.316944	0.372932	0.390285	FAM209B	family with sequence similarity 209 member B
ENSG00000108950	28.3548	33.7242	8.63752	29.1079	0.324423	1.04445	40.0563	1.45564	0.679925	2.36153	1.21516	1.50965	0.539134	1.64623	4.48137	4.81727	1.27641	3.40437	0.27841	5.19609	0.14757	0.13827	3.47362	15.484	15.1969	15.3085	5.86694	5.56806	4.01417	1.99078	13.2768	15.3589	0.449697	32.392	6.51825	6.95665	4.91746	5.35829	0	0.01295	0.030635	0.17678	0	0.024777	0.061124	FAM20A	FAM20A golgi associated secretory pathway pseudokinase
ENSG00000116199	17.9653	18.9794	14.9738	27.3373	25.5502	22.9782	20.956	23.1042	24.4703	12.6768	26.3829	29.5377	25.6218	23.3912	17.207	13.3222	31.1011	14.9049	23.7022	30.4685	32.6045	25.6811	32.3905	27.6988	31.0031	28.782	26.5279	27.5798	27.2014	26.7306	35.61	35.58	33.9084	25.3808	25.2069	32.8045	31.9232	30.2204	20.49	27.7135	17.9149	21.4873	30.209	31.4882	33.2878	FAM20B	FAM20B glycosaminoglycan xylosylkinase
ENSG00000177706	90.5323	90.6721	158.871	130.079	14.7596	17.0352	120.42	125.911	33.5759	128.655	89.3161	15.7959	17.8875	20.2647	77.4387	87.6696	30.0925	101.498	140.542	17.9419	4.86102	3.80392	18.1262	184.364	178.845	182.469	102.257	111.259	103.922	71.8804	21.8658	28.5473	20.7459	65.1043	29.995	102.962	112.308	96.5012	60.6448	62.7057	124.913	279.71	119.404	121.121	124.182	FAM20C	FAM20C golgi associated secretory pathway kinase
ENSG00000282147	4.30361	4.53031	26.2788	4.85687	3.79395	2.96264	7.81509	44.0264	9.9597	13.3178	4.33875	0.830716	0.943525	3.6449	3.0117	15.6639	2.84415	2.75117	26.9712	3.35326	0	1.27574	7.87013	11.2715	8.18836	9.57245	20.6966	23.4037	18.4662	6.96094	2.78073	2.98037	7.80216	2.06333	4.77673	31.2552	39.1923	32.0023	8.01259	18.4944	10.7516	12.0809	20.7325	20.2425	19.8874	FAM20C	FAM20C golgi associated secretory pathway kinase
ENSG00000177150	11.9646	9.72948	10.0435	12.4537	11.3493	13.3781	11.0633	17.3998	9.97089	9.60116	14.6296	12.5102	14.2245	12.786	11.9577	11.7494	16.9403	7.22049	18.0512	17.0129	14.104	40.7411	17.1022	9.69212	15.4917	14.7589	16.4716	15.8145	15.9839	13.1953	18.2149	20.117	19.5941	12.8926	16.6996	18.6291	16.161	17.8891	12.5567	18.6572	14.3083	13.0358	15.76	16.7848	16.6793	FAM210A	family with sequence similarity 210 member A
ENSG00000124098	60.983	61.8688	41.8099	73.1822	38.719	48.8893	62.4793	38.4491	38.9674	36.5514	45.0702	45.3571	39.2198	47.3661	44.6546	43.4279	56.0172	62.3288	27.6204	31.7255	35.5466	27.8629	56.4404	53.6977	47.6115	47.8313	32.8527	29.7643	30.7127	59.6013	70.2772	65.4539	134.627	50.8123	15.9426	32.5633	35.6258	31.6347	43.8135	29.3955	36.5619	53.6166	24.3473	25.584	26.6704	FAM210B	family with sequence similarity 210 member B
ENSG00000204856	7.41007	6.5733	10.1921	11.2878	8.29695	9.70204	8.61464	14.5248	9.79407	5.68875	13.5634	8.18121	11.3888	11.7298	13.2902	11.6646	13.5442	9.88362	20.2351	16.2737	8.23625	11.4301	18.3913	10.8739	8.38771	9.69606	14.0491	13.8812	13.164	15.8281	18.8875	19.2688	28.2143	13.6798	16.9039	19.706	19.1908	20.8282	25.9474	28.2945	24.4243	11.9314	19.8165	16.0934	22.805	FAM216A	family with sequence similarity 216 member A
ENSG00000145975	0	0	0	0	1.33545	0	0	0	0	0	0	0	0	0	0	0	0	0	0	0	0	0	0	0	0	0	0	0	0	0	0	0	0	0	1.19418	0	0	0.549129	0	0	0	0	0	0	0	FAM217A	family with sequence similarity 217 member A
ENSG00000196227	4.04892	4.28585	1.97193	4.25868	4.88335	4.32482	4.84281	4.0871	4.38295	2.09785	2.21081	3.94646	3.17332	5.9251	2.20616	3.89318	8.1364	4.58307	3.63561	6.18406	4.2991	7.23262	4.96911	6.38899	6.26732	6.52534	3.36601	3.99531	3.59032	5.70783	6.1485	8.46677	6.49036	6.45579	7.06249	7.50739	7.1502	7.27254	3.92663	6.75592	5.32183	4.75391	7.41757	7.18405	7.44935	FAM217B	family with sequence similarity 217 member B
ENSG00000250486	0.093981	0.312201	0.197489	0.220177	0.630994	0.303364	0.040633	0.127366	0.289699	0.07797	0	0.872898	0.680329	0.112065	0	0.027171	0.241188	0.165807	0.13151	0.320761	0.132287	0.344726	0.364544	0.455325	0.402338	0.302579	0.439403	0.494605	0.433812	0.544253	0.315577	0.655544	0.382805	0.890176	0	0.504049	0.163625	0.506139	0.428775	0.195495	0.542427	0.318162	0.115646	0.168261	0.134993	FAM218A	family with sequence similarity 218 member A
ENSG00000164970	5.45249	5.20543	8.34945	9.05	8.92414	7.62093	5.56545	9.36176	10.0724	8.57242	12.4846	12.6057	11.148	8.56709	8.54786	6.26911	7.02229	4.4493	13.39	9.09594	10.6453	14.0755	8.39672	9.80711	11.0947	10.5007	7.61171	8.70654	8.53546	11.3465	8.33784	9.19839	9.90631	14.7235	13.6718	16.6729	16.655	15.4331	18.1243	29.88	19.2813	13.6995	16.0248	14.7809	14.3424	FAM219A	family with sequence similarity 219 member A
ENSG00000178761	19.9782	21.4761	11.9584	18.6644	27.2083	51.304	23.1893	9.60444	55.4757	16.0854	21.8558	57.1646	39.8327	25.347	23.7857	16.5578	40.4822	17.4947	18.2497	28.1076	47.982	94.388	30.8597	18.7699	17.869	21.1071	17.9888	14.531	15.0724	35.5742	27.356	29.3688	42.6063	40.1328	20.8669	33.1707	26.7292	29.9602	33.818	49.5264	32.3751	38.4215	17.8922	18.2619	16.8846	FAM219B	family with sequence similarity 219 member B
ENSG00000237840	2.09328	0.519725	0.997839	1.25958	0.419916	0.431063	0.283251	0.290826	0.439269	0.935052	0.340565	0.22121	0.326075	0.986401	0.792668	1.07158	1.17491	1.22359	1.09078	0.636199	0.537403	0.746687	1.05365	0.155999	0.628067	0.395439	0.258809	0.452293	0.2683	0.685645	0.941695	0.967004	0.962041	3.94273	1.55116	0.417423	0.601535	1.4365	0.638646	0.549995	1.13803	1.14184	0.207271	0	0.348705	FAM21FP	family with sequence similarity 21 member F, pseudogene
ENSG00000178397	0	0.423831	0.424077	0.656495	0	11.4769	0.300378	0	0	1.50942	0	0.262458	0	11.0916	0	17.3388	0	3.00412	0	0	0	0	11.5165	0	0	0.60178	0.34772	0	0	0.313856	11.9675	0	0.235073	2.99307	16.913	0	0	15.8556	0.851294	0.12017	3.98382	16.2146	0	0	0	FAM220A	family with sequence similarity 220 member A
ENSG00000188732	0.135047	0.218562	0.162777	0.490086	0.526942	1.68814	0.487721	0.358391	0.71278	0.812379	0.960235	1.0582	0.743127	1.60134	0.096742	0.635048	1.05902	0.26371	0.698694	1.37638	0.287393	2.4894	2.7159	1.19399	0.576127	0.710992	0.137834	0.365075	0.248089	1.70424	1.62974	1.22876	1.12433	1.92013	1.16869	1.04506	0.696536	1.1522	2.33366	1.42963	7.51805	1.12285	1.48857	1.13374	0.622278	FAM221A	family with sequence similarity 221 member A
ENSG00000204930	0.172474	0.109165	0.081616	0.154467	0.208492	0	0.075611	0.107227	0.236798	0.220893	0	0	0	0.435675	0	0.112201	0	0.113571	0	0.260591	0	0	0.096504	0	0.122965	0.15394	0	0.069988	0	0.222488	0.148802	0.078266	0.077214	1.16328	0	0.155718	0.371902	0.494781	0.567567	0.059129	0.593708	0	0	0	0.105547	FAM221B	family with sequence similarity 221 member B
ENSG00000139438	0.121502	0.298327	1.04299	0.499634	0.123757	0.149593	0.249881	1.11845	0.147544	0.173068	0.278866	0.167182	0.180231	0.124209	0.327045	0.872407	0.13071	0.211408	1.34174	0.069279	0.146287	0.585646	0.123395	0.767056	0.470652	0.520162	1.08307	1.60561	1.10412	0.185306	0.030413	0.025774	0.092204	0.304866	0.400501	0.491586	0.467669	0.405568	0.284761	0.435946	1.05617	0.596164	0.445896	0.372925	0.266437	FAM222A	family with sequence similarity 222 member A
ENSG00000173065	4.81173	4.94686	6.30224	6.23282	3.42799	3.21264	3.75418	4.43746	2.59678	4.24588	6.83916	3.00093	3.48197	2.86573	3.27883	4.15664	4.16084	2.99812	7.25156	3.08344	3.55981	3.99611	4.06249	6.48995	4.60618	4.27414	5.3339	4.71884	5.3943	5.00418	5.10991	6.22799	6.55945	7.23222	5.88205	9.28866	8.95154	8.73336	10.0394	15.5973	11.1155	11.9126	7.99893	8.33081	8.07754	FAM222B	family with sequence similarity 222 member B
ENSG00000184949	0.08494	0.068478	0.051644	0.275663	0.187176	0.308801	0.170501	0.22397	0.167978	0.049406	0.688475	0.22887	0.478545	0.171708	0.341912	0.041453	0.447059	0.085289	0.223244	0.0929	0.278814	0.208618	0.268054	0.368355	0.198025	0.384692	0.053376	0.053495	0.042551	0.521095	0.186669	0.069291	0.669155	0.856859	0.372368	0.237299	0.430674	0.808734	0.528241	0.650599	0.77195	1.72005	0.399581	0.379003	0.153956	FAM227A	family with sequence similarity 227 member A
ENSG00000166262	2.12281	2.3322	4.27177	3.16973	3.41484	3.67724	2.89781	2.0916	4.27524	2.29188	4.9059	1.94443	2.80466	2.11203	4.86558	1.77392	3.51518	4.37788	1.48518	1.60151	3.14523	3.57699	5.0438	3.93725	3.6676	3.29548	3.55285	2.76916	3.16819	4.0186	4.87976	3.56179	5.21282	6.49843	6.13659	4.59079	7.81919	6.30473	4.75277	1.85203	2.87112	7.17025	2.81575	3.45704	2.89246	FAM227B	family with sequence similarity 227 member B
ENSG00000186453	1.21697	1.20055	1.36428	0.574294	0.312055	0.703917	1.22454	2.06906	0.213612	0.414191	0.169953	0.916031	0.080241	0.090274	0.956329	0.167394	0.245827	0.125311	0.147516	0.455715	0	0.608496	0.068163	0.13792	0.079945	0.276593	1.46416	1.53658	1.0408	1.46786	0.324301	3.76519	0.132468	0.217173	0.108229	3.24413	2.61432	2.09659	0.06949	0	0.055826	0.357389	0.360957	0.354342	0.494729	FAM228A	family with sequence similarity 228 member A
ENSG00000219626	10.0857	10.8835	6.53705	12.0945	20.0832	17.4463	10.1745	4.62854	16.7882	9.85351	22.9454	23.3612	12.1156	14.1319	12.9147	5.15649	16.4925	10.1773	7.00059	12.5821	19.5089	8.83579	14.5398	7.33368	7.3671	6.82094	7.19049	4.46157	6.45778	13.6444	14.8689	19.9454	13.9375	22.5123	10.5245	11.4928	9.52076	9.8707	10.0271	7.69667	15.6007	11.1136	5.79677	4.05858	5.421	FAM228B	family with sequence similarity 228 member B
ENSG00000225828	0.073798	0.822279	0.829693	1.30732	1.99386	1.37097	1.58227	1.65317	1.34327	1.1548	2.86654	1.64017	1.13078	1.69642	0.505222	0.338295	1.19151	1.66334	1.03842	1.61573	0.976431	5.36139	2.31296	0.748667	1.32652	1.37969	0.487228	0.665574	0.252938	1.50755	3.1064	0.837909	1.65702	5.4343	1.57984	1.20185	1.44643	1.14152	3.6817	4.82318	4.01267	3.26029	0.804575	1.25785	0.752318	FAM229A	family with sequence similarity 229 member A
ENSG00000203778	33.0137	35.5014	36.7632	30.2192	46.705	48.5534	44.7384	31.7111	68.9621	44.4174	49.6189	47.7494	48.7807	55.5301	54.9343	44.5405	66.254	53.0808	34.3636	38.137	32.9641	19.37	46.6925	28.1897	26.3594	29.2558	23.735	20.7341	19.5105	46.2615	51.2798	44.7254	45.1687	19.3821	17.9025	24.5506	31.0194	25.813	22.8829	15.3189	13.246	33.6571	29.0946	24.1868	25.8301	FAM229B	family with sequence similarity 229 member B
ENSG00000167930	78.2807	71.167	83.7391	72.9313	42.7916	37.0566	58.8362	58.315	55.7593	73.6441	81.938	38.2642	49.2758	42.6279	74.0345	64.8601	56.1344	60.763	73.4348	45.3514	53.2253	42.8756	18.1388	67.786	62.1621	63.5345	78.3701	68.9155	70.7207	56.1965	49.0531	47.4712	32.9904	93.8307	68.2788	65.1356	66.6609	63.0247	62.1838	64.2035	81.8454	86.0759	77.5638	70.5271	73.2128	FAM234A	family with sequence similarity 234 member A
ENSG00000084444	3.35988	4.3108	1.28664	3.15613	1.89973	1.49258	2.01051	1.4149	1.39186	1.04574	1.5633	2.49829	1.8198	1.85307	1.42221	1.38753	2.21176	1.5211	2.88832	1.87118	2.11109	2.70593	3.98356	1.70772	1.92695	1.64467	1.43744	1.47578	1.75335	4.59047	5.25363	3.41398	3.20699	2.71516	1.95975	2.17118	1.95786	2.34781	4.36305	4.29693	4.58488	4.49914	2.16356	1.98319	2.14152	FAM234B	family with sequence similarity 234 member B
ENSG00000283329	0.112483	0.065876	0.053794	0.073957	0	0	0.144943	0.144502	0.051412	0.137979	0.177752	0	0	0	0.514596	0.063994	0	0.035368	0	0	0	0	0	0	0.081803	0.250899	0.15245	0.048378	0.052795	0	0	0	0	0	0	0.209341	0.117181	0.403961	0.063278	0	0.370367	0	0.215859	0.082963	0.138456	FAM240B	family with sequence similarity 240 member B
ENSG00000174749	2.99361	3.43062	3.30936	2.54483	4.51218	4.97293	3.10778	2.74116	3.66555	2.37296	4.63735	5.88728	7.19619	5.34486	2.72376	2.9937	3.664	2.41623	3.28466	5.9685	4.50592	53.5667	3.19466	6.25165	5.98424	5.84778	4.0109	3.90331	4.10419	2.64792	3.18294	2.96706	2.91018	6.10508	5.22727	4.45796	4.33623	4.6732	4.17246	3.66169	4.89691	2.18218	3.42488	3.7091	4.18552	FAM241A	family with sequence similarity 241 member A
ENSG00000171224	0	0.058564	0.328763	0.06472	1.66625	1.07646	0.086647	0.902766	1.36298	1.6319	0.783885	0.054126	0	0.117477	0.306909	0.278246	0.354482	0.440999	1.90386	0.475584	0.112195	0.103437	0.888057	0	0.238536	0.076173	0.134471	0.042477	0	0	0.437032	0.52934	0.698945	2.32388	0.206184	2.76961	2.75483	2.01426	0.983381	0.606383	3.61145	0.255863	0.063572	0.227817	0.063684	FAM241B	family with sequence similarity 241 member B
ENSG00000213185	2.56793	1.83325	3.15822	2.97185	4.88628	2.66767	1.62359	3.1888	4.41654	2.80636	4.01959	2.7984	3.60795	3.64432	3.06118	3.54636	8.16073	4.72452	6.81008	5.43316	1.84557	14.9149	4.14076	1.38489	2.00471	2.41325	3.13981	3.12882	3.38849	3.74379	3.45984	3.99407	5.09672	7.75593	3.99299	6.93128	7.10515	8.1627	4.90295	2.74823	4.53406	3.319	1.98305	3.16769	3.94974	FAM24B	family with sequence similarity 24 member B
ENSG00000286088	0.081535	0	0.102388	0.270705	0	0.173078	0.379914	0	0	0	0	0.058786	0.093468	0.165633	0.136137	0	0.256082	0.410154	0	0.171571	0.031316	0.698965	0.099382	0	0	0	0.177913	0.058431	0.230743	0	0	0	0.242134	0.17094	0	0.237788	0	0.507995	0.229502	0.246686	0	0.264116	0	0	0.474978	FAM24B-CUZD1	FAM24B-CUZD1 readthrough
ENSG00000188100	0	0	0.277215	0	0	0	0	0	0.380245	0	0	0	0	0	0	0.320773	0	0.154005	0	0.392592	0	0	0	0	0	0	0	0	0	0	0	0	0	0	0	0	0	0	0.300742	0	0.534553	0	0	0	0	FAM25A	family with sequence similarity 25 member A
ENSG00000276430	0	0	1.62959	0	0	2.36905	0	0	0.52701	0	0	0	0	0	0	0	0	0	0	0	0	0	0	0	0	0	0	1.26462	0	0	0	0	0	0	0	0	0	0	0	0	0.669477	0	0	0	0	FAM25C	family with sequence similarity 25 member C
ENSG00000105058	84.8773	90.9616	94.5909	86.7657	60.2796	60.0751	87.3936	99.6419	75.7361	90.4084	90.9568	61.7034	63.3937	64.5274	96.2283	94.8311	72.8958	99.8454	93.5581	63.2542	53.9601	80.85	75.9541	83.7367	79.1271	75.2505	78.0424	79.2645	83.03	93.3807	85.5371	80.1239	92.406	84.6944	84.3272	90.6768	89.4864	81.5844	91.8238	92.5794	109.601	100.054	95.8716	96.1072	105.461	FAM32A	family with sequence similarity 32 member A
ENSG00000071889	39.7976	40.6187	47.9268	46.1801	6.62152	3.66701	35.516	35.1269	10.8105	36.7323	37.7517	4.74156	6.71727	5.50336	37.0192	38.6579	5.43734	47.8107	40.4983	4.52769	5.64815	3.53046	5.779	24.7016	27.2871	28.4466	33.0416	31.9647	28.9595	12.7831	5.83627	4.71115	10.0199	34.712	21.3563	28.9621	29.9472	30.417	38.9044	37.3167	38.1986	34.7626	37.1552	39.0904	36.141	FAM3A	FAM3 metabolism regulating signaling molecule A
ENSG00000196937	58.9013	70.8444	40.0878	76.3031	69.498	72.754	66.8195	66.028	82.3352	53.55	65.8404	119.901	125.78	100.179	50.5872	61.9985	110.143	39.4701	78.5534	109.674	62.3386	97.9542	71.1815	72.9682	77.5542	69.4071	39.6242	48.6692	46.9933	73.3319	74.9164	91.4735	69.1896	62.372	101.619	59.2129	63.9968	59.7457	59.6065	68.3547	61.6606	43.6446	77.3119	82.4802	90.2803	FAM3C	FAM3 metabolism regulating signaling molecule C
ENSG00000185112	10.6337	9.87629	6.74272	41.8691	8.97886	12.717	95.1821	36.8613	19.0626	35.0468	27.4308	13.7416	5.46844	17.2937	33.6428	45.9334	4.58104	17.3826	3.742	7.51526	12.312	10.6598	12.243	24.5579	23.0835	21.5907	7.5265	6.73256	6.21862	18.9306	20.2338	9.1979	8.80752	21.9354	7.40975	7.86891	7.371	6.80456	9.65952	6.46068	11.1073	53.6927	7.51879	8.39118	8.97932	FAM43A	family with sequence similarity 43 member A
ENSG00000183114	0.091447	0.209651	1.22799	0.850278	0	0	0.041255	0.057626	0.026256	0.066556	0.067668	0	0.031904	0	0.068208	0.047562	0.157873	0.177833	0.423363	0	0	0.347054	0	0.599443	0.628323	0.736865	0.393123	0.347251	0.483167	0	0.044102	0.074738	0.132519	0.055655	0.236777	0.100018	0.380838	0.190277	0.13412	0.054272	0.731539	0.032377	0.067797	0.159366	0.066546	FAM43B	family with sequence similarity 43 member B
ENSG00000189157	0.313274	0.16386	0.609578	0.320179	0.755797	0.359415	0.522495	0.623761	0.744681	0.443846	0.10622	0.197102	0.340035	0.388578	0.31999	0.18509	0.501625	0.86166	0.776623	0.565877	0.352332	1.06384	0.456264	0.86769	0.291994	0.478562	0.19017	0.19749	0.249437	0.578563	0.966042	0.577196	0.797685	0.85041	0.165071	0.400731	0.829186	0.399121	1.05496	0.661345	1.08398	0.213954	0.368391	0.466311	0.477184	FAM47E	family with sequence similarity 47 member E
ENSG00000272414	5.49817	6.87904	6.12493	4.79905	10.7405	12.2899	9.36982	8.24037	12.3118	7.75188	4.69154	11.1991	19.1194	15.1617	6.20492	8.68557	18.4059	7.26602	13.4813	20.1595	14.9128	20.5244	18.3682	11.0412	12.2179	11.5579	6.78758	7.81461	7.88963	17.219	15.9185	22.5903	20.5025	6.49482	1.55972	10.6511	11.0082	8.36292	2.50977	11.2078	5.58263	3.14026	8.85268	6.33969	6.94088	FAM47E-STBD1	FAM47E-STBD1 readthrough
ENSG00000071859	104.829	96.1916	138.293	112.314	88.0932	70.6688	70.9273	99.3309	93.1471	137.721	89.387	61.5902	107.421	89.5651	83.4932	101.256	84.7071	90.0699	116.181	76.7995	101.796	63.9231	77.0778	112.222	112.053	113.607	111.806	115.265	111.641	102.9	63.3735	68.4775	88.2007	120.779	132.466	131.555	121.602	124.449	138.43	156.927	144.738	118.863	115.856	115.853	113.241	FAM50A	family with sequence similarity 50 member A
ENSG00000145945	5.89339	5.36053	6.36858	7.89235	3.63204	3.64364	6.55903	6.37617	2.22187	7.062	10.4079	2.80468	3.38191	3.37751	8.8566	7.93218	2.8637	9.01175	8.41424	2.64273	2.65371	4.55955	4.1771	6.77791	5.26819	5.27127	5.2367	5.63065	5.57308	3.70573	4.8405	5.18618	5.25292	12.3619	11.4192	10.9183	11.08	9.58882	8.31352	8.71481	6.23282	5.50007	4.41758	4.62546	4.92773	FAM50B	family with sequence similarity 50 member B
ENSG00000174137	0.93092	1.87465	0.297376	2.68451	0.10814	0.121885	1.2615	1.61779	0.69564	0.417184	1.11174	0.131222	2.0019	0.340463	0.889309	0.549027	0.622232	1.32337	1.35942	0.298874	0.944736	1.3806	0.256891	0.837931	1.51887	0.697766	3.0465	3.07001	2.66345	1.17791	0.319388	0.221359	1.51204	3.99408	2.94524	1.59431	1.56813	2.22876	4.84273	1.66082	2.64768	1.04752	0.934909	0.438503	0.841111	FAM53A	family with sequence similarity 53 member A
ENSG00000189319	4.37424	4.15365	7.09862	6.45867	1.56348	1.38907	5.69528	4.83029	2.67649	4.11054	4.85777	2.03958	1.75866	1.658	5.04216	4.72192	2.23463	4.72719	4.69932	1.56077	1.6011	4.38353	2.10798	4.91591	4.62449	4.75033	6.2139	6.29919	6.20483	3.23077	2.19167	2.08121	2.47321	5.14934	4.99931	4.794	4.60706	4.7367	5.07551	4.20739	6.20218	5.59376	3.1782	2.9673	2.92979	FAM53B	family with sequence similarity 53 member B
ENSG00000120709	18.4606	20.3525	19.1979	22.8208	16.8159	18.0892	17.26	19.9327	19.0569	18.9922	21.5637	19.4771	18.3039	18.7493	16.7744	15.5852	19.6844	18.0103	19.9887	15.4467	19.0029	30.9775	19.5795	22.0681	21.1557	20.4305	17.527	16.5714	17.8441	23.5829	25.65	22.0135	22.132	31.5137	24.0186	24.3425	25.203	23.432	27.0108	27.1049	29.4366	31.0778	20.8357	22.2036	20.7074	FAM53C	family with sequence similarity 53 member C
ENSG00000196550	2.45066	1.28218	3.46249	3.529	2.86778	1.79501	1.53798	6.31316	2.91909	2.37628	3.05531	2.13154	3.7433	4.18536	1.23155	5.04467	5.16123	2.43984	5.73594	7.12769	4.71564	4.89393	9.21667	3.91879	5.34389	4.67463	5.25807	5.11801	5.09565	3.62775	4.9337	4.45137	10.6532	3.53016	9.31382	4.06839	4.10186	3.79501	6.54027	5.55	5.32922	2.99004	6.84841	6.24954	7.07213	FAM72A	family with sequence similarity 72 member A
ENSG00000188610	0.34146	0.629521	2.735	0.929354	2.12636	0.7582	0.29089	4.90027	2.01581	1.07662	0.398164	0.545444	1.69277	2.82702	0.690739	2.46606	2.59409	0.470311	9.7919	3.71614	1.53551	3.87301	5.98267	2.56573	2.75826	3.44637	4.43974	5.74823	3.95467	1.30159	3.75642	4.739	8.97915	1.75463	6.06186	3.40779	3.41991	4.8982	2.99588	4.56654	2.88618	1.80737	5.20046	4.30306	5.23567	FAM72B	family with sequence similarity 72 member B
ENSG00000263513	0	0.69146	0.688539	1.20621	0.537127	0.267943	0	1.87769	0.654776	0.220478	0	0.27287	0.876967	1.41676	0	1.60924	1.5542	0.294693	3.53408	1.98134	1.70063	2.1339	3.61888	1.56098	1.9246	2.79717	3.16721	1.7684	1.51668	1.35763	1.89024	2.10667	5.46003	0.196416	2.52545	1.7392	2.70891	3.31846	1.67784	2.43918	1.37795	0.449945	3.60045	3.31105	4.12258	FAM72C	family with sequence similarity 72 member C
ENSG00000215784	0.693339	0.26096	1.44719	0.799762	0.269721	0.692199	0.278754	2.71177	1.12004	0.176907	0.358954	0.250467	0.387882	0.568089	0.1831	2.03937	1.54918	0.63166	4.98255	2.39141	0.188473	0.474553	2.71851	1.53832	1.47329	1.75768	1.6159	3.59556	3.04672	0.792876	1.83391	2.31457	4.00737	0.8387	2.7169	2.78532	1.9068	1.45351	1.44132	3.55117	0.849764	0.661036	2.88425	3.58397	3.05752	FAM72D	family with sequence similarity 72 member D
ENSG00000009780	6.27903	6.19826	5.064	9.42153	7.87078	8.37407	7.30127	8.48864	7.04765	6.97757	4.99938	10.0132	9.30451	9.05423	4.7044	4.60082	9.10764	4.02604	6.9515	11.4727	9.11435	17.9975	8.86073	9.83423	11.0186	10.8339	5.52543	5.81331	5.32357	9.28847	8.60892	9.21009	10.5374	6.81061	10.6365	6.36174	5.50365	8.07945	5.47468	5.69072	4.3545	5.66473	7.77801	11.3052	9.55414	FAM76A	family with sequence similarity 76 member A
ENSG00000250983	0	0	0	0	0	0	0	0	0	0	0	0	12.7495	0	0	0	0	0	0	0	0	0	0	0	0	0	0	0	0	0	0	0	0	0	0	5.66781	0	0	0	0	0	0	0	0	0	FAM76AP1	FAM76A pseudogene 1
ENSG00000077458	2.43324	2.89203	3.35236	5.77711	17.3192	18.0851	3.36857	4.9995	15.5529	2.83615	5.5032	15.1195	14.9572	16.8496	3.58791	4.02684	14.0214	3.66912	7.6906	18.5261	13.0695	15.1579	20.6186	11.4194	12.1065	13.9302	4.42995	5.17352	5.05284	15.4119	19.7881	18.9527	24.8283	17.0709	16.5745	11.942	9.49789	15.5775	10.0344	17.1435	11.2952	12.394	11.1341	14.0998	16.0422	FAM76B	family with sequence similarity 76 member B
ENSG00000126882	0.349367	0.674181	0.840744	0.645547	0.492399	0.148488	0.661892	0.228081	0.107189	0.281347	0.257538	0.26161	0.378959	0.222688	0.14522	0.337546	0.101776	0.311903	0.258364	0.096934	0.246018	0.152523	0.125341	0.695195	0.528238	0.594517	0.83412	0.706496	0.695915	0.27328	0.412113	0.118225	0.184073	1.03422	0.401017	0.583633	0.734762	0.245762	0.493058	0.215783	0.619784	2.75646	0.280116	0.167597	0.094008	FAM78A	family with sequence similarity 78 member A
ENSG00000188859	0.229598	0.240648	0.359052	0.215709	0.129368	0.297507	0.208393	0.200217	0.363776	0.084014	0.131744	0.04005	0.049445	0.22381	0.245289	0.16362	0.301002	0.228977	0.056319	0.254374	0.084771	0.158296	0.062899	0.061269	0.094504	0.208127	0.118268	0.190412	0.401998	0.173977	0.180194	0.079264	0.140834	0.097363	0.212687	0.166538	0.091645	0.318445	0.101268	0.115651	1.33841	0.097202	0	0.03104	0	FAM78B	family with sequence similarity 78 member B
ENSG00000157470	0.11071	0.031054	0.184907	0.308035	0.460838	0.133076	0.288115	0.962096	0	0.057286	0.295848	0.177764	1.34814	0.062344	0.10087	0.309809	0.233138	0.008438	0.424817	0.297523	0.147694	0.064047	0.01449	0.689802	0.365624	0.515706	0.163211	0.598327	0.502104	0.071203	0.103313	0.420291	0.026786	0.275351	0.684501	0.079309	0.834167	0.403803	0.487139	0.94009	3.08021	0	0.069155	0.0808	0.065664	FAM81A	family with sequence similarity 81 member A
ENSG00000147689	0	0.009715	0	0	0	0.200504	0	0	0.024303	0	0.026585	0	0	1.1317	0	0	0.09704	0.005428	0.376706	0	0	0	0	0	0	0	0	0.007487	0	0	0.015979	0	0.012831	0	0.014912	0	0.036322	0	0.009189	0.027807	0.052646	0	0	0.200382	0	FAM83A	family with sequence similarity 83 member A
ENSG00000168143	0.015855	0	0.045776	0.033288	0.024356	0.090108	0.085554	0.055052	0.101937	0.03806	0.048981	0.014912	0.014739	0.177012	0	0.031481	0.042713	0.009071	0.024654	0.058868	0.007919	0.006784	0.116475	0.041685	0.021368	0.032284	0.015713	0.056365	0.063645	0.329658	0.272994	0.115431	0.116246	0.109038	0.096936	0.028578	0.016609	0.028471	0.093384	0.104927	0.167059	0.051826	0.177292	0.098559	0.124986	FAM83B	family with sequence similarity 83 member B
ENSG00000101447	3.02267	2.41427	24.9254	9.76331	6.16516	3.54167	1.25379	41.0469	15.5536	2.81683	1.87756	2.63807	6.47171	9.41852	1.00283	19.2126	15.0669	1.33042	45.6124	22.0089	6.44046	2.91376	23.5597	10.0149	11.3541	11.4456	50.4786	49.1122	52.5852	8.13732	19.5432	30.0034	31.4815	3.65076	25.4341	28.1826	28.0694	28.2525	14.8827	22.292	16.9232	2.92148	54.9192	57.1528	58.5311	FAM83D	family with sequence similarity 83 member D
ENSG00000105523	0	0.031211	0.099884	0.185647	0	0	0.104515	0.549832	0	0.020498	0.082381	0	0	0.240984	0	0.145981	0	0.035772	0	0	0	0	0.043677	0.190277	0.187352	0.26974	0.104534	0.103668	0.159957	0	0	0.193279	0	0.023647	0	0	0.064999	0.167865	0.135098	0	0.44232	0.033786	0.082147	0.190854	0.194755	FAM83E	family with sequence similarity 83 member E
ENSG00000188522	5.55986	4.51216	23.0432	10.2443	3.36904	3.37335	2.33842	8.67941	3.78328	5.96182	6.34703	3.56435	3.40433	3.98272	3.85022	5.15231	3.6561	3.24854	12.4683	5.08542	3.59394	3.67277	3.12556	9.29881	9.54401	9.60902	13.6712	18.3637	16.5596	6.97296	3.34591	3.10281	4.65723	8.85706	13.2581	27.6203	27.1257	28.3954	10.487	35.1575	8.92051	4.28068	10.7385	10.348	9.82015	FAM83G	family with sequence similarity 83 member G
ENSG00000180921	0	0	0	0	0.50091	0	0	2.60698	0.03692	0	2.41635	0.038097	0.189614	0.668556	0	0.084705	0	0	3.13693	0.540272	0.051716	0.087521	1.05174	0.780467	0.526301	0	2.63887	0	2.81964	1.22172	0.415847	0.746213	0.533936	0	0.195331	0.117817	3.79515	0	0.283971	0.700557	0.046991	0	0	0	0.090856	FAM83H	family with sequence similarity 83 member H
ENSG00000273889	2.29244	1.95825	6.51435	2.75411	0	0.818068	2.10306	0	0.700635	1.98024	0	0	0	0	1.56144	1.60597	1.13889	1.11361	0	0	0	0	0	0	0	0.40559	0	2.78417	0	0	0	0	0	5.16236	0	3.74405	0	4.02654	0	0	3.04003	0.360108	0.171269	0.168209	0	FAM83H	family with sequence similarity 83 member H
ENSG00000186523	10.7251	10.2181	2.60974	5.08476	3.81481	3.18559	3.64706	1.81797	3.62455	4.55377	6.50886	2.93605	3.47443	3.93583	4.25136	2.47953	2.6939	2.42998	3.32192	3.18309	2.27888	1.74301	6.78651	1.06706	1.69419	1.45007	2.71922	2.01878	2.42645	6.551	5.63147	3.5665	8.50641	11.211	10.4943	9.45088	9.26666	9.60311	4.43779	4.88163	3.04063	2.21493	3.41505	2.79707	3.75198	FAM86B1	family with sequence similarity 86 member B1 (gene/pseudogene)
ENSG00000285316	0	3.31582	0	0	0	2.97208	0.570813	0	3.48096	0	2.04442	3.93476	0	4.37157	1.95503	1.9632	0	0	7.43965	0	4.11876	0	16.3471	0	0	0	0	0	0	0.992111	0	1.77155	0	2.9862	0	2.81386	3.25306	0	0.889677	2.86178	0.77914	0	0.824449	0.946878	0	FAM86B1	family with sequence similarity 86 member B1 (gene/pseudogene)
ENSG00000145002	2.09194	2.6705	0.507745	0.909439	0	0	0.079377	0	0	0.22424	0	0	0	0.149543	0.420662	0.956435	2.0705	0.097841	0.95066	0.203851	0.055815	0	0.09183	0	0.862127	0	0.251067	0.374341	0.481632	0	0.419288	0	0.777322	0.403413	0.248265	0.603197	0.208093	0.180554	0.103324	0.429477	0.090239	0.055198	0	0.107986	0.424271	FAM86B2	family with sequence similarity 86 member B2
ENSG00000285397	1.53816	1.49865	0.279748	1.05394	0.225545	0.279554	0.52696	0.080407	0.351827	0.749384	1.33038	0.247589	0.157979	0.256655	1.81504	0.921788	0.159353	0.707887	0.200702	0.378589	0	0.120125	0.243639	0.305512	0	0.385494	0.188868	0.207533	0.068518	1.12897	0.90102	0	0.633182	0.310923	0.155499	0.244589	0	0.566472	0	0	0.230866	0.220674	0.623822	0.547975	0	FAM86B2	family with sequence similarity 86 member B2
ENSG00000173295	2.22566	3.4193	1.4265	3.23292	4.28049	5.29375	0.899729	0.76402	3.02224	1.39088	1.31681	2.42379	4.83202	6.45045	1.40934	1.70015	4.16469	1.92093	1.94938	3.71013	2.33499	2.36831	10.0869	0.789381	0.765065	2.33103	1.98419	1.9546	1.97554	7.55208	6.91156	5.72549	9.86459	9.77989	5.22495	10.3538	8.2357	7.56935	6.90207	5.08676	6.36717	3.43206	2.16953	2.60173	2.63671	FAM86B3P	family with sequence similarity 86, member A pseudogene
ENSG00000158483	10.8564	8.99552	9.20736	14.7724	4.53545	3.24337	3.69843	8.76895	4.12118	5.10283	7.44561	3.52657	4.17494	5.34395	8.8853	10.3308	5.87722	3.21132	10.12	4.36927	4.73476	1.98154	9.18124	7.37217	5.11607	7.12767	9.7408	9.6582	10.7793	10.0189	8.45837	7.09428	8.79613	12.6834	12.276	13.6147	13.9402	11.7198	10.9105	7.59794	7.568	2.55994	9.35116	9.14364	7.66087	FAM86C1P	family with sequence similarity 86, member C
ENSG00000244026	18.5731	17.7209	26.2517	21.8815	8.98559	4.57757	4.32042	7.05664	5.5244	4.43991	8.14782	5.27248	8.01166	8.3618	8.19237	15.1626	8.97141	6.07367	16.3043	8.19472	6.01771	3.05701	16.6522	5.8605	7.49986	5.35318	19.9438	19.5829	19.5233	14.6033	12.1536	7.62298	21.6724	20.6896	18.578	32.261	34.0442	32.0807	15.0929	20.545	19.0842	7.6497	6.95376	8.84732	6.99949	FAM86DP	family with sequence similarity 86 member D, pseudogene
ENSG00000166492	0	0	0	0.049697	0	0	0	0	0	0	0	0	0	0.066939	0	0.067185	0.231319	0.036622	0.165522	0	0	0	0	0	0	0	0	0	0	0	0.118845	0.253682	0	0	0	0.664791	0.18724	0.84737	0.062039	0	0	0	0	0	0.073484	FAM86GP	family with sequence similarity 86, member A pseudogene
ENSG00000163612	0.233053	0.29007	0.05653	0.154406	0	0	0	0	0	0.045303	0.348387	0	0	0.065232	0.376303	0.32135	0.116836	0.149308	0.170609	0	0	0	0	0.091499	0.253565	0	0.10457	0.124846	0.054888	0	0	0	0	0.054185	0	0.108539	0.117774	0.536787	0.061221	0	0.165998	0	0	0.090462	0.076244	FAM86KP	family with sequence similarity 86 member K, pseudogene
ENSG00000182118	3.60916	3.36181	2.28246	2.20463	3.84763	6.56863	6.95155	5.66505	2.80989	3.43356	1.92107	19.1849	4.04249	5.85175	3.78954	6.23224	6.121	10.315	2.13336	2.67389	7.06942	13.8845	3.98089	3.10352	2.82049	2.93914	1.62124	1.89295	1.08693	10.639	10.931	17.0693	3.30839	11.2147	7.45456	5.79929	6.02712	5.37701	7.15259	5.53883	10.5195	18.277	5.58047	7.14096	7.69362	FAM89A	family with sequence similarity 89 member A
ENSG00000176973	47.2472	44.8106	71.1436	57.6426	12.1335	5.41109	83.9143	66.1155	15.1618	77.5674	74.3883	8.44127	12.4642	9.35206	80.0459	76.743	9.03374	116.667	76.8466	6.66855	11.2071	9.73321	6.44447	54.5551	63.594	68.867	57.2337	54.082	56.6263	27.7006	8.32953	8.38011	15.0363	53.2604	24.7159	58.6774	56.6049	57.3103	65.1189	85.7726	63.9804	71.9395	65.4523	67.9564	55.9062	FAM89B	family with sequence similarity 89 member B
ENSG00000137414	21.7469	24.5625	12.2661	22.7623	21.9746	24.2079	27.5833	12.1548	30.1159	18.0386	32.272	29.9954	23.6587	19.8252	29.5118	16.3962	34.191	29.118	13.5641	23.2422	21.2039	30.7266	24.7241	24.6295	23.483	23.0347	10.4675	9.93154	10.5288	25.06	29.7649	31.4421	21.9774	22.0271	17.5189	20.743	19.207	19.1267	16.2044	16.9818	15.7703	32.8014	10.8312	11.0979	13.7523	FAM8A1	family with sequence similarity 8 member A1
ENSG00000171847	0	0.133729	0.17321	0.137838	0.037218	0.034882	0.164743	0.467331	0.050946	0.164779	0.29002	0.045203	0	0.111522	0	0.090394	0.020897	0.226148	0.16793	0.021939	0	0.116095	0.034748	0.097522	0	0.032213	0.092848	0.070573	0.100241	0.23175	0.107748	0.068507	0.042202	0.675416	0.069634	1.02471	0.921645	1.06878	0.081872	0.13434	0.159569	0.167387	0.189889	0.301658	0.551054	FAM90A1	family with sequence similarity 90 member A1
ENSG00000176853	10.4865	12.3413	9.85872	19.4437	33.4014	35.4995	17.1583	16.3999	57.7584	18.0222	26.3335	31.7411	33.1256	38.3556	22.3183	11.7538	51.9264	19.1707	21.5272	37.8166	29.7413	55.2844	40.8509	29.0115	28.0997	30.4179	14.3667	14.5203	16.8289	27.6236	45.1562	42.2402	41.7968	29.6481	36.8188	34.2566	32.2371	33.5452	25.7442	31.4333	30.6084	24.5532	29.7753	32.1597	36.2692	FAM91A1	family with sequence similarity 91 member A1
ENSG00000119812	46.2048	56.6504	93.7939	92.6278	216.105	182.234	49.4125	75.117	193.668	54.6288	44.0608	222.84	231.826	219.091	61.5815	56.9528	149.592	20.4838	107.515	235.776	226.346	232.569	226.125	83.8925	103.254	101.484	75.0616	69.6131	77.8028	113.462	111.59	128.934	138.44	68.2765	163.083	105.154	118.871	138.093	107.764	126.035	111.495	73.896	99.1786	103.158	99.9128	FAM98A	family with sequence similarity 98 member A
ENSG00000171262	15.3493	14.9088	23.5514	19.4113	18.6994	20.5084	10.9939	25.6191	17.3526	12.9028	13.3006	16.2234	18.1913	19.4262	9.39922	15.6561	31.5098	9.64527	29.5618	28.3853	16.3782	11.2514	32.1089	29.3587	34.7528	29.6561	30.3429	42.3555	39.3483	19.8372	35.3017	33.1291	45.1113	12.816	28.288	25.2718	23.9252	39.9518	18.951	18.9289	14.4047	16.4755	49.8596	46.5346	45.7838	FAM98B	family with sequence similarity 98 member B
ENSG00000130244	10.781	8.12647	9.53632	11.5621	3.39913	2.73979	12.49	8.92611	4.88853	11.194	15.8408	3.50162	3.92754	3.62676	14.1296	11.0915	5.03862	19.5492	11.9562	2.65399	3.69704	4.04539	3.63759	7.49159	5.85501	5.19551	7.32682	6.67112	7.08102	9.03167	5.14278	5.47861	6.54251	14.3122	12.2585	11.0992	10.2716	13.7171	18.6559	14.2223	26.8895	13.1385	6.55979	6.8011	7.58217	FAM98C	family with sequence similarity 98 member C
ENSG00000177138	0	0	0.051621	0.040431	0	0	0.02167	0.040823	0.043831	0	0.078637	0.054607	0.024127	0.027395	0	0	0.023574	0.089944	0.238868	0	0.025821	0.044955	0.056838	0.018844	0.110615	0	0	0	0.042676	0.053116	0.036643	0	0.013446	0.172678	0	0.30677	0.08375	0	0.097646	0.037929	0.081069	0	0.066031	0.065281	0	FAM9B	family with sequence similarity 9 member B
ENSG00000187268	0.094405	0.03457	0.065755	0.014491	0	0.022918	0.049769	0.12686	0.013302	0.013284	0.054064	0.029411	0	0	0	0.020234	0	0.009302	0.130287	0	0.015657	0	0.017179	0.09994	0.251805	0.022518	0.048421	0.044517	0	0	0.729367	0.107683	0.034018	0.160569	0.055385	0.095908	0.112751	0.150351	0.087465	0.115629	0.733902	0	0.072888	0.106336	0.103541	FAM9C	family with sequence similarity 9 member C
ENSG00000198690	3.78897	4.01937	5.04045	8.59932	6.84553	7.93629	6.84821	8.91464	6.35219	4.29462	9.67414	7.17051	4.46569	4.8224	7.55783	4.46408	4.12934	3.77384	6.67391	5.77425	4.94296	6.8263	9.18003	6.42817	7.26692	7.70804	3.81328	4.88377	5.66518	5.33402	7.19643	6.60498	8.55752	7.41928	6.54147	6.90604	6.46763	6.41114	6.86689	6.76777	5.99024	4.52657	3.31316	4.3417	5.24872	FAN1	FANCD2 and FANCI associated nuclease 1
ENSG00000276787	1.41359	1.75286	2.18984	2.02098	0.653528	0.250239	0.039753	0.459531	0.526046	0.164792	0	0.651053	2.42986	2.36261	1.41608	2.14201	2.41283	2.8871	3.60737	1.86883	3.43804	4.34798	1.32386	3.07511	3.20178	3.60899	3.08198	1.72205	1.89879	4.46814	4.32201	2.34831	3.67129	4.46672	5.14459	4.73806	4.69544	5.18792	5.15404	5.45594	4.28329	5.18945	2.11279	2.19951	2.28377	FAN1	FANCD2 and FANCI associated nuclease 1
ENSG00000187741	1.53942	1.39285	8.82368	3.52684	3.23604	0.978542	0.887447	18.2536	4.6325	0.779922	1.19169	1.14773	5.0101	5.39436	2.58981	9.15615	5.44414	1.05865	16.5202	15.4684	4.24867	1.10928	17.0524	13.6507	16.1923	12.4452	10.3384	14.7131	11.8775	11.822	9.73892	12.0466	25.4612	3.37279	13.2527	16.8327	11.7217	15.876	15.4473	32.9168	17.4241	3.48391	15.6532	20.2585	18.8789	FANCA	FA complementation group A
ENSG00000181544	0.673788	0.739468	2.08733	1.85405	2.02765	1.55712	0.132977	2.61477	3.8335	0.45082	0.779224	1.83521	3.02901	3.29597	0.824644	1.84521	3.68167	0.186092	4.77806	9.22621	2.9256	1.03203	6.62234	5.64287	6.02941	6.37206	3.58179	4.24606	4.80334	3.83433	4.59363	3.7801	7.08662	0.93618	4.07165	4.70119	3.56934	4.57404	1.74242	5.92401	1.62088	1.0916	6.42391	6.16728	7.16473	FANCB	FA complementation group B
ENSG00000158169	3.86776	2.30531	3.71149	3.45398	3.73605	4.95108	4.25301	7.30651	7.06442	4.13679	3.29431	3.45793	3.9773	4.76026	3.77582	6.32729	9.35509	3.07936	7.75354	10.5903	5.95964	13.8305	9.70606	6.75843	6.62637	5.94833	7.17763	7.61695	7.86633	8.68794	7.48774	11.4132	8.15825	2.92638	6.7725	6.1518	3.93186	6.10715	5.82592	5.87574	10.601	6.21853	8.72766	10.577	10.8972	FANCC	FA complementation group C
ENSG00000144554	1.63868	0.768046	5.94119	2.55126	4.92792	2.82606	0.966281	10.6291	8.59572	1.21149	0.809343	2.07226	7.3066	5.31656	0.65313	5.24981	8.51502	0.632056	13.8278	19.0117	6.50188	2.34633	17.1349	7.17766	7.68201	8.62138	8.58357	12.7401	11.1134	2.4331	11.3878	9.79044	20.4745	3.18949	11.8657	13.289	6.39395	16.4009	9.10601	11.1382	11.7001	2.2174	15.0351	17.2747	15.6235	FANCD2	FA complementation group D2
ENSG00000163705	0	0	0	0	0	0	0	0.252867	0	0	0	0	0	0	0	0	0.237163	0	0.510843	0.242053	0	0	0	0	0	0	0.16352	0.425874	0	0	0	0	0	0.603275	0	0	0	0	0.450751	1.12072	0	0	0.241007	0	0	FANCD2OS	FANCD2 opposite strand
ENSG00000112039	4.99007	4.8596	4.71162	5.30726	2.88031	3.15786	2.75486	6.68346	7.81504	14.6233	6.8309	4.0843	3.70982	4.03289	5.00287	5.67624	6.13304	7.92079	10.5869	13.5694	2.73328	3.98652	4.75878	7.84023	8.98066	8.99875	8.49732	8.95183	9.42806	7.8957	6.84844	5.75197	7.20896	6.7476	8.7265	6.02126	6.61378	6.55398	7.43905	9.20582	8.66541	4.57683	10.6341	10.2293	9.33213	FANCE	FA complementation group E
ENSG00000183161	3.46624	3.26117	4.09082	4.73061	3.5484	4.26682	4.52421	5.83819	3.86602	4.35272	4.11785	2.70315	3.06252	3.671	3.42051	3.7361	4.55396	4.54542	5.09472	2.99684	2.55175	5.17576	4.67711	5.75413	5.8714	5.48718	4.3506	4.41406	4.8865	5.27582	5.91911	5.50889	5.36454	4.72475	6.87181	6.81469	6.29078	6.80013	6.11199	5.70975	4.06977	3.97344	4.94082	5.1793	5.00764	FANCF	FA complementation group F
ENSG00000221829	5.4367	5.53817	15.2238	9.76741	5.87191	5.0728	6.94649	22.138	10.6182	4.07044	5.3868	3.46513	8.24466	8.39338	4.33097	15.9168	12.6742	6.96117	27.0199	23.5951	9.71806	11.5853	20.9135	20.9091	20.644	17.3451	22.8985	20.1168	18.5032	14.339	11.4722	15.2506	32.1091	7.99671	13.5872	13.6879	10.0677	14.847	14.3608	30.8036	22.2811	9.0772	30.1828	26.2914	27.139	FANCG	FA complementation group G
ENSG00000140525	6.26354	5.39095	31.2206	12.6296	14.9787	12.4257	2.99849	47.1019	28.9148	5.28878	9.95327	10.5576	14.609	30.4597	4.16973	27.0506	39.3625	2.21973	61.8286	83.0862	28.8409	28.217	57.8724	30.7042	39.564	34.3845	31.8581	34.0294	34.4334	18.6936	26.9484	34.6087	62.2859	11.9248	65.0282	40.7652	39.89	50.6625	22.2641	40.2786	21.6598	9.03548	56.9992	58.6144	57.5771	FANCI	FA complementation group I
ENSG00000115392	3.83261	4.00134	5.24823	7.51752	7.38241	5.74394	5.9251	11.0453	7.11577	3.07097	5.35919	5.49414	5.95424	8.15109	4.02642	9.637	9.4309	9.89724	17.6161	12.3298	6.47753	13.0692	12.69	9.53221	9.70858	11.9777	4.80053	5.67245	7.25516	11.2642	13.3326	10.7352	16.773	8.58631	19.7916	17.3179	12.9547	14.3295	10.8764	12.5684	9.54608	10.7454	8.31773	8.442	10.1245	FANCL	FA complementation group L
ENSG00000187790	1.15764	1.16891	1.2382	1.46142	1.54434	1.65071	1.03106	2.60382	1.72967	0.579279	1.13904	1.35564	2.7526	3.30539	1.27928	2.22487	2.67826	1.32252	4.85519	3.50482	1.76625	6.07164	5.64885	6.46235	4.64031	5.02465	2.74278	2.73998	3.31503	2.70484	3.15863	3.78721	5.23324	3.12206	3.38258	3.73216	2.18363	3.68167	1.81744	4.59765	3.97702	1.45706	5.92542	5.4918	6.77704	FANCM	FA complementation group M
ENSG00000203780	1.68238	1.35777	0.732344	0.989603	3.08236	5.11555	5.08251	4.07301	5.30054	11.5707	7.76274	2.70509	3.15227	5.48637	9.20692	4.37267	2.73167	2.67549	4.40743	4.27339	3.83011	3.26357	1.05368	1.94311	3.33054	2.43342	1.06805	0.822834	0.718949	2.72232	1.60574	1.87619	0.876365	1.71385	0.79445	1.74369	1.85953	1.32002	2.31286	3.31759	2.44605	9.57348	0.539054	0.583147	0.850064	FANK1	fibronectin type III and ankyrin repeat domains 1
ENSG00000078098	131.274	188.46	13.4042	62.3957	293.262	452.56	58.8069	30.0951	131.118	44.9193	75.2993	292.53	327.741	370.082	57.348	32.5338	274.265	107.878	67.0928	214.132	255.386	82.7955	154.981	159.407	169.868	162.248	30.719	27.3539	32.333	231.302	255.676	259.313	95.8851	199.301	100.123	91.0389	85.3997	87.3021	97.1228	109.703	28.34	46.1291	65.9245	65.8359	91.3444	FAP	fibroblast activation protein alpha
ENSG00000197601	13.4434	13.7692	19.6753	31.3477	46.6764	39.9005	12.2263	18.3675	26.1599	10.6777	26.3443	41.1396	41.6828	37.0548	13.0277	13.3945	29.793	8.5918	22.0029	42.7203	42.1249	43.8295	45.1566	40.3105	40.9224	41.3671	30.5509	29.0257	34.2104	30.4166	38.9405	43.0958	47.1332	34.1384	39.9593	38.5325	35.6086	38.5118	30.7432	44.5238	31.955	23.807	38.8922	43.2919	45.7914	FAR1	fatty acyl-CoA reductase 1
ENSG00000064763	2.83296	2.82582	3.03949	2.74458	12.605	22.1222	5.23268	7.97434	14.5521	4.96328	3.90097	6.76299	6.93684	20.0335	4.19948	8.46308	23.4833	3.88412	7.38147	14.2445	10.1316	16.5586	12.5483	5.11601	5.22007	3.16857	5.8779	5.32856	7.49231	7.82049	4.41764	7.86079	11.7398	17.1154	27.1707	19.8452	18.9828	16.5359	2.15664	1.88776	5.1417	4.41556	4.95639	4.57738	4.14522	FAR2	fatty acyl-CoA reductase 2
ENSG00000240253	0.249321	0.605975	0.285154	0.052146	0	0	0.230505	0.208477	0	0.501095	0	0.0176	0	0	0	0.207158	0	0.015297	0	0	0	0	0.03663	0.256035	0.196224	0.101606	0.136846	0	0.06702	0	0.025311	0.179278	0.081311	1.33681	0	0.346338	0.807926	0	0	0	0	0	0	0	0	FAR2P3	fatty acyl-CoA reductase 2 pseudogene 3
ENSG00000152767	223.8	210.241	197.253	223.264	81.6642	33.7538	68.1668	92.7827	84.3526	125.044	167.118	90.1562	97.055	46.0311	144.612	89.6653	45.7791	25.3034	59.2577	63.1015	102.396	33.9864	113.339	122.68	115.845	120.907	198.428	172.013	186.697	126.498	86.1351	121.004	112.906	158.476	67.5267	137.439	147.914	144.769	89.7432	99.1082	116.56	200.375	182.956	177.515	196.445	FARP1	FERM, ARH/RhoGEF and pleckstrin domain protein 1
ENSG00000006607	10.4724	12.7034	12.4108	17.8976	30.9821	24.8621	10.1579	12.0576	31.9736	11.2007	11.137	44.1199	39.2168	25.8449	13.2982	9.07595	29.6659	7.37349	11.5032	26.0624	32.0054	10.4439	25.7683	34.4074	37.3666	33.4819	20.8909	20.6931	19.2412	22.7787	30.1755	37.2736	25.8377	24.3575	16.5478	25.8928	26.3737	24.1647	13.0455	19.7643	21.9399	13.2721	22.2545	26.9669	23.7459	FARP2	FERM, ARH/RhoGEF and pleckstrin domain protein 2
ENSG00000145982	11.5833	12.7171	14.2669	12.0577	6.49196	5.67943	13.1908	12.9655	7.20706	11.0232	10.8142	8.68771	8.44759	6.16444	11.9479	14.9802	7.21404	12.2504	13.8618	7.26173	6.33145	5.49909	7.58517	11.7472	13.1788	12.4654	10.5254	10.4642	11.6387	10.8097	7.33665	7.18349	9.45131	8.49631	11.9256	10.0343	11.7091	10.6545	9.91465	9.62769	11.2104	9.60965	12.5088	10.5628	9.90485	FARS2	phenylalanyl-tRNA synthetase 2, mitochondrial
ENSG00000179115	31.6293	30.1827	51.4196	38.0844	9.87837	9.71805	25.4764	53.3379	17.832	37.4366	42.4212	8.712	11.5726	15.4266	38.3592	46.8643	14.1614	29.1027	66.6458	11.9885	10.2022	8.80247	15.8617	31.2909	30.0781	29.8618	45.897	52.699	50.1558	34.952	15.6743	15.8921	26.9514	45.5652	96.7145	59.5622	63.4074	66.3585	77.4728	75.0997	82.6776	37.8053	53.6471	49.9806	43.8764	FARSA	phenylalanyl-tRNA synthetase subunit alpha
ENSG00000116120	8.37236	7.9549	17.6475	10.4874	9.27573	8.92914	6.13022	14.0631	9.81695	5.40279	9.34416	9.52095	10.9425	11.4	8.77438	10.5141	12.1951	4.11326	16.6348	18.2686	9.48503	6.0839	19.2331	11.2777	11.0454	11.808	16.3857	17.3077	17.8465	14.1644	14.8358	17.1199	26.7616	6.8875	15.0093	14.2032	14.0959	14.6278	15.8827	16.5249	13.6231	4.95958	19.1608	18.8868	20.1964	FARSB	phenylalanyl-tRNA synthetase subunit beta
ENSG00000026103	31.9144	36.7506	28.949	66.2434	32.8399	39.6144	33.4464	43.4035	38.4259	18.949	16.2122	42.2676	36.4636	48.0333	29.2671	46.1577	63.3362	33.3873	45.9739	57.6011	30.0177	74.6524	69.3196	66.5608	63.9973	64.0394	45.7136	37.5972	38.8059	65.9957	70.1834	71.1428	65.3951	48.3179	42.6832	54.0266	50.5981	52.4841	47.335	41.9051	42.9346	37.0455	40.9041	45.3438	51.9064	FAS	Fas cell surface death receptor
ENSG00000169710	29.0774	38.7985	62.717	66.1555	7.02607	5.96589	24.7689	31.3359	13.3829	65.9973	15.0968	7.50372	7.36522	10.1399	15.0697	34.579	8.74991	20.9222	31.7286	3.72881	4.68408	12.0498	10.98	40.4647	36.9031	38.2557	52.5797	54.1946	54.6821	13.9873	7.53834	12.5426	12.2308	42.5671	90.4829	43.6659	40.3115	38.3994	91.6616	102.647	84.2366	23.4049	67.2921	55.6951	43.1481	FASN	fatty acid synthase
ENSG00000164896	59.4786	52.5321	66.252	56.005	14.3235	9.81111	65.2734	69.9743	20.2278	70.0625	78.5771	11.6857	14.078	11.2014	65.7447	82.2501	13.6878	68.5689	77.8354	8.87756	13.3726	14.1546	12.233	57.9252	55.6247	62.6837	68.9491	68.5701	63.4414	33.8329	13.4724	12.6245	16.4626	84.3009	66.6522	83.7334	76.9818	86.2374	85.1053	85.9539	84.336	74.1302	56.3002	48.7286	49.94	FASTK	Fas activated serine/threonine kinase
ENSG00000138399	5.191	5.12788	6.13295	12.8547	16.3612	15.2336	7.32369	9.69381	13.1308	7.62629	7.64959	15.2285	16.316	13.9333	7.49893	5.90346	9.26116	4.87571	13.1838	8.79306	10.6878	16.998	16.9308	11.8856	14.3491	12.8998	8.76758	10.0255	10.5747	10.9784	16.8086	12.7283	18.2284	17.2822	14.4995	14.501	16.687	14.9384	12.6658	21.1438	14.173	16.8305	11.8038	11.9363	13.4852	FASTKD1	FAST kinase domains 1
ENSG00000118246	14.0321	14.5868	19.0105	22.4556	18.2326	22.2318	13.0368	17.5491	18.0614	12.9371	12.4968	17.0419	18.9384	25.445	11.8998	16.8409	26.8808	11.4561	22.2028	25.4505	17.8723	16.0667	28.5423	19.7118	19.6992	17.9275	19.3568	21.3389	21.4923	26.3927	26.5035	29.9661	37.2249	13.8323	20.737	24.7573	25.2626	22.2743	19.7714	25.5051	20.7157	16.1247	25.1525	27.9396	27.2387	FASTKD2	FAST kinase domains 2
ENSG00000124279	3.04831	3.41003	5.67983	5.68562	7.7859	8.15389	2.87913	5.29889	7.93869	4.03655	2.79488	5.30424	6.78503	9.82693	7.72421	6.66544	8.17397	4.35203	6.26016	8.74384	6.5847	9.87487	12.6871	6.51251	8.78331	7.45968	6.16053	7.71821	6.29997	11.904	14.1851	10.8575	16.3838	7.07562	11.8179	14.3893	11.9119	9.72563	8.61431	7.87999	7.75983	6.76845	8.54748	9.07201	10.0397	FASTKD3	FAST kinase domains 3
ENSG00000215251	5.44955	6.3081	7.00954	9.92414	7.17854	8.54613	7.65147	7.87398	9.74859	8.02991	7.71346	9.47046	7.35886	9.47509	8.05795	7.63331	11.4884	7.67976	9.94726	7.973	6.54766	14.6689	7.35449	7.85105	8.3032	8.40382	7.76352	8.03448	8.61596	8.69104	11.6976	9.76821	9.11442	6.9883	10.2094	10.8651	9.997	11.1644	9.06016	10.6594	12.4269	7.68186	11.1633	11.8476	12.1679	FASTKD5	FAST kinase domains 5
ENSG00000083857	75.8406	73.6537	43.7094	120.595	64.5501	51.4651	47.6393	61.1276	55.8441	83.6206	137.229	68.7757	135.792	70.9911	92.0858	36.8788	80.744	37.6917	85.6351	34.9151	90.6464	83.4959	52.5111	167.056	164.453	151.742	65.155	64.2485	64.9603	57.1588	48.7989	58.9249	54.4771	251.631	134.327	103.247	116.196	106.451	235.039	203.452	402.063	277.828	182.228	181.897	173.077	FAT1	FAT atypical cadherin 1
ENSG00000165323	0.224999	0.389281	0.588302	0.197645	0.739657	0.244905	0.024442	0.055179	0.006192	0.005767	0.030112	0.074732	0.179802	0.07853	0.058802	0.01607	0.023514	0.001471	0.334715	0.250665	1.07996	0.027773	0.586569	0.425713	0.460463	1.02124	0.190653	0.075109	0.08463	1.54545	1.36546	1.084	0.239045	0.297424	0.103855	0.160952	0.271639	0.209103	0.417353	0.114462	0.799723	0.186539	0.069101	0.330538	0.247492	FAT3	FAT atypical cadherin 3
ENSG00000196159	14.8452	15.1187	3.65006	8.68092	11.8155	7.30077	16.1559	8.84341	13.8807	12.2637	22.8392	13.2933	9.43341	5.7784	16.8193	11.5901	8.32542	4.67537	6.70809	6.15528	14.3719	5.59898	6.5045	29.353	28.4572	27.2203	5.99139	4.55629	6.05616	7.49895	8.36316	8.90446	3.25699	11.2344	5.28548	3.91362	4.78963	3.61501	6.93282	9.07379	8.57986	16.7399	9.94374	10.6251	11.4592	FAT4	FAT atypical cadherin 4
ENSG00000149806	1052.5	1048.77	1283.33	839.521	374.942	344.809	1217.33	935.289	515.367	996.674	927.853	292.565	339.815	381.489	965.575	1251.79	390.589	1379.67	867.653	317.41	313.083	252.434	359.267	571.854	636.13	649.911	988.02	971.116	929.864	501.688	348.017	346.815	460.259	663.156	789.19	632.172	636.068	617.248	865.689	732.535	990.322	722.982	710.444	699.763	624.383	FAU	FAU ubiquitin like and ribosomal protein S30 fusion
ENSG00000146267	0.270122	0.349357	1.24023	0.702133	3.35267	5.59428	3.56808	4.98859	0.814928	0.430977	1.1262	2.2187	0.265673	0.820966	1.08634	0.640382	0.166246	0.074482	0.044723	0.955709	1.4392	0.609146	1.75233	0.054483	0.213116	0.029254	0.724563	0.185786	0.062056	0.958962	0.37644	1.30004	0.751444	2.45083	3.86811	5.51183	4.46716	5.53152	4.35445	2.39226	3.10157	1.47966	2.2087	1.7879	2.67232	FAXC	failed axon connections homolog, metaxin like GST domain containing
ENSG00000170271	11.6378	10.6226	3.69721	11.9057	5.17596	4.46391	30.3142	6.80766	8.25882	11.1759	17.1007	7.55054	3.12321	4.45283	19.0898	15.0656	13.1372	40.6396	6.92617	4.92835	2.5293	10.1864	6.23151	17.4129	17.2506	16.7612	1.85524	2.29741	2.72816	9.76724	14.2328	9.05108	9.07722	20.9189	5.53433	7.94593	8.49522	6.90128	9.60277	3.43586	11.3299	31.8731	1.80662	1.72646	2.08724	FAXDC2	fatty acid hydroxylase domain containing 2
ENSG00000188878	2.38119	2.35304	6.56183	4.04808	0.992432	0.914716	2.65973	4.75074	1.38139	1.29877	2.88632	1.05511	1.4672	0.763993	1.86643	4.69131	0.836034	1.86221	4.57599	1.327	1.66316	1.99036	2.4213	3.49122	4.31439	5.1723	5.47987	5.49987	5.10239	2.76441	1.50151	1.29657	2.81424	5.09084	3.89603	3.67076	3.31926	4.3631	7.08712	8.75563	11.9216	8.82032	3.82344	4.28635	4.47072	FBF1	Fas binding factor 1
ENSG00000134452	39.2914	35.7878	39.0432	41.9417	40.1236	49.8198	42.8563	31.3278	50.6719	38.2925	42.2738	43.9044	45.4328	51.3638	34.6539	32.5306	47.4928	41.2669	31.7081	48.4081	37.9051	45.0372	58.2929	47.9799	42.5766	42.7164	43.1963	41.3775	37.0825	52.5245	56.4985	49.0256	48.4682	50.8197	33.8464	39.9722	43.8804	39.7549	41.3886	42.6352	53.1899	62.0799	49.5909	51.9961	54.2859	FBH1	F-box DNA helicase 1
ENSG00000105202	174.992	167.762	357.887	132.7	194.122	210.484	222.207	277.513	224.867	180.981	169.168	128.286	160.822	239.531	207.414	293.982	202.117	196.624	280.596	234.768	152.172	125.139	234.025	113.35	114.459	119.103	193.106	221.028	214.353	181.941	183.162	210.007	251.166	103.155	211.705	138.338	162.781	150.845	168.068	149.524	251.821	87.8789	205.36	182.984	168.126	FBL	fibrillarin
ENSG00000162458	46.6774	39.0207	60.6932	21.3329	78.7001	72.9522	30.8999	40.136	46.7114	62.6703	193.396	63.7205	59.7956	75.0991	117.044	22.5056	22.0794	15.4145	26.3034	19.0509	125.691	31.4903	18.9108	34.7088	32.5993	28.1251	42.1757	36.5187	37.8693	60.5166	36.8175	53.17	17.0234	216.697	124.258	135.529	135.631	150.311	121.615	115.327	113.652	115.9	90.7064	87.648	94.7671	FBLIM1	filamin binding LIM protein 1
ENSG00000188573	2.5724	1.94101	0.187616	0.165984	0.596107	0.055969	1.73392	0.378161	0.105202	0.974734	2.05114	0	0.388942	0	1.94147	1.23149	0.127661	0.52679	0	0.136585	0.285286	0.209663	0	0.152864	0.074598	0.235856	1.24572	1.12444	0.930819	0	0	0	0.130974	0.908622	0.169164	0.100195	0.219473	0.095675	0.204935	0.06948	2.15135	0.249431	0.259002	0.152458	0.063481	FBLL1	fibrillarin like 1
ENSG00000077942	419.527	475.86	57.304	220.361	38.6569	64.1332	2882.12	269.423	224.325	671.331	1449.31	60.7231	64.449	74.4095	1624.41	1234.89	158.172	3166.87	460.718	124.756	30.0622	83.8968	16.3943	164.499	177.017	167.688	113.585	99.7108	105.385	137.824	22.6856	30.3238	37.11	2417.17	572.729	581.476	590.405	527.669	122.554	104.003	63.6306	333.572	204.659	192.835	199.08	FBLN1	fibulin 1
ENSG00000163520	239.334	282.56	30.9486	243.873	38.4809	22.6517	399.862	54.0578	48.8289	135.734	314.497	98.6547	61.3781	15.4764	251.541	123.561	30.713	275.387	92.877	32.5879	68.3697	21.8561	7.07726	240.186	267.543	270.771	83.0721	89.9946	96.2247	22.458	17.0481	17.6746	1.87059	238.03	69.5118	229.091	242.907	221.635	14.4829	32.3033	1.82946	13.4305	9.0887	9.28276	11.0782	FBLN2	fibulin 2
ENSG00000140092	438.687	426.629	269.409	349.303	397.522	345.36	476.421	266.452	289.402	325.214	507.752	371.736	214.683	277.177	456.073	399.557	404.91	244.496	219.715	225.722	669.719	374.809	177.178	471.078	464.899	461.118	427.567	384.806	389.75	326.968	324.014	242.756	98.2837	418.345	244.957	220.613	206.498	201.614	118.648	132.67	127.379	320.162	149.848	149.308	165.616	FBLN5	fibulin 5
ENSG00000144152	22.4437	22.7142	5.36703	20.4047	7.63726	6.20314	15.9272	15.4186	4.19854	6.63576	5.43928	22.939	9.19033	3.03211	4.84407	9.38077	1.68016	3.2818	7.74313	1.4443	5.14281	7.33987	1.67475	20.742	20.7096	20.3431	12.1933	11.0173	11.7284	6.83348	3.64185	10.1812	1.21442	8.80724	3.58954	9.64504	10.1277	8.88351	1.53574	2.16893	1.72052	2.81366	1.96088	1.76128	2.03993	FBLN7	fibulin 7
ENSG00000166147	913.623	907.59	209.566	377.378	420.48	326.411	533.418	399.165	653.892	738.274	1609.18	315.205	513.753	280.888	1080.14	355.796	313.839	361.764	567.945	322.917	423.323	118.009	90.9816	731.09	703.487	699.212	482.933	444.079	480.279	117.627	197.121	125.004	58.2628	509.64	204.151	171.593	209.036	183.438	149.355	223.109	152.822	186.042	272.125	273.685	298.37	FBN1	fibrillin 1
ENSG00000138829	5.95548	6.99772	3.1794	33.5075	45.3559	142.465	136.893	99.4728	312.813	359.414	248.384	14.8697	25.969	39.4244	186.643	112.473	104.765	32.9215	56.8837	38.3822	40.3218	32.4325	3.98042	29.1276	27.6022	26.0127	37.309	33.8524	37.9955	18.105	13.6595	0.655115	19.6878	224.82	0.682313	23.1252	28.6705	23.7911	48.0578	60.3638	63.4801	191.384	84.21	83.75	89.4945	FBN2	fibrillin 2
ENSG00000165140	0.597973	0.583093	0.092826	0.196398	0.101012	0.038397	1.39426	0.126735	0.044194	0.08285	0.156027	0	0	0.121359	0.106257	0.278806	0.294786	0.093417	0	0.049657	0	0.048043	0.052966	0	0.14001	0	0.063668	0.150646	0.13886	0	0	0.215228	0	0.434201	0	0.129924	0.102905	0	0	0	0.279312	0	0	0	0	FBP1	fructose-bisphosphatase 1
ENSG00000156860	24.4972	22.6559	31.1423	31.1715	15.2286	11.8037	33.1532	33.2334	15.7526	29.4848	30.9699	12.1928	14.0997	15.5462	31.5662	29.4745	11.1912	35.0368	28.8547	9.81667	12.1692	12.6338	16.5959	26.032	29.3436	29.1604	35.0661	38.108	34.1292	21.6421	16.6007	15.8598	18.8644	41.7055	28.3467	41.1592	36.7268	42.6036	36.8036	51.2569	42.755	36.1085	38.5447	36.3937	39.5388	FBRS	fibrosin
ENSG00000112787	10.0289	17.959	27.9668	13.8024	6.27778	5.42543	12.425	19.6196	12.271	13.4233	20.5592	7.23772	6.65982	12.7744	11.1112	22.4665	1.95276	16.3083	15.9401	1.4173	6.62756	2.0353	1.68789	22.3665	23.5212	14.2817	23.9046	26.8427	26.3185	11.536	4.93612	3.57489	7.66307	25.9607	23.6845	14.2227	23.5967	30.359	31.4829	43.1779	48.861	27.6445	18.1614	19.2809	19.4346	FBRSL1	fibrosin like 1
ENSG00000127452	13.3042	13.6591	14.0905	19.8299	11.2237	11.3557	15.2485	15.1975	11.407	12.5023	14.7421	10.7343	10.2201	11.7532	16.1766	16.0751	12.0439	19.3461	17.0344	9.46513	10.3118	11.1189	13.7776	16.5184	17.5366	16.372	11.722	12.4473	11.3578	12.5553	15.376	14.0682	15.3168	35.808	25.2888	27.3633	21.9499	24.2383	27.0104	31.971	30.8658	29.2128	19.0578	20.5799	19.0028	FBXL12	F-box and leucine rich repeat protein 12
ENSG00000161040	0.30307	0.358146	0.188493	0.15565	0.255366	0.222708	0.763341	0.17767	0.118652	0.590792	0.204436	0.14429	0.667249	0.135538	0.186607	0.29942	0.269781	0.150776	0.251425	1.04236	0.171945	0.109909	0.520537	0.128223	0.113054	0.138535	0.24682	0.378129	0.175021	0.334757	0.396514	0.480253	0.740179	0.362503	0.410362	0.120124	0.068546	0.108053	0.335518	0.365702	0.733168	0.13985	0.4159	0.823567	0.87544	FBXL13	F-box and leucine rich repeat protein 13
ENSG00000171823	4.46722	5.39958	2.57946	3.69094	0.638022	0.454372	7.65715	3.66083	1.07535	4.22382	8.28663	0.399255	0.253053	1.47283	5.7435	5.73046	0.666749	6.48294	5.08976	0.337233	0.356818	0.717496	1.4593	1.41339	1.78251	2.40825	3.74011	3.07073	3.16829	1.01892	0.564082	0.336613	0.643178	5.51614	3.17149	3.40724	8.44993	6.26956	4.29403	4.22377	6.41822	5.34275	3.61426	3.92194	4.43179	FBXL14	F-box and leucine rich repeat protein 14
ENSG00000107872	8.33137	7.49493	6.61349	8.07117	0.561591	0.367102	6.64078	5.85687	1.1307	7.703	8.79403	0.877091	0.253485	0.805545	5.62307	7.04583	0.55906	13.438	9.05307	0.284289	0.273591	0.33923	0.083517	7.01124	7.12722	5.62253	4.66579	4.53361	6.61569	1.38203	0.525729	0.61871	1.19538	10.4002	8.1821	10.3567	12.0536	10.5888	10.7548	7.16736	12.1767	5.88507	7.41374	6.33423	5.3041	FBXL15	F-box and leucine rich repeat protein 15
ENSG00000127585	0	0.027225	0.064555	0.023514	0.026865	0.024532	0	0.115558	0.072096	0.022306	0	0	0.029235	0.06489	0.071385	0.126095	0.057257	0.01908	0.15903	0.06049	0	0.030605	0.096972	0.074521	0.05023	0.128899	0.085905	0.05409	0.043446	0.120654	0.039885	0.134929	0	0.349294	0	0.094704	0.104198	0	0.490953	1.76899	1.45841	0.369779	0.064047	0.112619	0.106643	FBXL16	F-box and leucine rich repeat protein 16
ENSG00000145743	11.4982	11.4821	7.65552	12.7527	12.2831	13.6079	14.7872	12.2742	15.0543	11.0798	13.8483	16.0218	13.0615	13.7264	9.52338	12.1895	18.9866	12.7113	10.682	13.681	11.5363	26.5642	13.9002	20.5266	20.8932	19.9124	9.71617	8.21974	9.25735	20.1188	15.7677	16.1619	14.6057	12.6293	15.386	12.2643	9.61069	14.8218	9.54704	13.2008	7.27593	11.7242	11.0257	12.3859	12.4785	FBXL17	F-box and leucine rich repeat protein 17
ENSG00000155034	4.81013	3.69666	5.69886	5.93732	1.95852	2.24613	3.8736	5.18815	2.27967	5.84849	6.37599	2.20842	1.81055	2.24584	4.60817	4.52298	2.77684	3.65522	5.59845	1.78632	2.23549	2.15318	2.09557	6.64234	6.64032	7.17893	6.5163	6.01895	6.50055	3.97069	2.72986	2.60949	2.63756	10.4451	6.69434	9.05497	8.99772	8.82129	8.91334	12.4668	10.88	6.77345	7.22408	6.85009	6.81361	FBXL18	F-box and leucine rich repeat protein 18
ENSG00000099364	8.51678	6.13389	11.3682	13.0731	4.85424	3.55983	6.66106	11.2763	4.76309	8.61199	6.18982	3.25818	3.74683	5.56968	6.7295	7.01002	6.21074	9.49033	15.3008	1.71568	3.6489	6.67622	5.54229	10.6258	10.6768	11.5714	8.93275	9.71968	9.79672	6.68451	6.20843	4.49393	5.84204	17.8982	12.564	16.4576	20.3902	23.0437	19.2608	21.0383	22.5325	15.632	13.5787	15.273	14.1118	FBXL19	F-box and leucine rich repeat protein 19
ENSG00000153558	4.69324	4.54096	2.49921	6.09988	5.50079	6.77176	4.98218	5.05185	13.9107	8.38079	8.40728	3.81197	5.79198	7.66004	6.62509	8.98704	17.1663	6.69326	14.3549	15.7739	3.47601	32.9626	14.1263	3.21926	2.21379	2.89142	1.80664	2.54033	2.05792	11.2763	13.4111	15.4645	13.8162	11.4933	8.6421	10.7365	10.859	11.2508	12.0799	20.5193	11.4244	10.7742	6.26453	7.389	8.37863	FBXL2	F-box and leucine rich repeat protein 2
ENSG00000108306	5.51711	6.2263	5.22845	6.02715	4.68832	4.76615	3.95437	6.6925	4.48419	5.85161	6.06579	4.09255	4.96562	4.09333	12.8991	4.13597	4.55819	3.38914	13.2752	4.28191	5.40805	7.18556	3.66592	10.1116	10.4791	8.77326	4.34307	4.58268	4.14944	5.79735	5.99833	5.04198	4.69486	8.29672	6.01422	6.23034	6.56195	5.70226	4.97339	4.43576	6.1046	6.92482	3.94018	3.82938	4.07891	FBXL20	F-box and leucine rich repeat protein 20
ENSG00000197361	0.863928	0.666325	0.250122	0.234537	0.997555	0.567334	0.173433	0.301779	0.778047	0.367389	5.95874	0.184044	3.93721	0.748925	3.05044	0.224501	0.246185	0.152377	0.511006	0.258257	2.26569	0.13856	0.17524	0.478159	0.546164	0.273056	0.190393	0.271174	0.248888	0.539791	0.543555	0.419667	0.122451	8.19045	0.165761	0.493995	0.456531	0.351322	0.965655	0.178219	0.269685	0.305559	0.091194	0.054238	0.167081	FBXL22	F-box and leucine rich repeat protein 22
ENSG00000005812	40.0718	43.223	28.6184	43.4667	42.4716	46.975	53.6493	45.2569	49.2212	44.7455	53.9343	50.7861	44.4754	41.8928	42.8847	44.6261	47.2189	43.4991	42.563	46.5878	43.4244	115.774	43.4012	75.2082	74.1034	72.7731	36.1746	35.1254	34.5274	43.6867	45.3703	52.4857	44.9196	34.819	50.66	37.7432	40.6533	33.606	25.3705	38.4994	19.5167	25.0373	52.5562	52.8827	55.7525	FBXL3	F-box and leucine rich repeat protein 3
ENSG00000112234	6.77155	7.1586	3.87447	7.44446	8.74141	9.67166	6.36144	7.16275	7.15855	5.20961	8.12907	8.77201	10.7482	8.95139	5.85145	5.37046	8.04203	5.87145	6.85518	8.75636	9.07433	10.4823	9.52694	13.1905	13.1327	12.4865	6.85294	7.27253	7.68024	13.3723	12.7478	10.9799	9.09905	8.81623	7.87055	9.93205	10.4922	9.87995	6.85106	9.89028	6.60135	10.76	6.43342	6.61498	7.77688	FBXL4	F-box and leucine rich repeat protein 4
ENSG00000118564	40.6226	42.2512	54.1292	56.7303	51.7152	51.8127	55.9732	100.676	53.544	65.0187	48.6703	53.2935	57.4506	45.9473	51.7752	67.2929	52.3114	44.941	73.298	53.833	53.5235	92.6401	53.0956	80.0769	82.2625	76.9273	69.2555	69.7507	68.9726	56.671	52.3705	58.7451	47.7315	34.5536	48.4331	52.8621	55.4351	56.3922	42.5371	38.5922	34.1446	56.9766	50.3943	50.4782	53.4374	FBXL5	F-box and leucine rich repeat protein 5
ENSG00000182325	5.47281	4.44525	8.03733	7.97923	4.49895	2.97433	3.18354	7.83405	5.05027	5.23248	9.36646	3.11509	3.37886	2.41602	5.50396	5.48749	2.64401	6.4672	13.6486	1.62271	1.58834	0.88693	3.93882	9.64146	12.2227	10.756	10.501	10.6101	10.2892	8.87246	5.78913	3.63426	8.72646	18.2601	11.1339	15.8935	15.365	18.2968	15.6479	25.3866	32.4149	11.9039	13.6144	12.1188	10.6883	FBXL6	F-box and leucine rich repeat protein 6
ENSG00000183580	25.6936	26.0175	9.52052	12.65	15.153	11.9863	26.095	13.1431	12.5945	12.2435	24.1257	24.9325	17.0133	10.0329	25.3304	20.8034	14.7767	12.8917	13.7918	13.1525	10.5055	28.8573	13.9592	19.6807	18.0819	18.3795	14.5023	12.0731	12.8729	10.0185	13.6071	15.1013	12.8578	32.2082	14.4075	19.5388	18.5078	19.3958	8.86578	10.3228	11.2009	13.7714	7.72077	9.17777	8.15245	FBXL7	F-box and leucine rich repeat protein 7
ENSG00000135722	3.64148	2.95767	4.75448	4.48374	2.83617	1.88623	4.30831	4.31436	2.61842	3.9323	4.14892	2.75201	2.60427	2.23047	2.7745	3.80683	1.57209	5.56223	5.31393	1.93674	2.29122	2.69282	1.81678	6.5123	5.55889	6.11977	4.82576	5.1242	5.32017	3.76548	2.39879	3.14387	3.45223	9.68377	8.21097	5.69174	6.1234	7.14034	8.87167	7.37107	12.5354	10.2177	2.24622	2.29745	2.66384	FBXL8	F-box and leucine rich repeat protein 8
ENSG00000147912	4.3673	4.36763	3.09226	4.56892	4.21033	4.28935	2.41954	2.42682	3.95451	3.23833	2.92163	4.3999	6.90737	3.30828	4.16745	2.17684	5.42611	2.5291	1.75107	4.11998	5.79139	3.0176	2.61724	4.85012	5.28529	4.419	2.6275	2.5834	2.54525	5.08951	6.21018	5.36656	5.19663	8.67132	4.77445	4.99091	4.37771	3.92594	5.95479	6.85395	6.47906	4.99024	3.47602	5.35571	5.1247	FBXO10	F-box protein 10
ENSG00000138081	28.8605	27.3081	20.1085	34.5473	45.6417	47.0033	28.0606	26.8531	37.522	20.3376	31.8476	41.9401	39.9201	40.0275	25.408	20.539	44.4733	24.9075	29.3767	46.4892	33.8011	52.9318	43.5648	45.0111	44.7441	43.7814	26.8711	25.9958	28.3225	41.0197	51.9919	49.6273	42.7056	43.2048	48.1724	36.35	33.3312	34.1709	31.852	33.3965	31.8693	33.7975	41.1198	44.6988	47.3001	FBXO11	F-box protein 11
ENSG00000141665	0.185771	0.179785	0.168151	0.233106	0.101196	0.233455	0.276158	0.439407	0.267859	0.427463	0.223505	0.167223	0.058038	0.271724	0.622167	0.50172	0.556205	0.735809	0.396809	0.496798	0.177053	0.538269	0.799175	0.422035	0.128009	0.520546	0.161475	0.209734	0.259984	0.997318	0.600312	0.502652	1.52811	0.700836	1.22833	0.368749	0.559831	0.749305	1.15746	0.874587	1.24767	1.61928	0.349233	0.680226	0.578767	FBXO15	F-box protein 15
ENSG00000214050	0.052157	0.030198	0.041044	0	0.279241	0.71779	0.516452	1.07006	0.422599	0.021386	0	0.107584	0.186694	0.889288	0.264608	0.096219	0.082541	0.190778	0	0	0	0	0	0	0	0	0.115858	0.236255	0.784811	0	0.047184	0	0.494042	0.062418	0	0.050919	0.267798	0.307811	0	0	1.42289	0	0	0	0	FBXO16	F-box protein 16
ENSG00000269190	22.5603	18.768	36.5629	24.9239	14.3246	12.3497	21.9041	22.9634	16.1918	22.1657	26.3272	13.3446	15.5081	14.3348	26.9978	30.8046	13.7322	29.1244	22.2299	15.5424	14.1631	15.5727	14.2002	16.5625	14.3953	17.38	24.3494	25.8484	25.4	26.8352	18.4641	13.0488	18.8181	26.5532	18.9139	22.5734	20.7983	22.985	23.6126	21.9311	22.9391	20.366	17.3834	14.9477	12.9331	FBXO17	F-box protein 17
ENSG00000116661	0.519915	0.037176	0.764261	2.39707	0.052312	0.81096	1.8299	0.456609	0.414522	3.25574	1.18337	0.121462	0.113484	0.51208	1.17569	0.924942	0.548321	6.52731	1.67248	0.829018	0.061852	6.73106	0.125544	0.291776	0.572016	0.811262	0.223906	0.299562	0.20976	0.395322	0.091902	0.259276	0.39963	4.94091	1.32437	1.29906	1.89871	1.57106	5.16026	2.27329	3.82552	5.57281	0.434992	0.038365	0.726457	FBXO2	F-box protein 2
ENSG00000135108	13.1825	12.7963	10.0019	14.8976	13.4284	14.9288	15.3425	16.7152	15.0032	13.7841	15.0747	11.1292	10.6564	14.1837	15.8869	14.195	17.8576	13.6364	17.5472	15.56	11.1169	15.1519	15.987	24.1217	23.1012	22.2368	11.657	9.80171	10.8948	20.3111	19.8897	18.2897	20.0086	26.3798	34.407	18.0619	21.1874	22.5257	18.8641	23.3021	29.9363	41.1163	21.1592	22.157	23.9214	FBXO21	F-box protein 21
ENSG00000167196	25.5287	26.6338	34.0257	44.9618	16.8496	17.9686	17.6534	34.4432	19.5233	22.7836	19.661	14.9187	16.2527	19.2425	22.6146	30.9712	29.0062	20.9252	30.1232	20.0881	13.1658	34.1917	21.2133	25.5819	21.1968	24.9984	29.0413	23.2801	25.7522	23.3323	34.2099	29.6656	30.8393	36.7503	27.5117	39.555	40.9236	43.2719	44.5334	28.9464	40.1557	62.2785	26.508	26.6957	27.5262	FBXO22	F-box protein 22
ENSG00000106336	0.293262	0.117535	0.362941	0.302028	0.08335	0.149564	0.433096	0.348859	0.138256	0.137652	0.095836	0	0.082433	0.201676	0.377003	0.249975	0.062863	0.468375	0.598524	0.079988	0.151251	0.157248	0.19886	0.059318	0.46253	0.609101	0.257549	0.098254	0.212532	0.223294	0.259645	0.153371	0.282238	0.55859	0.303429	0.387517	0.500598	0.739202	0.383375	0.349016	1.11445	0.72121	0.372445	0.770809	0.500645	FBXO24	F-box protein 24
ENSG00000147364	20.2774	20.6013	24.2055	21.569	37.1881	53.151	16.7164	15.5169	33.6232	30.1224	18.6029	35.3722	42.4121	46.666	20.5245	21.9753	41.3943	18.1099	14.5416	34.5456	37.8873	65.3647	33.1716	21.1727	25.097	22.1892	22.3035	20.4344	19.0941	25.108	35.0134	40.7358	33.8852	16.7999	15.0488	18.1314	13.02	13.6153	11.4072	9.35145	8.03321	15.897	12.4232	14.8707	12.5996	FBXO25	F-box protein 25
ENSG00000161243	1.84583	2.16846	5.05113	5.81101	1.84099	3.60414	1.24273	3.17711	5.43086	2.58197	2.44882	5.2624	6.27018	11.3898	1.62707	5.5313	14.1039	8.80666	11.1677	8.09746	8.35504	13.0098	1.19603	2.52	2.23871	1.59563	0.869928	1.89732	2.21293	2.04198	6.21792	3.80289	6.97424	4.14533	4.49615	7.74193	9.89199	5.54139	2.83448	1.91558	17.2977	2.75866	2.17197	3.61733	1.59275	FBXO27	F-box protein 27
ENSG00000143756	13.1762	14.1681	12.47	18.414	19.3752	22.4454	11.8145	17.1463	17.1486	14.7623	14.0994	19.9617	16.9162	20.1197	13.4235	13.3054	21.4355	12.577	18.6361	20.6586	20.5289	37.6099	26.1915	19.5117	22.4925	21.057	17.9383	18.2079	20.2289	21.335	26.8455	26.3307	30.2747	16.5064	20.0283	27.0453	25.1086	24.4253	16.0557	21.3182	15.5162	17.2476	20.5078	24.7642	25.8631	FBXO28	F-box protein 28
ENSG00000110429	15.4801	16.9436	13.3366	20.2846	23.5838	20.7846	20.9025	18.5964	23.3236	17.4165	26.1175	24.4342	21.9954	18.8343	18.7708	18.0899	22.5267	20.6783	18.9024	22.5556	20.1048	22.0631	30.1726	28.5898	27.2253	27.0682	13.4389	15.0742	14.8377	23.9016	25.697	28.3933	28.8718	21.9773	25.5838	23.5004	27.1556	29.8784	22.0578	20.4875	18.2872	18.3585	22.2034	23.3059	26.7091	FBXO3	F-box protein 3
ENSG00000118496	6.91352	7.22564	6.48676	8.56407	10.2053	12.8562	7.8046	4.95127	10.5858	5.65935	8.07694	13.0213	11.5206	11.1482	7.75017	5.22519	13.5029	10.1237	7.44047	11.029	8.42899	9.83586	10.0007	9.3418	9.08392	9.38463	6.98915	7.2028	6.80972	12.2463	15.0777	13.397	11.0202	8.23604	9.88703	9.15966	10.6004	9.84285	7.26674	8.25634	6.54464	8.42797	10.5129	10.9525	11.3882	FBXO30	F-box protein 30
ENSG00000103264	18.873	18.6836	25.9741	26.7378	16.8218	15.8601	20.5178	18.2707	14.834	18.6017	25.7758	22.9983	20.0998	15.2992	22.1715	19.3338	21.5044	18.8682	19.0449	18.8937	15.0953	23.4657	22.5695	21.2084	20.782	21.7869	18.9607	20.9221	22.4559	26.2201	18.6523	14.4213	21.5154	27.0638	20.0899	22.646	19.5562	21.0472	20.4591	22.146	26.5331	30.5331	12.8563	13.1648	14.1798	FBXO31	F-box protein 31
ENSG00000156804	21.7701	23.4318	14.0654	14.4283	107.309	60.3371	12.5599	7.15234	44.2704	30.2439	31.8951	80.7424	88.7815	32.7579	20.7451	5.73262	48.2603	26.8214	4.77332	16.6787	59.6846	6.39416	8.73982	73.2638	74.28	73.5525	16.2207	10.4468	12.3039	19.4819	24.7525	12.42	11.5286	14.8459	6.1223	4.05687	4.80361	3.75163	4.98843	3.18953	10.5023	9.92823	3.33335	5.16977	3.91576	FBXO32	F-box protein 32
ENSG00000165355	7.03804	8.19873	7.01131	18.6038	8.13565	8.79061	8.38853	11.8444	10.1693	7.11497	8.9315	12.1558	11.1023	10.6075	7.05034	7.11535	15.5736	8.61559	12.367	11.7501	9.88179	27.5873	14.1412	15.2685	17.4613	15.2672	7.16049	8.27714	7.90179	7.95141	12.083	16.8532	19.397	7.88839	10.7954	12.6459	11.8692	12.3633	7.85451	13.0508	6.78705	9.85069	11.592	11.5396	12.8162	FBXO33	F-box protein 33
ENSG00000178974	7.08748	8.1461	5.21746	9.7581	9.26564	10.3343	8.19895	8.99307	9.88693	7.08076	12.0118	9.19851	9.85303	10.9494	8.64971	6.80799	10.569	7.85693	9.14057	9.59153	9.34159	19.5049	10.9343	10.4186	12.323	10.8282	8.39686	7.8383	8.44469	10.4178	12.5742	13.7377	13.5277	10.4978	11.533	15.625	10.6826	13.8536	15.1911	10.615	10.0919	10.5682	13.1194	13.5158	16.9374	FBXO34	F-box protein 34
ENSG00000153832	2.21128	1.92607	1.38286	2.01846	3.0912	3.41014	2.94798	1.44685	3.22817	1.16943	1.99971	3.80031	3.01606	3.04231	1.04262	1.25756	3.65457	2.62389	3.03312	3.39394	3.67216	2.65697	3.96124	3.07085	2.71297	3.13908	1.68962	1.5783	1.43923	4.6304	3.83167	5.17691	4.59299	3.69579	2.00999	2.91481	2.52606	2.12725	2.56527	2.28719	1.86719	3.88146	1.58495	1.79737	1.78255	FBXO36	F-box protein 36
ENSG00000145868	10.6369	11.8128	12.1485	16.3037	17.4225	19.3019	10.4381	14.3593	19.2605	13.7912	13.1987	18.9309	20.1603	18.3688	9.82179	10.7571	26.9358	13.5581	15.2221	25.4802	16.8314	28.1709	23.6216	26.9203	27.4908	28.6367	10.3856	10.7756	12.537	24.3237	23.463	28.9436	25.4687	23.7403	31.3252	19.3665	19.7616	20.2715	21.8805	22.8199	24.2524	24.1475	20.4829	22.1367	24.9408	FBXO38	F-box protein 38
ENSG00000177294	0.057424	0.07959	0.027577	0.02332	0.143454	0.29372	0.185261	0	0.025441	0.023318	0	0.118694	0	0.204321	0.124146	0.045762	0.144429	0.093591	0	0.039859	0.059528	5.78908	0.706608	0.085702	0	0.043194	0.053943	0	0	0.759857	0.165516	0.118289	0.281501	0.292977	0.055059	0.107732	0.060062	0.05176	0	0	0.029729	0	0	0	0.048282	FBXO39	F-box protein 39
ENSG00000151876	10.0985	11.8449	8.42544	8.49254	19.1702	14.7348	9.84607	9.36154	14.795	7.82092	10.1242	8.88349	19.8251	10.9117	8.46119	10.4436	17.7666	11.5905	10.8465	22.464	22.8075	12.777	18.8495	16.0918	14.8973	17.9028	8.44551	10.4526	9.46268	18.1819	16.0878	21.0294	19.5739	10.381	10.8159	8.3927	8.73462	9.82531	8.00875	6.94132	15.5267	8.23429	10.6052	9.35352	11.9716	FBXO4	F-box protein 4
ENSG00000163013	0.347995	0.383721	1.8195	0.956088	0.711217	1.82507	1.2018	1.21966	1.09304	0.392733	0.37894	0.422383	0.494604	1.35002	0.473571	0.62596	0.941882	0.692574	0.847272	0.470696	0.39609	0.989141	0.457489	0.47919	0.438438	0.53233	0.246176	0.173556	0.176935	0.605334	1.08411	0.247404	0.448977	4.33587	1.18439	1.74537	1.6985	1.7931	3.71775	2.73649	2.35202	3.07034	0.709824	0.478438	0.972626	FBXO41	F-box protein 41
ENSG00000037637	13.538	12.4358	10.0823	10.2007	9.09597	7.17976	13.6258	10.9276	11.5319	13.3435	16.1789	8.03715	8.99654	6.98492	17.7659	14.2407	10.6623	11.9418	13.3829	9.02599	7.69647	9.61178	8.35477	10.6546	13.1747	12.62	8.71027	8.61587	9.16917	13.407	12.3128	10.2528	11.721	17.2674	10.3586	14.197	13.7121	14.1655	13.3686	19.1559	14.5719	11.7241	12.6237	13.5247	11.4555	FBXO42	F-box protein 42
ENSG00000156509	0.148193	0.11571	0.838489	0.231757	0.214658	0.182049	0.121908	1.22983	0.712953	0.128057	0.050223	0.1716	0.45247	0.473311	0.18203	0.797424	0.58152	0.1878	1.41469	1.44898	0.459684	0.805212	0.928932	1.2042	1.27876	0.868059	0.9119	0.778624	0.807048	0.421223	0.572815	0.869873	2.43065	0.646198	0.563704	0.630904	0.93584	0.751234	0.718932	1.23467	1.73189	0.094361	0.940216	1.06479	1.07197	FBXO43	F-box protein 43
ENSG00000132879	10.3651	9.42533	11.6897	16.3781	2.78946	3.16286	17.3106	6.81249	3.94747	13.9074	12.9559	4.00401	2.81028	2.6334	13.5114	11.1047	3.01694	22.2256	5.56313	2.07501	1.88325	6.83497	3.35033	4.67888	5.08423	4.01117	3.72006	3.34809	3.83841	4.90428	3.73298	3.87029	4.13368	30.1571	13.7763	14.0029	15.6707	13.3985	25.6997	17.562	31.3634	22.756	6.89387	5.99436	6.13897	FBXO44	F-box protein 44
ENSG00000174013	4.55963	5.18875	7.06745	6.13406	5.87375	6.14537	3.69012	6.93798	6.0196	4.05559	4.62914	6.86531	7.91965	6.92763	3.20629	4.90669	8.25038	3.0141	10.3472	9.52517	7.20414	7.99725	8.98796	10.5291	10.6145	10.238	10.0827	10.758	10.6544	7.13425	8.63043	9.55022	11.6883	4.99858	8.51727	7.74124	9.13393	7.40606	6.43566	10.6339	6.76249	5.48214	13.9894	14.1405	13.8652	FBXO45	F-box protein 45
ENSG00000177051	1.73944	2.10885	1.47636	3.64797	3.00994	2.78502	2.13116	1.92779	2.20049	2.73714	4.10107	2.06096	2.87942	1.71663	3.43129	1.51309	1.47902	2.7621	1.52933	2.31434	2.46913	2.93593	1.7281	4.80879	5.85145	4.11412	3.55307	3.58324	3.30235	2.50609	2.89622	2.70607	2.0621	9.39346	4.07393	5.74006	3.80098	5.1586	6.53897	8.40669	6.50517	6.57312	4.94209	4.1789	5.12223	FBXO46	F-box protein 46
ENSG00000204923	0.54609	0.514887	0.596581	0.570138	0.598252	0.778519	0.415532	0.845542	0.564367	0.247707	0.545733	0.56335	0.514549	0.773177	0.164935	0.458792	0.922538	0.514695	1.21432	1.06173	0.5904	1.74503	1.30283	1.01153	1.01436	1.11308	1.07427	1.07051	0.911341	0.862879	0.886191	1.11361	1.8005	1.06545	1.06008	0.84245	0.959547	1.10973	0.786431	1.15493	1.11434	1.03591	1.66474	1.78964	1.69758	FBXO48	F-box protein 48
ENSG00000112029	5.87553	5.17601	20.1642	9.41309	8.34672	7.29372	6.34477	42.1852	11.9285	4.71868	9.10992	5.22194	8.48446	11.7335	6.88835	21.579	17.0918	5.92304	39.127	29.6407	10.6911	11.0646	22.967	25.2116	28.7632	27.9813	21.7693	20.9274	20.261	13.4432	18.5406	22.1327	33.8594	6.0517	29.617	19.5593	20.8414	20.316	15.7226	32.8972	10.9133	6.24472	47.3763	47.6782	51.6872	FBXO5	F-box protein 5
ENSG00000116663	6.73001	6.817	6.96014	7.0576	2.98504	3.36316	7.63584	3.12097	3.27086	5.90064	6.1135	1.85915	2.50559	1.44881	9.62337	5.59441	2.60191	8.77703	2.02742	1.74269	2.97195	3.69724	2.28947	5.12522	5.11963	6.78871	2.0034	2.51135	2.7159	6.45102	2.1248	3.05405	1.85441	9.35464	6.60024	5.27692	5.43569	7.89337	6.63403	5.52086	6.70235	7.41934	2.24547	2.80516	1.95766	FBXO6	F-box protein 6
ENSG00000100225	74.8795	74.2787	79.9097	68.8811	76.0092	69.7211	71.1693	69.3207	84.5672	86.7558	86.3717	72.043	78.4303	69.4459	77.5288	70.1367	82.7544	73.1561	81.9264	76.0875	80.3688	134.782	83.8202	78.8307	78.9331	76.6752	85.4155	84.2725	84.6508	91.333	94.9616	105.537	91.5339	71.9452	73.6973	79.4727	78.7581	75.6325	66.4635	71.0787	70.0833	91.0821	82.2602	86.0091	84.2236	FBXO7	F-box protein 7
ENSG00000164117	18.5887	24.637	15.7465	22.7855	16.6472	14.987	23.6813	17.2506	17.6755	19.1179	14.1338	21.0592	19.3555	13.5829	19.9602	21.2946	17.3383	25.1655	17.1643	16.7667	16.7728	23.4399	18.2622	26.0011	24.4303	28.5237	14.7915	11.973	14.2349	17.4931	19.7876	22.868	20.2729	15.0106	17.0707	15.7644	19.0241	16.8776	13.5049	13.386	13.8163	21.2993	13.8443	13.8723	14.3259	FBXO8	F-box protein 8
ENSG00000112146	44.4316	40.5647	52.3376	63.9378	58.0549	55.5266	34.6016	49.5697	62.1355	37.0527	43.2223	74.892	72.1063	61.0973	47.9834	37.0542	59.3362	41.1012	42.0546	57.5758	55.6262	86.5677	73.4326	58.1959	53.9775	44.0482	37.3916	37.8761	40.122	62.2407	91.7786	88.9441	87.7814	91.3553	54.4741	98.9311	92.2316	91.0569	74.0073	72.8162	74.9442	54.9138	52.4025	45.5161	55.853	FBXO9	F-box protein 9
ENSG00000171931	0.183887	0.276692	0.108598	0	0.036896	0.015706	0.209036	0.145996	0.031765	0	0	0.045303	0.018318	0.333554	0	0.131838	0.038733	0.436296	0	0	0.041445	0.190246	0	0.322589	0.159538	0.33186	0	0.095397	0.210651	0	0	0.036597	0.039405	1.052	0.131145	0.244916	0	0.148907	0.428	0.592547	0.244287	0	0	0.163	0.134174	FBXW10	F-box and WD repeat domain containing 10
ENSG00000241322	0	0.153049	0.112985	0.17525	0.647396	1.17816	0.101194	0	1.11422	0.285609	0	1.45867	1.14775	1.66785	0	0	1.13587	0.048261	0	0.533405	0.509907	1.17148	0.152496	0	0	0.348179	0.057585	0.054426	0.179365	0.833954	0.809516	0.294214	0.606099	0.607131	1.15235	0.318192	0.271773	0.29594	0.748465	0.317682	1.27693	1.20589	0.071007	0.186248	0.877854	FBXW10B	F-box and WD repeat domain containing 10B
ENSG00000072803	33.0228	33.3852	23.8998	42.6045	30.6337	33.4788	27.0053	34.9532	31.4725	34.2027	58.1794	34.3501	33.9086	31.5261	41.1275	31.1103	34.1525	26.6969	40.3697	28.3275	29.4574	59.3681	39.4326	37.8064	39.463	38.4797	27.6381	27.8937	34.1157	31.0986	43.292	47.8144	39.183	41.3066	38.4174	37.8467	39.7254	33.7354	40.8588	36.6573	47.1726	37.8525	39.6691	44.2442	44.9846	FBXW11	F-box and WD repeat domain containing 11
ENSG00000230870	0	0.116264	0.098569	0.136195	0.187669	0.176611	0.115794	0.044113	0.121416	0.137317	0	0.167106	0.03321	0.263274	0.103867	0.114873	0.226169	0.084535	0	0.098901	0.105468	0.247772	0.175015	0.048649	0.292229	0.04979	0.123485	0.058345	0.032018	0.220827	0.260907	0.063085	0.254487	0.236326	0.197068	0.189284	0.141841	0	0.416986	0.255166	0.249375	0.141292	0.126984	0	0.040817	FBXW11P1	F-box and WD repeat domain containing 11 pseudogene 1
ENSG00000119402	24.9102	25.8344	32.895	35.5618	46.0702	44.3757	24.3441	35.6982	45.3132	28.7021	40.4189	43.2079	46.3716	48.0836	30.3436	29.7001	52.1033	19.1896	38.1383	62.0403	55.23	72.7876	63.0139	41.407	45.5214	43.8703	46.2276	48.0322	52.0519	58.3541	57.1006	68.2727	71.666	43.403	52.5043	55.1195	61.824	52.4788	43.819	49.9496	45.6694	35.2155	46.2076	46.5588	49.1033	FBXW2	F-box and WD repeat domain containing 2
ENSG00000107829	26.2729	29.1195	27.4616	29.7828	31.6784	23.3187	19.9772	23.4654	35.0186	25.1293	23.5177	39.7126	25.6798	29.0759	17.3487	19.2369	37.0006	27.8214	23.3907	24.4936	30.714	34.4074	33.3586	23.7039	21.5926	22.3684	21.61	22.5152	22.9269	35.6512	24.6126	27.846	29.9474	33.9274	25.7442	25.7356	32.8193	27.5621	18.2119	18.2972	22.1808	20.5848	20.4692	17.4858	19.3048	FBXW4	F-box and WD repeat domain containing 4
ENSG00000230701	0.043734	0.025272	0.142785	0.106227	0.021556	0.018558	0.096337	0.199269	0.118687	0.051551	0.135745	0.096395	0	0.155368	0	0.16973	0.134545	0.084519	0.059548	0.164404	0.099458	0.39668	0.100465	0.070353	0.137308	0.034697	0.0606	0.110688	0.062737	0.071853	0.171478	0.169787	0.22565	0.10231	0.198992	0.169224	0.140198	0.040418	0.421398	0.385353	0.215568	0.06868	0.144786	0.104359	0.117196	FBXW4P1	F-box and WD repeat domain containing 4 pseudogene 1
ENSG00000159069	76.9316	73.757	107.363	91.1452	6.9284	4.82384	76.9017	101.035	11.5728	91.0492	79.493	8.17392	7.87223	7.5494	76.4212	97.5224	7.93426	86.91	102.832	4.24043	8.70906	5.03115	5.9865	85.7681	85.6964	82.6138	123.883	121.869	116.152	21.6355	5.31689	6.89995	13.0699	82.9998	59.0892	83.9151	79.7579	83.8877	80.2662	89.8631	92.0341	69.3133	74.1414	76.6897	74.0239	FBXW5	F-box and WD repeat domain containing 5
ENSG00000109670	3.82386	5.83847	4.79265	12.4782	12.7794	14.8827	3.85683	3.57347	8.51799	3.13929	4.25351	7.84229	7.82224	13.4228	3.56288	2.84208	13.5767	3.66837	4.476	10.9888	12.0283	35.7254	13.4456	9.78542	9.63692	11.14	3.69608	3.29936	3.34934	14.9332	19.8256	17.0603	11.5192	12.0016	10.7958	10.7911	10.1105	13.6006	6.00918	6.24245	11.2198	8.23484	5.99046	6.63192	7.8517	FBXW7	F-box and WD repeat domain containing 7
ENSG00000174989	8.16772	7.94104	15.1664	12.0302	12.2893	11.599	7.50498	11.6632	12.1376	10.7949	13.7925	8.90125	9.89221	13.5284	11.527	12.8198	12.0026	7.10752	13.6782	9.50049	6.787	4.75993	8.455	13.8422	14.9412	14.2086	13.1342	12.5761	12.5242	12.0908	16.041	10.9461	9.16443	18.2207	15.5891	14.0297	16.1176	13.1123	15.5392	14.7281	13.013	6.66839	10.3966	10.2071	12.1261	FBXW8	F-box and WD repeat domain containing 8
ENSG00000132004	5.31679	5.99601	5.71381	4.27653	1.75957	0.777349	5.44905	5.6251	2.77851	9.38893	6.46568	0.849109	1.28605	1.642	6.57111	6.4321	1.45988	7.25171	3.77674	0.744792	1.20886	0.404189	1.29017	4.95989	4.89582	5.70823	7.03338	7.18863	6.85892	3.72051	1.30686	1.33989	2.166	7.13647	3.77442	6.37441	9.56243	8.02186	6.20932	8.19658	6.98811	6.02327	4.61184	4.84178	4.35519	FBXW9	F-box and WD repeat domain containing 9
ENSG00000274580	0	0.060217	0.098716	0.078445	0.526643	0.175024	0.099956	0.145904	0.264057	0.158332	0.221878	0.232468	0.439121	0.333155	0.133249	0.067065	0.383105	0.095375	0	0.247773	0.55315	0.338562	0.375723	0	0.134359	0.22931	0.085765	0	0.134302	0.494709	0.89251	0.283078	0.43723	0.695568	0.14626	0.334168	0.177958	0.155195	0.545392	0.41501	1.05826	0.021002	0.085462	0.061212	0.181698	FCAR	Fc alpha receptor
ENSG00000275564	0	0.094637	0	0.078866	0	0	0	0	0	0.079648	0.14638	0	0	0	0	0.159722	0	0.052039	0	0	0	0	0	0	0	0.108008	0	0.04338	0	0	0	0	0	0.393167	0	0	0	0.425014	0	0	0.27242	0	0.144859	0	0.248493	FCAR	Fc alpha receptor
ENSG00000158869	0.243369	0.281867	0.195467	0.14037	0.469912	0.361869	0.099582	0.560212	0.870691	0.195961	0	0.524914	0.237873	1.75298	0.701073	0.133428	0.813238	0.820815	1.2289	0.613401	1.79499	1.68472	0.921602	0.806184	0.874169	0.470869	0.769371	0.453423	0.400556	2.09715	1.09198	1.02713	1.03413	0.930738	0.261618	0.220775	0.915368	0.612797	0.907238	0.546517	0.456552	0.22868	0.66071	0.346643	0.512198	FCER1G	Fc epsilon receptor Ig
ENSG00000119616	29.8354	35.0543	41.5445	50.4848	58.7147	71.9731	33.1109	47.7158	65.9293	30.7448	41.5012	54.433	60.3982	73.034	41.2353	32.3504	72.7292	32.3108	57.9978	73.0077	59.7108	61.7594	92.3569	50.4249	54.1409	50.0703	46.0717	50.417	50.6904	63.883	94.3326	81.2611	87.9636	56.6296	95.4213	70.4943	70.7285	71.0707	40.8504	45.5545	34.9244	46.891	60.1439	59.1738	70.8086	FCF1	FCF1 rRNA-processing protein
ENSG00000143226	0	0.082647	0.047515	0.016	0.357996	1.88458	2.15578	0.203795	2.09567	0.942568	0	0	0	0.978514	0.447808	0.829251	4.45479	6.74424	0.805761	1.93013	0	0.561668	2.80892	0	0	0.116982	0	0	0.06654	1.80946	2.33505	1.5569	1.94149	0	3.29516	0.073655	0.458387	0.263762	0.309718	0.175964	0.653851	3.9249	0.784063	0.483258	0.743533	FCGR2A	Fc gamma receptor IIa
ENSG00000104870	128.612	152.027	24.3918	75.7602	46.613	41.6486	146.78	31.9949	65.5753	104.327	80.5617	73.4873	53.8309	47.9189	116.91	123.065	71.3765	226.18	69.1737	40.6059	54.8375	89.215	36.4533	89.3548	86.9273	94.0759	41.4228	38.1021	44.1141	91.9445	52.3914	59.48	38.3208	77.2794	23.6896	49.5934	45.8517	45.3067	74.2929	75.7803	99.7299	145.67	54.6991	44.0021	49.8861	FCGRT	Fc gamma receptor and transporter
ENSG00000130475	0.171069	0.305556	0.431033	0.547821	0.135066	0.327742	0.589172	1.18738	0.338658	0.388452	0.153367	0.209094	0.241793	0.87962	0.552719	0.209919	0	0.631662	0.360238	0.421126	0	0	0.220491	0.054792	0.498736	0.243865	0.383598	0.276737	0.459453	0.829836	0.315004	0	0.194021	5.74686	1.36442	6.41292	7.39263	7.77257	0.787393	2.00957	2.64977	0.338189	1.28822	0.602252	0.857641	FCHO1	FCH and mu domain containing endocytic adaptor 1
ENSG00000157107	11.0211	12.7904	6.79216	16.2822	14.4325	13.7328	9.60409	9.4461	16.0642	7.34991	11.6371	23.4938	16.9699	13.1752	7.67472	7.93341	15.3829	9.57615	10.7533	15.1052	15.305	30.4302	13.5301	24.7236	24.4204	22.9039	9.24583	9.60404	9.99608	13.3054	17.517	18.9723	13.5022	11.2942	15.7858	14.038	12.1463	13.2377	10.1441	12.505	6.64216	11.1009	15.3301	17.4799	19.1078	FCHO2	FCH and mu domain containing endocytic adaptor 2
ENSG00000197948	8.47347	7.30535	12.0159	18.9877	17.8867	9.81445	5.26978	10.8842	14.5804	9.14101	13.4087	11.7525	13.2553	9.23459	6.67478	9.65907	9.21131	7.26667	15.1295	13.9428	12.3088	13.1421	16.3252	21.4211	20.7989	25.5686	9.41485	10.3164	8.40029	23.3785	16.4983	13.768	19.4912	49.4938	37.1841	39.6414	27.5942	44.636	40.8528	65.2869	37.3436	31.5172	18.5265	14.0305	18.2782	FCHSD1	FCH and double SH3 domains 1
ENSG00000137478	8.76585	7.50392	7.63367	13.5246	16.5114	13.5816	9.12538	13.2517	17.0321	8.03761	14.2683	17.8985	23.9799	15.4226	11.4361	7.02653	15.2177	7.18865	15.2957	23.4028	24.2189	46.0094	24.9535	29.8448	26.7365	32.6882	12.2527	11.6965	10.7848	20.2165	28.1639	36.2473	17.029	27.0528	26.1459	34.0456	33.1854	32.6555	15.5843	16.9794	16.2402	19.8404	18.9526	20.1635	21.3808	FCHSD2	FCH and double SH3 domains 2
ENSG00000162894	1.31362	1.59377	1.96771	1.14234	0.76049	1.94837	0.744288	2.82558	1.08598	1.14023	0	1.76058	0.525432	2.23612	0	0.366851	4.30678	0.951669	1.23142	0.586344	0.716217	0.512291	2.18492	8.99505	9.52568	9.61581	1.56193	1.62384	1.41197	5.03117	5.67708	2.4809	0.756182	0.934393	1.23359	3.17207	3.53871	2.54545	0.087196	1.23697	2.14865	2.3464	4.59087	4.65419	3.02766	FCMR	Fc mu receptor
ENSG00000085265	0.077042	0.064638	0.069553	0.055229	0.01111	0.013578	0.056253	0.033399	0.005307	0.050184	0	0.011934	0.029352	0.006749	0.083844	0.050255	0.011459	0.021453	0.035549	0	0.00628	0.016642	0.022055	0.096673	0.074879	0.075614	0.084922	0.05376	0.059886	0.020414	0.013946	0.011814	0.011669	0.119543	0	0.070654	0.092838	0.137072	0.096552	0.047049	0.116744	0	0.086397	0.091724	0.12285	FCN1	ficolin 1
ENSG00000132704	0.089735	0.227715	0.269437	0.220703	0	0.068023	0.260468	0.124443	0	0	0.28377	0.091518	0	0	0	0	0	0.215623	0.246267	0.044192	0	0	0.094048	0.276946	0.118743	0.089987	0.115739	0.098766	0.12748	0.094576	0	0.063942	0	0.366302	0.165992	0.389628	0.188014	0.245284	0.301957	0.066285	0.559804	0	0.125131	0.06719	0.037791	FCRL2	Fc receptor like 2
ENSG00000143297	0	0	0	0.017776	0.048265	0.023799	0.018313	0.027739	0.009175	0.008536	0.033629	0.020893	0	0.034785	0	0	0.009981	0.01327	0	0	0.010935	0.059222	0.076619	0.03298	0.063119	0.034318	0.009716	0	0.010359	0.011244	0.024172	0.020493	0.020022	0.343934	0.095019	0.180892	0.156397	0.269722	0.070157	0.112641	0.22044	0.065707	0.094486	0.067425	0.066644	FCRL5	Fc receptor like 5
ENSG00000132185	0.283627	0.134208	1.68739	1.66873	0.589326	2.25051	0.953779	9.40802	0.859596	0.910792	0.442416	0.109263	1.15029	3.42941	0.469424	2.33005	0.823915	0.282759	1.33433	1.86268	0.720109	3.10074	1.39491	14.5877	15.0918	13.9678	2.54874	2.62281	3.08878	1.53006	0.240094	0.214901	0.891288	0.302495	2.69577	3.31484	3.87099	3.53275	0.11183	0.629982	0.042601	0	0.88993	0.913743	1.31284	FCRLA	Fc receptor like A
ENSG00000162746	0.652466	0.725886	3.44412	3.13509	1.53009	0.854868	1.10407	7.15846	0.873693	1.95313	3.26876	0.245782	0.710521	1.77225	1.01773	3.93292	0.655113	0.692415	3.73086	0.992726	0.855188	0.714105	1.46584	2.77765	2.09971	1.93737	3.10195	3.7999	3.72908	1.35969	1.16896	0.386299	2.58623	1.33845	5.1662	6.49609	6.92715	7.52009	0.995632	1.53238	1.32963	0.707148	2.71697	3.39898	2.93118	FCRLB	Fc receptor like B
ENSG00000157353	2.2034	3.63834	2.41059	4.10131	1.74667	1.38435	2.10513	2.54272	3.07804	2.86433	2.42232	1.50523	1.90702	1.68613	5.05133	2.23006	2.90744	4.66881	2.63381	1.93342	1.9784	1.67136	3.14042	3.41825	2.43744	1.64606	1.97196	1.89994	1.89614	4.48528	2.66997	2.60899	4.71211	5.64211	3.54007	4.69912	4.37643	4.466	6.06648	7.3419	8.35763	6.13131	4.37822	3.18448	4.36647	FCSK	fucose kinase
ENSG00000181617	0	0	0	0	0	0.713125	0	0	0.123103	0	0	0	0	0.761133	0	0	0.912791	0	0	0	0	0	0	0	0	0	0	0	0	0	0.809497	0	0	0	0	0	0	0	0	0	0	0	0	0	0	FDCSP	follicular dendritic cell secreted protein
ENSG00000079459	27.7554	31.8556	47.4825	47.9156	52.8303	47.1553	41.1652	44.2894	74.4556	58.6613	27.1764	50.2828	34.4348	53.5698	25.9522	31.1126	61.8738	34.1149	33.7729	29.5723	23.4356	167.64	65.6221	32.0096	28.0174	31.4724	41.7703	47.5483	44.7445	48.9616	51.0575	73.1432	66.0738	38.9788	128.789	48.2388	42.4587	47.9776	53.1071	47.8215	37.6578	45.0366	34.7141	33.4569	34.7122	FDFT1	farnesyl-diphosphate farnesyltransferase 1
ENSG00000284967	43.0363	39.6159	63.9979	61.1254	74.0712	78.0878	43.3185	52.0633	89.9643	63.0583	29.8676	75.167	52.5279	80.7398	32.8492	36.4548	96.8038	38.5304	35.7426	55.0769	43.2496	250.696	108.487	30.5386	40.249	35.3862	44.7353	42.6742	45.0967	73.5909	106.705	142.908	127.378	57.0327	135.411	66.2916	66.642	66.1332	76.694	80.7057	56.9758	69.1633	39.1807	40.0095	39.4298	FDFT1	farnesyl-diphosphate farnesyltransferase 1
ENSG00000160752	98.0914	107.244	129.814	122.841	177.592	167.001	85.6688	151.775	192.007	185.982	81.0946	220.292	192.47	189.239	69.3489	111.267	296.208	99.6119	115.09	193.287	146.429	467.905	302.629	92.9096	102.572	95.643	127.582	130.004	128.145	246.062	204.406	354.737	295.378	103.078	265.618	112.635	118.008	123.437	180.255	197.194	126.057	114.143	169.074	169.08	158.419	FDPS	farnesyl diphosphate synthase
ENSG00000137714	11.3509	11.7881	13.225	14.1721	8.7514	9.72573	15.7235	11.5781	9.44173	8.98486	14.126	14.1094	7.20754	9.14218	11.2625	13.6021	10.4722	9.68903	10.8003	9.98628	5.27318	19.8287	11.8714	9.2098	8.83517	9.02046	9.46669	9.12955	8.96482	13.4159	13.2485	14.2353	13.0404	8.21639	13.0084	9.68428	10.0548	8.97692	12.5869	9.76182	13.9722	11.9423	14.5737	14.4951	14.5598	FDX1	ferredoxin 1
ENSG00000267673	34.6772	25.2563	34.8486	32.4927	16.2352	7.51691	19.8732	41.5591	20.9009	29.9162	25.8445	13.8273	15.9913	13.1393	20.6945	34.3379	14.2135	28.2212	49.8228	14.0122	13.8135	11.1051	10.2675	27.3808	34.3252	26.99	26.3746	29.5718	29.9088	40.5408	12.6611	13.7845	19.7727	29.2587	41.4479	43.4319	45.035	45.3154	48.6246	52.3649	45.2349	38.4045	39.6674	38.4472	27.2164	FDX2	ferredoxin 2
ENSG00000255561	0.569999	1.21918	0.698968	1.79955	0.747651	0.903304	1.10511	0.52252	0.67371	0.346606	1.07902	1.02178	1.24115	1.04391	0.990669	1.13811	1.22026	1.02053	0.88021	1.49371	1.086	1.3704	1.98252	1.35788	1.35383	1.30083	0.714984	1.2133	1.3343	1.70315	1.66469	1.45463	2.50451	0.828862	1.53465	1.34169	1.2048	1.24209	1.74069	2.23072	2.6266	1.25976	2.17535	1.42226	1.58795	FDXACB1	ferredoxin-fold anticodon binding domain containing 1
ENSG00000161513	13.4051	12.3116	16.1427	30.8626	2.01746	2.10751	14.3553	13.0628	3.40731	10.1291	8.21647	0.999558	3.48954	2.44554	13.2262	18.4711	3.06669	37.9127	11.4774	1.33832	0.802351	1.31388	3.37179	9.38204	8.10939	9.56968	7.36296	6.80599	6.91331	9.72946	3.26814	3.49635	5.3611	26.83	18.8858	20.1879	21.1172	23.0705	25.645	12.2427	35.0764	24.7406	11.4636	11.0453	9.71337	FDXR	ferredoxin reductase
ENSG00000066926	19.8455	17.9871	18.9396	22.5781	23.074	27.0815	22.9436	23.6016	27.6901	21.97	27.0451	21.4419	20.3529	24.5433	25.9251	18.1195	25.7262	16.893	22.3709	25.4738	19.4538	11.3554	27.6393	25.8645	26.5777	26.1235	21.6836	20.018	20.8771	33.4662	31.7908	28.6216	28.6074	31.9743	44.0686	33.9196	29.9605	28.7379	24.1249	20.7323	24.4876	23.0303	26.0705	24.6368	23.2077	FECH	ferrochelatase
ENSG00000141965	3.25166	3.36635	3.42484	3.8732	2.29606	2.05351	3.10246	3.22136	2.64249	2.72279	4.36149	2.31406	2.50791	2.28162	3.51541	3.23199	1.92509	2.69064	3.9248	1.79125	2.37676	2.66881	1.80249	4.49799	4.06191	4.13816	4.85426	5.38126	5.20542	3.65876	2.44093	2.43078	2.35975	5.76276	4.4194	4.99544	5.48447	5.48174	5.81035	6.0142	6.81385	3.74501	5.38287	5.64199	5.43816	FEM1A	fem-1 homolog A
ENSG00000169018	11.4488	13.2767	10.2171	16.5841	19.4905	24.3178	15.6296	22.0772	21.6065	21.4316	24.0541	21.5175	21.0035	29.9484	16.6222	14.4792	30.7959	12.8158	17.2145	27.6864	34.354	27.2976	22.0923	20.6012	20.545	18.122	14.7316	14.516	15.3387	26.2131	25.1676	33.7985	24.4691	17.3599	20.9534	23.334	24.7144	22.0614	12.779	19.0812	11.8179	34.1175	24.7245	28.3404	27.6598	FEM1B	fem-1 homolog B
ENSG00000145780	6.55636	7.79289	7.25915	12.686	8.94711	8.49104	7.53998	9.52531	10.1957	8.27149	9.45748	10.3897	9.79285	10.931	6.30025	6.92233	14.2391	8.27958	11.2428	12.3768	8.45084	9.63654	14.1103	14.9929	13.7763	14.3216	9.39365	9.55527	9.93072	10.8595	11.4159	14.2899	21.5263	8.92754	13.5808	11.2207	10.6167	10.2908	12.1333	13.55	7.71823	6.69003	11.7928	12.4258	12.6064	FEM1C	fem-1 homolog C
ENSG00000168496	9.62711	8.46068	46.9377	17.8791	10.5536	7.235	4.92236	56.1977	15.5613	7.49636	7.60531	11.2806	15.5138	16.6723	5.37111	38.2789	24.8896	4.43474	86.4572	38.053	18.1773	15.2312	24.9803	53.8694	60.8734	59.4917	53.0691	66.6387	60.425	23.863	20.5041	24.9826	41.8044	7.54192	50.1315	34.5976	32.2385	37.7305	32.5864	57.7086	30.6449	10.0149	76.792	72.6914	73.5466	FEN1	flap structure-specific endonuclease 1
ENSG00000151422	9.68728	9.22769	9.00454	11.9694	9.56346	13.7096	7.13736	6.9356	7.63725	8.77746	11.9224	11.0116	12.2673	10.3175	11.5853	8.17031	11.0488	3.4269	9.82433	19.7757	12.4726	19.0537	10.9948	16.394	18.4851	11.8536	9.18587	6.82132	7.87689	7.71268	11.5711	13.5233	11.4528	8.78152	9.68594	9.39113	11.5795	11.1324	7.84735	8.19427	6.16441	7.97101	11.1592	14.391	13.7962	FER	FER tyrosine kinase
ENSG00000088340	0.153711	0.397368	0.215007	0.438401	0.233959	1.52488	0.608071	0.599248	0.85146	1.52605	1.04649	0.24955	0.224922	0.380949	0.687466	0.584336	0.906384	0.808133	2.38566	0.693544	0.108944	0.46178	0.378955	0.503321	0.563392	0.564151	0.275458	0.224662	0.392794	0.252827	0.480645	0.600749	0.787278	12.59	0.457985	6.08084	3.90603	5.42873	6.40354	5.71176	3.46361	3.93395	0.331597	0.743119	0.761924	FER1L4	fer-1 like family member 4 (pseudogene)
ENSG00000249715	0.078347	0.014932	0.087379	0.117391	0.080952	0.051302	0.036799	0.076188	0.084033	0.050871	0.089849	0.037968	0.026549	0.119167	0.04021	0.048817	0.006843	0.095027	0.123369	0.103342	0.021908	0.073468	0.273084	0.041829	0.067391	0.051707	0.076942	0.12985	0.048785	0.138042	0.312488	0.151986	0.181297	0.211954	0.160864	0.320564	0.263229	0.144018	0.362954	0.095182	0.386244	0.101541	0.109785	0.076671	0.131824	FER1L5	fer-1 like family member 5
ENSG00000214814	0.043659	0.100806	0.007052	0.023689	0.039317	0.026684	0.259744	0	0.769993	0.775247	0.162823	0.042311	0.013955	0.189316	0.430569	0.520831	1.88824	1.78142	0.36251	0.529053	0	0.019921	0.244548	0.496134	0.62332	0.688552	0.074297	0.012794	0.035136	0.179323	0.129719	0.068719	0.245734	0.00719	0.064726	0	0	0	0.0244	0.033329	0.195648	0.082289	0.037631	0.066828	0.037246	FER1L6	fer-1 like family member 6
ENSG00000101311	0.199678	0.251577	0.466589	1.10486	1.16522	1.79008	0.564013	2.08302	1.69284	0.207825	0.169659	0.144659	0.402929	3.08872	0.223504	0.829219	2.35207	1.61243	10.8	6.44407	0.142458	0.0922	3.94924	1.71286	1.9935	1.73521	0.299368	0.309917	0.374459	3.90284	3.4128	2.36897	8.05944	0.530261	0.338073	1.15598	1.46848	1.16845	1.25518	2.84415	2.37984	0.846569	1.11799	1.31958	1.32259	FERMT1	FERM domain containing kindlin 1
ENSG00000073712	109.609	108.475	92.8788	91.6724	207.333	211.199	69.9368	119.096	173.781	116.784	247.755	228.662	295.987	169.942	164.706	67.783	105.461	51.7818	68.4231	209.446	244.36	102.434	103.935	123.784	123.131	125.108	85.3035	76.3143	81.7355	180.266	195.199	202.283	91.0611	194.653	202.794	183.384	186.847	171.019	94.6398	137.209	74.1699	141.072	145.498	139.114	163.636	FERMT2	FERM domain containing kindlin 2
ENSG00000149781	1.33544	1.73595	1.75857	1.63068	2.12721	0.148029	0.257688	1.96947	0.128385	0.218273	0.36114	0.573409	2.94986	0.650533	0.381694	0.169753	0.304298	0.323186	0.648499	0.448965	1.66324	0.138932	0.676217	4.35487	5.01425	5.98227	2.41464	1.99907	1.54497	1.52542	0.993815	0.484116	1.14428	1.13031	0.886876	1.37818	0.342415	1.347	0.673535	3.37548	1.26386	0.49971	2.49609	1.65377	1.05816	FERMT3	FERM domain containing kindlin 3
ENSG00000232149	0	0	0	0	0	0	0	0.188815	0.071191	0.119868	0	0	0.077864	0.088076	0	0.084194	0	0.267299	0.197379	0	0	0	0	0	0.101052	0.104154	0.065259	0.247195	0.274127	0	0	0	0	0	0	0	0.342945	0	0.167501	0	0	0	0	0	0	FERP1	FER tyrosine kinase pseudogene 1
ENSG00000047621	16.0047	15.6198	15.5919	16.4365	18.5421	15.0758	11.0342	13.2915	14.5235	10.217	15.6286	17.6257	19.6424	16.7624	14.3785	12.0736	16.7206	6.90378	10.7101	23.9111	20.9251	17.3149	20.6757	17.0824	17.1069	15.3859	14.4825	14.6077	15.3488	17.6282	19.5088	22.3974	19.302	14.0241	25.0007	15.2835	15.3392	14.4825	17.8684	17.6126	18.6504	12.8782	21.1724	20.7763	24.2605	FERRY3	FERRY endosomal RAB5 effector complex subunit 3
ENSG00000182511	8.48535	5.45518	10.0888	9.86507	2.17988	1.5372	8.29987	14.6988	2.91704	6.76391	5.67474	0.841115	0.638512	2.19906	5.27647	11.7979	2.50814	11.9601	12.69	2.67674	0.944707	2.03765	1.90187	6.1192	10.261	7.56262	5.75803	6.85765	5.55593	6.22129	2.73267	2.07103	2.86596	7.83488	0.192888	11.0956	13.4759	11.4862	7.39976	7.66793	5.745	5.75596	6.69581	3.55781	4.51516	FES	FES proto-oncogene, tyrosine kinase
ENSG00000149557	43.3646	45.0854	58.2981	64.8473	26.5267	45.3935	92.9696	52.1623	54.6424	54.7728	63.8349	54.5915	44.7068	48.7072	72.1833	62.44	102.734	117.933	58.465	72.8975	27.2387	32.2838	70.5858	47.3891	44.6938	42.7995	33.1849	31.2481	32.6151	52.733	81.0541	80.8826	79.231	37.5239	2.42272	26.8514	23.7884	26.2466	59.2758	30.9863	51.6078	60.7724	45.8353	43.967	45.6519	FEZ1	fasciculation and elongation protein zeta 1
ENSG00000171055	72.3027	75.9984	101.195	81.5933	97.6905	68.1991	54.9409	75.099	75.6756	61.2304	72.8359	140.692	107.128	65.6701	51.1812	59.0863	71.7214	46.2768	74.3236	89.5319	137.113	100.264	87.1394	94.3041	89.6538	97.6383	79.7383	80.4531	86.7054	71.582	77.3942	80.3443	87.7073	121.546	86.1282	214.1	192.432	200.669	56.0714	64.925	81.6056	92.8377	78.1564	83.6723	90.2142	FEZ2	fasciculation and elongation protein zeta 2
ENSG00000126262	0	0.05425	0.327782	0.269153	0.021732	0.036301	0.062174	0.060749	0.041935	0.037415	0.073665	0.047505	0.069642	0.038595	0.071833	0.052625	0.022532	0.305453	0.063912	0.087915	0.024701	0	0	0.419919	0.035304	0.481526	0.021281	0.049098	0.044372	0	0.055137	0.061324	0.090048	0.631125	0	0.22154	0.048957	0.269264	0.720628	0.103551	0.118004	0	0.06014	0.153972	0.7418	FFAR2	free fatty acid receptor 2
ENSG00000102302	7.80326	7.42821	8.17673	10.2161	5.13805	4.29145	11.6998	10.5893	6.49557	6.99218	9.87625	4.76223	5.28271	4.72085	10.7828	9.26071	6.76272	9.1628	9.15767	5.86994	5.2711	11.8596	5.28591	10.9866	11.9349	11.8739	10.2263	11.1506	11.2256	10.0164	6.54609	6.56078	9.18664	12.9463	8.84992	11.6016	11.6301	10.8821	11.5728	14.1671	11.1654	13.9856	12.2157	10.8473	11.0074	FGD1	FYVE, RhoGEF and PH domain containing 1
ENSG00000146192	0.086505	0.029879	0.01516	0.148837	0.017672	0.006244	0.072395	0.073093	0	0.118868	0.111736	0.065055	0.035321	0.021215	0.08268	0.021738	0	0.064562	0.097784	0.052622	0.010591	0.075198	0.086001	0.04106	0.025462	0.104216	0.021704	0.045261	0.049621	0.106896	0.020723	0	0	0.131484	0.033136	0.421948	0.21469	0.186278	0.150546	0.04287	0.173803	0.016395	0	0.146697	0.068372	FGD2	FYVE, RhoGEF and PH domain containing 2
ENSG00000127084	0	0.017822	0	0	0	0.01398	0	0	0	0	0	0	0	0	0.095027	0.05081	0	0	0	0	0	0	0	0	0	0	0	0	0	0	0.022211	0	0	0.014479	0	0.030463	0	0	0	0	2.19496	0	0	0	0	FGD3	FYVE, RhoGEF and PH domain containing 3
ENSG00000139132	1.78596	2.11762	0.253118	3.93888	3.25386	2.73161	1.5718	3.87662	4.29214	5.30476	2.79547	3.41046	3.93346	5.05087	2.41392	3.08012	16.9196	3.86006	5.86178	22.1535	1.74074	0.337257	6.19029	10.8902	9.49307	10.0353	1.26955	0.865444	0.889684	6.5382	5.14032	8.87394	2.93568	9.9317	12.3842	5.70302	7.38176	5.79445	4.21311	5.29954	3.81251	3.65957	7.30211	8.12354	8.93788	FGD4	FYVE, RhoGEF and PH domain containing 4
ENSG00000154783	0.044819	0.227878	0.084226	0.095361	0.119237	0.056589	0.169457	0.059315	0.058971	0.036829	0.073207	0.043547	0	0.024521	0.232613	0.111862	0.039068	0.073762	0.06124	0.12365	0.046485	0.100192	0.046665	0.17966	0.095306	0.161324	0.076203	0.038788	0.257569	0.138132	0.049778	0.08378	0.031537	0.337858	0.032387	0.151435	0.444307	0.261588	0.123587	0.106034	0.324953	0	0.198243	0.197085	0.120154	FGD5	FYVE, RhoGEF and PH domain containing 5
ENSG00000180263	0.273122	0.41438	1.57777	1.63245	4.35019	2.24428	0.541047	0.63663	0.700982	0.093061	0.063704	1.64312	3.43271	2.45556	0.503251	0.450306	2.27834	0.485216	0.886476	2.27011	2.68928	1.57485	3.34237	1.5754	1.75045	1.48476	0.868455	0.576413	0.879199	1.92913	4.41545	5.06874	3.07482	3.03911	2.73674	2.94578	3.72434	2.97747	2.2225	2.28956	4.30355	5.82316	1.95062	2.06982	2.7849	FGD6	FYVE, RhoGEF and PH domain containing 6
ENSG00000113578	9.80323	9.46011	12.3375	10.0186	32.1549	8.46084	3.60633	28.7505	21.6313	12.8664	19.6976	18.2625	24.1678	8.5261	11.7685	9.35909	4.6176	1.22271	12.5859	25.1564	48.6696	5.61983	7.43767	4.68157	4.91043	5.31808	15.4586	15.3889	14.0769	7.17433	6.23945	16.5498	9.34113	22.9249	35.5479	43.4295	38.9135	38.3245	11.9008	14.4865	11.8521	2.5784	35.028	32.7625	31.0598	FGF1	fibroblast growth factor 1
ENSG00000070193	7.6223	7.73197	0.830443	0.712876	0.042993	0.141286	0.177973	0	1.24424	0.879803	0.884248	0.091297	0.112666	0.862466	1.62377	0.357109	2.92807	0.962437	0.123741	0.850073	0.0242	0.267224	5.97794	1.15016	1.32453	1.15548	0.6896	0.627459	0.435683	8.2035	7.92763	9.18186	10.7654	0	0.043731	0	0	0	0.050886	0.072298	0.025987	2.09534	1.46132	0.911993	1.62924	FGF10	fibroblast growth factor 10
ENSG00000161958	0.610126	0.341902	0.316645	0.15549	0.340827	0.330726	0.773418	2.22414	0.37527	2.74317	3.759	0.255264	0.162128	0.548508	1.69534	2.0021	0.194513	2.1003	10.563	0.194054	0.086917	2.4564	0.089375	0.251793	0.414534	0.385366	0.15868	0.035361	0.375334	0.15781	0.425572	0.160506	0.038793	1.819	2.12354	3.75938	4.26295	4.35256	0.663611	4.72354	0.31038	0.665504	0.572403	0.485218	0.409002	FGF11	fibroblast growth factor 11
ENSG00000114279	0.464014	0.548915	0	0.1763	0.422838	0.110305	0.083571	0.186059	0.055144	0.008078	0.393906	0.88043	0.086949	0.319198	0.099051	0.138643	0.015956	0	0.045368	0.114675	0.148297	13.0246	0.077159	0	0	0	0.197823	0.008788	0.068511	0.136828	0	0.016651	0.064757	0	0.352479	0.235471	0	0	0	0	0.523113	0	0.086346	0	0.03922	FGF12	fibroblast growth factor 12
ENSG00000129682	7.33589	6.61277	12.334	13.5682	0.302308	0.163955	0.22488	0.029557	4.40489	1.41749	0.333407	1.67382	0.310311	1.02217	5.35763	7.80839	40.7118	53.6925	10.9985	33.4466	0.22331	0.165486	0.531886	1.31863	0.813745	1.11988	1.58403	1.72172	1.21556	3.5324	0.800438	0.398117	2.58725	0.169676	0.096437	0.056972	0.079007	0.072249	0.139002	0.096776	2.99643	1.42187	0.05242	0.048191	0.05757	FGF13	fibroblast growth factor 13
ENSG00000102466	0.094448	0.076148	0.053286	0.048788	0.061114	0.048837	0.132086	0.178397	0.0524	0.48502	1.24981	0.111344	0.148786	0.032512	0.093709	0.385516	0.807849	1.42295	0.336535	0.099161	0.076369	0.062025	3.07491	0.484907	0.424331	0.343762	0.662273	0.562177	0.416088	1.83989	2.59694	2.08815	1.43293	0.053243	0.668119	0.334573	0.404439	0.258715	0.128001	0.381277	0.004329	0.008625	0.26996	0.062848	0.071337	FGF14	fibroblast growth factor 14
ENSG00000196468	0	0	0	0.025513	0	0.052577	1.76656	0.333275	0.059332	0.100366	0	0	0.067115	0.075653	0.100506	0.383647	0.065464	0.342594	0.436201	0.135223	0	0	0.035978	0	0	0	0	0	0	0	0	0	0	0	0	0	0	0	0	0	0	0	0	0	0	FGF16	fibroblast growth factor 16
ENSG00000158815	0	0.191298	0	0.048113	0	0	0.094958	0	0.017173	0.031144	0	0	0.020262	0.055291	0.05736	0.097521	0	0.145414	0	0	0	0.119966	0	0	0	0	0.017233	0	0.038712	0.116318	0	0	0.049945	0.158115	0	0	0	0.078921	0.172332	0.208576	0.430147	1.09333	0	0	0	FGF17	fibroblast growth factor 17
ENSG00000156427	3.42674	3.30444	1.16154	0.129857	0	0.121911	58.6829	0.703717	4.84682	27.0403	42.7086	0.158529	0.122243	0.37873	101.163	82.164	1.88365	36.6155	2.27799	0.404163	0.032862	0.182137	1.59254	0.261828	0	0	0.189264	0.025413	0.109521	0.965236	0.388614	0.69032	7.22129	0.09606	0.099452	0.223375	0.185738	0.107408	0.307198	0.284367	2.64875	0.032711	0.075099	0.132307	0.036486	FGF18	fibroblast growth factor 18
ENSG00000138685	79.6416	80.028	143.459	147.606	113.178	163.945	30.0921	109.896	140.718	65.12	78.6514	86.7783	70.6828	173.955	66.7665	85.7319	72.1656	23.5925	49.6974	99.3219	66.1321	274.301	72.0049	218.043	222.026	213.298	122.668	109.898	115.039	64.3648	131.629	59.2999	51.3091	195.053	127.186	265.271	297.982	265.346	36.0041	58.0214	46.5432	69.6691	33.2251	42.9779	40.3862	FGF2	fibroblast growth factor 2
ENSG00000078579	0	0	0	0	0	0.071795	0	0.039467	0.027526	0	0	0	0	0.034984	0	0.032947	0.060167	0	0.081934	0	0	0.029098	0.867778	0	0	0	0	0	0	0.136056	0.416183	0.030724	0.120455	0.117185	2.1726	0.171086	0.133092	0.056662	0.462432	0.073208	0.164225	0.770214	0.111948	0.216997	0.035087	FGF20	fibroblast growth factor 20
ENSG00000070388	0.088862	0.051657	0.11468	0.162987	0	0.063374	0.04154	0.27657	0	0	0	0	0	0	0	0	0.044931	0.20136	0.088035	0.12461	0	0	0.081808	0.304459	0.397534	0.288991	0.035002	0	0.078238	0	0	0.055932	0.184521	0.150088	0	0.350486	0	0.09557	0.353323	0.118507	0.892157	0.064644	0.308153	0.139601	0.192095	FGF22	fibroblast growth factor 22
ENSG00000118972	0.156803	0.446521	0.093877	0.129567	0	0	0.219605	0.546724	0	0.29436	0.202375	0	0	0	0.888316	0.374569	0	0.354767	0.394223	0	0	0	0	0	0	0	0	0.01389	0.030524	0	0	0	0	0.094182	0	0	0	0	0	0	0.085097	0	0.02019	0.023818	0.039051	FGF23	fibroblast growth factor 23
ENSG00000138675	7.98555	8.81163	12.0856	43.4765	23.249	13.1572	8.92959	77.8038	65.428	13.7651	8.34461	20.7185	16.2189	30.669	9.02641	79.2756	104.913	18.8402	98.6492	172.917	16.7887	30.1292	120.644	76.9868	78.9193	72.8922	21.5323	22.3893	23.5939	98.0513	45.8993	102.669	124.693	24.1636	136.039	110.766	118.886	117.164	64.6877	87.7807	48.4067	33.5087	155.816	164.329	173.558	FGF5	fibroblast growth factor 5
ENSG00000140285	277.84	289.557	91.9913	76.5972	104.956	190.479	196.481	66.9599	53.6689	17.9065	11.714	85.3619	168.854	176.473	71.3913	133.984	392.507	522.214	102.594	161.314	390.354	30.272	136.821	337.562	331.83	323.549	39.3795	36.6258	41.6354	136.673	613.242	320.865	122.728	19.0339	10.926	66.5075	65.5139	64.2745	59.9604	83.4967	104.421	418.727	90.3719	92.489	113.499	FGF7	fibroblast growth factor 7
ENSG00000102678	4.89696	3.97555	3.33947	4.2539	0	0.034341	0.107437	0.046679	1.83356	0.933613	3.93332	0	0.044782	0.012831	2.04021	0	0.220263	0.090712	0.096543	0.134625	0	0	0.272808	0.031984	0.131392	0.099295	1.21764	0.663828	0.722266	1.26365	3.85637	4.79927	0.143629	0.528301	0	1.31367	0.86768	0.731164	0.841624	0.123223	5.04278	7.49973	0.713478	0.79166	0.69774	FGF9	fibroblast growth factor 9
ENSG00000137440	0	0	0	0	0	0.0282	0	0	0	0	0	0	0	0.91567	0	0	0	0	0	0	0	1.42877	0	0	0	0	0	0	0	0	0	0	0.068856	0	0	0	0	0	0	0.111202	0	0	0	0	0	FGFBP1	fibroblast growth factor binding protein 1
ENSG00000174721	0.281325	0.251645	0.421649	0.436259	1.16047	0.574421	0.141761	0.210088	0.70923	0.251759	0.439565	0.305556	0.662319	0.801174	0.128975	0.132548	0.582966	0.546232	0.712562	0.694926	0.76162	0.642222	0.811512	0.588605	0.622431	0.479713	0.332881	0.275707	0.538308	0.901259	0.883476	0.653879	0.909083	0.833762	1.37221	0.28354	0.181733	0.353292	0.896709	0.580974	2.04695	0.199769	0.595483	0.538383	0.492802	FGFBP3	fibroblast growth factor binding protein 3
ENSG00000077782	95.2209	96.278	84.5813	144.394	68.5203	98.1762	199.895	106.795	185.07	101.383	138.472	98.8667	82.1886	121.338	196.691	177.811	331.283	187.985	191.158	260.232	65.4611	92.561	261.555	112.794	111.201	119.494	73.1469	70.9423	79.2215	186.541	170.744	194.641	287.457	204.661	130.201	153.101	150.974	160.618	162.261	210.644	195.922	220.848	161.656	163.802	172.854	FGFR1	fibroblast growth factor receptor 1
ENSG00000111790	26.0125	27.2324	41.8568	34.315	45.8209	37.8745	29.1395	41.2324	36.9992	35.5287	41.8158	31.3245	34.6499	39.6964	31.4116	35.6415	27.7092	26.4304	34.9018	27.6909	42.2249	78.3137	30.8616	27.5585	33.2804	32.4395	30.6982	32.8213	30.5822	31.1869	39.3729	36.9067	34.8538	34.775	57.5285	39.7594	35.299	34.3712	29.959	39.3047	31.5716	42.4303	36.8115	40.9522	42.6003	FGFR1OP2	FGFR1 oncogene partner 2
ENSG00000066468	2.32144	1.99912	1.04376	0.086695	1.92763	0.269533	0.141325	0.077126	0.225852	0.047052	0.73912	28.0854	10.2907	0.295596	0.508343	0.430884	0.065546	0.102629	0.044134	1.19924	0.516669	0.349564	0	0.597996	0.607752	0.719259	0.325765	0.257806	0.392223	0.069617	0.038597	0.276732	0.147874	0.988473	0.056342	0.440036	0.485118	0.470563	0.151222	0.078781	0.96719	0	0.038005	0.098259	0.077499	FGFR2	fibroblast growth factor receptor 2
ENSG00000068078	0.044824	0.14194	2.07729	0.400867	0.175066	0.166261	0.654055	2.22618	0.12091	0.151566	0.140065	0.961604	0.243867	0.180097	0.525105	0.73551	0.04191	0.111495	0.887283	0.176768	0.015698	0.043726	0.031429	2.17642	2.01335	1.70365	1.13828	1.25738	1.42893	0.153432	0.058196	0.082014	0.04472	0.48961	0.47806	1.0652	1.42513	1.32379	0.272309	1.77862	1.5335	0.367527	0.584859	0.546988	0.598677	FGFR3	fibroblast growth factor receptor 3
ENSG00000160867	0.170046	0.24184	0.144678	0.070728	0	0.018925	0.360992	0.202125	0.112232	0.216878	0.263908	0.038684	0	0.383165	1.02274	0.167482	0.042313	0.197692	0.251746	0.069834	0.024828	0.544895	0.652448	0.140163	0.343869	0.317648	0.154494	0.09431	0.087508	6.86307	3.1414	0.752225	0.287317	0.364986	0.300896	0.498917	0.50986	0.417782	2.80439	0.878863	15.8161	3.9547	2.11428	1.24337	1.25037	FGFR4	fibroblast growth factor receptor 4
ENSG00000127418	21.1398	19.043	76.9233	38.4214	13.4792	7.82955	18.0278	56.2256	18.0697	20.3167	17.743	16.2111	13.484	8.39073	19.7506	16.6924	9.53096	15.8615	26.2745	32.7625	14.039	1.83162	3.31954	37.6965	42.6522	41.3323	59.0202	66.7742	62.1564	8.41823	7.98413	4.5563	5.51323	18.3143	8.83201	16.2982	18.725	17.261	28.4682	29.0786	31.173	21.7399	16.3284	15.477	14.9689	FGFRL1	fibroblast growth factor receptor like 1
ENSG00000172456	8.00489	7.3095	10.428	10.1835	4.87228	8.56391	6.69446	8.16507	11.7833	5.18543	8.33859	4.34534	8.43849	10.4567	6.20188	6.96278	9.96589	12.8655	6.54046	10.5741	3.57669	4.13016	10.1649	3.93455	3.55521	3.53137	5.38772	5.80842	6.14212	12.9493	9.77884	7.72332	10.4814	6.17853	5.86516	6.72137	7.01788	5.94565	6.16597	3.33409	5.97205	6.48599	4.45318	4.21038	4.34108	FGGY	FGGY carbohydrate kinase domain containing
ENSG00000127951	0.484298	0.232928	0.196073	0.159685	0.089213	0.436292	25.5896	15.1964	96.398	49.5935	8.6379	0.035314	0.439161	0.174031	16.1768	51.4193	36.976	144.132	33.4518	94.0648	0.9985	4.42855	16.4401	0.156978	0.143126	0.068091	0.046694	0.033833	0.049524	38.4492	8.39529	5.29369	39.4796	0.063837	0	0.025401	0.115525	0.05256	1.42607	11.9721	5.98146	60.9399	11.6962	15.171	16.488	FGL2	fibrinogen like 2
ENSG00000000938	0.047957	0.028038	0	0.09853	0.095917	0.08094	0.049976	0.031114	0.088903	0.121504	0.151228	0.424772	0.049594	0.027734	0.147233	0	0.218952	0.365631	0.65552	0	0	0.143231	0.022196	0.329031	0.184975	0.186896	0.032698	0	0.076859	0.051566	0.02501	0.04243	0.019951	0.046022	0	0.184963	0.296242	0.074209	0	0.034955	0.096612	0.049499	0.026239	0	0	FGR	FGR proto-oncogene, Src family tyrosine kinase
ENSG00000091483	50.0461	50.6845	86.0721	56.0532	60.8435	75.0796	64.2309	136.93	69.9038	55.3395	55.6063	61.0182	60.2629	70.3126	52.8269	86.655	79.4161	39.0052	72.7729	85.6249	57.3559	50.2137	129.597	61.7017	56.5164	59.4952	59.415	62.8036	61.9193	82.543	75.8735	116.935	114.945	60.4303	133.543	92.4829	95.4626	92.7518	86.2577	71.0191	90.5426	46.1697	75.5111	78.6963	80.1419	FH	fumarate hydratase
ENSG00000142621	0.385107	0.353152	0.532872	0.711452	4.40713	0.218317	0.386268	0.434717	1.06385	0.21863	0.361958	18.5691	7.82496	0.221491	0.197283	0.092525	0.079687	0.100271	0.549113	0.112387	0	0.373687	0.049909	0.224784	0.242067	0.202894	0.636518	0.568623	0.354264	0.287091	0.069588	0.117804	0.032367	0.300427	0	0.290605	0.064387	0.037017	0.197881	0.130991	3.44808	0.089951	0.101911	0	0.043843	FHAD1	forkhead associated phosphopeptide binding domain 1
ENSG00000137460	0.01414	0.065334	0.09104	0.296292	0.36987	0.687126	0.951217	0.680565	0.094519	0	0.022076	0.236098	0.275954	0.428048	0.044062	0.273661	0.2151	0.076942	0.135635	0.122576	0.060435	0.414973	0.233328	0.129712	0.18442	0.166405	0.05992	0.124181	0.117316	0.772478	0.761511	0.455648	0.091647	1.03363	1.29757	0.646865	0.612317	0.72137	0.160626	0.189869	0.389499	0.459741	0.147777	0.076427	0.118351	FHDC1	FH2 domain containing 1
ENSG00000164142	0.07593	0.08656	0.148373	0.062112	0.489449	1.40958	0.273785	0.192738	0.179653	0.149896	0	0.666649	0.025699	0.535464	0.067622	0.047728	0.862245	0.074534	1.07021	1.49223	0.027287	4.05114	0.124386	0.19121	0.141295	0.148748	0.042471	0.243479	0.044104	0.245581	0.379862	0.138344	0.076166	0.690817	1.17796	0.151067	0.301273	0.989476	0.029802	0.053371	0.433605	0.0221	0.082927	0.080623	0.090174	FHIP1A	FHF complex subunit HOOK interacting protein 1A
ENSG00000051009	7.00175	4.03934	3.06831	8.0321	7.59324	5.70312	7.4084	6.89445	7.23344	6.1059	10.2039	6.047	6.9718	5.42194	8.58926	5.84685	3.95318	8.03263	8.3421	6.30912	6.46798	2.35006	6.93444	7.22684	12.0704	10.6939	5.87167	7.39121	6.65046	10.9782	7.04381	6.12988	8.7182	18.2794	10.1199	11.8009	9.60729	15.4498	14.6382	21.8711	15.1453	14.2171	8.12683	8.17318	8.75308	FHIP1B	FHF complex subunit HOOK interacting protein 1B
ENSG00000151553	14.8666	15.5948	10.0931	17.1222	25.5995	28.1003	15.051	21.0164	24.9061	15.5044	25.3289	24.3523	29.3045	24.1923	17.2495	12.9361	23.3897	13.4471	13.8671	32.1782	21.7336	24.4461	23.2366	26.3301	27.2941	24.4484	15.2638	14.8891	14.5955	27.5177	28.6426	33.0355	24.4729	25.7781	31.1968	23.6265	23.447	23.5845	16.6009	26.581	16.8613	17.39	27.3895	27.4331	28.4849	FHIP2A	FHF complex subunit HOOK interacting protein 2A
ENSG00000158863	25.7298	20.7467	32.2376	25.9138	17.3949	13.2071	25.1893	19.2736	15.8843	17.312	22.7529	12.5335	16.8814	13.278	23.4269	24.8152	10.6588	22.6986	18.9048	9.479	15.0983	7.17746	13.2667	25.7789	33.4922	29.3555	24.5256	26.6984	24.7724	27.2782	15.3311	11.7977	19.582	59.1045	31.9101	42.7755	33.2235	52.7495	36.7147	61.0967	47.659	64.8142	23.5283	23.6597	21.1544	FHIP2B	FHF complex subunit HOOK interacting protein 2B
ENSG00000189283	1.23583	1.40778	0.580176	0.7394	10.9119	1.05816	1.29301	0.177451	0.02688	0.246951	0	0.752585	1.57431	6.75116	0.313621	0.495071	10.5973	1.29733	0.13997	0.755046	0.830845	15.4901	0.673731	0.172172	0.183936	0.188628	0.207407	0.544042	0.35527	1.66588	0.643904	1.82113	0.877236	0.736206	0	0.417991	0.284813	0.274165	0.275416	0.379408	0.39443	0.218894	0.241394	0.069086	0.597058	FHIT	fragile histidine triad diadenosine triphosphatase
ENSG00000022267	212.856	203.41	86.8589	109.758	194.036	121.964	273.434	299.02	167.873	173.08	390.076	662.902	147.148	108.005	325.232	250.837	107.499	234.726	90.2732	157.77	51.0009	237.035	117.338	153.903	160.483	168.471	106.975	98.4622	99.5153	178.075	137.382	90.284	168.972	753.463	370.55	788.362	825.819	703.424	86.9703	38.6462	146.009	254.276	74.2249	69.6567	77.2598	FHL1	four and a half LIM domains 1
ENSG00000115641	158.187	136.94	259.205	285.816	193.273	215.015	144.782	298.11	234.206	234.799	396.415	91.8142	117.915	151.798	286.698	220.541	216.008	230.814	244.898	292.153	215.916	105.152	223.542	314.587	315.721	310.172	223.088	188.282	195.911	262.872	242.856	246.151	136.226	264.427	98.2447	216.246	218.245	202.219	287.975	240.743	283.803	327.471	158.049	135.837	159.78	FHL2	four and a half LIM domains 2
ENSG00000183386	42.2863	36.9894	49.0846	36.2752	23.7859	20.2668	21.8047	26.7399	23.7422	44.9328	56.0902	19.1771	30.8785	21.2729	45.3095	24.8022	14.6263	29.2612	23.9703	12.87	20.8837	13.076	15.8401	31.686	29.543	28.6273	33.123	29.3226	29.0796	41.1227	18.0993	25.5366	15.3822	44.1336	26.8732	26.3275	22.0923	23.9155	42.9863	43.2721	31.306	19.226	25.654	23.8711	24.2315	FHL3	four and a half LIM domains 3
ENSG00000135723	10.4133	9.24284	15.0264	20.0226	16.6094	2.7572	9.28846	10.1444	9.14275	7.05918	8.41523	20.8886	26.1541	7.93139	7.54945	6.10328	6.09687	5.76519	14.4686	4.33132	12.9212	6.08508	13.9833	22.0496	21.7986	24.4033	11.1277	13.1784	14.0827	27.895	14.0276	15.3096	26.4984	18.7039	25.7057	25.0564	22.8025	24.9785	31.3006	61.8946	35.8166	25.0084	23.0697	22.3033	24.1175	FHOD1	formin homology 2 domain containing 1
ENSG00000134775	23.5185	23.8558	11.1984	16.3085	7.09109	14.04	4.75416	8.63021	9.7661	1.79197	12.1782	2.9397	7.74284	18.747	9.17275	17.0941	56.3475	18.5576	53.9524	9.83251	15.3234	22.8895	12.991	25.0615	22.6951	25.7192	12.0232	13.5409	12.9452	13.9605	15.1048	13.7791	19.5705	36.9813	14.3058	17.5338	20.8032	18.6064	23.3399	22.8344	4.28537	4.60656	20.6467	18.8608	21.4734	FHOD3	formin homology 2 domain containing 3
ENSG00000234213	0	0	0.085016	0	0	0	0	0	0	0	0	0	0	0	0	0	0	0	0	0	0	0	0	0	0	0	0	0	0.08188	0	0.095244	0	0	0	0.197513	0	0	0.155692	0	0	6.31604	0	0	0	0	FHP1	fumarate hydratase pseudogene 1
ENSG00000130720	0.354555	0.414355	12.0085	3.50479	0.429203	0.532124	0.098753	1.88247	0.021763	0.035608	0	0.040212	0.03747	0	0.061743	0.374834	3.54406	5.10465	53.4676	0.747005	0.54071	0	20.0512	1.56463	0.892576	2.38701	1.8237	2.5689	1.90904	21.0724	7.66565	5.31931	24.0968	1.25996	1.54959	8.13536	10.7578	7.66891	18.9948	42.0731	16.5766	11.7351	25.9565	31.2789	26.2581	FIBCD1	fibrinogen C domain containing 1
ENSG00000176971	107.033	114.78	7.32309	14.1758	23.3457	34.715	85.1056	5.95754	28.5544	65.796	151.005	28.8008	30.6547	32.2374	103.035	35.0454	8.76383	17.6973	2.15437	2.18955	21.3108	2.89894	6.10889	29.6966	27.1695	27.8303	9.78843	5.88661	7.54364	12.0361	38.6572	13.2627	4.16986	28.8885	4.62081	5.31358	6.92692	5.01904	16.8889	7.35778	67.3497	50.9236	31.0677	35.2068	30.0916	FIBIN	fin bud initiation factor homolog
ENSG00000172500	87.6052	77.7125	134.454	93.8239	91.2731	79.0846	67.0115	130.805	97.4051	98.1766	84.4049	65.6599	85.6172	85.9707	79.7078	113.999	93.1475	66.3562	119.968	78.9343	76.131	67.2183	95.9545	94.1356	104.742	99.4901	123.296	114.718	111.912	132.255	124.057	131.977	141.151	78.1622	84.1978	91.2843	86.9333	94.819	85.3898	83.9953	118.904	74.9483	84.1322	84.4116	72.7687	FIBP	FGF1 intracellular binding protein
ENSG00000198855	6.15261	6.49725	2.69863	4.95889	3.2913	4.42984	3.63389	5.22384	3.08156	3.55518	6.60187	5.387	5.80745	5.49808	4.97822	5.2522	4.47839	2.70798	6.61152	5.84751	5.45735	3.53057	4.56865	6.98338	8.4602	8.82051	5.61653	5.34874	5.24234	5.88059	5.39617	7.09958	5.61158	6.84781	6.04323	7.0589	7.43975	7.4346	5.60227	8.25946	6.29711	4.38115	6.34825	6.78776	6.35699	FICD	FIC domain protein adenylyltransferase
ENSG00000112367	18.2858	16.1709	11.6816	23.1851	16.8509	12.1106	8.98061	10.9425	17.375	15.4936	15.9404	23.6106	19.5327	12.1901	13.6028	7.96299	17.5786	10.1456	9.55604	17.3946	25.6978	13.2702	22.1027	8.73948	9.52092	11.5464	9.63402	8.02874	8.55074	17.8669	17.2698	27.6867	23.5922	14.7674	18.6736	12.3253	13.783	12.4027	14.2528	12.5661	9.64075	10.3557	10.6716	11.1464	10.7043	FIG4	FIG4 phosphoinositide 5-phosphatase
ENSG00000182263	0.59868	0.670471	0.454968	1.38861	2.12763	2.15334	0.560926	0.688704	1.3618	0.176304	0.190341	1.49015	0.692128	1.80491	0.312845	1.12642	2.28335	0.613979	0.838241	1.90208	1.58858	4.41403	1.52055	1.28016	1.93309	1.21913	0.61919	1.48546	0.983523	2.07864	1.77138	2.13245	1.25298	1.83228	2.26474	1.0669	1.15529	1.03064	1.09284	1.15214	2.4151	3.42245	1.49735	1.90374	2.05245	FIGN	fidgetin, microtubule severing factor
ENSG00000132436	3.68026	3.28144	7.94498	5.69652	5.19297	4.77527	2.87737	12.6043	7.27658	3.42584	6.78268	1.74038	6.23632	9.67903	4.90563	12.6769	13.7636	3.31379	25.695	21.6748	9.34677	14.9791	11.9266	10.9731	10.9136	10.3853	9.94719	15.2012	13.106	12.8006	14.2108	14.2	19.4307	6.52748	28.5171	11.1543	12.9591	12.406	9.52416	16.9351	9.99604	7.03275	16.4514	19.5456	20.983	FIGNL1	fidgetin like 1
ENSG00000261308	0.111553	0.037646	0.039949	0.034807	0.226466	0.132797	0.138537	0.014112	0	0	0	0.099728	0.080963	0.106237	0.236821	0.035283	0.119487	0.035588	0	0.125582	0.204609	0.11171	0.149403	0.315864	0.292229	0.302584	0.08836	0.082941	0.066717	0.056501	0.017585	0.059589	0.122912	0.082373	0.038061	0.069615	0	0.022164	0.25495	0.173994	0.358044	0.335078	0.141805	0.315554	0.279124	FIGNL2	fidgetin like 2
ENSG00000118407	0.036518	0.013547	0.880898	0.557445	5.3074	6.86154	0.271124	1.41689	0.343533	0.095117	0.078783	2.21809	0.49958	0.905143	0.040079	0.145662	0.129775	0.018747	0.034464	0.602967	0.052155	0.34802	2.26218	0.059492	0.034815	0.104139	0.408463	0.389562	0.53401	2.08307	1.36244	0.434024	0.077614	1.50467	0.151017	2.40768	2.79016	2.17782	0.027717	0.128822	0.28013	0.39058	0.395056	0.459003	0.466361	FILIP1	filamin A interacting protein 1
ENSG00000168386	39.9888	34.0416	73.9532	48.1756	53.6799	80.4284	20.7457	20.6496	30.6508	21.0182	41.9972	38.304	63.7212	38.4068	37.0708	28.1183	29.0878	24.8588	12.2848	27.6655	84.4161	162.687	24.3154	15.7223	15.4036	14.8614	21.7863	24.7118	24.6963	50.6329	67.3046	39.9631	30.9336	37.2588	26.256	92.7203	88.2715	84.6901	37.7788	27.4323	173.253	242.284	96.2205	105.51	116.041	FILIP1L	filamin A interacting protein 1 like
ENSG00000145216	28.225	31.8078	35.8699	51.804	90.9241	77.9547	38.5993	60.3684	89.9542	30.903	28.9011	89.5974	71.7374	108.702	37.1634	56.4126	140.601	45.0988	57.22	149.371	73.7424	82.4251	148.973	52.4699	66.2435	54.5925	47.5028	47.6341	46.0621	76.8633	54.6128	86.153	104.501	55.0167	66.5031	50.4721	51.1026	48.2719	46.0379	47.9178	59.9114	58.2114	56.6632	68.6548	69.3461	FIP1L1	factor interacting with PAPOLA and CPSF1
ENSG00000000460	3.19021	3.01269	7.31722	3.71888	3.34011	2.45504	1.99921	13.2289	6.05368	3.12393	2.52367	3.05083	4.87623	4.58026	2.74241	11.0621	7.47259	1.51801	14.9517	10.2987	4.8579	2.81349	9.61785	10.0041	10.3009	7.75897	9.57066	10.056	10.1367	4.86627	5.60343	8.22187	11.3977	2.22262	14.5333	6.63244	7.74609	10.5533	6.60456	10.4094	4.55733	2.82924	14.0273	15.2242	12.7331	FIRRM	FIGNL1 interacting regulator of recombination and mitosis
ENSG00000214253	185.991	186.885	171.216	134.556	89.4478	65.8361	161.282	160.934	120.503	186.933	154.372	70.3385	81.0286	76.0323	151.542	167.68	80.951	205.433	159.866	60.46	63.6057	43.7251	72.1885	149.571	156.029	161.064	176.448	169.656	171.624	177.663	76.1416	73.4304	123.792	167.768	136.94	134.595	140.721	143.318	191.779	123.65	188.99	140.665	107.906	111.028	112.567	FIS1	fission, mitochondrial 1
ENSG00000139914	0.291496	0.1211	0.166581	0.10831	0.083207	0	0.119077	0	0	0.208128	0	0.190075	0.090145	0	0	0.08102	0.172333	0.31592	0	0	0	0	0.060014	0	0.288284	0.220254	0.202744	0.115902	0.211242	0.109152	0	0	0.083639	0.264848	0	0	0	0.140491	0.096272	0.052002	0	0.156846	0.12108	0.115381	0.096688	FITM1	fat storage inducing transmembrane protein 1
ENSG00000197296	6.65806	6.67455	8.89006	8.63432	6.53915	6.20648	6.4535	6.41836	6.81455	5.43127	7.03393	10.0873	9.34936	6.92526	6.29436	6.19427	6.5079	4.3522	7.66811	8.33906	7.68056	12.1238	7.021	10.7078	11.249	10.6638	12.7496	12.126	11.6855	8.19558	7.78157	8.63383	7.54569	7.86217	8.32925	8.74726	8.42441	8.77522	7.4146	8.18914	8.87034	6.5695	6.01415	6.62726	6.4564	FITM2	fat storage inducing transmembrane protein 2
ENSG00000179943	7.14103	6.9582	11.9903	7.02221	4.68239	4.01921	8.85905	9.17943	4.86879	6.91406	9.99003	4.2054	4.47214	5.18648	11.0381	8.98957	4.73114	10.1218	10.057	3.75343	3.49711	7.48503	4.23332	7.67925	7.324	10.4181	10.303	10.8564	9.61308	5.94326	6.17932	6.36071	6.34429	10.1931	11.1783	9.7936	9.73096	8.76949	9.97468	8.76383	16.452	7.67136	10.4507	9.46387	7.1326	FIZ1	FLT3 interacting zinc finger 1
ENSG00000179431	13.5855	15.3046	23.2773	31.5029	7.37185	11.0046	6.75857	23.5528	8.7765	9.65116	16.3885	3.91909	11.2564	14.069	10.9115	12.3258	6.06606	7.25804	17.336	11.8509	7.6303	6.60275	12.466	12.5955	13.9722	11.6627	20.3897	23.2656	21.9057	13.6249	14.5551	14.2533	15.8427	14.0279	20.5371	17.8138	18.5693	17.4924	36.3373	36.1671	40.4758	5.36028	49.0089	49.5915	49.1447	FJX1	four-jointed box kinase 1
ENSG00000141756	373.99	356.893	186.526	377.94	194.597	179.275	365.057	205.381	240.971	411.707	306.722	175.696	169.3	187.006	336.023	319.652	145.654	378.841	274.977	128.789	137.32	70.2226	119.786	560.466	590.285	579.168	370.734	348.204	372.955	212.732	152.451	126.04	158.867	692.481	384.318	496.645	459.038	483.01	432.366	619.566	502.586	577.094	452.702	449.568	457.621	FKBP10	FKBP prolyl isomerase 10
ENSG00000134285	68.948	64.4088	78.6127	97.0819	69.7297	69.3494	44.5354	61.3492	58.5014	40.88	27.9427	40.2496	53.9005	86.6206	31.2491	45.4017	45.5231	36.4022	44.0387	44.8978	44.6675	33.1222	37.1316	164.616	185.024	180.552	140.423	128.674	140.257	40.8353	66.329	43.0693	40.5208	92.8297	86.7926	122.141	108.607	116.358	38.0348	62.0578	37.8743	21.5776	81.3167	78.4276	77.8336	FKBP11	FKBP prolyl isomerase 11
ENSG00000106080	21.9251	23.436	16.5807	24.978	38.6121	45.1973	27.2844	20.298	43.5164	16.809	32.2755	35.5801	38.9758	48.8429	24.6424	20.4988	41.0076	11.5751	26.823	45.6813	35.8194	62.6482	41.6396	44.8997	45.7257	44.4737	16.992	18.9932	17.4832	44.074	57.3832	51.7667	46.2964	33.3076	60.1603	39.0603	43.2783	33.2629	32.6773	51.9108	34.1005	42.1535	60.0536	66.6546	70.741	FKBP14	FKBP prolyl isomerase 14
ENSG00000119321	11.5248	11.7018	12.2193	15.3549	13.3665	11.0745	10.8681	12.4738	14.2684	12.0449	11.4067	8.75535	12.3463	13.983	13.7391	10.0811	14.6636	5.89116	13.6508	14.2853	12.7217	15.0119	16.9823	13.1197	12.8919	13.4112	11.5025	13.6922	11.2719	18.9624	13.3482	13.655	17.9292	19.114	18.0932	24.3808	22.7083	18.5814	13.1146	19.7622	16.0528	12.4907	13.7349	14.727	14.0172	FKBP15	FKBP prolyl isomerase family member 15
ENSG00000088832	234.15	221.691	410.695	358.165	331.007	306.706	195.921	429.505	320.355	241.51	226.265	325.982	302.588	343.302	221.42	324.431	472.586	216.824	769.373	513.079	357.398	396.674	512.33	873.764	866.214	843.544	553.145	537.873	534.405	378.254	377.923	459.283	548.68	355.17	457.04	540.793	593.289	572.25	480.447	598.763	601.975	338.223	578.714	583.572	548.047	FKBP1A	FKBP prolyl isomerase 1A
ENSG00000119782	3.93497	3.28961	7.18468	8.82637	6.1072	6.65611	3.91315	5.39407	7.09731	11.1474	5.31945	3.53905	3.95638	4.95106	7.48604	5.45574	8.23438	8.80112	7.91236	6.07882	7.82279	9.68115	8.82734	11.5525	9.10114	12.2593	7.33559	8.47893	7.31359	9.17434	7.35824	9.39659	8.54349	7.29407	3.21155	11.7148	13.241	11.6406	9.52873	12.0398	9.05662	12.2402	8.89033	6.48975	7.71477	FKBP1B	FKBP prolyl isomerase 1B
ENSG00000198225	0.071605	0.128216	0.380517	0.252083	0.109814	0.027919	0.16609	0.249604	0.105347	0.278515	0.361298	0.077361	0.116708	0.086024	0.368277	0.129293	0.307984	0.192882	0.317445	0.196728	0.038691	0.183717	0.207281	0.620806	0.501827	1.03393	0.684564	0.576333	0.667908	0.169933	0.041004	0.263036	0.109853	0.440764	0.186053	0.26963	0.465279	0.465119	1.06328	0.2664	26.884	2.46101	1.0351	0.921899	0.98204	FKBP1C	FKBP prolyl isomerase family member 1C
ENSG00000173486	121.974	107.778	216.81	150.605	30.9668	22.7537	96.9229	135.613	48.2714	96.1704	89.2709	22.7571	35.8666	29.7241	89.9729	131.826	30.0054	134.053	137.621	28.9149	26.1945	20.1922	22.5103	78.7783	87.0068	81.6365	135.856	150.49	142.17	65.9596	31.2332	30.6144	48.6592	137.746	157.311	130.143	133.949	133.861	130.763	93.6048	183.839	107.082	93.2476	105.511	92.3996	FKBP2	FKBP prolyl isomerase 2
ENSG00000100442	66.8781	62.7265	107.128	92.8495	60.0862	58.0047	42.52	93.0901	70.4642	55.7669	65.0139	46.4484	57.1014	63.7072	55.6703	72.5789	87.1261	56.923	107.903	82.3581	48.1248	50.2736	114.989	63.8118	62.2348	66.6484	73.7823	78.8584	75.1092	82.8881	96.7193	108.265	147.832	65.2557	134.417	107.783	101.009	107.028	92.2963	80.1748	83.7866	89.3359	103.542	102.223	110.603	FKBP3	FKBP prolyl isomerase 3
ENSG00000004478	17.5856	18.0288	60.1545	42.0485	14.0279	20.2282	24.5835	31.6724	15.7874	17.7754	20.1166	15.8894	17.3329	27.8849	19.0975	31.1344	19.3654	18.1244	40.6439	23.6884	17.9086	35.6553	34.6387	18.6193	22.5026	16.781	17.9649	23.2425	23.0676	29.7883	32.9649	27.8359	38.9487	23.2609	38.3713	37.0256	39.6117	37.7705	34.2992	52.8421	63.7665	28.7872	26.2638	30.0248	28.4387	FKBP4	FKBP prolyl isomerase 4
ENSG00000235256	0	0	0	0	0	0	0	0	0	0	0	0	0	0	0	0	0	0	0	0	0	0	0	0	0	0	0	0.031855	0	0	0	0	0	0	0	0	0	0	0	0	2.05608	0	0	0	0	FKBP4P7	FKBP prolyl isomerase 4 pseudogene 7
ENSG00000096060	1.65077	1.55925	3.51602	1.61713	4.65572	2.26922	0.586461	5.02319	1.17358	0.347501	0.530956	1.59315	5.0286	3.32828	0.384978	2.72167	5.25089	3.06456	7.82589	11.4047	7.15764	1.05551	22.8179	1.81234	1.93806	2.02319	3.00985	3.64857	3.34207	9.90612	8.39729	23.1929	24.6356	2.67667	6.15569	9.61194	10.6227	11.5459	6.55861	9.05394	12.4738	4.55446	9.84935	10.1824	10.0398	FKBP5	FKBP prolyl isomerase 5
ENSG00000079150	40.8933	42.0602	42.0324	68.9141	38.9614	41.2091	79.6153	33.0501	49.9851	30.3045	29.3162	29.4007	34.6961	47.6704	54.8953	61.178	49.9344	58.4565	37.5715	38.5966	30.3437	42.9239	33.16	64.0483	67.2	67.6098	44.9491	40.5143	40.2248	51.1421	58.3641	39.563	50.8937	39.3644	47.7663	44.1146	46.1505	48.2771	52.9195	48.9202	59.9431	109.889	89.2402	89.3726	82.0391	FKBP7	FKBP prolyl isomerase 7
ENSG00000105701	336.219	312.268	400.985	351.26	50.468	33.6805	375.958	373.609	66.066	444.192	316.527	42.0471	47.7809	39.6808	317.069	379.086	38.774	422.256	291.2	31.4141	42.3682	29.4596	33.0259	281.695	278.981	284.548	373.566	363.322	353.326	122.488	43.5759	51.6684	50.4348	331.626	196.503	252.418	253.869	244.53	278.68	221.427	327.397	293.139	240.894	225.145	196.349	FKBP8	FKBP prolyl isomerase 8
ENSG00000122642	640.179	598.576	115.169	470.659	743.758	498.565	423.948	169.785	520.592	269.366	439.14	890.977	600.326	405.841	358.909	254.609	382.15	196.241	169.007	516.76	758.862	584.173	317.375	527.331	589.655	537.546	244.75	234.412	260.536	290.911	344.124	334.661	206.141	453.385	183.439	238.273	254.751	232.978	146.676	186.765	178.375	204.605	208.965	233.301	247.872	FKBP9	FKBP prolyl isomerase 9
ENSG00000204315	6.17665	5.85383	0.999148	1.87012	0	0	5.83563	9.61037	0	9.06181	7.29525	0	0	0	6.52503	9.62848	0	7.53228	9.99331	2.21743	0	10.1905	0	0	6.80259	6.88376	8.80287	9.11599	9.40169	2.98591	4.07103	3.80034	5.19672	0.83926	2.85343	4.35644	0	1.49212	5.8975	6.94561	5.84098	5.17766	7.60712	6.49608	9.05087	FKBPL	FKBP prolyl isomerase like
ENSG00000223666	0	0	6.01484	4.8338	0	0	0	0	0	0	0	0	4.34623	0	0	0	0	0	0	1.23522	0	0	3.53886	0	0	0	0	0	0	0	0	0	0	0	0	0	0	0	0	0	0	0	0	0	0	FKBPL	FKBP prolyl isomerase like
ENSG00000224200	0	0	0	0	0.219781	0	0	0	0	0	0	0	0	0	0	0	0	0	0	0	2.40942	0	0	0	0	0	0	0	0	2.88369	0	0	0	4.97138	4.74743	3.11101	1.21389	3.72541	0	0	0	0	0	0.831223	0	FKBPL	FKBP prolyl isomerase like
ENSG00000230907	0	0	0	0	2.33495	2.29385	0	0	4.26023	0	0	2.80834	0.653977	3.24857	0	0	4.46716	0	0	0	1.05615	0	0.430285	6.94896	0	0	0	0	0	0	0	0	0	0	0	0	4.28275	0	0	0	0	0	0	0	0	FKBPL	FKBP prolyl isomerase like
ENSG00000181027	7.84784	9.54498	8.16298	13.4681	13.9919	12.5351	8.69037	17.0857	14.214	8.83419	16.0639	9.39101	14.4383	13.5086	14.7447	10.8094	12.8115	12.034	16.9809	10.8825	13.226	10.2258	13.0586	17.2473	19.1193	17.0168	9.3246	11.6039	11.161	11.5322	11.0608	9.14193	10.884	24.4084	24.6638	21.5705	27.015	24.2952	26.9131	31.0087	29.7795	24.8524	24.6134	22.3907	25.6705	FKRP	fukutin related protein
ENSG00000106692	11.0372	11.6257	10.6727	18.3325	15.8078	13.573	7.42693	15.4332	13.7581	6.55348	9.88887	15.666	14.6158	15.9517	8.34537	10.573	24.0189	6.3525	20.4245	23.4495	13.1235	11.5964	24.887	16.3465	14.1619	15.4589	11.4073	11.9128	12.285	17.5798	26.0235	25.8914	20.8659	19.4294	18.4668	21.1439	21.0021	22.6437	15.4168	15.4089	14.889	17.6866	17.2233	19.5991	20.3982	FKTN	fukutin
ENSG00000155749	0	0.275792	0.605209	0.254388	0.415688	0.456643	0.321956	0.30933	0.54682	0.364017	1.13512	1.0398	0.529514	0.417965	0.537532	0.340396	0.511083	0.330882	1.00522	1.31237	0.083345	0.385131	1.63547	0.547804	0.882125	1.00628	0.383166	0.124691	0.751466	0.415851	0.886462	0.977335	0.760805	3.22639	1.204	2.03722	2.27962	0.644516	1.48971	1.1755	5.81877	0.422916	0.68634	0.564393	0.896657	FLACC1	flagellum associated containing coiled-coil domains 1
ENSG00000160688	11.7847	11.9146	16.317	15.997	12.2563	10.2781	11.5396	13.9191	13.1308	12.6783	16.0784	13.2739	8.13271	9.36524	15.598	13.3558	13.1511	11.8768	15.7059	8.43572	7.53989	6.90561	9.27206	14.2441	14.3501	13.9779	14.8197	15.2629	14.4929	18.0403	11.5113	12.5495	17.8123	14.0049	17.7355	16.7146	16.3789	17.9082	23.4215	31.8194	20.6092	21.4929	19.7073	18.0208	17.4954	FLAD1	flavin adenine dinucleotide synthetase 1
ENSG00000154803	11.7917	12.3598	5.85589	22.2663	22.252	17.1189	9.75421	8.09781	25.1796	22.6755	9.87316	16.6405	17.6934	17.349	7.89368	9.60447	24.5565	12.4187	9.3102	25.9515	26.0449	18.4511	14.2178	25.3657	24.5521	24.5282	7.54596	10.7591	8.47026	35.4553	21.8426	20.1727	22.5662	46.9433	32.9427	18.0091	18.0177	20.7925	37.8828	40.659	29.6801	27.0614	14.5261	16.9506	18.3398	FLCN	folliculin
ENSG00000143631	1.79933	1.42304	0.013286	0.017138	0.034774	0.002661	0	0.009075	0.035504	0.011254	0	0.01739	0.121268	0.00381	0.011125	0.015725	0	0.002208	0.019047	0.119704	0.003592	0.006733	0.003654	0.005401	0	0	0.292544	0.227396	0.251235	0	0.00409	0	0	0.006807	0.012198	0.630229	1.09948	0.78436	0.011462	0	0.128626	0	0	0	0	FLG	filaggrin
ENSG00000151702	3.12208	2.67857	5.74078	7.58781	10.0308	10.6915	5.87654	8.2242	8.89746	7.23503	11.0398	7.11025	7.97546	6.09186	5.68027	3.52105	2.58148	3.60338	3.19268	7.45112	11.5592	11.1062	1.37347	6.01974	5.53961	5.5445	6.55419	6.33451	7.37317	3.08698	8.17181	6.68143	0.835384	8.04877	11.0987	9.20697	11.112	12.6886	7.00722	9.22803	3.40562	8.83122	14.2708	14.1953	15.3806	FLI1	Fli-1 proto-oncogene, ETS transcription factor
ENSG00000177731	99.105	90.565	140.768	132.744	125.997	112.943	76.125	116.588	140.865	93.9391	77.4236	118.898	114.085	108.795	62.1457	77.9766	136.542	116.61	97.1441	159.71	129.105	131.754	155.882	139.176	142.959	146.433	123.822	128.575	118.545	162.754	112.118	131.108	181.783	129.102	156.97	182.435	160.747	199.182	135.345	187.711	187.904	118.672	138.766	150.826	142.916	FLII	FLII actin remodeling protein
ENSG00000196924	1134.97	950.11	1311.35	834.675	573.729	316.456	379.67	1327.55	580.138	1223.33	1442.83	344.51	605.835	348.021	947.176	775.528	191.631	468.137	939.009	252.044	588.266	80.045	232.654	790.753	844.845	887.746	1890.83	1787	1719.95	1091.35	334.624	412.221	380.511	1859.5	1119.97	1151.32	1170.58	1036.7	1258.89	1678.99	1357.77	724.794	1745.33	1483.58	1454.18	FLNA	filamin A
ENSG00000136068	52.6627	47.1873	116.315	59.4095	76.1371	83.973	56.4501	103.639	33.9517	55.6915	69.8494	66.4162	42.8674	57.1687	52.1193	54.5886	11.9926	19.3935	33.8435	19.2144	74.1825	22.3613	26.5206	36.0208	36.9674	40.013	128.623	113.314	121.753	32.939	38.3317	49.1603	16.8435	53.4329	38.3737	50.5328	54.516	55.3229	50.9152	92.0824	93.5201	26.0918	98.7087	98.3797	93.4471	FLNB	filamin B
ENSG00000128591	114.28	89.5889	581.409	299.982	30.7967	19.8219	71.4126	426.483	20.7465	113.099	142.448	23.698	27.7127	17.4903	105.698	151.264	13.0018	34.1949	131.628	18.5572	34.3284	7.50995	20.1501	274.817	280.705	272.763	268.968	259.524	253.569	36.7696	14.7647	17.2735	41.1817	207.082	109.917	194.08	222.878	212.264	256.928	629.168	270.068	86.2106	178.119	177.796	163.256	FLNC	filamin C
ENSG00000137312	30.9452	25.8815	63.291	86.6347	4.62301	0	51.2861	67.0891	12.8798	60.3695	80.1658	0	5.29949	0	60.0275	84.8596	7.68713	53.9874	117.357	0	3.46831	0	4.10209	50.2792	80.8825	68.8427	74.1745	47.9093	52.346	5.68135	9.02788	4.725	0	61.7328	61.3593	48.6337	25.8547	45.968	24.4963	75.9458	74.0654	9.97451	81.2903	113.72	94.3868	FLOT1	flotillin 1
ENSG00000206480	0.354392	0.643704	0	0.760359	0	0	0.38544	0	0	0.211402	1.55239	0	0	0	0.545311	0.298635	0	0	0.47973	0	0	0	0	0.698805	0	1.85192	0.213034	0	0.278254	0	0	0	0	0	0	0	0	0	0	0	0	2.6825	0	0	0	FLOT1	flotillin 1
ENSG00000223654	0	0	0	0	77.9425	78.7424	0	0	107.117	0	0	63.7983	71.0487	103.229	0	0	143.203	0	0	98.4304	83.9891	37.4696	144.479	0	6.78041	12.5823	0	0	0	96.0309	117.422	127.837	160.332	0	0	0	0	0	0	14.3047	0	12.5024	11.9954	0	0	FLOT1	flotillin 1
ENSG00000224740	41.9476	29.7511	63.497	48.6942	70.9681	34.6662	35.6985	45.0361	129.576	27.69	24.0736	38.076	19.3081	38.8918	29.9009	30.3764	99.9403	61.7779	56.5286	62.995	70.5522	29.1119	92.281	56.4319	63.5923	53.9313	46.1166	45.0579	62.8141	91.94	98.6567	130.204	135.767	80.0862	63.5986	109.903	111.821	105.203	77.5498	60.7631	94.1569	96.2818	68.8743	56.4379	57.837	FLOT1	flotillin 1
ENSG00000230143	46.2717	50.0908	66.9817	51.0995	63.5591	60.8168	42.9448	79.4087	92.6967	52.4582	16.182	41.533	67.4088	75.6708	32.8157	48.6464	95.6639	86.0113	69.057	87.5459	56.9475	24.3217	92.0464	45.4199	23.7372	34.29	57.7878	93.2064	86.832	71.0734	50.3048	69.2046	111.341	56.835	47.53	94.1665	126.961	122.061	86.8842	41.8368	55.4151	158.765	48.6397	17.2788	41.8138	FLOT1	flotillin 1
ENSG00000232280	0	0	0.26647	0	5.82578	3.80648	0.788613	0.513742	4.87853	0	0	3.29102	0	5.50823	0	0.67577	2.6919	1.95177	1.5709	0	3.86221	0.945132	7.19086	0	0.155266	0	0	0.354436	0	4.8907	6.34808	0	0	14.3825	5.8273	8.53828	3.29353	7.97711	0	0	0	0	1.87294	3.26142	2.27884	FLOT1	flotillin 1
ENSG00000236271	0	11.0361	0	0	64.5244	87.6942	0	0	123.129	7.05257	8.0351	57.2135	85.772	76.7166	0	28.0057	114.798	15.3622	0	99.4387	86.1001	58.9217	125.201	0	3.84718	0	5.04526	0	3.4538	30.3462	40.0261	45.9466	64.6495	6.77552	0	78.7039	11.151	58.7921	0	5.49884	0	0	2.56384	5.8273	11.5467	FLOT1	flotillin 1
ENSG00000132589	37.4829	33.0237	39.1445	51.601	19.2843	20.5123	33.2307	44.3427	32.5727	64.0964	46.3328	14.2972	16.3892	23.8351	35.5079	36.3273	29.9677	50.5202	54.3569	18.1474	19.458	18.127	36.5172	16.6195	14.4111	16.0278	23.0961	21.5777	22.0411	51.1726	34.319	37.8323	37.4723	70.2363	58.7479	47.1846	49.9712	46.6615	70.4666	47.6117	87.2137	53.4034	39.5769	36.6386	36.8629	FLOT2	flotillin 2
ENSG00000126500	0.207885	0.188756	0.299919	0.028457	0.084913	0.276941	0.651395	0.138543	0.076545	0.110863	0.804798	0.09583	0.013125	0.072717	1.1259	0.503361	0.012551	0.067795	0.032305	0.052914	0.084787	0	0.01412	0.41815	0.467386	0.151647	0.226274	0.235275	0.247292	0.067793	0.016948	0.043006	0	0.397246	0	0.093052	0.102808	0.066631	0.164037	0.086721	0.280109	0.110798	0.20442	0.151915	0.159031	FLRT1	fibronectin leucine rich transmembrane protein 1
ENSG00000185070	30.836	34.7634	25.5711	46.3758	20.5864	38.7338	95.6715	21.3251	51.6827	23.2693	8.84303	54.0473	26.9931	48.4058	29.1398	50.7767	25.1978	7.82798	5.92165	17.8348	24.0444	51.5835	12.6511	58.079	49.5079	49.38	40.4517	35.8406	38.545	28.1212	57.797	47.9181	14.539	21.3547	12.3092	14.5214	19.4757	16.7139	15.6941	23.6476	9.60063	15.0638	2.74732	3.33394	3.51264	FLRT2	fibronectin leucine rich transmembrane protein 2
ENSG00000125848	3.43579	3.54556	2.32126	1.41315	0.727365	1.22219	8.2204	1.82006	1.14422	1.21288	0.404909	0.274161	0.064826	1.51397	4.80082	5.67468	8.33891	7.4433	15.9767	2.48703	0.020789	1.50487	9.28355	1.0316	0.366177	0.452556	0.34666	0.450976	0.347458	8.65892	8.64877	8.14734	12.1073	2.57181	0.33314	3.04642	2.89694	3.07719	3.17809	3.64046	10.4863	18.8232	1.54873	1.73643	1.7273	FLRT3	fibronectin leucine rich transmembrane protein 3
ENSG00000102755	1.23304	0.782723	1.05008	1.11191	3.31702	2.15966	14.2933	14.5194	13.0022	44.831	32.5331	0.331363	0.287222	1.44385	24.0858	17.549	0.318324	0.288888	0.646295	0.516858	1.36168	20.178	0.228185	0.927344	0.820058	1.31438	3.36167	2.66366	3.20535	1.12149	0.581963	0.323355	0.293503	71.9618	72.9486	68.1577	69.8154	63.7505	7.33643	5.11292	2.9588	3.21297	20.6289	20.4795	21.2172	FLT1	fms related receptor tyrosine kinase 1
ENSG00000090554	13.1723	11.5023	9.01137	17.6238	2.05635	2.17165	27.9462	13.3615	6.43443	17.4193	20.3418	3.48576	3.42703	4.19167	25.1904	22.0107	3.38851	38.487	10.7397	2.6216	1.21622	5.34836	3.43935	7.54232	7.98838	7.81668	5.36871	7.96503	7.24899	6.29591	3.0324	3.91759	4.2426	13.8087	18.1646	10.1224	11.2111	9.86954	10.1969	5.61747	9.92763	15.5971	5.0402	6.1631	5.47719	FLT3LG	fms related receptor tyrosine kinase 3 ligand
ENSG00000037280	0.024198	0.13863	0.037349	0.043564	0.066521	0.068748	0.00953	0.043813	0.069534	0.042274	0.358431	0.101026	0.048009	0.026576	0	0.094523	0.057471	0.076108	0.198838	0.073133	0.064841	0.158262	0.143393	0.0535	0.098012	0.056355	0.151493	0.018851	0.061981	0.124435	0.085369	0.08145	0.087432	0.255854	0.047184	0.078709	0.141485	0.06141	0.196229	0.240609	0.714717	0.038728	0.082229	0.123038	0.088568	FLT4	fms related receptor tyrosine kinase 4
ENSG00000162769	0.71891	0.397273	1.63678	1.74016	3.05306	4.19254	0.659244	1.22216	5.08978	0.671662	1.01711	2.9804	5.04372	4.688	0.545563	0.700466	3.99204	0.37622	0.743548	7.54333	4.258	13.153	6.57309	2.87082	2.31682	2.8611	0.635884	2.17166	0.892372	3.02847	5.02019	7.26334	8.1603	3.2025	3.31131	2.77773	2.58969	1.62617	3.93404	6.44069	3.26186	2.98732	1.73434	1.54739	2.57628	FLVCR1	FLVCR choline and heme transporter 1
ENSG00000119686	0.049927	0.072182	0.096874	0.193226	0.125827	0.395791	0.043611	0.11563	0.533504	0.398287	0.358307	0.410502	0.432012	1.57795	0.316955	0.328015	3.81384	0.66423	3.07885	0.644756	0.434224	0.26928	2.53124	0.514612	0.752577	1.00106	0.023152	0.01098	0	0.857113	1.36396	4.11059	2.92219	1.08519	1.11848	0.427052	0.633792	0.881898	1.91844	1.16084	1.53824	2.21145	0.244137	0.269693	0.144601	FLVCR2	FLVCR choline and putative heme transporter 2
ENSG00000059122	28.4402	23.294	25.0241	38.7149	6.43793	5.47611	35.0866	24.6821	14.0778	54.683	46.4884	4.21758	7.43185	6.81546	39.8692	31.0965	4.82921	33.9948	29.0462	5.82634	5.6546	6.29279	5.36936	23.3356	26.3987	21.3335	26.563	21.0088	23.0042	18.3215	5.45629	4.87532	10.1907	32.7489	33.3787	18.0548	23.1638	19.1692	47.9935	37.3573	53.061	37.3039	23.5963	18.3874	18.0605	FLYWCH1	FLYWCH-type zinc finger 1
ENSG00000162076	17.6436	20.0927	21.4183	27.2459	8.20775	6.29767	35.2733	25.1043	14.4298	30.4664	34.464	4.6832	6.75445	7.11361	34.65	33.37	7.63207	48.5461	38.7831	4.2654	6.67075	3.1409	8.19926	21.2599	23.836	21.6634	15.9235	16.3551	17.9527	17.2371	5.8137	6.28308	9.35635	33.4581	23.9943	31.4318	28.637	26.8122	37.7759	32.6982	41.4772	59.9048	31.8009	29.0778	29.376	FLYWCH2	FLYWCH family member 2
ENSG00000164898	5.30738	6.66177	10.5632	8.03743	8.62503	10.0055	6.87498	8.32778	16.7531	10.4159	6.00619	6.90632	10.2384	10.8937	4.35769	7.4571	10.7755	15.9155	11.4633	9.93508	6.11622	10.3534	11.1378	3.85223	2.83054	7.85775	7.85055	11.5634	10.1769	23.6065	14.1592	6.95171	19.347	8.74271	9.30625	13.5311	8.18041	12.2732	10.3419	12.0058	9.85623	4.54101	4.92992	9.56521	4.16739	FMC1	formation of mitochondrial complex V assembly factor 1 homolog
ENSG00000269955	15.3051	13.4902	16.9431	15.851	11.8857	6.90541	10.3763	14.6494	15.1912	8.63085	10.4155	7.37608	10.5913	9.59122	15.8759	11.2599	10.7552	9.22575	16.7498	6.59554	8.05845	3.79416	14.5072	12.605	16.4983	13.4318	15.7542	11.2844	14.1453	16.4872	14.0587	10.3377	15.208	18.0764	7.1794	17.675	19.2871	21.9508	16.7321	15.394	25.7616	14.2273	18.8056	12.4319	22.2359	FMC1-LUC7L2	FMC1-LUC7L2 readthrough
ENSG00000248905	7.26576	6.58767	8.76421	6.59585	5.48017	7.18818	0.957156	2.6436	9.76779	4.64877	2.12434	5.25859	3.11676	3.84639	2.27786	3.90253	13.1395	1.7468	28.7011	8.73997	4.05062	3.6664	36.7623	5.28642	5.29265	4.59402	5.03633	2.57413	2.8925	8.88102	10.5457	14.1218	16.9817	5.20379	4.19192	2.5145	6.53242	2.84122	15.5984	16.0084	2.73385	4.37151	17.7828	22.297	22.6052	FMN1	formin 1
ENSG00000155816	24.1211	27.2548	58.8835	58.1756	102.904	35.771	30.6749	149.357	56.0017	29.3175	21.6547	10.4405	52.2315	45.8961	18.0025	73.1935	44.6788	15.2599	66.8529	47.2441	95.2333	93.1337	32.73	154.388	143.632	160.175	51.883	59.4084	59.9439	20.027	7.91329	27.9951	30.094	38.3951	80.8065	86.0689	89.1949	83.4082	22.0836	44.0945	22.3486	8.1945	46.3602	42.2903	56.1836	FMN2	formin 2
ENSG00000184922	2.73998	4.00715	4.22715	4.39739	0.76544	5.23284	13.6084	4.19656	1.08664	1.94188	1.8507	5.0562	0.87399	3.94454	5.09196	3.61473	2.54162	4.40578	2.12178	0.359618	1.11149	0.37777	1.39902	0.916765	1.25489	0.983058	3.00896	2.18471	3.06817	2.56988	6.95837	1.90755	0.282945	11.4285	3.94716	7.59063	6.33336	7.68086	5.63834	4.32083	7.96014	8.56967	2.83192	2.90895	3.23458	FMNL1	formin like 1
ENSG00000157827	4.40455	4.80058	3.47557	8.92081	20.0413	18.888	16.0574	7.04226	20.7679	10.0399	11.6699	11.1535	18.5996	20.1705	11.0504	10.7265	29.8346	18.1755	22.0136	30.6834	28.6586	88.019	21.1563	9.79422	9.94924	10.6006	3.42663	3.66504	3.40726	29.3128	24.1785	19.2994	21.0257	9.96505	18.0642	10.1481	11.2433	10.7303	14.4372	19.2936	14.6421	18.3648	14.165	12.7993	16.2355	FMNL2	formin like 2
ENSG00000161791	8.06789	7.33304	10.1174	7.33765	10.9468	8.46905	4.36188	12.5109	6.77153	7.99032	9.11222	6.64608	13.8284	9.42168	6.24925	6.11606	5.68116	4.14477	8.24927	6.95602	10.1929	8.92498	7.83307	19.2015	20.2713	19.581	10.9871	11.6095	11.521	10.5171	6.33251	8.59492	8.55114	9.91613	12.9343	10.0788	9.95299	10.3489	10.9666	18.1803	14.2945	10.5178	19.207	23.8557	21.4127	FMNL3	formin like 3
ENSG00000010932	0	0.16333	0.029821	0.012212	0.356556	1.44885	10.0657	0.172219	0.021202	0.111558	0.151681	5.39942	0.148177	1.04631	3.08706	3.01548	0	0.619824	0.771252	0	0	1.02625	0.024496	0	0.368605	0	0.356901	0.111538	0	0	0	0.182743	0	2.46429	0.044773	0.044688	0.050195	0.02742	0	0	0.050464	0	0	0.021968	0.064905	FMO1	flavin containing dimethylaniline monoxygenase 1
ENSG00000094963	0.0915	0.094712	0	0	0.043014	0.467235	0.947186	0	0.20287	0.076154	0.060497	4.24461	0.513584	0.183049	0.067269	0	0.519357	0.7855	0	0.035939	0.108623	0.016594	9.97286	0	0.013062	0	0.118781	0	0	18.7963	18.7257	23.1495	4.67896	0.272861	0	0	0	0.01736	0.125097	0	0.386554	7.08429	0.011364	0.310979	0.246742	FMO2	flavin containing dimethylaniline monoxygenase 2
ENSG00000007933	0.419491	0.079727	0.023114	0.122184	0.087505	0.175089	0.586909	0.216826	0.50092	0.56507	1.87375	0.316921	0.273667	0.49176	1.33508	0.365791	1.75711	10.1121	0.386342	0.363053	0.142152	0.198548	49.4019	0.103361	0	0	0.17258	0.365762	0.262269	48.8841	90.2518	74.3798	4.85729	1.55058	0.722059	0.331833	0.518409	0.269797	0.552459	0.397871	0.78813	4.02398	0.31022	0.177168	0.169658	FMO3	flavin containing dimethylaniline monoxygenase 3
ENSG00000076258	1.30713	1.79206	0.598149	0.738616	2.98028	1.44526	2.03143	1.37529	1.05581	0.388096	0.726276	5.86852	5.96823	1.33953	0.659568	0.988644	1.87328	2.12222	0.851925	1.06817	1.48599	1.88933	1.94392	0.84918	0.890081	1.25187	0.836753	0.663911	1.27076	1.29943	2.8558	2.23999	2.02806	16.1588	3.49247	3.88084	3.70021	2.66575	0.325376	0.209538	0.517319	0.575186	0.154955	0.450587	0.441543	FMO4	flavin containing dimethylaniline monoxygenase 4
ENSG00000131781	0.875598	0.925354	1.37337	2.11851	1.50883	0.720043	1.29237	0.828634	1.66242	1.10403	0.850974	1.57562	1.90316	0.389713	0.916995	0.838237	1.2338	1.1898	0.714934	1.11305	2.66064	1.23122	2.35894	1.71315	2.11425	1.43935	0.672071	0.67905	0.683118	1.83049	1.83627	2.5982	2.41158	0.935193	2.23861	1.44727	1.34565	1.51725	0.827825	0.858988	0.446601	1.24788	0.453328	0.389678	1.02738	FMO5	flavin containing dimethylaniline monoxygenase 5
ENSG00000122176	110.998	122.957	10.4432	7.23753	8.00001	20.7808	171.537	7.59253	17.4596	94.161	271.126	11.2975	33.6005	27.2199	237.985	95.265	10.9291	48.9435	4.17539	25.8651	8.0512	40.2131	10.0005	35.8011	38.1228	39.4367	46.8739	38.8662	44.4154	5.59888	35.2669	39.4069	6.11653	24.9355	0.257254	5.86451	5.96022	5.49122	4.25954	4.05905	3.15276	31.2006	17.6499	14.7283	15.8189	FMOD	fibromodulin
ENSG00000102081	8.707	7.89287	4.55689	12.8281	16.5284	21.4893	8.92438	10.7577	15.4988	7.56669	11.8023	18.5994	19.0359	23.6564	7.99634	8.39111	20.1057	8.80211	11.4508	17.6754	16.1191	22.6077	19.6615	22.3941	25.0469	24.1547	9.91097	10.6791	10.8107	18.8592	27.4896	24.7736	20.5641	23.841	34.3599	18.7804	19.3976	20.186	17.6835	14.9117	21.2192	14.2608	18.3037	18.0349	22.9549	FMR1	fragile X messenger ribonucleoprotein 1
ENSG00000115414	6724.57	7424.68	743.41	6788.57	10654.2	9608.7	2535.25	1133.38	4921.04	2224.85	9442.13	5928.61	11818.2	7398.65	6423.29	1017.2	2864.94	3524.06	1829.62	3606.49	9931.6	1141.36	3571.08	9473.35	9545.18	9312.72	1912.13	2088.73	2240.67	3524.16	3080.5	2726.83	3855.68	5057.63	3197.69	1133.09	1261.34	1095.99	5160.21	4270.79	2362.94	2150.6	2472.13	2508.91	2891.42	FN1	fibronectin 1
ENSG00000167363	4.87393	4.06141	2.74818	10.8857	1.28587	1.56973	8.08546	2.65798	2.57387	11.2763	6.15724	0.955557	1.80178	0.820835	7.53813	5.96653	2.36735	11.4855	5.32088	1.25428	1.86982	0.713061	2.04666	1.5359	2.68319	1.78964	1.1495	1.0353	0.641108	4.65094	2.47029	4.45165	2.91925	7.77431	2.01383	3.82778	3.63361	5.27098	9.35367	6.16048	8.52227	3.73931	1.94495	1.5483	2.30644	FN3K	fructosamine 3 kinase
ENSG00000141560	21.5209	24.1151	58.0533	34.2789	17.0342	14.4385	24.0595	63.3965	18.8721	23.8028	26.0795	13.8647	15.0952	13.4809	19.2661	28.1625	17.4598	17.0044	48.9776	25.8837	19.6186	8.888	27.9748	23.338	27.5593	25.2441	36.988	44.142	43.5462	20.0714	15.5239	27.3072	34.6332	20.2562	53.9305	27.9533	25.5692	27.2192	25.7418	36.147	29.5221	17.288	41.0199	43.0739	40.9014	FN3KRP	fructosamine 3 kinase related protein
ENSG00000187239	17.9775	15.9299	15.9974	28.2852	19.1909	19.9421	16.0525	16.5819	43.6692	27.9967	35.7031	25.0106	31.8193	20.0305	24.3004	15.4885	20.2189	13.697	14.2419	23.1065	31.2245	74.8026	19.5079	29.5181	28.708	26.7471	25.5328	23.441	26.1123	13.6855	22.8057	23.2734	19.3258	30.6665	17.2795	23.6108	22.7157	21.9631	16.3449	10.1801	27.509	18.8592	13.0032	14.7092	15.3902	FNBP1	formin binding protein 1
ENSG00000137942	9.71662	8.82883	5.19733	7.36143	14.9862	13.5617	9.57413	7.96295	1.97446	1.71316	4.82874	5.45729	14.449	7.50223	4.45352	4.28349	4.27297	5.13386	2.3936	6.4806	10.8801	9.22522	3.4361	6.17187	5.88665	6.11727	4.37315	4.2896	4.16149	5.63495	5.59592	3.53661	8.62477	18.1152	9.74589	8.78784	9.45619	8.61357	14.3533	10.4624	13.1198	17.6901	4.6763	5.19333	6.18548	FNBP1L	formin binding protein 1 like
ENSG00000109920	7.64692	8.51675	13.6505	32.6675	47.3299	49.513	10.4516	13.1132	34.9638	9.97624	23.8785	47.2319	59.7714	51.7981	16.3257	9.69062	45.5046	10.4284	25.4003	41.2675	39.0113	74.9303	75.1416	24.9558	32.0809	32.9352	10.7806	14.9875	12.9008	46.4343	65.6117	53.177	81.9182	79.4478	39.6488	40.8996	36.5215	49.7521	53.1343	69.2948	61.8579	66.9958	33.7577	44.0376	57.2996	FNBP4	formin binding protein 4
ENSG00000164694	5.87826	5.45934	2.63604	1.86034	12.7101	6.501	4.84191	0.933753	5.04361	4.01569	37.0069	8.11087	11.7454	11.1815	24.1591	2.26442	1.80199	3.94118	1.0368	4.11653	24.881	2.43621	0.098924	8.92994	8.81561	8.21859	5.02539	4.76138	4.91843	0.097853	0.355362	1.23781	0.500737	0.67902	0.026673	0.77281	0.699462	0.835363	0.232382	0.169308	0.443852	0.408326	0.752545	0.895559	1.34789	FNDC1	fibronectin type III domain containing 1
ENSG00000228594	3.93558	2.29668	17.1516	11.5311	1.04062	0.501322	9.26657	16.8817	1.60969	8.93985	5.13272	0.755047	1.47213	0.810151	6.37154	13.4813	0.635359	4.40565	12.3955	0.554321	0.674553	0.527002	0.547118	6.70199	7.89443	7.46494	6.70147	6.20262	7.20774	1.89414	0.77423	0.802497	1.27171	12.095	0.049194	6.98717	6.06042	6.31065	9.69106	11.5295	10.4975	10.0412	5.33639	5.38995	4.15773	FNDC10	fibronectin type III domain containing 10
ENSG00000125531	0.458704	0.154233	0.202248	0.254634	0	0.0532	0.105335	0.153512	0.103696	0.217498	0.153808	0	0	0.047408	0.307489	0.197837	0.147289	1.86339	0.230134	0.022113	0	0.022438	0.099106	0.503338	0.197082	0.144185	0.12701	0.060271	0.01633	0.2267	0.030207	0	0.06661	0.402273	0.089298	0.244122	0.038153	0.585618	0.209077	0.439861	0.30421	0.801085	0.33221	0.407819	0.214992	FNDC11	fibronectin type III domain containing 11
ENSG00000102531	14.8538	16.2698	5.9855	21.8156	18.7811	23.8563	18.5883	18.2699	24.7708	10.6261	19.0093	19.5143	20.7308	27.5733	16.3749	16.1703	51.5829	21.1771	41.5209	29.9617	14.6242	37.145	30.0619	27.6711	29.6488	29.9593	14.6169	15.1771	16.0508	23.1811	35.0963	29.788	40.4263	30.144	46.3168	44.1438	44.3015	44.5337	26.7991	39.586	22.5548	29.0062	39.1004	41.717	45.3674	FNDC3A	fibronectin type III domain containing 3A
ENSG00000075420	61.6943	65.5179	30.4108	72.6377	57.1177	78.1559	32.4071	35.2306	55.3722	31.6315	57.601	75.0724	62.7981	76.2282	49.7711	29.1166	61.4576	19.3421	35.247	45.7693	57.2955	64.8332	40.7177	73.796	74.1025	73.4166	37.3627	33.9804	38.037	44.685	67.2571	58.4196	30.6206	99.2072	67.7895	63.8346	69.5592	62.822	53.5823	68.0056	72.7497	78.6274	70.0346	69.7659	75.715	FNDC3B	fibronectin type III domain containing 3B
ENSG00000115226	13.1129	13.009	17.5157	21.2409	12.0949	4.9069	18.6243	16.3073	17.1469	25.8566	20.2446	14.5495	13.9841	7.14341	20.3284	20.3126	24.2338	39.8807	31.6044	19.6117	8.00271	21.0595	20.3656	39.9647	41.3244	40.2128	14.0313	12.5111	14.0309	24.1491	12.9067	19.4295	24.3398	11.2926	3.04362	9.8918	10.9821	9.04786	16.0878	22.925	14.759	27.5997	16.9032	16.865	16.1026	FNDC4	fibronectin type III domain containing 4
ENSG00000160097	0.759615	0.165175	0.5563	0.692243	0.510413	2.23868	2.30551	3.79795	0.63602	0.08599	0.399617	0.100711	0.269985	0.214394	1.39562	2.48757	0.27512	0.429537	0.085921	0.349239	0.183642	0.175087	0.036783	0.218037	0.963382	0.287385	0.094449	0.238489	0.594857	0.242413	0.862562	0	0.12649	0.409068	0.354733	0.811764	1.33079	0.056426	0.524919	0.093459	1.87676	0.090626	0.616098	0	0.118993	FNDC5	fibronectin type III domain containing 5
ENSG00000217128	7.21814	7.92424	3.01658	13.6957	17.6531	16.8551	8.01832	6.01721	14.4699	7.76787	6.66713	18.6638	15.3736	16.5985	4.92743	4.79624	23.0181	7.95985	5.71206	19.2901	16.6691	30.0778	19.4534	20.9505	18.4512	19.9195	5.26235	6.17196	5.90947	17.7297	21.0102	26.4535	21.3664	12.8419	23.6169	10.465	9.51696	10.7107	12.182	10.0236	7.58961	10.4541	13.7455	14.3968	15.5944	FNIP1	folliculin interacting protein 1
ENSG00000052795	3.84733	4.70603	3.99661	7.60341	13.3368	10.3858	2.2007	4.23095	8.51853	6.34874	11.9403	12.838	21.8115	9.46948	7.01939	3.65013	13.2375	2.13835	5.1915	12.3125	32.1078	6.56731	10.0169	14.1201	16.6039	14.5245	5.27699	6.21096	6.65486	14.9042	8.97687	15.9988	9.01592	12.6979	16.5109	13.4556	13.3027	11.2589	6.72861	11.5104	7.82649	6.72568	10.2705	10.2473	12.899	FNIP2	folliculin interacting protein 2
ENSG00000168522	53.4307	56.0221	32.3388	46.3222	61.2719	62.4507	49.8037	31.4853	57.1092	34.5811	52.3379	71.503	82.9322	71.7335	49.0884	39.926	81.9091	56.9479	34.0572	64.5355	56.6022	76.7191	78.0879	34.7851	38.1456	36.8202	32.2903	31.9459	34.4109	78.3889	74.1228	83.4428	82.7271	44.3996	44.0359	50.054	45.8055	43.3739	44.1466	35.129	35.7988	58.7986	35.9965	39.2564	43.0357	FNTA	farnesyltransferase, CAAX box, subunit alpha
ENSG00000257365	11.097	10.0201	12.6208	10.4292	9.70831	18.2064	14.3218	17.6634	31.0525	14.4276	16.6916	18.9925	26.2519	9.53717	13.1285	14.6442	10.3358	9.23888	19.5393	24.3331	30.5255	8.81899	16.9981	14.4377	14.4682	15.9026	17.5385	19.0137	18.492	11.3431	21.549	18.3013	23.3631	16.5597	17.3643	15.3217	15.5688	16.3723	11.8595	19.9635	14.0138	10.1389	15.1349	13.9957	13.2122	FNTB	farnesyltransferase, CAAX box, subunit beta
ENSG00000188352	15.906	13.8987	22.2485	22.7141	58.2383	31.2123	11.65	20.1368	31.3031	12.3791	12.8231	103.988	114.289	83.1369	13.229	12.9451	22.1049	7.71076	19.7512	60.8	14.1197	130.905	129.54	32.7415	34.4876	27.9372	16.334	14.7671	15.4039	27.3	22.8979	41.2371	31.6875	16.4604	27.455	19.6884	22.911	18.1311	24.1626	21.3502	21.2829	17.7317	27.419	26.1256	28.1885	FOCAD	focadhesin
ENSG00000110195	0.376331	0.299294	0	0.369914	0.656219	0.040442	0.528021	0.454168	0.160885	0.526563	0.441012	0.370181	1.9608	0	0.907244	0.104899	0.149783	0.074997	0.160329	0	0.065402	0.182427	0	0.287703	0.08831	0.089511	0.159157	0.213416	0.236086	0.051463	0.110017	0.117876	0	0.677977	0.623728	0.572899	0	0.322956	0.214893	0.255845	15.8965	0.295449	0	0	0	FOLR1	folate receptor alpha
ENSG00000110203	3.39954	3.90957	3.25654	28.5586	0.914974	0.393884	0.530303	1.35473	1.073	3.1629	0	1.44292	5.74152	0.916715	0	0.798713	2.093	0.181223	1.16038	0.926995	0.788158	0.236259	0.686167	6.44986	5.30143	5.43512	0.807029	1.0484	1.53273	1.03708	1.1211	1.17994	1.33585	2.15965	10.7107	1.8341	2.06561	3.13673	0.692933	4.48734	0.15181	0	0.180967	0	0	FOLR3	folate receptor gamma
ENSG00000170345	599.152	615.876	8.65169	118.655	87.9539	374.107	798.002	28.4762	669.96	25.3869	170.745	349.985	72.8543	277.909	250.117	202.029	194.86	606.45	37.8291	52.9128	50.2937	250.2	96.7691	10.1787	6.65322	6.54339	4.7032	7.93072	4.52269	828.856	363.371	166.772	84.7391	6.76434	2.04539	2.18198	3.03778	2.47677	2.79092	6.78789	15.4064	532.88	59.7109	39.234	50.5999	FOS	Fos proto-oncogene, AP-1 transcription factor subunit
ENSG00000125740	74.0049	75.0213	0.689006	9.25886	9.59228	96.7335	105.074	4.23177	210.346	1.81623	13.2876	104.269	15.0671	74.9923	19.7641	15.5544	28.8675	40.8312	1.66668	2.76167	4.29681	29.411	27.7116	1.16337	1.85648	0.976774	0.403957	0.298116	0.161756	273.472	102.095	17.9432	19.4886	0.795962	0.880381	0.49308	0.51511	0.365808	0.511166	1.19858	2.76623	77.6983	4.01464	2.11632	3.28655	FOSB	FosB proto-oncogene, AP-1 transcription factor subunit
ENSG00000175592	32.4504	30.8722	111.711	140.359	34.6664	30.7687	42.1887	260.715	94.4952	54.8184	37.8971	36.1926	41	61.5358	36.2052	172.707	78.4622	51.397	345.939	139.421	29.4889	21.1528	108.8	69.6772	75.838	71.5562	152.265	166.096	159.824	121.084	60.4389	98.6283	174.357	31.4595	219.385	132.308	141.119	144.541	179.471	322.104	178.084	36.861	252.053	250.024	232.588	FOSL1	FOS like 1, AP-1 transcription factor subunit
ENSG00000075426	40.6878	44.2275	31.1454	39.1309	31.0909	30.3545	41.938	38.2243	25.0789	27.1268	38.4797	33.7222	33.2504	28.3236	29.3087	21.3469	19.3697	26.9429	21.1707	18.0893	19.7204	19.7924	15.7796	39.4718	41.2311	39.0474	26.8402	28.1024	25.1899	27.7962	37.1109	29.2883	13.7172	55.2934	39.001	63.8816	62.4213	63.5895	32.7503	24.0727	36.2851	43.4256	16.9228	16.4338	16.3222	FOSL2	FOS like 2, AP-1 transcription factor subunit
ENSG00000129514	0.031141	0.033826	0	0.012818	0.016201	0.122794	0	0	0.015008	0	0	0.05336	0.017056	0.213387	0.090471	0.063236	0.016808	0.156994	0.043428	0	0.165305	0.03342	0.018487	0	0	0	0	0.19695	0.057812	0.188068	0.193889	0.090673	0	0.074502	0.888633	0	0	0.061129	0.083928	0.051193	7.59305	1.19487	0.061671	0.199474	0.039096	FOXA1	forkhead box A1
ENSG00000125798	0	0	0	0	0	0	0	0	0	0	0	0	0	0	0	0	0	0	0	0	0	0	0	0	0	0	0	0	0	0	0	0	0	0	0	0	0	0	0.022455	0	2.46543	0	0	0	0	FOXA2	forkhead box A2
ENSG00000054598	10.0063	7.99113	4.7046	7.35212	9.4148	14.8454	12.1118	8.96174	7.09439	7.00338	16.4199	11.018	8.42255	9.11529	15.0745	9.64568	35.467	55.3502	38.366	25.2321	6.3399	0.803356	2.21554	18.7009	16.7901	16.5577	13.1582	10.6444	12.1651	1.65583	1.40358	1.55514	1.86102	21.5181	16.1739	9.57164	9.59206	9.30936	11.2093	10.617	6.45867	12.2216	8.41497	9.41939	8.59624	FOXC1	forkhead box C1
ENSG00000176692	0.531528	0.62051	0.361406	0.625661	4.7983	0.944574	3.28725	30.3921	14.1752	19.1126	35.0895	0.143848	4.56446	2.53075	24.3688	18.5562	6.152	8.44639	28.332	17.1795	2.8784	0.308608	4.76242	2.59947	3.57074	3.12098	1.03957	1.24848	1.51158	6.99759	1.56308	8.66122	8.14969	9.0138	19.0394	6.56699	5.68352	6.24646	14.4415	15.7753	6.05381	2.48708	12.3035	12.5406	12.3219	FOXC2	forkhead box C2
ENSG00000251493	94.5163	89.0807	124.334	70.2282	90.6852	32.3748	37.5333	90.6556	27.3299	35.5055	47.2575	58.3821	46.1164	29.0087	37.0384	54.3803	18.3232	42.9947	70.1325	47.8833	64.0775	35.416	29.6426	117.919	128.287	118.926	153.23	169.255	161.827	71.5336	10.5568	19.493	31.0241	39.2815	22.2839	26.0663	26.8335	27.046	119.754	120.213	40.0654	25.2533	196.862	204.665	207.507	FOXD1	forkhead box D1
ENSG00000186564	0.093319	0.026539	0.041291	0.080885	0.112678	0.062337	0.468914	0.308728	0.10227	0.23073	0.173315	0.064155	0.045328	0.033957	0.070324	0.218065	0.194172	0.919863	0.369044	0.031476	0.016461	0.361926	0.134659	0.138602	0.214778	0.122561	0.155781	0.190349	0.106949	0.112305	0.040073	0.118711	0.10928	0.330527	0.659463	0.348557	0.299955	0.47519	0.135577	0.05671	0.63204	0	0	0.039788	0.132298	FOXD2	forkhead box D2
ENSG00000170122	0.105775	0.250003	0.072244	0.255589	0.112756	0.122661	0.283498	0.201838	0	0.118468	0	0.245328	0	0	0	0.129083	0.083744	0.510046	0.28072	0.093498	0.10989	0.735778	0.072229	0.127672	0.071008	0.043203	0.087736	0.133391	0.041305	0.088091	0.15139	0.037156	0.033468	0.150671	0.285713	0	0.090066	0.050826	0.110019	0.30269	0.09017	0.200007	0.035814	0.122735	0.142347	FOXD4	forkhead box D4
ENSG00000184492	0.124605	0	0	0.052413	0.04854	0.079086	0.170596	0	0.031312	0.091294	0.181348	0	0.046214	0	0.120305	0	0.052911	0.162017	0.249243	0	0.064916	1.29404	0.061644	0.031738	0.096605	0	0.024553	0.031415	0	0.056898	0.063821	0.024998	0	0.170565	0.245905	0.11794	0	0.112853	0.027716	0.030295	0.069411	0.116154	0	0	0	FOXD4L1	forkhead box D4 like 1
ENSG00000204779	0.170091	0.020041	0	0.105598	0.031597	0.059335	0.139721	0.100554	0.019926	0.024126	0.047751	0.087982	0	0.113676	0	0.067721	0.081877	0.090273	0.058013	0.034218	0.036575	1.32102	0.064183	0.047717	0.053235	0.072424	0.014099	0.017852	0	0.018001	0.063328	0.0359	0.063412	0.139584	0.111007	0.120675	0.202321	0.087241	0.033143	0.049198	0.015623	0.016637	0.026905	0	0.019967	FOXD4L5	forkhead box D4 like 5
ENSG00000178919	0.061559	0.017453	0	0	0.052686	0.060825	0.013662	0.078315	0.016187	0.230615	0.139642	0.019708	0.018828	0.253761	0.235286	0	0.018508	0.039088	0.531231	0	1.44751	0	0.06185	0	0	0	0.092671	0.043423	0.092748	0.040422	0.024013	0.264107	0.019097	2.83559	17.4058	33.6245	34.8766	31.7246	0.493085	0.348176	0.214702	0	0.087077	0.203607	0.167984	FOXE1	forkhead box E1
ENSG00000186790	0	0.041774	0.154054	0	0	0	0.261137	0.755976	0.043537	0.025853	0	0.055992	0.05211	0.058606	0	0.0741	0	0.138176	0.093203	0.219832	0.057242	0	0.1177	0	0	0	0.116996	0.036231	0.190407	0.212821	0	0.059166	0	0.08277	0	0.582525	0.457673	0.318186	0.033571	0.212956	0.030504	0.054389	0	0	0.05279	FOXE3	forkhead box E3
ENSG00000103241	0.334015	0.360914	0.191644	1.41526	0.070546	3.78828	12.1786	7.57802	22.0824	19.0174	20.9434	0.13892	0.089852	7.31739	18.9137	19.8088	31.8069	43.9894	51.522	12.0582	0.064602	2.97341	23.9603	2.66639	2.23932	2.60169	0.70516	0.766845	0.658414	44.1648	17.4498	20.7718	44.8955	11.28	19.5647	16.4719	14.6929	16.9515	68.6087	87.5887	92.305	194.092	136.68	136.597	149.261	FOXF1	forkhead box F1
ENSG00000137273	8.66675	10.1826	14.4153	13.7738	4.73092	23.7823	88.6097	42.4485	91.1116	66.6919	72.4651	1.47957	0.700164	22.499	65.5403	56.4091	130.754	218.387	79.2025	78.267	4.47389	35.3078	84.2427	28.593	30.9492	32.3475	15.0325	16.947	15.2357	73.3911	68.8496	67.7433	50.3768	37.0915	24.4387	50.1022	54.1039	48.9687	14.9225	19.5051	53.2744	146.35	50.8632	52.3454	56.1465	FOXF2	forkhead box F2
ENSG00000176165	0.02077	0.046608	0	0.008445	0.010913	0.00936	0.064471	0.013763	0.040321	0.008144	0	0.072785	0	0.118203	0.035555	0.125773	25.9545	3.796	5.57736	5.62297	0.391374	0.080836	0.012637	0	0	0.016551	0.020325	0.019184	0.05216	0	0	0.037787	0	0.066872	0.036623	0.021135	0	0.020649	0	0.008524	0	0	0.028081	0.06596	0	FOXG1	forkhead box G1
ENSG00000160973	0.038471	0	0	0	0	0.019472	0	0	0	0.060256	0	0	0.023506	0	0	0	0.045251	0.08866	0.053658	0	0	0	0.025687	0	0.096022	0.065088	0.018068	0.068805	0.037469	0	0	0	0.02379	0.267152	0.164207	0.176445	0	0	0.103671	0.129709	1.10238	0.168054	0	0.064995	0.027267	FOXH1	forkhead box H1
ENSG00000065970	10.8862	10.7119	11.0005	10.653	9.63985	10.0189	11.1727	10.8404	10.6059	9.43156	14.6815	11.5401	11.1549	11.1889	11.7841	11.3893	10.5458	8.39477	10.7227	14.1968	11.1579	8.66376	12.9484	22.9945	23.1759	22.6583	16.0057	15.7542	16.5254	14.6297	12.5746	12.6666	15.7179	13.7775	11.9578	13.1875	13.9159	13.1932	9.98534	18.0472	10.604	10.618	18.8282	19.425	19.1454	FOXJ2	forkhead box J2
ENSG00000198815	7.91405	8.30266	5.8391	11.8209	14.9301	15.9415	7.46005	7.00364	14.3348	5.50302	9.06164	14.1307	13.3022	17.1606	8.8577	6.23297	14.7968	7.61832	10.6203	14.0785	12.5829	26.5698	21.2514	16.0278	15.2406	14.9658	12.5642	12.1383	12.9077	16.8081	21.4851	20.0807	19.2846	16.7189	17.155	17.9035	17.7453	16.8018	14.562	16.4951	15.2962	15.3341	16.3703	16.9584	18.6683	FOXJ3	forkhead box J3
ENSG00000164916	1.92537	1.74013	2.97425	4.13207	2.91528	2.67265	3.32713	3.94741	3.37641	3.5788	3.7391	1.56029	2.71405	3.15532	3.12166	2.82879	3.17649	2.52394	3.51266	2.52882	2.34228	2.51862	3.49768	7.88349	7.17187	7.53905	5.01749	4.75392	4.57572	5.74737	3.57118	3.53637	4.97028	11.3491	7.25773	6.22641	6.57759	6.88689	10.8358	11.672	16.0117	10.281	9.80723	11.0008	10.1932	FOXK1	forkhead box K1
ENSG00000141568	23.3924	19.2874	23.6561	26.86	17.0621	14.2964	17.4208	20.1129	16.7558	22.6506	25.3247	13.8137	17.9306	18.7978	26.6585	18.225	17.7043	15.3877	26.4705	14.1814	14.3734	31.4335	17.5022	23.6997	25.0213	21.3229	26.5449	24.1802	26.3788	19.7665	18.878	20.5703	22.8149	26.0627	26.3492	24.5844	24.9937	27.1614	21.4563	29.2845	29.6928	23.5927	28.2478	27.175	27.08	FOXK2	forkhead box K2
ENSG00000176678	2.37527	2.56019	2.81805	2.25773	5.31954	3.35552	3.64522	11.253	4.19632	7.0705	5.95877	3.10685	7.38605	2.89088	4.77079	4.32676	12.6378	12.2152	39.6745	8.0801	6.17123	1.3839	18.7832	1.23711	0.900073	0.984276	2.6007	3.286	2.66029	14.7902	5.97366	19.4886	29.9528	7.10013	42.4181	18.0408	22.5133	19.0975	42.6665	59.5669	24.0279	32.269	73.7444	76.2776	82.9735	FOXL1	forkhead box L1
ENSG00000183770	4.68382	5.44155	12.0443	10.7696	1.43204	0.496496	0.247774	0.352711	0.020344	0.027144	0	0.79226	1.30767	0.219378	0.884727	1.68276	1.23656	5.81223	3.9857	0.025691	2.09843	0	0.027495	8.26208	7.89036	7.87836	8.52151	8.4299	8.3801	0.129827	0.205334	0.057981	0.078181	0.521765	0	0.666035	0.471814	0.672618	0.146863	0.086788	0.050682	1.42596	0.107382	0.095147	0	FOXL2	forkhead box L2
ENSG00000206262	0.802663	0.949974	0.533768	3.29501	3.83108	0.697012	0.039728	0.075294	0.059746	0.036083	0.070864	1.09101	3.9405	0.475632	0.189556	0.173239	1.99007	1.46717	0.787531	0.077838	6.54226	0.06964	0.023658	2.66322	3.49175	4.06804	1.47958	1.71594	1.77422	0.012271	0.196468	0.066625	0.043524	0.500165	0.080245	0.446481	0.40426	0.513043	0.134375	0.131677	0.128303	1.06897	0.043896	0.071594	0.105702	FOXL2NB	FOXL2 neighbor
ENSG00000111206	13.7999	11.9521	172.735	48.6404	36.1978	15.2838	8.95911	161.91	49.7932	22.2158	11.4364	12.9599	23.6262	28.6673	10.7077	94.2263	37.919	7.55359	140.662	62.4543	18.8329	28.0851	59.7456	43.9288	46.2887	45.5035	179.827	202.889	192.936	23.3495	39.3649	51.6536	88.4928	9.97364	65.335	83.0824	88.7236	95.7257	32.9714	56.8887	45.0868	7.10478	107.06	112.166	100.613	FOXM1	forkhead box M1
ENSG00000170802	4.08127	4.88938	1.96131	6.78024	9.47985	7.37755	3.67044	3.86662	9.96324	3.24063	4.15083	9.93971	10.3391	9.41756	3.32996	2.77883	10.54	2.91797	5.23314	9.60691	8.73129	18.6886	10.7371	8.82078	8.4691	9.05233	4.6987	5.88667	6.0421	9.50895	10.2331	14.1252	11.2757	6.16977	17.151	13.4961	11.501	12.3859	5.69544	7.66732	6.44011	5.52996	11.3311	10.1048	12.4513	FOXN2	forkhead box N2
ENSG00000053254	25.634	28.529	10.8358	16.7553	41.4043	35.8042	28.2737	18.1453	22.09	17.9119	18.6736	31.3397	33.1627	37.3692	21.4208	17.5283	30.5218	15.6808	11.248	23.8193	34.2082	79.8237	22.3881	37.8393	41.576	38.8645	13.3641	11.1059	11.6704	44.9314	41.8545	36.2813	23.2794	30.2327	17.8751	31.7065	26.9892	25.1625	24.6208	28.2691	25.2219	44.944	37.9623	41.5817	44.046	FOXN3	forkhead box N3
ENSG00000150907	3.88226	3.83374	1.31185	0.491336	4.2775	1.94403	3.69378	1.02548	2.33004	2.13723	3.70306	1.88908	2.00223	1.42036	2.885	1.51781	2.50672	3.73503	0.762214	2.03634	4.70902	1.8036	3.34926	1.37484	1.34027	1.25995	1.17107	0.965321	1.13698	0.520229	2.2711	6.76434	2.04841	6.73554	2.90279	4.02923	4.21408	3.87221	0.036505	0.048147	1.55016	0.100026	0.087143	0.211057	0.113631	FOXO1	forkhead box O1
ENSG00000118689	22.5943	21.7405	11.6892	17.8465	17.8992	20.9653	28.0051	21.349	22.3763	21.4605	29.8911	30.4029	18.7866	19.7037	22.9383	18.5738	24.7995	21.3728	17.1092	19.6318	11.5354	10.3273	21.2866	30.4938	30.3518	28.5684	19.3097	18.2925	19.4758	27.7063	25.7417	30.185	16.967	22.7897	14.3977	14.6158	16.1763	14.7507	18.6784	19.3254	16.9208	22.1127	19.1503	19.7771	20.6341	FOXO3	forkhead box O3
ENSG00000240445	0.753471	1.08306	2.32005	2.32048	1.85932	1.75418	2.29013	1.58579	1.79897	0.556707	2.99616	1.66385	1.64428	1.7831	2.18534	1.69627	1.4196	1.47754	0.937024	1.19896	1.10985	1.99507	1.88943	1.5176	1.93502	1.9025	2.0759	1.40149	2.5992	1.81653	1.96204	2.29134	2.98578	4.553	5.83752	3.6969	4.63594	2.77594	2.94637	5.34272	4.33517	5.7988	4.32112	3.32636	6.22558	FOXO3B	forkhead box O3B
ENSG00000184481	10.8435	11.302	5.62538	7.52461	4.31121	4.85811	13.6212	3.72312	4.50762	9.21594	10.8938	6.21987	6.1338	4.35068	11.007	4.97219	3.21104	10.0617	3.19747	1.56015	3.47042	11.8611	2.91645	6.97003	6.68786	8.5314	4.83287	3.39365	4.29511	4.67736	5.29096	4.63642	2.555	10.4768	6.61146	4.32293	3.79103	6.2611	3.50308	3.81949	4.93303	8.49008	2.50246	1.95663	2.51232	FOXO4	forkhead box O4
ENSG00000204060	0.103545	0.087994	0	0.019421	0.106357	0.067212	0.337445	0.127486	0.062252	0.191613	0	0.042196	0.038427	0.042938	0	0	0	0	0.200062	0.082046	0	0	0	0	0	0.191722	0.136206	0.127252	0	0.039788	0	0.243447	0	0	0.133959	0.125966	0.128733	0.169429	0.094918	0	1.76141	0.155334	0.079229	0.092533	0	FOXO6	forkhead box O6
ENSG00000281518	0	0	0.130036	0	0	0	0.211176	0	0	0.053119	0.127088	0	0	0	0.588203	0.28758	0	0.382401	0	0	0	0.278545	0	0	0	0	0	0	0.094295	0	0	0	0	0.128861	0	0	0	0	0	0	3.48734	0.530618	0	0	0	FOXO6	forkhead box O6
ENSG00000114861	8.82115	8.33634	7.49332	5.14988	16.8743	34.1554	21.3055	32.3477	23.7734	25.999	48.508	6.55432	17.0008	23.6404	36.9815	16.97	29.9756	27.4001	26.9774	25.1621	15.3587	4.49101	32.6022	25.1715	23.3932	22.6387	12.2429	10.1337	11.6287	33.1732	28.8026	29.4007	40.3755	25.6242	27.2658	21.734	22.2195	20.2468	39.9328	36.9552	22.6539	21.0291	29.3411	29.1078	30.5871	FOXP1	forkhead box P1
ENSG00000128573	4.08134	5.34897	0.232246	1.31297	3.84021	2.30389	3.91271	0.628193	5.10407	2.77042	6.80726	2.29048	1.86922	2.57035	6.34235	5.49497	12.6939	8.63741	4.59	3.83939	0.852016	0.951698	4.77841	1.27082	1.03198	1.39826	0.349885	0.790796	1.19137	3.79412	2.80432	1.58739	10.2072	0.84822	0.413674	0.143808	0.211374	0.2382	0.931267	1.3268	2.14262	3.54604	0.793059	1.59584	2.20012	FOXP2	forkhead box P2
ENSG00000049768	0.038309	0.289449	0.253402	0	0.019412	0.033859	0.051007	0.31009	0	0.125412	0	0.159342	0	0.0466	0	0.230994	0.08068	0.173587	0.283912	0.10621	0.109703	0.021177	0	0.422634	0.030525	0.030884	0.115164	0.033557	0.055266	0.101121	0.065306	0.068096	0.083161	0.088048	0.707797	0.113995	0.610219	0.135566	0.110215	0.029273	0.038291	0.09662	0	0.092728	0.059037	FOXP3	forkhead box P3
ENSG00000137166	8.21509	7.39945	13.9956	6.8361	2.57298	3.65208	9.03466	16.1959	3.39311	8.25595	16.7424	1.60138	2.51601	3.16621	13.7434	10.0879	2.20934	6.59471	6.96959	1.98925	1.99717	1.22687	1.67235	10.1443	10.4764	9.37383	14.1289	14.5175	14.151	3.80691	1.68571	2.19814	2.31378	16.1783	9.54479	11.6522	11.1711	12.9352	12.5579	18.6015	16.0311	12.9366	15.5797	16.6223	14.5213	FOXP4	forkhead box P4
ENSG00000164379	2.41319	3.26035	0.591033	4.24016	0.381396	0.337591	4.55784	0.418091	6.85963	2.80758	0.5943	0.030887	0.233462	3.55522	1.76829	2.96489	22.794	17.1916	10.1574	22.1618	0.031896	0.208724	6.65243	25.5279	25.3667	26.1734	0.50615	0.472315	0.501141	4.6498	2.7344	5.49234	1.05078	1.15497	5.58358	3.10975	3.34162	2.53247	0.191016	0.222204	2.01967	10.283	1.99049	3.28381	2.44832	FOXQ1	forkhead box Q1
ENSG00000110074	7.27825	6.20946	10.2086	6.53954	11.8131	8.34807	3.67176	9.86609	11.0716	4.75502	6.36829	6.38992	9.52811	13.5666	4.85844	10.0739	10.8838	7.41675	13.9769	13.9095	10.8269	10.561	18.4747	11.9339	11.462	13.0419	9.18259	9.64575	9.2346	18.4407	14.0265	11.111	20.7968	16.6429	14.3869	10.7573	10.1931	14.2401	17.6627	23.2468	21.1268	13.0199	12.0133	11.515	12.1416	FOXRED1	FAD dependent oxidoreductase domain containing 1
ENSG00000100350	9.2638	11.4989	13.2624	11.8081	3.9119	3.88629	9.44854	14.8384	6.05151	9.89542	4.79134	4.20735	5.19946	4.38104	5.36674	11.2699	12.1414	6.25607	14.4838	10.5669	5.27857	14.2202	5.81549	7.75157	7.15534	6.22684	8.26928	9.38915	8.04071	10.1569	11.6522	9.55368	10.5681	6.34982	12.1745	8.44457	9.52905	6.99289	7.40289	7.00889	11.727	4.18652	11.3415	12.2718	12.4815	FOXRED2	FAD dependent oxidoreductase domain containing 2
ENSG00000179772	0	0	0	0	0.230051	0.084025	0	0.104549	0.161233	0.215944	8.97029	0	0.351608	0.549726	5.34335	0	0.047783	0.051388	0	0	0.87496	0	0	0	0	0	0	0	0	0	0	0	0	0.036823	0.078792	0	0	0	0	0	0.116972	0	0	0	0	FOXS1	forkhead box S1
ENSG00000136877	38.7618	39.057	45.5151	32.1931	40.7136	30.4394	31.1358	40.394	67.8385	56.3006	46.8315	24.4851	41.073	36.3767	35.0727	37.3278	38.2439	41.2095	46.1279	28.3258	37.1345	10.446	27.6706	35.2536	37.7401	36.8725	49.2846	49.7842	47.7714	78.8956	40.3892	40.0193	68.2634	51.1301	50.3492	49.0798	54.4233	44.4689	53.7483	56.8753	56.1446	50.8122	50.5489	49.8778	47.8527	FPGS	folylpolyglutamate synthase
ENSG00000254685	4.88301	7.65153	5.84809	9.37769	11.1369	7.86538	6.78388	7.62598	16.1131	4.9304	7.30812	10.8958	9.72834	6.56652	4.63379	4.80287	10.701	4.74963	13.3227	14.8272	13.342	4.6238	12.3365	9.94222	10.9544	10.887	7.05112	7.05843	6.60003	11.6536	10.1995	14.6704	17.3522	10.5909	14.6876	13.0974	8.71474	9.49619	10.185	14.2761	8.16027	9.44883	7.91571	7.29932	8.01308	FPGT	fucose-1-phosphate guanylyltransferase
ENSG00000259030	0.385116	0.534551	0.01798	0.080871	0.385149	0.314763	0.329187	0.051594	0.379353	0.046755	0.230578	0.397243	0.311882	0.573769	0.35757	0.634666	1.05232	1.15924	0.020922	1.21812	0.75724	0.198656	0.767908	0.182697	0.194361	0.250051	0.083782	0.242532	0.047155	1.46615	0.557627	1.23081	1.41048	0.746217	0	0.012039	0.043104	1.15328	0.610175	0.579215	1.54133	0.686296	0.088258	0.270705	0.524677	FPGT-TNNI3K	FPGT-TNNI3K readthrough
ENSG00000171051	0.196602	0	0.813359	0.497003	0.134966	0.32727	0	0	0	0.090353	0.082814	0.058338	0.106021	0.744461	0.336922	0.043106	0.047295	0.068525	0.213875	0.082451	0.415933	0.580094	0	1.08473	1.74609	1.60144	0.165868	0.120883	0.04746	0	0.087137	0	0.022914	0.049889	0.933975	0.093407	0.125549	0.044935	0.027778	0.018716	0.106084	0	0	0.03745	0.130185	FPR1	formyl peptide receptor 1
ENSG00000171049	0	0.141376	0	0.118259	0	0.065927	0	0	0	0.093188	0	0	0	0.174516	0	0.131314	0	0	0	0	0	0.11127	0	0.075026	0.510919	0.397239	0.144927	0.097044	0.051146	0	0.125924	0	0	0.693244	0	0	0	0	0.399555	0.081149	0.585969	0.03262	0	0.350653	0	FPR2	formyl peptide receptor 2
ENSG00000148690	6.94245	7.28401	7.32424	10.0643	30.5759	22.6199	11.3431	8.05454	29.7136	9.41184	11.0218	33.6344	26.6426	6.47087	8.78973	5.04306	17.636	6.21565	4.87068	42.3731	14.4301	38.9194	48.9793	9.84849	9.81753	10.2735	6.25719	8.02848	7.30258	24.4011	7.80211	20.7837	22.4879	20.2621	12.8676	9.35823	8.66871	10.7148	17.7367	13.8718	14.2134	12.629	8.46086	12.1304	11.0537	FRA10AC1	FRA10A associated CGG repeat 1
ENSG00000138759	4.70389	4.93139	1.42484	8.01358	4.24996	4.31719	3.10398	4.9222	0.085098	0.202273	0.402254	5.93926	2.11799	2.16316	0.542436	1.31086	1.57573	2.29672	2.58825	0.198231	1.31748	19.0046	0.222348	2.93486	3.02345	2.66842	2.77509	2.59675	3.3302	0.390193	12.244	9.31856	0.046551	8.43933	2.71475	3.57741	4.59	2.84163	0.0455	0.043976	0.201081	0.00848	0.021276	0.025215	0.063759	FRAS1	Fraser extracellular matrix complex subunit 1
ENSG00000165879	1.86763	2.09342	1.90937	2.36725	0.662252	0.829731	3.69561	1.48872	0.667441	2.27122	2.37922	0.647658	0.11897	1.11783	2.07804	2.61522	1.71993	2.47391	0.807017	0.706516	0.230994	2.34942	1.11858	1.91174	2.60528	2.89857	1.0419	1.3731	1.01161	1.28997	1.13601	1.17033	1.10906	2.38424	1.38305	0.622005	0.822005	0.554981	1.63439	0.872532	1.60756	3.09319	1.07105	1.26502	1.02631	FRAT1	FRAT regulator of WNT signaling pathway 1
ENSG00000181274	2.10416	2.72212	4.06787	4.04386	2.43684	3.15223	2.40844	1.62839	1.61869	2.13452	1.42415	3.16802	2.6608	3.55464	2.38028	2.29004	3.29686	2.43786	1.31215	1.47457	1.30628	3.16696	2.75117	3.54013	3.44736	3.49419	3.63446	3.80621	3.09145	2.6438	3.31164	3.72248	3.1144	3.45549	3.40262	3.03044	2.78545	3.819	2.17518	2.41437	2.40452	3.62151	2.97325	3.24119	3.09547	FRAT2	FRAT regulator of WNT signaling pathway 2
ENSG00000164946	0.014356	0.0165	0.021102	0.081755	0.090897	0.067371	0.0624	0.118411	0.043909	0.074748	0.092119	0.298869	0.091647	0.05147	0.336837	0.04762	0.241741	0.068339	0.77138	0.206911	0.049414	1.52617	0	0.263125	0.051969	0.072625	0.076168	0.090532	0.100331	0.0078	0.00801	0.027143	0	0.018838	0.012813	0	0.039849	0	0.097195	0	0.134933	0.007479	0.009256	0	0	FREM1	FRAS1 related extracellular matrix 1
ENSG00000234776	0	0	0.072828	0.255673	0.089719	0.159899	0.347757	0.101236	0.080423	0	0.243384	0	0	0	0.237556	0.087004	0.093689	0.150918	0.214807	0.09933	0	0.300789	0.318712	0.126504	0	0.377696	0.14036	0.400394	0.219721	0.186376	0.121579	0	0.091939	0.149901	0	0	0	0.913925	0.344748	0.277914	0.39082	0.256977	0.103661	0	0.104891	FREY1	Frey regulator of sperm-oocyte fusion 1
ENSG00000109536	23.6763	28.2962	32.3818	24.9131	8.26148	12.5091	22.1117	26.5748	0	22.0104	17.5593	12.9331	0	0	26.9367	30.802	14.911	29.6512	37.1365	25.7282	11.0353	18.7085	34.014	42.5136	42.1445	38.3393	30.7564	34.3421	35.5106	34.6141	39.9013	40.645	51.7628	28.7018	30.2305	29.1316	31.8436	28.8237	24.881	24.4374	24.3891	26.3517	38.1442	39.6595	38.6713	FRG1	FSHD region gene 1
ENSG00000275145	24.0625	18.0234	25.2573	23.1908	34.0658	31.5164	13.1456	29.9854	41.9655	19.0049	26.943	32.6424	40.5865	56.1658	19.4078	23.9683	43.4405	19.405	23.742	22.1903	36.5738	31.2349	37.3876	14.6821	19.079	21.0758	13.862	10.2893	10.8747	18.3186	20.7216	22.8548	20.1835	20.7339	35.4883	19.6506	14.5039	21.6191	17.7133	12.9923	10.1379	15.3472	20.0098	16.5582	18.699	FRG1	FSHD region gene 1
ENSG00000282826	36.155	35.2405	31.3084	37.4003	36.9615	30.375	21.5942	27.3013	28.323	26.0254	33.571	25.137	45.0797	44.5572	29.6723	36.6833	40.4434	25.0427	36.4782	30.734	20.8327	23.1953	27.9861	53.5206	53.0985	56.7349	15.8145	14.3391	18.178	25.2415	35.2447	41.3021	45.0981	47.4738	27.2072	41.2697	46.1013	38.8253	20.5261	35.9324	17.7573	50.1536	27.6665	31.2932	33.9776	FRG1CP	FSHD region gene 1 family member C, pseudogene
ENSG00000111816	0.221461	0.188952	0.12736	0.360993	0.737222	0.319713	0.332944	0.207572	0.21189	0.12006	0.327676	0.551668	0.626648	0.345745	0.149319	0.172913	0.389816	0.355114	0.233667	0.509526	0.537104	0.94721	0.472651	1.00013	1.01533	1.01961	0.297788	0.265715	0.305842	0.680352	1.05771	0.726115	0.614446	1.26986	0.637042	0.890624	0.709624	0.741945	0.853614	0.816636	1.18605	0.444151	0.691266	0.805837	0.776015	FRK	fyn related Src family tyrosine kinase
ENSG00000172159	0.093893	0.083927	0.269965	0.324985	2.26045	2.87177	1.35206	20.0276	1.76363	0.563353	0.062029	1.3233	1.41436	4.50443	0.782087	5.8882	2.65464	1.34881	10.5942	0.448205	1.44889	18.6654	0.038552	2.67252	2.4948	2.64687	0.16345	0.168355	0.2975	0.220773	0.726163	0.261194	0.036189	0.136514	2.61994	0.413622	0.461659	0.478446	0.053425	0.179086	0.391139	0.022113	0.023448	0.013662	0.044086	FRMD3	FERM domain containing 3
ENSG00000151474	12.5701	15.4692	19.6781	27.8	104.631	40.1615	12.654	74.2737	63.492	17.3366	32.5851	3.15427	40.1255	59.3711	21.3373	16.999	10.5806	8.77375	23.1287	17.7047	68.7868	12.2421	86.384	27.9061	41.1779	30.1882	28.4986	34.7772	35.3566	49.3566	41.9632	46.3453	34.6467	22.9926	87.4807	48.9561	46.725	63.8375	89.7403	69.2254	34.9375	16.8335	69.9532	55.8299	67.5491	FRMD4A	FERM domain containing 4A
ENSG00000114541	0.088524	0.016666	0.158276	0.26858	0.071786	0.168072	0.47874	0.776794	0.118692	0.611919	0.463572	0.113888	0.146151	0.538206	0.66824	0.665197	0.974367	0.603582	0.94839	2.85631	0.023103	0.472327	0.145655	0.48351	0.235163	0.109776	0.504473	0.442497	0.594042	0.886672	0.808808	1.03325	0.1942	1.13619	1.20453	1.20245	1.85155	1.3592	0.281176	0.697027	5.99425	0.080212	0.4084	0.076222	0.764273	FRMD4B	FERM domain containing 4B
ENSG00000171877	0.489418	0.790663	0.238864	1.59728	0.259537	2.66488	0.434754	1.87121	1.414	0.58719	0.263627	0.273636	0.425154	1.53499	0.120663	0.818033	4.8868	0.721506	3.46911	4.37065	1.14812	6.95356	3.05726	4.52665	6.43524	5.1888	0.339954	0.38054	0.820912	2.52346	1.98455	5.66434	2.77141	0.938283	1.70091	0.875132	0.633905	0.422371	4.51125	3.63652	0.711099	0.664116	1.85542	2.05827	1.81426	FRMD5	FERM domain containing 5
ENSG00000139926	144.488	141.484	284.969	282.064	542.984	308.585	85.0292	203.748	234.975	90.8342	115.503	501.392	616.398	356.017	85.4	84.2258	130.966	83.1045	64.348	213.613	299.389	222.39	256.685	327.965	337.206	332.562	217.552	221.237	228.593	195.642	173.657	221.804	161.691	295.224	267.267	338.993	355.945	351.32	194.253	130.618	118.073	88.2323	166.616	162.792	178.048	FRMD6	FERM domain containing 6
ENSG00000126391	6.20012	6.99403	10.7574	15.6479	10.4686	5.27149	6.70329	9.81887	10.5475	6.81916	9.90342	8.91218	10.8427	6.31246	7.49808	7.70552	8.26345	8.92346	18.3723	8.44359	10.4505	7.33484	6.87085	16.123	17.9531	16.1921	13.4391	13.8974	13.4073	14.1007	7.3243	9.6622	10.3745	20.2953	23.6149	28.0571	28.1012	31.5138	18.7062	38.6365	41.4738	14.9171	27.0408	23.657	24.9647	FRMD8	FERM domain containing 8
ENSG00000227942	0	0	0	0.027782	0	0	0.030774	0	0	0.026444	0	0	0	0	0	0	0	0	0	0	0	0	0	0	0	0	0	0	0	0	0	0	0	0	0	0	0	0	0.036049	0	3.23678	0	0	0	0	FRMD8P1	FERM domain containing 8 pseudogene 1
ENSG00000070601	0.497801	0.199509	0.025723	1.02307	1.08161	1.23647	0.268375	0.035313	0.344009	0	1.2841	0.884992	0.330942	0.557646	0	0.487834	0.277278	0.152738	0.41603	0.886174	0.174101	0.704238	0.693916	0.622762	0.547394	0.898919	0.404272	0.284091	0.471397	1.13998	0.499695	0.93725	1.55132	5.515	1.73792	0.749651	1.00211	0.814656	2.61358	0.718614	5.5374	1.36303	0.178344	0.444242	0.177852	FRMPD1	FERM and PDZ domain containing 1
ENSG00000170324	0.131435	0.197984	0.062887	0.074746	0	0	0.274217	0.103125	0	0.106229	0.125275	0	0.014781	0	0.081456	0.14846	0	0.125775	0.036099	0	0	0	0	0.060059	0.03952	0.060045	0.127426	0.125839	0.062916	0	0	0.016294	0.010041	0.129047	0.023734	0.099097	0.206741	0.023747	0.058296	0.00988	0.479205	0	0.033793	0.04022	0.019467	FRMPD2	FERM and PDZ domain containing 2
ENSG00000147234	0.062462	0.123884	0.429036	0.125101	0.435595	0.438065	0.358666	1.48619	0.121681	0.029926	0.019728	0.118902	0.080242	0.180841	0.019451	0.188121	0.02442	0.037869	0.086634	0.271753	0.295486	0.164818	0.068223	1.92395	2.22161	2.30724	0.780054	0.985671	0.792257	0.138462	0.130457	0.084975	0.044581	0.218388	0.03315	0.136297	0.066517	0.111497	0.21462	0.386737	0.219957	0	0.084915	0.132242	0.092275	FRMPD3	FERM and PDZ domain containing 3
ENSG00000169933	0.978186	1.19949	0.305276	0.379645	0.805317	7.13763	1.54604	1.6946	2.04873	0.225584	0.876849	1.40581	0.376035	1.78271	0.431929	0.171953	0.091762	0.010907	0.045295	1.10821	1.38949	0.541973	1.62145	3.37628	3.20163	3.3559	0.205123	0.218264	0.221429	2.23567	5.05868	2.07662	0.217169	0.263702	0.988249	0.731021	0.635609	0.597934	0.623613	0.790978	0.232699	1.29933	0.949942	1.2028	1.15131	FRMPD4	FERM and PDZ domain containing 4
ENSG00000156869	1.5476	1.69016	0.754669	2.08194	2.32516	1.4142	5.82121	3.56247	3.6381	2.40231	2.53161	1.49999	2.21846	2.94723	1.88188	4.60938	7.09113	3.68185	9.09745	10.896	2.25829	7.4571	5.29262	4.21566	3.19815	3.58079	0.75188	0.696962	0.955884	6.09253	6.29412	8.814	5.76197	2.41395	6.88007	11.2426	13.2256	9.99967	3.2817	4.93915	2.84533	2.2948	1.70834	1.86544	2.58348	FRRS1	ferric chelate reductase 1
ENSG00000260230	0.232898	0.164755	0.066222	0.23511	0.517796	0.469127	0.826407	0.250176	0.590651	0.249443	0.379059	0.342869	0.244509	0.624024	0.319802	0.238724	1.53094	0.674323	0.383508	0.690684	0.135806	0.441346	0.249716	0.290027	0.329249	0.110965	0.182996	0.196035	0.138392	0.194091	0.382547	0.275472	0.247342	0.897741	0.155149	0.330303	0.641933	0.332155	0.547071	0.345254	0.531884	0.282582	0.178269	0.251872	0.256345	FRRS1L	ferric chelate reductase 1 like
ENSG00000166225	12.1957	15.2701	10.4028	18.4278	17.9396	20.8693	12.9763	14.6899	16.3149	15.8885	21.8392	17.4759	16.2515	17.5923	15.9654	14.7056	20.5749	12.3875	13.865	15.3387	14.9467	43.7844	14.6058	28.8548	25.9799	28.233	14.7374	15.3738	17.4173	17.3805	24.4915	22.1066	13.9769	21.6913	31.8562	19.415	15.2069	15.8272	14.5077	16.8643	17.262	18.8313	22.6566	22.7963	23.3317	FRS2	fibroblast growth factor receptor substrate 2
ENSG00000137218	0.815282	1.02784	0.873407	1.99279	0.859264	0.67618	1.17888	0.77599	1.28455	0.739299	1.70981	0.580317	1.16769	0.574382	1.30385	0.973637	0.783676	2.05025	1.49615	0.438651	0.769417	0.824971	1.30147	1.70155	2.15666	1.33116	1.33399	1.281	1.32483	2.0205	1.29865	1.31195	2.03149	3.13634	3.49416	2.98297	2.92343	3.09911	2.12272	3.5853	3.0923	6.12353	1.7418	2.20555	2.2555	FRS3	fibroblast growth factor receptor substrate 3
ENSG00000073910	6.53251	5.15984	1.41811	6.40663	1.97695	3.07037	0.787955	1.85977	3.93817	1.49127	2.84185	2.28357	7.83477	2.52934	2.99	0.636263	9.45874	3.89309	2.75712	7.37447	6.28397	7.77265	7.51053	5.54054	2.6081	5.10368	1.29685	1.61798	1.42538	9.34112	6.6743	4.91559	2.63306	31.5042	4.69672	10.0057	7.79476	9.09986	7.13471	2.37589	40.0667	11.5536	11.5506	11.6071	12.2535	FRY	FRY microtubule binding protein
ENSG00000075539	9.93028	9.51767	13.9046	17.4115	11.8717	10.1972	8.34313	16.3757	9.30782	9.91847	10.5288	8.75578	12.4178	10.0921	9.09178	12.6462	14.1718	8.20664	15.0781	12.7318	10.8693	18.5296	19.276	26.5096	25.2142	23.5721	17.2171	14.5404	16.9164	8.22212	12.7835	13.6382	15.5401	12.9113	20.3172	15.1961	21.4909	16.4674	15.3181	18.2136	12.9421	13.3723	19.1232	21.8529	25.3255	FRYL	FRY like transcription coactivator
ENSG00000162998	0.109117	0.204677	0.055104	0.330619	0.302	0.404636	5.28549	0.997095	0.372217	0.402106	0.351975	0.30501	0.224973	0.403699	1.27037	1.06453	1.11269	1.33092	1.30963	0.300094	0.281616	8.80357	2.5191	0.052277	0.053281	0.107863	0.050765	0.095821	0.105063	4.90201	2.02085	3.02804	2.92406	0.185132	0.903332	0.174741	0.359215	0.343539	1.80003	1.1593	0.387611	2.93575	1.09025	1.43442	1.05066	FRZB	frizzled related protein
ENSG00000143633	8.92207	8.77758	8.65813	10.8306	10.4546	10.5349	10.0833	11.1028	9.88602	9.49484	13.0638	10.4773	11.2937	9.39808	15.3993	11.565	9.92048	9.92273	8.97159	11.2674	10.2053	9.05385	10.2435	11.8806	12.8063	12.2983	12.3483	11.9994	10.6135	12.1308	13.7085	14.8849	9.658	17.0258	19.6352	16.241	13.6427	13.6792	10.7048	9.07302	8.15688	11.2052	10.2076	10.0847	11.5006	FSAF1	40S small subunit processome assembly factor 1
ENSG00000265817	1.08762	0.67156	0.135913	0.695747	2.58169	1.60712	1.2224	0.979178	1.71852	0.528108	0.920684	1.37176	1.30584	1.0074	0.625371	0.675014	1.48115	1.72231	1.44336	1.98679	0.738289	2.62568	1.75679	1.48731	1.27752	1.35227	0.518074	0.632409	0.512902	2.59116	3.34237	2.44845	4.75651	2.58378	2.47476	1.86265	1.62232	1.78848	2.1806	2.07937	0.901284	1.41225	2.0347	2.20583	2.22787	FSBP	fibrinogen silencer binding protein
ENSG00000075618	122.483	108.769	206.247	180.103	42.5817	18.468	140.913	265.523	67.8888	211.362	141.525	17.2511	22.9221	26.62	137.162	215.227	25.578	154.545	250.346	22.1074	18.3166	7.50412	24.6032	192.639	200.486	196.508	234.955	270.619	251.192	95.5746	28.2111	26.6884	49.0435	178.604	209.179	206.704	215.2	200.756	282.384	386	374.412	215.175	347.253	342.26	323.184	FSCN1	fascin actin-bundling protein 1
ENSG00000186765	1.44637	1.42036	0.261698	0.434032	0.606222	0.194578	0.256925	0.328922	0.291962	0.791706	1.73009	0.843189	0.802107	0.228292	0.955951	0.340708	0.482635	0.666009	0.848286	0.52254	0.584884	0.529594	0.13774	0.543311	0.509222	0.767166	0.326269	0.091466	0.215218	0.138923	0.4629	0.544043	0.047515	3.90414	1.57544	1.37635	1.96074	1.00836	1.3299	1.16287	1.35748	1.79174	0.466806	0.513789	0.408799	FSCN2	fascin actin-bundling protein 2, retinal
ENSG00000106328	0.575566	0.111957	1.39253	0.597153	0.349811	0.363765	0.424887	0.652838	0.722358	0.544973	0.301988	0.766768	0.09296	0.317773	0	0.465803	0.499798	0.866157	0.258999	0.385642	0.605084	0.271615	0.532226	0	0	0	0.176193	0.301856	0.204927	0.421441	0.84014	0.830505	0.355861	0.785703	0.611847	0.157986	0.186765	0.329927	0.211788	0.6463	0.437555	0.645725	0.268672	0.334463	0.159853	FSCN3	fascin actin-bundling protein 3
ENSG00000105255	0.960159	0.375934	7.01683	4.74126	0.270293	1.57965	3.24563	6.63107	1.19434	2.05497	2.34425	0.192059	0.105333	2.47908	2.72854	4.6272	1.47973	3.56586	10.3099	1.47954	0.375311	0.603166	2.07751	0.757732	0.992509	0.961642	2.29844	1.56154	2.15108	1.10955	0.840084	0.775795	5.39525	12.0052	4.21111	13.6639	11.6388	12.4533	16.0683	13.7758	13.6132	7.83247	9.66572	12.4733	8.0355	FSD1	fibronectin type III and SPRY domain containing 1
ENSG00000106701	0.651357	0.575067	0.423637	2.101	2.70452	2.07551	0.412354	0.443323	2.21265	0.434697	1.72757	1.74127	2.64413	2.33341	0.736647	0.522347	3.17105	0.417903	1.47623	2.72973	4.09069	5.31475	5.52136	2.91734	1.69536	1.75019	1.10724	1.15772	1.60187	1.95564	3.88699	2.63314	4.45673	1.68848	3.24702	3.6913	2.24619	2.48883	3.66875	4.30713	3.58242	3.02232	2.14863	2.36661	3.92166	FSD1L	fibronectin type III and SPRY domain containing 1 like
ENSG00000186628	0.029805	0.008024	0.021454	0.036774	0.051807	0.075507	0.062304	0.037958	0.022021	0.005842	0.023002	0.027657	0.013681	0.065181	0.023539	0.264653	0.127783	0.169339	0.019865	0.013899	0.080213	0.051234	0.043375	0.041064	0.203887	0.341761	0.043654	0.041512	0.021395	0.007767	0.02389	0.0135	0.033631	0.235124	0.24143	0.671935	0.23299	0.712342	0.101039	0.048354	0.123473	0.015201	0.021469	0.031677	0.026314	FSD2	fibronectin type III and SPRY domain containing 2
ENSG00000150667	2.75382	5.03176	0.332982	0.822941	14.0887	1.00932	4.13844	7.00512	1.4516	11.2316	13.7202	1.24708	1.80018	1.74225	3.12962	5.94733	0.560915	2.35783	1.24806	0.727743	0.94023	1.39709	0.354659	4.6707	6.05609	4.18664	4.11967	3.5707	2.55491	0.885649	0.747992	0.585527	0.599604	1.38913	1.84469	3.07908	0.923118	1.43087	1.39025	0.574722	0.793727	0.390973	1.53695	9.49627	1.79218	FSIP1	fibrous sheath interacting protein 1
ENSG00000188738	0.400095	0.424404	0.584173	1.06766	2.42911	2.99123	1.15527	1.00369	1.98974	0.576333	0.268187	2.55039	1.87433	2.14711	1.14463	0.777597	2.59146	0.719538	1.17397	2.62997	1.28054	3.98791	3.86004	3.35357	3.31973	3.04568	0.766719	1.12825	0.805814	2.53343	2.78865	3.15975	3.5357	5.56905	3.2035	2.34061	3.52616	3.46581	5.08875	4.24265	4.63134	3.30537	3.17717	3.23266	2.96575	FSIP2	fibrous sheath interacting protein 2
ENSG00000134363	82.3207	99.7442	23.8182	215.312	91.2931	41.5274	97.4508	183.333	348.787	124.013	43.4052	50.535	98.5238	210.155	81.6132	443.654	618.873	128.151	201.871	478.602	207.669	196.744	853.66	104.304	105.626	108.367	61.6716	50.6966	56.2818	789.753	1494.43	1588.93	382.411	83.9583	60.0011	48.9329	50.5361	45.9482	235.065	407.068	261.63	157.914	216.338	183.697	204.611	FST	follistatin
ENSG00000163430	1937.28	1821.74	1015.99	1420.28	2671.07	2483.44	1334.26	1194.22	3353.13	1917.69	3891.23	3665.24	3119.19	2198.9	2556.97	1183	1822.47	533.988	1052.88	2096.61	3370.38	719.632	941.766	1594.17	1643.58	1608.62	1490.27	1407.05	1467.28	895.185	1341.01	903.855	420.542	2124.62	1141.47	2042.15	2240.53	2025.51	716.184	992.802	893.956	1069.22	899.012	882.338	1008.65	FSTL1	follistatin like 1
ENSG00000070404	13.9586	9.4375	41.6557	27.9246	33.0562	36.8344	23.072	61.718	30.9788	59.7451	100.268	13.9761	40.1295	25.3729	63.4918	25.1088	15.0703	23.9058	22.113	20.0581	84.0337	4.18202	13.4443	17.9797	20.9731	19.1321	18.9283	20.2295	20.0165	36.2698	31.5407	35.1031	10.2697	70.1226	67.5504	87.0167	88.0939	86.4626	56.3656	179.506	87.7468	33.6757	104.741	102.082	90.1123	FSTL3	follistatin like 3
ENSG00000053108	0	0.251917	0.085414	0.221321	0.1293	0.150072	0.151216	0.448114	0.051549	0.20856	0.06288	0	0.368368	0.314783	0	0.022328	0.094812	0	0	0.341137	0	0.344376	0.922984	0	0	0	0.105677	0	0	0.492292	0.860267	0.309314	0.604007	1.67815	0.391728	0	0	0	0.699626	0.058802	0.681409	1.25543	0.076804	0.093941	0.032649	FSTL4	follistatin like 4
ENSG00000168843	0.237667	0.27227	0	0.013019	0	0.011856	0.156864	0	0	0.013071	0	0.079593	0	0	0.366723	0.011563	0.015171	0	0	0	0	0.90888	0	0	0	0	0	0	0	0	0	0	0	0	0.093461	0.019152	0	0	0.011473	0	0	0.017248	0	0	0	FSTL5	follistatin like 5
ENSG00000160282	0	0.032487	0.06376	0.277642	0.203368	0	0.499651	0	0	0	0.258516	0	0	0.083262	0.207378	0.20862	0	0.105973	0	0	0	0	0	0	0.546455	0	0	0	0	0	0	0.076923	0.132914	0.247702	0	0.424124	0.130334	0.408201	0.934153	0.775207	1.73882	0.708353	0	0	0.412461	FTCD	formimidoyltransferase cyclodeaminase
ENSG00000281775	0	0	0	0.072785	0.105401	0	0	0.357743	0.04483	0	0.127315	0	0	0	0.126727	0	0	0.07463	0	0.114485	0	0.113849	0	0.179787	0.14566	0	0	0	0.040356	0	0	0	0	0.496922	0	0.367726	0	0.528795	0	0	0	0.339081	0	0.352135	0	FTCD	formimidoyltransferase cyclodeaminase
ENSG00000226124	0.949692	1.15011	0.585239	0.642243	0.303053	1.0215	0.473944	1.63633	0.939029	0.826316	1.14386	0.746909	0.881814	1.27712	2.05041	0.76753	1.01179	0.201741	1.24066	0.880046	0.776879	1.61636	1.1648	0.474832	0.754642	0.424202	0.521392	0.31027	0.399089	0.510826	0.771454	0.909492	2.41625	0.561642	0.090374	0.883266	0.209159	0.225476	0.080766	0.01882	1.00409	0	0.473452	0.112283	0.277942	FTCDNL1	formiminotransferase cyclodeaminase N-terminal like
ENSG00000167996	18050.4	18599.1	7628.63	13969.8	6320.21	11328.7	11256.5	5345.91	7059.06	16953.3	6822.43	8868.95	6307.98	13638.6	10651	8329.04	10958.7	13150	3348.94	7484.84	7070.75	6323.97	4704.26	6403.98	6244.24	6051.55	4741.97	4433.21	4586.57	10299.6	10219.4	10292.5	4139.25	7817.77	3272.18	3318.12	3404.97	3247.12	5980.99	3036.84	4578.82	5210.86	2945.28	2867.23	2843.93	FTH1	ferritin heavy chain 1
ENSG00000234975	4.22556	3.88946	0.243713	4.36855	0.240735	0	1.80573	0.301664	0	1.35846	2.58304	0.5083	0.769843	0.316439	0	1.24359	0	3.21193	0	1.0204	0	0.713031	0	2.03635	3.00891	3.25895	2.51763	0.96053	0.719294	0	0.600402	0.210138	0.209533	0.267869	1.53226	0	0.506084	0	0	0.311289	19.0228	20.0246	1.49024	0	0.915551	FTH1P2	ferritin heavy chain 1 pseudogene 2
ENSG00000087086	8939.71	10047.3	5835.87	8666.19	4975.83	4429.55	8957.89	4605.32	5662.67	11755.9	3714.84	6892.58	4521.91	5179.55	5818.9	5699.23	5635.53	10263.9	2673.19	4271.17	5532.84	3450.09	2150.27	3967.62	4362.83	4136.98	4212.43	3803.3	3908.53	11811.1	6698.6	6267.38	2256.94	4513.62	5479.51	2818.93	2803.27	2873.96	4789.73	3249.23	4070.95	11397.6	3119.3	2893.91	2779.87	FTL	ferritin light chain
ENSG00000265095	0	0.216711	0	0	0	0	0	0.210537	0	0	0	0	0	0	0	0.19301	0.207999	0	0	0	0	0.603412	0	0	0.242948	0	0	0	0	0	0	0.185848	0	0.348636	0	0	0	0	0	0	0.174673	0.359073	0	0	0	FTLP12	ferritin light chain pseudogene 12
ENSG00000140718	52.4726	55.7911	35.5804	50.603	51.802	52.2416	37.0587	37.6494	43.78	27.6168	40.7634	85.7307	54.4698	55.4377	32.9905	35.8583	66.5066	30.1975	51.8425	57.207	57.6009	62.4359	46.3284	83.1921	80.5441	81.612	40.4558	39.4097	41.3847	60.3888	60.2944	59.5602	53.1739	60.1045	61.8518	59.5404	60.9223	62.4732	56.9765	58.6312	61.397	53.4029	57.5485	59.7556	57.6983	FTO	FTO alpha-ketoglutarate dependent dioxygenase
ENSG00000068438	32.2695	36.098	85.0558	59.1452	42.8977	25.7875	32.8088	67.7114	28.8549	52.2635	58.1504	30.5645	47.6632	30.7535	45.9233	58.7424	22.8737	23.9161	64.878	34.6791	40.6727	31.6226	26.0266	61.5938	68.9398	72.7249	81.4178	79.8857	83.7142	39.0739	29.6822	32.0644	33.7123	37.0607	41.4357	56.1161	48.4664	45.2094	43.8473	67.0018	64.6966	37.2353	63.2774	59.377	62.8003	FTSJ1	FtsJ RNA 2'-O-methyltransferase 1
ENSG00000108592	31.6822	23.6499	26.551	25.2618	22.2268	28.8953	22.3583	29.5572	26.4903	19.1144	19.7224	20.6601	24.5935	31.5646	18.6586	23.9378	46.7972	24.7921	29.984	29.528	16.4678	49.0566	53.3969	16.2289	16.7141	15.9704	26.2092	27.243	26.4333	37.6369	33.2459	37.4787	48.9943	34.2405	48.4102	35.1667	32.3835	37.8264	48.7417	56.9389	71.1778	37.9829	46.0501	45.226	44.3504	FTSJ3	FtsJ RNA 2'-O-methyltransferase 3
ENSG00000162613	25.5248	27.2612	40.9266	39.2666	55.8273	55.9391	27.6581	56.1049	59.0794	22.9758	45.4638	54.5576	58.3863	62.3722	29.8189	34.9929	61.2548	23.0382	67.7871	82.4215	51.1494	52.0943	86.2185	47.9045	47.7145	47.4251	56.5151	65.8231	65.894	64.1842	68.5642	86.8856	94.6346	87.8013	94.2194	99.0361	88.8613	108.41	94.646	89.4752	93.1849	58.1513	111.415	110.304	116.572	FUBP1	far upstream element binding protein 1
ENSG00000107164	32.8006	34.637	34.4206	46.442	38.426	38.4955	29.7914	37.7011	38.0298	28.605	38.8257	41.2465	39.7295	42.7679	31.9459	31.6955	40.354	26.1941	43.7371	40.8673	38.934	41.8385	42.0631	45.8517	48.3357	46.5417	36.7875	39.3131	40.5021	45.3708	47.7244	50.3019	50.4244	61.7111	70.5061	52.2909	50.0293	51.7555	54.6929	70.782	63.5471	43.3767	59.0728	58.8324	64.8176	FUBP3	far upstream element binding protein 3
ENSG00000179163	4.35804	6.7342	2.4036	12.7706	8.82864	7.10723	4.15529	2.75552	3.76016	5.06833	2.59617	7.96018	4.2052	6.80539	2.77049	3.25684	8.98364	4.78515	4.72589	9.20733	4.6589	21.6661	4.964	3.61577	3.45835	3.19064	3.66671	2.58542	3.34122	2.73591	8.72689	14.7877	3.93355	18.5034	7.9097	12.9814	13.9633	10.2871	3.71419	2.33948	7.57151	0.888089	0.576122	0.607461	0.585977	FUCA1	alpha-L-fucosidase 1
ENSG00000001036	72.4059	72.4483	71.8629	103.256	81.8584	78.0333	64.7066	89.2934	111.34	72.7124	50.6958	85.0857	66.6858	108.697	57.2226	89.4739	124.81	51.4009	91.31	122.665	84.5326	120.393	127.194	92.6547	91.701	91.4228	73.5394	72.5064	75.1568	129.152	160.074	185.982	126.289	56.5384	114.482	99.6672	96.2671	97.4585	81.9009	81.6596	86.8121	56.7526	102.953	103.331	103.912	FUCA2	alpha-L-fucosidase 2
ENSG00000069509	16.337	15.2278	19.8226	20.0587	16.7951	20.0679	17.2744	27.4631	24.479	17.8915	16.9376	17.6693	17.1734	19.2876	18.273	18.4285	25.0333	22.7191	29.0941	20.2774	17.9322	46.6951	24.4904	17.0034	18.9368	15.07	13.8609	15.7936	15.6811	26.4291	26.9629	27.1396	35.7574	13.9643	24.112	22.8915	20.8398	20.7527	19.3547	16.943	21.0139	25.7763	21.1601	19.4384	22.8105	FUNDC1	FUN14 domain containing 1
ENSG00000165775	81.1612	84.2058	85.5849	81.3137	81.1849	78.4212	81.4822	78.6746	73.785	73.9201	70.4688	94.1273	83.4508	86.0072	67.8148	75.7737	97.5868	78.6766	78.7889	98.7494	88.1388	111.436	96.457	70.8464	84.3044	75.8513	84.2554	82.0871	84.3446	91.7334	104.61	113.859	101.662	36.9291	38.6596	67.9914	70.5865	78.0657	54.1901	60.9415	46.4175	59.2106	72.7628	78.622	74.8029	FUNDC2	FUN14 domain containing 2
ENSG00000148803	10.6885	9.14428	22.3927	7.25455	5.97004	4.23131	16.5826	27.6163	7.59464	18.9398	19.8003	4.08178	8.07372	4.40607	18.1161	26.2636	6.80089	23.993	22.6325	3.4617	2.97091	1.27602	0.305237	21.9138	23.6877	21.4301	23.5459	22.0682	18.6362	12.5514	2.33733	3.28939	2.71664	27.5255	27.2931	17.0397	21.0817	17.7945	24.5231	24.9304	31.0704	36.9823	18.1137	12.0323	13.7569	FUOM	fucose mutarotase
ENSG00000140564	31.61	30.2289	35.0223	38.0533	13.9816	9.30845	30.3615	65.5884	16.0829	33.8457	38.1574	9.63414	9.99617	11.6372	27.7079	32.3675	11.0576	32.6539	62.7381	10.1747	13.4102	25.6045	10.8434	68.2074	72.6988	72.6859	35.5429	40.3482	39.5926	29.9537	12.0872	12.8036	12.6695	41.6188	41.6185	64.548	68.8371	64.5906	45.3694	97.8402	58.6258	57.3035	65.6976	65.3402	60.1136	FURIN	furin, paired basic amino acid cleaving enzyme
ENSG00000089280	99.0329	94.3361	359.822	183.267	315.069	288.538	100.547	349.632	283.713	65.5413	94.4302	195.309	238.684	311.179	96.3555	226.744	319.458	71.2041	353.399	536.379	277.958	398.652	471.063	275.206	305.965	298.358	248.96	325.153	310.46	372.08	378.483	365.943	540.258	223.447	506.371	364.309	339.849	380.771	418.011	392.833	447.786	160.666	401.242	395.117	398.699	FUS	FUS RNA binding protein
ENSG00000174951	0.025965	0.014117	0.132482	0.073752	0.011449	0.067746	0.126863	0.065741	0.071085	0.112424	0.335029	0.012626	0	0.041196	0.18079	0.131536	0.023754	0.128697	0.106578	0	0.104864	0.048702	0.039535	0.057846	0.040701	0.076752	0.03412	0.048607	0.034729	0.016615	0.029981	0.025432	0.031281	0.547731	0.041186	0.705418	0.529687	0.200891	0.037775	0.207366	0.45307	0	0.06565	0.166339	0.051948	FUT1	fucosyltransferase 1 (H blood group)
ENSG00000172728	4.90751	4.48982	4.80733	6.32043	5.52246	4.97029	8.32114	7.5445	6.2424	4.67433	5.45207	4.52717	6.1146	3.66974	5.81037	6.74167	5.99039	4.04964	4.51077	4.44534	4.0895	13.2463	5.90134	11.4095	11.4893	9.67614	4.04678	4.66648	5.20432	7.2308	5.51822	5.62918	7.68212	6.05603	8.73306	8.99088	7.69888	6.69303	4.89595	6.98529	7.3591	8.23413	6.60692	6.91367	6.43673	FUT10	fucosyltransferase 10
ENSG00000196968	21.7911	20.283	10.6274	17.7839	16.4286	15.2744	28.5841	18.1418	17.0033	18.3143	18.9886	21.0589	22.2117	17.6169	16.2692	19.5984	24.3762	22.1643	24.1874	19.5727	20.0973	70.382	14.3879	48.6273	47.0171	45.6204	23.6405	25.4899	26.488	19.7234	20.9137	21.3259	16.6771	35.751	28.3576	39.5282	39.3827	37.0641	18.9262	49.1563	22.0174	30.3678	39.7546	42.4914	44.6861	FUT11	fucosyltransferase 11
ENSG00000176920	0.062104	0.078315	0.181482	0.087972	0.03903	0.105261	0	0.039962	0.078937	0.07338	0.073985	0.091092	0.079408	0.334001	0.191378	0.118134	0.014727	0.108982	0.041271	0	0.11074	0.042897	0.079769	0.256687	0.148191	0.133671	0.119021	0.200775	0.057491	0.016052	0.034865	0.132292	0.149885	0.545684	0.269111	0.535237	0.507975	0.257765	0.292718	0.202042	0.508998	0	0.285464	0.186941	0.143315	FUT2	fucosyltransferase 2 (H blood group)
ENSG00000171124	0.047476	0	0.022845	0.019479	0	0.376658	0	0.031643	0	0.038036	0	0	0	1.3568	0	0.026436	0	0	0.30001	0	0	0	0.029854	0	0.230407	0.041434	0.02192	0	0.071651	0	0.035748	0	0.128758	0	0.04545	0	0	0	0	0.097204	0	0	0.032193	0.078104	0	FUT3	fucosyltransferase 3 (Lewis blood group)
ENSG00000196371	3.01113	3.51513	2.6785	4.41121	2.8969	3.22984	2.13635	2.52215	2.43581	1.90661	3.39391	3.9887	3.34844	3.06489	2.67062	2.32461	2.64745	2.13439	3.57507	2.59554	2.98617	4.9481	2.58232	3.78284	3.65505	4.05505	3.15375	3.77759	3.91573	3.00644	3.21687	3.24819	3.0361	3.15853	1.48332	3.69937	3.12212	3.10026	2.46434	3.93602	2.43456	3.19294	3.53369	3.43171	3.876	FUT4	fucosyltransferase 4
ENSG00000156413	0.10977	0.110463	0.041306	0.064057	0.037615	0.01937	0.039261	0.024429	0.019863	0.057403	0	0.02519	0	0	0.134458	0	0	0.091827	0.060512	0	0.051409	0	0.025862	0.036314	0.058505	0.05027	0.061948	0.019175	0.060795	0	0.028016	0	0.047006	0.19374	0.08162	0.044512	0.098399	0.092768	0.305136	0.063196	0.215814	0	0.024459	0.035827	0.027606	FUT6	fucosyltransferase 6
ENSG00000033170	48.2658	53.841	25.7148	38.4136	50.0489	65.1441	48.7557	45.1416	37.8798	21.9149	27.0706	55.1697	25.9236	75.516	33.9842	39.9807	100.85	72.2373	93.3615	51.5044	44.2817	68.6589	54.8054	79.0915	88.2237	72.9313	35.8787	37.2526	37.1965	42.4452	71.5942	53.9984	49.2874	42.4639	42.9352	50.4647	58.3089	55.6365	25.2164	37.2569	18.6068	29.3165	48.2789	47.3313	50.5722	FUT8	fucosyltransferase 8
ENSG00000010361	18.4442	18.0261	25.8995	20.3765	3.36553	6.9696	24.5896	28.7473	8.37236	24.3815	28.1594	4.00825	5.02229	5.1287	23.9568	31.5971	9.01514	36.2347	29.564	11.2255	5.29893	8.70456	8.46251	19.3911	20.4224	18.2681	12.4477	12.8851	12.5552	10.2698	12.9409	10.7017	13.7478	16.5519	19.7133	16.1944	16.0272	17.8173	12.3191	10.6119	12.739	14.9849	9.44735	12.3712	10.562	FUZ	fuzzy planar cell polarity protein
ENSG00000165060	7.07937	7.17438	15.0237	11.2123	9.82004	12.8276	8.87355	13.3402	11.6403	7.85367	11.1211	8.30725	11.3103	12.1952	13.221	11.3752	15.7407	10.2978	15.4403	16.8521	7.51131	8.55739	17.585	7.34541	7.91093	7.76514	10.5821	12.5037	12.9333	17.1553	18.3345	19.879	20.3627	9.07891	15.4596	14.225	14.8839	15.2038	17.4706	18.5283	13.7399	6.34884	16.1942	15.179	15.723	FXN	frataxin
ENSG00000177736	0	0	0	0	0	0	0	0.15719	0	0	0	0	0	0	0	0	0	0	0	0.137321	0	0	0	0	0	0	0	0	0.113023	0.134879	0	0	0	0	0	0	0	0	0.141493	0	4.67427	0	0	0	0	FXNP2	frataxin pseudogene 2
ENSG00000114416	111.806	115.478	103.879	118.309	121.204	130.44	96.3508	103.694	142.873	121.738	95.5867	114.938	129.864	138.434	88.8225	90.0698	161.622	141.909	113.775	136.654	111.978	159.825	156.234	105.066	101.21	97.5965	97.9728	102.05	102.011	118.631	153.303	161.064	161.731	155.968	175.002	138.734	129.194	135.825	139.013	110.333	135.076	139.282	128.973	138.209	134.752	FXR1	FMR1 autosomal homolog 1
ENSG00000129245	20.0325	19.2423	26.2098	29.2085	25.2607	22.1535	21.6679	36.6763	28.4826	21.1548	29.8113	24.18	27.7832	31.8822	23.8269	29.8754	28.6952	21.4703	38.2635	24.0935	22.4092	56.6076	32.7134	30.1974	33.5477	32.2276	27.5946	29.6363	28.8094	31.6857	34.9552	29.2995	32.6087	31.0963	32.7815	38.9389	40.3624	39.3349	43.3056	54.4269	47.6353	32.8999	38.3568	36.5914	36.8691	FXR2	FMR1 autosomal homolog 2
ENSG00000266964	12.7194	7.81766	2.93282	0.152083	1.54402	3.32276	85.4033	10.3546	8.09958	27.8885	40.1388	3.96202	8.76054	4.06768	74.2666	55.2048	7.02669	92.1257	4.44873	3.54323	3.45218	1.34824	1.82701	5.51664	7.59472	6.65011	2.96927	2.31978	2.28053	20.479	4.62238	8.00032	4.42143	9.1959	0	3.54906	1.69727	4.14509	2.3756	0.750445	4.31889	9.61171	3.13564	2.2303	1.74301	FXYD1	FXYD domain containing ion transport regulator 1
ENSG00000137731	0	0	0	0	0	0	0	0	0	0	0	0	0	0	0	0	0	0	0	0.075284	0	5.22481	0	0	0	0	0	0	0	0.25933	0.403499	0	0	0	0.339679	0	0	0	0	0.280045	23.4213	0.254188	0	0	0.171175	FXYD2	FXYD domain containing ion transport regulator 2
ENSG00000089356	0	0.14002	0.036629	0	0	0.952966	0	0	0.244832	0.099858	0	0.283471	0	12.1813	0	0	0	0.071882	0	0	0	0	0	0	0.117879	0	0.101772	0.202375	0	0.126272	0.277901	0	0	0.037914	0	0	0	0.211475	0	0	0	0	0.240097	0	0	FXYD3	FXYD domain containing ion transport regulator 3
ENSG00000089327	192.143	163.473	402.603	264.588	174.376	134.945	167.457	339.983	182.017	167.056	97.71	315.354	147.073	134.509	128.692	199.956	115.827	148.744	222.022	150.201	135.345	113.114	136.138	266.474	276.604	285.312	377.212	414.325	400.064	148.279	111.995	122.081	162.587	231.447	357.755	379.719	368.479	383.835	130.024	261.031	224.327	93.3617	293.116	294.335	249.113	FXYD5	FXYD domain containing ion transport regulator 5
ENSG00000137726	0.235927	0.068938	0.055014	0	0.200496	0.637046	0.230153	2.39586	0.398592	0.023536	0	0	0	0.058997	0	0.202207	0.911602	0.074631	0.584597	0.767355	0	0.086726	0.313791	0	0.044433	0	0.159532	0.307775	0.16643	0	0.137118	0.618986	1.60263	0	0.614837	0	0	0	0.823925	0.064415	2.21593	0.710781	1.08917	0.986629	1.5077	FXYD6	FXYD domain containing ion transport regulator 6
ENSG00000221946	0	0	0	0	0	0	0.161346	0.131288	0.246872	0.068737	0	0	0	0	0	0.189638	0.046299	0.132384	0	0	0	0	0	0.071182	0	0	0	0	0	0	0	0	0	0.245571	0.237781	0.426409	0.206501	0.255788	0	0.065402	0	0	0.136528	0	0	FXYD7	FXYD domain containing ion transport regulator 7
ENSG00000082074	0.020319	0.152369	0	0.119392	0.068353	0.438519	0.088069	0.093299	0.207977	0.27763	0	0.068621	0	0.522312	0.057619	0.169623	0.436873	0.45893	0.085538	0.017655	0.097127	0.702145	0.010461	0.056745	0.297542	0.014656	0	0.009068	0	0.039389	0	0.017088	0.009705	0.031618	1.38428	0	0.232129	0.038214	0.020411	0	1.40957	0	0.02296	0.028977	0	FYB1	FYN binding protein 1
ENSG00000187889	0	0	0.094969	0	0.041994	0.042708	0.019276	0.058496	0	0	0	0.142096	0.111645	0.02524	0	0.134171	0.027403	0.056483	0.043236	0	0	0	0	0	0.022137	0.078358	0.029173	0.038676	0.048845	0.148669	0.031973	0	0.108502	0	0.115241	0.042384	0	0.404395	0	0	0.43157	0	0.033838	0.039144	0.027815	FYB2	FYN binding protein 2
ENSG00000163820	7.52085	8.15292	7.33342	18.812	6.12768	10.8049	24.0021	9.53872	13.6588	12.1757	16.2142	8.48505	6.45945	10.4946	17.0957	13.8767	23.3426	29.9462	11.6326	13.5595	7.61465	12.5871	22.6395	11.1833	11.6965	11.8242	5.92683	5.85346	6.09324	23.9105	17.9317	25.8828	25.3246	19.7246	13.2699	13.2263	14.2021	11.1929	16.6735	13.0791	23.0048	32.6203	17.252	17.5135	18.7934	FYCO1	FYVE and coiled-coil domain autophagy adaptor 1
ENSG00000010810	127.917	136.679	98.2518	123.079	99.9616	119.381	129.442	68.3145	124.239	102.677	134.869	172.992	95.089	184.156	126.776	96.9887	96.3411	53.9497	21.4092	60.8332	52.6679	77.1459	31.531	78.0608	74.5617	71.4485	99.6769	94.5077	88.5405	51.1895	114.055	60.4752	19.1789	92.879	57.4925	49.7119	49.5969	55.1193	44.2139	19.154	29.817	30.909	21.2799	31.574	30.4878	FYN	FYN proto-oncogene, Src family tyrosine kinase
ENSG00000122068	56.957	58.7162	63.1032	61.7033	55.8642	55.2346	34.9392	45.8501	54.7184	46.9341	70.8241	57.0335	56.3513	56.6199	51.6661	41.1853	60.1991	21.0198	53.8126	56.8449	63.1771	68.2365	64.7085	60.9147	51.1593	64.7611	50.1643	45.131	45.542	59.8674	68.7981	67.667	59.7092	43.8683	51.5525	42.5203	52.0748	49.3023	41.3773	40.3552	58.758	43.5449	59.9063	70.777	71.009	FYTTD1	forty-two-three domain containing 1
ENSG00000157240	31.8904	34.0167	11.6278	8.17247	4.78695	4.47009	20.5904	23.8906	5.05389	10.0124	6.34319	6.18267	4.81554	4.33582	8.24301	13.9813	8.02511	19.6514	20.7226	8.60567	4.50242	5.96544	5.81252	38.234	37.7396	35.4464	14.3555	15.4506	14.8292	6.28233	5.82927	8.00423	5.77337	5.79809	6.36506	6.19596	6.52509	6.9302	10.5541	13.6205	10.8862	11.524	16.056	17.1312	17.6988	FZD1	frizzled class receptor 1
ENSG00000180340	26.8789	26.5147	23.6187	27.9838	5.20554	3.52616	27.0907	53.0178	4.91247	38.9559	46.602	3.47505	4.06076	2.05366	33.299	20.9245	2.02911	38.1858	30.2951	1.21147	2.60282	4.16284	1.91263	42.6428	40.1865	41.7466	18.9349	19.4417	20.6582	11.2735	2.99792	2.64343	2.76515	94.5627	52.9164	70.8971	71.8346	65.8304	69.8614	57.4789	65.0302	74.0336	53.9344	57.6404	53.178	FZD2	frizzled class receptor 2
ENSG00000104290	0.522519	0.101705	0.771246	0.044187	0.764902	1.8338	0.289604	0.155864	0.445416	0.46583	0.06525	3.08958	1.37564	0.666082	0.113294	0.6604	0.33305	0.025728	0.023986	0.058981	0.643088	0.791666	0.127507	0.042271	0.039326	0.066931	0.117021	0.766343	0.39895	0.112962	0.024701	0.052146	0.034338	0.31895	0.145251	0.134097	0.243572	0.082931	0.065479	0.080837	1.61719	0.124497	0.020239	0.010984	0.013244	FZD3	frizzled class receptor 3
ENSG00000174804	1.90355	1.55845	1.00339	1.61381	4.94546	7.54895	7.21079	7.18512	9.18481	10.443	8.70294	0.936585	3.23492	6.85256	7.7709	9.16114	15.6264	11.3611	6.72507	20.7854	12.0437	11.8707	8.34541	2.29001	2.22197	1.94196	0.696947	0.859491	0.857025	7.71334	14.6984	18.9622	9.80241	15.8867	11.3358	11.3306	11.3357	9.81308	2.90884	3.83123	4.50221	12.0382	2.22069	2.31168	2.61707	FZD4	frizzled class receptor 4
ENSG00000163251	0.40064	0.452746	0.117962	0.430371	0.263079	0.465024	0.201144	0.401207	1.80844	1.51217	0.529174	0.341705	0.427872	0.448519	0.238344	0.246682	0.80445	0.245674	0.296482	0.483531	0.42078	0.766847	0.757592	0.434034	0.406449	0.382768	0.199903	0.29769	0.237892	0.327414	0.748335	1.18834	0.582199	0.546422	1.35244	0.46739	0.391447	0.389347	0.20278	0.230965	1.06881	0.555504	0.476751	0.498183	0.441875	FZD5	frizzled class receptor 5
ENSG00000164930	8.45193	9.88393	12.7351	20.991	31.3966	25.488	4.45051	16.3357	28.0848	13.8898	20.9413	31.1809	28.8686	23.1958	12.2042	7.26535	32.7001	9.37593	31.6587	43.4559	50.5719	8.52389	44.1396	37.6747	38.261	38.8417	13.2775	13.4088	14.0409	54.5695	34.4341	67.2453	56.6502	27.4227	37.9216	44.3763	48.065	43.5277	53.2305	78.7085	58.8729	52.5269	78.1401	80.2002	89.2532	FZD6	frizzled class receptor 6
ENSG00000155760	54.6446	51.2863	26.1032	41.9253	75.4779	39.7335	82.6925	69.2438	46.29	45.0151	107.801	26.9972	29.6268	48.833	74.2971	60.95	57.7806	45.7167	74.0185	24.3612	127.103	113.694	27.9664	53.0129	51.2426	49.5434	50.1319	47.9128	47.9713	46.6632	25.949	51.2817	47.8843	108.83	66.2401	109.829	114.263	108.959	83.9396	90.151	50.3081	78.076	97.6783	90.1267	94.9276	FZD7	frizzled class receptor 7
ENSG00000177283	4.67448	4.80418	5.01295	1.38392	4.59541	3.01741	3.38159	6.59671	11.8056	8.24567	18.3219	1.74302	4.32593	3.37696	11.4314	6.69511	7.79134	11.2496	42.853	10.4928	2.75893	2.653	0.563515	5.52358	6.5243	4.99399	3.04883	3.66959	3.57918	1.73552	1.49931	1.11906	0.593586	0.959868	0.771857	1.09661	0.741541	1.02571	3.65929	19.5545	4.55621	2.53154	8.65464	8.06351	9.06437	FZD8	frizzled class receptor 8
ENSG00000188763	0.138382	0.133283	0.29282	0.292522	0.030085	0	0.504153	0.506926	0.078563	0.553114	0.698022	0	0	0.072485	0.494134	0.391695	0.095633	0.694352	0.563158	0.034184	0.036116	0.139963	0	0.244692	0.520049	0.166312	0.276237	0.36927	0.536457	0.032804	0	0	0	0.505933	0.204779	0.152891	0.111954	0.291587	1.99549	2.04716	1.97657	1.07225	0.92368	1.47205	1.4298	FZD9	frizzled class receptor 9
ENSG00000105325	16.1174	17.0988	35.8587	24.7316	9.25177	4.15271	19.4481	40.5099	15.1793	20.2321	21.4794	3.20089	6.06152	5.95542	20.6592	27.7947	8.46341	21.8388	49.6941	6.56771	5.30297	3.29381	7.00251	28.8102	26.1193	28.6442	39.8805	44.3782	41.5461	18.0431	5.58788	7.0608	9.94291	25.3843	24.5676	30.2637	30.0329	25.5683	30.7421	34.6994	37.4297	19.3919	36.0313	45.4005	37.6268	FZR1	fizzy and cell division cycle 20 related 1
ENSG00000123689	0.388237	0.997446	17.5003	10.4001	4.06836	25.4263	78.6864	53.5773	9.33253	64.1217	61.8872	0.350061	0.752318	34.2434	45.4234	71.5714	6.01591	6.75467	35.9827	15.5685	1.62196	4.45293	3.96464	1.5675	2.16705	1.37278	4.04281	3.66933	3.22294	30.2489	33.1905	27.7201	12.4156	0.187022	0.856176	1.19857	0.743205	1.40652	1.07857	0.525702	3.31338	1.97534	26.0891	25.633	26.2587	G0S2	G0/G1 switch 2
ENSG00000092140	7.42838	7.17492	12.1643	11.866	10.3131	8.12903	5.29119	17.4788	10.2161	4.86308	6.79926	7.82257	8.85612	17.2516	4.34694	10.6204	10.7038	4.33392	20.7486	11.5702	13.9208	10.5318	17.1293	14.3757	13.9231	13.7125	20.6986	19.5846	21.0098	7.09798	11.5209	14.2332	17.1913	13.7345	17.5625	22.0292	19.5774	22.7674	16.6034	20.8567	12.1718	13.788	26.0307	27.6116	31.0915	G2E3	G2/M-phase specific E3 ubiquitin protein ligase
ENSG00000145907	80.4876	75.6755	108.973	140.613	112.786	148.813	50.6616	136.722	113.606	57.4853	74.4445	108.013	105.873	149.962	62.3085	82.7503	147.817	34.1485	145.101	179.507	99.6548	387.039	171.443	128.81	128.246	127.263	165.795	178.304	184.352	126.699	157.661	168.485	176.759	84.4747	230.322	148.85	150.993	156.819	117.446	142.767	125.458	98.8847	169.319	160.949	177.399	G3BP1	G3BP stress granule assembly factor 1
ENSG00000235651	0	0	0.103669	0	0.033489	0.08082	0	0.140061	0.032529	0	0	0	0	0	0	0.080606	0	0	0	0.035365	0	0	0	0.103861	0.15501	0.052946	0.065325	0.061756	0.102993	0	0	0.033633	0	0.071294	0.069909	0	0.149561	0	0.080252	0.026799	0.85652	0	0.089807	0	0	G3BP1P1	G3BP1 pseudogene 1
ENSG00000138757	55.5605	55.2799	39.0631	68.7639	80.081	114.933	57.1458	56.4773	82.0023	52.3694	86.233	106.631	91.9608	124.764	54.7733	42.5319	138.911	45.3244	70.3156	110.579	107.306	190.368	127.983	109.261	96.0137	97.7122	55.7872	55.5729	60.4063	93.1109	138.892	128.215	126.829	96.6885	111.658	124.189	127.638	120.037	106.81	129.574	96.8972	126.346	130.843	139.053	142.945	G3BP2	G3BP stress granule assembly factor 2
ENSG00000141349	61.7415	57.1074	91.1836	71.9932	34.4665	29.2946	47.4768	75.9579	47.3576	62.5809	46.9502	25.0349	29.3313	39.15	51.1158	61.6974	53.0826	45.9705	73.3415	41.0761	32.8889	26.0885	39.3031	46.8457	42.9938	47.3902	88.5722	85.4397	84.1451	69.5977	50.9148	43.1463	59.3983	72.4279	83.7165	84.371	81.3533	77.2974	102.841	85.8849	114.01	68.7198	69.5226	61.1567	60.1712	G6PC3	glucose-6-phosphatase catalytic subunit 3
ENSG00000160211	56.8096	50.8347	137.757	125.95	43.742	61.0206	246.273	125.196	236.038	363.277	158.636	26.3237	35.4902	65.5521	257.572	213.13	143.198	204.183	110.197	75.4278	32.9326	52.5537	63.2093	75.102	83.9173	78.8482	109.464	105.625	104.977	229.79	99.9957	87.85	81.9644	127.467	242.935	114.869	125.061	124.773	183.544	126.435	264.089	231.861	168.381	163.83	156.763	G6PD	glucose-6-phosphate dehydrogenase
ENSG00000171298	68.025	73.2503	13.3216	43.6742	6.3806	7.08663	85.997	19.1936	13.2217	47.5294	49.4604	5.92312	5.93877	6.20557	63.8946	55.6757	8.06074	87.8543	34.827	2.78576	7.86771	6.10359	3.93542	28.5631	31.5271	30.8934	14.8889	13.3449	15.2005	27.3915	6.88271	5.30418	5.43797	62.0143	31.6334	21.9004	23.5444	22.162	29.3931	35.3603	35.1745	107.621	28.493	26.3908	28.899	GAA	alpha glucosidase
ENSG00000109458	7.82853	6.09118	3.40619	4.6018	9.28426	10.5218	7.69441	5.06919	10.9845	7.19215	19.0164	6.86488	9.92104	6.84633	15.2344	4.12454	11.2634	4.76065	6.60363	6.38917	10.0822	18.0772	11.2524	8.62486	9.04098	8.63502	4.65532	4.08084	3.55863	10.6824	10.9237	12.1574	11.9909	10.8647	9.86983	9.98858	9.81781	8.59306	7.78275	4.66576	7.64788	13.034	6.48611	8.84929	6.83097	GAB1	GRB2 associated binding protein 1
ENSG00000033327	9.07314	8.75166	4.62028	6.34872	6.32253	6.19781	7.1678	7.56931	6.85781	11.3606	20.2434	5.99993	9.49495	5.24369	13.5125	7.36524	6.19374	6.10601	6.19139	5.60565	9.32482	7.80472	4.44817	6.52989	7.22946	6.37886	5.96104	4.90465	5.19452	7.35734	7.68259	8.09167	4.79607	8.06475	7.64054	6.54046	5.55767	8.48034	4.23737	5.26132	5.43051	7.36479	5.01662	5.19726	6.44681	GAB2	GRB2 associated binding protein 2
ENSG00000160219	0.189895	0.107843	0.699765	0.532945	0.446141	0.724953	0.356077	0.522274	2.25969	0.321138	0.310527	0.327663	0.346669	1.47802	0.198645	0.139223	0.488646	0.276221	0.078465	0.389352	0.262343	0.887874	0.638091	1.63123	1.91023	1.40097	0.485697	0.26234	0.282519	1.10689	1.88179	0.59911	0.653484	0.308968	0.101468	0.279248	0.199563	0.567471	1.90138	0.92802	0.771423	0.31543	0.352174	0.416062	0.944386	GAB3	GRB2 associated binding protein 3
ENSG00000170296	1046.57	1048.88	650.932	655.234	433.916	427.711	851.181	548.106	420.883	1199.98	615.565	531.036	494.577	455.622	750.972	622.154	521.528	1320.19	433.779	380.364	457.262	315.132	389.4	782.391	780.427	789.462	709.365	606.958	614.512	851.412	725.623	804.801	563.759	501.371	304.089	429.059	405.959	415.702	577.833	484.088	396.792	636.66	491.576	491.988	446.035	GABARAP	GABA type A receptor-associated protein
ENSG00000139112	78.7877	87.394	40.5509	68.3445	83.3879	150.658	90.6206	45.7819	106.323	103.958	132.038	179.796	69.1835	125.042	109.139	54.0373	231.8	127.973	46.4806	125.213	269.835	91.1601	125.742	78.8001	80.095	82.7727	39.7901	31.0193	32.8553	267.941	292.972	182.564	94.8857	191.346	158.732	191.467	177.951	156.567	120.676	97.623	231.023	366.427	77.5192	83.5656	87.8155	GABARAPL1	GABA type A receptor associated protein like 1
ENSG00000034713	112.271	111.222	88.9155	102.593	80.3798	91.1577	95.1582	91.33	95.3397	93.7367	118.189	108.631	97.9429	97.3937	92.1682	88.521	113.669	132.864	100.471	73.2485	69.3364	171.217	99.2728	98.5988	104.486	96.8527	66.0637	66.207	63.213	101.413	120.347	134.688	104.96	117.615	107.487	120.008	116.063	114.893	115.772	101.199	116.687	152.956	88.886	93.5872	102.138	GABARAPL2	GABA type A receptor associated protein like 2
ENSG00000204681	0.443577	0.084317	0.439007	2.38008	6.29942	6.2434	1.16749	0.534928	5.85206	0.775283	1.25344	3.13532	3.63071	2.92972	0.919133	0	2.43924	1.06657	0.470893	5.26815	4.37132	1.89019	4.77784	3.46333	4.24265	4.81846	0.183988	0.404318	0.525848	7.67326	3.42873	4.45218	5.4963	14.6576	4.86294	8.16714	4.3563	8.87308	12.4843	23.4862	14.549	13.3781	1.08424	1.37298	1.80535	GABBR1	gamma-aminobutyric acid type B receptor subunit 1
ENSG00000206466	1.40201	2.05022	0.285858	5.58479	5.78725	3.36059	3.35577	1.05906	2.25412	2.24377	2.89543	2.46407	3.6627	7.71669	0	0.115956	2.08998	2.47411	3.03915	3.18343	3.04034	1.85546	8.16442	5.23697	3.82524	4.60878	0.9931	1.96852	1.31566	10.4583	7.16196	5.8271	7.71936	18.9026	5.69365	7.56283	4.01484	12.0713	9.68911	29.3938	6.76717	11.019	1.11493	1.99448	2.38382	GABBR1	gamma-aminobutyric acid type B receptor subunit 1
ENSG00000232569	0.257252	0.221899	1.34477	0	2.94558	3.48244	0	0	3.00227	0.347561	0.192715	3.07252	2.81158	2.20667	1.70888	0.806025	1.70009	0	0	7.35353	3.71816	0.295427	3.72953	0	0	0	0	0	0	0	0	0	0	7.21177	2.67896	3.51378	3.32325	2.6101	0	0	0	0	0.414381	0.426122	0.184698	GABBR1	gamma-aminobutyric acid type B receptor subunit 1
ENSG00000232632	0	0	0	0	0	0.575182	0	0.317185	0	0	0.839178	0	0.518084	0.059865	0	0.460056	0.805201	0	1.30607	0	0	0.555376	0.63818	0	0	0	0.598953	0.392645	0.556789	0	2.01197	0	1.78751	0	0	0	0	0	0	0	0	0	0	0	0	GABBR1	gamma-aminobutyric acid type B receptor subunit 1
ENSG00000237051	0	0.387001	0	0	0	0.205635	0.469324	0.15902	0	0.211487	0	0	0.272504	0.071041	0	0.433174	0.538327	0	0	2.29879	0	0	0	0.9418	0	0	0	0	0	0	0.491802	0.913836	0.209241	2.26443	0.252197	3.96232	0.907499	0	0	0	0.568056	0.871949	5.4417	4.58876	5.40506	GABBR1	gamma-aminobutyric acid type B receptor subunit 1
ENSG00000136928	7.12701	5.82162	22.8954	35.3119	2.56943	0.116825	0.442949	4.54846	0.014883	0.173989	0.106725	7.48013	6.21263	0.150984	0.079198	2.09375	0.252131	0.161255	3.99819	0.243107	1.2736	36.8022	2.81317	23.1656	24.9754	23.7611	20.2869	25.0508	22.0179	0.228147	0.559244	0.245614	4.91288	4.21231	0.715887	6.37456	6.71499	6.21922	25.634	28.503	6.97651	2.38836	15.6896	18.876	16.7277	GABBR2	gamma-aminobutyric acid type B receptor subunit 2
ENSG00000154727	15.2038	17.3014	9.83535	19.3317	15.9803	15.5381	16.4626	12.3515	16.553	10.5845	12.8973	19.5865	16.3389	15.3069	11.3488	11.1913	19.4307	14.3733	16.3256	17.6211	12.7749	23.6691	17.1699	23.8588	24.9436	25.2589	11.6639	11.759	12.4136	17.6381	19.8635	19.1976	21.2038	16.1098	23.8646	17.9109	17.7961	17.2797	12.2097	16.5025	12.2501	17.3326	18.7719	20.4483	23.2365	GABPA	GA binding protein transcription factor subunit alpha
ENSG00000104064	8.07064	9.42801	10.3073	11.8017	10.8186	15.138	7.91511	11.9297	11.1353	7.07734	11.4675	16.9164	12.7041	15.2744	6.86643	9.25652	18.2036	8.06155	14.6438	19.3876	14.2373	13.0156	16.8335	14.0362	13.2646	15.4007	15.0281	15.4431	15.6741	13.001	18.2596	19.8856	20.3332	14.1888	17.4908	22.2291	20.0771	23.4564	18.7408	21.0777	17.5506	15.1461	33.9892	30.9644	32.9082	GABPB1	GA binding protein transcription factor subunit beta 1
ENSG00000143458	4.44192	4.76995	4.14324	6.02957	5.30985	6.62034	3.25452	4.0624	7.53696	3.70766	2.33802	6.87182	6.29888	6.42035	2.9475	3.15022	7.71243	3.39053	6.12098	8.21145	6.42481	5.35661	8.03376	5.37479	4.59134	4.53899	7.01544	6.39404	5.3014	6.80818	8.35154	7.52444	7.18855	7.48831	5.59943	8.65272	8.38803	6.62005	5.20438	4.46255	5.11752	4.00459	4.10314	4.28896	5.2181	GABPB2	GA binding protein transcription factor subunit beta 2
ENSG00000022355	0	0.068839	0	0	0	0	0.050777	0	0	0	0	0	0	0	0	0	0	0.036876	0	0	0	0	0	0	0	0.019553	0	0	0	0	0	0	0	0	0	0.11096	0.124669	0	0.083501	0	11.4219	0	0	0.086114	0	GABRA1	gamma-aminobutyric acid type A receptor subunit alpha1
ENSG00000151834	0.234568	0.016019	0.105856	0	0	0.016212	0	0	0.196648	0.043691	0	0	0.008087	0.654753	0.060027	0	0.195877	0	0	0	0	0.180998	0.132334	0	0	0	0	0	0	0.018591	0	0.023838	0.00799	0	0	0	0	0	0.345374	1.16048	1.78867	1.55819	0.143469	0.072158	0.123858	GABRA2	gamma-aminobutyric acid type A receptor subunit alpha2
ENSG00000186297	0.088285	0.063831	0.241613	0.173553	6.11549	1.18519	0.210811	1.93764	0.038891	0	0	0.18729	0.07382	0.188579	0	0.107042	0.063229	0	0.051678	0	2.34651	0.03494	0.134104	0.3129	0.109323	0.137924	0.397908	0.288241	0.212586	0.256887	0.766267	0.649169	0.203297	0.295768	0	0.212912	0.094397	0.229313	1.37546	0.340063	0.614976	0.840196	0.299485	0.033144	0.045455	GABRA5	gamma-aminobutyric acid type A receptor subunit alpha5
ENSG00000145863	0	0	0	0.094243	0	0	0.098811	0	0	0	0	0	0	0	0	0	0	0.143882	0.342948	0	0	0	0	0	0.321943	0.667625	0	0.289525	0	0	0	0	0	0	0	0.219084	0	0.211739	0	0	0.027256	0	0.421074	0	0.406645	GABRA6	gamma-aminobutyric acid type A receptor subunit alpha6
ENSG00000163288	0	0	0	0	0	0	0	0	0.060204	0.091918	0	0	0	0	0	0	0.537836	0.13021	2.38637	0	0	0	0.515152	0	0	0	0	0	0	0.296316	0	0.11335	0.969809	0	0	0	0	0	2.28668	6.2568	3.22027	1.05392	3.10625	3.07971	4.49579	GABRB1	gamma-aminobutyric acid type A receptor subunit beta1
ENSG00000166206	0.397695	0.547446	0.243394	0.51091	0.616345	0.607992	0.688141	0.617305	0.127046	0.237215	0.183483	0.159071	0.239701	1.1071	0.388607	0.950186	1.84586	1.03154	1.52523	0.042693	0.17873	0.04891	0.625596	4.1316	2.86081	3.49139	0.063174	0.066491	0.159132	0.111164	3.42299	1.46466	0.511575	1.23628	4.58161	0.614456	0.687685	0.78944	0.206067	0.330762	0.402137	0.204866	0.105827	0.069357	0.060473	GABRB3	gamma-aminobutyric acid type A receptor subunit beta3
ENSG00000187730	0	0.078649	0.089347	0.059775	0.065389	0.037262	0.059678	0.059466	0.060083	0.035784	0	0	0.070348	0.026117	0	0.079907	0	0.015867	0.248766	0	0	0.116096	0	0.081263	0.071438	0	0.020578	0.019303	0.021148	0	0	0.050095	0.13785	0.530861	0.165089	0.130136	0.142867	0.190439	0.31426	0.050592	0.676908	0.045888	0.029613	0.07199	0	GABRD	gamma-aminobutyric acid type A receptor subunit delta
ENSG00000102287	1.62042	1.54374	1.76858	5.12873	17.7009	24.9513	6.22038	0.891173	8.66964	0.446465	2.66568	30.8531	12.0856	20.8201	2.23888	2.38338	1.89976	1.2679	0.521902	7.87414	10.047	12.96	5.92604	3.91835	2.61066	3.35523	0.954881	1.47939	1.99159	1.49527	13.4943	1.79922	2.92276	20.1194	2.73343	8.26521	4.14524	14.6447	0.645403	1.99586	0.364671	3.13633	0.232784	0.025606	0.356111	GABRE	gamma-aminobutyric acid type A receptor subunit epsilon
ENSG00000113327	0.318563	0.737344	0.638402	0.865298	3.09333	4.21936	0.966017	1.64261	4.1657	0.990562	1.51827	3.48543	3.29521	3.49868	0.742368	0.69649	3.79295	1.08038	0.697603	3.20618	3.57292	4.84183	4.1962	3.22314	2.94382	2.1312	0.568583	0.452437	0.78284	4.03726	4.71018	3.71321	6.26033	3.416	1.40011	1.12072	0.793968	1.0871	4.12998	4.04423	3.40515	5.6784	1.63876	2.21677	1.66627	GABRG2	gamma-aminobutyric acid type A receptor subunit gamma2
ENSG00000094755	0.495796	0.409953	0.45189	0.661017	0.87047	0.715227	0.825161	0.327187	0.449855	0.89818	3.09858	0.095596	0.536945	0.539472	0.751233	0.423607	0.473232	0.374672	0.435965	0.179171	0.180392	0.742195	1.12094	0.872065	1.76462	1.42426	0.370079	0.371637	0.844374	0.182685	0.189175	0.236956	0.540014	2.50175	1.57244	2.83987	1.45316	1.41102	3.37629	1.84282	3.59793	0.180143	0.615746	1.23944	0.517903	GABRP	gamma-aminobutyric acid type A receptor subunit pi
ENSG00000111886	0	0	0	0	0.026432	0	0	0	0.025425	0.101711	0	0.085765	0	0.063653	0	0	0	0.018286	0.079218	0.028471	0.030127	0.162636	0.030025	0.086791	0.263916	0.173731	0.026405	0.103887	0	0.030258	0.065102	0	0.05351	0.298719	0.055372	0.162188	0.181656	0.209159	0.096755	0.343064	0.088778	0.468457	0.036633	0.043806	0.073597	GABRR2	gamma-aminobutyric acid type A receptor subunit rho2
ENSG00000128683	1.07164	1.13343	1.8351	1.34358	3.87105	0.330319	0.073438	0.504409	0.115913	0	0	1.89341	0.796769	0.80709	0	0.544358	0.046062	0	0.142348	0	2.95201	0.172245	0.030309	0.021069	0	0.064938	1.03279	1.35475	1.31566	0	0.045705	0.04162	0.091751	0.166292	1.04859	0.131302	0.126227	0.298663	0.046369	0.011588	1.33089	0.07152	0	0	0	GAD1	glutamate decarboxylase 1
ENSG00000116717	39.7012	47.4249	21.0442	85.3985	57.7762	75.6331	54.8837	90.6593	67.1694	71.9156	170.826	58.1459	74.5444	60.2657	121.963	86.1492	47.6894	77.2167	78.2515	78.6335	56.6991	32.2835	65.931	43.7278	44.2085	42.9835	26.0019	26.781	29.6017	96.9602	119.544	111.008	66.608	106.855	176.139	86.6539	80.3107	84.3654	157.945	70.1845	135.289	45.4535	47.8889	43.5978	54.5495	GADD45A	growth arrest and DNA damage inducible alpha
ENSG00000099860	127.182	129.685	34.1205	49.9392	151.906	91.9968	24.6486	33.7342	66.7264	16.7587	98.4985	153.25	160.575	36.5903	55.0247	24.2833	24.9281	24.6688	34.4097	61.4868	140.953	40.296	40.0429	158.548	193.271	180.119	47.1035	53.4758	50.7425	60.3868	49.8227	58.9688	38.5186	45.476	51.8949	69.0229	69.5564	65.7769	39.4479	67.1097	91.067	51.4073	27.4073	25.212	31.4262	GADD45B	growth arrest and DNA damage inducible beta
ENSG00000130222	0.23494	0	0.054664	0	0.140695	0	0.69347	0.41838	0.179865	0.163973	0.164275	0.241136	0	0.094814	0.179243	0.231444	0	0.174704	0	0.162472	0	0.15878	0	0	0.266742	0.276031	0.101702	0.106218	0.052097	0.503933	0.200356	0.101092	0.368793	0.095908	0.564005	0.681226	1.04049	1.3198	0.337849	0.679681	0.359301	0.601741	0	0	0.225721	GADD45G	growth arrest and DNA damage inducible gamma
ENSG00000179271	34.7812	32.4098	84.9472	42.2622	5.30478	3.7904	36.0115	68.1785	12.4819	58.4249	43.1525	4.35881	5.95578	5.28395	38.2323	63.3084	6.04651	51.733	74.3567	4.58649	3.75358	5.47394	5.88951	31.9921	32.2703	32.8265	54.86	61.6988	60.0564	14.8152	5.14856	5.33854	10.6752	41.8864	36.2463	58.7549	60.2126	63.4431	61.8949	48.8339	70.5021	35.6307	56.0518	54.1207	51.1958	GADD45GIP1	GADD45G interacting protein 1
ENSG00000144644	0.163355	0.092591	0.088797	0.246396	0.337862	0.220704	0.234367	0.132512	0.205715	0.14749	0.330752	0.243484	0.332871	0.310363	0.193201	0.263109	0.270807	1.70883	0.092202	0.655621	0.348951	0.234549	0.36148	0.249571	0.187044	0.195124	0.111452	0.078863	0.069271	0.485538	0.569868	0.552955	4.45083	0.465252	0.107803	0.289087	0.299832	0.340306	0.213028	0.264756	0.30965	0.051568	0.158776	0.090444	0.049985	GADL1	glutamate decarboxylase like 1
ENSG00000178950	18.1686	18.9341	32.095	27.9628	9.43618	13.2877	17.8588	29.4713	12.0714	20.8701	21.2848	11.3296	9.22728	14.4126	17.1802	22.8694	14.0885	22.9904	26.051	12.5186	14.1151	16.7316	15.7548	34.3045	32.5999	31.3267	28.5192	30.9296	31.6239	21.4557	12.448	15.1233	19.8307	44.6259	31.36	36.8818	30.6307	40.8198	41.9112	67.2232	46.854	37.2306	36.5031	32.419	34.3161	GAK	cyclin G associated kinase
ENSG00000069482	0	0.103151	10.3777	0.347832	0	0	0	2.76205	0.272703	0	0	0	0	0	0.265384	0.85465	1.75403	1.66143	16.5417	2.9072	0.113148	0	6.32218	9.15656	8.71824	10.0637	13.1509	14.5178	15.0383	5.67403	0.249203	0.950918	54.5713	0.944543	0	1.93993	1.7551	2.02454	8.06889	45.8276	14.7791	0.948573	13.6091	19.7612	16.8182	GAL	galanin and GMAP prepropeptide
ENSG00000128242	0	0.03632	0	0.107937	0	0	0.181228	0	0	0.151052	0.5989	0	0	0	0	0	0	0.102743	0	0	0	0	0	0	0	0	0.029236	0	0.115021	0	0.135997	0	0.079328	0.028502	0	0	0.072255	0.062693	0.073575	0	0.65733	0	0	0	0.300525	GAL3ST1	galactose-3-O-sulfotransferase 1
ENSG00000197093	3.99167	3.82144	4.08908	14.6634	2.83934	3.02652	9.55617	8.04546	4.63228	7.43722	5.91651	1.59752	3.20063	3.17017	7.92288	8.07696	2.27405	9.82042	3.90396	1.86069	0.783517	4.65177	4.1824	12.7665	13.3668	12.6016	7.10604	6.99213	6.46154	8.27212	5.15272	4.66542	6.02962	7.35393	5.48499	8.65124	9.42122	9.09133	6.98719	9.0824	10.3228	8.13687	11.0527	10.4768	11.4182	GAL3ST4	galactose-3-O-sulfotransferase 4
ENSG00000054983	9.97826	10.9944	4.46087	8.29284	14.2015	17.6603	13.8773	8.45526	14.464	8.36636	11.9902	14.8071	13.1328	17.7136	8.33317	7.9154	21.5627	11.2625	11.7533	10.4257	9.74381	19.5005	14.3033	15.0191	13.8017	15.2794	5.12567	5.52398	5.32757	16.198	19.7353	17.0568	19.7895	17.4789	23.0216	11.9782	12.9632	12.1441	12.6122	13.3622	18.9417	23.745	13.2497	15.2181	17.7852	GALC	galactosylceramidase
ENSG00000117308	6.73287	6.54969	20.0539	13.1736	6.43432	5.11113	4.3668	25.7436	12.5815	9.44181	9.89977	4.41634	5.81072	11.2296	10.625	17.5883	14.8308	6.83538	58.5862	18.0094	6.84991	6.05505	9.57387	11.3771	9.73503	11.0751	15.9218	20.1453	16.1987	20.4519	8.45473	14.3112	34.085	13.7078	40.4902	31.9543	32.0852	34.4461	31.9533	45.7104	49.6663	28.9589	34.6513	29.2338	27.0269	GALE	UDP-galactose-4-epimerase
ENSG00000108479	19.1748	19.7274	48.4552	31.7933	3.50134	0.817748	28.3849	41.343	5.66692	36.4539	30.389	1.2364	2.69594	2.30688	26.0318	33.8567	1.80467	44.3692	39.6556	1.36658	1.36234	0.588272	2.09585	33.8766	35.3172	33.686	26.1726	27.0742	25.4337	10.4621	3.24996	2.13626	4.70139	32.9325	24.2583	28.6487	28.2115	27.3248	29.2438	29.4534	37.1592	38.1347	29.893	26.1719	27.1045	GALK1	galactokinase 1
ENSG00000156958	15.1999	18.5366	18.0437	20.9289	12.4524	15.1952	14.7535	18.0884	21.7095	18.014	12.2155	13.933	20.0087	14.3979	12.9623	16.6538	21.3464	19.5771	26.6281	18.5743	14.7452	27.8128	22.0691	26.0741	28.0259	24.7704	14.3358	13.7816	15.3479	24.3288	21.2375	25.3755	25.5543	15.1324	26.1727	30.3271	27.8252	32.0063	18.5342	23.4606	28.6923	26.9439	24.8669	20.8372	24.5237	GALK2	galactokinase 2
ENSG00000143891	7.43575	7.18982	16.6455	17.1218	7.78968	3.86471	9.3713	12.2361	6.40586	7.94864	8.12889	4.25084	3.60329	4.27989	7.70495	8.58247	11.1476	14.6943	14.0123	18.5643	4.70972	29.1425	20.9273	9.69621	10.7942	12.3807	12.863	12.5307	12.9264	20.1838	18.3036	15.7201	29.1738	8.13571	11.9935	10.1814	12.3093	11.3592	15.0601	13.8408	15.0883	17.7118	11.3442	9.97296	10.348	GALM	galactose mutarotase
ENSG00000141012	37.3173	39.421	7.89353	48.781	11.1519	12.0009	20.9306	13.4311	11.5172	24.5582	20.5242	12.2494	14.6957	14.2802	22.8774	24.9392	18.1745	26.1114	39.4716	15.4199	12.0649	22.9615	11.9955	26.906	29.285	29.1604	17.5303	17.9323	20.1914	22.5889	17.586	10.9548	11.9765	32.3067	20.5354	29.7651	29.5512	27.0031	34.7223	43.2353	34.667	34.3753	28.1097	29.2804	29.3441	GALNS	galactosamine (N-acetyl)-6-sulfatase
ENSG00000141429	37.2111	38.1583	35.7399	40.3305	49.2382	49.5299	33.4581	48.6009	66.5339	29.3986	38.751	71.8964	125.71	56.1921	31.3946	30.8659	83.1925	23.3615	53.1279	73.2294	62.8177	42.4995	51.8915	53.8505	52.3501	51.3783	25.7178	26.8374	29.2749	50.1443	65.144	73.1673	75.4027	42.8125	39.0572	44.0211	45.1074	46.3578	46.9277	66.4978	50.3266	97.5672	83.1569	84.0714	91.7857	GALNT1	polypeptide N-acetylgalactosaminyltransferase 1
ENSG00000164574	36.6143	33.3103	77.383	45.9475	39.4542	38.884	24.7489	27.4302	26.9162	21.7187	40.4302	26.6803	29.6952	42.9533	41.1181	40.5088	30.3235	20.0624	47.0777	44.5115	68.3934	21.9657	20.8839	48.5881	51.7092	51.283	64.1747	62.3695	65.6062	30.1484	26.3972	26.4791	17.4659	72.7107	94.5318	76.2951	93.5127	86.8773	47.5671	87.9298	41.6629	30.6737	108.254	108.378	111.513	GALNT10	polypeptide N-acetylgalactosaminyltransferase 10
ENSG00000178234	18.2349	22.0376	18.5782	32.4806	22.3945	18.867	20.5872	18.4722	23.3743	13.0093	11.9516	25.5219	24.2433	20.2762	12.1178	12.2171	27.8459	19.5034	22.4311	23.281	23.5717	34.0717	27.2413	25.0052	25.3669	26.8752	14.8015	15.0226	14.4525	27.86	27.9192	31.0752	25.8673	21.7728	24.6318	23.2664	23.0322	19.4846	28.0367	25.0224	28.5775	25.5412	20.372	17.376	22.1662	GALNT11	polypeptide N-acetylgalactosaminyltransferase 11
ENSG00000119514	1.59961	1.87736	0.746333	3.68126	5.71803	14.6252	14.8928	5.32034	5.45807	9.02435	5.09126	0.433931	2.78228	5.01135	11.5512	12.9955	19.9281	15.3545	10.4447	21.5132	2.94301	1.14522	22.6788	1.05241	0.94814	1.40485	0.980256	0.985197	1.07951	12.7356	13.2587	21.1642	11.8893	3.422	0.85717	4.11456	2.22622	2.11867	3.31654	2.69667	4.02088	1.95073	1.10215	1.08993	1.27802	GALNT12	polypeptide N-acetylgalactosaminyltransferase 12
ENSG00000144278	1.29315	0.698532	0.94571	1.30786	0.124475	1.2075	5.84336	0.543329	4.87581	1.25366	0.193447	0.168043	0.711808	0.381403	1.41168	1.08996	0.02956	0	0	0.505114	0	0.87611	0.008797	0	0	0	0	0	0.068345	1.32671	2.2372	0.689342	0.099825	0	0.030779	0	0.018839	0.055861	0	0.046212	0.087727	6.94042	0.326745	0	0.111929	GALNT13	polypeptide N-acetylgalactosaminyltransferase 13
ENSG00000158089	1.56391	1.09274	1.48817	0.8564	0.374366	1.1939	67.1474	33.4238	5.517	10.468	4.97482	1.15848	1.74917	2.06454	29.1727	60.8149	4.14654	2.8345	6.45522	0.866218	0.074381	15.1677	0.091974	0.401308	0.727468	0.736222	2.52673	2.98439	3.42679	0.112769	0.118315	0.129064	0.344449	2.40524	0.534378	2.25754	2.04016	2.66931	0	0.064906	0.12564	0	0.084686	0.30645	0	GALNT14	polypeptide N-acetylgalactosaminyltransferase 14
ENSG00000131386	19.5046	16.9296	21.8092	23.0139	7.82112	1.61321	8.48724	2.26696	5.00898	5.91795	3.91647	0.906993	3.2141	5.72247	3.4015	2.92894	22.6144	31.0374	17.6072	10.7987	4.53094	0.747117	6.55748	6.34078	6.52112	7.22339	3.05078	2.18279	2.49065	3.01351	10.2163	6.29433	4.4234	3.42528	1.3645	4.30115	4.98159	4.19156	12.907	18.4537	12.8791	45.6625	5.17529	6.35918	5.90955	GALNT15	polypeptide N-acetylgalactosaminyltransferase 15
ENSG00000100626	8.25479	10.2259	0.327134	11.7063	0.081307	0.064776	9.41529	0.470833	1.05375	2.08023	24.0957	0.292044	1.49407	0.185536	30.425	12.9554	0.814751	1.23533	0.445135	0.329068	0.500798	0.312918	1.32851	3.04631	2.55525	3.05178	1.38692	0.709721	0.826688	5.36523	1.7766	2.66353	0.729491	2.02622	0.119932	0.311168	0.260184	0.310417	2.75954	0.71367	2.30754	2.2699	1.13767	1.49267	1.16473	GALNT16	polypeptide N-acetylgalactosaminyltransferase 16
ENSG00000185274	0.03087	0.029658	0.138058	0.012531	0.047732	0.097395	0.010983	0.016378	0	0	0	1.95443	1.16912	0.104313	0	0.027546	0	0.01605	0	0.015646	0	0.015397	0	0.024237	0	0.038982	0.022778	0.043615	0.011978	0	0	0	0	0	0.085261	0.023908	0	0	0	0	1.25822	0	0.016329	0	0	GALNT17	polypeptide N-acetylgalactosaminyltransferase 17
ENSG00000110328	0.265067	0.110333	0.429481	0.122958	0.286579	0.55953	0.39794	1.80086	0.642897	0.768684	2.26396	0.052931	0.172726	0.386532	2.05093	0.94568	1.11183	1.39296	14.9404	3.8357	0.041088	0.172764	2.7891	0.179035	0.262923	0.206627	0.31063	0.426021	0.359917	1.70925	0.594368	1.21026	7.8422	2.89273	1.21934	3.9223	4.52853	3.75119	5.537	6.74067	7.99049	5.40751	4.80667	4.4046	5.40984	GALNT18	polypeptide N-acetylgalactosaminyltransferase 18
ENSG00000143641	54.5679	52.1651	60.1434	100.653	43.6721	38.5411	55.9524	81.8222	89.6335	95.1251	87.024	33.9965	38.6021	46.2365	62.8354	67.4008	69.4252	81.9391	129.104	57.8917	32.3127	29.8286	57.5432	85.1606	84.8166	82.6824	55.798	58.1112	58.7622	82.7096	76.0234	63.4394	67.3027	113.279	96.0181	105.353	109.535	105.198	160.307	152.247	131.407	114.546	116.008	118.54	111.256	GALNT2	polypeptide N-acetylgalactosaminyltransferase 2
ENSG00000115339	0	0.028307	0	0.064682	2.5598	1.49857	1.5982	0.700116	2.6155	2.15762	0.76206	0.837404	10.3718	2.2378	0.341405	0.421435	3.34073	1.05012	5.53673	1.36357	0.815318	1.42144	0.607113	0.098629	0	0.034887	0.121835	0.022458	0.025667	5.08566	0.581349	0.756786	0.826701	7.44942	6.57987	6.26516	7.0793	8.1543	3.66274	1.69765	1.31515	0.686243	0.683319	0.526663	0.466676	GALNT3	polypeptide N-acetylgalactosaminyltransferase 3
ENSG00000257594	3.38467	3.88903	2.35019	4.94855	5.58622	3.9768	4.2917	4.04789	5.66251	3.17769	2.95528	2.73265	3.88697	5.43495	2.26531	2.98449	5.52048	3.79015	6.10794	6.57113	3.20913	1.68204	4.74684	7.73122	8.0601	7.31153	3.74051	4.00605	3.32961	5.01184	5.5136	4.92674	7.29697	5.67528	4.51811	5.99247	6.42075	4.86373	4.80069	8.38678	4.04388	4.68998	9.14082	10.6834	11.0789	GALNT4	polypeptide N-acetylgalactosaminyltransferase 4
ENSG00000136542	21.9933	21.6101	28.4297	108.083	62.0857	15.8548	22.1776	29.5132	29.5592	12.8398	6.52397	31.5223	25.6598	16.8299	7.76796	16.1478	45.6186	14.7984	35.9795	37.2038	25.9933	18.8427	90.1642	69.536	68.8927	67.0195	28.7008	29.8101	31.3673	84.0133	85.37	77.4682	69.4618	35.4984	49.5691	45.5387	48.9924	43.9242	77.4945	73.3123	114.239	113.136	65.3874	67.361	72.2979	GALNT5	polypeptide N-acetylgalactosaminyltransferase 5
ENSG00000139629	3.47995	3.64995	19.4437	26.1815	15.346	6.88746	6.37594	13.4999	8.53469	5.07428	3.74413	9.58182	13.424	6.48907	2.62089	9.30281	25.6724	13.7856	119.757	20.4768	37.7156	8.26945	52.571	9.05622	7.61153	8.26006	17.4431	16.0568	17.0853	36.254	16.5819	26.0999	97.5651	42.3949	128.54	55.437	67.3247	55.4661	25.8546	20.9809	29.3927	10.6544	58.6761	66.5516	63.6827	GALNT6	polypeptide N-acetylgalactosaminyltransferase 6
ENSG00000109586	8.40607	7.4486	5.11755	15.3651	12.8635	20.0707	8.34437	13.3279	19.3962	10.9163	13.6984	11.617	12.049	19.4303	9.56661	8.52368	26.9345	8.84095	32.5732	19.5902	8.86428	9.94217	27.6109	15.5718	17.9504	17.3733	6.5053	7.27881	7.45802	28.0123	28.8972	35.6967	29.327	12.2868	12.2064	11.5535	12.5523	11.9129	40.8325	30.5966	20.9467	18.504	31.4109	31.5208	33.4174	GALNT7	polypeptide N-acetylgalactosaminyltransferase 7
ENSG00000182870	0	0	0.069295	0.024538	0.018784	0.07961	0	0.155774	0.034258	0.030409	0.060966	0.02107	0	0.02258	0	0.081921	0.038949	0.032462	0.486696	0.092242	0	0.043682	0.267422	0.156994	0.124801	0.086708	0.026158	0.025451	0.04778	0.045024	0.129149	0	0.055174	0.203135	0	0.037878	0.042406	0.141667	0.557236	0.321694	0.216403	0.094968	0	0.031327	0	GALNT9	polypeptide N-acetylgalactosaminyltransferase 9
ENSG00000174473	0.151609	0.139441	0.789818	0.371794	0.372772	0.841307	0.516865	0.529683	0	0.032899	0	0.305937	0.018295	0.061378	0	0.055166	0	0.239494	0	0	0	0.10101	0	0.026039	0.025974	0.09109	0.118746	0.313762	0.160974	0	0.045253	0.025932	0.062602	0.015634	0	0.218238	0.10974	0.338943	0	0.110249	0.050514	0.055847	0.066671	0	0	GALNTL6	polypeptide N-acetylgalactosaminyltransferase like 6
ENSG00000213930	16.9448	18.7376	22.4261	25.0222	15.3394	9.46286	24.8546	18.0708	18.9169	21.4526	14.2464	13.184	13.2833	12.5713	25.5657	18.8419	14.0976	19.1004	12.699	9.98041	15.1318	11.7864	11.9534	17.6926	19.4733	21.5128	9.69118	8.38341	9.74961	19.6779	15.9828	14.5908	17.5494	27.8625	19.7665	28.756	20.8137	24.9264	21.6394	26.56	22.398	28.5028	10.497	10.3267	7.87665	GALT	galactose-1-phosphate uridylyltransferase
ENSG00000130005	16.1507	14.7564	40.942	41.8266	5.96742	3.42562	36.4185	36.7444	14.3528	39.7656	24.0033	2.12608	3.19497	5.99417	40.4184	51.0582	17.5864	64.6634	57.3686	8.43033	6.37778	2.5147	15.512	15.5351	11.5619	12.9807	10.2943	8.88638	10.7457	23.6037	14.1593	16.3274	27.3653	37.6061	28.8782	30.13	26.8218	31.5555	64.7916	29.7143	65.3507	52.0391	25.0159	21.8851	17.7668	GAMT	guanidinoacetate N-methyltransferase
ENSG00000261609	0.84752	0.676119	0.408203	0.888329	1.51458	1.44093	0.377115	0.625116	1.16838	0.621067	0.941001	1.75445	1.73352	1.42982	0.94765	0.331074	1.23739	0.27575	0.604513	1.20077	1.53792	3.07394	1.12397	1.60956	1.4628	1.79848	1.41625	1.47404	1.36269	1.44174	1.64656	1.73897	1.40496	2.07058	1.79008	1.84667	1.80195	1.90499	1.6089	1.78625	2.95349	1.7887	1.32037	1.72884	1.50288	GAN	gigaxonin
ENSG00000089597	284.818	267.646	266.246	342.859	375.858	366.717	201.581	247.537	345.726	235.685	241.317	308.501	313.986	432.581	219.524	246.165	356.412	158.499	266.962	372.755	328.424	213.793	346.83	335.331	369.314	364.346	320.075	323.201	350.252	252.226	375.16	268.925	297.342	311.752	306.679	330.22	329.829	327.597	262.483	324.235	324.197	217.136	419.649	424.989	420.34	GANAB	glucosidase II alpha subunit
ENSG00000214013	18.026	15.2423	25.7261	19.5311	28.3134	15.9169	8.78975	21.0226	13.6747	10.3704	13.5217	21.0396	22.125	22.5726	10.6321	19.6879	23.2281	8.51992	21.9722	27.7618	25.4807	30.0348	40.9973	30.8125	32.2742	29.5142	23.9546	25.7781	22.4898	25.5956	37.9414	35.6056	48.5239	23.1934	22.0541	32.3919	28.2189	32.4688	12.3294	13.781	13.944	13.5812	20.8095	17.965	23.091	GANC	glucosidase alpha, neutral C
ENSG00000172020	1.92752	1.88905	1.89179	0.095374	0.683668	0.338671	6.66458	0.458977	4.50076	6.24465	6.23272	0.29703	1.22319	0.328173	3.99134	0.396317	1.63765	1.15527	1.76351	0.554239	2.13965	3.41972	0.465943	1.17298	1.51149	0.830917	0.480401	0.252241	0.472413	0.530172	0.17021	0.317376	4.53555	0.434664	0.447137	0.38661	0.123648	0.15994	0.227163	0.088223	0.244451	0.030425	0.184783	0.131328	0.10907	GAP43	growth associated protein 43
ENSG00000111640	4734.33	4240.63	6066.34	4035.4	2184.42	2109.91	4461.86	10118.6	4418.35	10951.9	5212.87	1648.54	2131.78	3056.27	5069.28	7700.38	2954.09	4749.11	10851.5	2683.93	1702.35	1122.4	3177.45	4799.17	4870.48	4843.63	6279.21	6250.23	6174.45	4483.51	3099.01	3093.76	5410.71	4935.38	4721.04	7771.3	8218.32	7825.07	5691.19	8299.44	5632.79	2875.84	7162.1	7152.11	6547.42	GAPDH	glyceraldehyde-3-phosphate dehydrogenase
ENSG00000234005	0.395882	0	0	0	0	0	0.166542	0	0	0.314206	0	0	0	0	0	0.222744	0	0.119467	0	0.250467	0	0	0	0	0	0	0.167114	0.315159	0	0	0.221638	0	0.184338	0	0	0.375202	0	0	0	0	0.203613	0	0	0	0	GAPDHP22	glyceraldehyde 3 phosphate dehydrogenase pseudogene 22
ENSG00000277172	0	0	0	0	0	0	0	0	0	0	0.174562	0	0	0	0	0	0	0	0	0	0	0	0	0	0	0	0	0	0	0	0	0	0	0	0	0	0	0	0	0	3.98572	0	0	0	0.067604	GAPDHP41	glyceraldehyde 3 phosphate dehydrogenase pseudogene 41
ENSG00000224678	0.108028	0.19097	0.152388	0.043704	0	0	0.046557	0.138763	0	0.174231	0.171144	0	0	0	0.164009	0.183491	0	0	0.293191	0	0	0	0	0.080218	0.07871	0	0.291034	0.229935	0.151587	0	0	0	0	0	0	0	0	0	0	0.039432	0	0	0.338816	0.240243	0.201774	GAPDHP46	glyceraldehyde 3 phosphate dehydrogenase pseudogene 46
ENSG00000229570	0.1054	0.248275	0.050313	0.042758	0	0	0.136353	0.205165	0	0.213881	0	0	0	0	0	0.300087	0	0.166893	0	0	0	0	0	0.077854	0	0	0.143362	0.135925	0.19906	0	0	0	0.049346	0	0	0	0	0.095033	0	0	0	0	0.132974	0	0.065385	GAPDHP58	glyceraldehyde 3 phosphate dehydrogenase pseudogene 58
ENSG00000251013	0	0.264633	0.355896	0	0	0	0.20824	0.401594	0.371392	0.145029	0	0.072999	0	0	0	0	0.550223	0	0.202931	0	0	0	0.287652	0	0.199268	0	0.448186	0	0	0.51225	0.091614	0	0	0.325762	0	0.221787	0	0.486145	0	0.108995	0.201342	0	0	0.339324	0	GAPDHP62	glyceraldehyde 3 phosphate dehydrogenase pseudogene 62
ENSG00000105679	0	0	0	0	0	0	0	0.135636	0.030684	0	0	0	0	0	0	0.038822	0	0.044305	0	0	0	0	0	0	0	0	0	0.071529	0	0	0.122864	0	0	0	0.271875	1.72996	1.02499	1.50868	0	0	0	0	0.044792	0	0	GAPDHS	glyceraldehyde-3-phosphate dehydrogenase, spermatogenic
ENSG00000165219	9.8872	9.88859	7.68566	15.7013	15.1433	18.103	8.66778	13.4039	16.2315	11.5644	15.6764	19.2903	22.784	18.2603	13.4014	9.40341	16.513	6.76513	19.9304	17.1606	20.0152	36.5574	20.9716	26.2501	26.3075	25.1777	13.5339	14.781	13.8085	13.1494	21.6991	19.5874	19.9485	22.9613	23.1612	19.7351	24.2413	22.058	21.5259	22.6521	27.779	23.3328	23.9808	26.2052	27.5364	GAPVD1	GTPase activating protein and VPS9 domains 1
ENSG00000109534	27.4929	31.2208	48.0062	42.6741	33.6216	36.4191	22.5608	36.4978	32.6951	27.0802	28.1271	26.7945	33.9648	39.872	22.4148	30.9709	36.2996	22.8975	47.7312	45.4315	27.1678	25.6099	43.1143	38.1024	35.1497	37.4461	55.0501	61.7443	56.9568	44.1848	43.503	46.3028	53.8991	29.9116	78.8052	40.7728	35.6324	42.4056	46.4997	35.938	35.2695	14.0275	55.7835	57.404	63.1663	GAR1	GAR1 ribonucleoprotein
ENSG00000141441	0.980885	0.51682	0.597775	0.386083	0.579591	3.59869	5.59272	1.7906	3.19913	3.56722	3.08953	1.66656	3.04826	2.98633	2.96457	2.61412	2.47267	2.21205	3.13078	2.43415	1.13233	3.43723	0.928605	1.48299	1.34001	1.36744	0.661782	0.657065	0.749427	1.01769	1.35325	0.902876	1.08471	0.176293	0.094011	0.049115	0.098413	0.144423	0.855825	1.0984	1.67623	4.09338	0.698472	0.650361	1.1871	GAREM1	GRB2 associated regulator of MAPK1 subtype 1
ENSG00000157833	3.69622	3.3141	7.44252	2.74063	4.87943	4.65009	8.00929	7.5587	4.44646	6.43395	8.87603	4.56733	4.76659	3.60065	9.138	9.24423	2.9899	3.09045	6.74201	3.55831	5.26509	2.41364	1.7555	3.66076	4.28927	3.30708	3.49113	3.72675	3.83363	5.18473	3.82728	1.74113	1.41799	2.07443	0.104774	2.67488	2.29506	2.08926	1.49777	2.92618	2.82525	1.00464	1.44789	0.939359	1.04589	GAREM2	GRB2 associated regulator of MAPK1 subtype 2
ENSG00000205085	0.460996	0.112744	0.796311	0.71767	0.570817	0.189653	0.233875	0.897658	0.223414	0.561307	0.897709	0.81743	0.732949	0.599593	0.560366	0.152183	0.197967	0.264346	0.486376	0.588874	0.485123	0.486098	0.596391	0.407468	0.437424	0.292153	0.820119	1.0331	0.984691	0.442416	0.42325	0.26475	0.928859	2.48314	0.994072	1.27233	1.62461	1.07861	4.19327	0.854823	2.35737	0.527391	1.47784	1.66838	1.18951	GARIN1A	golgi associated RAB2 interactor 1A
ENSG00000135248	0	0	0.089035	0.092262	0.115698	0.023726	0.027135	0.24773	0	0	0	0.157687	0.095701	0.034738	0	0.070798	0.063694	0.039703	0.085355	0.092141	0.245705	0.368649	0.098199	0	0.045823	0.039935	0	0.243329	0.154336	0.099923	0	0.029424	0.114225	0.296424	0	0	0.264895	0.055616	0.214972	0.046444	0.063724	0.216007	0.07944	0.281116	0	GARIN1B	golgi associated RAB2 interactor 1B
ENSG00000172717	0	0	0.484173	0.152318	0.211662	0.10383	0.082938	0.165905	0.113767	0.126444	0.200774	0.203369	0.098586	0.110252	0.09684	0.070365	0.158328	0.080166	0	0.33099	0.17579	0.322609	0.211399	0.048675	0	0.032802	0.116561	0.110084	0.120992	0.239998	0.394417	0.294791	0.323138	0.151546	0.241202	0.883182	0	0.058173	0.103208	0.206962	0.454143	0	0	0.048936	0	GARIN2	golgi associated RAB2 interactor family member 2
ENSG00000142530	0.761727	0.15513	0.287764	0.562444	0.467537	0.520509	0.510979	0.346403	0.563559	0.515756	0	0.224261	0.107497	0.059154	0.5365	0.192223	0.110111	0.539111	0.365245	0.220847	0.175591	0.056237	0.171111	0.153399	0.384162	0.211478	0.164277	0.039052	0.080277	0.30778	0.602393	0.212923	0.205475	1.03022	0.312359	0.596589	0.734069	0.266193	0.771458	0.123009	2.28197	0.743085	0.150901	0.069943	0	GARIN5A	golgi associated RAB2 interactor 5A
ENSG00000136895	1.14983	0.678096	0.491751	0.930361	0.074104	0.280383	1.16958	0.031393	0.343665	0.292855	0.649071	0.065307	0.042236	0.433524	1.39394	0.885702	0.296894	0.91474	1.51431	0.557253	0.039402	0.180793	0.243864	0.223462	0.223126	0.057474	0.197153	0.353443	0.083597	0.44471	0.317386	0.996259	0.893436	3.51	1.48101	1.26676	0.313308	0.656359	2.01336	1.33782	3.55555	2.49432	0.43955	0.541116	1.67999	GARNL3	GTPase activating Rap/RanGAP domain like 3
ENSG00000166398	8.38568	9.5902	5.07937	7.81173	17.7013	29.4246	7.07165	14.1363	20.9092	14.8548	26.7214	14.1587	18.7512	19.0125	16.9271	10.4946	13.9811	4.87646	9.01236	19.1161	17.8157	16.4837	9.50698	34.5676	33.3313	34.6824	7.70865	6.50041	6.7267	12.7961	11.0296	11.6581	5.32817	16.5246	11.1935	15.5647	15.7164	14.5369	10.4787	16.2661	22.6848	12.3731	10.0116	11.0462	9.89977	GARRE1	granule associated Rac and RHOG effector 1
ENSG00000279389	0	0	0	0	0	0	0	0	0	0	0	0	0	0	0	0	0	0	0	0	0	0	0	0	0	0	0	0	0	0	0	0	0	0	2.98487	0	0	0	0	0	0	0	0	0	2.30672	GARRE1	granule associated Rac and RHOG effector 1
ENSG00000282735	0	0	0	0	0	0	2.09721	0	0	0	0	0	0	0	4.93026	0	0	5.26416	0	0	0	0.548561	0	0	0	0	0	0	0	0.878524	0	0	0.787631	1.03479	0	0	6.74946	0	0.771797	0	0	0	0	0	0	GARRE1	granule associated Rac and RHOG effector 1
ENSG00000106105	372.717	349.679	300.618	217.987	493.21	544.203	286.811	175.677	408.88	445.615	523.043	532.018	574.045	448.09	463.806	286.804	198.748	133.721	131.275	558.455	480.038	238.789	308.308	245.035	241.549	237.373	464.971	407.15	427.517	283.916	344.509	320.918	214.482	417.388	290.715	177.108	183.047	167.395	269.664	179.745	230.911	103.182	264.272	270.143	284.607	GARS1	glycyl-tRNA synthetase 1
ENSG00000159131	29.6516	24.7619	33.8229	47.6153	48.8291	57.0004	17.5262	31.7199	46.4538	24.3674	30.1853	45.6127	54.5729	59.4367	26.7824	24.2506	56.3722	15.3608	40.2845	66.5715	41.3706	40.431	63.8274	37.5515	35.6804	34.7662	36.0967	39.7134	39.7514	53.5177	74.3875	65.054	71.0628	56.5808	51.2855	56.6329	47.1047	66.5836	51.1122	53.9083	69.736	40.0035	46.2683	41.6265	49.315	GART	phosphoribosylglycinamide formyltransferase, phosphoribosylglycinamide synthetase, phosphoribosylaminoimidazole synthetase
ENSG00000262473	0.845596	0.941771	0.915478	0.833403	0.796807	0.957734	7.01069	4.33519	0.876276	3.97347	1.39017	0.598444	0.798088	0.934738	0.207698	1.54923	0.979561	9.03111	0.789868	0.47201	0.444691	1.16415	0.795589	1.02635	1.05259	1.65126	2.55137	1.46792	0.795364	0.832567	0.684739	0.81363	1.04691	11.5617	0.241574	0.521237	0.450281	0.756141	6.47807	0.881929	2.88601	0.510137	1.00393	0.616931	0.816085	GART	phosphoribosylglycinamide formyltransferase, phosphoribosylglycinamide synthetase, phosphoribosylaminoimidazole synthetase
ENSG00000180447	97.3582	118.005	22.2038	60.9369	23.9315	52.4959	178.124	65.0992	29.9422	27.1577	33.2609	126.76	39.5494	48.5575	46.3634	48.0187	69.9197	246.678	25.7107	13.5131	41.0192	113.808	5.07986	65.1975	65.6106	62.8772	22.991	19.079	20.8064	6.46101	12.9462	11.2819	4.57611	132.345	35.7018	43.1993	41.1324	35.9396	5.01114	2.05857	2.00909	5.20425	2.04975	2.64265	2.5032	GAS1	growth arrest specific 1
ENSG00000148935	0.124826	0.563966	0.300838	0.204558	0.28249	1.08053	1.66817	0.113114	0.710411	0.372651	0.197998	0.533625	0.159864	0.619742	0.473929	0.266192	0.854454	0.382515	1.09295	0.182827	0.073073	0.279979	0.21856	0.279582	0.278685	0.094825	0.226733	0.254475	0.117818	1.74936	1.15049	0.311876	0.304213	0.311899	0.252997	0.226401	0.098443	0.280527	0.68315	0.38751	0.158782	0.09536	0.398967	0.445786	0.287951	GAS2	growth arrest specific 2
ENSG00000185340	17.819	15.2151	64.6132	32.3909	3.66087	2.98684	18.1309	41.3706	4.5479	23.0479	25.8338	4.342	5.24478	3.80565	22.1489	37.1994	3.48788	16.9184	64.8182	2.88866	5.0778	4.58141	5.29295	31.7933	30.7652	33.3844	70.7069	74.1351	73.2535	7.55331	5.55378	4.46397	4.97551	20.9899	26.3197	28.1273	34.4175	36.4875	26.2008	38.1567	34.8266	19.486	27.2106	31.2643	25.3057	GAS2L1	growth arrest specific 2 like 1
ENSG00000139354	1.99373	2.26546	9.56962	8.02673	6.31172	3.16373	2.01104	13.356	11.2461	2.18026	0.759317	3.38316	5.93975	5.92095	3.02951	7.12376	15.4667	2.4853	21.0557	16.633	6.72664	25.8217	20.135	5.82117	5.93968	5.62025	19.3791	17.2348	17.8288	8.61147	14.5114	23.0123	24.9256	3.25941	36.8757	12.5861	13.5228	17.7657	8.48782	8.91913	6.10089	4.21151	24.3275	27.8456	26.9555	GAS2L3	growth arrest specific 2 like 3
ENSG00000183087	1117.63	1134.43	226.127	628.025	169.136	67.0874	80.2557	282.912	67.8727	96.9483	206.578	213.564	147.176	112.86	140.072	120.397	119.633	217.711	523.917	61.5381	229.456	29.8267	99.9336	538.449	574.898	585.294	439.887	435.616	416.09	341.167	118.053	308.057	170.818	667.206	465.225	469.095	456.574	450.164	1477.57	729.188	1344.14	595.11	662.781	572.321	657.72	GAS6	growth arrest specific 6
ENSG00000007237	13.3898	13.4432	9.29105	9.14154	2.76615	2.67029	20.6662	8.96344	0.057211	0.482539	0.966125	0.823874	4.82102	1.91932	6.89681	8.51705	0.864967	7.18611	1.03939	1.43867	5.29205	1.12449	2.05511	13.6443	14.3428	14.5594	9.13845	8.45543	9.56159	3.21061	0.857502	0.993085	0.576481	2.49415	0.235245	0.867564	2.36032	0.982104	7.03036	5.51723	4.68231	11.4009	8.97695	8.24098	8.73231	GAS7	growth arrest specific 7
ENSG00000141013	5.05678	4.67134	5.74013	9.54864	7.80663	5.11828	5.26481	6.22309	8.64532	5.84457	8.15533	8.92089	11.1904	9.65813	6.88319	6.30455	11.1375	5.25298	10.2898	10.2097	5.92927	7.64596	6.29386	6.79599	6.2742	6.52573	5.33185	6.01274	7.64746	8.39217	7.26185	5.02327	10.5235	12.7176	10.8566	8.40446	9.74314	10.0417	13.649	14.1605	23.3809	9.38674	7.47087	9.29045	8.45546	GAS8	growth arrest specific 8
ENSG00000144649	0.256678	0.223071	0.097502	0.061021	0.041552	0.011786	0.150576	0.129129	0.038952	0.028667	0	0.107369	0.088824	0.149703	0.080576	0.218793	0.129447	0.176348	0.038547	0.149884	0.238854	0.05839	0.157504	0.107955	0.150584	0.11496	0.143976	0.098123	0.340062	0.253733	0.320734	0.241714	0.175263	0.40456	0.203162	0.548044	0.525756	0.31687	0.033226	0.074724	0.221473	0.363909	0.032924	0	0.054187	GASK1A	golgi associated kinase 1A
ENSG00000164125	31.2421	43.2005	3.92435	10.8982	17.0553	46.1361	4.53092	7.29741	7.17749	2.33536	5.74445	57.7766	54.3565	44.1361	3.91439	0.376712	60.5003	8.73759	3.31703	25.0209	27.3787	10.7638	12.8908	13.4848	12.6834	12.6201	2.7297	2.05259	2.56408	22.6765	78.1621	38.4686	3.32416	12.839	1.59265	9.09724	13.0997	8.52541	14.7038	3.22002	13.8713	26.3984	1.50028	1.47704	1.69177	GASK1B	golgi associated kinase 1B
ENSG00000179348	1.56945	1.75425	16.8061	4.2993	1.42152	1.31631	5.63182	17.3985	1.51514	1.45647	1.16523	0.069382	0.149096	2.52378	2.40545	10.2876	5.29197	25.5157	33.8561	3.75837	0.892699	1.37106	0.648182	3.76553	3.85869	5.14197	12.8193	15.2431	12.8408	1.98059	1.57002	0.609418	0.474063	35.346	65.3158	70.197	71.3673	75.0326	6.13612	12.0039	6.57844	2.89456	5.78182	6.67519	5.85802	GATA2	GATA binding protein 2
ENSG00000107485	0.11947	0	0.035645	0.280639	0.0197	0	0.016464	0.024512	0.018154	0.01456	0	0	0.021183	0	0.118112	0	0.860159	0.920865	1.29643	0	0.086025	0.086101	0	0.253258	0.135339	0	0.114651	0.200221	0.061301	0.159777	0	0.087266	0.064251	0.300177	0.681592	1.53338	1.76315	1.35359	0.160229	0.411694	1.24063	0.377636	0.21049	0.149873	0.440998	GATA3	GATA binding protein 3
ENSG00000130700	0	0	0	0	0	0	0	0	0	0	0	0	0	0	0	0	0	0	0	0	0	0	0.025989	0	0	0	0	0	0	0	0	0.158907	1.36677	0	0	0	0	0	0	0	2.98355	0	0	0	0	GATA5	GATA binding protein 5
ENSG00000141448	2.73936	2.24573	3.04649	2.49367	4.91293	15.5975	8.52934	6.73656	7.30891	8.58174	20.443	0.495326	4.17475	8.26534	14.644	7.17751	7.38413	11.4361	4.07768	8.50641	6.12334	0.588038	5.43072	0.154646	0.223575	0.579609	1.93364	1.87587	1.28485	6.11234	23.493	15.287	3.13851	4.00061	0.713553	1.54445	1.386	1.41609	4.02814	5.55821	6.83974	6.26689	2.53343	2.40174	2.74074	GATA6	GATA binding protein 6
ENSG00000157259	8.2108	10.8073	4.43889	13.414	15.8787	17.0706	8.99678	6.29264	16.2577	8.46292	14.7393	13.6961	17.2958	17.372	12.8176	7.57841	19.9537	12.4471	10.1167	16.2116	13.7177	19.7982	21.2182	11.3663	12.73	13.0137	7.48255	8.19468	7.5155	22.7531	22.8116	20.2913	22.9036	36.5622	16.741	14.2865	14.3398	15.1423	19.5515	19.3755	20.803	22.1907	9.3938	11.9801	13.8258	GATAD1	GATA zinc finger domain containing 1
ENSG00000167491	17.6241	14.5924	30.7916	33.6795	17.8032	12.9803	11.4457	22.9342	15.1853	12.3562	16.811	15.064	25.5574	13.8378	10.4759	16.1105	14.8751	9.42275	30.519	17.236	22.0234	24.5035	21.8723	37.9446	38.3594	41.6545	53.1389	62.4224	68.754	28.4143	23.08	24.764	25.9804	52.8204	46.0239	56.6251	62.6417	57.6491	47.2032	52.9191	73.363	26.0344	67.8351	70.7216	70.504	GATAD2A	GATA zinc finger domain containing 2A
ENSG00000143614	1.63319	0.149606	3.33175	6.25153	3.23721	5.26474	2.99035	6.93186	2.33257	5.13115	5.59873	14.6446	6.31473	8.51848	6.81091	4.51079	7.10567	1.65595	10.0631	2.47967	6.95417	7.04513	5.65279	8.41695	11.7892	13.7079	4.94497	5.917	9.6371	5.32822	1.647	6.17751	5.21304	7.01878	10.2139	6.54338	10.1448	7.91813	3.64841	8.37456	5.50541	8.85221	14.7023	8.25293	7.72736	GATAD2B	GATA zinc finger domain containing 2B
ENSG00000261992	1.21941	2.65976	0	0	3.4634	2.15536	1.01726	0	5.44212	0	0	4.06956	2.81757	0	0	0	1.59801	2.82424	1.25511	3.54663	0	4.36193	1.02375	3.3106	2.07381	0	0	0	0.911601	2.59686	6.20887	2.93372	5.49337	3.55951	0	0	0	2.71372	2.33407	0	1.633	0	0	0	0	GATAD2B	GATA zinc finger domain containing 2B
ENSG00000059691	13.1194	11.2336	19.8705	18.8453	12.3465	14.0335	9.72305	14.99	15.4379	11.2884	9.66724	7.42486	9.90971	13.182	13.4107	14.6424	16.4537	13.0607	16.1541	17.4498	10.305	13.0272	20.8237	10.5674	11.9319	12.3978	11.2869	11.3821	11.6047	18.3634	19.2304	22.8694	25.3231	14.8985	15.696	23.9568	23.737	22.7405	13.6521	12.7509	13.9205	11.701	11.13	13.4715	12.8168	GATB	glutamyl-tRNA amidotransferase subunit B
ENSG00000257218	9.46834	9.20846	16.089	14.7987	8.21625	9.32304	10.5286	14.7496	8.6152	10.4267	10.7584	9.57731	9.32832	10.9917	13.2148	15.3501	14.2599	13.8165	18.5117	10.9538	10.2611	15.653	14.0599	9.73401	8.60814	9.84537	13.4072	11.8605	13.5417	15.3933	15.3461	16.7791	16.7059	12.7711	16.9775	15.5058	14.7064	14.9199	14.1869	14.482	12.225	12.2703	12.1075	13.7136	13.4138	GATC	glutamyl-tRNA amidotransferase subunit C
ENSG00000177225	18.7996	22.4342	28.0054	32.1968	10.5623	6.98278	11.365	24.0369	10.0312	16.5391	12.9722	12.356	10.57	11.963	19.1873	19.0833	8.63875	17.5118	26.2068	11.6743	10.102	7.03232	10.0367	20.7849	24.1713	22.7925	27.4174	28.4881	35.0515	15.2792	10.9486	9.99034	18.2273	47.5491	30.0731	40.2938	39.9496	40.0046	51.9708	60.2695	76.4252	39.1934	17.1089	20.5622	20.6528	GATD1	glutamine amidotransferase class 1 domain containing 1
ENSG00000160221	3.54473	2.66517	3.75697	5.86894	4.0452	1.331	11.7072	12.5433	2.85075	11.3788	13.992	0.935257	0.841446	11.8044	20.3631	39.3942	13.6643	44.392	36.3998	0.395888	0	0.479599	0.710098	6.82918	5.71495	4.07208	2.48408	2.96383	5.12073	1.05811	12.8689	11.265	0.43546	65.3304	54.0782	54.4984	62.8412	68.232	4.39459	4.18285	30.1585	27.6272	1.50988	4.20443	2.75062	GATD3	glutamine amidotransferase class 1 domain containing 3
ENSG00000171766	0.042681	0.024142	0.153385	0.147751	0.090147	0.113796	0.040591	0.453647	0.148184	0.06707	0.301297	0	0.234598	0.560881	0	0.166247	0.531116	0.146614	0.129522	0.089772	0.045457	0.211215	0.110352	0.165154	0	0.069135	0.085978	0.081071	0.278465	0.490836	0.2119	0.213169	0.157781	0.122729	0.080779	0.081745	0	0.24176	0.107373	0.262222	0.123224	0.063138	0.141994	0.03129	0.127337	GATM	glycine amidinotransferase
ENSG00000177628	92.5117	104.153	56.7842	107.199	50.3131	42.0084	47.9694	65.1313	76.2464	103.996	46.0943	55.1381	59.5521	48.9879	51.0399	61.0167	79.675	54.8196	72.365	56.4583	66.001	93.9656	40.7065	100.149	96.3816	95.2874	61.3532	57.0871	63.6392	97.0851	59.0926	71.0775	60.9275	73.6009	120.592	97.2046	98.0586	93.679	46.6779	55.4281	64.3687	55.0248	70.1022	69.3052	63.5939	GBA1	glucosylceramidase beta 1
ENSG00000262446	10.0779	12.7496	11.6208	11.0756	23.108	18.6605	5.84324	7.99945	27.4518	16.2408	5.92383	27.3142	20.6556	20.3333	6.2401	10.9212	33.5992	7.01187	12.8408	25.2714	28.0445	46.8139	19.498	8.4496	9.31495	11.3268	7.52172	8.72017	7.62902	21.334	25.8748	32.552	14.9941	7.89257	21.1556	6.12032	6.4103	5.14295	8.99058	10.4064	5.48985	11.6269	9.15115	7.37842	7.96563	GBA1	glucosylceramidase beta 1
ENSG00000070610	6.5859	5.61313	4.30381	11.1244	24.7651	22.9191	5.99356	7.89462	19.283	4.05024	11.4961	17.0631	21.5992	22.9725	6.55762	5.51509	15.4683	6.74451	11.4089	21.1696	21.3478	29.3838	22.8272	9.84321	11.5536	11.4559	5.50311	6.81404	5.68928	20.481	27.2033	21.9597	31.3722	29.7361	25.3923	45.1961	35.4457	45.1195	28.1404	40.8803	27.1436	32.0762	13.3983	12.0109	14.2811	GBA2	glucosylceramidase beta 2
ENSG00000114480	104.754	110.441	110.851	125.562	163.718	150.174	107.341	197.131	142.424	163.744	88.0693	193.981	182.427	175.29	73.0682	120.488	172.197	81.2007	179.284	174.054	124.614	92.2494	99.6441	126.904	123.772	119.09	90.4908	87.5372	90.3752	112.748	164.364	175.306	121.021	75.4886	125.047	105.13	112.825	105.308	56.4409	95.8202	54.5393	32.6273	83.1469	90.5682	90.7409	GBE1	1,4-alpha-glucan branching enzyme 1
ENSG00000107862	22.5668	21.2493	36.5578	34.8517	22.4327	18.7499	20.7823	33.8882	24.9836	22.4892	25.5681	17.6696	20.9381	19.7536	25.0342	25.7814	21.4295	13.8214	30.2184	19.3225	20.8272	21.9257	30.0936	38.1474	40.5833	40.5722	26.794	27.4111	28.6354	27.2428	23.6868	24.1433	29.7464	42.4202	33.7319	32.2099	35.3434	32.711	41.3806	54.5112	42.9573	29.9192	36.4344	36.6341	36.6377	GBF1	golgi brefeldin A resistant guanine nucleotide exchange factor 1
ENSG00000148288	3.48916	3.4942	3.48075	2.40484	1.86744	1.75192	2.7852	2.98544	1.65716	3.22389	1.53178	0.084635	0.555007	1.06037	1.22169	2.6153	1.29731	3.88729	1.64678	0.933492	0.925934	0.471778	0.386511	4.62631	6.21298	5.05488	1.8849	1.53756	2.00597	0.919267	1.16021	0.620959	0.54581	7.56168	2.8971	6.7118	8.19308	7.84647	2.33392	3.27084	3.48783	2.71306	0.851816	1.19118	0.683349	GBGT1	globoside alpha-1,3-N-acetylgalactosaminyltransferase 1 (FORS blood group)
ENSG00000117228	29.0842	33.4464	30.3417	31.2167	69.8778	68.2636	15.154	27.4652	46.9933	19.8893	32.0531	115.295	81.218	46.0615	25.4715	12.2099	35.3981	17.0408	15.1161	54.3602	60.1044	50.3366	39.6302	26.234	26.728	30.8678	14.1381	10.7333	12.5336	65.8112	73.0495	73.4096	31.1864	65.7465	108.7	60.4149	60.9711	55.8423	46.5716	39.6019	51.5118	56.274	64.674	60.3965	71.6337	GBP1	guanylate binding protein 1
ENSG00000162645	25.4885	24.9632	26.0879	20.0821	17.7148	28.1391	49.3811	30.2937	26.8033	23.5268	35.5319	18.458	17.0577	26.2808	37.6879	23.1001	38.6875	109.833	12.2137	12.8454	14.6022	69.3874	19.6895	13.2523	9.59738	10.5711	4.25259	3.56243	4.34183	35.3216	48.5608	46.0896	11.7964	13.4901	8.72498	17.6592	17.7708	15.2401	11.6168	2.4791	22.4634	58.7503	18.7585	13.0766	19.5212	GBP2	guanylate binding protein 2
ENSG00000117226	23.2267	20.0945	14.388	23.5585	4.21988	4.76531	2.8834	2.80836	2.66845	1.44588	4.46963	4.69498	33.7718	31.4485	11.2728	23.0796	53.7499	27.5417	42.9003	7.16172	2.68351	64.8113	79.9267	24.4945	20.4113	24.0205	14.8001	14.3427	15.2394	7.07397	56.2112	40.6018	41.145	37.9865	105.585	64.046	60.7539	62.9087	26.4782	28.3551	70.6222	79.649	66.5987	63.6688	71.6052	GBP3	guanylate binding protein 3
ENSG00000162654	0.321011	0.193246	3.51005	0.47599	0.127575	0.834472	0.296839	0.199765	0.378955	0.215602	0.285715	0.022266	0.402031	3.16547	0.338293	1.22144	2.42405	2.06521	0.341988	0.234263	0.782594	35.8335	0.693344	0.05932	0.148037	0.082086	0.180789	0.338476	0.267424	0.36129	3.17362	1.23799	0.202308	1.12752	8.43344	5.51206	4.72831	3.95757	0.212244	0.086926	1.39417	0.621358	0.14164	0.160178	0.253529	GBP4	guanylate binding protein 4
ENSG00000154451	0.283478	0.28581	3.8141	1.2073	2.00697	2.41979	1.32069	2.02854	0.211244	0.008721	0.035024	1.80156	0.300786	1.32195	0.071491	0.638865	0.49683	0.047956	0.242964	0.37314	0.628152	3.02382	0.149278	2.17407	1.81916	1.53832	0.90935	0.879251	1.03741	0.068851	0.238259	0.123932	0.436121	0.074269	0.130404	0.184322	0.194989	0.235509	0.081637	0.130945	0.06021	0.059124	0.050936	0.110022	0.076336	GBP5	guanylate binding protein 5
ENSG00000183347	0	0	0	0.025959	0.058275	0.352247	0.040923	0.042027	0	0.025868	0	0.015548	0	0.662262	0	0	0.045032	0.02952	0	0.103243	0.0327	0.028854	0.075635	0.022873	0.023	0.047773	0.029313	0	0	0.017239	0.053327	0.104329	0.090168	0.095445	0.087072	0.030323	0.1075	0.116453	0.12523	0.049506	0.137436	0	0.020416	0.046742	0.03844	GBP6	guanylate binding protein family member 6
ENSG00000168505	0.051487	0	0	0	0.639485	0	0	0.055488	0	0	0	0	0.98036	0	0	0	0	0	0	0	0.425701	0	0	0	0	0	0.025687	0	0	0.103217	0	0.036009	0	0.149814	0.090981	0	0	0	0.044325	0	0.790475	0.13624	0.196226	0.214558	0.176847	GBX2	gastrulation brain homeobox 2
ENSG00000115271	0.920788	1.02622	0.671635	0.917425	4.9568	3.51426	2.12394	2.14218	2.15485	1.40868	1.7127	3.40618	4.00068	1.99422	0.412697	1.52709	3.07336	2.36518	2.28343	2.78947	1.35599	5.00366	7.46993	1.643	0.863009	0.976203	1.58569	1.4275	1.38882	5.21944	5.16104	7.31973	8.61143	3.90029	9.5664	7.77296	8.8784	5.16603	2.01633	2.71699	1.95822	1.81997	1.51307	1.81606	0.87544	GCA	grancalcin
ENSG00000100116	6.14975	4.52472	16.5087	10.6909	3.52974	5.69879	9.64431	11.7829	6.88826	10.0423	6.37867	1.74869	3.41324	3.84204	7.26317	6.815	2.81602	4.67624	8.29326	2.44268	2.96365	4.19818	1.83329	7.44452	6.68378	6.87576	6.47636	7.35379	7.29981	6.65249	3.82097	2.78331	2.69178	20.4347	15.3231	11.4016	11.8895	13.0935	23.1462	16.4586	13.9215	4.47037	8.52553	7.42034	8.53757	GCAT	glycine C-acetyltransferase
ENSG00000270878	0.165096	0.04879	0	0.201315	0.0404	0.069397	0	0	0	0.065612	0	0	0	0	0	0	0	0	0	0.043984	0.046423	0.087593	0.047091	0	0.126375	0	0.074593	0.035313	0	0.044012	0.106811	0.045302	0.041751	0.277771	0.164594	0.079642	0.087815	0.228395	0.179585	0.386535	0.206283	0.084227	0.213906	0	0.053987	GCATP1	glycine C-acetyltransferase pseudogene 1
ENSG00000179562	13.0247	13.2711	13.348	11.8722	6.61544	7.76049	12.5206	11.4869	7.34376	14.3386	14.5223	7.99989	7.83078	7.38765	13.0621	10.6055	7.68156	11.8453	9.34437	7.27083	6.59992	11.5811	7.85828	12.8396	10.6374	11.5441	12.9966	11.9738	12.5809	9.57234	9.50279	10.174	8.77019	13.9493	14.6787	11.7555	11.9239	11.9037	10.796	11.8504	12.7593	8.07918	11.1828	10.8335	10.3209	GCC1	GRIP and coiled-coil domain containing 1
ENSG00000135968	14.8766	16.7033	8.71578	21.3883	19.5958	22.8211	12.9012	10.4551	16.8656	9.64918	15.626	19.8856	17.6759	21.4899	12.1744	11.2591	24.9292	10.4778	10.7167	16.6602	18.5725	31.2583	21.0602	22.4327	18.8941	22.4712	8.45153	8.53032	9.32381	14.2091	28.6098	23.0972	21.2808	30.9812	30.1978	16.7268	20.8583	18.6911	15.3572	14.2325	20.2421	25.5826	14.8515	16.3577	18.9747	GCC2	GRIP and coiled-coil domain containing 2
ENSG00000105607	14.0908	16.3026	17.8794	13.648	4.63426	7.03942	14.3527	18.0014	8.77584	16.7402	12.6315	4.86572	5.36676	4.16967	14.4918	14.144	7.21984	12.5055	12.6931	4.06107	3.94836	2.51685	3.94016	14.9038	13.7453	15.1858	14.7107	15.0829	15.9981	9.09477	4.10072	4.47633	7.23722	13.0497	21.7638	16.033	15.097	16.2783	17.3666	13.8309	16.6629	8.24398	13.927	18.3817	12.856	GCDH	glutaryl-CoA dehydrogenase
ENSG00000005436	10.3292	13.2679	10.2719	7.72695	15.1778	13.8685	7.07312	9.41284	13.6267	5.52872	6.9695	13.9218	17.4844	13.6891	7.69457	7.48485	15.3108	9.44735	7.26686	18.5893	13.4037	13.2154	23.8207	9.26249	8.81642	8.85462	13.0252	11.2042	12.0584	21.0274	18.1379	21.5037	24.1559	8.64571	13.2885	10.9188	14.7781	8.56907	8.89372	9.84513	7.52711	6.10216	11.7727	12.4653	16.7073	GCFC2	GC-rich sequence DNA-binding factor 2
ENSG00000131979	0.29642	0.376068	0.154601	0.252366	1.73991	22.7034	0.354075	0.766484	2.28477	0.331482	0.712389	1.91767	1.07424	17.0492	0.235063	0.29032	6.78175	0.626294	0.46605	2.42351	1.71195	3.09625	0.991079	0.416151	0.298002	0.37715	0.288067	0.497999	0.347788	1.73792	14.2465	4.89131	0.730524	0.819261	0.789103	1.01215	0.579734	0.553321	0.641962	0.846422	1.74758	0.667319	0.64802	0.628978	0.746723	GCH1	GTP cyclohydrolase 1
ENSG00000137880	2.34106	2.00506	0.932791	1.4991	0.861768	0.62088	3.49067	2.06474	5.42525	15.7888	3.38212	0	0.787805	0.344976	3.04525	5.93503	2.28025	27.3297	6.87938	1.48114	0.915287	2.27275	0.550182	0.809729	0.394495	0.491276	0.86027	0.42953	0.470467	4.72526	0.250709	1.87904	0.772469	5.2777	4.48474	3.56218	2.17924	4.13734	4.20984	0.89484	5.91214	4.08035	0.997363	0.801246	0.876438	GCHFR	GTP cyclohydrolase I feedback regulator
ENSG00000106633	0.430825	0.589971	1.03917	1.05408	0.036153	0.080584	6.12392	1.79093	0.119982	1.18105	0.669614	0.051662	0.04875	0.053773	2.77286	3.32732	0.234826	2.96719	0.860219	0	0.042864	0.822448	0.053374	1.01045	0.39582	0.790035	0.847876	0.274282	0.227077	0	0.064897	0.091003	0.195015	1.2171	0.295241	0.845778	1.36042	1.17316	0.133229	0.086804	1.09513	1.12214	0.447734	0.131587	0.386921	GCK	glucokinase
ENSG00000084734	0.043541	0.140206	0.400464	0.390636	0.316352	0	0	0.291871	1.94639	0.415718	1.24691	0.0393	0.248235	0.115248	0.521109	0	0.859969	0.42678	0.533439	0.848191	0	0.148399	0.39053	1.90121	0.507239	0.666774	0.304552	0.350874	0.220833	0.6761	0.662804	0.728386	1.40076	0.212105	0.280548	0.658782	0.423282	0.356886	0.172504	0.344603	0.570025	0.264907	0.141772	0.110245	0.099221	GCKR	glucokinase regulator
ENSG00000001084	6.08842	6.79811	5.19558	7.61698	14.208	16.7125	9.41055	6.02581	20.1279	9.24203	15.9232	16.2833	14.436	21.4758	8.70201	6.2264	33.5198	16.1212	18.7074	77.924	20.5754	32.4618	43.556	8.74345	9.265	10.8538	4.21021	3.82317	4.43696	36.7057	34.0904	38.2204	47.1171	10.7612	14.1597	6.60736	5.79129	5.99937	19.7481	27.7719	23.8147	71.7224	33.0491	27.4741	34.804	GCLC	glutamate-cysteine ligase catalytic subunit
ENSG00000023909	26.9529	26.974	26.7906	32.3669	31.9058	57.4762	36.3052	28.7627	59.9749	24.2491	42.2088	53.924	32.8821	65.878	26.9379	25.4586	82.6492	22.8824	44.5822	135.236	22.6779	43.284	51.5759	35.1659	31.7536	35.5467	51.5381	43.5534	48.875	59.7173	80.6316	56.0852	46.7785	28.7537	19.8802	38.4941	36.2556	39.4024	23.1374	29.0343	39.8944	45.0119	39.4886	42.2832	46.6775	GCLM	glutamate-cysteine ligase modifier subunit
ENSG00000089154	20.6666	19.5145	41.0394	36.2823	50.7624	37.5653	18.4669	34.7745	34.893	23.1193	24.7294	60.4801	63.2148	42.2648	22.2335	27.8902	39.1814	12.1028	39.5212	45.4264	29.2164	47.5747	81.7529	30.6973	28.588	34.6152	29.0179	29.3843	31.6089	43.1196	25.609	23.9922	41.7907	44.8098	39.0911	36.7865	43.1212	42.6158	56.2356	62.324	63.525	40.3868	35.5289	39.3693	37.6721	GCN1	GCN1 activator of EIF2AK4
ENSG00000147174	0.066467	0.095335	0.052844	0.964758	1.08564	1.15262	0.100978	0.071057	0.632131	0.046758	0.463305	0.994169	1.00274	0.750351	0.656717	0.100132	0.42489	0.156756	0.334725	0.868756	1.11044	4.9671	0.769062	0.266431	0.620255	0.600112	0.092455	0.116631	0.419681	1.31626	0.704535	0.90205	1.06091	2.78455	1.30528	1.41025	1.00516	1.66121	1.42973	1.3056	1.5778	1.12644	0.322517	0.386998	0.374151	GCNA	germ cell nuclear acidic peptidase
ENSG00000187210	19.2217	12.4652	38.9474	32.1732	12.5811	11.6937	12.3812	20.3142	12.5573	13.1743	11.6963	28.2552	14.2357	7.09812	8.88026	9.49569	14.1508	6.56585	18.1764	11.9535	6.319	0.655122	20.077	8.56999	12.795	12.1903	20.0158	19.8316	15.3623	7.7633	27.1894	25.8474	11.0258	27.3001	16.5605	24.6744	34.9454	28.8754	7.03549	4.52809	4.35969	1.18944	3.59078	1.66328	3.40757	GCNT1	glucosaminyl (N-acetyl) transferase 1
ENSG00000111846	0.11366	0.29987	0.352169	0.291804	0	0.115033	0.004789	0.509244	0.134311	0.366455	0.345454	0	0.122545	0.156067	0.260977	0.729103	2.16165	0.710743	3.29224	1.7072	0	0.772544	0.982735	0.67653	0.369697	0.827772	0.236479	0.021606	0.501906	0.838772	0.47345	2.94129	1.76229	0.32114	3.37772	1.11519	0.585908	0.793041	1.07146	2.39252	5.93158	0.208299	0.816039	0.861898	0.411183	GCNT2	glucosaminyl (N-acetyl) transferase 2 (I blood group)
ENSG00000140297	0.072837	0.063402	0.009102	0.087239	0.066003	0.075161	0.142428	0.127945	0.502452	0.52645	0.087337	0.1186	0.078767	0.519594	0.174173	0.24679	0.726002	0.170128	0.104965	0.280409	0.037145	0.049998	0.064726	0.05672	0.134607	0.109841	0.067179	0.050135	0.02667	0.283715	0.07153	0.077052	0.088948	0.213672	0.109619	0.143359	0.128292	0.165373	0.102637	0.114179	0.218821	0.019063	0.138306	0.130742	0.137889	GCNT3	glucosaminyl (N-acetyl) transferase 3, mucin type
ENSG00000176928	2.77608	3.16726	0.628061	0.970933	10.5677	6.1616	0.87984	2.36705	4.73604	5.03084	11.4509	23.7326	15.1359	4.45765	7.41743	0.99063	2.87548	1.29087	0.659471	1.91057	11.1773	4.11373	0.866575	1.86892	1.92017	1.57987	0.756592	0.936946	0.748946	3.16986	4.08903	11.9543	0.337681	16.431	14.5224	8.48062	8.87928	7.58286	2.89026	0.726939	7.85187	7.70964	4.37204	4.68304	5.06461	GCNT4	glucosaminyl (N-acetyl) transferase 4
ENSG00000137878	0.058213	0	0.121535	0.015303	0.031053	0.031141	0.092603	0.150487	0.020201	0.03896	0.095605	0.307446	0.065007	0.289429	0.076479	0.131854	0.148665	0.063347	0.30548	0.448405	0.023596	13.8819	0.207772	0.173852	0.202565	0.050989	0.124264	0.101667	0.189308	0.010236	0.28116	0.098317	0.267873	0.275083	0.425215	1.5652	0.536772	1.49432	0.087753	0	0.618235	0.191066	0	0.041698	0.077093	GCOM1	GCOM1, MYZAP-POLR2M combined locus
ENSG00000174500	0	0	0	0	0	0	0.012399	0	0	0	0	0	0	0	0	0.016518	0	0	0	0	0	0	0	0	0	0	0	0	0	0	0	0	0	0	0.939948	0.917901	1.40924	0.512249	0.016261	0	0	0	0	0	0	GCSAM	germinal center associated signaling and motility
ENSG00000140905	26.6715	31.3402	36.8713	33.1718	40.5388	33.4952	21.964	33.1546	33.8765	19.5862	20.6841	22.3468	33.7402	49.892	22.0976	31.7217	51.9828	20.2005	40.3869	52.2442	29.7072	43.7538	75.4626	25.058	27.271	30.2466	33.5626	40.1632	36.139	49.1817	83.1063	66.617	73.0283	18.833	25.6107	32.0449	33.9161	30.5685	36.2903	35.733	22.9905	19.8772	39.4546	36.4599	38.8428	GCSH	glycine cleavage system protein H
ENSG00000119125	0.172828	0.256393	0.040018	0.184529	0	0.013311	0.341208	0	0.035402	0.360569	0.338475	0.063521	0.100268	0.049764	0	0.187486	0.114739	0.14003	0.16621	0.090948	0.020531	2.83304	0.027482	0.227161	0	0.234563	0.119946	0.119949	0.141478	0	0.368034	0.008575	0.13536	1.00152	4.0271	0.211642	0.251325	0.449306	0.342834	0.051791	1.16524	0	0.133432	0	0.268801	GDA	guanine deaminase
ENSG00000104381	0.841166	1.00183	0.909233	0.819313	4.20335	6.55015	1.7456	2.71907	4.26467	1.17599	1.29171	1.892	2.7239	5.0649	1.13146	1.44471	5.74406	1.09409	3.78876	7.26504	4.71481	11.7598	8.92894	1.52977	1.54683	1.90078	1.04397	1.14975	1.53158	7.35086	6.05024	5.35067	6.95196	3.97447	8.00675	4.47222	4.76779	7.47762	3.19824	1.34055	1.93684	0.843095	2.00131	1.32635	1.52372	GDAP1	ganglioside induced differentiation associated protein 1
ENSG00000196505	8.34001	7.03552	9.02126	10.7364	6.46105	9.89762	5.37366	10.5062	9.21417	11.5812	11.1455	8.10785	8.25664	9.35379	13.8935	7.19278	11.2253	5.00299	10.0983	9.20979	9.06091	13.4639	11.4993	12.0138	10.531	11.5515	12.9557	12.034	12.3608	12.3539	12.7463	14.8779	13.7707	10.2971	9.36787	12.3624	15.8172	14.6705	10.5098	14.6737	12.1606	12.0114	18.5645	18.5619	23.4508	GDAP2	ganglioside induced differentiation associated protein 2
ENSG00000006007	73.2985	81.4571	65.5392	87.9187	44.8	46.5684	67.0325	57.3288	51.2867	48.252	62.9849	62.9555	59.1902	61.7848	63.5708	59.8642	78.367	62.2995	58.8954	51.4315	51.9717	139.032	66.745	54.7108	51.802	52.7848	45.3007	44.5397	52.1554	74.2564	82.0699	89.3674	80.9296	75.3249	55.0915	58.6574	64.8981	63.6242	85.0105	64.1762	108.6	123.27	67.2243	71.277	73.0516	GDE1	glycerophosphodiester phosphodiesterase 1
ENSG00000130283	0	0	0	0	0	0	4.33767	0	0	1.22952	0	0	0	0	7.96059	1.11269	0	0	0	0	0	0	0	0	0	0	0	0	0	0	0	0	0	0.784618	0	0	0	0	2.70776	0	6.31663	0	0	0	0	GDF1	growth differentiation factor 1
ENSG00000266524	0.31306	0.335167	0.018106	0.015594	0.06799	0.458869	190.578	42.5998	4.56748	11.7319	5.57614	0	0.65783	0.546612	57.7716	87.0799	0.719893	16.6533	0.797127	5.44014	0	0.226387	4.41449	0.064974	0.032363	0.033329	0.213898	0.127955	0.196329	16.803	7.15247	0.835166	1.24926	0	0.067963	0.162561	0.044951	0.15588	0.080523	0.140818	0	0.583138	0.027879	0	0.027134	GDF10	growth differentiation factor 10
ENSG00000135414	4.51866	6.38503	10.8099	13.5393	1.93516	2.18515	6.39466	8.71799	4.99586	7.71357	5.08709	1.97562	2.4732	3.1581	7.24726	8.57558	5.26774	8.71613	13.1733	3.31776	1.54974	9.51947	4.86316	8.00977	9.30784	9.20372	5.52423	6.01594	4.49117	7.00995	4.66393	4.692	7.45207	8.74903	6.50265	11.3253	11.1663	8.43276	15.4948	16.9866	18.9351	21.9746	10.415	11.3637	11.1402	GDF11	growth differentiation factor 11
ENSG00000130513	31.8308	32.2432	1.72971	13.1029	5.15013	10.6332	39.3565	3.24613	10.4455	68.5517	86.1377	12.1969	7.2507	12.3772	58.9872	19.1863	8.85073	59.7572	5.57744	4.11743	9.53707	3.79838	3.63799	3.68756	4.36635	3.90837	9.25737	5.40025	7.22528	26.4429	23.8386	20.3671	3.79457	51.4273	48.73	22.1335	22.3357	24.2845	54.3058	24.8529	273.658	108.664	28.1096	24.6776	28.7822	GDF15	growth differentiation factor 15
ENSG00000125965	1.77899	3.23342	4.30358	35.2428	0.560316	0.563479	0.483147	0.898045	8.04931	5.01243	0.8248	1.90607	3.02287	0.876953	0.75213	0.404136	5.56959	7.57336	2.61278	6.5855	0.149311	0.319917	17.0156	13.1056	12.758	12.37	3.43893	3.72617	2.94984	25.7383	33.2777	39.2516	10.2939	6.14237	0.449374	1.86325	2.36913	1.30635	39.6605	1.84255	4.9386	1.22816	5.84516	3.95205	4.2973	GDF5	growth differentiation factor 5
ENSG00000156466	10.3895	6.97459	2.41394	0.226896	53.9053	2.4797	1.59187	0.935737	0.508289	0.252867	1.43424	0.629724	7.29736	0.409321	0.651631	0.24978	11.5875	4.42391	5.60114	3.56637	47.8635	0.51029	0.656031	2.07761	2.04072	1.42481	1.45753	0.986782	0.966989	0.926013	0.306554	5.65978	0.043901	11.2957	0.281391	2.33087	1.75279	1.61705	3.78452	7.05422	23.8312	2.98278	0.64398	0.401601	0.435701	GDF6	growth differentiation factor 6
ENSG00000143869	0	0.00569	0.004773	0	0	0	0.030586	0.019627	0.013423	0.011885	0.01572	0	0	0.022814	0.078923	0.05	0.024618	0.031639	0	0.01017	0.010806	0.014723	0.075857	0	0	0	0	0	0	0.016744	0.030726	0.719097	0.005038	1.14672	0.112379	0.086932	0.086261	0.083703	0.005376	0.003872	0.025255	0.021701	0.006585	0.007793	0	GDF7	growth differentiation factor 7
ENSG00000164404	0	0.040436	0.080721	0	0.11543	0.159479	0.094491	0.047316	0.056313	0.022303	0.598067	0.070366	0.034878	0.079252	0.265069	0.062232	0.068043	0.044345	0.07541	0.05348	0.105147	0.341284	0.092014	0.1562	0.119274	0.19304	0.21335	0.071092	0.026209	0.13765	0.179467	0.139032	0.409127	0.328759	0.05213	0.10346	0.147882	0.131101	0.114279	0.070084	0.684784	0.096376	0.034439	0.080971	0.086048	GDF9	growth differentiation factor 9
ENSG00000203879	70.8449	60.4401	103.692	96.9202	72.2245	53.8586	77.5429	111.426	77.6751	96.7638	113.309	64.2372	75.6859	67.7396	93.2344	109.581	50.3405	69.6529	146.798	70.5914	74.8089	54.4569	76.6192	104.357	116.162	109.108	86.8589	87.7268	86.1175	100.321	71.3637	65.9031	104.546	112.721	126.785	126.942	115.95	121.654	175.407	238.004	190.181	148.992	132.962	127.097	125.206	GDI1	GDP dissociation inhibitor 1
ENSG00000057608	173.242	183.278	277.136	217.593	196.845	182.233	185.657	236.156	183.217	189.673	170.982	159.616	192.872	201.813	177.761	194.55	189.349	163.663	243.031	199.85	165.559	144.177	243.831	253.671	245.415	230.717	250.823	249.294	261.542	226.145	243.232	274.349	294.39	183.227	270.458	213.584	219.649	216.557	211.331	219.489	191.974	162.964	277.939	281.71	287.832	GDI2	GDP dissociation inhibitor 2
ENSG00000233994	0	0	0.107491	0	0.126802	0.103051	0	0.144161	0.124224	0	0	0	0	0.151281	0	0.126249	0.131234	0	0	0.133879	0	0	0	0.153232	0	0.158832	0.206087	0.094078	0.325446	0	0.282304	0.488523	0	0.109926	1.25215	0.206159	0	0	0.123175	0.236304	3.48785	1.19347	0.276787	0.487667	0.261346	GDI2P2	GDP dissociation inhibitor 2 pseudogene 2
ENSG00000168621	5.64619	7.92207	8.78702	17.3361	7.08901	8.64251	8.32649	10.5936	7.91959	2.59181	7.10328	15.2344	14.586	11.3325	5.45255	9.21123	9.79079	4.85556	22.384	2.79326	7.10361	17.0753	3.61261	12.3766	12.4303	12.7367	7.58868	8.32353	8.42877	2.49441	4.4265	6.90295	0.983022	2.49199	0.774787	2.83863	4.12886	3.64899	1.05434	1.94351	1.4907	9.85623	1.29189	1.28004	1.81291	GDNF	glial cell derived neurotrophic factor
ENSG00000153982	0.840698	1.10275	0.315993	0.836981	0.570118	0.983537	1.03163	0.48412	0.818495	0.711062	1.36293	2.20395	0.533328	1.88765	1.13569	0.474429	0.862884	1.28161	0.918124	0.449636	0.439215	3.24718	0.554874	1.09396	0.800656	0.79665	0.329885	0.442939	0.926557	1.1901	1.06604	0.846536	0.887007	1.6551	0.96996	0.860552	1.09046	1.08151	1.9438	0.879436	2.58685	3.36639	0.488493	1.08595	0.654499	GDPD1	glycerophosphodiester phosphodiesterase domain containing 1
ENSG00000130055	0	0.02256	0	0.015712	0	0.042321	0	0.035842	0.0483	0.044773	0.087941	0	0	0	0.059727	0	0	0.022962	0.052837	0	0	0	0	0	0.056885	0	0	0.033406	0.018382	0.02861	0	0	0.04369	0	0.105307	0.218631	0.540315	0.240107	0.073217	0.014288	0.140792	0	0	0.059426	0.071274	GDPD2	glycerophosphodiester phosphodiesterase domain containing 2
ENSG00000102886	0.157038	0.277472	0.092516	1.0961	1.49119	0.62407	1.54263	1.90942	1.32782	0.281888	1.08953	0.697674	0.85285	3.40158	0.410961	0.442453	2.86357	3.04148	1.94884	2.27068	1.23073	0.612342	3.28647	0.305024	0.95149	1.05961	0.450473	0.631117	0.669831	7.73895	3.31133	1.73383	3.45413	3.41229	1.92051	2.69254	1.46087	2.42732	2.52537	4.82904	3.20776	2.95868	1.05574	1.13089	0.633544	GDPD3	glycerophosphodiester phosphodiesterase domain containing 3
ENSG00000158555	12.0204	12.7765	12.422	15.1592	4.56435	1.63539	15.6022	12.4138	3.21264	13.4566	18.1648	3.5102	2.88723	0.773896	14.267	9.46432	0.626929	4.55418	0.760305	0.909614	6.64423	1.28734	0.739213	12.6069	12.281	15.7007	8.74341	8.35001	8.58688	2.48604	1.80137	1.98881	0.239968	17.7677	3.93608	4.84641	5.32172	5.30036	4.63396	9.91663	8.64415	2.05224	2.65526	4.86873	2.14587	GDPD5	glycerophosphodiester phosphodiesterase domain containing 5
ENSG00000183208	1.15037	0.624775	0.488822	1.87264	1.37705	0.748944	1.33045	2.11811	0.890893	2.15318	1.85201	0.463817	1.60516	1.20612	1.55041	1.70745	1.31365	1.29033	0.784256	2.13159	1.42393	2.20148	2.502	2.12069	2.27465	1.91752	1.87325	1.68191	2.2791	1.33207	1.87622	1.39859	1.87824	4.39858	1.61989	4.34198	6.24448	6.71141	2.81716	2.47693	4.40045	1.73402	1.64949	0.915463	2.20544	GDPGP1	GDP-D-glucose phosphorylase 1
ENSG00000164949	17.6377	27.5734	9.8827	15.5627	10.4523	5.72021	8.60789	5.8285	10.5562	6.84359	16.5627	44.0823	11.9657	8.21947	11.4024	8.02012	19.0038	36.502	24.3072	17.4157	9.17198	28.6683	27.034	6.06462	6.54263	7.16623	5.25093	6.02217	6.5549	44.7062	20.0998	33.1241	80.0846	26.0229	26.8989	6.35552	6.0775	6.10109	19.1474	34.9922	10.4013	40.7644	25.2067	26.5835	26.9522	GEM	GTP binding protein overexpressed in skeletal muscle
ENSG00000092208	7.58229	8.41567	6.22719	4.48513	11.1582	12.1803	7.11577	9.07585	11.0961	5.34517	12.9008	9.45551	12.7148	9.45612	11.3161	9.49412	14.4918	5.50641	8.20742	15.1041	14.2842	13.4778	15.2933	8.40854	10.9381	9.25544	11.016	9.22138	10.2182	9.62706	15.8002	13.9954	17.627	6.18211	9.3369	10.0252	11.4754	12.1503	7.08153	8.31526	7.59134	5.86213	9.85823	8.48087	11.0487	GEMIN2	gem nuclear organelle associated protein 2
ENSG00000179409	9.06415	9.18636	12.9902	11.8272	5.76844	4.0809	10.449	12.7876	6.23264	7.65531	9.4069	5.08978	5.36398	7.61107	10.214	10.3482	6.1674	10.8246	16.5375	7.00305	4.81143	5.59896	6.67595	11.7486	12.7752	11.6091	15.8375	18.6546	17.6102	11.5516	9.01666	7.08826	10.4172	9.11682	10.8955	10.2576	11.3052	10.9143	11.5671	16.2408	11.3268	7.27768	14.0349	14.1219	14.4764	GEMIN4	gem nuclear organelle associated protein 4
ENSG00000082516	8.05481	8.81832	6.88657	8.60902	4.95622	4.98799	6.90164	8.10392	4.78128	5.00173	7.24185	5.87878	5.64597	6.36868	7.04168	7.54744	6.19842	3.99485	9.24567	7.44402	5.86911	8.08129	9.32264	6.73288	6.79606	7.00417	8.64302	9.93851	9.4795	8.12275	9.83691	7.71059	9.34083	7.08908	8.44155	8.63091	8.92768	8.47314	9.06882	11.0498	11.5641	5.2519	9.80774	9.63883	10.7527	GEMIN5	gem nuclear organelle associated protein 5
ENSG00000152147	9.98717	9.09756	13.2641	12.7221	7.36029	7.32745	9.93101	14.4696	10.1265	7.90853	10.06	8.57932	8.91953	12.4623	9.72537	13.0952	12.9234	10.5859	18.3223	13.0216	8.72235	16.095	16.6982	10.9147	13.3099	14.4921	14.9803	16.745	17.5364	14.7627	16.7223	20.2267	28.7401	9.2551	12.4017	10.5013	11.024	11.2449	15.6164	13.8858	9.11227	11.3207	13.9917	15.8715	14.3982	GEMIN6	gem nuclear organelle associated protein 6
ENSG00000142252	23.0914	25.4616	28.361	25.9927	12.4096	11.9602	23.0286	25.649	13.9458	27.0476	33.6159	10.4478	11.3316	17.2656	27.979	31.4538	15.219	29.0497	41.8069	13.7066	12.4226	15.768	15.5403	21.3581	22.5043	24.4235	25.6851	26.4568	29.218	16.1406	16.784	15.5622	17.1837	24.2475	27.5045	30.0905	26.4422	25.5587	37.1946	43.8067	41.1306	23.8109	36.0785	30.5752	30.3127	GEMIN7	gem nuclear organelle associated protein 7
ENSG00000046647	11.9768	13.6978	14.4888	21.2252	20.5557	19.7098	26.9836	16.4414	18.3749	21.4618	18.5869	22.5966	11.2195	13.9594	18.015	13.3698	12.7068	22.0965	7.34346	8.39964	14.2138	9.1005	15.226	17.1227	15.6597	18.8213	12.6146	12.4378	12.0177	24.137	13.2576	11.0051	13.7236	20.0537	7.4051	16.0902	11.9369	13.3634	16.4209	14.1651	14.4674	12.0608	10.3946	10.5149	11.4397	GEMIN8	gem nuclear organelle associated protein 8
ENSG00000178295	1.11166	1.56508	4.70257	4.26762	10.9656	6.42933	1.47211	6.97305	6.71335	1.68309	3.87305	4.10217	8.05585	7.5946	1.06407	3.30262	8.09006	0.44913	8.23842	12.8885	7.70578	3.6329	13.1399	12.9064	13.3108	14.2842	8.71068	6.06451	9.20407	4.94126	7.18644	8.65919	14.0861	6.84397	10.2785	12.2213	10.6206	9.51554	5.22654	12.1035	13.8482	3.54722	10.7619	16.5414	13.9119	GEN1	GEN1 Holliday junction 5' flap endonuclease
ENSG00000182093	33.602	34.2366	36.1135	36.361	35.2276	30.752	35.2138	50.5522	40.6726	43.4195	44.996	37.7079	35.0416	30.4207	32.6114	31.3493	37.8858	41.2235	49.6046	49.1027	35.9964	54.8771	41.8337	38.7524	38.327	39.6769	35.8912	36.0152	36.4524	52.8152	43.4592	40.9343	57.9835	42.8452	38.8524	39.9676	42.3019	45.8355	50.4975	36.254	59.5301	79.876	38.4023	42.6799	41.0971	GET1	guided entry of tail-anchored proteins factor 1
ENSG00000285815	0	0.044031	0.17816	0.121909	0.537539	0.157851	1.49936	0.246955	0.736496	0.114408	0	0.230245	0	0.048224	0	0	0	0.55864	0	1.69661	1.39143	1.02199	0.642055	0.117381	1.71373	1.5277	0.819464	0	0.166374	0	0.413625	0.579381	1.07066	0.193582	0.823171	0.846693	0	0	0.555033	0.863012	1.67518	2.13308	0.761548	0.199522	0.063053	GET1-SH3BGR	GET1-SH3BGR readthrough
ENSG00000198356	90.8742	87.884	110.671	99.9624	41.0607	29.4162	78.6012	96.7013	49.7551	91.852	83.0064	40.2803	41.2053	39.0933	79.392	86.9982	45.8905	98.9407	92.4289	35.9893	45.4969	37.6367	42.665	73.6444	77.1539	80.5188	93.3693	96.7349	95.5219	80.8136	45.9581	57.3369	61.0598	70.7672	112.845	97.49	104.98	105.49	86.4941	81.4412	83.2964	75.8929	84.495	78.9172	75.67	GET3	guided entry of tail-anchored proteins factor 3, ATPase
ENSG00000239857	13.7581	15.2983	18.1071	20.3816	7.32918	5.71916	11.6475	20.1587	14.3044	20.2738	16.1287	6.2434	8.0164	7.94481	11.5045	18.6292	8.91767	17.1159	25.6999	8.45941	8.7466	11.9111	7.79417	14.5672	15.0079	16.8083	20.6345	23.3013	20.5876	18.1893	10.03	8.7216	17.6931	26.4494	19.9954	23.9173	20.5979	26.4498	36.0321	36.1257	49.3768	19.3929	23.2282	23.7898	21.9132	GET4	guided entry of tail-anchored proteins factor 4
ENSG00000131095	0.035018	0.172946	0.345847	0.347739	0.185074	0.069864	0.187492	0.467422	0.015176	0.257217	0.055732	0.077683	0.104615	0.02058	0	0.222337	0.029491	0.176471	0.100046	0	0	0.23333	0.097148	0.675571	0.643152	1.05741	0.260914	0.390026	0.048148	0.038689	0.083823	0.094138	0.087604	0.353324	0.577004	2.03725	1.13779	1.58431	0.09737	0.065193	2.51268	0.147513	0.480264	0.195881	0.120358	GFAP	glial fibrillary acidic protein
ENSG00000127554	29.1486	32.7923	27.0299	22.2995	9.21546	6.60045	19.8647	31.4241	17.5655	26.9473	26.3157	6.53232	7.32291	9.96521	31.7995	38.7883	13.57	27.1145	30.4653	8.86079	7.06665	8.84375	12.2829	16.5101	15.2789	18.0622	24.0277	29.8413	28.1628	22.7752	11.0458	15.2262	17.959	24.0974	29.5109	26.9641	24.7173	23.4679	33.8819	30.5409	42.5577	22.8695	31.1688	32.5155	28.9418	GFER	growth factor, augmenter of liver regeneration
ENSG00000162676	0	0	0	0.099919	0.05979	0.107506	0.026761	0.047366	0.084698	0.042743	0	0.041267	0.031869	0.132566	0.032337	0	0.061844	0.046235	0.148693	0.010644	0.042839	0.098093	0.150386	0.030856	0.028251	0	0	0	0.017544	0.058739	0.196744	0.163938	0.059235	0.019674	0.065294	0.079188	0.079295	0.068721	0.1595	0.063552	0.43401	0.04027	0.145293	0.146681	0.219716	GFI1	growth factor independent 1 transcriptional repressor
ENSG00000165702	0.17533	0.054426	0.06753	0.056797	0.059543	0.025166	0.084327	0.050024	0.222468	0.143517	0.214703	0.01596	0.048107	0.035737	0.172835	0.099701	0.015351	0.101138	0.41543	0.110052	0.03364	0.088925	0	0.023383	0.100585	0.103043	0.063601	0.082107	0.100852	0.08116	0.055504	0.062642	0.031891	0.288361	0.05854	0.162838	0.119254	0.230387	0.25887	0.166995	0.463138	0	0.132631	0.197097	0.13169	GFI1B	growth factor independent 1B transcriptional repressor
ENSG00000168827	16.7502	19.0117	21.8791	23.9408	22.8525	23.7412	16.1974	29.8312	26.8782	16.5464	25.791	26.5324	23.2553	28.8337	19.2304	17.71	36.945	16.4119	23.4249	34.0887	23.917	41.5944	37.5234	34.5865	38.4632	32.3735	21.8454	25.8912	23.3737	40.5401	45.6178	45.9517	51.2969	19.8538	32.8913	30.7695	31.1206	41.415	24.2475	26.0968	32.9314	17.9533	33.8311	37.3405	44.2298	GFM1	G elongation factor mitochondrial 1
ENSG00000164347	8.7053	8.88453	10.5269	16.4874	15.5931	15.5859	9.52637	14.0122	18.3793	8.98365	11.9205	16.2741	19.3079	18.8186	9.92282	10.0737	25.5805	9.67726	18.6097	20.4685	16.589	18.8403	28.3284	18.6721	18.9301	17.0336	11.1866	10.9062	11.2364	20.8346	24.8678	25.1639	38.8826	18.9252	23.4353	27.2824	24.8548	25.3506	29.4943	29.9955	20.8976	16.4838	18.7944	17.3314	19.5978	GFM2	GTP dependent ribosome recycling factor mitochondrial 2
ENSG00000145990	0.745053	0.468387	0.447613	1.31214	0.65547	0.689935	0.226458	0.391987	0.431471	0.066875	0.223118	0.433052	0.593367	0.695598	0.232369	0.333652	0.891087	0.183274	0.374326	1.01156	0.424411	0.459145	3.21891	1.34176	1.10518	1.47581	0.667936	0.680203	0.842275	2.77774	4.08949	5.11273	1.95497	0.548499	0.288809	0.406115	0.532795	0.668137	1.51614	1.67928	2.68417	1.15464	3.37001	2.66271	2.29352	GFOD1	Gfo/Idh/MocA-like oxidoreductase domain containing 1
ENSG00000141098	7.39619	8.31897	10.7162	10.1504	6.08345	5.48411	8.81847	9.25089	6.29608	8.99574	9.2232	6.35009	5.66595	5.70435	8.80581	8.95183	6.30498	9.47472	12.4974	4.52709	5.39078	7.71367	6.95415	9.98049	13.554	10.9971	12.7238	12.6818	11.9182	6.87628	6.01744	5.33058	7.08546	12.1021	12.335	11.9274	11.8522	13.2596	15.1075	14.2757	16.1384	8.66466	13.6362	13.3336	12.889	GFOD2	Gfo/Idh/MocA-like oxidoreductase domain containing 2
ENSG00000198380	24.1089	24.9459	23.9407	31.463	35.6176	41.8774	22.8092	33.1556	36.3711	36.4452	56.0101	34.7323	33.0199	45.9078	49.907	23.4127	33.707	13.5538	34.8842	44.7342	47.2246	55.2968	38.3396	56.2677	68.0812	62.707	35.8331	34.6743	36.3201	44.8763	52.8784	51.4772	43.3295	36.3489	37.3574	51.3877	42.3365	41.962	37.253	65.7657	35.9636	41.1326	48.0685	54.1426	61.0243	GFPT1	glutamine--fructose-6-phosphate transaminase 1
ENSG00000131459	6.1998	6.24089	11.226	13.8317	10.6938	10.6972	20.4275	9.58396	10.6317	13.5786	10.8708	6.71008	7.79913	19.5766	16.2004	12.0381	9.02173	17.2778	13.4612	10.3967	4.47059	2.90863	8.76811	6.2931	6.58285	6.78305	7.01321	7.74678	8.88686	6.00465	21.1237	9.97572	10.5628	2.87724	1.4059	1.16976	1.30106	0.793512	8.69773	17.8724	4.17925	6.97427	15.8994	14.0919	15.3473	GFPT2	glutamine-fructose-6-phosphate transaminase 2
ENSG00000151892	64.349	60.6693	41.2482	95.4254	9.48525	9.94857	26.5257	15.2545	9.94768	8.63724	14.0126	9.74343	15.7036	2.64375	17.1393	11.391	0.988543	1.41759	0.761873	3.76322	1.49326	14.1974	1.74215	23.038	25.2034	23.0872	49.1096	48.3633	47.4838	10.6359	9.0431	5.79121	0.271403	22.4893	0.388891	32.2669	31.5743	31.1994	8.18528	5.81553	33.0921	18.701	13.5307	9.45889	13.9358	GFRA1	GDNF family receptor alpha 1
ENSG00000168546	0.340489	0.427867	0.664178	0.027063	0.067612	0.021803	0.197334	1.30068	0	0.133871	0	0	0.071052	0	0	0.086739	0	0.008354	0.469526	0	0	0	0	0.372929	0.102143	0.206365	0.429142	0.292096	0.252601	0	0	0	0.02386	0.017454	0	0.783445	0.430958	0.569681	0	0.274222	0.171541	0	0	0	0	GFRA2	GDNF family receptor alpha 2
ENSG00000104522	28.1787	30.7572	54.8916	33.7938	15.485	13.3809	18.2011	51.2058	12.4978	33.1045	35.2758	11.3708	11.8493	15.1457	36.2367	43.4072	14.4632	16.166	52.2082	16.5071	15.5618	10.9282	15.833	57.7484	65.0892	62.2387	44.0778	59.418	61.6246	4.75952	12.9953	24.4434	9.71499	46.032	64.6189	51.2014	60.2005	55.18	74.6626	72.6239	63.2189	27.4303	43.6745	48.0026	46.9814	GFUS	GDP-L-fucose synthase
ENSG00000278243	10.0348	5.27088	7.28698	7.29587	13.3666	11.9137	11.4534	6.76328	12.8504	6.87177	6.78758	11.6533	12.825	12.3471	5.65166	1.74875	9.87176	19.0219	4.99298	12.5046	13.1882	4.59567	14.2067	2.97961	0.747052	5.17261	23.9827	9.01003	5.63325	23.6467	9.27728	0.224023	19.4084	19.121	4.13607	5.28722	1.23032	3.94353	4.44233	9.15321	21.0565	18.4571	13.6906	10.6002	8.10613	GFUS	GDP-L-fucose synthase
ENSG00000100083	13.9928	14.5959	19.2942	26.8383	14.8807	12.4028	17.704	20.283	17.8983	20.8988	22.9317	12.6711	14.7265	15.4221	19.2459	19.747	13.1484	24.3143	27.8432	17.2663	14.6851	14.1882	17.9526	20.1526	23.8896	24.4725	19.6896	18.4384	19.3722	20.5916	17.864	15.4234	25.5596	48.5404	20.7542	30.6521	27.6569	35.0332	43.9828	53.1896	46.1981	41.7706	25.5119	21.6648	26.5435	GGA1	golgi associated, gamma adaptin ear containing, ARF binding protein 1
ENSG00000103365	11.9328	18.5473	17.4719	25.6221	47.8773	29.812	20.8298	22.322	47.6324	21.1993	17.0856	45.8994	37.2048	32.3429	15.7616	17.1472	46.6633	12.6445	27.1148	34.4652	42.0114	44.814	42.4885	15.0385	17.5289	16.5355	13.0315	15.3455	20.2979	36.4727	45.0432	38.5047	40.6718	24.768	20.8229	25.1111	25.2219	26.0921	16.1632	22.8838	23.2197	24.2241	24.5608	26.4013	25.3469	GGA2	golgi associated, gamma adaptin ear containing, ARF binding protein 2
ENSG00000125447	9.1356	10.1084	10.8821	15.4274	18.6868	17.4579	9.71477	10.0497	17.7365	9.64919	10.6593	17.7304	20.8816	17.6014	12.0676	10.7003	18.1744	8.5676	14.5913	19.1818	16.6704	27.8108	24.3536	12.7978	11.674	15.7872	12.3409	11.3171	14.3908	15.2772	22.9541	19.0029	25.867	19.0084	17.2771	20.9048	17.3716	20.9688	18.8697	32.6449	22.8535	17.0286	14.8476	13.2559	15.2316	GGA3	golgi associated, gamma adaptin ear containing, ARF binding protein 3
ENSG00000134864	8.21075	8.78908	6.92121	6.05319	12.9022	13.9888	6.22513	9.56784	7.62459	7.37708	8.03946	10.1501	10.3259	12.9702	9.50619	9.84425	8.20179	6.59747	4.83705	9.95716	13.8399	3.31463	8.34576	12.2564	12.534	10.3853	6.37348	7.90161	7.67127	7.78909	7.77128	7.07846	6.3005	7.81213	2.04204	9.00765	4.97979	9.48182	6.50232	6.84517	4.97592	3.23024	3.52049	2.63956	5.63295	GGACT	gamma-glutamylamine cyclotransferase
ENSG00000006625	19.0749	21.6746	28.1688	19.2574	26.004	30.7359	20.0998	30.3062	27.6269	18.5316	32.8932	26.1132	37.152	38.9142	24.6195	26.1983	34.6262	19.2674	35.2091	41.7172	28.8337	27.9653	31.7419	25.6087	30.9987	26.4589	31.9965	38.3593	35.9359	37.7724	49.7642	39.3863	37.8412	17.4527	49.3413	31.4673	25.0995	27.4683	31.3183	33.6452	17.6797	24.9219	37.8828	41.1252	40.9194	GGCT	gamma-glutamylcyclotransferase
ENSG00000115486	37.9096	37.9336	38.1715	48.6794	23.9174	18.7065	26.9691	33.8972	28.0933	32.9122	38.9779	25.7717	26.2203	20.1564	33.7129	35.7069	28.1057	21.9102	41.043	31.7329	23.6504	30.2362	28.8639	41.4576	41.588	39.1142	43.1706	43.1957	42.4815	31.2867	30.7736	28.6147	27.0052	43.518	44.8059	33.1694	36.2291	38.734	48.2764	50.7205	63.8208	61.3241	51.6539	50.2284	48.2394	GGCX	gamma-glutamyl carboxylase
ENSG00000137563	33.2023	34.4698	48.0169	99.7498	59.169	46.0446	9.98036	74.3239	80.5279	30.3209	11.5044	46.5466	37.0396	55.554	6.10031	43.8025	65.6385	6.93928	106.184	73.7537	49.8433	100.142	80.6713	92.9973	87.6766	94.2684	39.5714	45.6931	47.9357	32.9409	71.0761	61.5352	94.1866	21.6415	90.4163	85.4299	81.4001	87.6158	41.7446	52.4123	32.1032	22.2917	121.266	115.826	135.235	GGH	gamma-glutamyl hydrolase
ENSG00000179168	0.518707	0.256815	1.58216	1.04974	0	0	2.4279	1.69028	0.116425	1.19824	1.94571	0.040713	0	0	0.497151	1.36663	0	2.39171	1.34815	0.05577	0	0.336356	0	1.18522	1.08249	0.817034	0.588731	0.375605	0.141466	0.111253	0	0.135973	0.114203	1.69004	1.35727	0.474831	0.805916	2.33061	2.1994	1.60032	2.76965	1.20447	1.87022	3.8607	1.66838	GGN	gametogenetin
ENSG00000275099	2.93918	5.30019	2.85113	6.76103	19.955	16.4649	7.61319	2.26182	17.2509	5.32421	5.27307	15.7248	15.9602	19.4812	1.4688	3.51117	13.8241	10.6926	6.48241	17.4603	24.8751	22.6889	26.866	6.46792	8.60896	9.54449	3.22577	3.22744	6.10444	19.3186	15.6205	17.4445	24.5857	21.8266	26.9821	4.83009	5.93754	10.514	20.2901	34.0345	27.5061	15.1457	17.4581	8.02885	16.6314	GGNBP2	gametogenetin binding protein 2
ENSG00000278311	29.3785	29.3508	25.0932	35.1673	30.0452	41.6887	20.1721	25.7516	30.0054	20.9725	25.5343	37.0629	35.6539	41.1685	22.5896	24.1878	43.8833	24.8122	31.1592	40.2487	32.7216	44.4975	42.127	32.6107	34.7159	33.3714	24.7287	25.6359	22.617	44.2033	55.804	52.2994	49.7486	46.0606	36.1264	34.6523	37.7205	37.0072	37.1385	41.5419	39.051	34.6765	39.8998	38.6891	42.2258	GGNBP2	gametogenetin binding protein 2
ENSG00000152904	39.6739	42.6884	39.5057	43.4515	35.9052	33.4831	37.1609	33.8149	32.4182	40.2374	43.0631	39.8981	36.387	32.3845	46.4412	33.3626	39.9685	34.616	31.0225	35.6407	32.4353	60.2564	40.0525	36.4859	33.0635	36.4182	30.5545	30.2652	28.8926	35.8594	45.4575	41.4032	44.2119	28.812	36.4651	28.9127	31.8743	28.9542	23.0596	24.7925	35.646	39.9345	28.9448	30.1909	33.3921	GGPS1	geranylgeranyl diphosphate synthase 1
ENSG00000100031	0	0.133629	0.075024	0.097545	0.741461	0.207053	0.512805	0.607403	1.01989	0.884155	1.5259	0	0.126895	0.729039	0.333864	0.144066	1.12749	2.24679	0.871782	0.249687	0	0.690735	0	0	0.160433	0	0.389215	0.122064	0.10012	0.591541	0.633887	0.073636	0.575149	1.38359	1.80507	2.38725	1.27541	1.46966	1.53828	1.335	11.5218	7.34778	1.03147	1.37382	1.22399	GGT1	gamma-glutamyltransferase 1
ENSG00000197421	0	0	0	0	0	0	0	0	0	0	0	0	0	0	0	0	0	0	0	0	0	0	1.6652	0	0	0	0	0	0	0	0	0	0	0	0	0	0	0	0	0	1.45556	0.020618	0.087857	0	0	GGT3P	gamma-glutamyltransferase 3 pseudogene
ENSG00000099998	0.37878	0.392063	0.214776	0.160291	0.122193	2.77854	1.46562	4.81093	1.22781	0.947793	1.20844	0.458055	7.07487	26.2878	2.06596	1.48621	8.86405	4.75884	4.13771	12.9402	0.227719	0.80454	0.464414	7.79412	7.25434	9.19721	0.611953	0.867047	0.761257	2.16992	5.78985	6.41695	0.200324	9.8233	0.448659	15.6446	14.638	14.7619	1.19172	2.40727	6.39506	7.8103	2.32687	2.12325	1.71826	GGT5	gamma-glutamyltransferase 5
ENSG00000167741	0	0.085939	0.096659	0.055561	0.238544	0.230657	0.051206	0.101553	0.135024	0.105951	0.127278	0.299985	0.028831	0.156637	0.116435	0	0.095736	0.05336	0.052686	0.026049	0.109043	0.100001	0.15477	0.174752	0.082655	0.039749	0.16158	0.062906	0.061285	0.117854	0.159512	0.099699	0.049286	0.437035	0.379872	0.209847	0.04216	0.173951	0.203587	0.167504	0.385623	0.064112	0.104518	0.03181	0.109156	GGT6	gamma-glutamyltransferase 6
ENSG00000131067	12.7642	13.0843	6.76184	17.4392	5.91957	5.58278	15.0599	4.33465	6.68968	7.41951	8.2863	10.7282	6.95655	5.78066	11.9978	12.802	6.47045	16.1052	10.2063	4.42019	4.02452	5.90851	9.42326	11.3544	12.7209	11.3033	9.99724	8.22069	9.27064	15.153	10.9705	8.72082	6.81014	46.7018	15.2055	26.4154	22.6689	26.6924	31.4673	29.3562	39.3554	31.4478	9.71953	9.79667	14.7206	GGT7	gamma-glutamyltransferase 7
ENSG00000204136	0.071776	0	0	0.02912	0	0	0.187244	0.046959	0.034739	0.085909	0	0.195956	0	0	0.348641	0.241587	0.113013	0.044147	0	0.03864	0	0.036497	0	0	0	0	0	0.032071	0	0.042825	0.045076	0.076304	0.03783	0.138453	0	0	0	0.085939	0.039108	0.028864	0.037946	0.084461	0.093035	0.054248	0.044095	GGTA1	glycoprotein alpha-galactosyltransferase 1 (inactive)
ENSG00000100121	0	0	0	0	0	0	0	0	0	0	0	0	0	0	0	0	0	0	0	0	0.196277	0	0	0	0	0	0	0	0	0	0	0	0	0.054096	0	0.114638	0.159012	0.17592	0	0	7.50722	0.315621	0	0	0	GGTLC2	gamma-glutamyltransferase light chain 2
ENSG00000274252	0	0	0	0.050813	0	0	0	0	0	0	0	0	0	0	0	0	0	0	0	0	0	0	0	0	0	0	0	0	0	0	0	0	0	0	0	0	0	0	0.064997	0	2.13081	0	0	0	0	GGTLC3	gamma-glutamyltransferase light chain family member 3
ENSG00000230712	0	0	0	0	0	0	0	0	0	0	0	0	0	0	0	0	0	0	0.357835	0	0	0	0	0	0	0	0	0	0	0	0	0	0	0	0	0.356909	0	0.185661	0.103763	0	1.18467	0	0	0	0	GGTLC4P	gamma-glutamyltransferase light chain 4 pseudogene
ENSG00000167925	17.0228	19.4465	22.1005	19.0877	6.64461	4.29682	25.6712	17.0549	5.54506	19.8417	16.679	5.00377	6.32367	5.47068	18.9793	28.4031	7.37833	37.102	20.4214	5.85041	4.78118	15.8489	5.34856	19.3261	17.0774	17.9512	15.9512	15.2492	14.0395	12.822	6.85006	6.39313	7.97453	17.5917	17.1663	16.8551	15.19	17.0599	5.63832	13.3291	8.65493	11.2751	11.4425	10.4855	7.48031	GHDC	GH3 domain containing
ENSG00000165678	104.71	107.733	125.049	113.65	113.88	133.524	84.1998	106.562	118.171	122.208	140.324	127.437	123.888	140.11	112.98	100.198	143.846	87.1302	114.229	144.467	119.548	173.638	146.137	113.253	111.036	107.556	126.336	121.936	126.733	143.128	154.963	172.679	169.83	105.015	143.328	125.821	129.767	124.654	113.314	100.126	129.206	94.3336	116.573	117.547	119.591	GHITM	growth hormone inducible transmembrane protein
ENSG00000112964	1.83713	2.14076	1.43426	2.40267	2.28583	2.2751	6.37167	2.9923	3.87211	2.08101	2.99858	3.73376	2.8458	3.24008	6.14477	7.19351	4.96434	7.79682	3.79149	4.46758	1.19857	4.47001	3.00788	3.35255	2.99737	3.73696	1.1322	0.997591	1.52906	2.1649	2.26575	2.41363	5.19409	1.83929	0.817234	1.82783	1.54333	1.37581	0.912605	0.668895	1.39054	0.814677	0.85724	1.24543	0.608928	GHR	growth hormone receptor
ENSG00000157017	0	0.115603	0	0.838688	0.122848	0.43017	0.034193	0.050597	0	0.031164	0	0.142947	0	0	0	0	0.274118	0.199433	0	0	0	0.134818	0	0	0	1.00211	0.177439	0	0.630223	0.172111	0.044639	0	0.07828	0.757864	0.077784	0.152076	3.36919	3.18243	0	0	0.039112	0.039728	0	0.443506	0.102072	GHRL	ghrelin and obestatin prepropeptide
ENSG00000141034	11.4523	12.2977	7.57734	11.1826	7.18654	7.81001	7.89604	6.46438	6.58293	7.95462	8.50918	9.42488	8.59194	11.311	6.75097	6.13358	10.0619	7.00211	5.17851	6.02566	7.68951	11.6701	8.16733	11.9882	10.5403	10.1346	6.23452	6.69116	6.88783	8.13958	8.56448	10.1755	8.98939	10.4918	7.29714	8.5704	8.98899	8.16585	7.31466	6.81545	6.83635	8.60307	5.6334	4.55359	6.26797	GID4	GID complex subunit 4 homolog
ENSG00000101193	15.2328	16.2602	11.354	16.5918	14.6493	11.9419	19.6998	18.1879	15.5654	19.5142	21.2006	11.6371	14.7433	13.0153	19.8259	16.8093	16.2715	17.427	18.841	13.8796	12.3371	8.94426	13.3849	22.174	21.0583	19.8551	18.1061	19.3098	19.6728	16.9259	15.1374	15.3519	18.7725	27.3788	19.3107	18.714	21.7711	20.476	25.2028	19.8501	25.0392	16.0203	21.8836	21.9133	22.8238	GID8	GID complex subunit 8 homolog
ENSG00000146830	5.78496	5.85798	5.45489	14.0621	7.21377	6.18768	14.4916	9.42822	13.4584	8.22156	11.7509	6.74731	6.68823	5.71854	10.4704	8.85696	5.89624	12.8646	10.7817	5.97727	4.7176	5.28077	6.07028	14.5979	14.7488	14.2631	7.44129	9.36525	8.29418	12.5567	8.28826	5.96816	10.4179	27.3825	13.38	21.0817	11.2901	15.7327	15.2483	21.3175	17.8112	19.2741	12.2428	12.4114	12.9494	GIGYF1	GRB10 interacting GYF protein 1
ENSG00000204120	21.0163	21.128	19.8317	29.9111	21.079	24.1845	17.5491	20.1059	26.9577	17.7005	22.4778	26.5934	25.2466	24.5661	20.673	15.4329	40.0278	12.0839	22.6503	28.6845	24.572	52.2515	33.225	28.0865	29.5766	27.9318	18.3582	17.3941	20.8489	22.924	24.7112	27.3978	23.556	32.3535	40.2069	26.8758	22.3096	26.2551	22.8454	24.4449	27.6645	26.4121	21.8786	27.0893	24.3895	GIGYF2	GRB10 interacting GYF protein 2
ENSG00000106560	3.88633	3.9943	0.744318	3.21533	0.504222	1.21551	4.25672	0.602739	0.462719	0.360321	0.909842	0.964985	0.544287	1.73649	1.77105	1.85088	0.30696	0.402125	0	0.389794	0	1.27152	1.83156	0.225395	0.373245	1.12647	0.662679	0.987892	0.459908	0.330686	1.35849	0.373456	1.19354	1.2181	7.32313	1.75856	0.697399	1.05692	1.48412	0.966702	2.89496	1.15493	0.365026	0.233225	0.439414	GIMAP2	GTPase, IMAP family member 2
ENSG00000250298	0.355153	0.399283	0	0.059512	0.096799	0.027993	0.030539	0	0	0.029344	0	0.961627	0.036382	0	0	0.041047	0	0	0	0	0.117682	0.068112	0.038628	0.049217	0.100441	0.10137	0.065389	0	0.033955	0	0	0	0	0	0	0	0	0	0.040543	0	0	0	0	0	0	GIMD1	GIMAP family P-loop NTPase domain containing 1
ENSG00000145723	2.64389	3.81498	3.67581	4.85338	4.22233	4.11984	2.14764	3.31336	3.97391	4.43447	5.34594	2.83183	5.40953	4.12695	2.86136	1.76493	6.37373	2.72275	4.18607	5.58633	3.71953	7.28191	6.76421	4.96531	3.54027	4.10558	3.2368	4.62362	4.60897	5.07803	5.45328	5.66981	7.60534	4.86913	6.23585	3.70411	3.93354	6.8274	4.2276	5.27603	3.61239	4.83665	2.81811	4.36063	4.25353	GIN1	gypsy retrotransposon integrase 1
ENSG00000055211	98.906	109.472	65.707	82.2415	46.4352	59.1806	103.281	85.9795	71.0566	68.768	89.3758	88.5244	61.8711	58.9819	86.9765	74.742	73.1791	88.7179	77.3564	57.1606	44.4378	70.0851	49.9247	103.386	106.504	100.129	68.0457	68.193	69.7963	53.7526	65.3461	68.6214	38.4155	86.6076	80.6143	73.9055	76.5085	67.8091	50.5607	48.8599	55.1597	80.7931	61.4815	60.7814	69.6452	GINM1	glycosylated integral membrane protein 1
ENSG00000101003	1.12841	0.730527	1.83444	2.29836	1.85211	1.40408	0.5516	9.23649	3.00564	1.11219	1.10014	1.38337	3.455	3.97105	0.622147	4.9009	5.2463	0.713084	10.4434	10.7291	4.14792	3.35559	7.82296	9.75665	11.4821	11.3946	7.65586	8.04058	7.82721	4.98515	5.95743	7.6331	11.4066	1.56188	11.7082	6.16981	6.84654	7.64947	7.05167	11.6525	8.92622	1.79639	15.7696	16.727	16.8857	GINS1	GINS complex subunit 1
ENSG00000131153	2.01	1.56679	17.2694	5.54974	3.96021	2.99275	1.04552	24.5911	6.29324	2.24054	3.04647	1.13896	5.04725	4.94679	1.75674	14.6368	8.21896	0.902135	22.7904	19.6616	5.26067	2.77391	14.3177	10.4002	11.2538	13.0827	15.1872	18.6341	17.0884	5.39135	10.4586	13.8654	15.8716	1.17337	11.6059	8.37929	9.03124	9.76488	9.94746	11.9742	7.64828	1.90775	17.1146	17.4745	18.5411	GINS2	GINS complex subunit 2
ENSG00000181938	1.64444	1.4774	5.78794	3.14474	2.88627	2.85051	2.01436	12.339	3.13342	2.14413	3.84132	1.25104	3.33452	4.13864	1.89953	6.13525	5.93531	1.42302	13.5318	14.8304	3.25893	3.87182	8.41756	7.34138	7.17798	7.39235	8.41141	9.77867	9.78605	5.84868	6.38058	7.33529	17.1313	9.89655	7.62073	13.034	6.20435	6.11369	6.79449	8.93136	8.99266	0.969655	10.8146	11.7081	13.4335	GINS3	GINS complex subunit 3
ENSG00000147536	2.38129	2.44353	16.4591	6.24609	4.06662	2.36867	0.924643	28.3047	7.80265	3.25487	3.63219	2.01536	4.50296	4.93722	3.09441	25.2171	14.4809	1.5626	45.0106	17.152	5.34823	3.03772	17.9483	16.2623	14.5705	16.1118	19.8661	22.1209	27.1716	6.26821	7.46527	10.5206	24.9808	3.17282	12.7392	16.3725	18.4758	14.0096	25.4494	15.5268	21.8721	3.09348	35.5789	32.1783	26.6276	GINS4	GINS complex subunit 4
ENSG00000159224	0.169354	0.100974	0.539392	0.205177	0.165966	0.068996	0.217287	0.105497	0.078091	0	0	0	0.088885	0.199499	0	0.094882	0.085831	0.367604	0.448499	0.177573	0.188693	0	0.474013	0.125216	1.09575	0.371152	0.222216	0.348842	0.541315	0.766279	0.188096	0	0.844675	0.083781	0	0.314803	0.526179	0.602988	0.376155	0.416855	0.255529	0.169999	0.723023	0.735517	0.311752	GIP	gastric inhibitory polypeptide
ENSG00000123159	101.192	90.8548	145.392	112.748	29.7379	17.5387	69.8783	121.066	26.2675	99.5826	87.6255	27.0508	30.2069	19.0407	77.3838	99.2361	20.4431	67.7128	113.178	22.4225	33.2107	17.7869	29.5116	86.8709	98.4175	94.7704	166.054	174.415	157.045	54.3221	25.6199	30.8021	40.0585	129.683	143.721	137.361	150.446	150.412	174.277	197.363	205.705	112.996	113.156	115.006	105.684	GIPC1	GIPC PDZ domain containing family member 1
ENSG00000137960	0.21187	0.1885	0.265487	0.861779	0.16792	0.165784	0.103103	0.360618	0.037124	0.021961	0.087603	0.109499	0.21409	0.12365	0	0.167481	0.15896	0.180646	0.037024	0.080964	0.160204	0.136825	0.696777	0.126465	0.282229	0.189157	0.353519	0.379831	0.43163	0.123486	0.221397	1.60435	0.560978	0.332774	0.100771	1.83864	2.13155	1.77734	0.509247	0.204031	0.14543	0.033416	0.081858	0.075774	0.090408	GIPC2	GIPC PDZ domain containing family member 2
ENSG00000179855	0.045675	0	0.247473	0.188455	1.92903	0.199547	0.176915	0.103631	0.149254	0.19282	0.035853	0.372023	0.971639	0.245297	0.141406	0.046972	0.031542	0.101742	0	0	0.851043	0.045948	0.149234	0.090764	0.053298	0.143177	0.098275	0.158958	0.09189	0.431411	0.33446	0.600043	0.190842	1.18107	0.202922	0.637093	0.500167	0.706639	0.264581	0.444154	0.124829	0.41632	1.21843	1.71638	1.53627	GIPC3	GIPC PDZ domain containing family member 3
ENSG00000010310	0.238123	0.396656	0.03908	0.162802	1.40885	0.512094	0.088671	0.076839	0.287824	0.318581	0.088602	0.408518	0.733854	0.522759	0.578393	0.201186	0.127387	0.322371	0.040193	0.206526	0.745092	0.274498	0.243756	0.344441	0.319911	0.474691	0.347967	0.249933	0.186355	0.217969	0.111109	0.276103	0.144303	3.8283	1.27833	1.86155	0.817754	1.36379	1.09793	1.82373	2.18863	3.11764	0.221136	0.272376	0.335754	GIPR	gastric inhibitory polypeptide receptor
ENSG00000108262	9.13435	10.9646	15.983	19.5241	16.6505	10.0447	12.5248	14.7835	11.7914	9.57824	16.9923	15.2938	13.8235	11.9213	12.7398	10.0154	15.3578	15.7548	18.1655	15.5197	11.2797	15.8272	13.1203	12.9971	19.3626	18.1503	20.3499	22.876	21.7233	23.4887	14.7552	13.7877	25.1957	20.3889	14.5787	19.43	21.2278	23.6368	22.5357	30.3667	29.8162	18.4846	18.2093	24.0087	21.7997	GIT1	GIT ArfGAP 1
ENSG00000139436	19.582	17.8669	21.5615	32.7442	20.0142	26.8443	19.2526	26.8849	24.0826	19.6048	22.2053	16.9866	17.999	22.0691	21.8977	21.8454	28.3492	13.5216	25.4114	27.9105	20.8407	21.7363	34.5126	29.0565	30.3305	29.5459	20.9051	19.9241	22.1054	27.4076	34.0963	36.1819	34.0948	40.5095	31.162	29.8977	34.9712	38.9559	36.0177	37.7001	31.4057	23.252	29.3382	32.1776	32.6094	GIT2	GIT ArfGAP 2
ENSG00000152661	398.46	499.601	19.2139	107.354	183.588	123.964	195.117	91.0564	306.589	235.517	219.317	406.183	642.46	95.2172	133.41	86.356	197.276	92.5401	157.729	117.796	46.8849	626.48	118.193	463.757	446.401	444.474	68.0873	57.3066	67.0561	128.467	299.158	243.497	157.206	379.892	236.651	161.74	163.225	143.813	173.882	261.986	162.335	219.11	349.824	383.366	416.377	GJA1	gap junction protein alpha 1
ENSG00000121743	0.056384	0.010554	0.30177	0.777592	0.084206	0.023175	0.024772	0.050642	0.008803	0.038024	0	0.081085	0.049241	0	0	0.010532	2.56105	2.78794	2.23174	16.5298	0.010664	0.009428	2.77751	0.124583	0.098768	0.057182	0.027127	0.051229	0.028046	3.21068	0.312967	1.19103	0.573686	0.332585	2.44662	0.110396	0.169133	0.108807	2.10516	4.06596	2.65669	0.786576	4.45217	4.82228	4.56532	GJA3	gap junction protein alpha 3
ENSG00000265107	0.086719	0.166767	0.027601	0	0.261205	0.032223	0.137836	0.075524	0	0	0	0.113275	0.278878	0.06297	0	0.016338	0	0	0	0	0.177632	0	0	0	0.093412	0	0.053068	0.037727	0.013816	0	0	0	0	3.60247	14.674	5.72285	5.67615	4.65483	0	0	0	0	0	0	0	GJA5	gap junction protein alpha 5
ENSG00000165474	0.042203	0.023508	0	0	0.039632	0.289812	0	0	0.037919	0	0	0.297546	0.062966	2.00109	0	0	0.061138	0.039393	0	1.59289	0	0	0	0.030636	0.030965	0	0.019648	0.018517	0	0.046633	0.072936	0	0.143082	0	0.118917	0	0	0	0.093885	0.1995	0.689642	0	0.882722	0.848529	0.900147	GJB2	gap junction protein beta 2
ENSG00000188910	0	0.031974	0.084723	0	0	0	0	0	0	0	0	0	0	0.349238	0	0	0.027398	0.087036	0.747036	0.143994	0.030527	0.028577	0.030826	0	0	0.085332	0.024748	0	0.025837	0	0.070954	0	0.083222	0	0	0	0.116296	0.100875	0.168919	0.019868	14.5256	0	0	0	0	GJB3	gap junction protein beta 3
ENSG00000189433	0	0	0	0	0	0	0	0	0	0	0	0	0	0.122738	0	0	0	0	0	0	0	0	0	0	0	0	0	0	0	0	0	0	0	0	0	0	0	0	0.038103	0	8.59306	0	0	0	0	GJB4	gap junction protein beta 4
ENSG00000182963	5.86872	6.96215	18.3226	46.7139	16.4849	8.6711	5.92952	22.4024	10.6696	4.31227	2.67702	12.5837	18.0518	15.128	4.7458	11.3969	8.44666	3.28583	12.8757	17.2519	9.12813	13.5351	29.1517	21.2061	22.9357	22.3496	13.4183	15.6282	16.1842	22.3915	12.0846	31.4115	32.2631	26.0135	31.5037	30.4358	29.3902	24.7034	28.1074	23.4793	13.6133	6.85404	33.9376	33.7144	40.146	GJC1	gap junction protein gamma 1
ENSG00000198835	2.34781	1.99197	2.61163	2.66043	0.400856	0.412617	10.7979	6.03977	0.795071	3.28097	2.61053	0.30249	0.079292	0.527405	4.32535	5.19365	0.2728	6.12474	1.41428	0.376454	0.393905	0.604441	0.941668	0.750566	1.42229	1.49529	2.14221	2.39215	2.08279	2.34844	0.728231	0.851299	1.50384	1.75498	0.418025	1.42403	1.74546	1.75262	3.63169	2.83544	2.81955	2.81088	1.746	2.20427	1.75242	GJC2	gap junction protein gamma 2
ENSG00000183153	1.01402	2.42474	2.87472	2.90732	0	0	3.47656	1.33432	0.257194	2.96797	1.43918	0	0	0.182553	3.40557	3.45686	0.164907	6.64341	1.94302	0	0.180637	0.159467	0	1.08068	1.81713	1.80164	0.541231	0.601152	1.04586	0.466753	0	0	0	4.35959	6.77847	9.31013	6.38839	8.64775	2.86685	0.345335	0.905019	2.97654	1.0761	0.467421	1.15279	GJD3	gap junction protein delta 3
ENSG00000198814	1.74584	3.14037	2.4633	4.06581	4.20307	8.46574	5.01269	6.65069	11.2223	3.35069	4.02612	3.7734	3.32792	12.962	2.40427	5.5159	34.4774	2.45503	17.9507	17.9221	3.96001	5.65473	33.9649	10.0704	10.2425	10.4275	1.87998	1.72809	2.28072	49.5269	41.5233	24.713	54.8972	5.44516	10.2435	7.34	8.87681	8.12312	14.2424	38.8768	12.5931	47.6168	20.3863	20.5484	21.1601	GK	glycerol kinase
ENSG00000175066	2.63199	2.94362	3.64758	4.40931	14.4664	12.625	1.45198	2.34152	14.4733	1.57065	2.2146	12.5396	16.3427	10.1597	1.36669	1.95566	13.4937	1.31263	6.74592	20.8407	14.136	5.45648	17.6362	7.5338	9.22565	6.70427	4.02963	3.31167	5.68924	11.6151	14.2509	19.9013	17.6416	10.3997	6.11281	9.03774	10.4493	14.8139	10.2549	14.4309	8.32631	8.3734	7.82369	11.1047	12.3219	GK5	glycerol kinase 5
ENSG00000165113	1.29937	1.22123	0.651205	1.78001	0.254682	1.66802	0.705732	0.810249	1.46377	1.14731	3.22433	0.375338	1.6551	0.82097	2.1547	0.872571	1.35725	1.52893	3.41534	2.08686	0.559405	1.0126	1.76062	0.757306	0.881513	1.07245	0.643939	0.767869	0.706588	1.49945	2.07428	1.52215	1.16322	2.98103	1.91187	1.7676	1.57232	1.47395	2.64122	1.40238	2.97982	1.39931	1.24657	1.14649	1.35067	GKAP1	G kinase anchoring protein 1
ENSG00000102393	15.4575	16.3367	36.2469	19.0174	17.3137	18.7631	17.6977	33.1307	34.1114	18.7636	16.0509	22.5162	26.3449	29.3866	16.467	26.1712	37.6054	13.8175	37.2249	39.5643	17.0632	77.4966	29.6139	27.3113	27.7218	29.7719	25.7494	29.7197	29.3834	34.1139	31.4673	35.6712	47.3367	13.377	27.2829	30.5429	28.0891	31.2506	31.3969	44.1783	33.0086	40.323	40.8965	45.6701	40.6247	GLA	galactosidase alpha
ENSG00000170266	73.6299	85.7015	28.8678	86.8656	153.062	165.545	41.592	31.6893	144.247	52.5702	48.2184	191.132	132.106	156.621	46.282	38.2808	229.772	51.4379	53.7645	164.227	186.195	323.134	135.979	72.4152	72.4826	74.4705	38.0077	35.8429	39.2028	114.926	155.632	182.489	103.966	65.7515	65.8758	62.2654	58.316	61.2514	54.5211	55.8103	73.1567	104.068	60.0563	58.0858	66.1021	GLB1	galactosidase beta 1
ENSG00000163521	7.73004	8.34659	3.22118	5.258	8.13666	16.8604	10.1351	8.44332	8.71548	5.00422	3.9468	9.29364	19.3183	10.7438	9.26205	8.91871	19.3227	10.7454	4.62542	21.4269	31.1612	25.6072	20.7714	4.77829	4.27912	5.24222	4.84741	3.39635	4.56388	15.1968	17.4093	39.0305	25.3163	7.6409	7.22246	8.83611	7.44317	8.72762	4.83715	5.44437	8.66921	7.5872	3.87986	3.96137	4.18417	GLB1L	galactosidase beta 1 like
ENSG00000149328	0.029821	0.049117	0.031046	0.012061	0.013972	0.141066	0.045685	0.031629	0.027345	0.048637	0.093627	0	0.124404	0.050371	0.045991	0.113818	0.043454	0.051995	0.125812	0	0.015959	0	0.125569	0	0.012472	0.012402	0.01931	0.014155	0	0.031723	0	0.007836	0.106856	0.031214	0.094783	0.015166	0.048362	0.014706	0.09325	0.038672	12.0624	0.046154	0.158249	0.024987	0.019707	GLB1L2	galactosidase beta 1 like 2
ENSG00000166105	0	0	0.034515	0.069593	0.059384	0.078871	0.057034	0.16291	0.021367	0.022704	0.038	0.104055	0.122009	0.169629	0.04484	0.037593	0.047568	0.134576	0	0.078696	0.042758	0.199933	0	0.045759	0.351028	0.036667	0.044553	0.048575	0.03492	0.025141	0.027247	0.075141	0.147769	0.17045	0.04916	0.228717	0.149721	0.154115	0.242518	0.100244	1.26158	0	0.040791	0.089956	0.061468	GLB1L3	galactosidase beta 1 like 3
ENSG00000106415	2.95765	3.25036	1.12016	3.29945	2.56566	1.9243	1.86317	1.73081	3.66909	2.9462	3.87422	2.35224	1.64951	2.37507	2.06801	2.19554	4.94441	2.46407	6.81502	4.72398	2.26844	3.57684	5.0981	4.17675	3.87275	3.82308	1.17724	1.54748	1.0541	7.9203	5.80301	5.77462	5.15905	13.4313	11.6735	7.41391	7.58261	7.26457	8.20485	8.03463	6.34786	9.48463	6.18013	5.80633	6.19174	GLCCI1	glucocorticoid induced 1
ENSG00000138604	4.39147	5.4491	8.44869	11.433	10.9169	11.2195	6.05901	8.96484	12.4019	5.67948	5.03103	12.2371	7.23516	12.8564	4.86966	5.93141	15.6288	9.20047	14.3374	18.9166	9.17213	43.3847	29.7115	16.4935	16.6811	16.5021	10.4799	10.4923	10.0609	25.5113	27.1965	22.4102	28.5371	8.63225	16.2638	13.0309	12.364	11.7142	17.5524	27.6119	16.6288	30.1079	28.8677	30.1446	33.3447	GLCE	glucuronic acid epimerase
ENSG00000178445	0.460853	0.077276	0.779386	1.06874	0.220123	0.220176	0.123432	0.325206	0.429711	0.178511	0.254167	0.378809	0.695313	0.230016	0.08096	0.114103	0.429367	0.266903	0	0.234961	0.315671	0.654614	0.419733	0.245597	0.685704	0.759657	0.350226	0.134718	0.264684	0.616523	0.051472	0.167741	0.793988	0.856862	0.741434	0.315366	0	0.218755	1.47906	0.86646	11.8885	0.344036	0.500818	0.316288	0.389703	GLDC	glycine decarboxylase
ENSG00000186417	0.688381	1.08899	0.268325	0.79939	0.097975	0.881356	1.80869	0.348525	1.11637	3.27523	1.23687	0.429895	0.111274	3.06486	3.37033	3.48156	20.6571	14.3812	9.60818	2.4776	0.030912	0.366939	0.195047	0.587822	0.19251	0.204682	0.042985	0.049421	0.027723	0.967187	1.74726	0.501456	0.444119	0.77288	0.842337	0.164182	0	0.231275	0.078257	0	0.20007	0.450315	0	0.07795	0	GLDN	gliomedin
ENSG00000119392	11.3158	13.1318	16.8568	19.3265	9.72591	10.7148	11.3108	19.809	12.6023	12.099	8.40111	9.59445	9.74329	12.0391	8.08092	14.7136	15.31	9.1473	24.7864	14.7783	8.10612	11.0859	16.786	23.133	24.9719	23.8541	18.3384	19.8451	20.0451	14.6095	15.7154	21.5858	24.0802	16.4264	21.917	21.7623	20.9727	21.3355	13.0036	21.1043	15.875	7.43088	18.7806	19.3863	17.672	GLE1	GLE1 RNA export mediator
ENSG00000090863	112.323	110.837	75.9021	131.012	92.5974	91.1583	123.298	79.1405	92.8618	98.8067	141.922	98.4251	92.5246	89.5865	128.597	85.0283	79.9738	68.208	93.1411	78.9664	100.749	75.0629	79.77	143.847	141.297	137.771	90.0012	84.6285	90.1577	89.0798	95.0797	86.9185	77.7467	133.408	117.249	86.7886	92.5605	88.7814	97.1214	97.3436	119.27	100.507	141.072	142.851	152.656	GLG1	golgi glycoprotein 1
ENSG00000111087	0.451075	0.067952	0.926691	0.828647	0.826977	1.27289	0.223895	0.167547	1.1378	1.32388	5.24301	0.235156	2.32441	0.6538	0.505464	1.04012	0.996709	0.731262	5.08956	2.33536	0.283948	0.746757	1.0511	0.417927	3.42223	1.06596	0.329071	0.490182	0.122783	2.10208	2.44215	1.38405	1.94367	7.73546	13.1685	2.14453	1.81664	3.05382	2.6283	2.87215	1.12508	1.4925	2.24205	1.02203	1.9579	GLI1	GLI family zinc finger 1
ENSG00000074047	2.50091	2.94142	14.3545	4.61616	7.2041	5.65713	8.87782	14.5556	10.052	6.63123	15.8432	0.613522	2.80199	5.58128	12.8893	7.86252	2.587	3.61913	6.08906	5.26746	8.46909	1.04512	6.55043	11.4688	8.60908	11.2189	3.14818	3.32913	3.68758	7.80644	5.06371	4.3023	4.31462	18.4121	10.1228	17.5626	23.0318	23.381	12.6371	31.6247	16.7158	15.0972	10.6946	14.3646	15.1797	GLI2	GLI family zinc finger 2
ENSG00000106571	10.666	10.1855	10.5641	15.5513	7.27081	6.49486	7.52159	7.63581	5.61129	4.49467	7.62934	12.7174	6.67533	5.5265	5.98664	6.60115	4.34363	4.18307	4.92593	4.22316	4.2168	22.6021	6.08939	23.1248	22.2291	23.9048	13.5765	12.5566	14.5043	8.57701	11.5518	7.76622	5.15572	8.91941	11.3768	4.44091	4.80161	6.03964	5.62901	4.98045	4.59532	7.20301	8.12382	8.02095	8.27008	GLI3	GLI family zinc finger 3
ENSG00000250571	8.6504	8.89632	7.46717	9.80359	2.35257	2.12693	9.82365	5.43496	4.29231	8.03502	11.1241	1.22448	2.30095	3.69549	13.1534	9.3951	1.58442	13.8143	9.53726	2.09046	1.49205	1.95992	1.95822	9.41645	7.13971	9.07805	3.64149	4.3289	3.26366	8.86426	1.89366	1.60495	6.55664	27.3023	7.63455	14.4828	14.8351	16.5795	22.645	26.1813	23.8975	18.5983	4.3171	6.55073	6.17659	GLI4	GLI family zinc finger 4
ENSG00000139278	76.5478	67.7286	128.424	95.9366	332.844	192.814	53.5615	196.16	202.215	92.1829	105.743	1041.99	267.279	190.461	82.9767	96.2614	218.144	61.3168	298.382	421.157	287.382	209.098	282.807	64.5064	70.3766	72.1678	113.424	106.322	113.063	218.327	201.666	273.535	423.168	80.0531	81.6297	122.728	127.543	135.002	134.151	222.407	75.3672	104.202	189.105	181.379	201.211	GLIPR1	GLI pathogenesis related 1
ENSG00000180481	0.374187	0.20504	0.546809	0.648463	0.385996	0.315058	1.32383	0.449731	0.555097	0.585881	1.25485	0.329859	0.334257	0.307007	0.772771	1.04136	0.69561	1.81722	0.916697	0.33812	0.272132	0.670265	0.888472	0.725714	0.344472	0.601214	0.481682	0.419787	0.540187	0.489717	0.648949	0.432301	0.722952	1.61778	0.974444	1.54313	1.10003	1.51963	0.890114	0.621582	1.03093	0.931711	0.544909	0.598756	0.6295	GLIPR1L2	GLIPR1 like 2
ENSG00000122694	53.294	50.8136	65.6354	47.5014	51.3706	44.5229	29.3822	29.0671	26.9905	25.0238	45.8545	20.5924	49.9992	28.0894	35.4614	21.0053	23.3501	29.7111	10.2858	18.0475	51.2741	14.3678	24.4722	60.3438	63.6065	61.1568	44.5873	41.5682	42.3692	45.6531	39.2269	25.9258	17.6266	18.3222	16.3843	25.7507	25.0278	25.4796	38.0473	33.071	31.2105	46.4035	64.2585	54.8077	55.6513	GLIPR2	GLI pathogenesis related 2
ENSG00000174332	2.73208	2.42394	4.85463	3.78049	0.524601	0.350114	3.89997	4.56536	0.721748	0.471464	0.647139	0.419553	0.409559	0.394327	0.865229	0.836663	0.391792	1.9193	1.05995	0.024741	0.184063	0.126563	0.105594	5.4327	4.46046	5.31393	2.73922	2.60734	2.68592	0.28773	0.034258	0.028932	0	6.19546	4.24708	2.31763	2.33435	2.44502	2.57507	2.64686	2.33714	1.95892	0.584606	0.307631	0.615165	GLIS1	GLIS family zinc finger 1
ENSG00000126603	8.55479	7.61241	7.09073	9.62994	1.07658	0.327094	35.9582	8.03372	1.41188	13.5182	43.6674	0.384588	1.03663	0.756838	27.742	20.1244	0.960391	22.7144	5.46284	0.194967	0.846083	2.16361	0.387902	3.04432	3.70441	4.0196	10.7527	11.2726	12.675	1.46005	0.089146	0.485814	0.595437	12.8429	6.91002	7.01437	11.2922	6.92843	4.36916	6.56029	6.37724	5.27942	6.29642	7.34703	3.87235	GLIS2	GLIS family zinc finger 2
ENSG00000274636	10.6435	9.9168	9.71014	11.363	2.6713	2.66153	37.7418	13.9638	5.58021	16.0305	53.5615	2.05159	3.4423	2.70154	52.5928	21.1866	3.90218	28.303	9.47114	4.78811	3.06606	6.51688	1.91393	13.3811	13.6622	13.5685	11.9	9.8477	8.32551	5.74545	2.20376	3.00907	2.43343	20.0834	8.76406	13.327	8.28728	11.8272	4.96706	7.60554	12.1237	9.67161	8.22814	6.35645	9.02089	GLIS2	GLIS family zinc finger 2
ENSG00000107249	5.62004	5.86813	7.68153	8.23913	6.16676	14.8172	7.74018	6.63305	9.89793	8.31627	7.67312	6.40674	5.07264	17.7951	6.72254	6.14478	10.9	3.96664	5.70394	6.12922	2.90544	7.55912	5.73432	17.7797	17.3895	18.0072	6.31512	5.42067	4.87816	10.9532	16.2639	9.68742	5.77301	8.96567	4.7399	8.03049	12.032	7.93203	7.54202	8.84049	10.7787	4.50671	8.87238	11.1642	9.99075	GLIS3	GLIS family zinc finger 3
ENSG00000174842	5.10456	5.12826	6.10405	6.42332	10.7909	12.8125	4.4373	6.06176	9.31454	3.68005	4.15238	6.88658	8.15142	12.2734	5.54372	5.32919	13.5851	4.22926	9.26606	9.9942	7.56632	12.6455	12.4736	12.0504	9.62465	11.1474	5.43791	5.6948	6.32925	14.4022	15.9046	12.5017	16.1363	6.48009	10.7256	9.37562	9.93338	9.31281	11.3798	12.8774	12.5573	6.18814	11.7625	11.77	11.4074	GLMN	glomulin, FKBP associated protein
ENSG00000198715	53.2218	69.5918	32.3639	79.1177	64.8032	49.465	52.9853	51.3858	75.8456	85.8965	29.7642	67.0659	58.7126	61.0287	39.1383	40.3992	107.218	81.1973	50.6416	68.337	74.9205	133.307	53.8313	75.6262	82.1985	85.8021	36.0175	35.197	35.0524	95.1621	64.583	108.926	64.2499	75.3783	88.9002	80.5206	81.0095	80.1838	53.5888	57.8755	58.2123	65.2531	54.0691	52.3564	53.9174	GLMP	glycosylated lysosomal membrane protein
ENSG00000124767	84.9564	88.3608	125.551	87.829	87.6695	81.2187	77.0756	138.741	88.1679	79.3091	88.9846	95.4483	94.4916	99.4037	75.0895	105.117	111.967	68.8827	141.88	107.348	86.2675	85.5234	142.758	138.107	140.902	134.456	114.766	124.859	122.862	109.116	130.947	150.292	173.017	71.3192	108.818	115.207	117.424	108.991	111.085	104.284	83.8906	120.552	149.512	163.178	163.182	GLO1	glyoxalase I
ENSG00000167699	41.2712	47.2623	44.3908	50.4818	45.724	37.1038	25.5971	38.3493	46.6362	30.9641	34.8593	52.107	44.8391	32.0287	23.7878	30.5385	69.3221	28.2616	52.7302	60.647	52.5258	71.6648	58.2799	31.9351	44.4229	41.4133	40.0195	44.0274	42.8865	52.2868	49.5202	60.5499	83.3547	37.8524	81.755	47.5442	43.5917	39.9744	51.6922	46.2609	64.8019	40.237	62.7457	59.0617	61.992	GLOD4	glyoxalase domain containing 4
ENSG00000065325	0.02159	0.024812	0	0.106528	0	0.073591	0.093997	0.028453	0.150512	0.034998	0.103372	0	0	0.154133	0.033971	0.122427	0.166744	0.034254	0	0	0.05582	0.170728	0	0.016299	0.016217	0	0	0.009443	0	0	0.106826	0	0	0.025187	0	0.479774	0.022783	0.058957	0.151725	0.008241	0.052564	3.65128	0.097329	0.032956	0.041176	GLP2R	glucagon like peptide 2 receptor
ENSG00000109738	10.787	12.9202	6.3107	18.422	5.99696	4.93152	3.00484	2.0126	3.88837	2.24001	6.16342	47.7553	22.9029	4.34818	3.80235	2.73031	10.1219	6.82177	7.67543	7.00314	7.97478	23.1989	9.83203	5.36674	7.85651	7.89811	2.66257	1.90471	2.59708	9.337	8.5543	15.7226	8.42833	6.9057	11.7123	5.82959	5.30308	5.60558	5.70106	5.64826	6.34209	12.3061	5.72867	5.39675	5.72101	GLRB	glycine receptor beta
ENSG00000173221	33.8573	32.0727	68.1905	88.2029	57.9572	64.0619	32.2691	37.5473	107.965	106.561	61.2837	33.0408	29.242	68.4823	39.6403	31.376	190.366	49.9248	62.7166	133.053	46.0224	40.6072	144.411	38.8278	39.3562	36.5326	27.1511	24.7789	22.9793	289.6	677.536	336.591	114.47	90.9873	328.709	260.529	268.078	251.232	305.458	145.989	261.373	182.027	73.5836	66.6991	69.8595	GLRX	glutaredoxin
ENSG00000023572	22.6438	19.5454	32.5441	31.6724	20.9689	19.4356	14.0805	32.3462	26.7623	39.8098	31.6841	18.7082	21.3402	29.7021	27.7768	27.3293	30.0407	18.4631	43.6784	35.8287	19.235	31.0161	28.0099	27.4369	24.5208	28.0213	28.3406	31.2588	26.714	28.5892	32.4665	36.987	37.842	25.4615	66.7432	28.4138	32.7655	30.6137	37.5673	36.0776	39.4887	18.1769	27.1912	31.2808	29.294	GLRX2	glutaredoxin 2
ENSG00000108010	61.0562	66.8449	124.25	89.2472	73.1615	75.822	53.1916	136.842	112.879	84.0053	77.4099	124.161	75.1454	89.9707	60.2743	95.6121	122.869	61.9635	131.413	136.173	101.672	95.7305	155.56	89.4816	90.9996	92.9526	118.943	133.614	127.756	114.941	103.637	113.77	163.549	57.3113	84.9218	107.526	99.3847	106.421	111.744	138.91	102.16	82.8497	133.027	127.921	143.246	GLRX3	glutaredoxin 3
ENSG00000182512	37.0386	34.0155	65.3014	40.5891	39.4423	37.256	49.1927	72.4437	55.7486	63.5919	64.1075	36.307	35.1079	39.4193	54.0948	56.6923	47.3361	54.9629	73.9865	40.929	34.8419	41.75	54.7062	34.0858	34.1384	39.9373	61.5202	68.1813	65.1081	45.8921	46.5495	56.4922	59.1881	41.6058	59.5025	53.7877	54.4935	54.3358	73.0354	51.4633	62.2911	64.9995	80.0784	83.3999	75.51	GLRX5	glutaredoxin 5
ENSG00000115419	72.6503	83.744	70.8675	72.3089	521.645	458.756	26.4856	47.6565	157.065	34.9352	79.8253	522.011	435.674	254.887	38.636	23.9083	138.233	21.2995	47.1772	228.461	453.924	1351.19	161.951	249.038	261.416	264.494	78.3629	78.167	81.4964	197.808	287.338	291.175	144.581	438.428	145.473	345.436	349.541	376.944	137.954	125.484	100.12	91.082	81.7199	87.1214	107.962	GLS	glutaminase
ENSG00000135423	0.071244	0.05017	0.112298	0.035296	0	0.026706	0.166783	0	0	0.066189	0.133386	0	0.170887	0	0.080825	0.13977	0.050037	0.180745	0.098065	0.051511	0.145081	0.140231	0.231449	0	0	0.260052	0	0.02287	0	0.234423	0.03936	0	0.121638	0.431531	0.114339	0	0	0.080421	0.114273	0.152589	0.281119	0	0.105131	0	0	GLS2	glutaminase 2
ENSG00000151948	0	0	0	0	0	0	0	0	0	0	0	0	0	0.036901	0	0.031992	0	0.010733	0	0	0	0.312813	0	0	0	0	0	0	0	0.030019	0	0.026248	0.026076	0.027909	0	0	0	0	0	0	1.49891	0.028808	0	0	0	GLT1D1	glycosyltransferase 1 domain containing 1
ENSG00000016864	80.7323	72.4099	76.7531	87.0987	85.6197	82.5569	104.949	63.7441	96.5572	66.7204	85.6844	85.2547	83.0849	92.567	99.7876	73.401	88.8094	97.1391	84.564	77.6362	68.5087	100.643	91.8466	107.396	111.316	117.737	59.1809	58.8834	61.4391	91.2133	87.1107	85.3424	83.5475	85.6941	90.7603	104.396	99.3606	104.281	76.5347	87.5711	69.8372	97.8087	70.9922	68.9879	91.0952	GLT8D1	glycosyltransferase 8 domain containing 1
ENSG00000120820	34.6936	38.2896	19.5074	52.4458	43.3851	50.4792	59.5493	16.3988	68.0766	33.0084	34.4591	65.2139	22.3483	40.7741	44.572	38.0717	81.0622	105.514	40.1152	40.3757	10.1176	39.8737	40.7452	33.2961	28.9919	33.689	32.6255	29.0317	32.6398	34.1751	59.4592	50.0426	37.4688	72.5199	55.6778	37.3681	41.0901	34.6439	41.1393	20.5577	49.805	61.6934	49.0175	47.1096	57.5143	GLT8D2	glycosyltransferase 8 domain containing 2
ENSG00000139433	32.6433	35.1069	31.3927	48.9464	30.7029	25.0017	30.6677	48.6826	29.664	29.2558	33.8742	32.0624	26.3774	26.0198	35.374	45.4067	33.078	38.5121	68.5502	32.4664	30.3518	34.2976	31.7548	43.1842	43.1053	38.9451	39.4453	43.1132	41.8275	31.4283	32.1258	36.0579	40.6503	48.4124	42.0917	51.2329	49.144	50.4639	37.5766	36.7214	29.3225	32.3528	40.029	37.2606	39.3074	GLTP	glycolipid transfer protein
ENSG00000182327	0	0	0	0	0	0	0	0.06752	0	0	0.157708	0.118597	0	0	0	0.110323	0	0.071406	0.141814	0	0	0	0	0	0.199214	0	0	0	0.057278	0	0	0	0	0	0.997589	0.653701	0.562063	0.868881	0.051097	0	0	0	0.087787	0	0	GLTPD2	glycolipid transfer protein domain containing 2
ENSG00000148672	64.746	65.5676	97.0045	116.672	108.055	117.909	79.5057	105.852	197.152	110.611	98.5565	116.301	97.4846	101.982	85.2367	133.121	187.609	91.4186	157.691	200.932	99.3878	118.215	174.074	111.738	115.688	111.858	97.2907	103.187	104.001	104.491	115.437	139.847	157.817	78.4209	78.7712	82.1369	83.401	83.2275	82.134	95.4252	107.072	77.9728	118.48	128.324	126.622	GLUD1	glutamate dehydrogenase 1
ENSG00000182890	0.150648	0.352186	0.074755	0.124458	0.207437	0.458537	0.494966	0.269947	0.643378	0.225595	0.071564	0.269036	0.088653	0.124337	0.428975	0.25397	0.585452	0.407891	0.417931	0.310221	0.022542	0.585975	0.209199	0.120754	0.115259	0.147457	0.211886	0.139952	0.127353	0.074546	0.025137	0.382045	0.200211	0.905102	0.036451	0.321337	0.152492	0.270289	0.070575	0.017118	4.57681	0.3498	0.093645	0.110427	0.159794	GLUD2	glutamate dehydrogenase 2
ENSG00000135821	138.177	141.444	140.333	188.194	86.0298	137.914	234.549	223.378	132.903	161.969	112.718	70.289	49.6233	143.933	167.012	226.618	164.437	201.777	153.974	130.882	48.5477	413.807	117.664	217.201	211.71	217.902	186.747	197.021	195.416	154.485	135.587	148.323	186.477	135.512	159.111	205.459	208.294	213.059	96.3186	112.087	131.428	112.803	142.515	144.386	133.51	GLUL	glutamate-ammonia ligase
ENSG00000149124	0	0.056892	0	0.119067	0.09305	0	0.043762	0.092678	0	0	0	0	0	0	0	0	0.048019	0.015778	0.13428	0	0.048177	0.041825	0	0.072474	0.069963	0.400128	0.09373	0.088151	0.048615	0	0.028601	0	0.046492	0	0	0.048131	0	0	0	0.036732	0	0	0.304148	0.149199	0.213056	GLYAT	glycine-N-acyltransferase
ENSG00000166840	0	0.199086	0.091413	0.419547	0.264833	0.199638	0.496133	0.985254	0.134462	0.202755	0.496376	0	0.158522	0.179421	0.184737	0.177789	0.849483	0.528887	0.573199	1.00902	0.453231	0.276299	0.668175	0.57895	0.780783	0.900257	0.054377	0	0.091068	0.477947	0.299739	0.302918	2.1528	0.210172	4.45493	1.87785	1.65495	0.927357	0.291	1.09472	0.235035	0.135584	0.498997	0.521979	0.815748	GLYATL1	glycine-N-acyltransferase like 1
ENSG00000254717	0	0	0	0	0	0	0	0	0	0	0	0	0	0	0	0	0	0.083623	0	0	0	0	0	0	0	0	0	0	0	0	0	0	0	0	0.682227	0.114922	0.555606	1.01923	0	0.046239	0	0	0	0	0	GLYATL1P2	glycine-N-acyltransferase like 1 pseudogene 2
ENSG00000156689	0.471188	0.506626	0.356032	2.05558	1.68735	0.77651	2.67989	2.98011	1.42234	2.78621	0.650774	0.823206	0.761591	0.403361	1.35931	2.18325	2.72026	3.39216	8.07986	2.64695	1.37733	1.62898	2.42222	1.9357	3.25244	2.81257	0.371231	0.110477	0.480571	1.15292	0.58038	1.03155	3.81781	1.01528	1.02821	3.08233	4.89653	4.7163	0.422425	0.660639	1.21166	0.426799	3.50905	2.98682	3.64297	GLYATL2	glycine-N-acyltransferase like 2
ENSG00000168237	2.67485	2.3777	5.51893	3.07483	2.2323	1.91915	2.27352	5.48255	3.1749	3.8782	2.86024	0.746208	1.5058	1.81003	1.6078	4.04507	1.50427	3.09236	6.90526	2.16638	1.38023	0.188669	2.45013	3.64891	4.06547	3.93112	6.11926	6.43948	5.9642	4.72384	1.66289	1.62759	3.46117	3.92381	6.43846	8.31947	7.91925	10.0878	5.76413	6.28839	6.2117	1.70084	5.26095	5.41309	4.75111	GLYCTK	glycerate kinase
ENSG00000140632	26.3958	29.1846	29.5893	52.1767	53.0221	50.8087	22.0437	41.9842	38.9849	21.2	29.3602	42.6938	50.2105	54.1918	25.5549	26.4972	57.2219	18.1523	38.6106	59.6437	47.7504	61.4465	65.7776	37.0389	38.6404	35.0046	33.4379	35.5965	39.3566	50.1361	61.8117	60.2591	68.8834	55.1832	60.1527	52.1848	51.9828	58.2769	58.1104	63.1874	66.2679	50.906	50.3575	49.638	60.2818	GLYR1	glyoxylate reductase 1 homolog
ENSG00000196743	11.3429	13.8608	12.2798	25.1557	15.5779	12.5855	14.3954	12.5126	17.7426	13.468	7.28227	14.5975	15.003	13.6825	8.2888	8.66838	28.651	13.9532	23.6162	22.6388	19.4472	26.3454	20.9544	18.4705	17.741	18.4932	14.9882	16.4892	15.5842	29.5024	24.9943	33.6506	29.0082	15.5161	20.945	23.7606	22.1218	22.7123	16.3519	19.4078	13.9129	18.8475	17.7575	18.7896	19.4339	GM2A	ganglioside GM2 activator
ENSG00000087338	7.37971	7.602	4.54239	8.19707	7.28268	9.86551	7.56844	6.9977	9.68939	6.71236	8.91063	12.4826	11.8764	12.3521	7.78993	6.13748	13.4468	6.8765	10.1204	8.98713	12.8385	25.2967	9.47563	11.836	11.1393	10.8369	6.30678	6.91157	7.18246	9.29922	12.0205	11.091	11.7036	8.22136	10.8376	11.0667	11.1936	9.81219	6.26669	9.99141	8.29085	9.6006	9.94146	10.5718	12.2156	GMCL1	germ cell-less 1, spermatogenesis associated
ENSG00000112699	9.71399	10.5113	13.0025	12.0313	24.1213	23.5778	17.6115	15.0246	26.3859	16.7574	13.5438	29.1985	24.5358	27.8053	16.8177	18.3539	43.9426	60.4541	24.3994	39.7057	22.1409	13.6266	32.7663	20.7017	20.5242	20.7481	15.8602	15.8982	13.2789	32.1358	36.7721	40.7594	43.689	16.039	19.1237	13.1401	15.0069	15.9634	27.1302	17.9218	14.0974	11.5955	16.8401	19.1269	15.5632	GMDS	GDP-mannose 4,6-dehydratase
ENSG00000162419	5.49911	5.20769	4.99202	6.54974	4.4683	4.43763	5.2787	8.43261	5.48859	5.74327	4.63117	5.62794	5.69179	5.76298	4.59696	5.69798	5.19181	4.09593	8.51556	5.56579	4.92568	4.66753	4.40704	8.48366	8.98624	8.43215	5.44195	4.8314	4.66881	6.03089	5.50956	5.45068	5.71432	6.20793	11.2191	8.7093	9.78787	8.7209	6.73087	7.91871	7.05367	4.61649	8.86649	8.25662	8.7055	GMEB1	glucocorticoid modulatory element binding protein 1
ENSG00000101216	5.61214	5.25084	7.45867	9.29414	2.36904	2.26208	5.25739	8.30874	3.2844	5.99638	6.64927	3.22662	2.45531	2.83797	4.86992	6.55308	2.86009	5.49435	7.6499	2.40617	2.23279	3.31425	3.05897	6.90772	7.61929	7.07341	9.03124	8.74651	8.31563	4.53466	3.38507	3.26117	3.49511	9.19891	7.52752	8.30885	8.44056	9.309	9.81303	11.7642	10.1434	6.32133	8.47645	8.55782	8.05013	GMEB2	glucocorticoid modulatory element binding protein 2
ENSG00000197045	41.0836	48.7667	44.2467	61.6728	105.567	117.933	32.2864	58.6977	101.605	31.6525	37.9119	109.592	90.4271	125.507	26.0851	37.6729	137.582	23.6178	65.0556	170.228	83.6356	91.5384	163.765	108.673	110.866	101.666	58.5098	61.1237	64.3528	98.3033	122.368	131.774	115.302	47.1821	80.1606	74.3432	82.7588	73.6131	60.1512	82.1614	52.9658	59.6958	99.0357	101.923	105.148	GMFB	glia maturation factor beta
ENSG00000130755	2.48877	3.49394	1.29172	0.54929	6.79824	0.595687	0.933506	1.21483	1.2038	0.187584	0	7.0454	36.5413	0.770097	0	2.81791	0.536581	0.515703	0.529239	0.437673	0.823851	3.34222	9.37118	0	0.165299	0.161695	3.03556	4.4807	4.05927	8.2581	4.57531	11.8343	2.04467	0.839441	1.22561	0.675994	0.776166	1.77042	0.638921	1.3461	6.85147	4.11632	23.9822	25.9632	22.231	GMFG	glia maturation factor gamma
ENSG00000089639	2.15066	2.8158	6.85483	5.24392	3.9271	3.44795	3.12014	3.37514	3.49307	3.06121	4.22343	2.6115	3.08806	2.44566	1.8644	2.83676	3.33101	2.20758	4.07622	1.71513	2.86988	2.29871	3.70126	5.79435	4.93904	6.05454	3.12308	3.95926	3.78757	7.31292	3.62633	3.82348	5.04281	11.4309	10.9195	10.3879	7.70948	10.1063	9.47759	17.3557	14.7059	15.2555	7.3434	6.48353	8.36144	GMIP	GEM interacting protein
ENSG00000205835	0	0.179494	0	0.012187	1.15813	1.68052	0.050242	0.057016	0.849381	0	0	0.073232	0.014451	1.05557	0.052774	0	0.658874	0.297772	0.081382	0.125552	1.01828	0.133657	0.38293	0.040109	0	0	0	0	0	0.206686	0.160555	0.084561	1.91379	0	0.083022	0	0	0	0.082898	0.925187	0.543842	0	1.39155	0.945615	0.693089	GMNC	geminin coiled-coil domain containing
ENSG00000112312	10.5282	10.7888	32.2006	14.9876	14.3651	13.3228	9.10428	41.6032	17.0885	14.5862	13.9335	10.0968	15.9969	20.8371	10.6885	34.0489	31.6297	10.3204	63.3823	46.3048	19.5332	18.4473	32.1221	32.7525	37.7018	36.7555	41.3409	50.3898	46.6421	28.9892	22.7883	37.2074	54.6543	9.67855	54.2589	30.8986	27.4516	28.4284	29.4229	45.0185	23.9611	23.273	66.6204	67.0648	67.3356	GMNN	geminin DNA replication inhibitor
ENSG00000144591	41.7601	34.3357	77.9163	45.955	52.0581	44.1122	39.4427	66.3666	53.8058	46.4585	47.9616	33.2851	45.6562	49.7072	48.3364	52.5635	41.0279	42.3327	57.1694	37.4415	39.3077	19.3504	43.7997	79.23	81.8536	77.414	77.064	80.6627	76.144	59.4482	47.4389	42.8815	55.5114	62.4371	73.9692	63.8062	68.5935	65.1344	64.1954	83.028	60.4372	55.8701	54.9878	60.4095	54.3916	GMPPA	GDP-mannose pyrophosphorylase A
ENSG00000173540	16.6272	15.762	28.846	18.0307	6.85325	5.0154	11.465	29.0087	8.57661	13.5385	19.2819	4.72934	8.30109	7.6328	12.4233	23.6815	7.05332	9.8627	31.6741	7.98037	8.7245	5.07476	5.68132	29.4448	30.2798	31.8967	39.0014	43.9956	40.589	14.9753	6.47987	6.88592	10.7875	19.1571	29.965	25.3908	27.1966	25.0939	28.4667	39.527	31.737	17.8802	34.5328	33.3443	30.2403	GMPPB	GDP-mannose pyrophosphorylase B
ENSG00000137198	8.76459	10.0319	3.34833	7.06792	2.93951	6.41247	8.46278	7.35546	19.6683	11.6408	9.31734	5.79562	4.40139	8.48529	8.3844	6.41233	15.2908	12.7129	8.05292	6.66031	4.56473	10.4131	11.8021	4.43121	4.64994	4.8389	4.10723	4.16658	3.65877	13.033	15.0747	21.7359	10.8254	12.0357	24.8618	10.6159	10.3194	9.00893	10.4336	2.85699	15.773	10.4597	7.55103	7.61266	7.25616	GMPR	guanosine monophosphate reductase
ENSG00000100938	48.5924	64.5456	46.3236	57.8516	51.6284	55.6042	53.2537	43.159	61.4427	69.104	45.052	32.6799	40.9548	55.6234	51.3174	47.4804	58.5857	79.8068	47.7098	82.4017	43.4341	71.8533	59.9143	37.7703	44.7534	48.0992	33.8903	32.4884	36.3459	52.1371	56.745	57.7174	65.8898	63.5785	65.8388	81.5554	87.6647	88.0052	48.8266	52.3886	57.34	58.3245	39.317	43.1733	45.6326	GMPR2	guanosine monophosphate reductase 2
ENSG00000163655	44.7416	46.9978	80.5845	48.2139	40.2105	46.8332	41.7992	72.4889	52.8024	43.5893	47.9057	41.5574	47.4861	66.4326	43.0329	59.4349	72.7428	41.1264	81.4175	78.4867	52.0522	53.2283	80.0707	64.4069	66.1726	65.9804	65.2025	70.3021	69.0911	63.0832	77.0286	82.1826	97.6733	33.7247	57.9477	64.3064	65.7248	68.2992	45.5601	53.7761	58.2111	47.7646	76.0688	88.9144	85.0561	GMPS	guanine monophosphate synthase
ENSG00000088256	28.584	27.0973	40.8306	38.5373	44.8584	42.5922	26.508	47.6528	56.0168	31.3026	42.5974	45.3847	49.953	49.1257	38.8013	29.618	40.2132	27.1326	54.8672	36.0995	55.1653	38.5764	39.237	58.6103	62.6799	56.8689	73.383	78.0574	75.9942	52.9247	34.5338	30.286	36.1151	52.2826	45.4411	57.3821	59.0025	60.3601	45.9117	59.2111	63.9067	50.9894	65.5494	69.8145	67.7518	GNA11	G protein subunit alpha 11
ENSG00000146535	39.3671	35.3348	47.6986	46.5936	27.5242	20.9229	31.8981	47.7591	27.983	31.629	43.6408	22.832	30.271	26.5088	33.6628	33.7775	23.7045	28.0398	51.6653	20.0962	27.5401	21.0551	40.0452	37.0288	38.0637	36.0835	53.9558	57.4527	59.0946	61.3264	47.009	49.5498	51.2438	47.8319	45.001	63.0796	63.6661	66.0951	64.4209	57.9403	70.2713	51.8449	73.0333	75.0113	72.2111	GNA12	G protein subunit alpha 12
ENSG00000120063	20.0904	21.9224	11.3873	18.0522	22.9885	20.1878	15.3749	14.4889	20.1777	19.5118	24.8785	23.9028	30.4131	24.6608	20.5434	13.7412	30.3514	16.1208	18.1778	27.4226	29.9226	37.2386	23.7018	26.4516	27.429	24.6844	18.8417	17.8773	18.2215	27.587	30.2959	32.9543	27.0984	18.6612	28.1549	19.8256	19.3156	18.8991	15.996	23.6116	16.6709	35.6133	38.1642	38.6345	42.0174	GNA13	G protein subunit alpha 13
ENSG00000156049	3.44919	2.83134	0.938087	1.24924	0.740827	1.97025	1.76121	0.289708	0.460997	1.25916	1.83504	0.868786	0.455544	1.33546	1.18966	0.622488	0.586093	0.731494	0.109802	0.706553	0.066727	45.9877	0.242368	1.57296	1.62929	1.10708	1.54509	1.4022	1.03999	0.183649	0.77042	0.189257	0.061573	0.331568	0.698273	0.499535	1.01159	0.752053	0.021956	0.015583	0.042779	0.022887	0	0.05995	0.048954	GNA14	G protein subunit alpha 14
ENSG00000127955	20.4486	22.6216	13.831	22.1018	49.7352	113.591	19.8383	19.4549	91.2506	28.1785	27.389	22.4731	47.7421	45.4713	21.65	22.006	56.8107	14.3115	23.6417	72.0455	93.236	39.1422	84.2057	24.1416	24.4433	24.8748	16.0224	16.6781	17.7173	58.126	99.379	50.942	50.4343	37.4906	63.322	48.2629	43.7658	45.0881	32.1191	41.8116	85.3627	100.957	40.4609	40.5221	49.566	GNAI1	G protein subunit alpha i1
ENSG00000114353	307.095	272.369	571.814	372.224	232.309	185.84	311.742	618.169	267.386	521.711	378.764	174.445	185.966	197.026	349.008	442.822	195.16	282.182	526.702	189.384	179.918	121.343	235.389	349.201	346.518	342.99	466.224	469.201	462.443	281.389	217.283	228.854	338.894	419.135	431.509	463.802	482.03	453.624	466.581	451.06	493.044	331.397	414.718	410.074	394.004	GNAI2	G protein subunit alpha i2
ENSG00000065135	6.18915	6.3432	9.36547	7.27424	7.49109	7.53352	5.76797	9.7969	7.65429	7.02049	7.21628	6.97504	7.57341	8.08026	5.30307	7.01108	9.22044	6.59439	10.5511	10.5922	7.45599	6.34661	10.0642	10.156	9.73083	9.87247	11.3109	11.9511	11.4514	9.80304	10.4107	11.5425	11.7784	6.96234	11.0577	10.6866	10.5964	10.3178	7.60123	10.2621	7.07477	5.99346	14.9252	15.4426	15.7168	GNAI3	G protein subunit alpha i3
ENSG00000141404	0.015287	0.090554	0.253782	0.069526	0.384461	0.697499	0.846911	0.299663	0.489969	0.268631	0.352384	0.28385	0.25148	1.0244	0.894629	0.725434	2.03398	1.55974	0.339696	0.650847	0.109215	0.634216	0.061029	0.189226	0.105858	0.180654	0.23453	0.302908	0.192033	0.616811	0.221808	0.120399	0.377775	0.4818	0.262149	0.288487	0.041101	0.19876	0.399829	0.314115	3.03115	1.05923	0.40977	0.523806	0.486143	GNAL	G protein subunit alpha L
ENSG00000087258	0.101307	0.424898	0.580435	0.104079	3.38647	0.655664	0.143915	0.505805	0.562191	0.202296	0.41918	3.23165	9.8328	0.20537	0.275989	0.120581	0.347226	0.117346	0.255968	0	0.643744	0.083077	0.049566	0.206355	0.122328	0.382967	0.451219	0.387044	0.398733	0	0.112917	0.351488	0.080131	29.292	11.7481	23.8191	24.8512	21.5316	0.116972	0.040689	0.25862	0.009312	0.054411	0.120054	0.123698	GNAO1	G protein subunit alpha o1
ENSG00000156052	23.747	24.7846	14.619	20.9948	27.3566	38.056	22.3111	21.024	28.2745	21.4812	34.8628	32.1883	46.6273	30.0761	26.6897	15.7221	26.542	17.288	19.198	28.4936	26.6084	119.477	23.4106	35.8872	33.4785	33.4072	22.7071	18.8337	19.9715	20.9607	32.2287	35.1908	26.4184	28.2775	26.854	24.1973	25.3313	22.8734	20.5939	20.6042	20.0409	24.0963	25.7426	26.677	29.2808	GNAQ	G protein subunit alpha q
ENSG00000087460	1115.52	1001.51	1292.24	1097.39	1429.75	955.616	983.408	1172.35	1170.01	1154.41	967.091	1151.64	1025.7	921.898	1107.21	1026.02	819.05	847.756	799.017	810.409	1243.66	1069.02	595.558	1305.74	1335.22	1326.23	1360.15	1279.71	1289.63	880.732	672.978	788.212	692.185	1113.45	783.533	1193.34	1243.42	1193.72	1089.73	1056.37	1380.99	817.427	1249.54	1235.83	1167.74	GNAS	GNAS complex locus
ENSG00000134183	0.075299	0.087327	0.108741	0	0.105755	0.475886	0.130079	0.146897	0.203843	0.127879	0	0.378341	0.150085	0.127139	0	0.361997	0.181995	0.196326	0.205562	0.111772	0	0.141009	0.158386	0.110038	0.219809	0.111606	0.034246	0.032425	0.071212	0.283711	0.166336	0.211638	0.210817	0.326523	0	0.212175	0.335819	0.134047	0	0.085066	0.079212	0.204689	0.094787	0.223522	0	GNAT2	G protein subunit alpha transducin 2
ENSG00000128266	0.176722	0.554415	0.840319	0.616034	0.289914	0.738295	1.17206	1.42611	0.830353	0.92184	1.45015	1.17106	1.04109	0.521467	0.987073	1.42224	0.584507	0.575317	1.85541	0.187622	0	0.259088	0.950037	0.557272	1.30652	0.558463	1.05252	1.49366	1.67974	0.399398	0.506643	2.44287	4.69775	14.5864	9.35907	6.78003	6.75064	5.57302	0.906058	0.480337	1.19813	0.896901	0.214545	0.256601	0.311252	GNAZ	G protein subunit alpha z
ENSG00000078369	264.521	242.186	396.226	310.581	252.452	221.42	187.467	386.099	234.715	255.509	278.267	234.684	251.177	236.986	302.914	300.307	221.865	155.475	393.825	202.942	230.115	185.811	239.683	310.583	329.212	314.478	330.783	356.581	349.914	258.148	266.438	277.788	306.515	295.365	414.81	359.66	393.513	400.107	334.29	394.916	370.239	273.316	427.263	446.937	436.864	GNB1	G protein subunit beta 1
ENSG00000185838	3.83238	3.53492	9.35459	8.18559	0.352816	0.164343	3.97051	8.34511	0.996306	5.5447	5.21348	0.273937	0.383667	0.438341	4.91463	7.45282	0.751201	4.18561	10.1074	0.218262	0.416719	0.15659	0.139509	4.4807	4.90186	3.85012	7.92761	9.73533	7.53188	1.11183	0.444915	0.254438	0.475327	5.41847	10.9105	7.99698	8.2568	9.66073	5.71793	7.54239	8.6997	6.44619	6.85523	7.8574	8.10812	GNB1L	G protein subunit beta 1 like
ENSG00000172354	198.2	189.198	309.558	202.738	93.7228	57.5503	206.377	355.654	135.714	286.543	229.932	64.4683	74.9471	73.2162	209.634	277.46	72.8928	266.431	319.453	57.782	72.6987	44.3041	66.7648	246.426	252.834	243.351	360.044	390.06	375.516	191.227	74.9068	71.5439	128.339	226.295	185.134	270.06	279.042	265.086	270.941	284.967	319.654	256.851	315.339	322.502	287.416	GNB2	G protein subunit beta 2
ENSG00000111664	0.065824	0.057486	0.139049	2.14991	1.48092	0.943722	0.688358	0.192564	3.52616	0.326698	0.524935	1.20228	0.722884	2.09808	0.629389	0.141724	0.801616	0.525177	0.901699	0.943966	1.35059	0.157559	2.21354	0.689744	1.85667	1.48407	0.492111	0.795655	0.973996	5.64695	1.95505	1.06554	4.98699	7.94888	6.58045	8.37082	4.63178	5.91665	7.71704	16.5153	6.88945	6.60885	4.21302	4.98175	4.25489	GNB3	G protein subunit beta 3
ENSG00000114450	29.2755	28.1649	21.1006	26.5405	51.5532	38.2499	15.6155	29.5883	30.8894	15.2639	31.1731	58.6236	71.6654	37.6821	18.9988	19.8971	38.0784	12.4619	33.324	53.55	64.9732	24.9106	41.9571	48.5759	52.5294	48.8593	32.6435	30.8328	32.6255	39.6884	47.4793	61.2475	39.7812	29.3157	47.5551	41.2891	43.8156	39.6906	27.064	41.7641	19.7011	29.2177	61.7816	71.0964	70.1744	GNB4	G protein subunit beta 4
ENSG00000069966	19.3017	19.1459	23.699	24.4118	22.1627	19.0418	20.3999	23.356	19.5648	36.0722	51.6389	24.5069	26.533	15.2574	34.9637	19.3159	21.1209	25.9396	28.3352	15.6053	25.0526	12.8232	19.8628	31.3564	31.8525	34.1039	18.6802	18.8265	19.8788	18.9112	19.7887	27.1735	19.0511	36.4031	47.9488	31.2359	33.1648	32.425	23.8395	19.042	24.6356	26.306	19.4189	18.0773	20.7876	GNB5	G protein subunit beta 5
ENSG00000159921	10.1083	11.3901	9.93989	13.735	10.3129	11.2385	10.4865	12.2979	12.7626	7.97821	10.0446	11.6486	12.4424	13.1068	10.4198	9.93575	11.5692	9.79998	14.9827	10.6721	10.5809	27.7949	12.2858	13.8843	14.6977	14.9608	10.2182	10.1457	10.4004	12.1754	16.24	14.0457	14.3258	10.6168	12.9209	11.6913	11.97	12.2006	10.6457	11.2536	10.9635	9.61457	11.022	12.1858	12.4691	GNE	glucosamine (UDP-N-acetyl)-2-epimerase/N-acetylmannosamine kinase
ENSG00000242616	120.228	132.107	176.56	136.139	102.812	112.356	116.247	212.617	150.071	132.04	144.673	112.866	101.231	115.064	99.1639	152.37	146.278	119.666	180.362	131.315	81.4182	101.042	144.936	180.762	170.663	178.636	143.835	157.941	151.294	163.473	151.65	161.183	170.643	95.4507	131.249	140.73	137.896	137.803	115.481	103.293	88.2649	138.992	169.084	176.025	181.976	GNG10	G protein subunit gamma 10
ENSG00000127920	23.1826	22.7138	24.1238	44.3129	39.0445	41.9215	38.6105	89.48	63.8218	44.2142	18.1758	32.1196	40.6403	74.2492	18.9701	71.6476	81.5304	47.0084	84.6087	43.313	26.6217	170.679	28.5704	85.3904	79.1491	77.6707	31.5268	32.0367	32.4327	55.4927	53.6201	31.6743	36.0197	21.255	32.6419	39.216	38.3754	38.5788	20.56	54.983	23.4262	69.8628	60.5924	69.2907	69.9774	GNG11	G protein subunit gamma 11
ENSG00000172380	140.274	140.982	111.135	144.216	163.038	194.826	132.732	190.181	198.738	103.801	148.591	146.161	174.621	191.38	126.196	134.961	234.74	96.2047	169.474	207.782	147.482	133.095	189.394	211.795	205.64	200.631	167.684	170.031	171.48	164.097	232.943	244.917	209.489	156.275	212.131	183.282	189.056	176.26	126.649	146.929	79.7026	81.0054	162.222	172.828	184.409	GNG12	G protein subunit gamma 12
ENSG00000186469	12.7024	13.3315	62.2613	21.7565	19.3218	19.969	25.68	18.5778	6.66737	1.35591	1.54146	7.8847	8.48458	17.7812	6.63856	11.512	15.7088	9.0237	15.8821	10.1331	28.7125	10.5484	42.2769	48.6186	47.2859	46.283	19.5331	26.9343	23.3464	34.6254	29.1227	24.6262	61.2843	8.14381	7.16247	14.1259	13.1119	17.7194	24.4536	26.0516	15.3974	25.6008	43.0053	46.4256	45.9275	GNG2	G protein subunit gamma 2
ENSG00000162188	0	0.078058	0	0.106572	0.063556	0.053358	0.056723	0.165795	0.059391	0.210084	0.205599	0	0	0	0	0.073582	0.065893	0.123522	0.175801	0	0.144772	0.202027	0.073165	0	0	0	0.058204	0.054913	0	0.20046	0	0.257795	0.061174	0.129105	0	0	0.136983	0.354664	0	0.327289	0.131957	0	0	0.097472	0	GNG3	G protein subunit gamma 3
ENSG00000168243	0	0.105358	1.64139	1.27972	0.37957	0.149468	0.068757	0.87025	0.095023	0.050691	0.031131	0.0655	0.196746	0.185502	0.110761	0.141808	0.036246	0.197408	0.125756	0.008974	0.835545	0.030866	0.460212	1.5794	0.603261	0.959737	0.710082	0.602279	0.646119	0.284678	0.14854	0.031467	0.020152	0.566562	0.380991	0.769617	0.493505	0.663757	0.574083	0.670071	1.23671	0.565782	0.631549	0.553571	1.12943	GNG4	G protein subunit gamma 4
ENSG00000174021	158.898	169.702	185.841	138.32	159.853	158.595	116.965	194.782	149.566	132.148	145.914	151.134	155.377	172.435	142.784	139.003	197.635	144.95	222.024	212.356	198.971	154.719	214.78	212.846	215.279	207.234	213.666	223.862	210.099	205.718	190.948	215.197	259.319	121.839	166.971	180.445	171.149	176.154	160.73	234.463	154.89	219.804	272.634	268.504	276.664	GNG5	G protein subunit gamma 5
ENSG00000133136	0	0	0	0	0	0	0	0.936639	0	0	0	0	0	0	0	0	0	0	0	0	0	0	0	0	0	0	0	0	0	0	0	0	0	0	0	0	0	0	0	0	49.2265	0	0	1.12238	0	GNG5B	G protein subunit gamma 5B
ENSG00000176533	0.288468	0.3926	0.458523	0.83009	0.04432	0.183986	0.563069	0.173548	0.030483	0.193219	0.137604	0.127496	0.059837	0.026627	0.518733	0.34587	0.13827	0.739255	0.121368	0.036188	0.025652	0.011888	0.090084	0.372206	0.419028	0.437491	0.296376	0.221955	0.233097	0.201724	0.090427	0.07687	0.0713	0.954211	0.039206	0.260472	0.247927	0.292848	0.452208	0.34686	0.515673	0.442783	0.044308	0.107192	0.193445	GNG7	G protein subunit gamma 7
ENSG00000167414	0	0	0.624756	0.565693	0	0	2.3535	0	0	0.539914	0	0	0	0	1.98787	0.818716	0	0	0	0	0	0	0	0	2.89084	0	0	0.568784	1.92752	0	0	0	0	1.54739	0	0	0	0	0	0.968558	0.795406	0	0	0	0.803312	GNG8	G protein subunit gamma 8
ENSG00000127928	0	0.030197	0	0.045388	0.025033	0	0.097442	0	0.018057	0.044618	0.261558	0	0	0	0.100479	0.250931	0	0.018094	0.077218	0.202261	0.028155	0.18543	0.082857	0.037415	0	0.184989	0.076071	0	0.026847	0.088807	0.151441	0	0	0.176476	0	0	0.062323	0	0.120007	0.058107	0.031177	0.031478	0.065703	0.037713	0.031219	GNGT1	G protein subunit gamma transducin 1
ENSG00000167083	0	0	0.254009	0.059307	0.307838	0.75551	0.465622	0.835318	0.439245	0.218706	0	0	0.190622	0	0.182104	0.613832	0	0.240273	0	0	0	1.09815	0.335939	0.214677	0.195873	0.244177	0.43838	0.829634	0.62739	0.749135	0.398687	0.653303	0	0.144534	0.514808	1.68464	0.791952	1.09088	0.13426	0.260399	0.075362	0.824829	1.98147	0.729735	2.23239	GNGT2	G protein subunit gamma transducin 2
ENSG00000206412	0	0	0	0	307.449	253.695	0	0	348.954	0	0	263.896	251.42	330.213	0	0	512.599	1.30896	0	642.321	251.288	577.649	326.342	0	0	0	0	0	0	110.236	84.63	61.9708	103.904	0	0	0	0	0	0	0	0	29.6699	0	0	0	GNL1	G protein nucleolar 1 (putative)
ENSG00000206492	0	27.6256	7.574	16.3312	0	0	0	22.7997	0	26.7986	1.60631	0	2.36568	0	0	0	0	0	0	0	1.91739	0	0	35.2351	8.63867	27.264	0	23.8847	24.2748	33.9372	0	0	38.8168	0	25.6344	0	0	0	0	0	17.7524	23.8683	12.2669	0	0	GNL1	G protein nucleolar 1 (putative)
ENSG00000226882	21.247	0	22.8777	0	2.02798	1.61306	12.3151	8.5198	2.83265	5.17291	11.4546	3.06762	0	0	25.7129	0	2.3798	0	0	5.63146	0	0	0	1.44893	15.7592	4.46415	8.6765	3.68268	3.34441	7.07064	0	0	4.15059	28.1383	6.39038	11.6093	10.1406	13.5264	0.052936	0	11.063	13.1807	3.66214	0	0	GNL1	G protein nucleolar 1 (putative)
ENSG00000228581	25.8634	18.309	37.917	39.24	23.3137	21.8054	33.8883	7.33153	29.9544	13.7	40.7507	18.8197	41.3682	32.5653	16.4427	48.8652	41.4365	56.0635	53.3495	56.7653	24.7927	58.1087	41.9703	31.5167	45.938	35.5676	54.8948	41.3309	35.0374	30.3614	42.5128	51.1201	30.4087	16.1057	8.9002	24.1815	26.6152	26.4589	62.9406	74.965	32.4072	33.173	35.1281	53.4966	53.1593	GNL1	G protein nucleolar 1 (putative)
ENSG00000235986	0	0	0	0	10.3876	9.69954	15.8549	14.921	12.7578	14.7857	15.6019	9.24167	0	11.57	14.1387	16.5935	14.8822	24.8866	25.7423	0	7.06318	16.576	12.339	0	0	0	0	0.308075	0	0	13.4383	0	0	20.7605	11.7003	15.3219	13.9394	12.8281	0	0	0	0.543107	19.8798	20.1155	19.1069	GNL1	G protein nucleolar 1 (putative)
ENSG00000134697	33.3863	33.6168	52.8871	36.9333	45.8805	37.8668	31.7932	47.347	46.7272	30.2617	35.0381	46.4538	46.1599	48.3209	35.7219	40.9151	50.6875	26.3381	57.7879	51.0049	41.9258	45.417	59.5815	45.2924	45.5629	45.5289	37.3092	39.2877	39.1714	53.2126	53.7369	59.518	84.4647	59.6789	63.3978	51.012	49.8415	51.4339	57.3924	62.6278	59.3684	49.0358	61.7445	61.6715	64.4965	GNL2	G protein nucleolar 2
ENSG00000163938	39.37	44.7176	46.1061	63.6108	94.2679	114.428	40.2076	36.55	103.448	29.5469	56.4234	97.3471	95.5893	118.176	40.9915	30.3502	97.0137	28.5889	62.9087	96.2756	73.8781	74.8809	115.594	47.7429	50.0596	51.0303	53.3546	53.1302	55.4842	105.043	122.339	98.8633	126.854	72.0747	120.375	102.77	86.7897	107.893	80.1044	90.8609	97.2899	81.4651	72.8546	72.4204	91.9684	GNL3	G protein nucleolar 3
ENSG00000130119	4.28387	3.25019	5.13227	5.95214	7.01521	6.42282	3.95383	5.56515	6.58058	3.67513	5.69621	6.67682	6.17834	6.51201	3.78695	3.74657	6.27899	2.65566	5.40444	7.82263	6.3449	8.3813	6.61677	7.98264	7.82981	8.02999	5.49476	6.56703	6.24573	6.86013	8.37831	8.80614	8.90101	11.2877	10.748	9.13637	10.6906	10.1059	11.4404	8.90648	14.026	7.35821	8.35315	9.63831	9.40114	GNL3L	G protein nucleolar 3 like
ENSG00000215032	0.239143	0.148038	0	0.230817	0.628272	0.41368	0	0.320151	0.253367	0.096915	0.561565	0	0.203838	0	0.644339	0	0.241501	0.027398	0.405881	0.196052	0.064757	0.106516	0.708165	0.122134	0	0	0.241751	0	0.133605	0.37601	0.402903	0.220984	0	0.08587	0	0.522701	0.806667	0.628861	0.254999	0.578648	0.503962	0.776788	0.639916	0.553483	0.546645	GNL3LP1	G protein nucleolar 3 like pseudogene 1
ENSG00000115523	0	0	0	0.062078	0	0	0.337679	0	0	0	0	0	0	0	0.23164	0.45333	0	0.047878	0	0	0	0.156091	0.088554	0.120431	0.172782	0.191774	0.137261	0	0.072728	0.078912	0	0	0	0	0	0	0	0.278455	0	0	0	0	0.095171	0	0.170875	GNLY	granulysin
ENSG00000124713	0	0.059246	0.139188	0.122101	0.294905	0.335899	0	0.128129	0.09081	0.238947	0	0.38257	0.158175	0.413922	0	0.111751	0.460327	0.127375	0.347404	0.106896	0.50676	0.531045	0.11435	0.235505	0.459384	0.464668	0.045277	0.128325	0.047133	0.159343	0.125539	0.106581	0.398074	0.241749	0.204927	0.096353	0.320051	0.368368	0.438486	0.326535	0.499652	0.828448	0.064489	0.077119	0.196142	GNMT	glycine N-methyltransferase
ENSG00000116906	35.3797	38.5792	41.1968	37.7134	25.3395	25.854	29.2211	40.3169	28.2996	35.6676	37.3655	33.44	29.6441	27.4819	31.9949	35.7202	26.5336	29.07	40.5249	28.4909	29.6706	41.2644	38.9077	37.1127	38.8574	36.4736	40.9472	40.4257	42.1418	37.2363	34.5071	41.2528	42.8013	33.6344	35.9776	37.2005	35.6696	34.7443	27.1522	29.9217	31.7823	34.6329	48.3885	49.9158	49.5305	GNPAT	glyceronephosphate O-acyltransferase
ENSG00000113552	45.7539	51.3034	20.083	53.5307	48.4592	52.7218	28.4723	17.3502	53.2822	46.4193	22.1448	33.4124	37.8155	48.1579	22.1348	19.9223	115.919	32.0883	19.6637	75.6028	45.9908	77.857	58.2859	20.9177	21.855	21.246	15.5709	15.3603	14.217	111.433	107.993	127.805	65.2573	28.0997	72.2825	20.6038	22.6559	21.2994	33.5608	21.6927	27.4091	43.1191	21.7349	21.6756	21.2189	GNPDA1	glucosamine-6-phosphate deaminase 1
ENSG00000163281	12.3974	13.8286	13.2363	16.1056	27.8565	26.6094	16.5767	13.6734	24.5093	9.39046	16.0938	29.3706	28.262	28.0135	14.9755	14.7372	36.4104	14.8335	18.0417	35.9451	30.3841	39.5822	34.7464	19.0982	22.1361	21.2697	13.9066	13.4526	13.4646	31.9021	41.084	40.432	38.3018	15.5044	26.7422	19.3252	17.578	17.8141	16.0577	20.119	14.6858	20.1171	17.1187	19.0644	20.5887	GNPDA2	glucosamine-6-phosphate deaminase 2
ENSG00000100522	23.6013	28.5913	40.4967	42.5594	44.065	40.0694	26.4715	57.8373	57.1831	24.1691	44.0585	28.7506	40.9913	48.4333	27.2243	40.4271	50.6679	20.0395	69.464	84.8584	25.7766	92.7148	63.889	41.1433	43.7951	42.0371	55.0394	52.2351	53.1326	40.037	48.8317	43.5166	51.2378	29.7133	54.0275	38.1501	34.3078	34.8803	38.3578	55.5127	22.3944	21.3806	68.4859	74.1695	76.4585	GNPNAT1	glucosamine-phosphate N-acetyltransferase 1
ENSG00000111670	17.8073	20.3756	10.4327	37.214	25.5505	44.7327	13.7353	11.8241	12.811	7.47128	12.0916	17.8329	23.3786	31.445	9.74739	5.88086	25.2973	10.0005	18.6351	18.0745	21.7921	55.815	26.1975	17.5898	17.19	16.9078	12.7929	13.1615	13.8973	30.2842	44.2629	35.7656	18.2872	43.4205	28.8636	36.2633	38.0792	36.9348	23.6058	25.2531	26.7928	45.4878	25.2561	25.3361	30.1193	GNPTAB	N-acetylglucosamine-1-phosphate transferase subunits alpha and beta
ENSG00000090581	64.2269	78.7678	36.1769	95.4037	18.5608	13.3104	68.1162	41.9005	29.0984	47.4053	40.8012	23.7398	27.5195	20.1734	48.6601	49.3724	25.844	86.301	50.5244	20.1884	21.6564	23.5026	12.8827	68.3057	72.9874	71.3225	46.2093	40.7061	42.3338	47.368	20.2126	22.6023	23.5235	56.9611	39.6289	47.8063	50.3429	46.2437	58.4918	64.2638	58.6151	77.9186	42.43	46.1873	45.2218	GNPTG	N-acetylglucosamine-1-phosphate transferase subunit gamma
ENSG00000147437	0	0.06323	0	0.438924	0.991432	0.558463	0.338338	0.037207	2.78819	0.1387	0.81472	1.08177	0.789745	0.706055	0.276497	0.129633	1.83973	1.09358	0.462821	1.53258	0.783052	2.35335	3.82668	0.62815	1.00062	0.527128	0.154703	0	0.240336	1.41352	2.55095	2.81177	2.10068	5.36597	1.26358	1.85448	0.970389	1.73143	3.47572	4.57296	1.98264	2.92051	1.40165	1.30262	1.94867	GNRH1	gonadotropin releasing hormone 1
ENSG00000125787	0	0	0.073007	0.213405	0	0	0	0.522423	0.078335	0	0	0	0	0	0	0	0	0	0	0	0	0.096677	0	0	0.122075	0	0	0	0	0.181577	0	0	0.089167	0.075578	0.359702	0	0	0.527599	0.172289	0.61853	0.235061	0.166649	0.765328	0.40499	0	GNRH2	gonadotropin releasing hormone 2
ENSG00000135677	140.674	161.067	46.2371	132.568	154.351	165.354	104.44	63.1526	142.118	101.856	102.342	190.421	162.07	148.481	94.4964	69.002	214.261	74.858	83.7852	159.297	201.844	286.887	129.734	151.837	144.286	143.106	73.8642	68.0317	78.1853	183.428	214.481	237.733	130.511	100.506	116.531	93.6636	95.6103	96.2478	78.8623	97.8282	89.7665	117.71	100.755	104.171	113.152	GNS	glucosamine (N-acetyl)-6-sulfatase
ENSG00000136935	8.68835	9.99437	9.60416	9.58858	11.6391	7.86282	7.27978	7.86974	9.85655	7.12586	11.7679	9.7827	10.6894	8.64641	13.035	7.45986	11.0789	7.54779	10.7292	12.0946	11.2938	14.0197	15.9635	11.9864	11.6001	11.0328	8.77357	8.74416	10.018	12.7053	14.1301	15.6537	15.9388	13.0548	16.5772	13.149	13.2426	11.8201	8.68082	10.4041	11.8265	10.0994	8.85991	8.68646	8.95075	GOLGA1	golgin A1
ENSG00000167110	62.4681	60.6387	64.1617	85.0009	136.21	101.026	52.2393	48.4011	108.91	59.0644	66.0907	117.21	148.479	120.288	56.3408	49.6595	102.164	60.2078	68.9535	89.4684	126.403	112.91	106.965	106.523	118.91	113.496	60.2937	64.6184	60.3241	112.107	126.894	113.318	110.509	169.951	115.219	121.985	115.612	124.151	118.648	150.079	144.205	106.453	93.2018	87.012	109.937	GOLGA2	golgin A2
ENSG00000090615	8.40634	12.0899	11.3606	36.3373	24.2671	17.5359	19.2422	22.8702	24.1584	16.2596	15.7356	27.7779	22.3261	24.6766	16.9411	15.6968	17.1356	10.4799	25.7925	15.5647	25.1453	28.2219	19.3897	42.1878	43.7958	41.5942	19.4574	19.2199	20.4177	21.501	17.43	15.1914	20.1928	55.6756	44.1086	42.3909	50.5188	59.0865	47.0394	53.0811	48.967	36.8565	43.6068	44.352	46.9201	GOLGA3	golgin A3
ENSG00000144674	35.2353	43.9944	14.9748	40.5379	35.1928	36.4516	19.1249	25.3527	36.0119	23.9104	27.3906	49.3662	44.7736	40.6745	21.962	19.0102	47.6392	16.1035	27.9353	35.5599	39.1727	86.2788	42.1341	55.953	57.4885	52.2978	18.1911	20.6859	20.9366	42.6939	50.1537	61.7913	46.1932	49.1702	67.9968	44.4924	52.2782	46.8994	42.5431	44.4986	42.663	44.342	40.7759	43.2227	47.7141	GOLGA4	golgin A4
ENSG00000066455	39.0907	43.214	28.2461	36.5522	52.3786	58.9714	30.5777	29.4754	53.7997	29.7484	41.8451	50.7634	55.8238	62.8907	35.2568	29.9673	56.7851	36.0321	33.6646	47.4032	51.3022	86.8086	52.0052	48.5807	49.7924	52.3491	32.5232	31.7132	34.5855	55.4454	71.2499	64.5959	60.1444	46.8857	43.8049	47.7699	43.9814	46.3817	36.3407	37.7943	34.5391	53.9452	40.2992	40.0026	47.6093	GOLGA5	golgin A5
ENSG00000275009	0	0.020831	0.077456	0	0	0	0	0.054323	0.088295	0	0	0.124596	0	0.206336	0	0	0	0	0	0.165454	0.182629	0.112848	0.186074	0	0	0	0	0	0.087191	0.219051	0.230968	0	0.401063	0	0	0	0	0	0.220605	0.163636	0.307262	0	0	0	0.106868	GOLGA6L1	golgin A6 family like 1
ENSG00000274042	0	0	0	0	0.77651	0.903934	0	0	0.640655	0.07176	0	0.932771	0.610515	0	0.301536	0	0	0	0	0.2063	0.115285	0.333452	0.508478	0	0.184533	0	0	0	0	0	0.279184	0.037626	0.433929	0.81904	0	0.679386	0	0.73651	0.321509	2.10202	0.604826	0.096522	0.214278	0	0	GOLGA6L10	golgin A6 family like 10
ENSG00000188388	0	0	0	0.184821	0.137499	0.134676	0	0	0.162042	0	0	0.231476	0.210347	0.056177	0.258548	0	0	0.021726	0	0.124796	0.172276	0.320846	0.129581	0.129899	0	0	0	0	0	0.140225	0.069469	0.051309	0.204719	1.61935	0.436326	0.954479	0.317537	0.409101	0.416971	0.601801	1.53296	0.282872	0.175049	0.239921	0.103443	GOLGA6L3P	golgin A6 family like 3, pseudogene
ENSG00000230373	0.066592	0	0.302133	1.51086	12.4208	9.17803	0.952203	0.324656	7.58641	0.400228	1.57656	9.59346	9.90028	8.93969	0.600781	0.366671	6.01861	1.54099	3.1581	8.58809	10.749	14.0999	12.6623	4.43063	6.29148	6.28969	0.491984	0.624875	0.854502	12.1728	9.80247	11.2459	8.12369	10.096	4.47682	4.83141	4.2309	4.15107	9.05415	15.9781	12.2694	7.53646	2.70359	2.99659	2.35506	GOLGA6L3P	golgin A6 family like 3, pseudogene
ENSG00000184206	0.15545	0.376608	0.471757	1.06944	3.66731	2.60153	0.442354	0.484693	3.04716	0.288685	0.788177	3.63532	3.9227	1.98956	0.302483	0.177685	2.29464	0.912108	0.542924	2.18291	2.84841	3.00894	3.5077	2.0085	2.12707	2.93514	0.392017	0.3552	0.556752	2.76717	3.50466	2.01265	5.41723	7.62902	1.9681	3.73333	2.08393	3.04397	5.0245	6.74359	6.56254	5.22432	1.95133	2.24381	4.10945	GOLGA6L4	golgin A6 family like 4
ENSG00000274166	0	0	0	0	0	0.059513	0	0	0.076005	0	0	0	0.23429	0	0	0	0	0	0	0.180334	0.146365	0.33338	0.101563	0.134514	0.137245	0	0	0	0	0.159781	0	0	0	0.182442	0.141833	0	0	0	0	0	0.353954	0.988749	0	0.373573	0.166089	GOLGA6L4	golgin A6 family like 4
ENSG00000278662	0	0	0.024317	0.084623	0.056131	0	0.021275	0	0.164858	0	0	0.037752	0.121448	0.220865	0.547327	0.053413	0.191001	0.058316	0	0	0.320274	0.47464	0.045199	0	0	0.095549	0	0.050653	0.091202	0.617807	0.298433	0.332105	0.275644	1.15712	0.126662	0.288088	0.641598	0.308203	0.873895	0.103869	1.06747	0.45852	0.160594	0	0	GOLGA6L4	golgin A6 family like 4
ENSG00000197978	0	0	0	0.542811	0.45635	0.330198	0.230092	0	0.338316	0	0.661027	0.190478	0.985295	0.155086	0.511807	0	0.115775	0.058039	0	0.593031	1.44543	0.320466	0.369537	0.679018	0.186402	0.168732	0	0.104682	0.052649	0.204618	0.314714	0.279335	0.73035	4.55725	2.68555	1.33624	1.48111	0.379635	2.01274	1.23044	3.6328	1.86716	1.31101	1.2635	1.96191	GOLGA6L9	golgin A6 family like 9
ENSG00000274320	0.14267	0.088781	0.121892	0.373528	1.919	1.13656	0.227347	0.126533	1.05294	0.293522	0.604304	0.978084	0.369369	0.81923	0.17673	0.165385	0.768871	0.563808	0.352033	1.03371	0.817931	0.30511	1.58349	0.371216	0.77168	1.01351	0.212214	0.279861	0.200466	1.52944	1.61867	0.572999	1.98948	2.08388	1.12336	0.766145	0.64596	1.29049	5.35403	4.72527	2.82466	2.52668	0.25144	0.2588	0.348693	GOLGA6L9	golgin A6 family like 9
ENSG00000147533	62.262	63.8981	54.9403	65.4015	54.7366	59.5732	56.9323	50.8519	45.8631	51.2541	66.9469	55.5209	46.9717	51.327	78.1463	51.2709	64.5102	47.6799	46.7629	63.3545	57.2761	50.2748	49.7372	58.1359	58.6046	53.1353	44.8069	41.9763	42.1818	62.7891	69.5351	71.8022	53.294	49.5216	62.6506	48.1933	38.8149	42.1262	50.0379	45.6732	40.4751	43.1467	48.3452	47.0206	50.6082	GOLGA7	golgin A7
ENSG00000175265	0.550321	1.30963	0.907776	1.82273	23.1896	20.7484	1.70344	1.53789	15.6648	1.23505	7.86608	24.7775	17.4298	17.644	3.60484	2.04326	12.0408	1.49367	9.08607	25.1164	23.0764	13.6325	5.16822	1.67688	2.596	2.72774	0.32032	0.508721	0.663548	17.4696	26.2646	0.400857	7.09864	84.7653	3.69424	16.6015	12.4203	20.4999	19.7961	51.286	19.4992	24.0396	3.50338	3.0492	6.32121	GOLGA8A	golgin A8 family member A
ENSG00000215252	0.043598	0.482503	0.837491	1.78878	38.8746	43.7533	1.32414	1.0905	25.4954	1.00114	1.7277	29.076	24.661	29.7718	2.50811	0.699635	17.3103	1.20307	2.8708	27.9458	26.8204	50.2926	30.9364	1.87562	2.29764	2.76129	0.756459	0.630476	0.269622	32.4329	39.6537	24.8397	20.8965	64.4219	21.4201	17.2724	9.34767	16.4123	19.298	33.3923	15.2979	20.0681	1.75265	2.47577	3.48774	GOLGA8B	golgin A8 family member B
ENSG00000153684	0	0	0	0	0	0.127406	0	0	0.01662	0	0.435749	0	0	0	0	0	0	0	0.030549	0	0	0	0	0.268561	0.449581	0	0	0	0	0	0.051082	0.14308	0	0	0	0.233547	0.065184	0	0	0.095839	0.763212	0.023795	0	0	0	GOLGA8F	golgin A8 family member F
ENSG00000278119	0.09943	0.15614	0	0.033888	0.255959	0.364416	0.30285	0.114247	0.395102	0.024795	0.314771	0.388647	0.343751	0.238722	0.097732	0.094915	0.531006	0.415121	0.253866	0.248357	0.709326	0.264686	0.477678	0.165327	0.204361	0.273426	0.042566	0.019507	0.073901	0.681083	0.343105	0.278134	0.426574	1.06	0.354708	0.399465	0.187923	0.251559	0.378651	0.420779	0.347679	0.360106	0.24961	0.133586	0.280357	GOLGA8J	golgin A8 family member J
ENSG00000249931	0	0	0	0	0	0.095517	0.034334	0	0.217711	0.029305	0	0	0	0	0	0	0.110496	0	0	0	0.123032	0.066596	0.073197	0.089184	0	0	0	0	0.043133	0	0	0.095978	0	0.589314	0	0	0.077853	0.160022	0.208538	0.196227	0.153887	0.151816	0	0	0	GOLGA8K	golgin A8 family member K
ENSG00000188626	0	0.428534	0.117785	0.849253	2.93339	1.7295	0.801187	0.289239	1.27426	0.22805	1.24638	2.73551	3.71534	0.969782	0	0.798929	3.27676	0.42435	0.94237	2.00626	2.65425	0.859862	1.63969	1.39956	0.363901	1.25919	0.348609	0.356833	0.217126	2.2285	1.80137	1.75011	1.1853	8.235	2.40062	1.47831	1.21986	1.07688	1.12754	2.04098	3.39197	2.53451	0.672126	0.167687	0.165383	GOLGA8M	golgin A8 family member M
ENSG00000232653	0.115877	0.152156	0	0.257162	1.41178	1.06271	1.05356	0.49748	1.41799	0.286743	1.53717	1.23374	2.3243	0.672422	0.757327	0.411134	1.55151	1.10775	0	0.170508	1.4158	1.40473	1.62137	1.84854	1.95839	2.24288	0.026813	0.273298	0.221235	1.80586	1.50605	1.63418	0.892671	4.07518	1.13613	0.877323	0.844716	1.25879	1.30383	1.41786	1.73049	1.34281	0.621213	0.335132	0.865196	GOLGA8N	golgin A8 family member N
ENSG00000283589	0.869925	0.857524	0.186599	1.16101	2.10199	1.70467	1.23179	0.279808	1.8633	0.524605	1.26797	2.06147	1.58617	0.842691	0.925495	0.155371	1.73353	1.20255	1.48284	2.07829	2.32217	0.816129	1.66182	1.07297	1.15373	1.65244	0.306168	0.124167	0.093434	2.91791	1.78374	1.70206	1.36177	5.95317	1.47495	1.90137	1.20504	1.44289	2.53984	1.74595	3.11744	3.90034	0.466099	0.451477	0.453247	GOLGA8N	golgin A8 family member N
ENSG00000206127	0	0	0	0.139489	0	0	0.049017	0	0	0.036271	0	1.3227	0	0	0	0	0.61509	0	0	0	0	0	1.15841	0.073838	0	0	0	0	0	0	0	0.772038	0	3.52943	1.70599	0	0.254489	0.268472	0.777817	0.307354	0.807786	1.35737	0	0	0	GOLGA8O	golgin A8 family member O
ENSG00000178115	0	0	0.157483	0	0.125197	0	0.22138	0.168924	0.108382	0	0	0	0	0	0	0	0	0	0.703369	0	0.156363	0	0	0	0	0	0	0	0	0	0.678576	0.108642	0.104831	1.7879	0.291779	0	0.254925	0.291834	0.357661	0	0.397923	0.598582	0.302665	0	0	GOLGA8Q	golgin A8 family member Q
ENSG00000282773	0	0	0	0	0	0.168904	0.124923	0	0.05178	0	0	0	0	0	0.131548	0	0	0.067792	0	0	0	0	0	0	0	0.096804	0	0	0.057647	0.61202	0	0	0.260479	0.104116	0	0.125123	0	0	0.360117	0.483261	0.456725	0.744056	0	0	0	GOLGA8Q	golgin A8 family member Q
ENSG00000186399	0.14661	0.053085	0.046105	0.317108	0.70072	0.242685	0.453655	0.019988	0.61424	0.121083	0.435655	0.466823	1.05673	0.453439	0.048648	0.14076	0.835134	0.256147	0.124911	0.402973	0.71129	0.158777	0.775439	0.330873	0.628707	0.604951	0.146317	0.108942	0.073285	0.347765	0.789211	0.695693	0.392987	3.43138	0.521577	0.541726	1.37965	0.869905	1.0398	0.962581	1.21773	1.07349	0.100178	0.226055	0.045851	GOLGA8R	golgin A8 family member R
ENSG00000261739	0.022761	0.013453	0	0.013598	0.075608	0.10027	0.067173	0.016163	0.119719	0	0.037536	0.029342	0.105251	0.039655	0.048902	0.01435	0.069712	0.01218	0.039378	0.059683	0.064134	0.022025	0.090782	0	0.078621	0	0	0.050839	0	0.10301	0.085659	0.088511	0.08781	0.246335	0.022922	0.026172	0	0.119895	0.105467	0.034998	0.359024	0.060769	0	0.07088	0.051843	GOLGA8S	golgin A8 family member S
ENSG00000284076	0.025294	0.01625	0.011126	0	0.253139	0.147229	0.11153	0	0.143381	0	0	0.189438	0.153583	0.153401	0.122936	0.019472	0.169582	0.282152	0.358998	0.770205	0.534876	0.261089	0.269427	0.132927	0.208571	0.107986	0.069615	0.041862	0.044743	0.32481	0.031296	0.313849	0.122827	0.731798	0.381182	0.181126	0.196402	0.037055	0.275233	0.316799	0.250415	0.47574	0.019809	0.206997	0.028625	GOLGA8T	golgin A8 family member T
ENSG00000173230	24.2918	23.5073	14.9121	27.2126	30.7547	33.8872	17.9591	16.7235	20.6009	19.5934	23.657	18.5762	24.7716	25.5066	20.0318	13.9134	34.6754	17.8323	15.7626	16.487	19.4307	77.1627	37.4009	28.6135	29.613	31.9166	13.6762	15.9977	14.0094	20.0992	22.4238	24.2062	20.9571	48.5631	33.9091	22.8495	22.2199	23.6864	29.4776	25.1545	29.4793	35.7646	21.5256	24.6559	27.7028	GOLGB1	golgin B1
ENSG00000173905	36.0577	37.8499	34.3706	50.7531	38.4699	32.8843	39.7085	46.2306	43.1966	29.0085	42.3406	39.5363	33.8164	39.59	38.1981	42.3311	45.216	33.804	73.1037	59.6773	37.8375	80.4672	52.1182	92.9119	89.9642	87.7013	27.7057	33.9443	35.7041	58.5331	50.3975	61.0188	57.8345	63.4703	106.114	99.4436	97.7627	98.7868	52.8566	95.263	91.1225	68.5931	96.3545	100.494	106.559	GOLIM4	golgi integral membrane protein 4
ENSG00000135052	32.0275	34.5514	69.4316	61.6439	33.9346	31.5767	39.3851	46.5401	39.8641	14.2801	21.0905	32.2871	31.5603	28.5018	20.4195	25.4854	48.7158	27.4599	36.0278	62.8772	19.6256	27.2833	33.0948	34.8528	36.0333	33.2459	50.4063	57.6603	52.7786	28.8964	40.2754	35.9591	28.6048	28.1043	51.4437	24.7741	25.5534	26.3849	50.1547	38.227	34.5226	29.297	40.4507	43.2881	43.2466	GOLM1	golgi membrane protein 1
ENSG00000166734	39.7977	45.9604	18.1528	75.2687	94.1043	112.884	94.4629	53.3735	119.093	45.7807	72.4497	128.486	128.043	121.986	71.6537	43.5939	141.838	70.3378	63.8333	129.143	100.717	328.845	120.931	113.928	116.619	107.901	35.1307	36.8804	38.6579	63.5249	83.4681	101.651	78.3141	78.6733	86.3814	75.7565	77.135	73.5646	66.5901	75.3738	62.4082	107.581	83.8908	91.3659	99.9887	GOLM2	golgi membrane protein 2
ENSG00000113384	71.7286	74.9515	53.0016	70.337	73.268	79.6394	93.2921	83.5634	86.4705	87.3582	119.402	80.6942	79.7369	82.4441	96.1746	79.5076	87.0556	118.56	81.5057	75.9515	74.5393	108.367	65.4678	120.174	122.225	110.021	81.0186	80.1129	77.3215	63.4179	76.9426	72.3349	68.5981	95.5384	79.1096	74.8025	78.405	78.0437	68.4848	66.4882	74.7449	100.928	78.3585	81.2942	89.9329	GOLPH3	golgi phosphoprotein 3
ENSG00000143457	11.2692	12.9334	6.82657	12.7193	13.7352	15.7802	16.2513	14.8776	15.0203	14.1955	13.7945	12.606	13.6051	13.6478	11.7447	10.7304	16.1901	12.4485	13.646	13.0675	11.349	18.0904	19.1348	16.084	17.9663	15.9467	12.0351	11.6317	11.3798	17.5012	19.0655	20.078	17.4997	16.0678	23.0374	15.9108	14.4048	16.9219	10.4186	10.7521	10.6509	10.7463	11.1505	10.9353	11.7353	GOLPH3L	golgi phosphoprotein 3 like
ENSG00000174567	0	0	0	0	0	0	0	0.094744	0	0	0	0	0	0	0	0	0	0.094418	0	0.078812	0	0	0	0	0	0	0	0	0	0	0	0	0	0.375164	0	0.141194	0	0.569672	0.084058	0.10729	18.2608	0	0.186076	0.331438	0	GOLT1A	golgi transport 1A
ENSG00000111711	33.2507	37.136	36.072	48.0673	152.926	71.9922	30.5681	70.8144	145.313	42.1728	53.5377	118.173	87.7224	80.1556	40.0327	32.9275	94.2953	19.7131	51.0542	120.075	153.343	129.608	139.931	93.4469	94.0652	91.8682	84.8928	82.332	84.556	85.8874	69.3355	76.5575	69.1506	48.0865	77.4701	84.5938	65.4657	65.7233	45.3864	83.7777	49.597	49.4609	81.7743	91.3864	94.5674	GOLT1B	golgi transport 1B
ENSG00000116580	5.6199	6.42614	6.5707	11.1058	13.7896	12.5043	5.73285	8.34699	13.3133	5.15739	10.1273	13.1263	13.5618	12.6813	7.58518	7.1363	13.7326	6.01918	12.75	13.322	13.1663	15.3172	20.4636	15.219	13.3868	14.609	8.86531	7.7995	7.14556	13.1605	19.4947	14.2667	20.4515	18.819	12.4505	12.7986	11.889	13.1848	21.4983	23.6673	23.0612	16.2201	12.6	14.3469	15.3633	GON4L	gon-4 like
ENSG00000170270	7.15781	10.5532	9.59812	0	0	8.51338	6.70946	13.0418	0.517258	10.1392	9.64152	3.48295	10.8	0	8.11002	8.65307	0	4.70343	11.7696	11.2821	0	21.6916	11.0225	19.8635	15.9747	13.2701	8.9885	7.99712	14.2385	0	13.4703	11.8921	17.8265	4.16072	0	0	2.19556	6.22486	0	2.62139	0	5.6659	10.4599	12.9707	12.4118	GON7	GON7 subunit of KEOPS complex
ENSG00000275619	2.4939	1.01528	5.755	14.6799	8.91048	0	0.806156	5.58979	9.17329	1.79858	0	4.45824	0	8.70924	0	4.69647	9.55773	4.98688	2.87869	0	6.36371	0	0	0	1.54294	1.6373	3.05803	6.0133	0.869534	10.4294	0	0	0	2.59195	18.4683	9.28685	9.40249	1.96277	9.09333	8.03814	9.12069	1.37989	3.66428	2.04981	1.23619	GON7	GON7 subunit of KEOPS complex
ENSG00000047932	18.667	19.9257	12.5076	21.8516	59.3651	29.2539	12.7909	13.2503	19.7829	9.56226	15.676	35.5131	54.4436	26.7452	10.806	10.1783	27.8705	14.37	18.3512	26.5457	50.3503	38.2511	25.7149	35.7165	38.1626	37.0816	15.148	15.139	16.601	27.0411	32.9008	30.4557	29.3309	62.2997	56.3946	58.1324	55.6718	55.7857	28.2889	38.0609	23.3459	33.5009	21.1047	20.4281	25.3904	GOPC	golgi associated PDZ and coiled-coil motif containing
ENSG00000120370	8.29551	8.88647	7.05272	9.32104	8.78184	10.3996	7.73443	9.30519	12.1876	8.81796	10.6546	11.653	12.8471	13.2747	10.1607	10.4021	15.6079	11.2682	10.57	11.8695	9.82234	16.2953	11.1654	13.759	14.9431	16.6079	5.87567	4.72117	5.89887	15.003	14.2109	18.0806	20.0689	15.0382	16.9761	13.4758	11.5053	12.697	12.5456	15.3731	8.5536	10.2171	11.7671	10.128	13.1604	GORAB	golgin, RAB6 interacting
ENSG00000114745	17.3157	18.1642	22.1639	25.9464	30.9348	21.982	20.1652	23.4939	27.655	17.4578	24.1724	27.3747	33.6105	28.0913	18.1707	20.5799	22.2958	17.3199	23.0041	21.1606	34.2493	25.6651	24.4262	22.5793	23.5527	30.6024	21.9675	23.7759	25.2572	36.4405	28.3266	31.4818	26.7721	43.8511	41.6317	59.2693	49.8923	53.9892	36.6216	55.9645	46.9885	47.1815	26.5631	25.1777	27.0897	GORASP1	golgi reassembly stacking protein 1
ENSG00000115806	102.018	116.195	125.686	123.167	116.612	112.254	101.566	108.299	102.868	104.813	125.736	111.903	116.127	116.708	125.314	107.214	106.766	81.576	116.817	107.218	125.29	146.633	118.401	111.922	105.495	111.6	112.839	108.288	111.646	102.389	122.77	123.137	118.795	107.912	155.961	104.748	111.487	104.936	104.855	117.569	109.188	114.497	117.547	130.052	137.43	GORASP2	golgi reassembly stacking protein 2
ENSG00000108587	18.732	20.531	22.8057	24.398	25.2141	25.7496	14.8212	20.3573	20.4954	16.4294	19.2976	22.9406	24.3228	25.311	25.5423	19.6351	26.8636	12.5655	22.2239	27.8859	20.9752	40.6829	32.1584	26.9395	27.9765	27.2617	23.8506	23.726	23.1897	25.7876	35.4281	33.9442	35.276	25.3255	47.6302	30.3095	32.8984	33.5632	28.264	24.6434	25.3511	27.7493	32.8218	31.5932	37.2542	GOSR1	golgi SNAP receptor complex member 1
ENSG00000108433	24.0294	25.8116	34.7448	28.8043	42.9851	38.188	19.2229	35.4536	42.816	24.7724	39.6512	38.5333	41.7821	48.3052	31.0714	28.8627	39.4907	15.5888	28.6258	41.5602	46.3919	35.0071	43.4787	29.6157	31.2288	29.0787	35.6457	37.7424	40.5364	52.9642	43.1404	45.9397	54.6221	44.4725	33.8061	52.5417	52.1962	52.5019	48.0014	56.5681	51.0871	44.019	46.1357	42.0109	45.2825	GOSR2	golgi SNAP receptor complex member 2
ENSG00000120053	31.5234	31.3215	33.4524	23.7933	45.072	39.2339	29.8898	31.9	36.3544	33.8877	62.4706	50.4845	55.5158	40.0997	53.6678	38.968	33.402	17.9336	31.9567	56.3661	43.5332	42.3887	40.9308	26.4268	26.0763	26.0292	63.6539	61.1447	60.6357	36.7158	34.83	42.6077	43.6366	27.7779	41.1279	35.1647	34.0393	33.5397	32.1388	30.8849	36.2965	16.6439	36.3019	34.6047	36.5845	GOT1	glutamic-oxaloacetic transaminase 1
ENSG00000125166	30.6702	30.2182	100.825	58.7617	42.8546	50.6847	36.1353	92.5657	49.8863	43.497	44.532	31.3557	28.479	59.3125	41.023	67.2347	59.2237	28.7928	89.1248	49.6734	43.8374	63.9477	93.9856	43.6237	42.3666	41.936	72.77	78.5235	77.7424	73.2845	78.6423	89.1862	105.603	63.9049	93.1084	86.6549	91.726	91.7949	86.2526	87.9667	113.429	53.4672	85.733	84.0332	80.9329	GOT2	glutamic-oxaloacetic transaminase 2
ENSG00000233719	0.09964	0.16007	0.945675	0.589809	0	0	0.283105	0.663439	0.035047	0.29803	0.645465	0	0	0	0.278931	0.409155	0	0	0.740647	0	0	0	0	0.452257	0.276654	0.350789	0.098036	0.323472	0.348028	0	0.043103	0	0	0	0	0.316431	0.383139	0.378512	0.044065	0.058192	1.04722	0	0.74622	0.162227	0.452639	GOT2P3	GOT2 pseudogene 3
ENSG00000203618	0	0	5.83506	6.38152	0	0	6.35812	0	0	11.446	23.715	0	0	0	13.564	0	0	11.9215	4.59876	0	0	0	0	0	0	0	3.79325	4.60005	1.00262	0	0	0	0	5.10555	0	0	0	2.36291	2.52044	0	4.23531	7.87081	1.79488	0	1.44802	GP1BB	glycoprotein Ib platelet subunit beta
ENSG00000169347	0	0.11043	0.092077	0.047121	0	0	0.119961	0.06373	0	0.065195	0	0	0	0	0	0.137156	0	0.034288	0.036738	0	0	0	0	0.152466	0	0	0	0.08679	0.095082	0	0	0	0	0.33063	0	0.292953	0.050823	0.277712	0.219078	0.071977	0.247608	0	0	0.185385	0.171926	GP2	glycoprotein 2
ENSG00000275633	0	0.02566	0.023593	0.038773	0.021214	0.03592	0.039383	0.029359	0.019679	0.039906	0.137131	0	0	0	0.272044	0	0.02195	0.077296	0.159668	0.045725	0.024303	0.066723	0	0.068445	0	0.036211	0.073325	0	0	0	0	0	0.044391	0.475055	0	0.336923	0.420591	0.36039	0.333431	0.162922	0.445842	0	0.02827	0.069534	0.028667	GP6	glycoprotein VI platelet
ENSG00000197858	114.649	112.672	161.185	122.351	18.1654	8.29867	89.9668	162.062	24.5908	111.627	97.1816	15.8745	17.7277	14.7785	89.3318	144.549	14.5912	99.7391	126.434	16.6076	15.862	14.3563	16.8264	100.473	106.256	103.68	157.449	147.867	155.174	35.2485	17.3849	22.2258	23.7618	98.3044	109.704	109.571	111.459	116.438	103.045	99.5648	166.071	99.1479	99.5793	90.9793	86.8117	GPAA1	glycosylphosphatidylinositol anchor attachment 1
ENSG00000240069	0	0	0	0	0.432823	0	0	0	0	0.071507	0	0	0	0.195428	0	0	0	0.21689	0	0	0	0	0	0	0	0	0	0	0.445334	0	0	0	0	0.166866	0	0.296689	0	0.151646	0	0.427301	0	0.120568	0	0.152906	0	GPAA1P1	glycosylphosphatidylinositol anchor attachment 1 pseudogene 1
ENSG00000230596	1.18203	2.02342	2.9254	1.13135	0.816871	1.31016	0.993485	1.13568	0.518935	0.989874	0.990123	0.602358	0.116458	1.01581	1.4701	1.00946	0.789703	2.18056	0.311651	0.234825	0.148467	0.17053	0.062561	1.5903	1.4475	1.85616	0.269136	0.388833	0.136361	1.14848	0.357391	0.090753	0.114409	2.23152	0.13034	2.93091	4.05418	3.27374	0.350214	0.5333	0.530568	0.213939	1.33509	0.530522	0.977456	GPAA1P2	glycosylphosphatidylinositol anchor attachment 1 pseudogene 2
ENSG00000133114	14.0426	15.1181	15.0457	17.4851	13.4759	12.431	11.4832	17.0616	11.6684	10.2132	13.8208	12.3536	13.6488	12.7204	13.8861	12.9692	16.0615	12.502	17.2341	16.2177	11.0457	14.4558	19.4674	17.2277	16.2538	14.533	14.0291	14.3986	14.2513	17.1946	22.0125	20.5546	24.2032	20.5365	28.5483	21.8799	25.5075	21.7568	21.7134	20.0044	24.1745	34.3759	21.588	21.8587	26.1055	GPALPP1	GPALPP motifs containing 1
ENSG00000119927	2.4597	2.95598	2.40997	3.93283	12.8603	10.1773	2.73121	3.61855	7.44631	1.83557	4.28941	4.42308	10.3716	7.637	3.53765	2.49633	5.0684	1.86004	2.77839	5.96305	8.68088	5.09535	7.43794	8.9717	11.0498	9.64421	3.97018	4.55789	4.83532	5.77998	7.58851	6.53414	7.28239	4.4875	4.36864	5.86702	6.68184	6.28032	3.80805	4.89832	5.70186	5.25335	4.27699	4.72136	5.50446	GPAM	glycerol-3-phosphate acyltransferase, mitochondrial
ENSG00000204438	0.141074	0	0	0	0.325843	0.302796	0.305256	0	0	0	0	0	0.089225	0.538925	0	0	0.156693	0	0	0.131747	0.096488	1.08472	0	0	0	0	0	0	0	0	0.407475	0.250962	0	0.654041	0	0	0	0.512262	0	0	0	0.852271	0	0	0	GPANK1	G-patch domain and ankyrin repeats 1
ENSG00000206408	4.22072	4.47983	0	0	3.00405	4.30431	4.27443	0	0	0	0	1.57564	2.25612	6.30791	13.1287	12.3784	3.25218	11.6622	9.61011	1.85127	2.7241	11.9092	1.97068	0	0	0	3.42222	4.30131	3.71249	9.22348	10.1423	3.02957	0.040829	0	0	0	0	2.06982	9.48113	11.8376	0.360872	0	9.58152	6.90505	6.99884	GPANK1	G-patch domain and ankyrin repeats 1
ENSG00000223932	9.15762	8.46795	14.245	12.6812	2.32189	0	0	0	0	0	0	0	2.40459	2.3946	3.76936	10.321	2.74481	13.8337	8.77482	2.10713	0	0	2.75908	14.0525	13.7818	16.4002	10.313	9.39077	10.9005	0.119413	1.78194	2.38418	9.64864	6.73413	5.60483	9.60172	6.39292	5.54855	6.25588	2.07033	13.371	19.8696	0	0	0	GPANK1	G-patch domain and ankyrin repeats 1
ENSG00000232312	0	0	0	0	0	0	0	0	0	0	0	0	0	0	0	0	0	0	0	0	0	0	0	1.10932	0.883288	0.735012	0	0	0	0	0	0	0	0	1.23155	0	0	0	0	0	0	0	0	0	0	GPANK1	G-patch domain and ankyrin repeats 1
ENSG00000233210	0	3.67019	0	2.38997	0.647043	0	10.0718	10.0744	6.79392	9.67772	9.06757	0.25569	3.53972	0	3.65464	3.60793	5.9832	1.5306	0	3.28812	1.83551	0	4.92565	1.84802	6.56828	2.84298	0	1.11422	0	5.30683	0	3.70146	1.40848	4.12028	5.49379	1.86573	4.34498	0	2.52185	8.94021	0	0.481347	0	0	0	GPANK1	G-patch domain and ankyrin repeats 1
ENSG00000236011	0	0	0	0	0	2.9252	7.45025	5.62909	1.43266	10.3195	6.53879	3.60274	0	0	4.29915	0	0	0	0	0	1.09525	1.27382	0	0	0	0	0	0	0	0	0	0	0	4.90517	7.87492	3.16054	3.75816	5.67253	0	0	0	0	2.98376	5.01028	3.02492	GPANK1	G-patch domain and ankyrin repeats 1
ENSG00000186281	2.82202	3.09642	1.36249	0.295983	4.5859	1.0506	3.87243	18.4394	5.82067	7.08802	9.43023	4.00249	5.20727	1.04185	4.83336	2.15589	0.631897	1.41932	3.21985	0.131188	15.4095	0.275527	4.20893	14.7138	15.793	16.5464	13.9531	14.343	15.3015	0.018972	0.133108	0.109586	14.9932	4.61029	0	4.88236	3.15449	5.08066	0.204208	0.02292	0.03834	0.034782	0.95697	1.50437	1.66473	GPAT2	glycerol-3-phosphate acyltransferase 2, mitochondrial
ENSG00000138678	0.035968	0.040668	2.35315	0.608903	0.698102	1.04678	0.109334	0.285704	2.07881	0.443699	0	0.20031	0.144288	1.8375	0.057536	0.454154	8.92409	1.52171	9.69189	12.8523	0.249461	0.620983	4.36378	0.259827	0.686554	0.8832	0.573913	0.704541	1.76472	3.98978	2.01463	2.0037	2.88014	0.176293	1.26062	0.545032	0.269787	0.166289	3.01201	4.78764	10.6498	1.61037	0.92448	1.08497	1.37857	GPAT3	glycerol-3-phosphate acyltransferase 3
ENSG00000158669	73.7152	66.5646	105.2	93.5771	94.5364	92.6986	67.0937	112.452	96.9545	79.3006	91.3867	110.52	118.229	119.518	82.3916	90.7644	127.017	49.3492	130.55	127.186	115.828	86.5228	115.385	155.745	146.062	155.161	121.489	132.86	136.098	123.959	104.932	131.163	130.833	81.4239	59.8358	111.106	114.642	123.556	101.075	147.409	118.146	86.8079	161.036	157.551	152.923	GPAT4	glycerol-3-phosphate acyltransferase 4
ENSG00000076650	3.59851	4.35417	4.90022	3.76319	2.98233	2.69842	4.13155	4.22612	3.57074	3.15246	3.86494	2.87677	3.09463	2.9141	4.37294	3.64838	3.37991	3.15248	5.77882	3.92023	3.45081	3.51005	3.7695	4.41788	5.4635	4.93059	3.87062	4.66976	4.09642	5.1169	4.18029	4.3749	4.65494	6.11399	4.80593	5.23536	3.72262	4.57163	5.521	5.56363	11.5599	2.85509	4.96482	4.5328	5.23855	GPATCH1	G-patch domain containing 1
ENSG00000152133	3.94878	5.14092	5.05164	5.76759	6.67438	5.8287	4.84879	6.67789	6.41895	4.01007	5.87449	6.83078	7.80385	6.5502	5.8003	5.46484	6.73025	4.35885	8.58623	10.5354	7.88461	10.075	10.1288	8.28825	8.39626	7.71326	6.21791	7.00183	6.54069	8.6151	8.34397	9.78535	13.8117	7.68368	10.4236	11.2907	9.57551	10.4646	6.49489	13.0994	6.98127	7.6133	11.2139	12.2968	12.5779	GPATCH11	G-patch domain containing 11
ENSG00000092978	4.74668	3.83268	3.4969	6.41586	7.48253	6.44478	4.23934	4.88532	5.66818	4.18855	5.36589	6.51896	6.75223	6.0507	3.64028	3.94815	7.47216	4.34606	6.36827	7.87413	6.1435	11.2943	9.54973	7.77742	6.60066	7.13552	4.22417	5.35967	4.42183	8.64007	9.06973	9.04442	9.05247	8.22952	9.56198	6.67268	6.64535	7.82423	7.21111	11.1745	13.4092	9.64726	9.41182	9.67123	9.79507	GPATCH2	G-patch domain containing 2
ENSG00000089916	8.65001	6.99725	8.96888	14.3787	12.9142	11.4035	6.18048	11.4534	12.5687	6.94637	15.7453	14.7546	14.4035	13.1021	10.7108	11.111	14.9798	3.53624	13.3158	11.4212	14.5748	15.1829	17.2485	11.5733	11.1515	12.92	12.3858	8.58959	8.8628	12.7373	16.2656	16.1432	18.7267	20.601	27.0969	17.7282	22.1447	19.3983	21.1315	19.5323	20.5316	16.6031	21.0251	18.2079	19.8229	GPATCH2L	G-patch domain containing 2 like
ENSG00000198746	8.42188	7.88559	9.03062	7.31181	5.14938	4.72945	7.26284	6.90825	5.54696	8.18209	7.61391	3.53838	4.76204	4.83664	8.10768	6.71699	6.15391	9.5056	6.8094	4.82063	4.32942	5.84472	3.51857	6.60449	8.44194	7.30653	7.23886	7.42077	7.56299	9.30083	5.6826	4.63466	5.58583	8.84176	11.1595	8.40701	7.12297	7.12792	8.07236	8.16324	11.6366	8.19858	7.53165	6.82812	6.49438	GPATCH3	G-patch domain containing 3
ENSG00000160818	14.9445	15.9454	32.3814	21.762	22.7571	27.2751	11.0013	19.3928	23.1638	11.7284	20.5045	23.5795	24.2505	29.9183	12.3386	17.2545	22.5379	8.77546	24.6986	33.5408	22.434	36.5303	41.6776	17.7331	17.8345	16.9538	33.4903	39.3584	41.1282	27.779	29.1628	33.2361	40.7098	23.253	50.1508	43.9396	38.0052	39.5025	36.4033	37.3837	35.9184	9.8521	35.4599	29.9034	34.5885	GPATCH4	G-patch domain containing 4 (gene/pseudogene)
ENSG00000186566	8.24563	8.42708	8.86427	12.4284	19.7152	19.4673	9.42818	11.8924	13.2564	6.91086	13.5031	17.4541	17.3743	18.2871	11.6809	9.46616	16.7544	7.54412	11.5931	17.392	18.6808	39.1828	18.4953	21.2567	17.3358	18.2441	9.5326	11.0613	10.6867	14.8356	23.1961	20.5817	17.6596	26.1466	18.4897	14.2408	15.1292	15.2922	15.6623	18.8961	20.0824	19.1038	18.0339	18.1138	22.1429	GPATCH8	G-patch domain containing 8
ENSG00000179921	0	0	0.04631	0	0.085475	0.048936	0.068306	0.24839	0	0.029117	0	0.033999	0.029769	0	0.115272	0.082515	0.103385	0.210196	0.104717	0	0	0.127495	0.059182	0.064783	0	0.065064	0.034869	0.087902	0.050837	0	0	0	0.059303	0.022832	0.045818	0.161789	0.177814	0.153296	0.220595	0.072521	2.91915	0.174505	0.319879	0.121802	0.101854	GPBAR1	G protein-coupled bile acid receptor 1
ENSG00000062194	27.5489	29.5659	15.9159	23.536	26.3851	30.4898	36.1388	26.6737	29.5834	23.628	36.3876	27.2126	25.8041	29.3949	31.4092	23.0763	31.6915	40.7579	33.4654	30.9033	27.447	70.6418	41.895	39.7083	36.4204	38.0657	28.294	29.0597	28.7308	29.3941	42.7476	37.8403	42.8845	45.6887	35.3374	31.7948	36.5388	36.9472	40.2754	30.4464	35.435	52.6897	41.2589	45.0616	47.2695	GPBP1	GC-rich promoter binding protein 1
ENSG00000159592	23.2157	25.5182	11.7734	31.9696	55.2875	67.6462	34.5924	30.4646	57.4071	27.9894	42.4342	55.063	58.8238	51.808	35.7838	27.6841	53.9459	33.2707	34.8551	58.5177	53.449	86.2962	62.507	54.3104	53.6842	52.2646	26.8535	26.9782	27.9443	40.5339	62.2327	63.3776	72.3061	50.945	74.2696	60.0542	57.5568	53.6095	36.0261	45.1998	47.2837	44.094	46.2014	47.3272	54.922	GPBP1L1	GC-rich promoter binding protein 1 like 1
ENSG00000063660	111.191	110.841	157.571	215.334	26.1827	10.0096	57.5158	153.301	30.7166	141.131	141.618	22.7661	39.591	13.4317	93.7528	79.0807	19.4659	65.3702	122.051	12.0167	30.7111	11.5028	21.1108	114.923	120.23	124.332	136.976	142.116	140.483	69.3876	25.3731	36.0399	26.4861	211.807	136.119	222.946	232.532	217.276	285.384	262.488	315.133	169.172	216.32	225.473	219.872	GPC1	glypican 1
ENSG00000213420	0.045046	0.118723	0.072147	0.183407	0.444283	0.293747	0.243423	0.17636	0.404436	0.156545	0.311604	0.118238	0.344651	0.276556	0.118435	0.421381	0.065183	0.116238	0.647555	0.091743	0.072735	0.183776	0.329711	0.344419	0.655202	0.265054	0.090572	0.197601	0.100518	1.1759	0.204588	0.217373	0.814932	2.03531	0.383084	1.5161	0.595022	2.02959	4.82951	8.99166	4.72787	5.3381	2.43054	1.88145	2.9918	GPC2	glypican 2
ENSG00000147257	0.80184	0.547804	0.120636	0.330759	0.449642	4.77947	144.166	8.6346	145.694	47.6195	219.244	0.465743	0.265547	2.61512	160.945	48.5048	0.239719	0.87603	0.877867	0.586343	0.094045	2.14049	1.33759	2.14258	4.0292	2.6103	0.204043	0.229358	0.196917	0.701497	4.30084	2.7715	0.119391	0	0.660411	0.038521	0.065196	0.056401	0	0.07864	0.156961	0	0	0	0	GPC3	glypican 3
ENSG00000076716	9.36215	8.83978	2.42471	0.109453	41.8298	6.0637	8.86415	4.08185	2.98536	3.6414	16.2968	4.28124	26.0476	5.17686	12.0932	8.02596	2.5064	1.08599	1.31404	3.34261	51.3887	1.57192	1.73352	64.9068	61.0517	57.2558	5.22007	3.46175	4.07528	1.3125	1.98917	12.8948	3.5116	5.46329	1.08159	0.219712	0.188404	0.053875	2.12046	2.89588	23.3497	10.1417	7.80427	6.95381	8.0563	GPC4	glypican 4
ENSG00000179399	0	0.018401	0.053702	0	0.258011	0.051735	1.22752	0.281782	0.212345	0	0	0	0.057444	0	0	0	0	0	0.045328	0.569165	0	0.0317	0.017756	0	0	0	0	0	0	0	0.01988	0	0	0.032399	0	0	0	0	0.447556	0.128931	0.17672	0.037002	0.146345	0.098382	0.200641	GPC5	glypican 5
ENSG00000183098	11.5423	13.9045	1.4415	3.68541	23.1694	33.1198	19.4733	5.5717	11.5112	8.23004	12.5681	6.7393	8.55031	15.2644	8.8502	4.14257	18.4294	17.9321	7.97182	35.4995	15.253	14.4556	32.7002	15.4812	14.2324	13.7332	6.00934	4.98545	5.54717	21.9326	11.437	14.467	33.6013	12.9099	0.436566	3.06026	3.50588	2.19665	14.2817	16.6725	4.87976	37.4048	13.88	16.3406	18.4562	GPC6	glypican 6
ENSG00000125772	5.18714	5.2392	4.13921	5.83878	37.4823	65.3829	7.13163	6.46132	33.5359	6.16004	8.59856	25.0801	32.0652	47.0645	6.50198	7.49995	58.2449	9.0372	14.5511	46.321	41.4047	12.9395	40.6669	15.7123	12.0862	10.9359	6.99899	7.96303	6.92937	29.0863	26.7161	28.9308	27.5734	11.6902	6.17604	6.93483	6.52767	8.23866	9.22876	12.7213	9.5535	60.2198	11.5901	8.95824	9.52819	GPCPD1	glycerophosphocholine phosphodiesterase 1
ENSG00000167588	0.161758	0	0	0.026334	0.079011	0.037448	0.249249	0	0.168	0	0.252324	0	0.015793	0.017805	0.669133	0.01814	0	0.019808	0	0.162472	0.032825	0.031727	0	0	0.164576	0	0	0	0.073944	0.236002	0.037871	0.016084	0.115946	0.524135	0	0.091986	0.102138	0.117228	0.034358	0.023836	0.112728	0	0	0	0.021177	GPD1	glycerol-3-phosphate dehydrogenase 1
ENSG00000152642	2.30969	2.89986	4.19664	6.60226	4.26673	3.06807	4.5429	3.33459	4.61399	3.26671	11.7613	5.59597	5.54769	2.79101	7.43659	4.69508	4.61903	3.30887	4.16684	4.56759	5.81435	3.29714	7.69198	4.08069	4.67521	4.97939	3.87536	4.10152	3.78687	5.93315	4.28281	9.22807	10.7839	3.92641	6.49252	4.43567	3.957	3.71024	5.53496	4.85579	7.60708	9.01994	3.51973	3.77272	3.49452	GPD1L	glycerol-3-phosphate dehydrogenase 1 like
ENSG00000115159	9.78607	7.39975	8.68084	12.9238	21.5737	15.5138	12.1853	34.7077	11.7111	6.80495	10.3432	15.3817	15.9657	26.6892	10.6657	21.3136	20.4847	7.92494	23.3875	27.2352	14.29	28.4418	26.6546	19.6993	17.1294	20.1324	13.2711	14.9926	15.5001	22.0534	21.1096	28.1925	30.0789	15.01	28.6562	32.6775	24.7586	32.4017	19.776	22.6599	19.2493	24.2981	26.3703	24.4807	28.358	GPD2	glycerol-3-phosphate dehydrogenase 2
ENSG00000164850	10.1711	9.85622	17.6935	14.2881	1.03401	1.2258	11.3329	23.5375	3.44302	19.0823	11.5137	1.35883	0.597218	1.94818	11.8095	10.0093	1.25002	6.58249	11.441	2.90081	1.07675	22.4472	1.20963	7.23371	7.34977	7.64497	14.1666	15.6888	14.4221	1.78916	0.88791	0.961509	2.56681	6.20061	4.78632	3.62594	4.59467	4.82223	5.29866	2.85808	3.32283	0.568622	2.70454	1.8674	1.94758	GPER1	G protein-coupled estrogen receptor 1
ENSG00000171723	4.31189	2.99873	4.40252	5.84857	5.98932	5.28543	4.91002	6.45674	6.57735	3.84328	4.88816	4.05862	7.28002	5.25862	9.37868	8.82475	4.63152	9.20505	4.6394	7.38702	6.97346	14.3061	8.84591	8.22565	5.6399	7.50188	2.9207	3.1919	5.33052	9.48365	10.6797	5.72239	12.6382	7.17628	5.73526	6.07566	4.52439	7.48428	5.17003	6.62825	9.43168	6.53681	3.40696	5.00023	5.03464	GPHN	gephyrin
ENSG00000105220	198.243	152.307	223.948	149.189	57.2957	58.2869	214.223	490.509	87.5332	381.494	310.744	49.6228	74.2499	66.2783	274.735	354.253	89.8124	120.39	686.537	78.8742	59.1015	56.8621	87.3651	210.938	184.867	183.114	184.664	205.488	194.197	131.879	96.9977	114.023	122.407	230.252	241.727	335.22	352.104	340.845	146.089	227.586	484.405	144.031	153.224	143.124	136.291	GPI	glucose-6-phosphate isomerase
ENSG00000282019	11.3477	15.4058	25.7712	15.8892	3.49476	2.20409	5.9353	27.2515	6.30362	34.1862	11.469	7.17662	4.636	7.12383	0	26.391	3.15995	0.870905	33.633	4.55816	2.66907	6.12757	0.818975	0	18.2568	23.833	5.56337	3.28945	5.67874	5.31149	9.97027	0.23699	5.16533	17.8166	32.9657	27.0558	28.4088	27.6311	70.2757	87.6079	14.4235	5.11427	63.3066	68.9565	58.1399	GPI	glucose-6-phosphate isomerase
ENSG00000068394	18.8172	17.3071	21.7308	16.7399	10.8252	9.00131	15.7282	22.6822	14.3362	17.8851	19.6143	10.6743	11.6587	10.6461	16.2692	20.0361	10.0185	20.059	20.0656	10.2843	9.29809	8.64545	11.9442	19.1817	20.3445	18.7356	25.0279	23.8211	24.4274	18.293	13.0469	12.498	17.0503	20.674	28.4785	24.2828	27.0097	25.3789	17.7659	21.3638	24.2445	18.8939	22.9739	22.3843	19.7114	GPKOW	G-patch domain and KOW motifs
ENSG00000112293	0.062359	0.045812	0.044647	0.089569	0.210329	0.146573	0.116383	0.078655	0.158397	0.14486	0.11754	0.115332	0.121547	0.077413	0.161595	0.102408	0.147157	0.117149	0.200283	0.710061	0.040532	0.125329	0.032106	0.037036	0.291198	0.32712	0.015981	0.199205	0.261093	0.03572	0.061821	0.015682	0.070068	0.765175	0.693161	0.3648	0.429046	0.118322	0.683613	0.232403	0.471896	0.016724	0.010119	0.123808	0.095434	GPLD1	glycosylphosphatidylinositol specific phospholipase D1
ENSG00000150625	0.217935	0.311166	0.109007	0.157979	0	0	0.090034	0.418625	0	0.303805	0.343822	0	0	0	0.195719	0.278298	0	0.216247	0.244016	0.019604	0.149703	0.073143	0	0.119644	0.12498	0.12602	0.132378	0.118631	0.118987	0	0	0	0	0.074487	0.106728	0.033268	0.039074	0.070312	0.099475	0	0.144692	0	0.085714	0.124625	0.101141	GPM6A	glycoprotein M6A
ENSG00000046653	0.515942	0.448862	0.958138	0	0.07062	0.16496	0.416125	0.205467	0.867427	0.598663	0.917937	1.16334	1.49094	1.21179	0.797576	0.580619	28.8091	29.1789	37.0714	9.95586	0.098223	1.90198	2.94946	0.169452	0.066772	0.105778	0.133975	0.098753	0.194124	0.107939	0.65509	1.41021	3.49592	0.581559	0.797774	0.141878	0.151888	0.366536	1.23371	1.23575	0.074131	0.030223	0.27471	0.431905	0.381874	GPM6B	glycoprotein M6B
ENSG00000198522	26.7757	31.1821	40.7059	33.2677	29.5464	30.4053	28.2666	41.9536	32.1194	31.4804	32.419	29.5833	30.8584	33.3308	31.1292	40.5109	40.3408	28.6535	55.9197	40.6167	27.0551	37.1161	47.9924	25.3604	25.8164	23.873	43.0918	46.583	44.8458	40.0954	44.566	45.8081	54.934	23.9086	43.5909	42.3045	43.1389	46.9253	38.0283	48.8178	35.0452	27.8943	46.6708	43.0149	45.6999	GPN1	GPN-loop GTPase 1
ENSG00000142751	13.9988	11.5382	29.0617	16.8749	18.8686	18.7901	12.982	24.677	23.3256	16.9253	17.4458	14.6134	18.4276	21.0748	19.4487	17.9463	21.7193	15.7437	21.5633	22.3496	14.562	16.7336	21.866	23.7336	26.6679	22.1152	23.2942	29.0604	25.9467	25.9184	22.7774	21.0892	28.5022	19.672	10.9133	33.9768	39.7111	32.3095	21.2585	35.8053	27.7939	24.5348	31.3869	32.9581	29.8396	GPN2	GPN-loop GTPase 2
ENSG00000111231	17.9575	18.1126	25.9796	21.8413	16.1994	17.1514	12.6658	34.06	18.9884	12.5175	18.5056	18.872	18.4717	20.6022	15.2415	26.9316	19.6032	13.7673	33.4807	27.4252	19.6831	20.18	26.7017	27.4338	27.6826	31.5564	30.1418	34.358	34.1003	22.8406	22.7687	24.0683	28.7041	13.7771	35.9086	28.8992	23.716	30.4223	21.0605	28.0328	26.6637	17.4144	44.2812	43.2337	45.9233	GPN3	GPN-loop GTPase 3
ENSG00000136235	151.618	270.081	18.253	241.059	187.059	205.642	125.648	98.3139	239.66	119.384	45.6753	437.214	327.019	224.2	80.862	89.8462	401.314	211.54	175.818	347.774	381.538	990.769	70.3853	260.374	271.86	278.587	26.9569	23.4188	27.2816	143.619	166.649	478.622	110.603	63.2215	365.209	39.1502	38.5209	33.172	1.14802	0.774618	34.8406	5.45673	3.02703	3.03465	3.40532	GPNMB	glycoprotein nmb
ENSG00000148358	26.8399	26.5929	27.5444	25.9631	28.5437	28.6498	32.143	27.9263	32.1996	22.4302	34.8338	33.2098	28.7376	31.8069	30.9454	26.3802	37.631	22.5163	35.6775	31.8758	33.5616	43.6071	34.2644	31.5807	31.6934	28.0404	27.453	24.391	27.0249	30.5003	38.5358	41.9054	37.3558	36.9802	41.8246	32.8998	32.9471	32.1039	29.2342	32.2479	33.1334	38.903	37.6307	41.8692	42.5389	GPR107	G protein-coupled receptor 107
ENSG00000125734	61.2082	68.3671	50.1347	55.1392	28.5008	30.0075	75.6392	38.6557	36.1638	78.2828	65.6576	27.0388	24.3839	34.6184	59.788	50.7405	44.2146	91.0609	44.9837	25.2086	21.8611	58.8755	29.5826	43.6224	44.0237	39.8155	36.1892	36.6107	35.6872	43.7151	39.9667	27.5506	33.484	45.4877	29.9329	44.4255	41.2949	40.0993	34.04	52.339	43.3721	52.3907	37.156	31.2968	28.9246	GPR108	G protein-coupled receptor 108
ENSG00000183484	0.032349	0.094558	0.061657	0.14768	0.047943	0	0.091395	0.085414	0.02933	0.141712	0.102032	0	0	0.076745	0.100888	0.056023	0.033514	0.105741	0	0.017696	0.054872	0.135042	0.037868	0	0.141211	0.297044	0.058699	0.056681	0.032468	0.054688	0.045779	0.019204	0.101449	0.327487	0	0.09591	0	0.143377	0.123029	0.08391	0.064804	0.052	0.043303	0.080392	0.043965	GPR132	G protein-coupled receptor 132
ENSG00000181619	0.350961	0.535597	1.04538	0.996681	1.1748	2.71499	0.628064	1.03739	1.49044	0.562462	0.987984	0.715109	0.870219	2.52912	0.450941	0.743982	1.82783	0.581185	0.731257	1.54785	0.892013	0.837853	1.67057	1.30785	1.43444	1.34487	0.645762	0.636603	0.690184	2.79581	3.65371	1.60704	2.15424	3.52198	0.761917	1.72859	1.19882	1.48826	3.89721	3.38712	2.75096	1.20605	0.870596	0.896678	0.855024	GPR135	G protein-coupled receptor 135
ENSG00000173264	37.472	31.0853	50.9945	40.4172	9.37685	6.30391	42.4928	42.4178	13.5662	41.0046	50.8964	7.20099	9.73438	7.57007	43.2009	42.7149	9.79411	39.8397	40.1843	5.21179	5.76164	9.80528	7.85783	43.225	38.0865	41.4087	40.6603	35.5277	34.1775	18.3709	9.72946	6.11462	11.9364	40.628	30.821	31.762	27.5486	28.0366	35.6255	38.9078	57.4117	40.9147	29.4284	27.2093	24.4091	GPR137	G protein-coupled receptor 137
ENSG00000077585	16.0282	18.0865	13.2003	21.1981	12.1496	16.1005	19.4177	12.2793	9.50035	11.0549	12.1246	15.6183	13.7271	14.9033	11.82	11.8098	24.961	18.5472	18.9585	11.9844	13.1214	20.6281	15.4454	22.0956	23.9677	19.8884	7.07653	7.17694	7.11921	25.9674	20.8295	25.164	14.4235	16.0601	15.2552	11.1933	10.8648	12.2708	14.6368	17.5094	14.4217	40.8794	17.089	15.2036	16.78	GPR137B	G protein-coupled receptor 137B
ENSG00000180998	0.241117	0.245733	3.39277	0.88287	0.405118	0.283175	0.857841	3.8337	0.530871	0.391046	0.437047	0.296937	0.395003	0.367953	0.333186	2.59137	1.19188	0.658057	3.76587	4.41514	0.494797	3.25258	1.10431	3.92687	4.20948	4.76846	1.11301	1.39509	1.61243	1.26597	0.71945	0.784936	1.31092	0.341364	1.19439	3.39642	3.09293	3.15499	1.21133	3.92944	1.04893	5.02047	2.20963	1.97791	2.47377	GPR137C	G protein-coupled receptor 137C
ENSG00000187037	0.494065	0	0.057722	0.156858	0	0	0	0.238983	0	0	0	0	0	0	1.13728	0.2211	0	0	0	0	0	0	0	0	0.57418	0.274535	0.333803	0	0	0	0	0	0	0	0	0	0	0.721965	0	0	0	0	1.30172	0	0.830302	GPR141	G protein-coupled receptor 141
ENSG00000164849	1.30073	1.38031	0.958859	0.511276	0.35819	0.471924	3.64497	4.40723	0.794037	3.60152	3.8575	0.633484	0.324146	0.809172	5.28025	3.85531	0.727841	2.94564	4.0168	0.140943	0.330507	1.10227	0.300229	0.710381	0.483204	0.828905	0.974136	1.0949	1.20771	0.559547	0.580729	0.353123	0.240947	3.2682	1.63789	1.62148	1.18277	1.52989	0.664288	2.14795	0.710185	0.377398	0.370617	0.501984	1.0146	GPR146	G protein-coupled receptor 146
ENSG00000178015	0	0.032736	0.101118	0.088418	0.198356	0.540614	0.440506	0.648824	0.57056	1.10279	0.84744	0.321635	0.809987	0.383849	0.259089	0.592774	0.59733	0.331066	0.527628	0.540783	0.327849	0.546312	0.627866	0.097994	0.194829	0.102853	0.089547	0.083404	0.117283	1.31277	0.85375	1.20481	0.482085	0.505018	0.100313	0.69443	0.899783	0.604408	0.47061	0.872256	0.792798	0.177646	0.342497	0.546223	0.813873	GPR150	G protein-coupled receptor 150
ENSG00000158292	10.3555	9.93077	5.42553	9.22914	0.314452	0.618631	21.3122	3.9199	0.625503	2.60607	3.73388	0.592036	1.32986	1.34121	11.8003	14.027	2.38801	22.5258	7.63541	1.0676	0.807874	1.91456	2.23566	11.4991	12.3955	13.0048	3.67777	3.33312	2.77337	5.21699	2.26358	2.55791	4.77272	11.7376	3.74151	6.41301	6.73391	6.52827	4.43892	3.31296	7.64594	10.4893	3.70132	3.72278	3.18963	GPR153	G protein-coupled receptor 153
ENSG00000163328	1.43779	1.92247	1.0567	2.66216	1.97349	1.38597	1.23901	1.64022	1.4266	1.42083	3.1532	3.60314	4.76674	1.32755	2.38649	0.702455	2.89419	0.937882	6.51722	1.01647	3.88546	6.82597	1.741	2.41121	2.42064	2.36409	2.00269	0.763114	0.881152	3.30809	3.0723	4.5771	2.35767	4.63097	1.5832	2.69294	2.78418	2.81451	4.91345	5.67192	5.42199	7.19416	2.1095	1.82629	2.38679	GPR155	G protein-coupled receptor 155
ENSG00000175697	0.177242	0.12782	0.418414	0.117086	0.590223	0.639077	0.157619	1.10345	0.354653	0.052382	0.168204	0.312966	0.522144	0.544474	0.172178	0.393471	0.48962	0.013733	0.553034	0.479193	0.977395	0.314462	0.192885	0.507321	0.167763	0.475631	0.337029	0.308303	0.49445	0.899929	0.82187	0.447333	0.418823	0.309087	0.090658	0.794146	0.675777	0.867594	0.227137	0.278747	0.103928	0.110124	0.195879	0.280134	0.169185	GPR156	G protein-coupled receptor 156
ENSG00000180758	0.838655	0.611245	3.09725	2.02899	0.612606	0.827871	1.41682	1.07194	0.773287	0.350512	3.11186	0.744699	1.28317	1.86658	0.392599	0.665901	1.30069	0.479922	3.21905	7.05773	0.686204	11.7564	7.39539	1.39093	2.65028	1.73536	1.23887	1.61804	1.76392	1.96164	2.03816	1.71537	3.11628	2.69054	5.25256	14.1189	9.80927	3.15939	2.09653	7.91641	2.82642	1.96168	2.39813	4.99762	2.42606	GPR157	G protein-coupled receptor 157
ENSG00000151025	0.02627	0.03234	0.009805	0.22357	0.098433	0	0.033299	0.01291	0.11219	0.347367	0.442474	0.089341	0.006772	0.122807	0.740119	0.160773	0.037101	0.11795	0.073361	0	0	0.162667	0.020021	0.019521	0.110381	0	0.006206	0.005862	0.009314	0.130854	0.12632	0.027314	0.009303	0.019811	0.691067	0	0	0	0	0.007756	0.028679	0	0	0	0	GPR158	G protein-coupled receptor 158
ENSG00000173890	0.113377	0.371454	0.465232	0.322326	0.296094	0.090535	0.196465	0.580636	0.134272	0.09355	0.377074	0.089472	0.232544	0.202293	0.390246	1.15301	0.607786	0.133543	1.43111	0.324133	0	0.135916	0.510169	0.715805	0.560588	0.902574	0.574208	0.129238	0.171108	0.033574	0.278019	0.377838	0.320479	0.156678	0.453134	0.822612	0.267583	1.01453	0.536664	0.199438	2.83497	0.463721	0.209956	0.322347	0.127758	GPR160	G protein-coupled receptor 160
ENSG00000143147	10.5686	11.386	10.5251	14.0782	6.25451	9.5339	11.5471	18.173	7.36487	12.0489	12.3395	7.16251	5.42502	8.49775	10.8257	13.6666	8.31919	8.59934	20.1319	5.29508	4.26305	11.1725	5.0914	15.6572	17.2467	15.1967	14.6667	14.194	15.4947	8.09047	7.02186	4.73736	5.34112	12.4593	11.8912	13.702	12.1904	13.1432	10.5799	12.6386	11.2148	10.448	17.7185	17.7712	18.0891	GPR161	G protein-coupled receptor 161
ENSG00000250510	0.45868	0.552269	1.12131	2.17463	0.424529	0.674476	1.85225	1.57824	0.517252	0.831641	0.806249	0.17471	0.195706	0.432859	1.08866	0.67789	0.586938	1.05361	0.318779	0.39528	0.206937	0.585401	1.60111	0.188285	0.707838	0.249003	0.379132	0.287326	0.241226	3.34785	2.61386	1.51514	2.34561	4.67065	3.591	2.27153	1.27571	1.63583	6.75481	4.81979	8.98138	8.65791	2.65491	3.55277	3.09584	GPR162	G protein-coupled receptor 162
ENSG00000144230	0.13233	0.077574	0.355154	0.09237	0	0	0.036871	0.141541	0	0	0.131456	0	0.046277	0	0	0	0	0.028578	0	0	0	0	0	0.075019	0	0.074038	0.109702	0.133969	0.084455	0	0	0	0	0	1.23385	1.16145	1.33866	1.20782	0.025417	0	0	0.046488	0	0	0.062538	GPR17	G protein-coupled receptor 17
ENSG00000184194	0.565683	0.736889	1.7797	2.40223	1.50102	1.66977	1.30805	1.61418	2.03488	1.23676	1.11774	0.521452	1.08552	1.49712	0.814377	0.879692	1.89531	1.00519	1.08325	1.27481	0.806802	1.66414	2.03402	4.80769	5.1608	5.24711	1.09774	0.720028	0.926192	2.7697	1.44337	2.03521	3.8091	8.20531	1.82538	2.90994	2.48384	2.56827	6.4557	6.87336	6.82118	6.82371	2.08001	1.72335	2.84295	GPR173	G protein-coupled receptor 173
ENSG00000166073	112.087	105.879	90.4347	88.1137	91.5587	132.3	77.192	169.828	105.99	156.559	133.46	113.711	72.0719	128.055	101.902	131.457	138.039	119.924	94.7172	92.0418	90.8859	80.8652	69.1454	124.988	127.831	120.995	132.643	120.93	125.731	88.5946	79.2219	104.843	63.6267	198.185	101.709	216.809	228.188	207.832	84.3987	93.6486	73.2006	49.072	156.218	163.392	159.747	GPR176	G protein-coupled receptor 176
ENSG00000152749	3.68134	3.93972	2.18247	4.92159	4.57301	4.60941	2.62891	3.48344	3.78008	2.47176	3.25445	5.25511	6.28902	5.47424	2.67014	2.9951	4.83915	1.67138	7.40737	5.02114	4.78407	12.2346	6.37476	6.46907	6.53872	6.53488	4.56949	5.18215	5.24415	6.05604	6.32894	8.29582	6.69934	5.04814	8.14239	7.80359	7.50275	8.12949	5.80206	10.0037	6.26481	8.24122	6.94433	7.81882	8.49315	GPR180	G protein-coupled receptor 180
ENSG00000169508	0	0.17289	0.157921	0	0.292245	0.420825	0	0.248616	3.35203	0.205038	0.101222	0.959733	2.3895	1.57554	0	0.141282	0.628368	0	0.257755	0.182748	0.558635	0.4219	0	2.14652	1.42827	1.44806	0.057827	0.054488	0.060249	0.171816	0.2083	0.117294	0	0.064403	0.665882	0.174389	0.067845	0.346844	0.035146	0.326436	0.250652	0	1.20898	1.45004	0.988105	GPR183	G protein-coupled receptor 183
ENSG00000183150	0.111698	0.128009	0.521137	0.091169	0.350956	0.193658	0.406356	0.583498	0.43757	0.137155	0.179453	0.083532	0.02764	0.18798	0.265095	0.480336	0.645175	0.543657	0.153553	2.09328	0.522418	1.23506	0.463297	1.00797	1.0542	0.908254	0.538848	0.727641	0.986397	0.122298	0.498102	0.368145	0.526358	0.171556	2.82533	0.834772	0.295773	1.32448	0.094744	0.304289	0.391388	0.128167	0.490027	0.576891	0.305532	GPR19	G protein-coupled receptor 19
ENSG00000204882	0	0	0	0	0	0	0.061231	0	0.036068	0.02632	0	0	0	0	0.104144	0	0	0.022224	0	0	0	0	0	0	0	0	0.031485	0	0.03273	0	0	0	0	0.062278	0.0655	0.071208	0.078777	0.067908	1.02047	0.400159	2.00169	6.01765	0.666724	0.52011	0.289861	GPR20	G protein-coupled receptor 20
ENSG00000170837	0.183799	0.20655	0.40871	0.036539	0.052393	0.022115	0.020338	0.059558	0.04883	0	0	1.87478	0.16605	0.094563	0	0.049082	0.082325	0.028872	0	0	0.03016	0	0	0	0.036121	0	0.162854	0.043623	0.187462	0	0.034428	0	0	0.020153	0.04016	0	0	0	0.023426	0	3.11175	0	0	0	0	GPR27	G protein-coupled receptor 27
ENSG00000181773	0.270934	0.209561	0.733419	0.755523	0.420538	0.430878	0.219063	1.45368	0.389905	0.162669	0.214118	0.268843	0.379735	0.716828	0.070787	1.06295	1.14474	0.11582	3.17444	1.0974	0.228426	0.558003	0.636068	0.497337	0.948112	0.675839	0.795394	0.831613	0.869568	1.66443	0.930811	0.961395	1.6798	0.501489	1.21918	0.835672	1.12584	1.09757	2.7493	2.87985	3.24554	2.06147	3.51728	3.30947	2.86453	GPR3	G protein-coupled receptor 3
ENSG00000178623	0	0.133207	0.211902	0.122788	0.229686	0.279935	0.169962	0.048218	0.111665	0.113794	0.300148	0.173978	0.113778	0.130595	0.398101	0.107361	0.05764	0.185419	0.166205	0	0.13082	0.89001	0	0.156578	0.263572	0.208284	0.172902	0.079158	0.186065	0.111692	0.106205	0.146097	0.242741	0.48111	0	0.024524	0.081113	0.140533	0.480447	0.280774	0.832432	0.880969	0.049836	0	0.060101	GPR35	G protein-coupled receptor 35
ENSG00000170775	18.3839	17.3143	5.02768	8.9275	8.30608	0.304145	1.06055	0.220257	0.426621	0.132994	0	3.75365	0.184432	0.113423	0.108737	0.164553	5.03364	1.93874	2.86253	4.3243	0.072214	0.049306	9.97732	7.81785	7.32419	7.03921	3.91839	3.63475	3.30299	30.1201	7.02051	27.4833	9.25127	1.40626	9.66275	1.02317	1.11821	1.27325	13.7069	22.1539	21.2282	25.4068	39.9072	43.9757	41.9783	GPR37	G protein-coupled receptor 37
ENSG00000183840	0.401498	0.361172	0.814018	1.60017	0.64783	0.587413	2.62894	2.73871	0.72872	1.46021	1.38363	0.145236	0.255504	0.796525	2.20226	2.51042	1.98742	2.41909	6.95937	1.50281	0.252808	0.322822	0.861703	0.793861	0.444799	0.365654	0.59856	0.978397	0.936244	1.04076	0.615417	0.876476	0.954648	1.60871	4.73998	1.97104	2.25367	1.9282	3.49323	4.35585	2.68444	0.425062	3.25405	2.98502	2.99252	GPR39	G protein-coupled receptor 39
ENSG00000177464	0	0.035162	0.103414	0	0.274329	3.45446	6.48566	10.3062	0.098661	0.170114	0.048032	0.101275	0.520837	2.48061	0.851582	2.6857	0.550173	0.227992	0.35088	0.197254	0.07021	20.1475	0.105087	0.048254	0.071562	0.024262	0.11301	0.201233	0.205728	0	1.08085	0.191905	0.109324	0.474938	0.548596	1.13329	1.05811	1.34356	0.016681	0.022923	0.154317	0.048333	0.040616	0.121516	0.020265	GPR4	G protein-coupled receptor 4
ENSG00000156097	0	0	0	0	0.112402	0.015154	0	0	0	0.086669	0	0	0	0.26949	0	0	0	0	0	0	0	0	0.021042	0	0	0	0	0	0.097568	0	0.146674	0.225399	0.209833	0	0.258508	0.203336	0.225015	0.592103	0	0	0.019154	0	0	0	0	GPR61	G protein-coupled receptor 61
ENSG00000180929	0	0.060957	0.023393	0.020569	0.03301	0.029594	0.118662	0.033321	0.118267	0.03894	0	0.037947	0	0.039715	0.079358	0.027598	0.034939	0.170561	0.139899	0.037079	0.038836	0	0.118967	0.045251	0.044404	0	0.053212	0.074797	0	0	0.139828	0.11848	0.071255	0.0437	0	0.16796	0.121734	0.053292	0.026062	0.020846	0.02373	0	0	0.13524	0.112752	GPR62	G protein-coupled receptor 62
ENSG00000112218	0.015698	0.008783	0.056581	0	0.734254	1.72443	0.265796	0.63958	0.322365	0.065251	0.154919	0.910377	0.792901	0.461666	0.166007	0.135089	0.469607	0.121532	0.132364	0.372074	0.400736	2.35949	0.385516	0.022088	0.022656	0.01145	0.126663	0.161815	0.147372	0.89444	0.409708	0.872814	0.151354	0.771178	0.157143	0.64009	0.517129	0.559815	0.872752	1.21332	3.3327	1.46219	0.916135	0.896984	1.04037	GPR63	G protein-coupled receptor 63
ENSG00000140030	0	0.035672	0.011348	0.046371	0.203508	0.184258	0.103675	0.029165	0.106305	0.008906	0.113693	0.264909	1.14058	0.098561	0.079425	0.038033	0.060677	0.00649	0.030063	0.056539	0.128195	0.222917	0.161317	0.015097	0.015296	0.01532	0.010315	0	0.021919	0.827871	0.174684	0.204296	0.233094	0.291369	0.495825	0.02025	0	0	0.15906	0.120635	0.180022	0.314418	0.053027	0.03094	0.037767	GPR65	G protein-coupled receptor 65
ENSG00000119714	3.91178	3.97715	11.7901	19.6472	0.844008	0.568731	2.48829	3.71154	2.04217	0.779272	0.260746	0.897574	2.7881	5.07026	1.95799	6.80962	7.89467	3.89868	8.07737	10.162	0.867926	4.96477	4.276	15.6452	15.6471	17.8805	7.86337	9.41373	8.92512	3.16757	0.863192	0.671626	9.12956	0.202991	0.310516	0.58468	0.371956	0.64627	0.955463	2.47981	1.18171	3.18683	11.8649	10.5122	11.4521	GPR68	G protein-coupled receptor 68
ENSG00000119737	0.134447	0.15555	0.043297	0.547798	0.579242	0.354054	0.155858	0.235238	0.514963	0.090995	0.214905	0.356202	0.441	0.496681	0.139565	0.101833	0.469368	0.042671	0.308313	0.460073	0.350897	0.959643	0.932331	0.772128	0.600705	0.474133	0.185769	0.409521	0.32151	0.408265	0.554988	0.470277	0.909025	0.912583	1.17531	0.845425	0.612941	0.935871	1.07832	1.44405	2.3724	0.464091	1.11818	1.34339	1.34321	GPR75	G protein-coupled receptor 75
ENSG00000155269	0.054646	0.012651	0.0263	0.134311	0.022007	0.051144	0.032367	0.014185	0.020154	0.012922	0	0	0.011891	0.058806	0.065963	0	0.041641	0.077084	0.093858	0.012384	0	0.072032	0.051556	0.078304	0.035024	0	0.034691	0.06934	0	0.025124	0.19358	0.019551	0.053903	1.74791	0.140179	0.023033	0.085243	0.282788	0.179813	0.032017	0.697852	0.826246	0.014663	0.043685	0.014729	GPR78	G protein-coupled receptor 78
ENSG00000171657	0.122072	0.146995	0.281216	0.283062	0.100954	0.035991	0.225158	0.459337	0.077623	0.20234	0.247956	0.04616	0	0.057592	0.271538	0.56204	0.111024	0.682205	0.13337	0.045046	0.033054	0.085457	0.109643	0.378013	0.293005	0.388102	1.0727	0.407064	0.520244	0.017269	0.036141	0.088927	0.144907	1.52797	0.057304	1.17534	1.16595	0.732759	0.753335	0.170002	0.835919	0.037988	0.214042	0.146858	0.578681	GPR82	G protein-coupled receptor 82
ENSG00000164604	0.908002	0.752767	1.564	1.21704	3.48267	2.97945	1.36896	3.62304	2.2398	1.52994	1.69558	0.698875	1.12223	1.41285	1.11237	1.14265	8.31799	1.98228	5.51313	4.79651	1.86417	12.3723	4.24094	6.61033	7.51537	5.21291	4.44434	2.68618	3.66769	6.28062	4.04746	3.70116	4.9813	1.41363	5.03141	4.33183	4.5972	5.35815	2.27923	4.40999	2.50142	1.21926	5.10021	5.17697	4.45291	GPR85	G protein-coupled receptor 85
ENSG00000138271	0	0	0.030442	0.024961	0	0.30349	0	0	0.122927	0	0	0	0	1.42106	0	0	0.179506	0.053084	0.589281	0.297667	0.047561	0.041098	0.291006	0	0	0.062499	0.280892	0.185191	0.116445	0	0.138068	0.509381	0.828198	0	0.179155	0.082242	0.18791	0	0.034731	0.047504	0.671693	0.047397	0	0	0	GPR87	G protein-coupled receptor 87
ENSG00000117262	11.5971	16.9517	19.5276	16.1394	20.3902	16.3183	11.4303	15.4573	20.0462	14.738	14.5288	18.7374	19.8578	17.9414	10.54	11.5889	21.2736	10.2246	20.9346	24.108	21.7787	37.9767	22.778	24.673	22.6835	19.1468	15.9478	19.7708	17.6243	29.0008	21.8763	31.2096	28.1429	14.0929	14.2011	18.8823	22.5503	24.2867	17.7838	22.0678	16.32	17.6683	26.1577	19.9985	21.7118	GPR89B	G protein-coupled receptor 89B
ENSG00000188092	8.96178	7.15992	8.29181	7.99363	11.7171	13.3771	6.07762	9.79107	9.21323	7.02551	4.17767	13.5041	6.47804	7.87895	6.59602	7.43044	9.63144	5.64174	5.74566	15.2022	11.8335	17.9501	15.5066	9.12756	7.60434	9.70036	10.0406	7.15016	9.27179	10.9168	10.6725	9.50548	10.0344	8.90188	9.64195	12.9931	13.8036	10.1403	10.0267	11.4297	9.7518	14.8326	4.56008	12.0952	11.4328	GPR89B	G protein-coupled receptor 89B
ENSG00000198932	1.10604	1.05358	0.875654	1.25359	1.66792	1.27813	2.86793	1.62678	1.8973	0.898179	1.51653	1.91174	1.80668	1.24965	1.47894	1.57232	3.19845	3.41567	1.42622	1.9654	0.993999	2.45501	2.06021	0.851306	1.19254	1.0196	0.220732	0.316141	0.299339	2.25397	3.46168	2.70266	2.77165	2.97369	0.56617	2.07076	2.27963	2.22345	2.63023	1.69139	3.09814	3.04717	1.25821	1.0796	1.04937	GPRASP1	G protein-coupled receptor associated sorting protein 1
ENSG00000158301	8.29227	7.09263	7.76177	8.6546	4.78377	4.16325	8.15852	7.0918	4.86871	5.59156	7.42584	4.83929	5.43973	3.97672	8.77185	9.31337	10.3667	12.512	7.82556	8.47653	5.57319	7.99761	9.01081	8.60572	11.8356	10.1178	3.2126	2.78213	3.22061	11.0161	9.34997	8.21942	13.029	9.58732	13.527	9.46882	9.72878	9.71849	12.1527	10.7478	11.151	11.465	9.72511	6.87878	7.10705	GPRASP2	G protein-coupled receptor associated sorting protein 2
ENSG00000198908	2.07731	1.95642	1.50114	3.95224	3.30605	2.58703	1.8333	1.44309	3.65253	1.94488	0.619152	4.34335	4.21288	2.14151	1.27193	1.6155	5.31627	2.36459	3.84634	4.41957	3.25502	10.4419	4.101	2.07093	2.06334	2.59951	1.40527	0.936936	0.678501	5.3395	6.51518	5.60705	5.95331	2.42408	5.21595	2.20849	2.84271	2.74479	2.90752	2.48077	2.94714	3.78019	2.37268	3.13309	3.77254	GPRASP3	G protein-coupled receptor associated sorting protein family member 3
ENSG00000013588	2.85435	1.71297	5.32484	12.0259	4.73444	9.2657	1.27396	4.63231	42.2403	31.5472	10.9651	3.21815	2.60314	14.7423	4.3873	7.13693	49.4255	11.9515	123.046	18.1379	3.14515	0.128463	18.2392	0.846231	1.73184	0.669612	5.586	4.66419	4.93785	12.3891	38.2145	7.82773	8.06728	66.403	39.0178	140.336	149.088	120.518	68.6978	109.871	171.63	10.6196	20.9083	20.4781	16.0795	GPRC5A	G protein-coupled receptor class C group 5 member A
ENSG00000167191	12.4858	16.2777	6.27994	7.43601	0.888326	57.5685	41.3388	7.96475	41.7056	31.7004	7.10035	1.43996	0.755443	39.0151	19.2278	18.0563	41.0001	45.0548	13.9298	9.52221	1.52721	20.4511	3.52337	22.0419	17.3955	23.6792	1.87573	2.13128	1.95584	12.8868	34.6546	21.0721	0.712971	0.63021	2.36079	1.03689	1.48053	1.24628	8.72281	6.31449	30.147	19.6922	14.7143	10.582	11.6304	GPRC5B	G protein-coupled receptor class C group 5 member B
ENSG00000170412	0.162284	0.217203	0.624186	0.324797	0.298086	0.901829	0.602287	1.13403	0.170747	0.595234	0	0	0	0.739679	0.195616	0.362503	0.688637	0.102405	0.153886	0.09539	0.023578	0.614055	0.867195	0.035978	0.201938	0.441199	0.164594	0.300518	0.310979	0	1.78901	1.25243	0.376602	0.802477	0.547441	0.161933	0.342214	0.159249	0.187205	0.047515	12.3926	0.017355	0.220347	0.034266	0.029135	GPRC5C	G protein-coupled receptor class C group 5 member C
ENSG00000111291	0	0	0	0	0	0.15956	0.0527	0.078244	0	0	0	0	0.209073	0.467118	0	0	0.060669	0.038481	0	0	0.132558	0	0	0.243291	0	0	0	0	0	0	0.189327	0.160949	0.157348	0	0	0.229339	0.127663	0.683689	0.197242	0	0.176398	0	0	0	0	GPRC5D	G protein-coupled receptor class C group 5 member D
ENSG00000169258	1.73899	1.49796	9.19015	3.81724	1.07278	0.862504	1.20622	6.67152	1.18736	1.53378	1.53535	0.821303	1.1682	2.20867	1.13906	4.29263	2.29457	2.78369	11.6363	3.06628	1.31677	1.7854	2.72783	8.10065	8.64235	7.80792	8.48941	10.0789	9.32895	3.74262	2.26185	3.065	6.97236	1.51876	2.61808	3.82585	3.34491	3.01789	8.10638	8.22398	7.0898	3.2043	14.0715	16.419	14.9541	GPRIN1	G protein regulated inducer of neurite outgrowth 1
ENSG00000204175	0	0	0	0	0	0	0	0	0	0.019621	0.156579	0	0	0	0	0	0	0.058871	0	0	0	0	0	0	0	0	0	0.026609	0	0	0	0	0	0	0.056904	0.062679	0.206142	0	0.095834	0.309766	2.35426	0.199831	0.035354	0	0	GPRIN2	G protein regulated inducer of neurite outgrowth 2
ENSG00000169727	51.0872	49.4792	104.843	61.142	17.8302	12.3413	54.4139	84.9454	28.9415	64.8702	61.2665	13.9736	15.1888	18.5026	62.3719	72.7555	18.4138	56.356	89.2776	13.5433	16.3149	12.9219	19.5406	56.5047	54.1951	54.2116	79.7122	82.3034	78.6178	47.3332	21.3297	20.7828	40.0584	72.2018	77.5056	83.562	82.0911	84.3671	89.7949	95.891	111.301	71.3945	83.3364	79.5938	71.2747	GPS1	G protein pathway suppressor 1
ENSG00000132522	51.3482	48.0315	69.3893	49.3084	33.2882	29.7007	53.9366	72.3665	42.0703	70.7119	61.9755	32.2216	39.0678	30.531	63.0291	73.1122	35.352	51.181	58.1777	39.9019	23.9203	70.4332	39.2321	59.2543	52.962	56.0311	66.2683	67.8754	64.4196	43.237	34.0642	34.4122	47.8858	54.1732	65.0383	58.1481	49.6157	58.8836	50.593	59.9999	56.2901	43.3315	56.3608	55.0343	56.6033	GPS2	G protein pathway suppressor 2
ENSG00000236496	1.58124	0.941452	2.42199	1.16703	0	0.044521	1.40859	1.72116	0	1.91485	2.32495	0	0	0	1.88842	2.99794	0.0564	0.99204	1.6805	0	0.063738	0	0	3.21645	2.66032	1.87545	0	0.047002	0.051734	0	0	0	0	0.384313	0	0.422838	0.703038	0	0.306365	0.445274	1.40182	0	2.27382	2.18434	2.43581	GPS2P1	G protein pathway suppressor 2 pseudogene 1
ENSG00000160360	19.9622	18.6721	21.4072	29.8911	6.61902	2.81998	29.1065	26.4502	10.2634	29.0093	40.6172	4.47797	4.59415	3.91835	33.7718	30.9616	8.02637	67.7061	61.884	5.48702	6.03801	2.33715	5.50726	31.4331	35.5614	35.71	21.4781	22.598	22.1722	26.5145	6.13585	7.4659	10.6108	65.5293	30.6587	54.6967	50.218	58.9806	69.6013	106.124	74.1753	62.7039	51.2645	51.5857	52.3894	GPSM1	G protein signaling modulator 1
ENSG00000121957	35.1113	45.1468	31.2947	47.181	17.9788	10.8579	16.842	50.9967	22.2199	7.81686	3.20675	15.0162	18.9963	20.3041	7.82322	26.3165	25.3076	9.30029	52.4259	27.3557	12.4729	77.8504	52.5978	27.4889	25.8113	24.062	60.0426	58.9602	61.1616	21.1065	36.0497	81.5774	55.8889	18.258	23.9318	29.3072	26.2438	27.9079	18.0187	17.5787	12.6858	8.92836	59.9214	74.4079	64.1859	GPSM2	G protein signaling modulator 2
ENSG00000213654	0	1.96189	4.28333	1.17431	0	0	4.35231	10.7608	0	3.57535	0	0	0	0	0	4.98236	0	3.06297	4.02075	0	0	0	0	0	0	0	8.5582	6.94168	6.88558	2.03031	0	0	0	0	0	15.5979	16.6927	16.0286	0	10.4187	3.27644	7.03473	5.46539	2.51999	5.80495	GPSM3	G protein signaling modulator 3
ENSG00000233490	0	0	0	0	5.40716	5.74457	3.24469	10.99	3.56155	5.55332	7.40592	0	0	0	3.80781	5.4463	2.36209	2.78579	8.98972	3.37834	9.7296	0	0	0	0	0	4.5411	4.33554	3.4403	0	0	0	3.31405	3.0566	7.29378	12.3549	12.4339	10.3472	0	0	11.721	7.06228	8.7169	12.7737	10.0033	GPSM3	G protein signaling modulator 3
ENSG00000236697	7.03468	3.35865	6.98194	0.883669	3.50215	0	0	2.58958	2.63292	0	0	5.01878	7.96792	6.20462	0	0	1.88717	0.181342	4.33528	0	2.82978	6.59398	5.55849	2.12587	2.49647	2.09229	0.197679	0	0.78666	4.72178	7.40213	11.3943	2.31925	4.93134	4.93444	0	1.56252	0.227669	5.69534	4.51165	0.816901	0.10556	7.19104	5.04796	2.59377	GPSM3	G protein signaling modulator 3
ENSG00000167701	0	0	0	0.066196	0	0	0.049534	0.160099	0	0	0.169383	0	0	0	0	0	0.035043	0	0.076341	0	0	0	0	0	0	0.183047	0	0.024223	0.113965	0	0	0	0	0.137778	0.252815	0.512724	0.38297	0.826052	0.088133	0.20037	0.242641	0.117306	0	0	0	GPT	glutamic--pyruvic transaminase
ENSG00000166123	12.1759	10.4911	12.1396	8.31178	5.72524	5.9525	6.54511	8.92105	8.1244	17.3615	27.131	6.07213	5.10315	5.03262	22.2098	9.48298	3.86133	5.09063	9.49821	7.26378	3.53036	4.72253	3.41913	8.33567	11.8976	8.27186	20.8895	20.4298	19.1311	6.3182	4.81274	3.83234	4.98217	25.1922	11.5938	6.1292	6.57634	7.08478	20.3534	15.6432	23.8905	18.3121	12.592	11.7046	10.2672	GPT2	glutamic--pyruvic transaminase 2
ENSG00000233276	370.994	377.172	308.134	549.479	65.0463	52.9814	416.834	346.878	97.8252	315.967	367.867	42.289	47.9093	74.9229	385.925	469.6	82.6896	531.199	407.196	32.8658	40.102	72.0026	70.9512	226.148	234.064	228.425	257.51	266.495	264.84	177.379	77.2827	78.6595	124.251	454.705	537.047	423.999	456.451	431.477	505.448	222.723	561.418	442.356	320.256	313.29	306.645	GPX1	glutathione peroxidase 1
ENSG00000211445	1.5381	1.27936	1.5994	3.72814	3.99977	15.7587	118.482	41.7198	22.2523	41.9684	7.35004	3.29078	3.07529	29.9087	37.9948	60.1653	43.3957	18.7157	49.6209	17.7838	9.54426	41.7062	154.051	0.759299	1.01855	1.30675	3.81575	4.4305	4.27598	204.836	140.688	156.809	156.871	1.69672	2.20539	4.42742	5.20934	5.03937	1.77163	1.36319	6.83306	64.7793	3.68996	3.52104	4.25847	GPX3	glutathione peroxidase 3
ENSG00000167468	601.778	594.074	372.777	509.296	250.263	220.357	535.314	347.343	331.14	568.649	586.58	170.357	199.932	256.169	593.878	468.518	343.336	1088.24	349.45	201.56	214.005	137.069	192.564	267.756	275.157	261.28	374.991	375.717	374.097	523.912	255.813	279.67	210.896	460.787	324.871	270.909	283.711	260.876	631.999	368.318	663.37	473.669	345.697	333.791	349.114	GPX4	glutathione peroxidase 4
ENSG00000116157	23.573	26.5984	59.5745	34.7118	41.7485	27.5467	37.8719	37.2557	29.8236	45.6842	56.3777	39.9304	42.1793	18.1434	52.0996	28.9239	16.6231	21.2249	16.6984	22.8793	39.893	4.81794	18.0574	60.4073	59.5697	62.5333	32.5969	31.9738	33.5774	32.967	16.9225	15.3266	15.6984	21.0887	13.403	33.5136	32.838	28.0545	3.3219	5.04194	16.4765	32.0609	66.1145	59.6548	62.3055	GPX7	glutathione peroxidase 7
ENSG00000164294	154.901	168.778	181.788	181.168	202.739	211.34	236.224	195.222	237.527	170.805	190.891	229.931	193.878	179.238	196.939	190.411	173.129	121.496	168.305	192.173	211.377	162.353	176.474	221.944	217.393	223.994	189.258	178.254	189.656	163.075	198.85	200.945	184.205	174.078	193.793	223.461	203.04	225.522	142.605	166.144	126.347	176.659	279.837	279.636	311.946	GPX8	glutathione peroxidase 8 (putative)
ENSG00000089351	24.1988	25.6322	25.1572	29.2909	24.2066	51.9061	31.4627	31.6979	29.2444	34.7678	36.4334	21.587	26.8094	50.3293	31.2585	27.5085	28.493	38.9097	27.9978	21.3059	33.1638	26.0505	21.8136	27.8365	25.4397	25.333	27.7051	31.2251	29.649	33.4289	33.9207	29.8062	26.9833	52.7408	22.3045	35.7497	37.6961	42.3361	43.2873	61.4117	66.8272	57.0929	39.7877	41.8205	39.1398	GRAMD1A	GRAM domain containing 1A
ENSG00000023171	1.92596	2.48831	4.8503	6.64068	3.2998	3.4102	4.93288	13.8222	2.50839	3.17957	2.22919	4.1169	3.48358	3.04265	3.17632	5.83167	2.73456	1.73087	6.90336	3.25377	3.40983	6.10843	0.395327	21.7642	22.2316	20.5142	5.81377	5.4501	5.56481	1.20871	1.59835	1.00141	1.18383	7.17917	13.0547	16.4968	16.0069	16.125	4.368	11.5779	10.0002	1.28394	4.16785	5.10855	4.55741	GRAMD1B	GRAM domain containing 1B
ENSG00000178075	0.224626	1.02904	1.55862	1.25112	2.52822	1.43476	0.486706	1.8483	3.18652	0.468566	0.824055	0.989538	0.210705	1.60115	0.716937	1.31765	2.6086	0.301052	1.76666	2.39553	1.43911	1.47843	2.76035	3.01142	3.37198	3.60631	1.14492	1.65636	2.13775	1.92831	1.24494	2.07405	2.96905	1.59974	2.68967	3.53175	3.8787	7.3277	2.56921	1.68561	2.81651	4.21983	3.91626	7.05155	6.5774	GRAMD1C	GRAM domain containing 1C
ENSG00000175318	0.294753	0	0.099976	0.182753	0.298662	0.278385	0.465336	0.091131	0.507352	0.246641	0	0.212522	0.336162	0.066224	0.411307	0.355956	0.249785	0.183416	0.650552	0.455643	0.545806	0.302767	0.331788	0.024417	0.844798	0.160125	0.285274	0.151031	0.015345	0.33313	0.412216	0.08043	0.282593	1.28034	0	0.030323	0	0.327083	0.354827	0.602136	0.909359	0.154061	0	0	0.166945	GRAMD2A	GRAM domain containing 2A
ENSG00000155324	50.8367	50.8004	42.2165	58.3559	106.732	116.168	66.5093	108.63	34.0075	27.1427	32.9647	104.174	122.046	70.8263	32.8895	84.5298	59.9319	31.8618	37.3369	39.6494	183.898	382.957	27.4476	103.797	92.0694	92.3918	52.8097	50.2511	59.8751	20.2196	35.4697	65.0481	16.1898	107.472	69.3429	189.584	192.535	173.949	11.7229	23.0886	13.372	10.6948	25.4183	29.0561	25.4764	GRAMD2B	GRAM domain containing 2B
ENSG00000075240	5.94858	3.82711	1.4151	9.05062	3.24379	13.4141	2.59015	3.81285	7.86218	1.68396	3.39775	4.30814	12.3348	6.94814	1.49128	1.65643	4.53945	8.11195	5.23171	2.62439	1.19723	2.38097	16.9319	5.46308	7.47287	7.85748	1.10137	2.15517	1.51861	12.5555	15.3148	7.26215	5.06611	15.6816	10.0193	6.70123	3.78407	3.47113	8.72093	4.79753	22.3614	29.5582	3.38775	2.38716	2.74996	GRAMD4	GRAM domain containing 4
ENSG00000278301	0	0.043391	0	0.131342	0.196763	0.22806	0	0.063729	0.105675	0	0	0.375472	0.204481	0	0	0.03622	0	0.095329	0.220637	0.060765	0.146499	0.535926	0.145729	0.28927	0.147794	0.717449	0	0.130603	0.082156	0.509372	0.236061	0.129992	0.24767	0.612227	0.116861	0.561019	0.748493	0.681474	0.358799	0.507421	0.771386	0.033129	0.293442	0.288317	0.422097	GRAMD4P3	GRAM domain containing 4 pseudogene 3
ENSG00000154016	0	0.041583	0.39559	0.130271	0.035092	0	0	0	0	0.014128	0	0.019719	0	0.021012	0.055151	0.039467	0.036298	0.090022	0.049083	0.020578	0	0	0	0.028605	0.216776	0.108493	0.188823	0.200779	0.170496	0.136741	0.024096	0.082541	0	0.050955	0	0.034771	0.09867	0.492097	0.057802	0.062982	0.141776	0.298755	0.276401	0.028282	0.137268	GRAP	GRB2 related adaptor protein
ENSG00000189152	0.157367	0	0.138472	0	0	0.231865	0.186432	0	0	0.092482	0	0	0	0	0	0.078142	0	0.030625	0.629618	0.278302	0	0	0	0	0.105121	0	0	0.287914	0	0.05221	0	0	0	0.126768	1.97782	0.554951	1.60021	0.971825	0.154405	0.181409	0.196772	0.039681	0	0	0	GRAPL	GRB2 related adaptor protein like
ENSG00000106070	16.8179	17.1052	19.4143	17.5464	24.7232	22.4103	11.8855	11.4202	21.7221	26.8134	35.1446	24.3083	24.6216	19.313	27.1027	10.3744	19.0944	9.26661	20.6328	22.423	20.3498	6.10428	14.9618	18.4816	18.0078	21.0906	22.1622	20.1177	21.657	16.2905	21.2424	18.9612	20.2338	33.2766	14.4603	15.6067	13.2358	15.8641	14.688	10.4844	23.5423	9.17688	13.2503	14.5693	13.7652	GRB10	growth factor receptor bound protein 10
ENSG00000115290	0.111712	0	0	0.061237	0.214674	0.077289	0.092663	0.752445	0.344021	0.408859	0.53971	0.100754	0.227028	1.09468	0.08136	0.47731	4.85973	1.55258	0.972861	3.75119	0.080741	2.90025	0.133262	0.884181	1.70639	0.790081	0.178795	0.088108	0	0.865318	1.97958	0.550516	0.373367	0.746581	0	0.833503	0.311417	0.14037	0	0.027821	0.701857	0.078523	0	0	0	GRB14	growth factor receptor bound protein 14
ENSG00000177885	40.8083	41.7773	55.4261	59.808	88.2919	82.333	35.6392	57.9331	82.0639	35.5058	48.5144	76.8065	96.0376	88.7161	37.021	47.2525	99.0164	36.4514	64.8471	101.781	90.7948	118.52	106.579	64.0874	67.8438	67.186	53.6299	64.0326	57.852	76.1348	92.7686	100.188	113.555	53.2077	76.218	83.4381	79.3359	84.2079	70.7576	92.8212	71.6716	63.5575	80.4205	83.3025	87.5204	GRB2	growth factor receptor bound protein 2
ENSG00000141738	0	0	0.021834	0.117188	0.140648	0.306483	0.131765	0.963626	0.107961	0.21289	0	0.166013	0.054492	0.057603	0	0.274292	0.050242	0.038335	0.382786	0.05265	0.056	0.05501	0.233671	0.09657	0	0.095595	0.19081	0.07751	0.340571	0.274165	0.219675	0.660598	0.337158	0.15357	0.114518	0.245118	0.259926	0.830551	0.116517	0.043634	9.77359	0.122573	0.092818	0.104033	0.120766	GRB7	growth factor receptor bound protein 7
ENSG00000196208	0.03844	0.27069	0.062063	0.156466	0.255904	0.099609	0.090159	0.098734	0.121826	0.099422	0.130303	0.166807	0.368552	0.277243	0.132304	0.053638	0.100585	0.133472	0.073404	0.208046	0.113498	0.335898	0.124321	0.141699	0.189155	0.248068	0.174103	0.093833	0.104307	0.333276	0.215499	0.36053	0.15165	0.65909	0.263145	0.109823	0.542784	0.211205	0.334285	0.157298	1.12332	0.301158	0.094705	0.172849	0.079343	GREB1	growth regulating estrogen receptor binding 1
ENSG00000141449	5.25518	6.27077	7.4562	11.574	1.14685	0.703654	0.374754	0.367129	0.947101	0.803248	0.855631	3.96564	0.731696	1.48678	1.32337	2.90223	0.77718	0.290225	0.952459	0.949358	2.76316	7.81566	1.25031	4.77676	3.63828	4.16065	5.62494	6.19921	6.41535	0.551376	1.52386	1.78125	0.198209	1.84769	2.42071	1.70474	2.24026	1.51925	0.017713	0	2.63674	0.039781	0.020532	0.024998	0.070114	GREB1L	GREB1 like retinoic acid receptor coactivator
ENSG00000166923	595.124	669.793	432.861	785.835	1658.73	2053.69	88.1526	610.766	2260.86	506.72	113.663	1529.16	982.389	1327.94	64.6389	214.37	1224.2	281.091	277.958	839.31	2351.03	0.703608	266.225	1956.19	1925.18	1875.65	259.305	220.892	240.764	864.212	1209.89	2163.12	194.971	427.451	565.69	563.239	556.792	490.455	155.44	364.185	0.797939	7.01058	159.547	206.552	181.743	GREM1	gremlin 1, DAN family BMP antagonist
ENSG00000276886	799.281	834.493	653.588	1057.35	593.6	574.287	105.283	792.78	734.18	752.487	149.831	500.654	375.676	441.355	113.989	334.102	444.627	415.067	402.329	320.214	867.219	168.837	444.731	1737.5	1764.79	1705.79	680.355	640.134	708.862	1348.18	400.702	707.303	64.5774	470.035	286.308	373.614	391.113	345.736	492.187	945.472	58.1942	291.655	469.519	555.363	519.481	GREM1	gremlin 1, DAN family BMP antagonist
ENSG00000180875	34.1311	28.3938	69.9098	65.4142	26.862	84.4123	239.354	135.416	103.39	28.3188	32.8635	6.08215	18.9856	124.81	63.934	131.104	42.1742	25.403	16.2889	48.1429	82.0539	22.5251	31.2054	149.913	158.503	157.024	71.1523	74.3286	74.8967	33.075	11.3537	57.5211	62.1794	2.69388	8.12122	14.2001	13.4492	14.5068	1.76988	15.5427	1.51458	3.62796	15.6605	15.1572	13.9339	GREM2	gremlin 2, DAN family BMP antagonist
ENSG00000262152	0.054931	0.067169	0.039782	0.072387	0.036839	0	0.025707	0.056511	0.01225	0.036958	0.044696	0	0	0.016107	0	0.106817	0.013905	0.104058	0	0	0	0.029035	0	0.060265	0.072279	0.135668	0.039131	0.024903	0.035618	0	0.091988	0.031253	0.028519	0.252884	0.27335	0.187644	0.11188	0.104311	0.193743	0.010044	0.12	0	0.0727	0.070825	0.053349	GREP1	glycine rich extracellular protein 1
ENSG00000134317	0.288737	0.314671	0.137974	0.207626	0.314638	0.206659	0.249074	0.120769	0.183673	0.070792	0.124427	0.559213	0.285911	0.419983	0.704988	0.374843	0.828148	0.266944	0.145167	0.299457	0.320738	0.301196	0.378323	0.500088	0.357846	0.444717	0.111669	0.143937	0.14423	0.164839	0.368818	0.443118	0.388119	1.56676	1.37274	0.392593	0.405166	0.619674	0.447461	0.281053	1.36273	1.67243	0.116116	0.222624	0.21111	GRHL1	grainyhead like transcription factor 1
ENSG00000083307	0	0	0.094826	0.036985	0.043503	0.054742	0.040413	0	0.083088	0.036661	0.144692	0	0.184509	0.131508	0	0	0	0	0	0.046062	0.008839	0.130759	0	0	0.141588	0	0	0	0	0	0.009774	0.089142	0.043908	0	0.07681	0.016269	0	0	0.101382	0.069105	0.773983	0	0	0	0.1708	GRHL2	grainyhead like transcription factor 2
ENSG00000158055	0.11725	0.084235	0.016221	0.023762	0	0.051202	0	0	0.019568	0.093738	0.184399	0.030247	0	0.501079	0.143902	0	0	0.118591	0.405408	0.1605	0.03134	0.064804	0	0	0.044277	0.044773	0	0.029682	0.083006	0.035563	0	0	0.135165	0	0	0.042639	0	0	0	0.02144	0.017342	0.088778	0.627338	0	0.075717	GRHL3	grainyhead like transcription factor 3
ENSG00000137106	90.7203	89.2546	110.011	100.033	45.2522	34.2237	79.6305	85.094	53.8698	87.6762	98.5676	43.4874	46.9644	34.8891	82.6632	84.8619	39.6888	90.4098	88.3453	36.5068	40.7723	30.2346	48.9484	71.7224	80.1098	79.9357	84.4111	83.5669	84.1691	77.4676	42.6881	55.0586	60.3009	119.757	122.397	125.953	134.632	126.92	130.766	110.599	117.374	100.718	86.421	84.4039	87.7073	GRHPR	glyoxylate and hydroxypyruvate reductase
ENSG00000155511	19.8376	22.297	3.82102	14.4942	0.184129	0.190066	0.215662	0.28936	0.043468	0	0.053139	0.189476	0.053764	1.71046	0	0.303579	0.530413	1.89496	0.11747	0.261811	0.216769	1.0639	1.15768	1.09902	1.19172	0.539549	0.265904	0.385106	0.259936	0.914082	2.81094	3.02671	0.43753	23.973	0.932058	3.64136	3.84552	3.19132	0.559822	1.02247	0.149145	5.68744	0.457094	0.599653	0.64707	GRIA1	glutamate ionotropic receptor AMPA type subunit 1
ENSG00000125675	28.4753	30.0727	29.7032	36.4594	33.4848	17.9694	15.3811	14.64	12.143	7.18315	6.95222	66.7338	29.218	17.1731	11.4879	17.7974	9.77328	2.67524	5.90803	10.8965	20.3997	26.9667	2.34658	50.3433	47.2748	45.5605	17.3191	14.6208	15.0929	3.18533	4.58968	4.42011	2.56938	34.0688	32.0071	20.2087	21.2378	23.1709	0	0	0.090917	0	0.021299	0.0251	0	GRIA3	glutamate ionotropic receptor AMPA type subunit 3
ENSG00000152578	0.285904	0.305373	0.462957	0.015262	0.09223	0	0	0	0.014713	0	0	0	0	0	0	0	0.522826	0.101027	0.249556	0.015955	0	0	0.325241	0.112667	0.129862	0.401503	0	0.031836	0.033648	2.78595	0.288828	0.170011	0.118307	0.036664	1.22331	0.017088	0	0.040445	0.286485	1.45559	0.596797	12.2343	2.90734	2.99257	4.68358	GRIA4	glutamate ionotropic receptor AMPA type subunit 4
ENSG00000182771	2.92186	3.02932	2.52563	0.81794	0.385724	0.069158	0.339913	0.018741	0.01256	0.03435	0.316799	0.228759	1.08403	0.067012	0.134138	0.05888	0	0.096555	0.039369	0	0	0	0	1.11721	1.20504	1.13354	1.70859	1.77288	1.38788	0	0.071281	0.01512	0	1.28232	0	0.334856	0.274024	0.399843	0	0	0.270636	0.014691	0.037574	0	0.018992	GRID1	glutamate ionotropic receptor delta type subunit 1
ENSG00000171189	0	0	0.026266	0	0.015438	0.012498	0.522325	0	0	0	0	0.016544	0.016408	0	0	0.033339	0.469312	1.05837	0.162198	0.30181	0	0.026623	0	0	0	0	0	0	0	0	0	0	0.049351	0.102567	0.15602	0.105707	0.03076	0.080116	0	0.061523	0	0	0	0	0	GRIK1	glutamate ionotropic receptor kainate type subunit 1
ENSG00000164418	6.98579	7.42481	9.71052	8.03093	26.1699	5.2718	1.79581	2.78093	3.90615	3.84238	1.40857	12.142	9.84563	4.16396	1.6338	0.91702	6.09902	7.61211	3.62885	4.91924	35.2696	13.3133	0.158449	46.107	42.77	47.3451	15.9205	15.4416	15.0969	1.95412	2.18992	1.2949	0.793193	28.0273	30.1022	14.3035	13.606	13.6965	4.00307	9.15329	5.87235	2.86232	4.91582	5.18182	5.45634	GRIK2	glutamate ionotropic receptor kainate type subunit 2
ENSG00000149403	0.062162	0.051415	0.015059	0	0.129108	0.032707	0.023219	0	0	0.012671	0.050122	0.016354	0.063601	0.017793	0	3.68264	0.030676	0.01014	0	0.01598	0	0.013708	0.244235	0.042269	0.100773	0.098938	0.202026	0.055438	0.025455	0.692425	0.527368	0.087016	0.133604	0.015262	0	0	0	0	0.647224	0.24971	3.97463	4.60294	0.707962	0.735826	0.822028	GRIK4	glutamate ionotropic receptor kainate type subunit 4
ENSG00000105737	0.046567	0	0.110209	0.058846	0	0.019201	0.119972	0.059884	0.055713	0.069622	0.092823	0.030483	0.023953	0.026734	0.070727	0.101848	0.154357	0.342328	0.381478	0.128464	0	0.034253	0.125131	0.078077	0.114208	0.325812	0.203786	0.027013	0.141784	0.029326	0	0.04623	0.149506	0.161941	0.13352	0.204189	0.215984	0.116422	0.109219	0.034141	1.4369	0.082576	0.089797	0.626778	0.060787	GRIK5	glutamate ionotropic receptor kainate type subunit 5
ENSG00000176884	0	0	0.038131	0.296791	0	0	0	0.315615	0	0.18572	0.214829	0.084536	0.016241	0	0	0.014789	0	0.044359	0.622193	0	0	0	0	0.310904	0	0	0.013133	0	0.013447	0.016861	0.022097	0	0	0.122632	0.041156	0.076532	0	0.107009	0.042764	0.165852	0.245088	0	0	0.109386	0.019273	GRIN1	glutamate ionotropic receptor NMDA type subunit 1
ENSG00000183454	0.085401	0.09658	0.493255	3.74274	0.607941	0.115444	0.163971	0.546147	0.096941	0.266771	0	0.006127	0.030272	0.216461	0.09288	0.555334	1.17044	0.633187	4.28638	1.14107	0	0.16658	0.150814	4.04138	5.61035	4.17424	4.22217	0.375685	0.234531	0.133908	0.021257	0.085233	0.64292	0.006239	0.093309	0.138314	0.046826	0.37346	0	0	0.039343	0	0.035257	0.018479	0.003774	GRIN2A	glutamate ionotropic receptor NMDA type subunit 2A
ENSG00000105464	0.539449	0.509827	2.08825	0.535572	0.69619	1.28402	3.97586	7.69986	0.512247	1.00758	0.526062	0.248479	0.519535	0.710013	0.867876	2.94909	0.070879	0.29688	0.378767	0.241308	1.07706	0.537153	0.097153	3.94169	4.41912	4.19862	3.57564	3.56929	3.79946	0.151056	0.144031	0.13903	0.060951	3.22044	0.038658	3.42049	3.97369	3.73572	0.146973	0.323033	0.038385	0.058979	0.343416	0.423443	0.579651	GRIN2D	glutamate ionotropic receptor NMDA type subunit 2D
ENSG00000116032	0.168349	0.0193	0.104829	0.537685	0.159616	0	1.3127	0.30247	0.020744	0.88265	0.399812	0.028833	0	0.028976	0.456403	0.280334	0	1.11422	0.663797	0.027849	0	0	0.029938	0.185164	0.30483	0.127634	0.034841	0.016369	0.017312	0	0.079622	0.033668	0.028591	1.18629	0.339432	0.458226	0.622798	0.616019	1.83629	1.42833	2.6108	3.30187	0.787298	0.868463	0.926212	GRIN3B	glutamate ionotropic receptor NMDA type subunit 3B
ENSG00000178719	212.461	222.853	211.316	203.311	93.6699	98.4251	196.486	146.126	153.608	200.275	122.687	109.367	99.7379	148.642	146.006	180.675	150.634	222.382	141.095	85.9563	100.771	150.635	92.988	119.411	128.321	126.931	167.154	173.723	173.24	242.13	123.124	119.182	111.49	206.271	151.718	203.493	211.56	200.129	176.799	217.415	178.493	155.763	133.395	124.624	121.295	GRINA	glutamate ionotropic receptor NMDA type subunit associated protein 1
ENSG00000155974	0.227066	0.109476	0.019019	0.780876	0.069798	6.82336	0.052496	0.084608	0.032779	0.092553	0.031076	0.263023	0	0.445276	0	0.149386	5.36935	0	0.315296	0.136758	0	0.234784	0.015741	0	0.022951	0	0.114268	0.016244	0.107354	0.235962	0.020609	0.123919	0.02686	2.52767	0.112019	4.88788	10.2621	4.00464	0.032169	0.023275	2.5043	0.040278	0.036268	0.070954	1.16665	GRIP1	glutamate receptor interacting protein 1
ENSG00000144596	0.269697	0.02894	0.109058	0.359892	0.158158	0.047803	1.96208	0.13254	0.432957	0.211327	1.24362	0	0	0.125737	0.320356	1.33367	0.170765	0.884288	0.104352	0.037312	0	11.4665	0	0.207432	0.795054	0.215896	0.022995	0.067612	0.036558	0	0.09205	0	0.013524	1.52174	3.57527	1.0345	1.41881	1.1194	0.296888	0.067923	0.732581	1.13393	0.068135	0.055407	0.073081	GRIP2	glutamate receptor interacting protein 2
ENSG00000068400	12.4196	10.0909	8.95407	15.5536	27.8008	28.061	8.58875	11.297	20.6012	9.0389	13.6882	19.6746	25.6042	24.0507	8.7088	8.53384	29.0992	12.3477	15.6309	26.5218	18.1572	34.5025	35.423	12.393	13.236	13.1015	8.93707	8.65221	8.21331	20.1687	32.8946	24.0734	28.1676	33.5644	26.5659	22.8688	22.4494	22.9979	24.5711	23.8558	35.9733	22.9669	14.859	13.6328	19.2761	GRIPAP1	GRIP1 associated protein 1
ENSG00000173020	16.5853	17.5665	21.2078	19.6276	41.5482	21.7322	18.1407	26.1602	31.3852	23.5969	31.6939	17.299	38.0127	31.9223	27.7107	24.6063	28.2404	22.4816	35.0351	24.4242	35.8856	23.5914	34.3772	19.8999	25.6627	20.2948	27.5742	27.2832	26.1824	28.6627	25.182	24.3502	24.353	27.0462	22.6317	28.4525	32.3644	31.75	28.6906	39.8448	42.2942	33.1367	33.0544	31.4007	34.715	GRK2	G protein-coupled receptor kinase 2
ENSG00000100077	0.102746	0.199964	0.335202	0.090953	2.28783	1.30011	0.228781	1.10107	1.55228	0.170954	0.231923	0.410177	0.801147	1.77235	0.242921	0.757201	0.950353	0.155537	0.539334	2.29898	1.1085	1.78083	2.99504	0.426366	0.569222	0.255831	0.409549	0.389756	0.495167	1.75665	3.4343	3.20364	3.08946	1.37079	2.6431	1.46523	1.24684	1.39101	0.715806	2.0299	3.48201	3.42073	1.97066	2.25844	3.83838	GRK3	G protein-coupled receptor kinase 3
ENSG00000125388	4.02388	4.28304	7.2364	7.66172	3.8011	3.03936	4.17219	4.23894	3.6102	3.7701	5.70026	3.62749	6.81493	2.80541	4.7181	3.25637	3.33632	4.53275	3.28635	5.80664	4.97844	11.1378	4.50439	12.35	9.11638	8.52463	6.29477	6.26479	5.8384	5.11313	2.92626	3.38555	6.01559	7.46692	2.74544	3.3339	5.23705	5.4495	5.17481	4.39516	8.2972	6.81114	6.46185	5.16113	7.73991	GRK4	G protein-coupled receptor kinase 4
ENSG00000198873	23.4388	21.52	22.4508	35.5155	11.4273	20.2202	45.3038	25.8569	35.9298	49.937	78.2636	7.97276	11.8085	22.0526	60.9841	33.0508	20.9712	40.1926	21.9751	14.096	12.9223	10.781	27.1129	14.9743	15.4319	15.9869	16.7634	18.1542	17.042	35.2554	34.6976	23.5839	19.6856	27.3972	14.0452	19.8318	20.8722	20.507	32.9226	27.4841	45.033	93.7579	37.9174	38.4502	41.289	GRK5	G protein-coupled receptor kinase 5
ENSG00000198055	23.0699	17.794	41.6336	19.2312	9.32306	7.91829	14.9506	32.7416	9.84778	22.7565	22.7533	9.71821	10.4027	9.01236	19.8703	27.8803	8.67855	16.5526	34.0001	10.3784	8.84281	5.26753	7.40045	18.3652	18.9391	17.4771	44.7626	43.134	46.6691	16.9366	7.32611	9.88977	10.5845	23.6719	24.3471	25.7946	23.5626	24.1712	30.9318	27.7345	37.2428	14.7378	48.179	48.4976	42.8771	GRK6	G protein-coupled receptor kinase 6
ENSG00000152822	0.108432	0.098906	0.053717	0.089611	0	0.021255	0.181482	0.036191	0.04244	0.045926	0.021842	0.125441	0.073941	0.061716	0.037621	0.038431	0.039859	0.012729	0	0	0	3.30011	0.01311	0.213285	0.163176	0.123446	0.088032	0.067763	0.032519	0.022577	0.016376	0.035136	0.013463	0.013471	0	0	0	0	0	0.048565	0	0.01251	0.038702	0	0	GRM1	glutamate metabotropic receptor 1
ENSG00000124493	0.072132	0.008991	0.116142	0.042423	0.036521	0.011335	0.034299	0.058786	0	0.038892	0	0	0	0	0.080926	0	0	0.014948	0.051062	0	0	0.019951	0	0.029656	0.218962	0.095483	0.047467	0.087092	0.089709	0.063206	0	0	0	0.037108	0	0.128385	0.234741	0.08834	0.033728	0.022911	0.092308	0.018822	0	0.123305	0.038719	GRM4	glutamate metabotropic receptor 4
ENSG00000030582	474.375	579.065	119.816	382.177	170.473	129.59	508.305	216.982	209.902	497.078	317.365	188.749	187.717	157.228	370.873	343.034	162.848	445.813	306.019	100.686	163.893	185.026	72.866	324.39	337.63	354.715	192.052	194.766	206.497	306.264	141.996	165.816	116.875	323.238	373.965	251.242	246.078	228.444	230.159	264.689	304.646	357.615	178.038	173.91	168.439	GRN	granulin precursor
ENSG00000134443	1.57717	0.564365	0.386762	0.224104	0	0	0.36254	0.530312	0	0	0	0.258287	0	0	0.419709	1.032	0	0	0	0	0	0.967371	0	0.500631	0.203814	0.20887	0.507414	0.415324	0.581784	0	0	0	0	0.343587	0.29318	0.801888	0.294849	0.127195	0	0	0	0	0	0	0	GRP	gastrin releasing peptide
ENSG00000109519	25.5203	25.7084	49.0313	33.4083	33.1759	36.997	21.4701	43.5437	30.1422	25.2119	26.1464	37.4022	35.2495	41.8725	25.2626	35.4653	46.8047	16.6548	58.4994	40.1985	30.8022	55.6938	55.8538	26.6807	24.1113	27.9547	46.2086	51.8522	47.5084	36.8877	44.4511	39.9189	49.1388	28.4711	35.6617	47.7708	50.8471	46.326	37.4115	53.2059	54.9314	26.5346	49.4177	46.9179	46.4528	GRPEL1	GrpE like 1, mitochondrial
ENSG00000164284	4.72813	4.49988	1.40653	3.66053	9.92683	11.1553	4.9716	6.02439	8.97862	3.61152	5.90557	8.77303	9.19614	9.1247	3.46291	3.38904	6.64615	3.13975	3.26636	12.2276	8.2386	11.8885	8.5038	11.5559	10.4355	10.0064	5.654	6.11468	6.33711	10.3232	10.6185	9.72988	9.9367	9.6962	10.5291	6.69223	7.64751	7.6555	7.18994	8.146	7.09753	5.44673	11.1314	12.0485	12.0025	GRPEL2	GrpE like 2, mitochondrial
ENSG00000126010	0.399522	0.430976	3.04692	10.3776	0.300251	0.01877	1.05877	0.261025	0.50981	1.19784	0.876491	0.297591	0.270288	0.055467	0.23459	0.455406	0.166741	0.015647	0.819387	0.317597	0.96474	0.162219	0.59721	0.110199	0.366478	0.185725	0.456103	0.474929	0.522022	0.533602	0.221546	0.657514	0.535749	0.099844	0.047188	0.18736	0.315268	0.271523	6.71196	4.62291	1.0279	0.544299	4.199	3.49696	4.7206	GRPR	gastrin releasing peptide receptor
ENSG00000132463	67.5372	71.4876	103.893	89.9893	89.8729	89.4428	64.7413	95.2564	84.5332	65.328	74.4547	84.4484	83.7072	97.9066	64.2008	74.4691	94.7753	68.2168	113.276	107.86	85.6172	109.301	122.555	98.8877	101.399	102.247	92.9597	100.827	95.5594	115.658	129.789	134.514	146.878	82.8958	66.5985	115.15	112.894	109.012	104.875	123.008	85.5906	81.0266	117.945	110.175	119.724	GRSF1	G-rich RNA sequence binding factor 1
ENSG00000139835	2.71621	2.92077	3.42267	2.84208	0.584466	1.91592	2.94798	3.88991	0.698482	1.28649	1.57277	0.030925	0.291523	2.81883	3.06569	6.11667	2.99124	5.53688	7.07004	1.44335	0	0.343216	2.52022	2.13185	2.29872	2.6613	1.62381	1.90523	1.66113	0.746567	3.31976	0.736803	2.45016	5.25732	0.220086	3.37611	3.1928	3.80512	1.72587	1.62157	1.75679	0.266992	1.36474	0.790487	1.56305	GRTP1	growth hormone regulated TBC protein 1
ENSG00000105447	16.6862	15.6884	39.0083	22.4476	6.37983	6.83568	20.3831	27.9588	7.92971	18.8497	19.4108	7.76613	7.82858	8.37104	21.7528	25.8444	8.04268	18.5751	31.1968	8.73474	5.5018	6.60238	7.80644	15.3331	18.5715	17.8015	35.1786	37.7951	36.9556	14.0722	10.6174	10.6256	12.7333	18.352	26.3918	22.6557	26.0577	25.133	22.4704	30.9426	28.5393	12.0202	32.8661	33.9484	28.4795	GRWD1	glutamate rich WD repeat containing 1
ENSG00000186088	0.665147	0.848851	0.297056	0.432123	3.2881	8.16168	1.0865	0.408282	2.86983	1.30374	2.62228	0.576651	2.41522	9.3286	1.69038	0.536563	8.02212	3.09274	3.56098	2.3307	2.59881	3.02458	6.39477	0.143425	0.083709	0.228669	0.067653	0.050965	0.158549	7.97931	8.37172	9.22329	6.03235	5.65964	3.16566	2.37586	3.7062	2.25243	4.59812	4.88442	4.66852	5.60502	2.98985	2.2332	3.52475	GSAP	gamma-secretase activating protein
ENSG00000133937	8.68194	10.3184	2.54789	0.62679	0.307124	0.168008	0.764698	0.595255	0.381407	0.766123	1.12628	0	0	0.888417	1.41039	1.23246	0.5233	0.884872	0.37581	0.069688	0.072327	0.286465	0	0.811312	0.636585	0.664674	2.252	2.90044	2.48446	0.327878	0	0	0	0	0	0	0	0	0	0	0.12807	0	0	0	0	GSC	goosecoid homeobox
ENSG00000167914	0	0.077241	0.021159	0.055093	0.120973	0.117244	0.155473	0.266204	0.183882	0.055564	0.070165	0	0.021538	0.194077	0	0.074496	0.084376	0.04225	0.061129	0.064844	0.07585	0.063107	0.069996	0.203958	0.132794	0.114559	0.082289	0.135043	0.085942	0.091804	0.126303	0.172558	0.178718	0.264532	0	0.04162	0.092969	0.186026	0.291103	0.328477	0.294241	0	0.114226	0.134657	0.095413	GSDMA	gasdermin A
ENSG00000073605	0.203039	0.225832	0.135654	1.5365	3.75279	4.3074	0.868185	0.227096	2.29161	0.578937	0.778238	2.2384	3.07121	3.09678	1.08021	0.297558	1.62196	1.234	0.466443	2.15736	3.73248	1.83754	2.23876	1.19942	3.11138	2.21699	0.652187	0.641085	0.988502	4.54232	3.33303	2.06859	3.22815	11.7643	2.19319	8.16542	2.8812	5.08446	10.9983	9.30026	8.57056	10.2244	2.91501	1.41495	2.36572	GSDMB	gasdermin B
ENSG00000104518	20.884	27.7177	14.6322	17.8942	14.3676	9.03626	21.8422	24.132	15.3958	18.394	17.3774	6.33427	10.8766	12.3692	19.6387	8.90353	8.99363	25.4207	13.8089	6.16298	9.73039	7.22327	9.36734	18.8228	29.5963	18.2219	17.7307	17.5789	14.4202	15.9289	15.3439	11.9603	13.2768	32.8659	22.9587	47.0457	36.1809	39.0915	17.728	19.0714	11.8653	19.898	18.2873	24.6199	27.1568	GSDMD	gasdermin D
ENSG00000278718	9.19271	6.38937	8.45517	7.73585	0	0	4.02335	4.11207	0	8.98046	6.33618	0	0	0	0	16.6155	0	6.77056	0	0	0	0	0	10.4738	5.61156	11.0261	7.05204	5.51552	7.04403	0	0	0	0	15.1763	35.8004	9.99671	7.96859	9.17392	4.38386	3.2336	2.08267	24.2653	12.2602	8.03273	7.02079	GSDMD	gasdermin D
ENSG00000105928	26.3978	27.9789	23.6386	30.0766	26.7845	40.3541	31.4545	23.128	44.1044	57.9265	51.0244	27.6223	27.0558	39.8824	40.3573	34.5577	45.1743	33.0168	34.8722	26.7862	41.7842	9.80085	17.0519	22.6191	24.0325	22.3652	15.2205	12.7623	13.6848	27.9943	25.0755	21.1842	41.9153	40.9953	32.1831	37.9879	40.4956	37.8645	55.5051	55.0738	25.0433	26.8243	53.4686	54.5683	55.3356	GSDME	gasdermin E
ENSG00000131149	17.0068	15.3669	30.7058	30.5926	13.2612	8.09964	9.08867	13.9751	10.1995	11.6683	19.2749	15.6561	9.1209	9.36623	14.0991	9.93147	9.82536	7.4921	16.6861	10.6058	15.106	5.02247	12.3571	37.6982	37.9708	36.5609	17.1458	19.5003	19.5715	16.7474	15.4928	14.649	15.6	35.6923	20.9618	42.278	40.8796	43.2153	27.5596	33.4968	31.0326	32.7219	21.2237	19.5742	23.9324	GSE1	Gse1 coiled-coil protein
ENSG00000111305	2.99747	2.40937	2.58496	4.66338	0.093007	0.153725	0.209903	0.597793	0.47127	0.356963	0.341513	1.78114	0.592541	0.227012	0.37094	0.479143	1.02557	0.630576	0.509907	0.206384	0.316172	0.612538	1.64775	0.789342	1.03055	0.460522	1.79783	2.14486	2.45576	1.64704	3.33156	1.53671	1.08263	0.590371	0.401813	0.991267	0.543462	0.730418	4.24593	2.57435	3.15349	2.24099	0.910844	0.671306	1.31733	GSG1	germ cell associated 1
ENSG00000105723	34.6124	30.9146	45.0409	41.3158	29.9699	26.6583	41.9341	46.5877	37.9828	36.9725	49.1093	24.0786	30.2245	29.8657	45.1945	42.9079	23.2696	39.068	52.1018	19.6082	21.4495	27.6062	25.1002	37.7278	41.8205	39.4861	46.9991	50.2708	51.214	48.4821	25.8808	24.5404	38.6399	45.7444	38.2274	56.0002	48.1521	58.6615	48.913	65.9996	60.5394	45.6686	54.1583	52.2429	51.8638	GSK3A	glycogen synthase kinase 3 alpha
ENSG00000082701	16.2876	17.2556	22.2445	24.5358	37.1864	34.928	10.2321	20.5886	35.114	17.1543	15.7541	35.5578	37.1957	36.236	19.5445	13.1898	39.0469	7.64984	20.9744	29.8296	39.851	54.3338	28.3033	38.8566	32.7491	37.3542	29.9552	31.4347	33.5895	30.1157	42.817	42.7786	32.6627	28.7972	31.8753	29.2783	36.1673	29.4977	21.7262	34.229	24.0744	30.3585	39.5047	36.9992	34.9307	GSK3B	glycogen synthase kinase 3 beta
ENSG00000100744	20.5763	22.5848	24.8119	25.5144	38.4579	39.6411	16.093	26.5811	28.454	17.132	18.8762	34.796	31.3887	37.6554	15.5761	20.9183	40.57	15.5093	42.2923	52.4458	34.4705	54.2678	48.9705	41.0016	41.8306	45.4161	27.5607	26.4013	29.3853	26.0733	33.1785	38.0678	50.8662	22.1596	33.1344	39.3904	43.0036	44.0594	18.2456	26.4587	19.6401	20.65	24.1766	26.2384	28.7853	GSKIP	GSK3B interacting protein
ENSG00000148180	281.703	277.604	97.8452	437.122	108.599	44.8499	494.516	127.358	114.32	326.8	606.725	140.901	133.715	42.6312	537.869	304.47	75.1984	728.166	179.287	54.0109	106.532	135.666	74.5409	263.031	285.254	276.682	106.953	99.2428	98.8603	199.797	63.8772	98.5873	116.695	488.291	275.503	290.281	306.37	290.57	330.329	197.256	340.013	420.306	224.876	221.982	227.358	GSN	gelsolin
ENSG00000103342	62.3419	64.1761	145.72	109.622	84.098	89.5572	41.9888	103.065	89.2762	59.7552	62.5179	80.2113	90.9873	108.181	53.4344	73.0615	107.301	37.233	116.969	134.759	97.1004	745.026	159.718	134.265	127.753	140.648	156.097	173.385	170.676	99.4901	109.822	129.506	157.614	84.3838	135.398	135.35	135.374	138.221	114.571	139.912	125.597	73.3845	156.138	168.943	174.861	GSPT1	G1 to S phase transition 1
ENSG00000189369	7.80082	8.01238	8.23188	9.74027	6.3214	7.58475	11.5876	9.53774	7.30056	9.39526	9.10874	5.69239	5.76025	8.06085	11.244	9.2851	10.6412	11.3019	10.6307	8.39833	5.69156	9.58982	9.04482	8.25514	7.92195	7.57739	5.67881	6.34948	5.63443	8.47434	10.4831	11.4119	11.496	10.0974	9.35187	8.74454	8.74776	9.05596	12.1194	11.183	10.22	12.1963	9.61984	8.59685	10.3878	GSPT2	G1 to S phase transition 2
ENSG00000104687	11.2503	12.9855	8.9992	21.5685	26.8731	28.341	20.8653	24.0415	35.9743	21.9683	18.3788	22.6914	20.3916	38.0555	18.5447	21.0118	46.1709	19.3566	24.9041	36.7408	27.5126	33.4378	33.9013	20.3138	19.9076	20.0602	15.6623	17.6284	16.6074	45.7916	48.6831	47.0383	40.6029	22.3105	32.7555	22.6067	24.0639	21.271	28.0372	31.611	38.4219	45.086	36.3216	36.3455	33.9177	GSR	glutathione-disulfide reductase
ENSG00000100983	32.9549	32.4473	55.8404	44.5445	34.1402	23.4668	25.8436	44.8218	32.0411	29.1988	23.7266	28.164	34.0522	33.627	27.3242	35.9935	40.5651	25.6658	47.5232	38.9555	34.8212	29.0567	46.615	31.2814	34.5822	31.7951	43.6368	45.8376	43.0164	50.8803	50.4414	45.5174	61.7647	47.0225	47.8858	57.5188	57.6761	55.9433	59.9077	60.0593	62.991	28.8928	47.9578	43.5736	42.97	GSS	glutathione synthetase
ENSG00000243955	0.324262	0	0.517023	0.131343	15.8566	0	0	0.172964	0	0.126453	0.753809	3.10443	4.25452	0	0	0	0	0	0.21042	0	3.01571	0	0.851993	0	0	0	1.98334	1.09292	1.38001	0.085283	0.432074	1.38655	0.414337	0.180383	0.089723	0.310947	1.01781	0.42398	0.149105	0	0	0	0	0.334364	0.375653	GSTA1	glutathione S-transferase alpha 1
ENSG00000244067	0	0.048996	0.043849	0	0.140015	0.033767	0	0	0	0	0	0	0.195357	0.202035	0	0	0	0	0	0	0.450628	0	0.051466	0	0	0	0.082113	0.194566	0.098683	0	0.098905	0.568657	0.135456	0	0	0	0	0	0	0	0	0	0	0	0	GSTA2	glutathione S-transferase alpha 2
ENSG00000170899	23.2577	26.2819	20.0454	27.6846	36.3062	29.7306	44.6877	17.3606	31.4001	26.102	27.8292	40.1846	39.089	26.3843	34.0993	30.1682	45.1496	60.5274	14.0807	31.1294	27.0968	16.0575	33.4593	20.5896	19.9549	20.3825	15.7996	13.9346	13.0328	36.9039	46.5163	41.5278	29.4401	31.2378	23.978	24.8134	26.0353	23.8654	32.1091	19.4492	19.8902	39.1796	15.5264	14.8942	16.1231	GSTA4	glutathione S-transferase alpha 4
ENSG00000138780	2.17246	2.07039	2.53911	3.92286	4.25964	3.39677	2.05433	6.40804	3.82192	1.82749	2.85948	4.31567	4.5461	6.35767	5.10625	4.258	4.99562	1.25358	9.7174	11.043	6.48318	12.8239	10.4335	9.38351	9.35319	8.92418	5.25757	5.38919	5.31903	7.3466	6.85859	8.78318	10.9875	2.62385	6.83846	6.61643	6.91332	6.07523	5.60179	11.2059	6.11743	5.27531	8.82196	8.52024	9.43471	GSTCD	glutathione S-transferase C-terminal domain containing
ENSG00000197448	100.214	103.883	89.5953	139.385	88.4975	69.539	102.366	74.9248	90.8244	111.673	88.9857	79.7239	77.0072	63.5098	91.959	81.8183	82.8418	136.502	70.0077	76.42	78.3521	60.9786	87.6516	75.8204	81.1326	80.6298	83.5205	76.7797	79.3337	153.112	88.432	102.232	102.805	134.235	93.4941	95.1153	93.3125	98.6589	104.267	97.8293	82.1139	109.068	68.8927	71.4679	64.6313	GSTK1	glutathione S-transferase kappa 1
ENSG00000134184	0.373365	0.364225	0.319614	0.370126	41.6786	35.8151	65.7515	44.2823	51.9161	43.5173	34.5859	37.5295	0	0	23.8507	0.822009	0.098469	1.56334	0.377475	45.9306	53.2005	0.143549	0	32.987	34.1537	36.8007	97.7527	100.131	94.5805	0	0.107616	133.109	0.054338	0.107499	0.517835	0	0.223313	0.319306	0	0	0.320495	0.099632	49.121	48.5141	45.684	GSTM1	glutathione S-transferase mu 1
ENSG00000213366	30.387	31.8152	24.0304	62.4728	53.8283	38.206	80.0117	30.4223	53.6006	54.1942	30.5662	51.0019	23.8541	31.3307	57.5616	56.949	51.1574	93.4009	24.7717	46.6737	41.1066	41.8487	54.1274	32.0415	32.8848	32.774	25.3834	26.4053	25.0542	122.618	60.0804	68.9874	65.5095	90.9728	37.9923	53.6726	44.0335	55.2574	81.5518	77.7197	70.8304	110.979	42.1928	41.1515	44.028	GSTM2	glutathione S-transferase mu 2
ENSG00000134202	82.8983	89.1659	60.8355	76.3694	48.8881	33.294	79.5131	30.8277	56.4176	61.2722	35.1348	82.8628	62.0407	81.3998	87.3457	122.033	128.42	135.596	102.892	73.3738	172.13	119.774	49.3733	68.311	73.8151	78.2994	133.953	125.26	127.705	168.923	164.298	151.4	28.378	75.0666	11.5701	72.8245	78.0833	72.0561	79.3152	71.0426	105.604	229.038	108.855	98.8388	98.44	GSTM3	glutathione S-transferase mu 3
ENSG00000168765	8.24975	10.8739	15.2327	16.8825	40.0673	40.9116	41.0778	24.4989	57.5609	38.8521	25.8412	38.6876	18.1431	21.9062	20.8043	13.2148	41.0877	28.9523	14.4328	34.2062	27.973	31.6794	41.6265	15.2521	13.0288	14.7597	19.9544	23.0319	19.7525	62.7533	43.0511	63.459	30.19	15.0355	22.1764	18.5561	19.3373	13.3974	20.0599	16.9161	13.1713	21.8651	28.8958	22.5135	24.3386	GSTM4	glutathione S-transferase mu 4
ENSG00000134201	9.3392	9.9191	12.671	18.839	26.5616	13.8791	102.565	24.9849	24.2299	38.8519	23.0432	34.1092	3.34233	3.65686	44.5985	35.946	13.8585	43.1992	8.6512	13.7231	38.8561	25.6475	7.78889	19.6469	18.3636	19.3116	24.8535	23.5834	23.8671	48.275	12.9088	25.2987	13.1938	2.88427	0	7.44752	6.02059	7.22003	1.39458	0.385859	0.042047	1.002	6.90283	7.79967	7.2122	GSTM5	glutathione S-transferase mu 5
ENSG00000148834	148.759	153.835	308.224	235.277	185.515	194.407	160.888	370.896	199.905	252.213	132.433	153.1	142.638	299.661	136.033	276.84	332.544	215.455	355.907	296.198	212.634	112.015	357.55	299.655	305.5	306.977	237.663	261.154	239.338	437.727	344.865	455.929	412.297	105.044	260.483	227.22	227.626	224.729	258.813	407.603	187.43	195.655	385.517	385.743	351.164	GSTO1	glutathione S-transferase omega 1
ENSG00000065621	0.699514	0.558529	1.43824	1.25701	3.04046	4.65605	1.38207	2.50387	4.41491	1.08536	0.82291	0.490668	0.710589	3.05391	0.706515	0.856803	6.24924	3.33598	2.24372	7.17051	1.0833	0.139091	4.95964	1.55218	0.720985	0.987628	0.825898	0.87541	0.98718	2.61551	5.28314	5.6584	12.7566	10.2835	5.07028	13.9675	13.5643	13.7124	2.22339	2.88849	2.46396	0.841005	1.38001	1.24831	1.09773	GSTO2	glutathione S-transferase omega 2
ENSG00000084207	507.089	470.193	735.426	560.992	235.005	217.329	480.063	617.672	374.328	642.147	501.456	151.206	173.034	261.904	501.521	642.513	248.197	480.929	507.734	192.226	174.743	128.467	183.193	422.373	418.861	422.723	542.065	534.499	520.243	428.182	207.164	168.877	213.073	381.438	328.122	399.98	406.725	400.549	554.783	547.643	591.211	499.123	555.806	513.989	475.271	GSTP1	glutathione S-transferase pi 1
ENSG00000277656	65.0432	62.0337	16.8521	31.7266	15.1648	11.7143	38.8429	17.586	23.8217	35.4545	35.7936	9.87042	19.5153	21.7349	41.0602	41.3393	37.8007	98.2729	41.8538	30.3008	33.1423	30.3296	0.044695	27.6875	30.3669	28.3105	18.7293	14.0069	15.6041	0	33.5426	21.8925	19.9218	89.3314	63.0024	71.3352	78.3222	70.2137	0.985108	0	71.2442	83.3093	40.4079	34.4432	34.7987	GSTT1	glutathione S-transferase theta 1
ENSG00000099984	0.232841	0	1.50406	0.515467	1.78889	3.3348	1.32835	1.19929	1.7763	1.68728	0.50443	0	1.24888	2.27643	3.68975	0.190597	2.01052	0.982125	1.91235	0	3.16477	0.621598	9.2389	1.67813	0.320943	0	0.141535	0.318529	0.938879	1.90342	0	0	0	0.805549	0	0	0	0.657682	2.5986	2.40927	1.37348	0	0	0	0	GSTT2	glutathione S-transferase theta 2 (gene/pseudogene)
ENSG00000277897	0	0	0	0	0	0	0	0	0	0	0	0	5.80543	3.87229	2.64305	3.84483	5.87082	4.30843	6.57875	0	3.87815	0	0.74563	6.96463	6.54556	3.60391	0	0.310717	0	0.546907	8.63188	0	0	0	0	0	0	0	0.737016	1.27434	0	0	0	0	0	GSTT2	glutathione S-transferase theta 2 (gene/pseudogene)
ENSG00000133433	1.3876	1.36727	13.1842	10.8032	7.93657	3.57803	6.28892	12.5669	7.2071	10.5593	12.0763	3.03781	0	0	4.71897	5.53423	0	4.4664	9.81102	2.04285	0	2.18455	14.6169	0.893858	6.99309	5.39486	3.23884	3.05163	3.81602	31.6923	0	10.1985	15.2946	5.70672	2.40495	9.12446	7.64302	7.78657	31.4775	35.9864	8.14016	6.50241	3.75306	3.52709	2.64731	GSTT2B	glutathione S-transferase theta 2B
ENSG00000278695	0	0	0	0	0	0	0	0	0	0	0	0	0.182764	1.39189	0	3.06909	0	2.10581	3.46408	0	0.477703	0	0	3.73931	1.14162	4.47027	2.37901	3.23197	2.12845	0	0.185425	0	0	0	0.668357	0	0	0	0	0	1.10117	0	0	0	0	GSTT2B	glutathione S-transferase theta 2B
ENSG00000100577	23.4321	21.4048	14.4491	10.7968	12.4183	14.1852	13.4658	14.4903	21.2072	18.0574	14.986	7.82626	13.3311	16.7354	17.5219	15.4203	13.5032	19.9766	12.7823	12.8342	7.09889	4.2988	11.4164	13.0135	11.3318	13.6985	14.2721	12.7604	14.6946	27.9682	17.916	15.4129	16.8613	16.5712	15.5672	14.6134	18.7225	12.7342	9.1954	9.92803	10.239	8.1435	7.26777	7.725	7.22072	GSTZ1	glutathione S-transferase zeta 1
ENSG00000121964	23.5314	24.9797	10.253	14.3752	32.3841	21.0125	17.5798	11.5431	21.5908	14.3935	22.2098	37.2521	30.5469	17.8126	19.5944	12.1638	18.5227	9.14589	10.1998	10.6418	27.0743	21.6922	20.4593	13.0575	12.2455	11.6951	15.4444	12.3157	11.5138	19.6071	21.4046	25.6575	15.0995	18.3018	14.583	8.84644	11.1891	10.7338	13.2976	7.48501	12.4952	13.7195	13.4958	12.1671	10.6471	GTDC1	glycosyltransferase like domain containing 1
ENSG00000165417	5.81949	8.05707	3.5175	9.7507	21.3335	20.5598	9.90004	12.7481	18.7714	8.35184	9.14566	21.8882	21.719	25.3541	6.76441	8.1436	26.144	9.41528	13.0979	23.0302	20.5098	27.9315	24.7252	31.765	32.0086	30.0677	13.8866	13.6032	14.2592	22.3859	23.8555	27.1415	23.7741	14.5142	24.9285	19.045	22.9037	18.7165	12.0869	22.1286	10.899	15.8958	26.9263	28.9652	31.16	GTF2A1	general transcription factor IIA subunit 1
ENSG00000242441	0	0.355923	0	0	0	0.13584	0.643962	0	0.147142	3.18844	1.68588	0	0	0	6.10123	0	0	3.77996	0	0	0.349752	0.144556	0	0.210155	0.397036	0	0	0	0	0.396851	0	0	0	0	0	0	0	0	0	0	0	0.841239	0	0	0	GTF2A1L	general transcription factor IIA subunit 1 like
ENSG00000140307	165.979	165.026	263.466	175.983	291.365	235.61	113.549	222.251	284.886	125.067	165.519	277.978	293.976	272.267	130.158	170.506	287.51	132.035	268.549	301.131	250.606	321	356.355	130.108	137.168	142.897	191.634	213.604	217.571	232.684	294.662	304.357	315.241	99.6926	126.518	162.122	144.472	155.525	194.875	96.2048	166.059	175.193	225.773	206.089	225.541	GTF2A2	general transcription factor IIA subunit 2
ENSG00000137947	21.0599	20.171	15.2336	20.7451	37.2691	35.3884	15.8445	18.6607	40.3878	15.9708	17.305	37.0606	40.8535	38.0653	15.1455	17.9422	45.8975	19.9988	19.5931	39.1433	32.3355	63.0151	42.0044	26.6683	27.2312	24.8599	15.6482	16.7097	15.9001	30.5938	35.5258	37.3049	37.7286	16.9422	26.1869	29.37	30.0198	28.8872	22.2443	28.053	24.0199	40.247	29.7018	26.8405	29.6475	GTF2B	general transcription factor IIB
ENSG00000153767	3.71377	3.97388	2.85841	3.9444	7.37653	8.52317	2.8572	3.62945	8.73096	2.16695	4.86412	7.16394	9.88252	9.62829	3.34574	2.96214	10.4536	3.54856	4.09316	8.37468	8.71322	10.1598	10.0005	5.31125	5.52914	5.9764	3.64625	4.0895	4.4008	8.94233	6.76933	7.60016	7.56917	7.26703	14.573	6.86107	7.40815	7.14124	5.73024	7.29731	11.7822	8.39729	8.20056	10.1453	9.5529	GTF2E1	general transcription factor IIE subunit 1
ENSG00000197265	28.7378	29.9911	36.072	32.5952	24.6859	33.6638	24.8483	37.8413	36.1285	33.1386	35.5512	29.2341	32.923	35.5514	29.2114	36.0035	32.454	27.0635	41.6726	40.8719	27.9086	38.9459	33.4099	29.5011	33.4245	27.7298	29.3619	30.9662	28.5374	31.6352	44.4482	41.133	40.1413	32.9491	42.4519	44.994	43.0369	44.2195	43.0164	39.5956	47.4542	62.3662	47.3948	46.4319	49.7567	GTF2E2	general transcription factor IIE subunit 2
ENSG00000125651	68.9007	67.5675	97.7837	67.0404	25.1166	23.5435	62.7054	79.8348	35.795	73.2599	68.0809	20.9564	29.1795	27.1408	62.7946	83.3632	28.0411	74.366	75.8248	23.1744	21.7381	28.4297	29.1752	50.3855	44.1506	46.2337	70.9071	74.1979	69.0679	38.7065	24.3777	29.6229	36.27	70.9956	101.571	55.8517	55.1611	57.7149	54.4096	60.542	87.9584	56.1743	63.2478	65.3627	65.6767	GTF2F1	general transcription factor IIF subunit 1
ENSG00000188342	17.9999	18.969	38.782	55.5245	19.9254	15.3206	13.0983	20.1029	16.4435	13.9878	17.2739	18.5065	16.9398	19.4299	14.2088	17.352	24.1661	17.7771	26.8584	26.1035	16.5271	23.4009	28.4812	18.7773	19.6027	19.2116	24.4441	26.6614	25.9402	28.7018	27.3302	31.3947	36.708	20.6046	26.5153	25.6255	27.0878	28.3322	36.1365	35.016	32.311	34.4904	28.834	27.764	30.2721	GTF2F2	general transcription factor IIF subunit 2
ENSG00000110768	40.7614	40.7534	28.287	44.4137	59.9562	74.1194	35.0859	37.217	59.0351	46.7497	46.8957	75.7213	68.7672	55.2867	39.2193	31.5891	63.7878	25.4402	32.3707	58.6798	66.8806	137.608	57.6886	37.6658	37.1439	37.1032	31.0065	28.3479	28.0208	53.4553	58.6217	66.0845	67.3529	47.5859	61.4068	43.0818	42.7403	42.9896	40.9138	40.7546	33.5643	29.7397	34.9428	35.5411	37.0163	GTF2H1	general transcription factor IIH subunit 1
ENSG00000145736	5.47068	6.1048	2.94153	6.1937	8.19191	7.33953	5.91717	5.32731	8.57689	3.94396	2.30749	6.70474	1.12951	3.52016	2.63836	4.82053	4.09848	1.70634	2.25738	5.55689	3.04613	1.74848	11.408	4.09511	4.54686	6.98402	0.237031	0.974926	0.391538	5.84264	3.63724	0.13986	0.409068	0.679013	0.999481	1.36453	0.061204	1.17863	11.2371	15.7213	2.0444	0.112543	0.510997	0.228348	0.454426	GTF2H2	general transcription factor IIH subunit 2
ENSG00000275045	9.26363	8.36295	21.9642	12.319	7.55559	9.11194	2.3977	16.3228	5.17628	3.16188	14.1837	4.98867	21.3564	10.1663	9.57444	10.0982	8.54625	4.06173	19.75	20.6112	46.0065	9.47716	7.16068	11.2059	12.4094	12.0003	15.2243	13.8848	15.2117	3.61201	20.2833	5.50723	19.3628	9.62792	27.8632	17.1301	10.6979	12.1262	15.875	14.7233	3.4382	6.16896	7.15047	11.2849	10.1915	GTF2H2	general transcription factor IIH subunit 2
ENSG00000276910	2.44991	2.48496	2.07774	4.1389	2.31552	2.62232	3.11226	1.22613	2.93481	1.22015	3.37199	2.3981	3.68818	2.94117	2.75631	2.23081	4.62314	5.02767	3.76564	2.82857	3.36465	3.58802	3.64001	5.02378	4.7295	4.1975	3.08195	3.51859	3.46735	2.58839	4.45439	3.52621	6.53921	5.01612	3.73327	4.50352	3.85804	2.96381	6.90245	7.27416	4.18318	3.11601	5.82585	6.78174	6.38519	GTF2H2	general transcription factor IIH subunit 2
ENSG00000183474	8.07744	9.38307	7.80954	13.4296	9.83029	10.3644	14.0489	12.4244	17.1613	8.40057	17.1969	10.3016	8.03687	12.947	5.86261	7.71674	8.25843	4.0729	12.8289	8.62142	10.1925	3.03337	10.1403	13.4814	8.58662	14.1873	4.78307	4.07674	3.9842	13.9886	13.8909	7.09577	8.36784	10.3979	24.1494	13.5327	13.5493	9.51587	9.22277	12.9558	6.72722	10.5982	10.6754	11.0996	12.0493	GTF2H2C	GTF2H2 family member C
ENSG00000274675	7.17798	5.8972	9.02936	11.8236	8.58811	9.59977	3.28215	6.29388	11.5603	5.29439	4.37685	8.94931	13.6578	17.5028	7.34565	10.7022	22.3119	10.3454	15.3535	17.8334	7.06922	26.1335	15.4844	9.93222	15.2701	11.4457	13.4441	14.1426	15.5882	24.8913	26.6856	27.756	34.3657	6.9336	7.52841	7.02443	6.73736	8.82494	18.4733	18.1727	18.4751	28.0367	24.6123	26.7139	27.4492	GTF2H2C_2	GTF2H2 family member C, copy 2
ENSG00000111358	22.1939	20.02	25.4597	35.644	41.4641	47.2609	10.9094	19.5317	39.6436	9.93721	15.1371	38.2726	36.6339	49.9759	12.4812	17.8192	48.8602	10.1867	31.1867	55.1241	43.1349	36.299	60.1458	30.1121	29.9801	28.591	24.186	22.4042	19.6783	35.4148	58.7519	49.9819	67.9015	24.4893	62.2554	31.2065	32.7413	28.5098	20.5614	28.7059	22.6301	23.2865	32.6341	30.3384	33.7896	GTF2H3	general transcription factor IIH subunit 3
ENSG00000213780	4.91714	3.60321	11.2499	10.8095	0	0	5.68495	7.27644	0	5.73268	0	0	0	0	0	6.60216	0	7.66564	13.8687	0	0	0	0	8.48099	0	8.64257	7.59529	12.2021	7.01928	0	0	0	0	5.40799	0	9.1167	0	7.68427	11.4214	16.2235	10.5723	8.15348	11.9294	0	7.17683	GTF2H4	general transcription factor IIH subunit 4
ENSG00000221974	0.477108	0.769929	3.02503	5.22841	12.4816	7.45603	0.507582	5.73149	9.63171	1.26128	9.70224	7.50465	1.96835	9.26139	7.84979	4.41101	9.16514	1.12946	6.4433	11.6793	11.0282	9.69306	6.13739	3.53151	14.6834	4.02122	7.32147	0.570388	8.04077	2.40583	20.66	16.3708	26.2675	1.98314	9.35035	3.32822	10.7198	0	12.3285	10.4896	11.1744	13.1327	4.47456	17.5061	11.0657	GTF2H4	general transcription factor IIH subunit 4
ENSG00000226384	2.2597	5.89426	0	0	0	0.2746	0	0	0	0	0	0	8.73222	0	0	0	0	0	0	1.37761	0	0	5.80201	0	0	0	0	0	0	10.209	0	0	0	10.806	14.0061	15.3637	11.9711	15.3092	0	0	2.7039	0	0	0	0	GTF2H4	general transcription factor IIH subunit 4
ENSG00000234370	0	0	0	0	0	0	0	0	0	0	0	0	0	0	0	0	0	0	0	0	0	0	0	0	0	0	0	0	0	8.20767	0	0.903075	0	0	0	0	0	0	0	0	0	0	0	0	0	GTF2H4	general transcription factor IIH subunit 4
ENSG00000236895	0	0	0.232234	0	0.232505	0.806427	0	0.387485	1.1343	0	0	0.351275	0	0.460718	0	0	0.785372	0	1.76116	0	0.434585	0.991317	0	0	0	0	0	0	0	2.28915	0	0	0	1.09232	1.46813	1.48161	0	2.61879	0	0	0	0	0.646174	0.845503	0.349634	GTF2H4	general transcription factor IIH subunit 4
ENSG00000272047	60.7016	64.6988	65.9247	53.702	55.295	47.301	40.844	49.2653	60.358	56.5369	52.6164	50.6028	44.6382	47.2636	47.3696	42.478	71.9808	52.1203	55.5041	60.9157	53.6949	44.0511	60.8884	27.4123	31.1187	29.4702	37.5957	33.5534	33.9665	66.5237	79.0166	81.0115	58.0657	29.1696	19.4865	32.1596	28.3943	28.9947	33.0069	17.9581	24.9633	29.538	26.5934	25.1935	27.365	GTF2H5	general transcription factor IIH subunit 5
ENSG00000263001	80.3941	80.4288	70.6316	121.76	80.2725	91.0484	90.2392	76.5167	115.507	72.7455	82.4095	67.3746	71.1785	80.8212	85.4761	85.2918	131.999	64.2557	100.524	103.574	66.6227	164.695	132.567	104.282	105.473	105.887	47.5414	52.8771	52.5087	132.65	147.076	111.284	144.398	138.784	125.84	126.125	125.5	139.953	149.08	143.1	164.403	135.121	93.8915	108.353	123.946	GTF2I	general transcription factor IIi
ENSG00000255199	0	0.470428	0.355848	0	0	0	0.361791	0.235637	0	0.460567	0	0	0	0	0	0	0	0.114211	0	0	0.257416	0	0	0	0.251896	0.792753	0	0.153793	0.33075	0	0	0	0	0.658896	0	2.1514	1.16454	0.708451	1.78478	0.132621	1.43057	0	0.446569	0.522184	0.585435	GTF2IP11	general transcription factor IIi pseudogene 11
ENSG00000226002	0.222982	0	0.108184	0.182152	0.235087	0	0	0	0.113818	0.183412	0.354541	0.621272	0.124539	0	0	0	0.241083	0	0	0	0	0.22801	0.130125	0	0	0.466875	0.49136	0.27663	0.10199	0.1245	0.251171	0.531026	0.107325	1.17498	0	0.542058	0	0.410853	0.259101	0.247384	0.576176	0.36676	0	0.308927	0.249369	GTF2IP14	general transcription factor IIi pseudogene 14
ENSG00000254840	0.140588	0	0.135178	0.114353	0	0	0.060404	0	0	0	0	0	0	0	0.431417	0.08052	0	0.043713	0	0	0	0	0	0.299189	0.199096	0.101924	0	0	0.065518	0	0	0	0	0.071705	0	0.131745	0	0.127652	0	0.052283	0.075025	0	0	0	0	GTF2IP15	general transcription factor IIi pseudogene 15
ENSG00000224316	0	0.094053	0	0.065961	0.161918	0.065098	0.069156	0	0.156926	0	0	0.175138	0	0	0	0	0	0.148801	0.439095	0.084568	0	0.078507	0	0.329619	0	0	0	0	0.075018	0	0	0.153509	0.077641	0.084462	0	0	0.174248	0.298095	0	0.061047	0.57338	0	0	0	0.091706	GTF2IP5	general transcription factor IIi pseudogene 5
ENSG00000251451	0.705751	0.454623	0	0	0.763243	0	0.292615	0	0	0.278527	0	0.813603	0.810419	0	0	0	0.784291	0	0	0	0	1.48355	0	0.450566	2.15018	0.952042	0	0	0.300944	0.465474	1.41156	0	1.20872	2.63605	0	0.794898	0.926177	2.35174	0	0.491385	1.55422	0.444345	0	0.462621	0.372643	GTF2IP9	general transcription factor IIi pseudogene 9
ENSG00000006704	4.65592	6.94066	9.81713	5.04614	15.1067	12.2823	13.1199	6.75242	23.8999	10.0732	10.4187	14.0862	13.231	16.6993	9.53311	7.13393	16.9773	11.9726	7.55041	23.1646	11.4174	12.899	9.41675	11.638	11.2514	10.8572	5.12353	5.13514	5.25005	22.1639	27.8965	18.5599	16.0421	15.3985	8.65831	12.8834	11.1796	12.904	15.0189	14.7697	20.2412	23.0983	14.6178	14.1214	16.5807	GTF2IRD1	GTF2I repeat domain containing 1
ENSG00000196275	13.2506	8.09179	9.48403	10.2561	11.0353	12.3365	12.7221	11.2716	16.6502	9.63988	8.86389	12.4651	11.1911	8.98545	6.41154	4.48041	7.30693	10.5751	7.57965	4.60387	8.76286	13.9697	12.5556	6.58681	11.3813	11.001	6.51016	6.94239	3.64092	15.7834	10.1994	15.0686	14.68	15.9986	4.07679	11.6847	3.41393	12.6299	8.75585	7.84668	8.8272	13.5714	6.11775	6.40569	7.45274	GTF2IRD2	GTF2I repeat domain containing 2
ENSG00000174428	5.1043	13.795	13.181	12.8556	12.3058	13.5647	13.4812	17.9468	13.5885	20.7615	20.0171	9.89403	8.75147	14.186	14.4798	22.294	21.6016	16.7249	21.8265	13.7741	7.32007	28.733	14.2494	19.4284	11.4655	13.6808	11.1327	8.51063	13.5197	12.9919	21.7181	12.7495	9.73733	29.2996	16.8491	11.6628	19.1201	8.44782	19.2023	15.0282	15.2173	13.8424	20.0546	23.558	19.829	GTF2IRD2B	GTF2I repeat domain containing 2B
ENSG00000214544	0.207502	0.217059	0.024531	0.234087	0.085036	0.09811	0.05865	0.032561	0.194529	0.022327	0.086414	0.032507	0.22732	0.398805	0.0981	0.080197	0.436936	0.435607	0	0.23182	0.093724	0.899084	0.22884	0.107253	0.043327	0.049218	0.032486	0	0.069267	0.445939	0.484317	0.330388	0.031668	0.355712	0	0.054611	0	0.157339	0.219013	0.171092	0.072279	0.193304	0.278719	0.348485	0.267598	GTF2IRD2P1	GTF2I repeat domain containing 2 pseudogene 1
ENSG00000122034	133.207	123.314	166.03	119.525	96.5767	79.4217	93.0036	142.494	86.6546	112.614	132.167	82.5126	98.9051	87.9004	143.343	136.896	111.375	75.6265	154.49	128.68	99.6895	153.636	145.112	95.9401	96.412	91.6618	139.344	145.967	142.213	115.478	126.074	147.765	166.725	51.7673	82.4152	96.9399	92.6898	88.7028	91.3659	87.5326	65.6556	64.7111	93.1566	99.3275	106.39	GTF3A	general transcription factor IIIA
ENSG00000077235	15.4873	16.9346	24.6968	32.234	25.4101	20.1869	26.3224	32.4835	32.5658	19.9241	19.6143	20.9238	30.2101	36.1136	24.672	26.3656	32.6499	31.6332	29.3958	30.6238	16.0758	30.1455	35.3883	34.7834	29.9628	33.7558	26.2055	28.3262	25.7748	36.8474	40.7305	28.1351	35.2062	39.6066	25.9432	34.9881	36.0752	27.1129	48.639	49.5171	52.4086	39.5139	44.1119	49.8437	45.7522	GTF3C1	general transcription factor IIIC subunit 1
ENSG00000115207	11.4355	13.6438	17.0753	19.4618	22.1244	24.8701	16.3115	19.5691	21.1426	14.8782	17.6321	27.1072	31.3796	25.0382	16.6723	18.9792	28.9087	17.2465	23.5268	30.7428	24.5663	56.2353	36.0064	23.4967	21.989	22.283	20.823	21.359	19.6374	33.189	34.1222	34.5445	46.1518	25.2426	27.1258	24.6634	28.5739	32.8163	29.8998	38.7274	40.2281	27.3569	33.2275	31.3389	32.4049	GTF3C2	general transcription factor IIIC subunit 2
ENSG00000119041	9.5635	10.1707	14.0904	18.0699	25.8352	26.3549	8.81887	11.7614	21.6495	11.6362	10.2661	22.4164	22.1146	29.0004	8.09346	12.4151	29.1692	10.3536	17.0093	31.9356	20.675	26.3678	37.4599	19.042	17.7691	15.0305	9.52036	11.639	12.1406	25.4865	33.6261	29.8095	37.7394	19.8432	24.3156	27.4688	21.7397	29.2068	14.4561	23.8561	16.1687	20.9798	16.8164	18.2038	19.7898	GTF3C3	general transcription factor IIIC subunit 3
ENSG00000125484	10.8883	11.2835	12.3733	14.2247	8.59373	9.96926	9.60433	10.0321	9.67602	9.52926	12.0419	9.84206	8.95361	10.6438	10.6501	9.40536	10.6435	7.3734	11.7308	8.97471	7.57383	13.3768	10.0255	14.1663	14.095	13.0737	14.2187	14.9117	14.7532	8.98689	12.042	11.8473	11.0464	12.859	14.1901	11.4942	13.4822	11.8391	10.0358	11.2159	9.7028	8.64054	15.4907	15.7047	16.6121	GTF3C4	general transcription factor IIIC subunit 4
ENSG00000148308	24.3901	22.2878	38.4593	26.7274	22.902	19.1505	27.3148	42.9844	34.8307	27.9338	26.9559	17.8248	23.972	24.557	27.6534	36.5797	22.1003	30.7608	35.1982	20.8209	19.2198	17.6979	22.21	27.2632	29.5935	29.8744	39.3511	41.0887	40.9467	33.9927	20.697	19.4105	35.8019	30.6984	43.8816	35.289	34.9526	38.3245	33.5541	49.654	32.513	39.5	43.0133	34.8563	41.608	GTF3C5	general transcription factor IIIC subunit 5
ENSG00000155115	81.084	85.8877	145.906	98.3565	92.9041	85.2694	66.3491	123.271	94.9719	73.699	84.9739	80.3344	96.6473	111.292	71.9526	102.347	104.042	71.9512	150.398	120.477	97.5456	113.692	147.293	119.763	105.406	109	112.698	128.842	118.838	121.473	122.15	127.125	185.23	63.7334	174.011	131.249	139.351	141.464	118.56	101.259	93.5975	54.3068	165.603	160.11	165.823	GTF3C6	general transcription factor IIIC subunit 6
ENSG00000100226	11.8049	9.68599	16.4026	10.5437	17.7411	16.1371	10.9316	17.3709	17.9687	9.70798	11.0854	18.9809	19.8801	20.0869	10.3991	11.4396	23.5111	10.5709	15.9886	19.8869	18.7264	13.8285	15.242	19.426	21.6987	18.5704	19.442	21.4167	21.5675	19.5542	15.7027	16.6693	19.2419	22.9366	29.4878	22.6781	21.8027	20.2485	18.9742	26.4981	25.4027	19.6378	22.9335	26.3175	21.7934	GTPBP1	GTP binding protein 1
ENSG00000105793	12.1548	11.6102	9.21569	10.7369	17.9878	18.7375	7.50882	14.0007	19.0514	9.4008	9.31844	13.7416	16.3867	20.7631	9.40382	11.8865	20.9551	9.01325	14.3609	24.5981	17.4409	19.5298	27.185	14.7722	14.0048	12.7084	12.6124	11.1376	12.8883	24.3319	26.7907	29.7848	36.0332	10.8477	21.4118	15.9503	15.8294	17.0796	12.4735	13.5096	16.5461	12.4119	15.0275	20.3097	20.6848	GTPBP10	GTP binding protein 10
ENSG00000172432	33.6042	27.3467	11.2167	18.4649	46.05	44.7783	25.6736	17.5029	40.1036	40.4046	85.9015	44.3705	57.813	40.2071	60.8128	24.2051	22.3537	19.4436	23.5918	41.3522	36.153	23.7406	33.1799	26.772	27.7779	33.2005	24.3977	20.1279	21.4202	46.9186	35.6176	30.5076	45.4672	73.096	67.933	52.8109	45.3393	53.4868	53.386	70.4586	49.0032	46.8661	31.8723	34.0593	36.0912	GTPBP2	GTP binding protein 2
ENSG00000130299	1.93212	1.77398	2.59723	5.04253	2.85344	3.23871	3.10319	3.58895	3.5994	1.9653	2.93352	2.83904	3.61279	2.63198	2.30666	2.99107	3.3247	3.64595	8.6104	4.94649	2.82866	6.97139	3.52456	6.10461	7.21243	6.7936	3.26188	4.40925	4.50862	5.72008	4.23146	4.13675	9.08704	10.2145	13.9751	13.2124	11.5957	11.0178	11.6516	21.8986	18.374	12.005	7.64333	6.0587	7.41923	GTPBP3	GTP binding protein 3, mitochondrial
ENSG00000107937	22.891	26.186	49.8999	51.5754	58.7999	62.7917	19.2405	34.1354	59.8443	22.2352	24.5824	62.9732	70.7662	90.2611	34.7609	32.2261	73.6158	16.3734	44.5134	82.6794	70.2574	50.2762	79.5681	30.2269	30.9907	28.2067	32.1259	40.1633	37.2898	66.9805	84.9796	70.1871	98.9753	41.0528	42.9953	53.6907	55.2088	56.7314	77.4422	71.8971	87.1365	35.3172	65.0124	61.235	61.2867	GTPBP4	GTP binding protein 4
ENSG00000178605	34.4058	35.4847	57.7725	46.0794	5.7283	4.06797	26.2783	45.0712	7.64372	34.6572	23.2795	3.18078	5.1185	4.45512	20.6011	29.8925	4.3994	28.2383	39.6338	4.22775	3.91388	3.97745	5.52327	28.2621	26.9325	28.5327	48.3108	51.5679	46.5735	15.1854	5.23741	6.49272	8.33969	30.6505	40.0424	35.6382	39.3971	35.9964	36.5717	34.7664	27.8355	20.5343	37.912	37.7473	35.9629	GTPBP6	GTP binding protein 6 (putative)
ENSG00000163607	13.204	12.1562	16.0982	15.4024	14.4094	13.9075	13.7955	18.8628	11.682	15.8026	19.5925	10.6372	12.773	10.0047	14.7538	14.3462	16.4446	13.3733	17.7189	15.499	11.0353	17.2209	18.6961	17.4206	16.1703	13.5814	12.3828	12.7565	11.4101	20.398	22.6708	21.7457	18.8087	16.4445	29.7904	14.0104	17.5664	17.7523	22.968	17.5607	16.863	15.3751	17.8504	19.8188	19.6066	GTPBP8	GTP binding protein 8
ENSG00000075218	3.08519	2.16372	27.6387	9.18499	5.07564	2.09501	1.23528	30.9678	9.66202	2.65451	2.07483	1.84708	4.61349	7.2513	1.06972	16.032	9.61249	0.819307	41.0609	14.2142	4.96371	2.8851	15.9697	13.8641	14.7963	15.4088	42.4435	45.9312	45.3734	5.08344	8.38388	10.9321	20.5797	4.10733	29.0365	21.6488	21.5911	23.0385	14.3018	25.8102	14.6802	2.83676	41.7647	43.718	44.9086	GTSE1	G2 and S-phase expressed 1
ENSG00000170627	0	0.03455	1.92645	0.098689	0	0	0	0.039937	0	0.049617	0	0	0	0	0	0	0	0.037742	0	0	0.101567	0	0	0.172389	0.173973	0	0.02781	0.052419	0.057723	0	0	0	0	0	0	0	0	0	0	0	0	0	0	0.088837	0	GTSF1	gametocyte specific factor 1
ENSG00000048545	0	0	0.148343	0	0.029654	0.149781	2.19975	1.02977	0.027613	0.025267	0	0.03266	0	0.035614	0	0.600944	0	0.320769	0	0.063951	0.03383	0.062925	0.13675	0.075825	0	0.048254	0.11413	0.041983	0.059529	0.06573	0.07501	0.031836	0.030163	0.399386	0.546459	2.84354	2.44848	2.06232	0.277164	0.368812	0	0.255047	0.686433	0.323609	1.05884	GUCA1A	guanylate cyclase activator 1A
ENSG00000112599	0.042337	0.1233	0.079853	0.22436	0.077128	0.160712	0.295198	0.032189	0.271807	0.140379	0	0.168629	0.247322	0.092688	0	0.071644	0.11976	0.135278	0.057375	0.124587	0.197275	0.22169	0.507681	0.425133	0.416029	0.36025	0.155075	0.073798	0.060507	0.324406	0.096053	0.57524	0.626356	0.861656	0.348506	0.801623	0.801371	0.990412	0.71042	0.711482	0.709583	0.784268	0.406249	0.322414	0.356178	GUCA1B	guanylate cyclase activator 1B
ENSG00000138867	33.211	32.0355	31.3117	44.5552	35.7594	37.5062	32.0576	42.4088	41.2111	29.1121	30.2914	34.747	38.4145	43.9086	25.1185	29.288	58.232	37.4293	47.8661	42.2301	40.5827	61.53	55.5789	45.7688	43.8621	47.8676	39.7306	50.1833	44.1001	53.0049	49.73	55.9032	59.4767	39.9092	29.3025	49.4617	45.2195	45.7778	44.3666	52.9823	50.6757	44.3926	55.9441	53.5501	50.037	GUCD1	guanylyl cyclase domain containing 1
ENSG00000164116	0.079694	0.22996	0.036071	0.114177	0.921813	0.418473	0.235363	0.116196	0.647725	0.299994	0.80356	0.174914	0.859808	0.561145	0.290263	0.025975	0.245471	0.319178	0.12788	0.767761	0.05736	0.74793	1.01132	0.046639	0	0.059435	0.099524	0.027931	0.030697	4.28158	2.14955	0.902772	0.141313	0.417151	1.44203	0.754184	0.77533	1.04293	0.082493	0.120542	0.150427	2.56813	0	0	0	GUCY1A1	guanylate cyclase 1 soluble subunit alpha 1
ENSG00000152402	2.16828	1.99211	0.650506	2.28872	1.94166	8.8365	5.54297	1.59391	0.252713	0.469924	3.85721	8.47016	1.81378	6.71062	3.14584	1.55795	0.557048	0.517006	0.147805	0.030389	0.987795	47.6446	0.060972	1.0812	1.06133	1.05093	0.346048	0.488761	0.233081	0.170907	3.24313	1.82829	0.075836	1.85428	0.777567	0.178174	0.085271	0.10191	0.146122	0.010744	1.79214	0	0.018985	0.017541	0.047894	GUCY1A2	guanylate cyclase 1 soluble subunit alpha 2
ENSG00000061918	2.21631	2.50986	1.65321	5.44269	3.31616	2.42595	4.85563	1.58411	3.86884	1.46439	4.95137	2.15433	3.3006	2.82799	4.00842	1.72203	3.83922	8.02491	2.69991	8.75501	1.13734	0.235271	6.96132	0.388568	0.576869	0.390813	0.575595	0.645443	0.74761	12.9201	12.0581	10.8383	3.92221	3.19569	4.16396	1.95253	2.86208	2.18762	2.16232	0.903129	2.79574	21.3968	1.16471	0.968333	1.07908	GUCY1B1	guanylate cyclase 1 soluble subunit beta 1
ENSG00000151806	6.32611	6.70503	11.7467	11.1601	15.218	15.4596	6.93562	12.1314	13.4592	7.75574	10.7641	11.6886	13.0516	12.9332	10.6793	9.39163	13.9599	4.13584	11.8261	15.5449	13.0487	17.8784	19.7447	9.76301	9.27852	10.4368	16.3385	17.1403	16.9066	19.413	17.7414	18.2847	23.1703	10.2926	19.2063	15.2926	14.6606	18.4182	11.7197	12.8575	8.60993	9.30813	20.7784	23.6566	24.5053	GUF1	GTP binding elongation factor GUF1
ENSG00000143774	205.863	183.724	319.271	237.544	50.709	25.6129	227.055	470.105	46.8748	192.584	168.159	32.5352	43.1434	34.6378	158.558	340.762	31.3057	227.398	367.121	32.7961	74.3113	22.5696	39.1238	277.385	289.815	288.657	325.184	339.468	319.801	98.7679	42.2751	39.088	71.2377	208.973	218.378	297.016	290.365	295.958	333.042	289.756	330.108	269.454	257.052	240.845	237.234	GUK1	guanylate kinase 1
ENSG00000144366	8.25488	9.13906	2.43111	5.25729	16.0533	30.4265	23.3239	18.1669	29.3352	19.0953	25.2632	30.5391	20.4066	23.234	59.1638	31.9564	58.5349	34.4666	27.296	46.9658	21.2927	53.3871	52.5311	31.018	32.955	32.3366	6.32622	6.02725	5.94872	54.4788	49.9321	81.1041	52.4463	19.8886	49.5588	66.6853	65.724	71.5611	22.3606	34.6035	25.218	38.6263	46.4102	53.5351	56.721	GULP1	GULP PTB domain containing engulfment adaptor 1
ENSG00000169919	36.9554	40.5663	5.75747	29.4713	28.0381	25.6458	30.8339	12.6673	37.1808	24.9877	31.203	24.3219	26.9396	25.1387	28.4997	25.916	27.8702	45.0563	35.3114	26.7948	23.9837	26.7248	28.6533	28.1334	31.4646	31.821	11.0774	11.8602	14.5042	39.6233	33.5383	37.3928	33.4453	28.7273	40.3052	36.8343	37.9035	37.1725	30.3766	34.076	49.8968	40.6129	32.9734	30.8919	34.0825	GUSB	glucuronidase beta
ENSG00000169325	0	0	0	0	0	0	0	0	0	0	0	0	0	0	0	0	0	0	0	0	0	0	0	0	0	0	0	0	0	0	0	0	0	0	0	0	0	0	0	0	2.86581	0	0	0	0	GUSBP12	GUSB pseudogene 12
ENSG00000215630	0.31544	0	0.939747	3.14581	0	2.15834	3.13029	2.05836	0	0.401799	0	0.810807	1.84442	1.54208	1.64437	0	2.47991	2.31648	0	2.28606	2.40331	2.67619	2.25673	5.12175	3.17977	2.12282	0	0	0.617718	3.51917	3.41501	1.37437	0	4.38849	1.65686	0.778749	0	3.15829	7.55873	6.50915	3.01741	0	0	1.50375	3.32187	GUSBP9	GUSB pseudogene 9
ENSG00000254838	0.053301	0.036135	0.032378	0.021996	0.033654	0.086423	0.078763	0.04094	0.051989	0.022043	0.017323	0.083216	0.061853	0.123469	0	0.021049	0.070413	0.040196	0.089498	0.061504	0.025229	0.229669	0.065182	0.123804	0.132415	0.078807	0.05286	0.043391	0.059435	0.061101	0.151256	0.035536	0.09378	0.173848	0.469639	0.253297	0.370804	0.251403	0.042229	0.094091	0.026883	0.040016	0.089062	0.103013	0.120157	GVINP1	GTPase, very large interferon inducible pseudogene 1
ENSG00000254781	0.18662	0.181503	0	0.019743	0.044693	0	0.08084	0	0.021536	0	0	0.094458	0.04649	0.053553	0	0.053709	0	0.014174	0	0.023265	0	0.171345	0.049101	0	0	0.065963	0.199919	0.167356	0.139226	0	0.106992	0.090351	0.090916	0.024771	0.045863	0	0	0.089344	0	0	0.056581	0	0.02852	0	0.026344	GVINP2	GTPase, very large interferon inducible pseudogene 2
ENSG00000179240	0.648965	0.400192	0.304565	0.437045	0.970099	0.619257	0.723042	0.812559	1.32522	0.534171	1.24288	0.767449	0.410767	0.766641	0.727571	0.965631	1.19671	0.590397	0.584048	1.0732	0.8975	2.60073	1.11765	0.500971	0.382018	0.715194	0.23115	0.230746	0.810759	1.13558	1.324	1.31175	1.71471	1.92737	0.885344	1.35122	0.424985	0.835974	1.37927	1.09714	1.49428	1.27185	0.629075	0.434876	0.464217	GVQW3	GVQW motif containing 3
ENSG00000151233	6.8048	7.46042	6.5785	9.57171	11.2221	11.0489	3.11389	9.97676	9.29589	3.76397	5.12566	11.2207	11.8221	14.125	3.70947	6.07357	13.1277	3.37275	12.8888	15.1117	10.3699	12.4007	17.2977	11.2915	12.2118	11.9622	9.0996	9.35788	9.72596	11.5169	14.0443	15.7772	16.1009	9.35895	13.3599	13.2487	14.2502	12.912	13.971	14.4555	12.3477	8.64951	17.2873	17.8129	20.8549	GXYLT1	glucoside xylosyltransferase 1
ENSG00000172986	4.52868	6.08815	1.77594	2.95329	12.1447	15.5915	15.6834	3.22176	12.6625	8.13689	22.4506	4.60444	8.21535	12.8083	17.0705	5.44072	13.1754	12.3738	3.98162	7.15079	4.02793	4.54285	5.23197	8.94498	7.86552	6.75648	3.01737	1.8668	3.07542	6.59082	9.53036	10.2037	3.43808	6.96205	2.77044	1.94907	1.84647	2.42351	9.1788	3.57259	8.67506	11.1864	8.24997	11.271	8.51488	GXYLT2	glucoside xylosyltransferase 2
ENSG00000163754	66.9812	62.1753	75.7641	81.7085	78.2514	69.458	40.4878	67.5749	77.8478	65.4154	77.7633	86.7205	83.2647	62.0168	55.5046	45.9734	92.0005	46.5098	56.1672	90.0155	66.9356	65.001	147.573	58.4201	57.1604	55.836	73.9875	71.4052	73.1753	174.353	170.603	173.72	113.638	57.1833	67.9049	86.788	86.1207	83.6334	93.2516	99.0142	76.7268	54.7968	92.5082	94.9776	92.0234	GYG1	glycogenin 1
ENSG00000251633	0.878208	0.918882	0.592073	0.924096	0	0	0	0	0	0	0	0	0	0	0	0.303697	0	0.32114	0.859941	0	0	0	0	0.11965	0	0	0	0	0	0	0	0.08205	0	0	0	0	0	0	0.199542	0	0.095613	0	0	0.123498	0	GYG1P1	glycogenin 1 pseudogene 1
ENSG00000056998	1.74805	1.9067	3.33669	1.64314	1.34932	6.80211	8.88606	9.51937	10.3478	7.96861	5.05627	1.13519	2.06604	2.53831	3.51054	2.89768	4.72645	3.1848	2.1445	1.02018	1.2899	1.74758	4.31845	1.32273	1.19081	0.85602	1.00489	1.11406	1.04619	4.70233	2.50134	5.2944	8.70695	7.37281	0.723629	2.57851	2.47579	2.72545	11.1735	8.59932	16.2129	14.4343	7.96575	7.49428	8.53975	GYG2	glycogenin 2
ENSG00000170180	0	0	0.730513	0.442829	0	0.178574	0	0.295079	0.515132	0.17344	0	0.236197	0.465909	0.390007	0.334772	0.23887	0.113732	0.341715	0.295071	0.085463	0	0.297731	0	0.889513	0.766764	0.151612	0	0.081413	0	0.633592	0.118717	0.093346	0.317639	0.600607	0	0	0	0	0.874212	0.32471	1.05806	0	0.386313	0	0.596684	GYPA	glycophorin A (MNS blood group)
ENSG00000250361	0	0	0.255118	0	1.21034	0.236905	0.094197	0	0.277468	0	0	0.529376	0.10737	0.204627	0	0.127994	0.203667	0.21671	0.979093	0	1.3069	0.684357	0	0.972498	1.15954	0.212952	0.195432	0.278974	0	0.25502	0	0.165103	0.104436	0.393945	0	0	0	0	0.256912	0	0	0	0	0.739666	0	GYPB	glycophorin B (MNS blood group)
ENSG00000136732	106.576	105.297	61.76	61.7468	26.1397	53.0902	152.254	62.7002	38.417	107.079	103.421	22.7523	24.6275	52.3465	139.504	122.682	55.023	171.941	37.9132	28.6058	21.9041	17.5047	31.9246	20.9721	22.9527	19.6391	68.5824	57.4701	59.04	101.553	79.8053	77.6725	41.9831	104.549	89.5482	50.9308	51.0878	41.145	79.6872	60.9772	46.4387	73.8402	102.963	102.491	96.1813	GYPC	glycophorin C (Gerbich blood group)
ENSG00000197465	3.02232	3.78509	1.82633	1.08489	2.16988	2.01458	2.81129	2.40512	0.764552	1.16489	1.46673	2.22412	2.65876	1.61707	2.44235	3.3737	1.6634	1.45681	0.66924	1.27187	5.82673	6.20886	0.98874	6.04643	5.52923	6.16951	2.01015	2.23609	1.9122	2.16842	1.1259	2.14697	1.79862	2.85849	2.28607	5.29881	4.97093	4.12923	0.553671	0.724729	0.0934	0.524357	1.1848	1.64358	1.19214	GYPE	glycophorin E (MNS blood group)
ENSG00000104812	35.8053	27.0959	42.7536	27.6235	24.4026	23.2591	26.6049	75.562	28.0473	38.4103	27.6001	28.4005	32.6802	20.4678	25.0785	45.8923	23.0152	15.3342	75.3703	26.1797	27.1196	17.9815	26.491	54.1517	55.8718	51.1465	38.1698	38.1734	36.1562	28.1206	19.2595	22.6388	37.0197	66.3599	39.914	67.2409	64.4784	70.0622	54.8368	107.665	51.5288	24.2761	35.1272	38.9343	35.1543	GYS1	glycogen synthase 1
ENSG00000125812	5.11231	8.11805	7.9648	5.58134	8.83113	8.51341	5.00174	7.8243	9.98471	3.93451	5.78726	8.61897	7.84702	11.0493	10.8984	5.78995	9.54965	4.31115	6.84012	9.96998	6.12082	6.99604	7.44861	6.73135	6.91098	7.70208	7.01061	6.33516	6.93911	8.36341	9.18835	6.88671	9.00912	6.74342	8.26561	8.50189	9.2424	8.99703	7.51401	8.94215	7.35878	7.00944	7.34983	7.14367	7.63659	GZF1	GDNF inducible zinc finger protein 1
ENSG00000189060	131.535	133.441	87.8166	103.043	62.3261	48.5235	127.719	121.431	74.6366	97.3154	144.879	84.5465	68.5271	39.0057	111.757	136.715	44.1035	179.912	137.507	49.3057	44.8627	58.2368	40.1341	255.048	263.984	247.34	90.4694	84.0024	84.8097	50.706	48.781	57.5187	47.5013	100.074	326.31	140.867	134.985	135.61	46.007	78.0887	60.4769	66.6271	176.161	171.477	166.179	H1-0	H1.0 linker histone
ENSG00000184897	103.87	111.279	171.21	76.3469	7.2157	4.94187	140.99	187.362	17.4855	110.282	105.8	7.9809	7.91406	7.58801	97.9001	179.393	7.03318	250.765	163.129	4.72741	4.4111	3.12926	5.57518	142.909	144.796	141.771	120.33	121.288	120.109	19.1723	6.94238	7.68891	12.4082	83.5566	80.5485	87.3106	95.1467	84.4448	71.6159	70.0039	94.3876	81.448	142.619	151.935	146.02	H1-10	H1.10 linker histone
ENSG00000187837	27.0096	25.5173	24.8199	41.6773	7.95293	7.13412	10.4297	58.4459	21.2002	18.9439	6.76867	8.87877	7.97174	11.7538	7.41404	23.2709	18.6679	38.6188	30.6033	11.4214	5.53619	10.2504	9.56707	41.0198	37.241	35.9823	27.403	32.2478	31.9937	10.392	12.7948	10.5779	17.0966	21.4829	16.1006	23.796	23.8742	27.0775	28.9476	19.5912	31.0128	45.284	20.0309	22.9562	20.4426	H1-2	H1.2 linker histone, cluster member
ENSG00000124575	0	0	0.681191	0.075626	0	0.077201	0	0.116595	0	0.074772	0	0.202682	0	0	0	0.209973	0	0.057996	0	0.099299	0	0.096655	0.211991	0.963634	0	0.136294	0.081508	0.076876	0	0	0	0	0	0.093022	0	0	0.193241	0.166395	0.104344	0.065481	0.188742	0.094146	0.682456	0.539412	0.228233	H1-3	H1.3 linker histone, cluster member
ENSG00000168298	0.15707	0.188835	0.147377	0.063938	0	0.074038	0	0.610888	0	0.124546	0	0	0	0	0	0.435274	0.087168	0.199112	0	0.277758	0	0	0	0.368666	0.119127	0.122149	0	0.132391	0.072726	0	0	0	0.17123	0.076436	0.726013	0	0.169435	0.296195	0.258912	0	0.235831	0	0.503065	0.848537	0.506888	H1-4	H1.4 linker histone, cluster member
ENSG00000184357	0.182058	0	0.251366	0.147188	0	0	0	0.69128	0	0.143967	0	0	0	0	0	0.604681	0	0.056718	0.24493	0	0.108985	0	0	0.276814	0.133853	0.40979	0.079336	0.52609	0.414696	0	0.119227	0	0.276862	0	0	0	0.385267	0.335107	0.099999	0	0.271897	0	0.112858	0.541592	0.342151	H1-5	H1.5 linker histone, cluster member
ENSG00000274183	0	0	0	0	0	0	0	0	0	0.088702	0	0	0	0	0	0.501635	0	0.436745	0	0	0	0	0	0	0	0	0	0	0.105033	0	0	0	0	0.652554	0	0	0	0.225105	0	0	0.793417	0.126506	0.452181	0	0	H2AB1	H2A.B variant histone 1
ENSG00000218690	0	0	0.170811	0	0	0	0	0	0	0	0	0	0	0	0	0	0	0	0	0	0	0	0	0	0	0	0	0.076314	0.16791	0.104328	0	0	0	0	0	0.1771	0	0	0.101399	0	1.15625	0.097377	0.673219	0	0.225123	H2AC10P	H2A clustered histone 10, pseudogene
ENSG00000196787	0.30922	0.595519	1.07386	1.58145	0.374689	0.392852	0.853108	1.2544	0.885413	0.393803	0.498481	0.224572	0.46306	0.446077	0.740413	0.573267	0.901284	1.37257	1.83602	0.463244	0.21812	1.49493	0.381829	1.45668	1.37421	1.44908	1.36392	1.80828	2.10422	0.688318	1.03899	0.568791	1.22342	2.03564	1.21648	2.07863	1.58446	1.82018	1.4165	1.70119	1.78592	2.08304	2.11289	3.26718	2.57753	H2AC11	H2A clustered histone 11
ENSG00000274997	0	0	0.203037	0	0	0	0	0.27738	0	0	0	0	0	0	0	0.495271	0	0.138331	0.596732	0	0	0	0	0.693035	0	0	0.192361	0.181918	0	0	0.270272	0	0	0	0	0.88864	1.00896	0	0	0	0.685993	0	0.282156	0.339425	0.579071	H2AC12	H2A clustered histone 12
ENSG00000196747	0.286481	0.177078	0.393908	1.25114	0	0	0.503409	1.01056	0.564286	0.148514	0	0	0.169488	0.191583	0	0.478559	0.164907	0.233369	0.38702	0	0	0.159467	0	0.447559	0	0.223877	0.750968	0.735071	1.20796	0.172025	0.223433	0.188993	0	1.1275	0	1.08263	1.39072	0.837916	1.92985	0.571809	1.24009	1.0971	2.37826	1.0433	1.10086	H2AC13	H2A clustered histone 13
ENSG00000276368	0	0	0	0.252474	0	0	0	0.675292	0.36363	0.294906	0	0	0	0	0	0	0	0.197907	0	0	0	0	0	0	0.681908	0.356827	0	0.330718	0.767498	0	0	0.228863	0	0	0.557866	0.569979	1.86956	0.432182	0	0.483864	2.85155	0	0	0.785631	0	H2AC14	H2A clustered histone 14
ENSG00000275221	0	0	0	0.424246	0	0	0	0.271807	0	0.170803	0	0	0	0	0	0.484147	0	0	0.581113	0	0	0	0	0	0	0	0.568898	0.540277	0.800321	0	0	0.221748	0	1.30115	0	0	0	0	0.496146	0.438152	0.222531	0.494559	0	0	0.869815	H2AC15	H2A clustered histone 15
ENSG00000276903	0	0	0.800703	0	0	0	0	1.83344	0	0	0	0	0	0	0	0.245458	0	0	0.594062	0	0	0	0	0	0	0.721634	1.36732	0.373022	0.817118	0	0	0	0.218683	0	0.54204	0.861297	0	0	0.754111	0.300004	0.446943	0.741839	0.591044	0.352538	0	H2AC16	H2A clustered histone 16
ENSG00000278677	0.436763	0.272218	1.02672	0.64715	0	0	0	1.87441	0	0.608777	0	0	0	0.336274	0	0.4865	0	0.409634	1.583	0	0	0.279904	0	0.684307	0	0.343647	1.5228	1.26639	1.2029	0.248414	0	0	0	0.433608	1.62612	0	0	0.837631	0	0.587088	0.890664	0.24728	0	1.35139	0.87388	H2AC17	H2A clustered histone 17
ENSG00000184260	0	0.557552	2.08407	1.37401	0	0	0.679768	4.3373	0	0.719015	0	0	0	0	0	1.837	0	1.05034	0	0	0	1.30629	0	0.814775	0.704719	0.395083	2.00845	3.12381	2.49618	0.552603	0.266005	0	0.888545	1.3183	1.64952	3.20557	1.00876	3.02567	2.07906	0.675206	11.9543	0.257889	4.02638	2.50445	3.09873	H2AC20	H2A clustered histone 20
ENSG00000184270	0	0	0	0	0	0.130251	0	0	0	0	0	0	0.169488	0	0	0	0.329815	0	0	0.169058	0	0.159467	0.179125	0	0	0.208718	0	0	0.122865	0	0.40906	0	0.31287	0	0	0	0	0	0	0.092757	0.133491	0.295326	0.171741	0	0	H2AC21	H2A clustered histone 21
ENSG00000181218	4.68163	3.3022	4.04437	7.23196	0.93194	2.1552	4.62778	4.04567	2.20025	3.84046	0.3948	0.326608	0.233547	1.72104	2.70742	4.16563	3.81868	13.82	7.32567	1.26554	0.922957	0.158594	2.36464	1.53408	1.50712	1.12789	2.54723	3.52366	2.52704	2.6835	1.83763	1.47479	3.4247	7.4079	7.97175	4.24542	4.13478	4.67488	5.77341	4.89366	13.6443	1.75537	3.39816	3.20451	3.5797	H2AC25	H2A clustered histone 25
ENSG00000278463	0	0	0	0.177829	0	0	0	0.557265	0.267767	0	0	0	0	0	0	0	0	0	0	0	0	0	0	0	0	0	0	0	0	0	0	0	0.218683	0	0	0	0	0	0.74583	0.438726	0.890077	0.247212	0	0.329955	0	H2AC4	H2A clustered histone 4
ENSG00000180573	32.1665	30.6876	13.3944	66.8725	4.94374	6.91431	43.036	15.0039	7.79342	20.9169	22.1591	9.75592	6.53425	6.88149	27.5207	25.8194	16.8747	65.0598	20.6561	3.63306	2.32198	60.6717	7.47527	46.5489	42.8261	44.5405	8.75743	10.3736	9.68041	6.51022	9.46739	7.90117	8.42596	44.6205	20.4323	19.0698	16.1785	16.4049	43.1777	34.6715	33.4995	59.8421	11.8056	11.1442	12.6816	H2AC6	H2A clustered histone 6
ENSG00000196866	0	0	0	0	0	0	0	0.363754	0	0	0	0	0	0	0	0	0.289453	0	0	0.296738	0	0	0	0	0.336164	0	0	0	0	0	0	0.221748	0	0	0	0	0	0	0.434771	0	0	0	0	0	0.284916	H2AC7	H2A clustered histone 7
ENSG00000277075	0.561404	0.518307	0.897863	1.35983	0	0	0.36016	2.28094	0.143696	0.221813	0	0	0	0.375992	0	0.779154	0	1.20862	0.374611	0.338115	0.180637	0	0.35825	0.620311	0.199327	0.205882	0.598933	0.341025	0	0.15063	0	0	0.284255	0.419913	1.36847	0.539838	0	0.261153	1.2555	1.51342	0.988056	1.01016	1.52828	2.02699	1.18587	H2AC8	H2A clustered histone 8
ENSG00000246705	85.8714	84.9921	140.833	118.668	17.0605	8.28253	40.5428	71.2817	26.704	111.896	74.7508	14.1373	12.5298	11.334	65.7874	68.4085	17.6278	129.164	84.5609	5.81104	13.1984	21.1224	12.7624	55.5333	57.9016	59.1721	72.1374	73.8211	68.7398	40.3647	15.0267	10.4158	27.7209	138.677	117.266	93.6396	84.0485	92.4222	91.7987	44.063	159.613	74.4102	46.2634	38.716	37.6616	H2AJ	H2A.J histone
ENSG00000188486	28.4421	25.9967	132.071	44.1795	11.8663	7.66831	21.3776	228.09	23.1834	28.1713	25.1186	6.48785	11.156	15.8488	20.9325	120.319	20.1672	23.7742	186.927	23.1789	12.0814	10.623	23.8499	78.6617	85.9201	82.6329	167.68	176.696	169.598	22.4573	26.1604	27.4421	37.6823	32.964	78.1636	105.656	106.425	113.701	89.9425	119.657	89.8702	31.1952	188.037	186.842	168.467	H2AX	H2A.X variant histone
ENSG00000164032	238.517	206.658	996.835	292.737	270.234	229.316	239.442	1023.18	420.425	352.76	268.574	242.353	279.288	360.343	213.345	684.886	357.548	203.016	973.033	471.437	272.958	302.252	489.238	371.744	395.04	382.288	1149.28	1275.05	1230.73	302.958	386.22	468.462	760.34	166.005	929.42	586.119	586.799	632.321	531.637	519.827	370.934	252.61	1027.86	1075.42	1036.96	H2AZ1	H2A.Z variant histone 1
ENSG00000105968	109.097	106.8	324.02	140.014	151.129	129.188	87.8524	318.299	196.244	112.842	97.2325	112.734	132.084	148.324	76.4071	212.074	174.275	98.5365	293.153	158.586	117.841	149.698	200.507	160.681	154.76	152.372	252.69	300.739	291.359	111.889	175.407	197.006	200.385	94.0102	242.93	230.133	236.559	235.753	123.606	115.66	147.87	92.5623	261.086	267.249	267.44	H2AZ2	H2A.Z variant histone 2
ENSG00000278588	0	0	0.206648	0	0	0	0	0.272187	0	0.182209	0	0	0	0	0	0	0	0	0.609697	0.32392	0	0	0	0	0	0.330152	0	0.54611	0	0	0	0	0.233182	0	0	0	0	0	0	0	2.39787	0	0	0	0.303	H2BC10	H2B clustered histone 10
ENSG00000124635	1.33096	2.24094	2.91094	3.79527	1.32321	0.97293	1.85104	2.7392	4.29672	1.57767	1.13859	1.13095	4.16364	2.21498	1.31065	2.12529	2.41323	2.4087	3.29372	1.6245	1.07558	14.1356	0.825627	3.95249	6.57964	4.08037	5.56278	4.38081	2.16158	0.854236	2.3993	0.67937	3.59595	4.41913	2.1256	4.84598	6.35176	2.04669	4.69104	6.30999	7.53363	3.67568	5.59279	3.27144	4.8636	H2BC11	H2B clustered histone 11
ENSG00000197903	62.5849	63.9299	34.8587	77.6359	10.4119	4.86534	90.4124	74.7554	22.5383	51.6496	47.3627	12.9337	13.1625	7.97177	74.5496	77.3788	16.0542	123.749	55.1933	7.49491	8.54433	32.7521	7.24482	71.3614	63.4626	72.3796	35.1993	45.9121	43.8698	44.3128	8.10229	6.98208	17.381	98.6103	39.0708	32.9133	32.0982	29.9979	113.259	110.586	137.131	139.833	42.1731	39.6984	32.8127	H2BC12	H2B clustered histone 12
ENSG00000234289	44.2032	52.261	16.117	42.6316	2.08305	1.48204	35.2973	38.6392	9.39129	28.7647	19.1074	4.93358	5.18394	3.73516	12.888	31.4901	5.58142	61.6975	25.5387	2.81438	3.97198	16.0396	2.55799	58.3471	57.097	53.2835	22.6662	25.3037	25.5842	3.97682	0.678276	0.668765	1.65527	50.6648	50.6829	38.1789	39.0378	36.2396	62.1859	61.0315	77.4262	55.2728	21.747	25.7996	26.1935	H2BC12L	H2B clustered histone 12 like
ENSG00000185130	0	0	0.409577	0.247012	0	0	0.115967	0.753492	0	0	0	0	0	0	0	0.506172	0.174649	0.21309	0.800593	0	0	0.16891	0.189706	0.679814	0	0.44832	0.147501	0.366055	0	0.326257	0	0	0.469549	0	0.737545	0.292949	0	0	0.500535	0.101679	4.72513	0	0.368439	0.879728	0.637826	H2BC13	H2B clustered histone 13
ENSG00000273703	0	0	0	0	0	0	0	0	0	0	0	0	0	0	0	0	0	0	0	0.322821	0	0	0	0	0	0.326974	0	0	0	0	0	0.472625	0	0	0	0	0	0	0	0.609714	0.944204	0	0.269597	0.318829	0.268004	H2BC14	H2B clustered histone 14
ENSG00000233822	0.352504	0.51966	0.298308	0.629263	0.262962	0.135655	0.185896	0.49934	0.225119	0.177981	0.251335	0.470251	0.420857	0.206217	1.62247	0.245148	0.325438	0.456971	0.714795	0.40582	0.228777	2.14724	0.253022	0.46649	1.33748	0.86096	0.551514	0.553665	0.398992	0.29483	0.862073	0.220509	0.449501	1.02981	0.7862	1.35356	0.542798	0.516545	0.97811	1.08618	4.07043	1.15876	1.01702	0.617481	0.760583	H2BC15	H2B clustered histone 15
ENSG00000274641	0	0	0.20948	0.189329	0	0	0	0.875997	0.855964	0	0	0	0.324744	0	0	0.813479	0	0.144139	0.614813	0.647839	0	1.22218	0.343209	0.69559	0	1.06311	0.634135	0.189202	0.221656	0	0.558463	0.23645	0.233182	0	1.14763	0.460815	0	0.451796	0.542042	0.154561	0.48462	0	0.862105	1.71996	0.285409	H2BC17	H2B clustered histone 17
ENSG00000203814	0.396881	0.407176	0.239723	0.618315	1.02064	0.708359	0.538553	0.652125	0.508356	0.194749	0.775682	2.03243	0.533292	0.678104	0.299285	0.088751	0.802944	0.228978	0.327118	0.171931	0.795359	2.87276	0.879656	0.63839	0.942153	0.585285	0.151746	0.329763	0.683074	0.318644	0.581112	0.597312	0.956239	1.57357	0.413119	0.788576	0.268956	0.990064	1.29275	1.22962	0.615024	0.939293	0.555193	0.659346	0.491514	H2BC18	H2B clustered histone 18
ENSG00000220323	1.029	1.01645	1.06395	0.88394	0.683964	0.997571	0.63395	0.719154	0.960729	0.27559	0.450177	0.501425	1.47529	1.39131	1.76997	0.769227	2.07377	1.45253	1.25705	1.11016	0.599972	3.72891	1.60818	1.32133	1.19522	1.44486	1.03683	1.13739	1.15492	0.844181	1.61693	1.25554	1.31971	3.21136	1.10023	1.38278	1.35317	2.37755	3.0714	2.12777	1.49372	1.81085	1.83807	1.88834	1.97828	H2BC19P	H2B clustered histone 19, pseudogene
ENSG00000261716	2.3399	0.874262	0.30613	0.964712	1.20957	1.28534	0.637902	0.765346	0.994313	0.279481	0.608366	0.702683	1.54513	1.56906	0.332086	0.474447	1.77185	1.05239	2.34447	1.06208	0.561429	3.74263	1.62386	1.78533	1.52658	1.54108	0.907361	1.43906	0.794958	0.938207	1.6089	1.44154	1.12552	2.75419	0.71822	0.989934	0.702959	1.0699	1.73978	1.65098	1.07885	1.40414	1.73182	2.13641	2.1344	H2BC20P	H2B clustered histone 20, pseudogene
ENSG00000184678	5.31504	7.0883	2.28372	9.65528	5.30172	4.86788	3.11856	3.02882	6.52067	1.47685	2.18732	9.77356	5.33463	6.30894	2.08427	1.97421	12.8859	7.20377	2.8614	1.49888	2.34887	15.5785	4.5961	12.4241	11.6809	12.3413	1.57449	1.28158	1.13331	5.75415	10.8955	4.42845	6.58134	9.81772	5.43827	5.77869	4.46228	4.38642	12.0697	13.1938	8.27765	6.99617	3.22507	3.26132	3.33849	H2BC21	H2B clustered histone 21
ENSG00000196890	0	0.094153	0.077338	0.116221	0.037176	0.080104	0.056055	0.026388	0.049318	0.016259	0.128201	0.0609	0	0.123342	0	0.023085	0.038457	0.103723	0.166212	0.059706	0.063616	0.077075	0.042506	0.031056	0.123916	0.137196	0.05584	0.07116	0.057978	0.103576	0.023628	0	0.151902	0.668231	0.258724	0.382974	0.172331	0.259073	0.293789	0.179505	0.102184	0.020543	0.026312	0.030872	0.078583	H2BC26	H2B clustered histone 26
ENSG00000276410	0.457918	0	0	0	0	0	0	0.27474	0.281069	0	0	0	0	0	0	0	0	0	0	0.32285	0	0.305544	0	0	0	0.325947	0	0	0	0	0.279232	0	0	0	0	0	1.00802	0	0	0	0.718261	0	0.269217	0	0	H2BC3	H2B clustered histone 3
ENSG00000180596	5.0952	3.60827	1.89293	7.79503	1.49973	2.32277	2.53941	3.04221	3.46376	2.13648	1.27487	5.4327	2.1775	2.50012	1.90443	2.80797	7.08573	5.56429	2.42629	1.60479	1.18727	23.4799	2.36505	5.0563	4.72642	5.27902	1.96866	2.1566	1.51458	2.6741	1.3573	1.53465	3.48615	6.10863	0.674913	2.49876	2.69515	2.80161	7.21659	9.85995	8.09629	4.34171	3.7347	5.13852	5.29169	H2BC4	H2B clustered histone 4
ENSG00000158373	8.69282	9.97277	6.24055	29.7628	0.517527	0.610503	21.9263	7.87611	1.1866	8.84665	4.85286	1.04382	0.787079	0.531976	13.9892	13.3984	2.36297	21.4434	14.0528	1.38549	0.251508	7.8562	2.09667	16.1243	18.6507	18.2589	3.00349	3.41964	4.20237	0.72009	1.39591	1.33092	2.73325	17.0785	9.15691	8.0252	8.50379	8.9444	12.7193	14.4962	20.6385	30.2755	5.77265	7.69172	5.91622	H2BC5	H2B clustered histone 5
ENSG00000274290	0.162552	0.134946	0.428156	0.1622	0.051919	0.136916	0.307535	0.105488	0.01643	0.069459	0.119048	0	0	0.041373	0.116722	0.164403	0.034847	0.464666	0.254726	0	0.019044	0.744342	0.056791	0.204817	0.246842	0.381071	0.145813	0.100163	0.163633	0.019708	0.041589	0.035236	0.121663	0.679527	1.0531	0.330535	0.275494	0.207491	0.249425	0.546565	1.44012	0.343912	0.266174	0.257388	0.146573	H2BC6	H2B clustered histone 6
ENSG00000277224	0	0.050883	0.044194	0.036779	0.086498	0	0	0	0	0	0	0.092925	0.045621	0	0.14679	0	0	0.108903	0.122154	0.091404	0.048854	3.44905	0.096886	0	0.063859	0	0.122021	0.0383	0.042255	0.048955	0	0.13146	0.086327	0	0	0.084541	0	0	0.150882	0.276504	0.148491	0.19461	0	0	0	H2BC7	H2B clustered histone 7
ENSG00000273802	0.458311	0.19082	0.567022	1.62351	0.060588	0.123284	0.680946	0.771051	0.20436	0.266436	0.104287	0.220548	0.064527	0.218829	0.201947	0.185945	0.251203	0.665568	0.359611	0.193027	0	1.13519	0.273983	0.588517	1.21606	0.640693	0.149611	0.255036	0.280354	0.104864	0.145403	0.154109	0.489268	1.53025	0.572591	0.586449	0.47935	0.59079	2.72109	3.92951	2.37362	1.71659	0.83309	0.93618	0.65827	H2BC8	H2B clustered histone 8
ENSG00000275713	0	0.13362	0.310456	0.235115	0.089965	0.036296	0.125124	0.566722	0.064888	0.117184	0.229852	0.047991	0.047388	0	0.078989	0.273456	0.046223	0.13033	0.522337	0	0	0.264745	0.175073	0.167462	0.102324	0.240954	0.131211	0.102925	0.1587	0.210217	0.027056	0.022911	0.27415	0.707295	0.366712	0.403988	0.46395	0.440995	0.536319	0.395157	0.481643	0.130395	0.472012	0.760204	0.504878	H2BC9	H2B clustered histone 9
ENSG00000285480	0	0.208278	0.1483	0.267735	0.37522	0	0.879821	0	0	0.129728	0.50582	0	0	0	0	0	0	0.664479	0	0	0	0	0	0.486998	0	0	0	0	0.146689	0	0	0	0	0.493679	0	0	0.353348	0.305133	0	0.110516	0	0	0.198884	0	0	H2BK1	H2B.K variant histone 1
ENSG00000101812	0.539733	0.147566	0.12762	0.204415	0.197448	0.45866	0.157028	0.169251	0.305776	0.220795	0.420609	0.42704	0.458044	0.266149	0.411749	0.117995	0.177634	0.257372	0.214065	0.208656	0.195465	0.738015	0.110698	0.15119	0.553054	0.077129	0.095112	0.157115	0.074064	0.404126	0.728856	0.727436	0.280861	0.338362	0.298008	0.147956	0.055732	0.191875	0.638206	0.699178	0.279748	0.74906	0.590082	0.232035	1.00668	H2BW2	H2B.W histone 2
ENSG00000163041	388.647	392.19	460.011	318.037	444.262	402.092	471.241	482.791	468.14	413.565	415.544	399.486	429.418	421.668	411.355	459.969	443.993	556.683	385.106	311.409	353.08	254.658	366.77	382.448	397.789	388.584	329.203	341.583	333.306	392.839	437.493	427.969	391.84	336.842	259.083	368.16	351.051	336.982	306.754	248.477	391.877	451.668	467.709	461.643	472.262	H3-3A	H3.3 histone A
ENSG00000132475	449.201	463.959	638.01	475.484	254.676	313.6	492.409	739	424.213	437.841	484.811	271.165	272.54	358.825	434.474	647.14	419.185	727.985	932.236	329.375	221.332	193.889	360.075	503.086	518.397	515.835	509.519	528.091	507.405	448.611	424.342	404.604	471.244	554.339	926.268	686.408	720.081	745.483	671.484	547.64	687.217	496.128	712.303	725.19	672.51	H3-3B	H3.3 histone B
ENSG00000188375	0	0.059351	0.050351	0.130223	0.194181	0.119547	0.044358	0.277475	0.183807	0	0	0	0.102698	0.057904	0	0.304551	0.049757	0.096914	0.141706	0.102874	0.054871	0.048693	0.10917	0.148789	0.300236	0.229935	0.288571	0.090234	0.149246	0.107998	0.117449	0	0.145458	0	0.305518	0	0	0.095641	0.109984	0	19.0783	0.052558	0.260206	0.38137	0.061039	H3-5	H3.5 histone
ENSG00000273213	3.13828	2.84555	2.20747	3.5875	9.7193	4.85508	1.22491	3.55756	2.88009	0.983586	2.25467	4.83191	13.311	5.42332	1.31027	2.21708	5.38308	1.62734	4.17804	3.78277	9.70282	12.8809	5.48606	3.11543	2.49581	3.03513	4.22356	4.26555	4.49929	4.56216	7.43032	8.5633	8.14981	13.1188	4.00909	8.03061	9.8514	8.62174	6.76974	6.96739	2.87673	3.53047	5.27686	4.85319	5.78074	H3-7	H3.7 histone (putative)
ENSG00000275714	0	0.248164	0	0	0	0	0	0.246118	0	0.474139	0.616346	0	0	0.597357	0	0.223545	0.257092	0.122653	0	0.263562	0	0	0	0	0	0.295154	0.51136	0.160992	0.178393	0	0	0	0	0	0	0	0.878666	0.381866	0.228255	0.267258	0	0	1.21049	0.865571	0	H3C1	H3 clustered histone 1
ENSG00000278828	0.164935	0.192175	1.331	1.24621	0.281887	0.099453	0.359234	1.03424	0.573089	0.369941	0.131493	0.130899	0.128737	0.289663	0.128429	0.375159	0.746293	0.836015	1.25622	0.170809	0.045673	3.12618	0.544945	0.606981	0.60629	0.371295	0.641089	0.890223	1.0587	0.368606	1.14583	0.421362	0.577715	0.828232	1.17372	1.34756	1.15596	0.996026	2.04422	1.18096	1.39842	1.4541	0.839184	0.743075	1.06765	H3C10	H3 clustered histone 10
ENSG00000275379	0	0	0	0	0	0	0.178759	0.505087	0	0	0	0	0	0	0	0	0	0	0.542126	0	0	0	0	0	0	0.318319	0	0.336474	0	0	0	0.212923	0	0	0.499527	0	0	0	0.230058	0.277797	0.205718	0	0.259616	0.310215	0.7768	H3C11	H3 clustered histone 11
ENSG00000197153	0	0	1.11978	0	0	0	0.525545	2.17486	0	0.31244	0	0	0	0	0.403576	0.448857	0	0.122706	0.989225	0	0	0.248611	0	0	0.285775	0	0.342232	1.12724	0.358116	0	0	0	0	0	0.498926	0.80105	1.18079	0	0.530992	0.403012	0.818534	0	1.09219	0	0.242766	H3C12	H3 clustered histone 12
ENSG00000183598	0	0	0	0	0	0	0.77933	0	0	0	0	0	0	0	0	0.304404	0	0	0	0	0	0	0	0	0	1.12658	0.645163	0.516512	1.04421	0	0	0	0	0.72486	0	0.435795	0	0	0.265374	0.621023	1.3262	0.482463	0	0.60124	0.347122	H3C13	H3 clustered histone 13
ENSG00000203811	0.063111	0.038522	0.117265	0.104825	0.035496	0.031203	0.028306	0.169435	0.032163	0.04881	0	0	0	0.042623	0	0.068879	0.148653	0.064425	0.259228	0.039147	0	0.27382	0	0	0.052307	0.158785	0.281648	0.350922	0.18992	0.118984	0.049001	0.041542	0.07634	0.147792	0.297392	0.777082	0.641442	0.493942	0.53451	0.168336	0.249119	0.111607	0.381664	0.209531	0.044768	H3C14	H3 clustered histone 14
ENSG00000286522	0	0	0.51678	0.114852	0.159616	0	0.121905	0.353916	0.146082	0	0	0	0	0	0	0.47313	0.329783	0	0.378007	0.338115	0	0	0.537375	0.211715	0	0.632622	0	0.346087	0.127595	0	0	0	0.44019	0	0	0	0.606527	0.527122	0.794154	0.096424	0.714629	0.147527	0.17362	0.207539	0.86839	H3C2	H3 clustered histone 2
ENSG00000287080	0.333325	0	0.754779	0.540041	0	0	0	0.619843	0	0.131305	0	0	0	0	0	0.36945	0	0	0.884617	0	0	0	0	0	0.239652	0.247857	0.426661	1.07553	0.446637	0	0	0	0.177421	0	1.23261	0.655767	1.0886	0.629584	0.561428	0.781414	0.504358	0	0.609037	0.243097	0.203317	H3C3	H3 clustered histone 3
ENSG00000197409	0	0	0	0	0	0	0	0	0.190989	0.416998	0	0	0	0	2.16558	0	0.257092	0	1.84248	0.241104	0	0	0	0	0	0	0	0	0	0	0	0	0	0	0.72894	0	0	0	0	0	0	0	0	0	0.250655	H3C4	H3 clustered histone 4
ENSG00000274750	0.499949	0.459631	0.130005	0.613565	0.363193	0.173586	0.400583	1.01522	0.382686	0.280387	0.230252	0.123909	0.781968	0.143995	0.314768	0.189918	0.525617	0.571503	0.163379	0.232512	0.037279	4.35855	0.498875	1.14337	1.04042	1.65937	0.069896	0.1126	0.059697	0.568414	0.662288	0.486654	0.517982	2.39207	0.754672	0.638234	0.75607	0.701981	1.51645	1.35065	1.5532	1.80163	0.425723	0.510441	0.695104	H3C6	H3 clustered histone 6
ENSG00000277775	0	0	0.727311	0.325228	0	0	0	0.495559	0	0	0	0	0	0	0	0.667522	0	0	0.532186	0	0	0	0	0	0	0	0.509896	0.16104	0.177992	0	0	0	0	0	0	0	0	0	0	0	0.61056	0	0.728413	0.580631	0.48498	H3C7	H3 clustered histone 7
ENSG00000273983	0.039547	0.022354	0.158198	0.048758	0.018669	0	0	0.288733	0.035733	0	0	0.019995	0.01975	0.067063	0	0.022725	0.038307	0.024449	0.326873	0.117862	0	0.441295	0.083226	0.028292	0.086233	0.116214	0.310386	0.25826	0.340693	0.043945	0.159969	0.03868	0.269189	0.060416	0.074767	0.112469	0.170819	0.366886	0.222639	0.015577	0.306867	0.085628	0.448723	0.350474	0.403745	H3C8	H3 clustered histone 8
ENSG00000220875	0	0.216042	0.176747	0.157279	0	0	0.164113	0	0	0	0	0	0	0	0	0	0	0.238716	0	0	0	0	0	0.272205	0	0.278363	0.337866	0	0.174606	0	0	0	0.368288	0	0	0	0	0	0.674111	0.131626	2.8753	0	0.236889	0	0	H3C9P	H3 clustered histone 9, pseudogene
ENSG00000243977	0	0	0.086608	0.150937	0	0.067983	0.219558	0	0.080397	0.079303	0.267695	0	0	0	0	0.301519	0	0.05372	0.229922	0	0.094171	0	0	0.125537	0.121499	0.26348	0	0.074072	0.090201	0	0	0	0	0.257233	0	0.344142	0	0.162871	0.672171	0.366882	2.20798	0	0.210208	0	0.209367	H3P13	H3 histone pseudogene 13
ENSG00000236534	0	0.335762	0.204457	0	0	0	0	0	0	0.17851	0	0	0	0	0	0	0	0.138832	0	0	0	0	0	0.319072	0.306812	0	0	0	0.201875	0.285274	0	0.259924	0	0	0	0	0	0	0	0	0	0	0.267512	0	0	H3P36	H3 histone pseudogene 36
ENSG00000278637	0	0	0.893485	0.539979	0	0	0	0	0	0.258671	0	0	0	0	0	0	0	0	0.852701	0	0	0	0	0	0	0.469521	0	0.265696	0	0	0	0	0	0.344043	0	0	0	0	0.391075	0.219084	1.39283	0	0	0	0.739047	H4C1	H4 clustered histone 1
ENSG00000197238	6.65608	5.97986	5.615	2.90532	0.32572	0.265796	3.75542	8.25714	0.622612	4.67586	1.45991	0.351889	0.345865	0.390953	2.82719	5.02953	1.68259	3.98	3.17334	0.344988	0	0.325417	0	5.57455	4.28445	3.74729	6.18335	6.92726	5.19734	1.38566	0.292144	0	0.731894	5.74926	8.35928	2.39933	2.72652	1.86827	13.6992	5.11231	13.0174	7.9679	5.6608	6.91122	6.03482	H4C11	H4 clustered histone 11
ENSG00000275126	0	0	0	0	0	0	0	0.779257	0	0	0	0	0.684144	0	0	0	0	0	0	0	0	0	0	0	0	0	0	0	0	0	0	0	0.363871	0	0	0	0	0	0	0.220641	0.351073	0	0	0	0.739047	H4C13	H4 clustered histone 13
ENSG00000270882	10.1843	9.95419	3.39135	9.26831	2.2192	2.06926	3.31117	9.22442	2.05095	3.22182	0	1.50347	1.24103	1.28295	1.2844	6.52876	1.33747	9.54961	6.55441	1.27918	0.259828	2.00695	1.70723	5.08522	5.23762	5.75651	4.41354	5.86401	6.62551	3.01711	1.37398	0	1.38643	18.6508	12.986	8.375	6.62114	8.61942	7.51991	2.04411	14.842	9.06874	4.62367	0.900881	3.19332	H4C14	H4 clustered histone 14
ENSG00000270276	2.91931	2.57848	3.46689	6.58286	2.26775	0.872554	6.29675	4.38022	0.708799	3.15509	5.42844	1.61455	0.815464	1.22884	5.41834	1.60106	2.12965	8.01942	2.43246	0.511867	2.65393	8.31204	0.690074	5.37833	6.96019	6.98233	1.68883	0.698815	0	1.54769	2.59111	2.82312	1.4556	7.08334	0.903315	0	4.78534	0	4.90041	5.96306	1.06324	6.34214	1.92558	2.65777	2.10637	H4C15	H4 clustered histone 15
ENSG00000197837	0.230786	0.280566	0.382817	0.567775	0.815597	0.674103	0.477664	1.65225	0.849124	0.543724	1.06821	1.51463	0.632925	0.237126	0	0.424338	0.81798	1.26658	1.85605	0.577775	0	2.74899	1.16969	0.231803	0.4159	0.982123	0.663947	0.375151	0.416153	0.34537	1.05413	0.633171	1.40083	5.28215	1.42318	1.17193	1.03228	0.733803	1.77158	0.840811	1.53899	0.267161	0.845994	0.493231	0.440771	H4C16	H4 histone 16
ENSG00000278705	0	0	0	0.225129	0	0	0	0	0	0	0	0	0	0	0	0	0	0.217833	0	0	0	0	0	0	0	0	0.152413	0.286188	0	0	0	0	0.166914	0.183274	0.437309	0.341276	0	0	0.410825	0	0.366941	0	0.422201	0	0	H4C2	H4 clustered histone 2
ENSG00000197061	0	0.225552	0.162072	0.291724	0	0.5141	0.611186	1.7566	0.19809	0.576097	0	0	0	0.250541	0	1.22274	0.214525	0.329293	1.41305	1.32617	0.238071	0	0	0	0	0.511887	0.460122	0.578398	0.32058	0	0.604301	0	0.501024	0	1.32524	0	0	0	1.03924	0.122282	4.0837	0.187848	0.425838	0	1.05241	H4C3	H4 clustered histone 3
ENSG00000277157	0	0	0	0.269806	0	0	0	0	0	0	0	0	0	0	0	0.374984	0	0.388276	0	0	0	0	0	0.452784	0.445828	0	1.12083	0.523577	0	0	0	0	1.07097	0.701094	0.858738	1.4505	0	0.701507	0.793513	0.44165	0.351392	0.37998	0.389262	0.451197	0.739047	H4C4	H4 clustered histone 4
ENSG00000276966	0.06702	0.038565	0.163647	0.136913	0.031616	0	0.144869	0.131752	0.091269	0.027383	0.321458	0.033879	0	0.037951	0.105669	0.114989	0.130373	0	0.275592	0.066802	0.035632	1.6378	0.07091	0.048633	0.097468	0.098962	0	0.115703	0.063667	0.108929	0.037622	0.063727	0.253802	0.338692	0	0.063079	0.071021	0.06117	0.453571	0.307331	0.431016	0.812002	0.126239	0.594542	0.285688	H4C5	H4 clustered histone 5
ENSG00000274618	0	0	0.292634	0	0	0.527305	0	0.389963	0	0.519917	1.00943	0	0	0	0	0	0	0.194138	0	0	0	0	0	0.452784	0.445828	0	0	0	0	0	0	0	0	0	0	0	0	0	0	0.43988	0.35024	0	0	0	0	H4C6	H4 clustered histone 6
ENSG00000158406	3.31311	3.04144	1.62867	4.98181	0.788908	0.739549	4.04018	1.80871	1.35099	3.26065	0.929967	2.15676	2.9275	0.97999	3.10614	2.78503	2.16638	5.57207	2.69466	1.59108	0.825336	39.0065	1.81356	2.49079	2.5086	1.95861	0.749891	1.04406	1.17519	1.34932	1.41552	1.24936	2.15241	9.2163	4.54117	0.902561	1.18785	0.865086	3.68541	5.14614	7.99284	9.76453	2.05087	1.58725	1.23523	H4C8	H4 clustered histone 8
ENSG00000276180	0	0.093353	0.16112	0.116175	0.119933	0.098876	0.035314	0.107649	0.075553	0.132883	0	0.08656	0.042303	0	0.137817	0.138721	0.12383	0.55224	0.225022	0.085128	0	0.121508	0.090386	0.293676	0.472281	0.599276	0.29868	0.246696	0.15569	0	0.049049	0	0.040373	0.453723	0	2.13901	1.94684	2.11881	0.549171	0.125721	0.490354	0.225813	0.457691	0.538921	0.440582	H4C9	H4 clustered histone 9
ENSG00000240680	0	0	0	0	0	0	0	0	0	0	0	0.716397	0	0	0	0	0	0	0	0	0	0	0.756462	0	0	0	0	0	0	0	0	0	0.3679	0.717106	0	0	0	0	0.41062	0	0	0	0	0	0	H4P1	H4 histone pseudogene 1
ENSG00000049239	16.6032	18.0388	7.00096	19.1216	17.1676	16.0944	20.5515	9.75957	19.0435	9.71751	9.74726	13.4314	13.7779	18.1261	10.3514	9.68365	27.9312	23.0407	14.3933	20.3648	15.3348	10.1338	15.0584	18.48	18.8479	19.2658	13.9717	13.9174	14.5804	27.1288	21.2372	26.9073	19.7875	29.3768	16.5502	16.1219	17.5808	15.3283	18.0435	22.0069	16.3327	28.4487	18.8536	20.2687	22.9228	H6PD	hexose-6-phosphate dehydrogenase/glucose 1-dehydrogenase
ENSG00000162882	0.412673	0.292859	1.19897	2.1679	4.15193	0.563197	2.30978	1.93488	1.07943	1.05949	0.259247	0.193574	2.17854	0.41117	1.14703	2.51839	0.892261	5.68757	0.682026	1.2935	1.35882	0.905326	1.00833	1.32803	1.43028	2.91001	1.3761	1.18819	1.15814	3.08566	0.582602	1.07154	0.641119	0.489328	0.24984	1.69981	1.63494	2.7184	0.492944	0.335461	1.95563	1.1911	0.781728	0.619873	0.720275	HAAO	3-hydroxyanthranilate 3,4-dioxygenase
ENSG00000148702	0	0	0	0	0	0	0	0	0	0	0	0	0	0	0	0.052514	0	0	0	0	0.031485	0.028629	0	0.047276	0	0	0	0.040391	0	0	0	0	0	0	0	0	0	0	0.137431	0	22.4196	0	0	0	0	HABP2	hyaluronan binding protein 2
ENSG00000130956	20.3552	19.6749	27.9603	27.9552	22.7735	16.4729	18.2399	30.623	26.3651	28.2764	20.249	18.9295	20.6935	17.1615	17.3275	22.9787	26.5846	20.935	17.7937	28.6106	36.8769	18.854	25.5349	22.498	23.1676	21.0322	30.9852	31.9827	30.6723	27.935	20.4326	40.2001	27.4231	17.8967	23.5108	24.139	24.3884	24.5091	21.4455	18.1005	35.8732	15.2342	20.8682	21.4805	20.3084	HABP4	hyaluronan binding protein 4
ENSG00000165996	60.0643	62.1631	70.6491	51.8456	73.5692	60.9663	4.82298	39.935	86.513	69.2016	75.8204	149.561	141.691	86.0841	32.0404	27.2692	116.025	26.297	53.5023	91.8948	147.17	133.072	61.5829	54.7507	57.6995	57.7812	68.7312	67.0399	69.9566	87.2698	97.8524	132.644	50.7401	65.6312	84.541	133.965	118.254	117.538	44.7189	60.1811	43.6137	52.7534	71.1602	72.1124	79.092	HACD1	3-hydroxyacyl-CoA dehydratase 1
ENSG00000206527	13.5845	13.3037	26.5282	23.6027	35.4708	26.3546	9.954	24.4329	15.9283	11.6184	24.4291	35.1549	33.8343	24.709	15.6308	13.8987	17.7333	7.6701	27.6275	23.2928	59.3352	31.9326	31.4909	39.7839	38.3036	37.6924	37.2908	40.0729	38.8411	26.4408	28.3953	33.5014	28.7702	44.9575	40.3627	45.1552	49.4092	48.7061	25.6268	35.2228	27.6525	22.7222	33.8854	37.1367	37.3697	HACD2	3-hydroxyacyl-CoA dehydratase 2
ENSG00000074696	47.1861	47.3262	73.3003	66.0176	39.8951	36.52	39.5101	74.7274	46.1995	30.2544	43.8485	48.7524	42.533	47.2599	41.7434	60.328	60.6178	33.7477	78.273	51.4413	47.6938	84.9516	66.2202	60.898	58.8501	57.5792	62.7418	69.0055	70.2658	47.7548	69.9703	66.8893	81.6638	45.0518	62.8472	59.4892	61.3275	59.3169	74.3316	67.6979	67.0215	89.633	70.7073	74.4977	75.1843	HACD3	3-hydroxyacyl-CoA dehydratase 3
ENSG00000188921	4.47747	5.13854	7.9432	11.5154	4.61207	4.31875	6.46914	4.61172	6.44345	7.62692	4.53905	3.76238	2.97872	3.5845	5.45838	4.86299	6.54261	6.49581	4.81798	3.90715	3.07436	13.5053	6.17274	7.07391	7.03712	6.48791	4.11529	4.24855	4.64809	9.26479	9.55865	9.53581	5.33901	7.29549	9.2327	6.74017	7.87852	7.29214	1.57744	0.935575	2.50134	4.1687	2.45271	2.57479	3.02542	HACD4	3-hydroxyacyl-CoA dehydratase 4
ENSG00000085382	4.26498	4.94245	2.80092	5.52584	9.45205	10.2345	4.49166	4.33768	8.27228	4.33876	6.68533	10.8994	9.70848	8.93617	4.11521	3.10907	8.68946	4.86529	6.15536	9.1896	11.1086	8.12805	8.38854	6.49638	7.81521	7.73083	4.37948	3.73595	4.2755	12.5911	10.4541	11.8006	10.7184	8.25169	10.5916	8.23648	5.929	7.96874	8.75397	7.24575	7.58196	10.9351	9.35829	7.52297	8.37449	HACE1	HECT domain and ankyrin repeat containing E3 ubiquitin protein ligase 1
ENSG00000131373	8.80574	9.20042	12.1724	11.175	9.23143	10.7868	9.34296	16.5783	12.0451	10.4335	17.0321	13.7797	10.7106	9.93001	9.8875	10.4636	14.0311	8.67989	14.8899	12.1076	9.4702	10.8847	12.7391	10.2062	8.59172	9.3781	9.78687	10.6762	9.36598	11.4018	13.5007	14.8852	16.5898	9.15695	14.1645	12.9271	10.8861	13.016	9.80932	10.8125	9.54317	11.6242	9.01859	9.81501	9.50685	HACL1	2-hydroxyacyl-CoA lyase 1
ENSG00000138796	18.249	19.2097	33.7564	30.5911	20.507	16.011	24.5236	41.4426	17.1208	15.7657	17.063	24.4404	31.5822	21.348	16.733	26.4392	28.0589	21.0216	38.4152	26.649	18.0038	16.9862	29.5789	27.8964	28.3903	29.7887	19.3305	21.3623	20.4909	25.3268	32.7909	36.0472	35.332	21.8453	36.1144	35.6706	42.343	36.9901	16.8281	16.0608	22.7779	17.9638	21.6577	17.8056	17.9653	HADH	hydroxyacyl-CoA dehydrogenase
ENSG00000084754	161.48	150.888	189.087	148.69	90.945	82.6781	170.179	151.316	96.7972	151.987	114.828	95.1217	95.5957	86.9893	144.284	153.097	113.765	148.892	124.622	111.617	86.6649	108.874	148.395	129.249	126.801	125.646	135.353	135.374	135.804	129.519	122.515	146.572	167.072	101.144	113.975	111.714	108.921	112.858	94.3424	84.8994	121.412	132.986	135.103	135.737	129.925	HADHA	hydroxyacyl-CoA dehydrogenase trifunctional multienzyme complex subunit alpha
ENSG00000138029	85.1505	86.0931	88.5692	107.368	117.438	111.876	87.428	82.0526	121.057	86.0957	71.8775	118.708	118.13	112.827	73.1116	84.689	160.99	130.918	92.0752	132.735	115.621	134.058	157.327	86.7864	81.1356	85.5974	70.8858	73.2071	71.8545	157.566	164.54	177.666	171.178	84.4287	83.49	87.7206	86.7487	81.3356	102.495	90.2906	91.8968	120.917	84.5883	85.1807	83.0782	HADHB	hydroxyacyl-CoA dehydrogenase trifunctional multienzyme complex subunit beta
ENSG00000063854	27.0532	29.4234	25.8483	29.5524	7.2578	5.96717	12.5582	21.5698	15.712	24.616	34.852	10.8822	14.4021	8.76656	33.28	21.9637	8.90378	25.0274	28.6305	7.48769	10.0927	8.78143	8.57111	26.8385	31.8569	29.021	32.8936	31.6705	29.6039	14.1211	8.82697	9.47916	15.0135	35.0398	30.7244	32.9941	39.0369	33.6136	53.1677	46.9569	76.6153	37.9987	27.3385	29.2421	22.8432	HAGH	hydroxyacylglutathione hydrolase
ENSG00000103253	3.25962	2.84517	11.7717	9.52601	0.569681	0.207238	1.12709	3.54221	2.05657	5.1666	2.28147	0.777568	1.32493	1.02596	1.44758	1.91762	0.940176	4.77964	9.1434	1.14447	0.763868	0.806592	1.04357	3.33647	3.57648	2.54152	2.18286	1.79642	3.08572	12.692	2.37719	2.36497	3.72647	8.90398	22.3862	8.49567	10.3304	8.25561	17.3232	12.2133	17.7034	19.6941	6.97954	5.93749	4.73645	HAGHL	hydroxyacylglutathione hydrolase like
ENSG00000084110	0	0	0.019829	0	0.022248	0.064024	0	0	0.031814	0.014259	0.164261	0.053594	0.011804	0.059658	0	0	0.011495	0.026498	0	0.049876	0.23587	0.9781	0.025121	0	0	0	0	0	0	0.03826	0.041746	0.17742	0.034734	0.040577	0.065056	0	0	0.299092	0.06212	0.055472	0.144168	0.369669	0	0.156341	0.029918	HAL	histidine ammonia-lyase
ENSG00000105697	0.071339	0.224341	0.08294	0	0.283386	0.081411	0.146015	0.210834	0.152624	0.045389	0.188231	0.197264	0.315401	0.226403	0.055086	0.200646	0.135267	0.156628	0	0.178887	0.148789	0.220229	0.111933	0.271497	0.141648	0.327111	0.045868	0.09989	0.120876	0.112351	0.185746	0.233636	0.185191	0.204785	0	0.737957	0.617046	0.884226	0.220868	0.081237	0.090758	0.01806	0.184865	0.189123	0.131848	HAMP	hepcidin antimicrobial peptide
ENSG00000113196	0	0.103108	0.509824	0.240928	0.032199	0	0	0.039172	0	0	0	0	0	0	0	0	0.067107	0.191633	0	0.035175	0	0	0	0.333331	0.188958	0.241454	0.863309	0.950869	0.834238	0	0	0	0	0	0.05623	0	0	0	0	0	0	0	0	0	0	HAND1	heart and neural crest derivatives expressed 1
ENSG00000164107	16.2321	18.6898	7.63412	9.00451	2.75806	0.224103	0.187254	1.32328	0	0.05897	0.123593	0.068082	0.040766	0.045906	0.124497	0	11.7921	61.6189	20.2652	0.123362	3.75862	0	0	2.48812	3.11428	2.17374	5.81164	6.73061	5.26421	0	0.027265	0	0.039776	3.59052	0.46759	3.07663	3.67282	3.87425	0.04302	0.321723	0.121464	0.417399	0.461898	0.982635	0.592768	HAND2	heart and neural crest derivatives expressed 2
ENSG00000116882	0.057933	0	0	0.138588	0.026649	0	10.197	0	0	0	0	0.034814	0	0.135062	2.86133	3.62411	0	0	0	0	0	0.448361	0	0	0	0	0	0	0	0	0	0	0	0	0	0	0	0	0	0	0	0	0	0	0	HAO2	hydroxyacid oxidase 2
ENSG00000173805	0.065284	0.073622	0.068578	0.112848	0.070594	0.16797	0.040227	0.105438	0.097203	0.099235	0.109584	0.129359	0.064084	0.101654	0.065114	0.110648	0.091745	0.038357	0.050145	0.0509	0.117848	0.196772	0.117113	0.151092	0.079351	0.112576	0.069069	0.060014	0.056644	0.187742	0.114959	0.118358	0.152777	0.841155	0.721666	0.32771	0.174217	0.375504	0.433967	0.240656	1.10401	0.513608	0.156717	0.229006	0.112014	HAP1	huntingtin associated protein 1
ENSG00000145681	2.22481	1.22654	0.200079	0.168814	406.108	11.1475	9.42277	20.9314	30.2541	5.74458	18.928	442.493	152.489	0.038971	10.6637	1.13639	78.7996	40.7189	87.7138	169.161	206.453	1.00681	5.11401	0.023908	0.024674	0.286464	3.34844	3.30978	2.65952	1.74869	1.13179	1.89964	12.834	7.21389	0.53327	4.70184	6.15625	7.09547	0.03943	0.029204	0.598427	0.787081	0.150036	0.199305	0.260004	HAPLN1	hyaluronan and proteoglycan link protein 1
ENSG00000140511	13.0884	8.7157	1.83954	0.483609	20.7117	0.830584	2.99542	12.7639	2.51355	14.7007	41.051	3.25232	18.7865	1.00203	24.7195	12.2895	1.33892	3.21283	2.47412	4.18497	64.6	1.14553	2.33588	2.47171	3.3285	2.85653	16.3694	15.343	12.6332	7.14293	2.47704	3.49906	3.99626	19.4617	4.63398	5.33978	6.01072	6.02185	12.8912	20.2486	16.4174	6.97102	12.8	10.9508	11.2162	HAPLN3	hyaluronan and proteoglycan link protein 3
ENSG00000187664	0.137673	0.077112	0.071773	0.119428	0.213698	0.229702	0.220435	0.04751	0.198256	0.045724	0.138379	0.206934	0.203786	0.170691	0.173357	0.052657	0.202597	0.112779	0	0.193712	0.237638	0.357125	0.199859	0.058356	0.088778	0.057953	0.021959	0.042042	0.034185	0.432996	0.279502	0.350416	0.329131	0.658486	0.132894	0.211433	0.315693	0.261547	0.262352	0.592268	0.738036	0.275081	0.089974	0.03561	0.033478	HAPLN4	hyaluronan and proteoglycan link protein 4
ENSG00000182831	14.219	14.1006	10.1125	17.2548	28.8993	29.2086	16.1792	16.0413	28.1933	18.0392	19.0233	28.0006	28.1509	28.273	14.6769	12.432	29.9543	17.8849	17.2397	29.2986	28.7688	27.6354	26.1115	42.6901	41.3148	40.09	21.7368	23.6608	24.0351	31.1894	28.1126	31.7148	29.7888	26.67	27.7072	30.1311	30.224	27.7067	26.6252	36.8679	29.7076	24.9797	40.5291	42.875	44.2253	HAPSTR1	HUWE1 associated protein modifying stress responses
ENSG00000180423	3.58266	3.36752	2.63618	3.72051	3.68241	4.53825	2.11162	3.5002	3.5194	4.88655	4.08626	3.62922	4.26975	3.81376	3.18846	3.50692	5.1376	3.02591	2.6263	4.36008	3.62806	7.45114	3.3203	3.90424	4.56565	5.33527	3.48115	4.68324	3.83682	5.08152	4.5311	4.28594	5.10388	3.12993	4.89113	3.68544	4.93321	4.06767	3.96186	3.70805	3.72409	3.80055	3.82958	3.84162	4.13647	HARBI1	harbinger transposase derived 1
ENSG00000170445	52.8937	47.8788	89.9632	59.5076	48.8344	50.0056	47.1119	85.9145	55.8283	57.8718	55.6672	46.5975	50.2481	57.6472	45.269	72.2338	61.584	50.4552	85.419	64.407	53.7764	48.7037	80.8128	58.6977	55.5762	59.2844	76.1461	79.6035	78.5545	69.3929	61.0424	61.7753	97.495	56.6671	65.014	78.0652	79.0532	88.7076	88.0189	116.205	98.8879	52.9921	95.6171	93.8144	91.1764	HARS1	histidyl-tRNA synthetase 1
ENSG00000112855	9.69368	8.71725	13.6197	14.8424	18.5106	17.2642	11.5107	17.8222	18.9954	12.1388	10.6104	11.2688	16.2229	20.1427	9.2671	15.8031	21.3721	13.8504	22.6693	18.8685	15.9453	23.4565	28.3123	18.2729	19.8061	18.3117	15.8956	16.8358	14.9576	20.596	24.7808	22.4901	37.2493	23.0484	23.6476	27.3024	22.0427	30.2323	27.0017	37.5881	29.6081	23.1041	22.6418	23.651	23.7967	HARS2	histidyl-tRNA synthetase 2, mitochondrial
ENSG00000105509	0.148575	0.028415	1.24796	0.039809	0.199547	0.201905	0.214189	0.247623	0	0	0	0	0	0.717077	0.243041	0.176495	0	0.060084	0.337434	0.106755	0.42932	0.110775	0	0.385705	0.127029	0.309246	0.048339	0.091466	0.024587	0	0	0	0	0	0.044415	0	0.174316	0.101029	0.025883	0.056438	0	0	0	0	0	HAS1	hyaluronan synthase 1
ENSG00000170961	70.2895	64.3535	103.627	99.7761	25.1959	8.95874	6.68959	43.4511	7.19504	5.43888	3.69398	18.896	25.3336	32.2987	5.29038	17.3437	13.7336	5.04267	91.5083	157.58	22.3549	4.48806	75.6901	78.3076	84.5324	81.1769	68.5271	80.0474	77.4395	48.4686	30.3092	74.87	134.263	8.86391	20.0749	34.7495	36.2946	35.7	25.3887	55.7332	4.15671	9.03567	14.5189	14.2982	15.052	HAS2	hyaluronan synthase 2
ENSG00000103044	0.043285	0.062549	0.031298	0.572312	0.931425	0.955689	0.123254	1.77705	0.60881	0.352758	1.10408	0.496353	1.50601	3.47543	0.203954	0.759743	0.682541	0.717918	4.35183	0.347165	2.20565	0.807898	0.126824	0.381084	0.496054	0.592265	0.360337	0.284536	0.031369	0.19899	0.399081	0.173764	0.263239	1.50725	0.485809	1.44457	1.62638	1.15011	1.23685	0.675467	0.942335	0.470963	0.568329	0.46047	0.652874	HAS3	hyaluronan synthase 3
ENSG00000177602	0.338955	0.274521	1.99269	1.26363	0.979883	0.843705	0.179821	4.29162	1.26619	0.337761	0.69468	0.590887	0.991468	1.83124	0.209828	2.63005	2.25716	0.164674	4.40585	4.61688	1.59516	1.54515	3.25923	3.69341	4.51802	5.18382	5.76863	7.00404	5.90724	1.70635	2.14188	3.37266	3.69643	0.69413	3.5127	2.82295	3.79119	3.37617	2.50643	5.05348	3.24397	1.025	8.3393	6.99713	6.59695	HASPIN	histone H3 associated protein kinase
ENSG00000128708	33.3949	35.9533	68.08	36.5632	35.2689	37.4425	28.5429	80.9051	42.8329	26.5614	39.4383	42.8242	46.4687	51.6277	33.9221	56.205	54.319	25.3404	78.3879	87.3523	49.5744	65.3452	63.5205	64.9311	69.9264	67.0789	60.3813	74.6297	74.2064	47.9955	55.0798	66.0861	78.8444	29.8908	110.154	62.8604	59.7301	66.5204	43.2358	58.51	45.4105	50.0694	81.1835	82.0895	86.1734	HAT1	histone acetyltransferase 1
ENSG00000152240	32.2141	31.9328	50.0392	29.5634	44.4805	49.7023	54.102	66.5821	48.9768	51.0389	40.5924	33.2407	26.4729	32.0459	41.975	61.4308	39.1313	46.2981	56.3888	47.1654	22.1463	62.0695	50.611	43.4877	43.6636	46.5487	36.4024	44.0387	40.5747	43.1592	42.9289	49.2486	72.2851	25.4084	48.8472	37.6579	37.1258	43.7948	31.0754	32.9092	28.069	46.9447	56.5509	56.2326	59.4786	HAUS1	HAUS augmin like complex subunit 1
ENSG00000137814	12.6286	15.6237	20.1255	18.9194	14.4251	14.6454	8.52427	21.7946	17.6783	14.1798	19.7451	21.5852	19.3917	18.8961	15.5885	16.1586	26.3304	7.70775	25.2842	31.9371	21.2436	24.5432	30.4795	27.7944	26.3748	31.2315	23.7473	26.1665	23.2833	22.3225	21.1931	27.658	33.0287	11.6571	26.6344	23.7252	23.7203	28.6854	14.1616	25.3111	13.6049	18.0941	35.939	35.8461	42.0471	HAUS2	HAUS augmin like complex subunit 2
ENSG00000214367	4.27736	4.47193	4.81207	5.50451	5.91754	5.44582	3.67269	8.21765	6.56919	3.33458	4.26073	6.94803	8.68048	7.79699	3.62492	5.61187	8.13079	2.73651	12.8376	12.8987	8.94062	14.2371	12.1379	13.8631	13.4427	14.7778	8.60804	9.02687	9.10746	9.98692	10.9637	11.2635	14.8465	5.93691	12.5119	9.40664	8.13046	9.90289	7.97245	14.4146	7.38957	9.50128	13.2843	13.2059	16.1619	HAUS3	HAUS augmin like complex subunit 3
ENSG00000092036	15.0049	14.1301	30.8703	19.8511	20.4671	19.0201	31.7598	32.912	27.9475	25.6161	30.9965	16.2047	23.4721	13.1039	27.6745	33.5403	26.4414	36.0709	39.7323	33.2108	19.003	25.6962	27.8775	22.2191	21.6335	18.559	28.0856	29.3684	25.952	28.7483	24.715	34.1055	30.5783	17.1329	33.1346	25.7012	25.9176	25.0043	15.7375	19.6782	28.7101	24.1893	25.8001	28.6956	32.9014	HAUS4	HAUS augmin like complex subunit 4
ENSG00000249115	2.05829	1.6399	6.77217	2.6116	3.84736	2.65566	2.59485	8.69561	4.67776	1.48436	3.66068	2.92169	3.76677	3.08745	3.39465	6.21556	3.43588	2.27091	10.9058	7.90025	5.55782	1.51765	5.83781	6.72376	6.2096	6.80056	5.13253	6.27279	5.5821	8.84542	4.72346	4.78998	10.5801	4.14704	7.46991	7.05262	5.25028	7.42107	4.9332	9.71001	9.01216	4.41786	7.21706	7.33157	5.15861	HAUS5	HAUS augmin like complex subunit 5
ENSG00000147874	4.67257	6.99425	8.74389	9.15328	6.91938	10.5101	3.40687	9.91721	7.12348	3.10673	6.25865	10.4957	12.7428	13.9497	4.03654	6.84442	14.381	3.36137	15.5035	18.5599	9.46776	21.2764	18.1497	16.8344	15.011	14.4627	11.6415	16.6891	13.2649	14.5915	13.579	15.6405	27.3454	6.25286	12.7603	10.7725	10.7809	13.548	10.7208	18.6857	8.33052	13.1623	19.5429	22.6255	25.0623	HAUS6	HAUS augmin like complex subunit 6
ENSG00000227344	0	0	0	0	0	0	0	0	0	0	0.148822	0	0.143414	0	0	0	0	0	0.133611	0	0	0.095131	0	0.16322	0	0	0.091866	0.038835	0.16172	0	0	0.089928	0	0.039698	0.208412	0.074812	0	0	0	0.12957	0.389893	0.386813	0	0.072332	0	HAUS6P1	HAUS augmin like complex subunit 6 pseudogene 1
ENSG00000213397	8.27399	7.66094	29.0821	11.1035	13.6818	7.88459	6.61659	22.8418	16.8024	5.79298	13.0711	8.74504	12.8182	13.2379	9.84634	19.8697	9.47735	4.58997	26.5286	11.7057	13.9982	4.01359	7.85085	14.3937	16.155	14.4211	22.1079	34.6556	25.3925	11.0746	8.56649	10.1802	8.28131	37.3519	32.332	30.3669	19.6469	25.8469	18.9652	17.8735	13.6122	16.8748	25.4977	23.4225	21.7078	HAUS7	HAUS augmin like complex subunit 7
ENSG00000131351	4.12561	3.83868	14.7657	5.68319	2.24261	2.04369	3.37026	14.61	4.29232	3.24376	7.36606	2.39128	3.75386	3.44127	5.99102	9.90121	4.32447	2.73143	22.7508	13.9501	5.09671	3.38184	8.88478	9.48685	9.41804	11.6287	15.2235	17.4143	15.97	5.44265	5.19948	9.62397	12.881	3.38615	19.1313	11.7833	12.9349	13.8299	10.9078	16.4197	16.5454	3.08936	22.4166	24.3025	21.9427	HAUS8	HAUS augmin like complex subunit 8
ENSG00000113249	0	0	0.025694	0	0	0.019704	0.046051	0	0	0	0	0.076982	0	0	0.081996	0.084311	0	0	0	0	0	0	0	0.049619	0	0	0.024341	0	0.06908	0.236985	0	0	0	0	0	0	0.072362	0	0.510714	0.040165	42.4386	0	0	0	0	HAVCR1	hepatitis A virus cellular receptor 1
ENSG00000268442	0	0	0	0	0	0	0	0	0	0.04067	0	0	0	0	0	0	0	0	0	0	0	0	0	0	0	0	0	0	0	0	0	0	0	0	0	0	0.105021	0.272692	0	0	14.024	0	0	0	0	HAVCR1P1	hepatitis A virus cellular receptor 1 pseudogene 1
ENSG00000135077	0.331407	0.702857	0.140077	0.220636	0.134188	0.246648	0.466783	0.117287	0.167558	0.510432	0.400729	0.164239	0.144299	0.184342	0.582235	0.214077	0.334502	0.297454	0.130392	0.162049	0.06592	0.26821	0.585102	0.40662	0.628719	0.405626	0.163263	0.228884	0.190277	1.01237	0.337348	1.14939	0.728238	0.751519	0.039004	0.376554	0.234785	0.342864	0.69394	0.804403	0.84706	0.195441	0.137607	0.09678	0.196221	HAVCR2	hepatitis A virus cellular receptor 2
ENSG00000143575	123.108	117.519	137.435	98.1209	101.383	102.915	103.098	108.826	92.5179	144.18	149.099	121.664	126.165	102.582	140.792	123.741	86.2654	95.4969	91.2234	122.713	108.92	114.737	104.772	72.9256	74.7406	74.0803	165.684	152.652	150.518	96.4189	109.59	111.263	111.469	103.729	104.991	84.0741	96.1916	88.0338	94.075	82.1793	78.885	79.4329	98.5386	96.3496	93.6453	HAX1	HCLS1 associated protein X-1
ENSG00000206172	0	0	0	0	0	0	0.730321	0	0	0	0	0	0	0	0	0	0	1.64678	1.52481	0	0	0	0	0.384359	0	0	0	0.602619	0.132974	0.194172	0	0	0	0.138665	0.839865	0	0	0	0	0	0	0	0	0	0	HBA1	hemoglobin subunit alpha 1
ENSG00000188536	0	0.258504	0.107734	0.479299	0	0	0	0.60094	0	0.183275	0	0	0	0	0.840134	0.387558	0	0	0.67307	0	0	0	0	0	0.187871	0.721682	0.104321	0	0	0	0.218276	0	0	0	0	0.300367	0	0	0	0.145729	0.214207	0	0	0	0	HBA2	hemoglobin subunit alpha 2
ENSG00000244734	0	0	0	0	0	0	0	0.360129	0	0.081515	0	0	0	0	1.36242	0	0	0.565655	0.280726	0	0	0	0.122751	0	0	0	0	0	0	0	0	0	0	0	0	0	0	0	0	0	0.215798	0.475481	0	0	0.3288	HBB	hemoglobin subunit beta
ENSG00000223609	0	0	0	0	0.716871	0.09931	0	0	0.196262	0.367458	2.11441	0.131157	0	0	1.32387	0	0.356852	0.255491	0	0.648423	0.184354	0	5.55692	0	0	0	0	0	0	3.60519	0.927649	3.90158	1.95323	0.103551	1.3621	0.528908	0.736772	0.972332	5.95113	1.22892	68.3234	432.614	10.5375	5.94722	8.73732	HBD	hemoglobin subunit delta
ENSG00000213931	0	0	0.112784	0	0	0.046797	0	0	0	0	0	0.111051	0	0	0	0	0.211344	0.253924	0	0	0	0	0.194852	0	0	0	0	0	0	2.06787	0.88731	0.055755	0.437362	0.102598	0	0	0	0	0.691364	13.6162	1.79395	149.943	28.7049	19.9136	21.0073	HBE1	hemoglobin subunit epsilon 1
ENSG00000113070	1.58539	0.888179	1.43841	2.92311	5.94022	1.55835	0.516376	2.44529	2.83635	1.78996	1.68645	8.80327	14.7716	4.84714	1.47278	3.28285	2.93603	1.0777	18.1466	7.70857	6.44371	3.49562	6.25039	2.69631	2.59276	3.05937	2.25906	3.32597	3.09306	13.5304	4.58232	6.85739	8.23723	1.43361	5.21692	5.53863	6.75544	6.32352	13.1488	26.8686	30.6886	3.56834	12.5536	10.696	10.4509	HBEGF	heparin binding EGF like growth factor
ENSG00000196565	0	0	0	0	0	0	0.195489	0	0	0	0	0	0	0	0.976622	0.252728	2.06827	0	1.48766	0	0	0	0.129088	0	0	0.126287	0	0	0	2.8176	2.68643	0	0	0.175357	0	0	0	0	0.697506	3.30552	0.342398	17.0274	0	0	0.514066	HBG2	hemoglobin subunit gamma 2
ENSG00000105856	62.066	69.5393	22.9936	42.0078	65.7233	84.4661	54.4073	34.4788	72.2045	66.4522	49.6668	100.199	79.71	72.4455	48.735	39.0501	82.7586	70.125	27.1102	43.9184	57.0575	66.4206	35.808	91.3178	86.5771	78.3828	29.8723	27.3623	30.6091	54.2625	86.6649	64.3142	35.973	51.9389	50.357	42.9506	44.9876	45.0466	27.5022	28.8288	24.8518	70.427	39.0659	41.4002	46.5121	HBP1	HMG-box transcription factor 1
ENSG00000086506	0	0	0	0	0	0	0.126995	0.177653	0	0	0	0	0	0	0	0.151842	0	0	0	0	0	0	0.179125	0	0	0	0	0	0	0	0	0	0	0.126413	0	0	0	0	0.760436	0.296641	3.93575	0.185756	0	0	0	HBQ1	hemoglobin subunit theta 1
ENSG00000112339	60.3523	58.5421	58.8405	66.6278	76.5321	76.5458	40.036	77.9907	68.3383	48.1986	57.6428	67.9083	66.1426	85.8191	49.1345	61.3013	81.9123	35.8697	68.1802	81.491	69.9523	106.39	83.7436	69.9305	71.0654	63.2587	63.71	66.7911	68.7823	77.4665	95.5933	98.4891	104.239	64.8805	99.1492	85.1516	87.3828	80.6811	72.5258	72.6945	56.0745	55.2125	82.517	86.4981	88.0476	HBS1L	HBS1 like translational GTPase
ENSG00000196917	0.057482	0.059929	0.031589	0.131393	0.090268	0.273721	0.579441	0.709188	0.179669	0.063461	0.092464	0.064898	0.091511	0.493181	0.673708	0.992392	0.160252	0.103866	0.160327	0.355909	0.161524	0.290183	0.433111	0.085283	0.07363	0.102925	0.06186	0.045242	0.027237	0.366848	0.437821	0.34294	0.684777	0.217531	0.01688	0.248679	0.081936	0.141706	0.205492	0.140017	0.246642	0.029168	0.162002	0.106389	0.090608	HCAR1	hydroxycarboxylic acid receptor 1
ENSG00000004961	23.8592	21.842	27.3867	26.6865	25.6875	27.6016	18.2727	33.6167	31.167	27.1965	31.9179	26.955	27.4418	30.5517	23.0161	23.4529	38.7552	22.2088	37.3811	34.3738	21.6875	21.7304	32.6824	27.0794	31.8814	29.3645	28.1332	28.5438	28.9146	30.5376	48.0935	35.5995	39.2104	23.7046	29.5655	31.379	37.3909	33.0595	28.1173	33.2084	29.8765	29.5556	36.8023	33.278	37.8229	HCCS	holocytochrome c synthase
ENSG00000172534	7.36235	7.64429	11.6987	14.8068	8.0504	4.96801	10.9083	15.9626	9.64073	9.10745	9.27844	3.71292	7.17274	6.46367	8.55165	10.8333	6.19466	9.24722	16.2737	4.37743	5.13238	6.80766	5.09411	22.97	22.3555	22.3811	18.7631	23.4932	21.5905	10.5961	6.86693	6.01673	9.52078	20.3953	18.6665	17.1758	20.2021	18.3604	18.384	31.8305	28.3222	13.6017	29.5349	25.2529	25.1398	HCFC1	host cell factor C1
ENSG00000103145	55.7342	58.7827	79.9293	112.035	30.6508	27.174	208.154	139.376	41.0099	208.531	103.788	22.4243	22.1423	27.9609	150.721	189.802	36.7666	280.125	133.641	17.9895	29.1513	90.7717	39.0899	90.2653	86.9622	93.4011	90.8789	89.3232	80.9392	93.6378	55.9229	46.6151	48.1212	53.9307	73.9577	116.153	112.998	122.539	78.2861	70.2633	60.2092	201.468	61.8621	52.8463	53.0303	HCFC1R1	host cell factor C1 regulator 1
ENSG00000111727	11.6112	10.9944	8.23502	10.5156	13.9653	11.7255	9.30496	9.82168	13.4225	8.43457	11.3439	15.889	15.6684	11.5108	9.66451	9.29585	15.5368	8.01709	12.4119	16.4404	17.1671	32.3993	20.9876	20.8834	20.9614	20.4524	7.85053	6.72489	8.24462	17.5925	16.5289	19.2792	18.7174	14.1779	15.3043	20.2799	20.0877	17.8491	13.8814	18.3818	12.6195	19.6963	10.6235	12.0761	13.4147	HCFC2	host cell factor C2
ENSG00000101336	0	0.026984	0	0.025687	0	0.024596	0.141264	0.0698	0	0.154446	0.726321	0	0.031236	0.035216	0.921664	0.165408	0.047772	0.019947	0.153141	0.031591	0	0.031219	0	0	0.095223	0.047867	0.168372	0.166851	0.208484	0	0	0.050178	0	0.044613	0	0	0	0	0	0	0	0	0.061752	0	0	HCK	HCK proto-oncogene, Src family tyrosine kinase
ENSG00000180353	3.87302	3.03424	2.8022	0.27422	2.45828	3.12323	0.56921	1.59432	0.506316	0.309981	0.329696	3.57233	0.852846	1.83504	0.818139	0.78649	0.730175	0.827523	1.65701	0.043025	3.1677	1.03743	1.25241	0.401533	0.151671	0.500598	2.35744	3.72285	2.78619	0.268459	1.48047	0.750824	0.152621	3.08512	2.2509	4.22496	3.11464	4.20804	0.233942	0.065333	0.134681	1.04332	0.538432	0.293851	0.29219	HCLS1	hematopoietic cell-specific Lyn substrate 1
ENSG00000164588	0.892544	0.681492	0.015318	0	0.022085	1.22649	16.3789	2.11086	2.00841	5.81365	6.7258	0.129344	0	0.013146	9.42836	9.66399	0.056944	0.131568	0.041706	0.034894	0	0.051613	0	0.006926	0	0.007226	0.021799	0.019165	0.023	0	0	0	0	0.166788	0	0	0	0.019087	0.036359	0	0.13922	0	0.012457	0.014474	0.005814	HCN1	hyperpolarization activated cyclic nucleotide gated potassium channel 1
ENSG00000099822	0.993097	0.861882	3.75161	2.33184	0.547427	0.324195	2.63975	3.37285	0.438723	2.72017	3.39826	1.07195	1.66491	0.412334	3.15865	3.06489	0.336792	3.25241	2.25597	0.334355	1.53721	0.459495	0.256133	3.45899	3.48732	3.48134	3.12246	2.54902	2.65547	0.647728	0.407558	0.318116	0.095052	4.32686	4.01433	1.06525	1.43151	1.20935	4.30408	4.88206	15.8718	6.42002	2.68482	2.83033	2.57176	HCN2	hyperpolarization activated cyclic nucleotide gated potassium and sodium channel 2
ENSG00000143630	0.824372	0.454783	0.211324	0	0	0.481493	0	0.49904	0.737641	0.629724	0.957159	0	0	0	0	0.456259	0.454191	0.847553	0	0.450525	0	0.935236	0	0.752425	1.02151	1.31317	0.636029	0	0.392954	0.777094	0	0	0	1.48947	0.978198	0	0.780121	0	0.952848	1.59264	1.51358	1.17293	0.551689	0.36119	0.687146	HCN3	hyperpolarization activated cyclic nucleotide gated potassium channel 3
ENSG00000263324	0	0.094213	0.075794	0.685322	1.16153	0.252564	0.58671	0.202162	0.340288	0.039231	0.569891	0.929948	1.98939	0.647398	0.643261	0.03368	0.53737	0.122411	0.700855	0.270317	1.38691	2.06037	0.696856	0.176359	0.168573	1.18945	0.099886	0.642964	0.214882	0.53574	1.49459	1.07344	1.3824	0.879201	0.53847	1.12934	0	1.23966	0.41077	1.05036	1.06647	0.72465	0.11109	0.303606	0.227288	HCN3	hyperpolarization activated cyclic nucleotide gated potassium channel 3
ENSG00000126264	1.26507	2.0434	1.98253	2.30533	0.571089	0.490934	2.39035	2.65946	0.414936	1.33954	0.985327	1.40569	0.857631	0.272721	1.8999	1.17465	1.99864	2.56824	4.70011	1.2397	0.659244	0.738311	0.663744	0.479916	1.08668	0.636657	0.276745	0.436514	1.06032	0.924017	1.39697	1.0659	0.546311	2.12338	0.868496	1.43215	1.13272	1.46984	1.37674	1.39294	3.18014	2.18731	1.53079	0.472182	0.659947	HCST	hematopoietic cell signal transducer
ENSG00000116478	43.1901	46.3706	83.5104	79.9184	44.4557	55.8066	37.8107	68.9402	75.9829	65.3526	36.8773	43.2508	32.5933	54.4519	35.215	57.2795	72.1911	47.9578	87.9881	48.882	37.2264	86.9147	83.2022	66.9136	67.8375	68.9072	45.7731	49.4623	46.7078	87.7753	101.052	88.7138	97.9583	97.9898	116.692	100.602	103.799	105.953	91.3892	95.2309	107.547	81.339	87.3708	84.4265	83.607	HDAC1	histone deacetylase 1
ENSG00000100429	7.66014	5.82027	10.5478	23.345	3.81286	1.09565	12.4446	10.792	5.32048	8.80275	10.2568	1.93614	4.07101	2.28957	8.43807	9.71187	4.0478	14.047	13.3261	2.46137	4.05981	1.29675	3.77594	10.9228	10.2563	12.2019	8.265	8.78651	8.50521	8.55604	3.5126	2.44996	8.0949	31.6603	18.6228	21.8051	18.6313	26.8297	31.7272	52.3217	42.4203	28.0696	13.3228	15.3758	13.6457	HDAC10	histone deacetylase 10
ENSG00000163517	8.26122	7.6026	8.40461	10.5524	13.0388	3.836	11.4775	10.7962	12.4804	10.6698	11.3558	6.11906	17.6675	3.69166	10.6486	10.3006	3.29132	16.6387	10.4892	4.81516	5.2256	3.20792	2.72125	7.23457	11.7209	7.19844	7.90733	8.84743	6.72936	8.93343	3.66287	5.24172	4.65063	14.7021	14.4204	8.29994	8.89374	8.48725	10.4257	9.14709	12.3248	10.6413	4.1059	5.34685	5.25756	HDAC11	histone deacetylase 11
ENSG00000196591	81.967	87.121	108.78	89.0231	87.4861	104.011	68.6621	109.594	107.579	84.1014	98.795	95.1135	100.592	114.456	82.112	93.5213	117.992	61.851	116.753	133.269	91.9694	121.352	130.07	111.943	110.579	106.566	86.533	90.256	87.1764	141.435	143.135	142.421	160.443	106.218	164.744	132.344	121.655	119.67	151.445	157.955	125.428	151.387	173.64	181.882	187.232	HDAC2	histone deacetylase 2
ENSG00000171720	41.2184	37.5013	39.4181	35.2542	58.1375	74.9865	41.4638	49.5178	49.4321	34.5155	41.2168	56.5508	78.2442	47.1539	37.172	42.6763	47.1683	36.7376	46.5147	67.3637	57.5604	105.672	90.3654	38.0647	36.2613	39.9768	40.2818	37.9848	34.9709	67.0729	65.7878	73.3644	65.8367	45.9459	46.6714	71.0393	57.7601	67.9851	53.6219	69.4125	60.9782	47.2643	51.1984	49.4413	46.5375	HDAC3	histone deacetylase 3
ENSG00000068024	1.62681	2.49821	2.89239	4.22504	1.63526	3.30893	3.96995	2.28818	2.68881	2.01926	5.22792	1.68994	3.52994	1.67894	3.86353	3.31576	3.73442	4.35169	2.53988	2.0983	1.28062	1.76299	4.61858	5.46761	3.4363	3.56061	4.07683	4.41843	6.13906	2.75373	3.4059	2.05584	1.90542	7.23449	5.65834	6.17478	4.64249	6.87139	3.33233	7.32137	10.4252	13.471	5.01057	7.54198	7.56214	HDAC4	histone deacetylase 4
ENSG00000108840	56.1973	54.4186	86.4588	63.5799	17.8231	11.6929	41.6771	61.5927	21.6011	75.5601	42.7315	21.7224	15.8011	10.0521	39.2367	36.413	14.6181	50.6426	21.023	8.27278	17.4562	5.40842	9.69913	107.482	103.505	103.749	50.6412	49.0351	47.6194	20.6074	9.90545	14.2368	13.8142	66.378	53.8374	79.2781	91.3953	79.198	32.0655	35.7116	42.2876	28.5188	46.9131	50.1232	48.8164	HDAC5	histone deacetylase 5
ENSG00000094631	13.7931	10.1804	16.5931	12.6896	31.0407	27.3043	10.3285	13.9979	28.1898	12.0821	13.6804	35.7438	35.8039	28.4291	14.0383	11.0191	25.8075	9.49571	15.7658	28.2955	26.195	22.8327	32.9089	17.3927	20.9836	21.8699	19.1768	14.8164	19.1771	26.0479	26.9235	28.2374	36.4114	24.0477	27.4772	17.8791	13.6714	22.3513	18.9997	28.2197	25.9179	25.4808	19.0988	19.934	14.915	HDAC6	histone deacetylase 6
ENSG00000061273	49.5408	48.9709	60.1209	54.7741	41.6369	37.3165	77.1776	65.2595	37.1374	50.6372	57.61	37.439	39.3739	35.5634	52.7256	49.7351	32.5452	67.9436	39.2299	27.5934	36.9683	28.0852	33.121	55.933	59.9899	60.6248	51.4483	55.3164	55.389	35.0989	33.7485	27.0209	26.3349	87.0684	57.2399	77.6707	70.4824	73.9566	50.6569	76.8257	61.4465	50.9565	45.2809	48.0326	45.3353	HDAC7	histone deacetylase 7
ENSG00000147099	10.0219	11.4391	15.5635	14.4407	17.2185	21.7956	10.8716	18.0767	21.9032	11.7051	16.8312	12.2227	12.9403	13.1587	12.2838	14.7248	16.8951	10.8387	16.7461	13.9317	14.1476	34.1229	16.1157	11.8195	11.429	12.4577	11.0472	10.8451	10.2093	15.1512	20.7228	18.571	17.0222	17.2992	20.6104	19.3248	19.0164	18.9546	20.0276	12.5004	19.8568	15.1921	15.9763	15.7802	17.2289	HDAC8	histone deacetylase 8
ENSG00000048052	3.95383	3.5873	1.52534	3.93338	14.901	8.53921	4.48559	9.38436	3.30261	2.43071	2.76242	8.95918	18.6014	15.3368	6.27694	3.40407	11.8687	2.67271	0.603385	9.87944	32.7258	16.2046	4.2619	11.4943	10.6745	11.3509	1.34758	1.97721	1.07337	4.87178	6.45594	13.1413	5.33924	5.99829	17.2048	9.02498	9.02955	7.96394	5.07303	3.07765	0.350533	0.525461	2.5304	3.37598	2.9612	HDAC9	histone deacetylase 9
ENSG00000111906	67.8991	63.7463	81.0818	52.1187	98.1042	111.174	59.3937	80.0868	74.1617	58.2783	84.5788	81.5347	70.8483	116.187	59.0283	63.4674	107.936	68.3156	68.0089	101.117	106.942	93.4796	95.8289	74.5609	71.6173	69.0624	58.4485	61.5371	60.8023	131.485	128.496	137.838	85.4519	67.0639	100.255	89.8515	93.0922	86.2149	84.8172	67.071	59.4002	85.198	63.4471	61.081	63.1996	HDDC2	HD domain containing 2
ENSG00000184508	7.99964	9.87379	13.574	13.7862	7.03014	5.49718	10.3121	10.5244	9.55753	11.3969	9.75783	5.26203	7.9369	7.92599	11.2266	12.3741	8.98554	19.1884	14.8696	6.13607	7.21797	6.23189	11.3128	8.5744	7.91661	8.44841	6.99397	6.24741	5.96192	12.8472	8.92396	10.3963	17.9093	9.56798	11.8459	9.60282	8.73407	9.65024	9.8593	10.0399	11.4892	8.93596	5.6864	6.6985	5.29542	HDDC3	HD domain containing 3
ENSG00000143321	261.338	227.142	463.289	258.32	203.816	242.354	195.766	434.696	292.112	281.138	230.287	207.445	209.922	271.814	196.934	325.118	267.971	222.557	406.755	215.826	158.207	222.249	226.267	184.857	195.424	195.857	406.955	436.266	425.502	228.408	265.396	240.037	309.166	242.455	386.698	297.604	312.316	316.724	195.995	207.607	262.826	178.012	309.106	328.417	291.012	HDGF	heparin binding growth factor
ENSG00000167674	42.5747	39.6534	80.9245	58.7001	15.5686	13.9665	46.9782	76.9002	21.3252	54.6139	49.6497	8.57351	14.0102	18.7804	50.9726	62.5512	12.936	66.6182	59.9088	15.1104	12.8032	10.0002	18.8239	47.5151	49.7574	48.1625	52.9683	63.0245	54.0375	26.5141	18.0376	15.83	26.1485	73.7606	52.3767	57.5317	54.9825	57.926	83.2128	73.2261	104.324	63.4011	70.3035	76.787	66.5958	HDGFL2	HDGF like 2
ENSG00000166503	30.4484	30.2625	24.5594	19.1755	33.6907	49.9551	26.4573	35.9703	44.0537	23.2456	42.6071	28.4761	31.2116	45.908	43.8313	33.993	56.1788	31.182	46.7992	56.8991	26.8574	44.5279	55.8956	24.7955	28.2019	22.179	22.0884	21.4167	25.0863	42.7762	58.3343	59.1325	75.0483	36.4959	36.565	37.937	29.4286	36.233	50.0626	48.7401	41.0273	66.9764	72.7644	84.3066	85.7731	HDGFL3	HDGF like 3
ENSG00000167220	14.9993	17.4435	23.5443	19.665	29.4813	32.7523	19.9338	24.8948	24.7437	17.5188	17.4796	30.8404	25.3058	26.9915	17.7774	14.1709	25.985	10.5971	15.5046	27.0441	23.8847	30.3093	32.5983	21.5267	20.8225	21.3768	18.0309	18.1836	19.6702	33.0311	45.9632	38.8744	35.9901	27.148	26.8004	29.9219	30.7483	28.7204	24.0629	20.2117	22.1508	15.7708	20.7511	18.6418	23.3574	HDHD2	haloacid dehalogenase like hydrolase domain containing 2
ENSG00000119431	5.83329	6.41663	4.4379	4.97697	2.63385	2.9066	6.98519	5.39581	3.46997	9.54808	5.97495	1.6089	1.6301	2.03359	6.57023	4.88447	2.43635	7.59873	3.33257	2.22999	3.09336	6.19845	2.20528	5.23781	4.9231	4.77848	3.66252	3.40336	3.30792	6.39169	3.48354	2.76275	3.42073	11.316	6.83279	5.65304	5.55294	5.77739	7.46478	6.51454	7.29194	4.91557	1.42241	1.85208	1.47024	HDHD3	haloacid dehalogenase like hydrolase domain containing 3
ENSG00000069998	16.4074	15.6719	18.9377	14.9238	9.01994	9.87403	13.1889	27.5992	11.0088	18.017	24.7838	9.26936	6.80807	10.3933	15.0953	20.4772	9.03259	14.1999	32.8663	8.58585	5.57786	8.74439	8.31042	11.5165	11.9026	15.1351	22.0547	23.525	22.4209	14.2429	12.4914	9.53464	12.4147	23.113	24.6306	27.7195	28.6231	26.3829	21.2308	30.3848	17.0476	13.3846	17.6676	15.5724	14.8363	HDHD5	haloacid dehalogenase like hydrolase domain containing 5
ENSG00000115677	643.833	595.837	736.932	590.252	626.601	733.84	488.421	642.204	415.822	668.236	527.155	639.282	566.956	684.268	620.087	546.819	590.066	501.95	451.263	559.633	703.002	671.337	683.172	783.984	732.617	692.173	686.317	627.891	645.728	406.182	756.611	744.801	604.876	708.691	581.807	504.941	512.431	495.399	482.887	474.879	585.344	483.36	505.288	520.151	535.82	HDLBP	high density lipoprotein binding protein
ENSG00000165259	1.71495	2.28854	2.33151	2.30765	2.83988	1.76261	2.13908	1.80621	1.23816	1.73318	1.05986	2.4354	2.5251	3.4576	2.1905	2.19626	3.43045	1.26311	3.73086	2.23045	2.47775	6.38583	3.50642	2.06991	2.03172	1.70704	1.50788	1.61232	1.19636	2.56654	3.70848	4.50692	3.21528	2.22887	2.47745	2.34951	2.33317	2.45859	2.7061	1.7781	1.7698	2.94605	5.14947	4.6677	4.79821	HDX	highly divergent homeobox
ENSG00000119285	12.8572	12.4153	16.5312	21.3181	12.045	14.1779	9.48942	14.1218	11.1312	10.7	12.2017	11.4683	11.5517	14.7003	10.9019	11.9937	13.6465	5.3442	16.0368	16.9221	10.1864	13.8606	20.6948	12.701	12.4818	11.6535	16.6118	17.7029	19.0174	16.3672	20.4211	18.0038	21.5386	14.2978	17.4232	13.9276	15.6118	15.0903	16.0108	20.2606	20.9429	8.26407	17.3478	19.5708	22.0488	HEATR1	HEAT repeat containing 1
ENSG00000155393	6.04958	3.74904	4.95667	7.89926	10.2345	8.64714	4.20476	7.87042	8.58125	4.20579	6.2707	13.0932	11.4491	10.4112	5.32286	5.93104	10.4161	2.60986	7.45442	9.5473	10.2044	8.27411	15.6859	7.83173	7.52182	8.31763	8.46772	9.33422	9.48201	11.9033	15.3246	13.858	14.5589	9.52988	12.1894	15.2068	14.7655	15.7378	9.62273	14.5428	10.6608	7.02873	13.586	13.1442	16.7612	HEATR3	HEAT repeat containing 3
ENSG00000187105	0.40333	0.015195	0	0.0213	0.047324	0.10979	0	0.017153	0.033928	0	0	0.076644	0.025266	0.056914	0	0.0146	0.12762	0	0	0.050284	0.013382	0.508935	0.013394	0	0	0.3068	0.012051	0	0	0.041387	0	0.049384	0.048517	0.311006	0.133677	0.243722	0.279811	0.766766	0.130251	0	0.070261	0.317871	0.016865	0	0.118452	HEATR4	HEAT repeat containing 4
ENSG00000129493	15.724	12.1507	15.6295	21.0039	24.9745	28.6057	21.5533	15.9769	36.1125	18.9329	32.2657	29.6023	29.3748	25.4338	26.7237	17.0839	29.8816	6.09389	23.0457	28.1792	30.7299	40.0664	24.3455	21.7512	22.3884	21.0319	16.7785	15.2764	17.9281	14.0576	24.8683	24.6505	21.9252	31.5171	28.2366	22.006	26.2402	22.3078	15.6785	17.8615	14.2591	17.8012	15.675	17.8035	17.9682	HEATR5A	HEAT repeat containing 5A
ENSG00000008869	3.37225	3.68857	2.47565	6.44043	8.34155	7.51872	2.76176	3.53601	7.96017	3.0095	5.59462	7.70978	7.86257	6.39962	3.22495	2.77983	6.34053	2.1481	5.88245	8.10779	9.27088	10.5825	8.81865	6.9544	7.76217	9.36704	3.30676	3.04827	3.67833	6.9707	9.59736	7.76048	9.22027	10.6697	6.94419	7.74942	7.82203	7.74165	7.88073	11.9712	8.39445	6.87446	5.41913	5.54242	7.46626	HEATR5B	HEAT repeat containing 5B
ENSG00000068097	6.15782	6.59209	6.71612	10.8631	13.5653	9.67819	7.45845	7.52493	11.1582	9.10248	11.9231	8.54049	8.30747	10.9891	9.46365	9.15144	8.82434	7.06058	11.4077	9.58058	9.14962	11.7241	10.2144	9.95178	11.4456	11.2637	6.72784	6.57566	8.57309	10.3488	14.1922	9.44556	10.6856	14.0413	14.7801	14.51	10.5945	12.992	10.7578	13.6671	12.4414	10.0192	11.849	11.4988	13.6054	HEATR6	HEAT repeat containing 6
ENSG00000013583	116.25	104.562	108.584	113.497	58.0098	63.9005	100.548	85.2778	84.0816	122.919	104.413	109.837	58.5586	70.2804	90.2513	94.0198	104.08	116.45	83.5549	68.9429	72.3406	47.3774	72.0106	67.7069	68.5052	72.0014	68.0875	65.7335	67.9606	127.232	164.002	107.148	67.4353	78.5404	59.9627	67.5284	70.8516	65.5432	85.3829	61.1936	120.438	112.526	59.904	56.7579	59.5327	HEBP1	heme binding protein 1
ENSG00000051620	113.696	108.466	69.4358	55.3796	62.3276	79.7674	55.1457	90.9515	61.8559	113.154	78.2977	114.468	69.1327	73.5222	69.9468	84.4063	90.62	86.4156	118.946	88.4192	56.5801	37.9135	74.6898	136.393	129.675	128.432	95.879	85.3584	88.4702	60.5203	66.8976	90.5899	75.5526	78.9006	26.1699	71.3384	71.0177	70.3469	50.4261	61.4625	42.7664	52.5881	95.0054	114.733	107.935	HEBP2	heme binding protein 2
ENSG00000112406	7.06733	7.91472	2.72819	9.55232	11.5433	12.635	14.2186	11.0495	11.3467	10.0147	12.3998	15.2655	12.4781	10.2008	8.99515	7.14916	10.6067	16.6486	5.39959	8.72668	10.9641	21.8253	6.76869	21.4032	20.7216	20.1324	7.18364	7.56371	7.48328	8.76984	10.0173	11.031	7.92489	17.256	16.1699	14.1301	13.8129	12.8325	4.1951	4.97088	3.73063	8.34868	7.28392	8.44508	8.32749	HECA	hdc homolog, cell cycle regulator
ENSG00000092148	40.4301	44.5844	33.7821	60.162	47.6963	54.9689	56.4434	50.1875	54.6649	42.09	52.5951	43.4979	49.893	51.2994	44.6628	42.5976	68.0634	63.0236	51.0604	63.2232	50.6864	57.0609	85.6206	71.4342	64.8732	63.9093	34.0598	36.1607	38.3057	73.6764	79.1682	85.8267	121.48	60.201	53.6114	41.377	53.9298	50.8931	57.2822	56.1689	65.7147	50.905	59.9261	62.2973	67.362	HECTD1	HECT domain E3 ubiquitin protein ligase 1
ENSG00000165338	2.64871	2.93161	2.10493	2.41165	11.6784	6.13314	2.9086	2.17032	7.52853	2.89279	6.2398	6.53313	10.1286	5.74973	5.18214	2.44664	7.52675	3.75124	4.54039	8.91845	9.04733	18.936	8.6762	5.74742	5.27997	5.94697	2.44644	2.66134	3.20995	9.44467	8.69282	8.59329	9.30426	8.29905	6.11386	5.7755	4.05595	4.77925	8.10106	10.1217	6.86935	8.87581	5.2804	5.43144	6.431	HECTD2	HECT domain E3 ubiquitin protein ligase 2
ENSG00000126107	27.1286	25.7974	29.8322	39.1571	20.9035	19.228	17.9008	26.1464	30.3406	35.0657	24.0514	21.4309	20.3941	18.1995	17.4992	19.5141	28.827	24.8929	28.9822	24.2981	20.908	13.5102	23.0365	29.2436	30.9327	31.484	23.7575	25.4754	24.663	40.4446	21.0997	19.0152	26.4294	26.1726	32.6823	33.0329	29.157	28.8624	31.9504	43.9332	39.886	26.3254	28.1677	25.8346	24.5268	HECTD3	HECT domain E3 ubiquitin protein ligase 3
ENSG00000173064	3.5815	2.78742	2.73996	7.83025	3.2949	3.02671	5.36302	3.78354	4.05043	4.14424	4.87925	4.05403	5.40098	3.94753	4.6009	3.46791	6.54924	6.30693	7.61708	3.7147	4.48466	12.1461	6.08007	7.33179	6.34553	8.29892	4.24799	4.70275	4.4204	4.44152	4.37579	6.51722	7.09621	15.014	4.30062	4.12359	6.2734	6.54753	12.2694	12.4296	13.1081	11.4261	7.41878	7.86185	8.24526	HECTD4	HECT domain E3 ubiquitin protein ligase 4
ENSG00000002746	5.07673	3.50119	4.38823	5.59167	5.18841	1.74208	1.3841	2.53254	4.7766	1.78917	3.95009	9.77783	10.0351	1.37384	3.27087	1.88803	4.66353	2.2757	1.99288	1.73131	9.05809	1.03221	4.65031	11.4378	8.88528	7.56068	6.11032	4.45064	5.31581	4.0392	3.63527	2.89663	6.72942	1.75438	9.43788	4.56697	2.96163	3.34487	0.689493	1.73686	2.95914	1.90001	2.74946	3.22869	1.88441	HECW1	HECT, C2 and WW domain containing E3 ubiquitin protein ligase 1
ENSG00000138411	2.45384	2.48457	6.07932	19.656	4.92093	7.31753	7.64933	9.32071	23.4452	7.40725	5.72808	5.92808	7.43303	10.6234	5.00853	11.5656	15.4967	4.40476	5.48697	15.4055	3.12864	10.1268	2.14101	13.4877	12.4104	12.2834	5.24516	5.735	5.30507	3.22026	3	2.98757	0.746126	3.47356	11.7747	4.5318	5.91309	6.9238	3.3005	2.92409	2.35821	0.869655	2.59191	2.39946	1.30826	HECW2	HECT, C2 and WW domain containing E3 ubiquitin protein ligase 2
ENSG00000173706	92.1916	91.5077	99.2937	161.118	130.127	370.984	154.031	107.157	201.015	247.685	241.218	136.467	105.765	197.93	159.564	92.6224	169.921	37.1775	59.7378	66.6288	103.279	95.5221	89.4678	113.35	108.915	111.024	122.038	108.822	124.86	167.058	604.24	378.863	43.4398	132.233	53.8027	136.378	160.267	127.39	61.5469	51.1742	135.983	172.078	54.41	57.015	63.5681	HEG1	heart development protein with EGF like domains 1
ENSG00000127311	0.171505	0.428428	0.514789	0.445785	0.470356	0.49473	0.277222	0.557761	0.385256	0.230029	0.159752	0.153112	0.242614	0.442313	0.131775	0.488914	0.493291	0.267422	0.493792	0.386867	0.306844	0.555607	0.842455	0.660739	0.47225	0.580826	0.279121	0.354332	0.505378	0.663494	0.558092	0.37717	0.757113	1.32968	0.453385	0.893519	1.10416	0.872507	0.753683	0.458966	0.613258	1.08175	0.529065	0.574059	0.57166	HELB	DNA helicase B
ENSG00000119969	1.72108	1.53792	8.79202	4.59635	3.53388	2.8492	1.30053	16.4074	5.67891	1.35865	3.54619	3.30461	5.68863	8.08911	1.07298	8.90198	13.9792	1.52399	16.8863	41.6475	6.98402	10.8261	17.3751	17.2968	21.6118	21.2132	8.60426	10.4884	11.5265	12.9758	9.42098	10.0341	15.9089	2.37274	20.6795	10.8614	12.7746	10.9173	15.1579	18.8603	18.976	3.77892	18.8303	18.6123	21.7128	HELLS	helicase, lymphoid specific
ENSG00000163312	7.80089	8.59603	7.8198	10.494	5.48803	6.97228	7.85417	8.70764	7.94158	8.64329	7.30424	5.93251	5.71852	6.45564	5.86847	7.64198	9.83348	11.0393	6.93707	7.13433	6.22169	10.2142	7.92506	9.7462	10.9755	8.76193	7.12287	6.07527	6.55851	8.95484	8.15703	6.18045	11.6753	9.08559	10.5065	8.54267	8.00183	8.57883	8.54013	8.33967	6.43196	8.92202	6.89762	8.29612	8.87464	HELQ	helicase, POLQ like
ENSG00000198265	3.69227	4.32299	3.9416	4.06579	12.4689	15.5916	3.77363	4.17113	8.57217	2.91543	4.45625	12.5737	11.5084	8.43415	3.51687	3.9735	7.14481	1.70865	3.53097	9.11877	10.6466	25.7236	12.351	12.1616	11.5537	10.4284	6.17842	5.98875	7.43367	8.36988	12.9021	12.4883	8.20313	10.3373	10.5196	8.2593	11.7409	10.2726	8.26394	10.3801	8.50252	11.4712	8.68883	11.0553	10.8405	HELZ	helicase with zinc finger
ENSG00000130589	8.81836	6.40884	9.40631	12.64	2.05363	1.91189	6.99095	7.02378	3.00475	6.25896	4.75582	3.24063	2.37847	2.56439	4.31027	5.14974	1.76886	8.98811	12.1032	1.25069	2.22608	1.44133	3.40963	9.21687	12.7108	12.3005	9.36608	7.83395	8.66535	4.80025	3.71051	1.96349	2.15373	15.5716	44.9928	10.2341	9.77232	11.1836	8.44061	8.53796	13.204	16.216	10.6406	11.5455	12.649	HELZ2	helicase with zinc finger 2
ENSG00000114735	11.5614	10.5184	16.1398	14.2983	5.95916	5.25278	6.94047	10.8508	9.01688	11.1065	9.60685	4.30906	6.72107	4.47611	12.0917	10.7354	7.99589	10.7119	15.1399	8.78945	6.29074	2.11891	8.14138	8.84472	11.8255	11.5296	9.76271	11.3477	11.0711	13.4642	7.80312	5.99282	10.0762	16.4489	19.0094	18.0794	13.8301	17.2508	15.3366	23.388	18.2426	25.3095	9.73237	9.62721	10.9432	HEMK1	HemK methyltransferase 1, mitochondrial release factors N(5)-glutamine
ENSG00000156239	5.55836	5.72088	7.08209	7.16061	4.98909	4.39961	3.89896	6.97575	4.00044	4.82237	5.06821	6.52571	5.78281	5.98624	4.35222	6.61767	6.20195	5.14719	7.82234	5.37435	5.00423	6.39459	5.5986	5.72755	5.67291	6.18884	6.08178	5.3875	5.46538	5.47606	8.41168	7.73277	6.45049	6.68867	11.1543	8.18379	8.67665	9.56323	6.4692	6.78544	5.08882	7.9992	3.67001	4.2258	5.17709	HEMK2	HemK methyltransferase 2, ETF1 glutamine and histone H4 lysine
ENSG00000162639	4.40282	4.91017	6.644	4.72191	7.60172	5.99564	3.23118	6.72781	4.33639	2.60452	3.91287	8.66796	7.18436	6.03693	3.95917	4.69359	4.09232	2.72975	3.68917	5.13339	10.9154	11.6188	1.92728	7.44798	8.13954	7.93638	7.66113	7.88308	7.50514	2.39209	4.8971	4.22872	1.94206	3.09412	3.57553	6.63628	5.51051	6.20948	0.781118	0.811155	0.973777	1.49011	2.01694	2.91639	2.59772	HENMT1	HEN methyltransferase 1
ENSG00000089472	27.3678	30.9004	1.55749	1.10381	53.1188	44.0458	37.6647	5.44429	32.3962	9.33712	8.26493	31.012	35.7403	32.5933	17.5455	16.9287	49.2647	32.8905	22.204	35.0828	45.8333	40.7317	26.5753	13.0405	16.6921	14.9634	4.65147	4.71229	6.17003	14.6604	32.673	32.2255	34.5233	17.5514	0.653991	6.77714	8.99778	7.46267	14.0383	21.5081	3.08108	67.7063	9.31917	8.48723	10.5113	HEPH	hephaestin
ENSG00000181333	0	0	0	0	0.023363	0.169219	0.007329	0.022562	0.030118	0.006949	0	0.0581	0	0.990396	0	0	0	0	0.023437	0	0	0.505245	0	0.012197	0.012358	0.012508	0.007875	0	0	0	0.009492	0	0	0	0.092109	0.079863	0.054447	0.046783	0	0.013407	0.018607	0	0.032141	0	0.030816	HEPHL1	hephaestin like 1
ENSG00000103657	11.6872	16.6828	10.2966	19.1637	13.4166	10.3664	13.3763	13.801	11.8282	7.93283	10.6064	9.30926	12.4962	14.4836	7.96928	6.12657	12.3049	16.7248	10.2175	14.6564	10.061	19.9303	6.88124	16.739	13.4596	19.0966	11.268	10.5874	11.912	16.9033	10.8149	10.0728	12.0069	30.5869	10.6711	14.8844	15.4738	13.2292	25.7448	18.6763	27.6818	23.4374	13.3092	16.1694	11.8379	HERC1	HECT and RLD domain containing E3 ubiquitin protein ligase family member 1
ENSG00000128731	6.73328	6.39742	9.71513	14.0864	9.23067	14.5822	4.25084	12.7036	11.3087	5.8123	7.12885	13.4338	13.3924	12.789	9.62052	6.72293	8.53802	1.81464	11.4133	8.67522	5.7759	9.6185	9.41598	21.0027	16.4068	17.6302	10.8551	13.333	13.6743	10.1658	7.53204	10.6535	14.2083	18.9158	10.1255	19.0502	13.9079	11.3464	16.88	17.7594	17.2958	13.9404	12.0768	14.56	14.3122	HERC2	HECT and RLD domain containing E3 ubiquitin protein ligase 2
ENSG00000276802	5.15167	4.59746	5.93605	8.25078	2.88377	3.16099	5.44681	6.52845	3.73442	3.87109	6.45554	2.87058	2.74174	2.81732	3.65677	3.6469	2.50228	8.21941	8.1949	2.62457	2.29502	2.24813	2.41901	5.78964	5.8636	7.2579	5.30754	6.06887	6.25943	4.03088	3.07771	1.98627	3.08671	8.8177	5.61839	3.76915	2.8108	3.62744	10.67	7.41185	16.0083	10.3741	6.46156	6.79163	6.89615	HERC2	HECT and RLD domain containing E3 ubiquitin protein ligase 2
ENSG00000277278	0	0	0	0	0	32.0555	0	0	12.1976	0	0	0	6.89665	0	0	0	17.4886	0	0	0	14.6773	0	0	0	0	0	0	0	0	0	0	0	0	0	21.3058	0	0	0	0	0	0	0	0	0	0	HERC2	HECT and RLD domain containing E3 ubiquitin protein ligase 2
ENSG00000260644	0.188905	0.366741	0.082931	0.63247	0.320073	0.402597	0.165085	0.157856	0.272561	0.247556	0.732708	0.228563	0.310518	0.543853	0	0.317756	0.368113	0.635616	0.162266	0.785967	0.122148	0.78428	1.04343	0.850087	0.996108	1.09241	0.228908	0.079329	0.369961	0.259064	0.289602	0.835605	2.79051	1.62184	0.586374	1.60098	1.22945	2.24393	0.901136	0.463475	0.589141	0.21967	0.14845	0.509009	0.837493	HERC2P5	HERC2 pseudogene 5
ENSG00000138641	8.1438	9.55437	19.5585	43.7509	20.2509	9.61731	5.18643	9.57315	13.1887	5.20996	4.17681	24.0684	15.3626	12.5059	4.21409	8.24312	21.7587	8.39186	16.742	22.7276	16.9129	61.7813	25.1177	27.2479	32.7783	32.233	23.2271	25.6931	25.2479	15.4232	19.412	19.0611	21.9829	6.31388	11.6871	11.5051	10.3546	9.79351	7.51119	17.7209	12.7162	10.2951	18.4245	18.786	20.1889	HERC3	HECT and RLD domain containing E3 ubiquitin protein ligase 3
ENSG00000287542	0	0.226613	0.547464	0.936111	1.99782	1.13839	0.154633	1.17988	2.28891	0.096859	1.46365	1.28389	1.98626	1.12274	0.177906	0.129192	2.18075	0.458275	0.216501	2.26388	2.75419	1.7012	2.76658	3.70718	2.72637	2.18359	2.38746	2.39307	2.40609	2.87405	2.19667	2.97879	2.75796	0.994402	0.95316	1.09516	1.3016	0.864985	1.16394	1.85452	0.751999	0.997947	1.18746	1.34689	0.425075	HERC3	HECT and RLD domain containing E3 ubiquitin protein ligase 3
ENSG00000148634	26.7961	26.7084	57.1812	115.326	49.3743	46.3402	16.913	100.739	59.5087	23.367	22.1711	45.0595	40.7992	65.4028	18.5373	57.5086	141.792	21.3426	164.783	80.4586	48.8577	39.8967	120.134	62.1231	64.7622	61.4619	53.8347	59.0378	58.5009	74.4637	112.966	99.0466	135.503	66.2817	167.701	189.694	181.542	193.385	104.036	224.148	91.694	61.426	85.2278	82.1284	89.3934	HERC4	HECT and RLD domain containing E3 ubiquitin protein ligase 4
ENSG00000138646	0.478132	0.451412	0.200157	0.761661	0.257677	0.680426	0.697774	0.301723	0.766362	0.479026	0.213957	0.456443	0.285812	0.864746	0.129485	0.225981	1.62878	0.729948	0.331162	0.515296	0.087128	11.1221	0.531082	0.303656	0.118119	0.199725	0.32697	0.378432	0.284716	0.218252	0.934386	0.844136	0.591198	0.160609	13.5488	0.359863	0.58532	0.427525	0.018236	0.117936	0.117427	0.316349	0.376211	0.180213	0.162325	HERC5	HECT and RLD domain containing E3 ubiquitin protein ligase 5
ENSG00000138642	2.49188	2.44661	2.29723	5.05911	1.86252	3.43789	2.7232	3.10774	4.86278	1.92834	0.767441	1.37685	1.6985	5.9509	1.50762	1.30262	7.98984	4.01753	3.15154	2.07119	0.882251	74.9464	5.12576	2.91464	2.72944	2.8268	1.65194	1.67378	1.78716	3.91877	5.08134	5.61608	5.59513	3.90736	56.6547	7.6283	5.19287	4.97933	0.524162	0.46232	1.60486	0.847343	1.48004	1.7852	2.4455	HERC6	HECT and RLD domain containing E3 ubiquitin protein ligase family member 6
ENSG00000051108	177.737	197.9	53.1435	85.4151	327.279	420.675	164.866	67.087	299.659	169.159	265.136	413.158	382.917	318.293	241.169	121.863	210.428	106.321	70.4624	283.614	341.025	243.367	189.903	155.567	157.674	146.556	142.461	128.504	132.866	271.317	294.595	224.724	105.648	191.254	122.857	124.968	132.973	127.857	102.046	85.7614	73.0045	70.5371	50.4086	52.3283	53.1987	HERPUD1	homocysteine inducible ER protein with ubiquitin like domain 1
ENSG00000122557	17.1653	16.577	10.7273	21.9436	18.7699	18.6947	24.3307	18.443	25.7415	19.8487	21.168	23.7538	21.8143	18.3246	22.174	17.4364	26.2465	22.864	19.7751	20.3654	17.7701	31.7366	20.8865	22.159	23.2762	23.3312	12.8431	13.5256	13.7525	27.5542	26.8555	27.818	21.9885	22.2599	20.4028	21.7243	26.8755	26.3566	15.4405	19.1893	17.5111	34.3456	22.124	24.5035	23.9695	HERPUD2	HERPUD family member 2
ENSG00000114315	20.7964	23.5283	4.04874	1.49833	10.5461	26.8462	88.2169	10.3483	87.061	11.058	136.878	37.1139	13.7512	26.6908	93.0938	10.4393	20.6649	56.1087	12.5624	5.27495	6.66248	4.57709	0.559155	2.34585	2.10631	2.46968	5.57575	6.55682	5.18957	20.5134	6.81653	1.99729	1.01714	4.06122	9.18229	3.43668	4.74178	3.61983	0.970605	1.45628	19.8813	0.476345	11.0455	13.7482	12.2623	HES1	hes family bHLH transcription factor 1
ENSG00000069812	0.133119	0.25694	0.164403	0.534304	0.146943	0.144852	0.099141	0.15084	0.128069	0.187276	0.08777	0.023453	0.022801	0.931041	0.284857	0.186299	0	0.237414	0.030409	0.071488	0.082451	0.054504	0.025076	0.627699	0.157319	0.141093	0.221143	0.210901	0.146825	0.227401	0.180593	0.035295	0.05481	1.38597	0.057952	0.234207	0.241531	0.417317	0.642758	0.251579	9.93795	0.139325	0.196061	0.394276	0.213934	HES2	hes family bHLH transcription factor 2
ENSG00000188290	3.54887	3.14841	2.5991	1.2974	0.129857	0.130251	2.55556	7.17272	1.30903	19.0254	43.6088	0.344879	2.24866	0.365873	22.6462	4.73747	0	5.53314	6.86425	0.169058	0.361275	0	0	2.14463	2.94114	2.51163	1.65454	1.24735	1.73025	1.79763	0	0.212923	0	18.3448	32.8456	12.1564	15.4615	12.0954	16.6781	19.0429	8.57244	5.66282	15.2491	16.9618	10.8822	HES4	hes family bHLH transcription factor 4
ENSG00000144485	1.28007	1.10649	1.239	0.932857	0.153299	0.503693	1.7751	1.4236	0.813987	3.22334	4.844	0.448814	0.35693	0.522324	5.53978	1.64891	0.231487	2.29071	0.695263	0.433257	0.562773	0.869406	0.265206	0.515777	0.453881	0.605271	1.27845	1.57841	1.53817	1.22948	0.338693	0.932918	0.250102	2.12295	2.8463	0.623805	1.06971	1.93385	4.31549	3.42853	7.08502	3.50811	2.50441	2.49077	2.9437	HES6	hes family bHLH transcription factor 6
ENSG00000179111	0.065026	0.135706	0.092564	0.127897	0.037699	0	0.057958	0.041367	0	0.073314	0	0.04273	0.040602	0	0.098084	0.22629	0	0.298787	0	0	0	0.041917	0.044713	0.162648	0.160058	0.220727	0.094324	0.089405	0	0	0.104431	0	0.040712	0.454414	0.353759	0.202197	0.586656	0.257136	0.628404	0.703985	0.47013	0.247856	0.618488	0.208546	0.180316	HES7	hes family bHLH transcription factor 7
ENSG00000163666	0.439505	0.419366	0.088204	0.304273	0.17158	0.573378	0.565467	0	0.870005	0.164641	0.431132	0.363086	0.328991	0.61325	0.590955	0.473652	1.50533	0.777052	0.252647	1.12515	0.492351	1.42767	1.41618	0.244396	0	0.271492	0.062563	0.177989	0.086229	1.11827	0.663565	0.904423	1.27335	0.860592	0.085563	0.327947	0	0	0.676635	0	0.195578	0.56471	0.157085	0.134596	0.145688	HESX1	HESX homeobox 1
ENSG00000213614	122.996	167.315	8.83593	93.1361	152.072	141.628	91.6454	26.9471	156.922	90.6932	117.608	189.601	188.924	140.289	102.672	53.4127	188.767	143.906	116.098	144.15	182.287	250.471	103.35	107.65	118.436	116.798	27.7375	27.5553	28.181	219.88	183.419	201.568	95.465	128.482	130.522	103.732	96.0406	87.6596	86.1654	108.809	90.2606	148.535	52.9726	43.4224	65.2582	HEXA	hexosaminidase subunit alpha
ENSG00000049860	157.37	196.336	49.0504	208.235	128.07	129.54	142.004	110.179	250.179	185.05	62.5006	186.601	143.704	145.194	80.4601	126.827	336.198	170.437	202.931	248.408	155.346	397.682	132.13	201.556	199.562	208.884	62.6421	68.4284	69.364	232.147	235.063	353.996	164.283	133.505	275.712	145.554	135.608	139.403	184.975	174.049	181.989	211.747	203.498	179.624	219.308	HEXB	hexosaminidase subunit beta
ENSG00000169660	6.25002	7.99957	7.73055	8.48211	1.91071	3.71691	11.6187	5.67621	5.04422	9.84913	14.3578	2.78395	4.24055	4.73157	9.9675	8.78734	4.28924	17.2434	5.01631	2.82333	2.76242	6.29261	2.92103	4.52166	4.98651	5.95272	4.21219	3.19345	3.93816	5.58701	2.98029	4.15481	3.43244	19.2229	9.38924	10.6568	8.55747	12.297	7.9909	7.85637	9.42567	16.5927	4.28242	4.18723	5.31611	HEXD	hexosaminidase D
ENSG00000186834	22.5833	21.3184	22.8479	26.2652	14.5535	18.5115	29.9345	24.1244	17.5045	25.6817	23.3931	17.9762	15.616	17.15	23.3069	24.5996	17.5563	24.6282	26.6718	9.95071	14.9061	31.0955	14.6767	35.9404	34.0866	34.1696	16.59	18.3093	18.9969	18.2769	21.9905	21.4534	21.1411	46.733	39.6634	29.3858	28.5538	28.0513	23.1487	23.2597	40.0471	23.1394	23.3488	23.4248	22.3044	HEXIM1	HEXIM P-TEFb complex subunit 1
ENSG00000168517	4.22796	3.95659	7.7408	6.69082	0.749041	0.785653	11.8011	8.89272	1.55247	7.52604	5.196	0.887769	1.78105	1.45489	8.42756	13.1737	1.69861	20.4867	7.5255	1.01247	0.334733	1.31518	2.64298	4.58324	4.34464	5.38191	3.41405	4.23022	4.16283	1.95826	1.07183	0.829917	4.4025	6.61236	6.8952	6.8921	7.09752	6.49958	6.53028	5.17596	6.52511	7.65265	3.98147	3.09767	3.03749	HEXIM2	HEXIM P-TEFb complex subunit 2
ENSG00000164683	0.174168	0.123425	2.14259	0.095501	0.564693	1.06864	0.140492	0.383676	2.44041	0.353938	0.445441	0.186211	0.264919	4.11313	0.237924	0.310411	0.349548	0.396634	0.569902	0.38716	0.205026	0.273306	0.050879	1.26571	1.28727	1.28743	0.834399	1.05681	0.856075	0.210931	0.142787	0.048358	0.047075	0.542015	3.22118	0.830399	0.76463	0.566898	0.622924	2.30708	0.824473	0.432206	2.55503	3.36138	3.15713	HEY1	hes related family bHLH transcription factor with YRPW motif 1
ENSG00000163909	0.223083	0.207258	0.808111	0.090788	0.137346	0.186991	0.52924	0.263604	0.177438	1.52784	1.90513	0.174665	0.158546	1.48508	0.969468	0.250185	0.010961	0.021524	0.030768	0	0.060413	0	0	0.105444	0.224655	0.174856	0.504081	0.458533	0.503562	0	0.041367	0.011693	0.022243	0.279875	0.020066	0.343981	0.285516	0.411365	0.012235	0.025014	1.49805	0.046018	0.952689	1.52451	1.01839	HEYL	hes related family bHLH transcription factor with YRPW motif like
ENSG00000010704	9.59382	8.67843	7.90787	14.857	13.0191	11.5884	12.4334	9.61921	13.5142	7.59957	7.96177	11.1355	6.56789	12.4119	5.81859	8.45246	19.8397	9.72513	12.6381	11.8628	10.7731	17.8957	17.4442	12.6995	10.641	12.3407	6.32064	7.37638	5.68619	13.842	19.1896	20.4702	16.5536	12.6916	24.6652	22.9627	20.9013	21.2732	9.05172	13.4725	13.5755	11.3449	13.8545	9.53888	14.3253	HFE	homeostatic iron regulator
ENSG00000162669	0	0.058078	0.010489	0.033526	0.396902	0.235628	0.067853	0.134558	0.17918	0	0	0.242957	0.181748	0.091263	0	0	0.097612	0.030441	0	0.049647	0.198106	0.313312	0.263411	0.081933	0.042623	0.085499	0.052635	0.186643	0.226977	0.33778	0.280294	0.546446	0.360703	0	0.116471	0.050899	0.318659	0	0.465501	0.025122	0.405435	0	0	0.028007	0.063497	HFM1	helicase for meiosis 1
ENSG00000113924	0	0	0	0.105398	0.603723	0.147105	0.276952	0	1.83099	0.810444	0.922683	0.146083	1.13012	0.165478	0.98971	0.065812	0.055182	0.107352	0.34728	0.145594	0.752515	0.107087	0.358785	0	0.554421	0	0	0	0	0.062541	0.102916	0.027115	0.027129	0.028845	0.740991	0	0.060564	0.160979	0.262902	0.043724	0.102487	0	0	0.164849	0	HGD	homogentisate 1,2-dioxygenase
ENSG00000019991	1.01477	1.5758	0.036369	1.66384	0.912104	6.03676	25.8749	3.80108	176.683	38.1742	13.2618	0.4054	0.202846	15.2608	18.5149	17.3398	253.967	65.7644	143.065	65.5574	0.791122	88.6636	117.832	0.807748	0.456088	0.376997	0.281754	0.20172	0.152954	119.447	151.31	51.5555	101.5	1.33287	12.4353	0.451962	0.771308	0.53004	49.9164	37.7183	118.125	183.346	244.083	251.702	264.147	HGF	hepatocyte growth factor
ENSG00000109758	0	0.031011	0.025044	0.021703	0	0	0	0	0	0.020505	0.082107	0	0	0	0	0.029137	0	0.089129	0.074618	0	0	0	0	0.047263	0	0.043702	0.025391	0.022113	0.078251	0	0	0	0	0.047883	0.099464	0.05805	0	0	0.109707	0.192038	0.508613	0.3101	0.10751	0.043663	0.15635	HGFAC	HGF activator
ENSG00000235173	9.22298	8.68269	20.569	13.9979	4.21109	2.31839	11.4258	19.7661	5.95437	8.99847	13.0746	3.62483	6.23121	5.02505	13.9413	18.0165	6.12245	10.0262	20.3063	4.66857	4.47003	2.83901	6.05668	13.0271	14.0875	15.0447	23.0778	27.1632	25.696	14.4926	5.39011	5.45105	12.8835	15.0527	13.2373	22.4207	21.4278	23.3587	19.6607	27.7245	22.4032	12.2517	16.3851	16.6041	14.1659	HGH1	HGH1 homolog
ENSG00000185359	37.9036	45.3796	83.7142	68.8869	89.3121	78.1256	41.1116	75.2694	100.556	48.1324	43.8837	84.222	94.1908	93.3724	42.8553	62.0259	90.3148	58.3992	78.6018	92.5052	88.835	66.7893	106.958	79.9988	96.1523	82.8903	79.7947	92.5272	87.2013	130.17	105.36	93.7235	165.687	72.7689	74.9722	122.634	116.522	115.607	88.2755	181.207	97.8717	59.461	98.0572	109.975	105.795	HGS	hepatocyte growth factor-regulated tyrosine kinase substrate
ENSG00000165102	44.1042	44.9411	31.8445	36.3915	33.1933	27.012	49.754	31.784	32.376	42.2485	58.3042	34.1826	35.1358	26.0521	47.6454	32.7766	49.4359	38.3281	31.8202	33.9375	34.4814	45.7127	31.8685	51.6575	54.111	52.9073	36.6958	31.8684	38.1799	47.5683	39.4538	41.6467	32.7498	54.9144	32.8185	31.7252	29.596	28.4749	54.9227	55.8785	53.2827	50.0577	35.8425	38.0118	37.6994	HGSNAT	heparan-alpha-glucosaminide N-acetyltransferase
ENSG00000280680	5.97745	5.98833	0.832399	2.25888	8.39068	2.18503	1.69635	1.39522	2.20363	1.41504	1.56294	12.552	6.38517	1.78809	1.06969	1.96465	2.88926	3.64507	2.53455	1.25835	7.50086	2.37924	1.40884	4.59236	4.88555	4.07981	2.273	1.4494	1.77634	2.83121	2.04683	2.18748	0.915125	5.74385	4.19509	3.26192	2.68574	3.1038	2.01839	5.55204	3.77584	3.82402	3.40968	3.1095	3.37763	HHAT	hedgehog acyltransferase
ENSG00000152804	0.249891	0.244997	0.413204	0.540844	0.518062	2.36586	5.62624	3.57861	30.4506	58.6097	71.5886	0.331473	0.075653	1.36671	44.1854	3.49808	13.0033	58.8245	11.5454	7.59954	4.01674	1.52634	5.59915	0.046087	0	0.106551	0.180803	0.31304	0.495986	10.3676	22.1355	13.1798	5.38137	4.70462	10.0271	9.07854	7.56857	9.93231	13.5093	13.5189	21.0408	15.4389	16.913	16.0763	17.7895	HHEX	hematopoietically expressed homeobox
ENSG00000164161	0.01984	0.016427	0.005224	0.012639	1.67842	2.21395	1.14217	17.9628	4.93097	2.88965	2.57213	0.01475	4.18547	2.61314	2.32375	3.49908	3.03338	0.663699	13.7766	19.7087	0.582107	0.049243	0.451346	0.006873	0.01423	0.014279	0.009548	0.004497	0.004972	0.746435	0.511594	5.37667	0.061261	0.458003	0.036058	1.22005	1.03621	1.68095	1.45698	9.05312	0.17765	0	1.68065	4.85364	3.87368	HHIP	hedgehog interacting protein
ENSG00000182218	6.40125	5.40192	6.17276	7.96765	3.55035	1.51161	5.55175	4.92281	2.22868	4.21773	3.79707	4.48476	3.16184	1.8636	5.88603	5.00944	1.85611	6.21526	6.934	1.47357	4.0372	1.49377	0.687461	11.7168	11.6875	10.9064	6.97423	6.2892	7.00543	1.97604	1.43813	1.21902	0.788153	4.21055	0.774951	4.33416	4.4193	4.09948	0.574822	0.555323	0.383922	0.812913	2.41004	2.22808	2.37076	HHIPL1	HHIP like 1
ENSG00000143512	0.181567	0.126638	0.333637	0.471458	0.149477	0.562381	0.22102	0.094658	0.047176	0.043837	0	0.448579	0.89942	0.467772	0	0.739378	0.120428	0.069427	0.049767	1.98666	0.145573	0.103271	0.190513	0.389635	0.766664	0.693456	0.365362	0.377696	0.692201	0.40934	0.659556	0.053113	0.051435	0.035482	0.200118	0	0	0.834738	0.040104	0.067591	0.151262	0	0.046692	0.02778	0.131541	HHIPL2	HHIP like 2
ENSG00000132297	0.159793	0.383135	0.231215	0.170293	0.305942	0.445885	0.163486	0.283434	0.414403	0.327666	0.271493	0.256181	0.197296	0.257115	0.211045	0.712896	0.673582	0.347282	1.45424	0.486067	0.064259	1.03608	0.931704	0.246945	0.11312	0.225124	0.314671	0.185084	0.130303	0.211952	0.453741	0.890738	1.64169	1.62023	0.462386	0.436878	0.315809	0.588734	0.64346	1.90697	0.854842	0.29921	0.841852	0.88122	0.681668	HHLA1	HHLA1 neighbor of OC90
ENSG00000114455	0	0.073033	0.226816	0.017239	0.131141	0.142128	0.076009	0.186168	0.147318	0.074681	0.065484	0.079253	0.099408	0.06811	0.070891	0.093141	0.158557	0.095157	0.140347	0.147582	0.063203	0.186726	0.08379	0.028707	0.036399	0.107508	0.081126	0.160856	0.093013	0.022015	0.156505	0.346094	0.431015	0.279085	0.262105	0	0.089727	0.230838	0.044777	0.031046	0.115814	0.042622	0.123088	0.129558	0.073196	HHLA2	HHLA2 member of B7 family
ENSG00000106049	41.0159	49.7793	19.4024	69.2021	38.7387	39.9223	31.4247	19.4482	46.6501	24.8646	27.648	42.897	34.3675	39.4931	27.63	19.105	66.9829	56.4077	31.4427	48.5068	28.4706	42.3138	64.3519	34.5676	35.5821	36.7671	21.7457	21.1514	20.743	59.5534	68.3273	64.8288	67.7267	70.8655	48.6328	67.0519	71.2083	65.4075	32.2707	27.7945	33.3046	52.4373	30.6806	31.9462	33.9458	HIBADH	3-hydroxyisobutyrate dehydrogenase
ENSG00000198130	9.99493	14.138	14.3512	21.6732	31.0373	24.1635	14.4179	10.022	41.1016	11.1989	17.8975	31.9344	23.4015	33.8882	11.4157	12.1828	41.562	16.21	10.4087	39.6667	20.2718	32.0871	46.7904	19.5525	26.6039	19.4444	9.75505	12.3908	11.2533	30.8676	41.8219	41.4406	39.0785	17.9579	17.7393	17.0764	18.2156	21.1792	20.1762	15.0209	19.2732	29.3351	17.4026	21.431	19.3624	HIBCH	3-hydroxyisobutyryl-CoA hydrolase
ENSG00000177374	25.4424	24.093	36.3707	45.7666	5.65489	6.24741	41.3983	29.9411	2.12921	8.02467	12.3576	1.71252	3.3975	4.57093	15.8444	17.6316	0.844206	33.1978	11.9402	2.42605	3.16079	0.640452	4.2892	25.4475	24.2873	24.0738	18.8945	22.6331	23.7458	10.6628	4.91271	3.64978	1.02533	46.2199	24.3706	38.1771	41.5867	37.1289	35.717	32.1529	29.36	31.6957	45.4652	49.5255	48.2936	HIC1	HIC ZBTB transcriptional repressor 1
ENSG00000169635	0.399019	0.399257	0.647853	0.844935	0.469643	0.234978	0.730835	0.717711	0.427026	0.50542	0.763552	0.537018	0.596968	0.348053	0.534406	0.632081	0.438473	0.507236	0.821215	0.400616	0.561933	0.412073	0.451653	0.988122	1.05584	1.16026	0.963968	1.08607	1.0324	0.713296	0.550392	0.490607	0.596137	1.17065	1.18359	0.861895	0.835295	0.970717	1.98177	3.19519	2.43508	2.49457	2.06056	1.9073	1.87109	HIC2	HIC ZBTB transcriptional repressor 2
ENSG00000167861	0.088812	0	0.260164	0.108808	0	0.020761	0.538912	0.134381	0.18006	0.178533	0.354536	0	0.025319	0.087497	0.306533	0.19296	0.255291	0.334014	0.117495	0.02078	0	0.8554	0.331779	0	0.174662	0.14346	0	0.180972	0	0.101919	0	0.02824	0.098882	1.47083	0.254558	1.19002	0.213651	0.559864	1.11436	0.961667	3.68698	0.90588	0.198472	0.28593	0.653055	HID1	HID1 domain containing
ENSG00000100644	191.994	198.772	222.755	209.436	574.498	681.043	178.04	162.252	369.071	86.3712	246.68	708.345	576.475	585.67	227.128	141.614	418.859	164.566	163.019	531.445	688.513	2390.22	271.959	345.113	316.123	317.212	246.472	236.433	252.196	266.213	545.659	381.835	401.711	294.86	296.63	227.924	238.565	219.137	206.485	291.648	144.752	441.897	179.983	187.053	201.818	HIF1A	hypoxia inducible factor 1 subunit alpha
ENSG00000166135	25.0338	21.8169	27.8359	28.7917	27.5577	28.2813	21.4576	31.2207	28.3669	28.2271	29.7144	25.4393	22.0686	30.1984	24.1878	26.544	36.1528	16.2185	31.8248	33.6368	30.3049	60.3331	40.8152	29.2209	26.6451	27.1534	23.7964	23.1857	21.5234	32.581	39.9238	40.0351	39.7264	34.7238	22.9528	30.4171	29.2922	28.7931	30.9244	26.8694	33.06	28.2383	26.4349	26.6862	31.5572	HIF1AN	hypoxia inducible factor 1 subunit alpha inhibitor
ENSG00000124440	0	0.412584	0.073915	0.101744	0.117153	0.190976	3.69958	3.68921	0.370992	0.152117	0.242145	0.008143	0.015853	0.177532	0.831651	2.85717	0.045957	0.323019	0.144918	0.034469	0.028324	0.349973	0.605803	0.110756	0.125151	0.025457	0.021879	0.048803	0.054479	0.357198	1.5932	0.842052	1.08439	0.193219	0.027304	0.32578	0.340084	0.498556	0.13015	0.118192	0.144004	0.153481	0.25712	0.33194	0.174187	HIF3A	hypoxia inducible factor 3 subunit alpha
ENSG00000181061	89.3287	97.3541	154.444	121.253	154.457	176.898	79.3274	195.407	188.378	83.0916	97.2749	158.341	166.595	195.271	90.8479	145.504	272.657	107.869	191.483	236.233	159.243	196.168	279.041	122.671	121.319	130.198	132.837	141.806	134.472	163.254	217.322	249.539	243.522	92.4997	173.742	161.187	162.804	158.446	163.886	157.741	123.135	140.666	197.213	186.787	194.153	HIGD1A	HIG1 hypoxia inducible domain family member 1A
ENSG00000237303	0	0	0	0	1.29237	0	0	0.497896	0	0	0	0	0	0	0	0	0	0	0	0	0	1.27664	0	0	0	0	0	0	0	0	0	0	0	0	0	0	0	0	0	0	0	0	0	0	0	HIGD1AP8	HIG1 hypoxia inducible domain family member 1A pseudogene 8
ENSG00000146066	131.254	133.734	150.115	131.549	58.6907	48.7738	139.059	130.979	68.9441	141.685	95.9784	65.9405	57.1813	59.4003	127.013	138.345	59.9791	172.92	126.67	40.5945	49.3544	68.1805	62.7075	107.727	116.08	121.051	140.172	144.444	137.66	92.6354	67.4637	70.2263	80.2861	95.8776	103.817	99.5777	105.669	99.317	114.57	92.1817	106.973	73.2866	102.684	99.976	94.3604	HIGD2A	HIG1 hypoxia inducible domain family member 2A
ENSG00000149196	54.2305	59.6535	71.3845	44.5887	50.2143	53.0697	56.2622	67.203	66.1442	64.8143	60.0785	56.2529	50.6849	59.6304	57.1946	64.2159	68.3071	53.2394	52.4064	55.9314	61.6414	67.7341	65.4412	60.9914	58.5406	57.4812	67.1248	68.2819	69.684	69.112	75.5515	70.4715	66.9467	38.8906	39.6465	54.2705	54.5364	58.6452	51.8948	49.4168	47.3786	60.2933	61.23	67.2946	65.551	HIKESHI	heat shock protein nuclear import factor hikeshi
ENSG00000267544	0	0	0.265717	0	0.488335	0.392188	0.2406	0	0.964434	0.768981	0.859897	0	1.30913	1.46862	0	1.11634	2.54791	0.890152	1.41846	0.779729	0.554969	0.239854	1.64476	0	0.350716	0.433855	0.225441	0.476612	0.598851	1.50361	1.50477	1.05945	1.36059	0.42758	0	0.428257	0.453983	0	1.01574	1.01698	6.49765	2.76078	1.34616	0.833895	0.303121	HIKESHIP2	HIKESHI pseudogene 2
ENSG00000135245	9.1059	8.4393	10.6389	8.7937	7.68981	5.27755	10.9061	9.95756	5.76049	8.70147	11.0612	5.75772	6.25121	7.69047	11.4116	9.85637	6.48425	11.2996	11.8955	8.02982	8.66006	8.84601	7.3849	8.3593	9.19413	8.97964	9.08033	10.9206	9.46814	9.68178	9.83976	8.46437	11.8149	12.6255	9.16978	14.573	14.6145	14.7128	12.8489	23.4133	9.30895	18.0361	15.5049	13.3216	14.7583	HILPDA	hypoxia inducible lipid droplet associated
ENSG00000172273	5.36477	5.85672	5.3886	8.30054	13.2281	11.0499	4.05591	3.95986	9.47654	5.96872	8.74605	12.4335	10.7334	12.4708	4.33562	4.05651	9.85792	5.27519	5.59195	7.84418	12.2151	18.2794	13.087	4.75902	8.32593	5.14194	6.18474	4.49291	5.26876	10.4229	11.0874	9.32366	14.4631	16.1001	7.70588	11.7037	10.3895	16.3487	12.5337	18.4502	15.3972	11.5223	7.64047	6.54997	7.56367	HINFP	histone H4 transcription factor
ENSG00000169567	230.227	230.951	318.234	229.11	329.504	323.698	203.28	284.979	387.179	240.594	246.042	367.414	302.449	323.904	202.522	215.913	372.55	233.966	306.46	338.01	327.31	385.139	376.608	175.217	178.579	179.658	282.069	287.177	291.197	301.855	321.04	387.968	397.366	161.736	180.713	270.653	293.664	284.159	271.057	211.718	222.625	236.671	327.639	340.033	344.477	HINT1	histidine triad nucleotide binding protein 1
ENSG00000137133	36.8992	27.8678	48.6164	29.8432	23.1647	21.2452	37.0052	47.2147	35.4858	40.9756	56.9266	20.3956	30.3765	30.7086	53.7071	54.7179	39.8035	52.5997	42.5453	32.3691	24.8517	30.9254	40.2108	31.8685	26.8577	33.0583	46.8287	49.3896	44.3645	35.536	32.2753	43.0241	47.7037	27.9026	54.6547	33.0923	36.5718	34.2431	26.8988	27.6942	43.8521	22.7677	39.7588	33.8807	32.7213	HINT2	histidine triad nucleotide binding protein 2
ENSG00000111911	14.154	16.5703	6.68336	14.0953	12.376	19.5391	12.1162	8.27848	20.7255	20.248	33.8974	14.706	14.8769	18.5455	21.0093	9.38171	23.6621	12.493	13.7619	19.354	12.457	34.9624	16.0013	15.2117	16.3425	15.8521	9.71426	9.20555	9.86499	19.5535	23.1733	23.8325	18.1149	17.0255	27.9894	13.8753	12.8194	12.2632	11.5996	13.1812	9.36247	13.1049	10.8858	11.1296	13.522	HINT3	histidine triad nucleotide binding protein 3
ENSG00000127946	10.5187	9.18438	32.7519	17.9951	9.15175	7.55952	3.07984	6.94585	4.95487	5.04698	5.37255	7.65554	9.3509	8.89218	4.35237	6.12512	14.3943	8.25145	20.6882	12.9251	26.2053	4.93572	18.4299	51.8905	51.2214	48.4185	17.6084	18.3051	18.2117	19.6114	14.8901	16.2805	24.8803	4.72364	4.63777	15.3338	16.5235	17.947	10.0067	18.2419	29.9575	18.8093	19.3659	21.7099	22.1179	HIP1	huntingtin interacting protein 1
ENSG00000130787	2.68745	2.57756	2.35962	5.08571	3.50059	1.21317	1.12946	2.40593	9.53931	8.4351	2.23273	2.05364	1.98597	1.64707	1.75166	2.59429	6.45536	9.3375	5.75057	3.94052	0.888602	1.13199	3.49097	2.9176	3.01548	4.13384	4.55977	3.42122	2.67181	9.8797	1.41093	1.67774	3.54274	9.16235	15.322	5.45522	5.02279	6.80194	11.7101	9.31915	16.6073	9.49847	4.50548	3.34371	5.18492	HIP1R	huntingtin interacting protein 1 related
ENSG00000163349	10.0135	11.4217	5.13789	9.46955	13.6155	12.8377	8.41635	7.07659	12.6133	6.69025	12.8762	17.1795	16.6545	13.5534	10.216	6.77289	13.4427	7.468	11.6602	12.5846	13.3278	24.2744	12.3737	19.6725	18.999	18.2863	11.0039	11.4971	11.4322	14.4567	15.4689	16.0886	12.9056	15.3067	15.3498	13.1004	15.1513	13.5835	13.8342	18.3793	16.8011	16.8205	21.216	23.8799	22.5225	HIPK1	homeodomain interacting protein kinase 1
ENSG00000064393	1.8219	2.03057	4.45651	5.52789	3.77715	3.70599	3.42377	5.56309	10.9271	4.56956	5.57703	5.07097	4.09065	4.40224	4.33859	4.39621	10.7487	3.64886	9.33319	9.6215	1.76275	12.1095	12.2217	7.95751	7.5729	7.31102	5.56185	5.72236	5.66669	14.4804	7.89766	8.77098	15.364	3.59714	4.15822	2.8653	3.59905	3.96402	24.267	24.6574	30.2782	71.7015	40.1022	44.1976	43.7616	HIPK2	homeodomain interacting protein kinase 2
ENSG00000110422	12.8582	13.3446	4.55383	12.3228	20.0259	20.6561	19.7492	8.18699	17.4676	11.046	17.861	45.2024	26.3261	21.6321	13.8294	10.7575	24.4294	14.7826	10.9011	30.4361	28.7755	87.172	19.1785	27.3658	28.3275	26.824	14.312	14.1213	14.896	24.5181	27.1627	30.8697	17.9416	20.3524	18.6079	22.2665	23.1567	21.6092	13.3259	21.8082	18.3753	33.3693	23.9142	26.795	29.4039	HIPK3	homeodomain interacting protein kinase 3
ENSG00000160396	0.195511	0.226948	0.259223	0.236119	0.021121	0.056941	0.608873	0.283475	0.131037	0.383864	0.30469	0.024224	0	0.025309	0.423465	0.342059	0.021908	0.45628	0.270836	0	0	0	0.024917	0.194609	0.190475	0.064487	0.179581	0.119654	0.131191	0.069539	0.03072	0	0.068964	0.219678	0.108893	0.03947	0	0.113067	0.146972	0.098708	0.231957	0.103857	0.053168	0.193551	0.162323	HIPK4	homeodomain interacting protein kinase 4
ENSG00000100084	14.9117	15.4006	16.3192	18.4661	13.1314	11.182	11.9998	14.9822	11.5381	12.7996	17.8064	9.82271	12.9048	15.4237	15.88	12.9161	15.0495	13.1014	18.5994	9.83174	11.4064	20.9881	14.938	15.4371	15.6156	14.8856	19.2564	20.4569	20.5458	17.1216	16.9676	17.64	19.1057	18.4624	19.4234	18.885	19.2645	18.7985	18.779	18.7347	19.9083	15.1412	16.7937	16.3813	16.8622	HIRA	histone cell cycle regulator
ENSG00000149929	4.02837	4.32211	13.4479	6.73472	2.52584	1.73015	6.59414	23.2883	4.61875	6.17308	10.8621	1.50317	3.1886	2.96468	9.48472	17.6654	3.98938	8.24639	20.8342	4.89232	2.93814	4.42462	5.1162	10.503	11.6699	10.969	13.3499	14.5019	11.1166	6.50273	4.06473	4.52922	7.13451	6.71293	21.0026	15.187	11.4744	12.6216	8.35763	11.0298	13.4887	5.56975	17.468	16.96	15.9445	HIRIP3	HIRA interacting protein 3
ENSG00000095951	4.93941	5.54092	2.65312	6.94963	11.208	8.76308	7.07381	5.73027	4.60233	3.36277	7.8488	10.1215	10.6417	7.32497	8.39795	3.80706	5.12935	3.33512	3.55155	4.46852	10.6377	8.19257	4.70971	11.009	11.1475	12.0816	4.84017	4.64386	4.31631	6.98455	7.90827	7.26207	3.67491	9.36932	10.2606	7.0072	7.14516	4.78159	8.65171	12.9807	8.27574	10.2532	11.1189	11.9107	12.8188	HIVEP1	HIVEP zinc finger 1
ENSG00000010818	12.2465	14.1521	12.1804	21.2809	18.5706	10.8486	13.6249	8.67183	11.4045	10.0212	16.7807	35.2128	23.4298	24.2859	13.017	8.94206	13.566	4.68498	7.55268	10.0583	11.5088	22.5633	7.6054	27.4091	21.8472	23.5897	14.2396	12.123	17.3472	5.90833	9.54448	10.4816	7.7514	8.48099	9.86384	9.32766	14.0053	9.3218	6.01899	7.91413	5.04745	7.48401	11.088	13.0601	11.5858	HIVEP2	HIVEP zinc finger 2
ENSG00000127124	0.344309	0.496073	1.01256	0.880223	3.00538	4.87575	1.36863	2.8433	1.33971	1.10297	2.2466	0.811421	2.73551	2.4187	1.93919	1.56162	1.24739	1.21702	3.65507	1.81312	4.88776	1.799	1.29748	1.86789	2.10404	1.80489	1.18327	1.44445	1.50087	1.87234	2.2704	2.22036	1.39914	3.48144	1.71728	3.90544	3.87953	2.96225	2.05135	3.8338	4.95646	0.571841	4.25332	3.91371	3.71233	HIVEP3	HIVEP zinc finger 3
ENSG00000123485	2.28158	2.56841	21.2755	7.64341	7.59808	4.11802	1.41806	38.9787	18.8574	2.95569	2.19991	2.48005	6.76206	9.9108	0.798256	26.1581	15.0409	1.01513	35.6776	26.1462	7.0733	2.43112	25.4798	12.913	18.5648	20.319	35.5818	31.6304	36.3848	11.3111	13.8058	23.1056	44.6901	4.31268	31.745	20.4459	21.4906	25.3279	21.552	32.2215	22.4549	3.27025	47.8051	45.7701	46.5414	HJURP	Holliday junction recognition protein
ENSG00000156515	85.4164	75.9009	132.72	107.741	70.2783	60.2021	64.7035	139.317	69.0961	101.477	88.7256	86.2882	88.0269	67.9537	77.7509	90.0933	84.6846	44.6548	150.282	97.2286	81.9696	106.017	75.2241	115.813	119.351	111.486	128.051	133.253	134.56	89.6394	92.0206	115.239	81.8725	83.341	132.535	114.788	128.486	120.567	76.7079	99.9186	99.4477	56.035	113.085	118.55	107.63	HK1	hexokinase 1
ENSG00000159399	10.1472	9.86284	4.67763	9.07679	5.83118	9.62849	11.3488	12.0329	5.9012	6.30962	28.8003	31.5223	8.18466	8.59925	20.614	7.51312	12.6606	6.18559	26.7764	12.7105	9.13336	4.81318	9.26104	22.5836	23.0093	23.1889	9.60911	11.0533	10.5794	12.4066	12.8572	10.9302	15.0992	19.9444	33.6765	27.2069	28.1915	26.8762	14.4581	39.747	29.3896	11.8814	21.476	20.6358	22.5639	HK2	hexokinase 2
ENSG00000156510	0.247274	0.086884	0.166771	0.171286	0.080615	0.00958	0.054489	0.032685	0.206235	0.030127	0.079149	0.724679	0.256558	0.096839	0.038711	0.014035	0.279921	0.007984	0.399898	0.511408	0.052401	0.162283	0.193533	0.019313	0.057036	0.057746	0.264307	0.265618	0.443414	0.066311	0.131847	0.42369	0.138519	0.238278	0.337981	0.071116	0.231733	0.634564	0.426226	0	76.8916	0.522388	0.129499	0.057869	0.032465	HKDC1	hexokinase domain containing 1
ENSG00000206503	2.54361	1.52598	23.7251	51.8	0.446996	0.426477	0.854279	0.254722	0.669797	0.724815	0	0.539558	61.3619	11.5839	40.4384	63.617	10.1736	78.0123	41.747	0	0.166082	0.517489	126.658	400.892	424.571	413.297	0	0.275524	0.194659	459.764	11.3173	0	26.8426	1.35236	3.7149	2.02187	2.89127	2.32426	0.142931	0.102892	6.41146	0.319253	49.1314	49.121	49.4096	HLA-A	major histocompatibility complex, class I, A
ENSG00000206505	15.6971	14.9694	21.4599	39.2579	0.175126	0.134126	0.444774	0.324758	0.180909	0.06394	0.358578	0.299465	6.08884	3.29299	45.4088	119.683	2.53704	129.438	76.7414	0.173889	136.164	0.16835	0.009354	13.6539	16.4172	12.6543	0.109104	0.181322	0.114346	0.174031	2.52381	0.312646	0.72521	0	0.153687	3.54593	4.22975	3.56914	0.189584	0.348698	1.5804	0.459917	43.2794	40.7091	45.6651	HLA-A	major histocompatibility complex, class I, A
ENSG00000223980	8.36886	8.82959	0.882615	1.9908	0.040886	0.086349	0.204577	0	0.096948	0.20101	0	0	18.8372	0	1.01412	2.18332	0	2.78318	1.39181	0	13.6319	0	0	49.7391	53.0999	48.9993	0.917609	1.14642	1.15652	136.684	0	1.10187	9.95473	0.676231	1.54691	4.311	3.82014	3.38814	0.072408	0.105248	0.204633	0	2.77127	2.75789	3.06019	HLA-A	major histocompatibility complex, class I, A
ENSG00000224320	262.183	275.161	0.259281	0.285253	95.7167	106.707	445.582	80.7061	126.346	247.988	392.005	127.521	7.21744	114.068	356.164	302.013	150.566	470.25	286.594	0.075544	0.033918	77.4068	49.2968	0.051598	0.109036	0.145393	0.137549	0.070768	0.070264	0.195863	160.7	0.160151	11.6534	491.844	670.95	483.282	498.254	433.297	0.1358	0.195559	2.3229	1.02408	0.406365	0.588046	0.250584	HLA-A	major histocompatibility complex, class I, A
ENSG00000227715	223.654	180.079	121.699	179.722	229.769	198.489	273.751	96.0795	217	120.722	191.933	326.878	423.142	188.822	176.413	226.106	180.653	300.033	163.508	172.602	183.069	137.555	0.194033	0	0	0	68.278	80.5546	80.8621	0	223.069	249.201	213.887	0.097493	0.065925	0	0.248992	0.065392	174.903	332.462	171.032	264.74	145.104	124.998	75.8043	HLA-A	major histocompatibility complex, class I, A
ENSG00000231834	0.080094	0	14.6049	24.6187	0	0	0.077905	0	0	0	0	0	1.8877	0	0	1.30316	0	1.00896	0.893098	0	0	0	0	100.457	98.3102	105.902	0	0	0	0	0	79.2817	2.58706	0.522207	0.082007	2.5868	1.78903	1.491	1.31594	0	91.7158	236.252	22.6068	18.0976	17.8157	HLA-A	major histocompatibility complex, class I, A
ENSG00000235657	232.349	246.714	100.365	263.432	16.7232	6.32975	573.707	180.392	18.9298	317	455.572	13.814	0	0	305.969	98.1499	0	106.662	63.5516	5.58448	8.1095	2.09962	0	2.33489	1.66817	1.52705	323.908	304.874	318.902	0	0	37.7378	4.72637	0	5.66827	0.651602	0	0.532538	340.264	158.386	218.47	331.624	202.628	219.581	271.869	HLA-A	major histocompatibility complex, class I, A
ENSG00000206450	106.908	113.893	14.7389	26.3347	657.355	472.128	254.314	65.2744	581.01	86.3818	176.937	633.346	130.892	123.489	120.804	87.3648	116.34	144.352	79.916	89.8409	300.305	0	42.8361	52.0772	86.8383	66.2266	108.264	103.654	114.647	261.306	145.135	0.444247	149.789	14.6529	15.0875	10.6512	8.85677	11.2691	45.4458	94.8921	77.8703	0.091026	49.0126	64.1289	50.2839	HLA-B	major histocompatibility complex, class I, B
ENSG00000223532	63.8028	87.4577	0.302989	0	303.121	297.578	573.923	147.917	201.058	231.696	428.227	331.94	76.9493	323.886	377.196	252.227	145.799	421.758	211.226	2.03544	151.372	259.128	59.3045	11.5437	12.038	9.95476	13.2649	11.4509	12.9309	23.728	397.11	54.3572	78.3411	487.639	826.322	553.09	557.979	488.906	29.351	28.6645	9.92444	2.17898	158.757	139.678	153.575	HLA-B	major histocompatibility complex, class I, B
ENSG00000224608	106.176	96.1104	3.20017	12.2016	255.331	220.163	68.0118	5.44283	163.42	23.8657	23.9297	355.994	418.705	0.221194	18.055	4.73037	0.219297	6.90177	7.3661	4.0976	46.0671	14.6916	100.568	7.2929	6.72755	7.43615	89.8665	89.7149	88.5977	1.91775	0	367.791	23.6803	9.78646	20.4497	581.822	534.646	452.237	2.04885	0.541093	7.02935	152.805	27.2283	11.2567	13.2541	HLA-B	major histocompatibility complex, class I, B
ENSG00000228964	1.69261	7.02032	35.1843	92.3724	0	0	0	8.02093	0	0	0	0	0	0	0	4.835	0	6.38029	0	8.28775	0	0	0	0	0	0	0	0	0	0	0	99.5192	0	57.3817	77.6148	65.4154	74.8441	66.2404	41.0063	46.8086	151.35	483.207	0	0	0	HLA-B	major histocompatibility complex, class I, B
ENSG00000232126	160.33	152.75	0.186039	0.206646	4.8857	2.56061	51.6709	15.0379	7.25081	23.4916	34.3974	3.50116	457.805	1.08218	21.5903	14.8458	0.279416	30.8123	22.8773	4.18604	3.63877	36.4022	6.39082	20.0567	17.9762	19.0965	75.4514	71.4329	79.7588	0	0	0.106158	1.0174	42.0194	70.4075	27.4864	29.4674	24.4713	28.5851	24.4138	3.54796	0.468197	23.9148	21.6211	20.7915	HLA-B	major histocompatibility complex, class I, B
ENSG00000234745	132.879	121.967	0.088927	0.614146	83.8505	56.0479	97.2575	32.0379	49.4375	44.5024	73.986	135.454	2.13726	592.217	67.6549	121.156	508.861	141.478	77.5745	190.2	113.311	175.64	0.537968	9.33428	8.09126	8.00917	75.0923	82.2939	83.6315	447.912	347.865	6.39609	115.857	3.5681	9.89347	8.35205	8.05833	6.42938	103.869	105.488	153.726	511.861	0.706116	1.19805	2.17153	HLA-B	major histocompatibility complex, class I, B
ENSG00000204525	0	0	0.251248	0	0.358867	0	14.1751	2.36633	0.342881	8.26794	13.5818	0.317149	0.239689	0	8.14438	0.14582	0.13905	0.519377	0	1.6577	0	0.154557	0.224338	6.49704	7.07109	2.48832	0.096718	0	0.099745	0	0	0	0.079639	2.72525	13.5282	0.363509	0.397575	1.92506	3.41889	0.209186	456.711	481.715	2.56369	0.289224	3.18536	HLA-C	major histocompatibility complex, class I, C
ENSG00000206435	0	0	0	0.919642	4.93892	2.49426	0.852755	0	5.31691	0	0	5.30158	0	35.4152	11.8809	0	37.5241	1.07785	0	3.32245	0	0	4.60455	0	0	0	0.067274	0.251943	0.05917	0	0	0	0	2.98862	2.28181	0	0	0	0	0	0	2.15522	0	0	0	HLA-C	major histocompatibility complex, class I, C
ENSG00000206452	76.7746	149.334	28.9123	149.896	0	0	35.1475	9.53357	0	19.7536	26.8588	0	0	105.443	114.704	191.693	119.793	297.459	204.926	10.6551	5.10766	0	18.6874	23.8312	22.3346	22.8653	7.66556	6.93241	7.83268	279.028	215.613	0	4.12668	46.8077	140.551	30.1045	30.7155	30.3308	3.70788	4.22023	176.094	271.856	0.177402	0.205296	0.21882	HLA-C	major histocompatibility complex, class I, C
ENSG00000225691	19.984	23.2114	0	0.066371	220.283	163.342	284.547	55.0481	145.346	159.212	237.971	277.574	383.822	0	117.941	10.8245	0	16.4202	10.2156	0	448.29	246.545	3.61583	40.1678	35.0882	31.7946	10.9255	10.0279	10.9304	0.05655	0	25.1685	357.14	39.5516	43.6448	323.872	385.84	274.555	324.137	400.501	36.904	0.961113	3.85929	3.0814	18.0837	HLA-C	major histocompatibility complex, class I, C
ENSG00000228299	734.23	793.006	1.48673	3.14848	6.12361	6.40665	39.85	8.77864	6.46631	21.4188	34.9355	1.60239	1.2767	0	23.4943	6.84774	0.093702	6.38572	4.75607	79.442	14.13	0	178.124	61.3106	71.2579	66.4913	0	0.195854	0	0	0	0	9.71764	65.6238	65.7995	49.9768	47.5363	46.4177	0.179516	0.108418	2.73977	0.521735	17.723	16.1728	5.95996	HLA-C	major histocompatibility complex, class I, C
ENSG00000233841	9.70204	7.77862	59.8555	284.587	245.633	190.317	462.514	152.643	200.744	382.148	374.38	319.427	0.174054	185.178	342.505	320.817	225.792	378.004	286.685	100.418	223.471	283.809	0	236.755	250.721	254.237	258.089	266.315	284.333	0.144928	287.599	0.331186	0.209758	391.831	598.457	463.913	489.443	418.149	0	0.134341	6.11598	7.58909	494.573	456.437	492.321	HLA-C	major histocompatibility complex, class I, C
ENSG00000237022	0	0.672114	0	0.055711	9.86642	5.70398	55.6791	17.5561	10.6224	34.4235	64.8549	12.6649	257.794	3.46875	36.5608	26.2034	1.81633	41.5576	30.5612	1.27727	6.31183	0.419169	3.89756	23.3913	25.7472	23.1447	0.080402	0	0	9.86111	4.02077	242.986	4.5323	11.4481	54.2442	1.8161	1.61071	4.10746	2.52591	2.12933	13.7065	0.12659	0.11304	0.33676	0	HLA-C	major histocompatibility complex, class I, C
ENSG00000204257	0	0	1.80953	0	0	0	0	0	0	0	1.67902	0	0	0	0	0	0	0	0	0	0	0	0	1.48735	1.04713	0.340985	0	0	0	0	0	0	0	0	0	4.02188	0	0	0	0	0	5.22471	0	0	0	HLA-DMA	major histocompatibility complex, class II, DM alpha
ENSG00000241394	0	0.591678	1.05084	2.37227	1.86015	0.515542	2.16521	4.24402	0.906165	2.21484	0	1.90271	0	6.54932	0	1.05701	6.14742	8.40174	0.852664	0	0	0	0	0	0	0.975451	1.60241	0.837092	0.280705	0	7.72948	0	0	0	0	0	0	0	6.53075	3.98118	0	0.128594	0	0	0	HLA-DMA	major histocompatibility complex, class II, DM alpha
ENSG00000242361	2.3088	2.44516	1.0726	1.68702	1.00992	1.18512	2.88124	0.505653	1.99031	1.33364	0	1.40343	2.604	7.21314	6.04719	6.63343	15.7869	4.8556	8.81439	3.72082	1.14597	27.2165	14.4771	0	0.720414	0	0	0.961766	0.894122	12.6206	12.0713	6.56096	18.6743	4.82462	2.4754	1.70864	6.40859	7.70996	3.05397	1.93444	7.70894	47.125	3.73741	3.40234	2.7362	HLA-DMA	major histocompatibility complex, class II, DM alpha
ENSG00000243189	0.177721	0	0	0.287775	0	0	0	0	0	0	0	0	0	0.471997	0.365462	2.41135	0.460855	5.20464	1.57256	0	0.954807	0.52264	0	0.521804	0.186063	0	0.374448	0.187737	0.15555	0	4.65049	0	0.211652	0.856974	0	1.16697	0.26751	0.85793	0	0.518819	0.694413	1.17266	0.143905	0	0	HLA-DMA	major histocompatibility complex, class II, DM alpha
ENSG00000239329	0	0	0.103242	0	0	0	0	0	0	0	0	0	0	0.587247	0	1.33333	1.82996	1.37196	1.45921	0.295788	0	1.37527	0	0	0	0	0	0	0	1.773	0.573477	0.295719	4.06796	0	0	0	0.493439	0	0	0	0.228653	0	0.046242	0	0	HLA-DMB	major histocompatibility complex, class II, DM beta
ENSG00000241296	0	0	0.311353	0	0.03523	0	0	0.097121	0	0	0	0	0	0	0	0	0	0	0	0	0.038253	0	2.69117	0	0	0	0	0	0	0	0	0.375725	0	0	0	0	0	0	0	0	0	0.552557	0	0	0.410053	HLA-DMB	major histocompatibility complex, class II, DM beta
ENSG00000242092	0.211863	0.127609	0	0	0	0	0	0	0.102892	0.091051	0	0	0	0	0.279111	0.880445	0.374027	0	0	0	0	0	1.55183	0	0.150789	0	0	0	0	0	2.05757	0	0	0	0	0.475454	0	0.474659	0.137193	0.065961	0.716798	2.57905	0	0	0	HLA-DMB	major histocompatibility complex, class II, DM beta
ENSG00000242574	0	0	0	0.122194	0	0	0	0	0	0	0	0	0	0	0	0	0	0	0	0	0	0	0.607482	0.029242	0.129996	0	0.081886	0	0	0	0	0	0	0	0	0	0	0	0	0.4777	0.332774	0	0.205385	0.246161	0	HLA-DMB	major histocompatibility complex, class II, DM beta
ENSG00000241106	0	0	0	0	0	0	0	0	0	0	0	0	0.129065	0	0	0	0.099811	0	0	0	0	0	0	0.114205	0	0	0	0	0.065995	0.2339	0.096115	0	0.066776	0.05272	0	0	0	0	1.6344	0.613021	0.447568	0	0.044323	0	0.088228	HLA-DOB	major histocompatibility complex, class II, DO beta
ENSG00000241386	0	0	0	0	0.121936	0.06177	0	0	0.11599	0	0	0	0.320287	0.324868	0	0	0	0	0	0.107601	0.254726	0.206472	0	0	0	0	0	0	0	0	0	0.04088	0.478235	0.176784	0	0	0.090768	0.133457	0	0.637481	0	0	0	0	0.300931	HLA-DOB	major histocompatibility complex, class II, DO beta
ENSG00000206291	0	0.690642	0	1.80625	2.00681	2.78001	0.697083	0	4.48087	2.00778	0.532246	1.31711	0.900403	2.43315	0	0	6.5492	0.558643	1.99491	1.82892	0	3.30837	0	0	3.7376	0	4.26334	0	5.08696	0	3.60408	3.69146	0	2.57489	0	0	4.22592	3.92008	0	0	0.314896	0.399232	1.21185	1.24715	0.932583	HLA-DPA1	major histocompatibility complex, class II, DP alpha 1
ENSG00000224103	1.10586	0.627802	2.12575	0	0	0	0	0	0.050205	0	0	0	0.182853	0	0	0	0	0	0	0.013299	0	0	0	0	1.11662	0	0.074926	2.42596	0	0	0.090914	0	0.884837	0	0.064378	0	0	0	0	0.130168	0	0	0	0.464847	0.494349	HLA-DPA1	major histocompatibility complex, class II, DP alpha 1
ENSG00000228163	0	0	0	0	0	0	0	0	0	0	0	0	0	0	0	0	0.271461	0.408298	0	0.645544	0	0	0	3.87138	1.90413	3.43993	0.827657	0.177883	0.353773	0	1.01588	0.383809	0	1.61433	0	0	2.0349	2.42643	0	0	0	0.133301	0	0	0	HLA-DPA1	major histocompatibility complex, class II, DP alpha 1
ENSG00000235844	1.29401	0	6.9329	2.7842	1.64594	1.90066	2.85345	4.11669	1.78615	0.921709	0	0.645815	0.155608	1.05433	1.35624	5.22807	2.20703	4.96772	5.63163	0.441976	0	0.738466	0.302263	6.0065	3.83391	4.5849	4.83466	3.6969	4.703	0	1.50473	2.60083	2.22268	1.75419	0.614739	6.18604	5.12532	0	0	0	1.15062	1.20009	2.00847	0.967292	1.19191	HLA-DPA1	major histocompatibility complex, class II, DP alpha 1
ENSG00000236177	0	0.395535	6.65167	0.54668	0.536316	0	0.035915	3.4765	0.121111	0	0.614397	0.236461	0	1.06928	0.454397	5.06356	0.758821	0.077931	0	0	0	0.065395	0	4.47932	3.09637	5.3963	0	5.40299	0.299102	0	0.399736	0.676124	0.012613	0	0	4.42628	0	0.560724	0	0	0.012552	0	0	0	0.01473	HLA-DPA1	major histocompatibility complex, class II, DP alpha 1
ENSG00000215048	0	0	0	0	0	0	0	0	0	0	0	0	0	0	0	0	0	0	0	0	0.914478	1.33516	0	0	0	0	0	0	0	0	0	0	0	0	0	0	0	0	0	0	0	0	0	0	0	HLA-DPB1	major histocompatibility complex, class II, DP beta 1
ENSG00000226826	0.985067	0.418667	45.313	11.8814	7.03431	6.92971	11.0259	24.5726	7.02855	10.2005	3.40979	2.17383	2.12076	13.0816	7.80586	26.9527	21.4712	24.7391	37.5077	7.61054	0	0	0.470916	5.2531	11.0996	7.1348	25.5247	26.7848	26.0095	0	22.0301	17.7692	3.93183	0	0	0.367646	0.367894	0	0	0	8.5464	10.4497	7.30995	8.11511	7.42004	HLA-DPB1	major histocompatibility complex, class II, DP beta 1
ENSG00000229295	0	0.757196	0.950693	0.225839	0	0	0	0	0	0	0	0	0	0	0	0	0	0	0	0	1.56149	0	0	4.9761	9.67158	7.44218	0	0	0	0	0	0	0	9.3126	0.410338	9.10937	10.4835	11.6533	3.29088	2.40762	0	0	0	0	0	HLA-DPB1	major histocompatibility complex, class II, DP beta 1
ENSG00000230708	5.05024	7.10711	0	0	0	0	0.058696	0	0	0	0	0	1.73656	0	0	0.162205	0	0	0	0	3.72755	2.87359	7.07657	0.389576	0.35517	0.163914	0.058182	0.081559	0.036692	0.772287	0	0	0	0.141501	0	0.41107	0.152911	0.262515	1.6522	1.93736	0	0	0.385811	0.452242	0.767908	HLA-DPB1	major histocompatibility complex, class II, DP beta 1
ENSG00000236693	1.03987	0	0	0	4.03385	7.27316	3.07403	6.01648	1.31207	0.933278	0	1.12297	0	0.106075	0	0	0	0	0	1.79517	0	0	0	3.76765	0	0.163702	0	0.349562	0	0	0	0	0	0.412242	0	0	0	0.217727	0	0.15584	0	0	0	0	0	HLA-DPB1	major histocompatibility complex, class II, DP beta 1
ENSG00000196735	0	0	0.693959	0.007159	0	0.070393	0.114036	0	0	0	0.028198	0	0	0	0.030265	0.214167	0.069719	0.0053	0	0	0	0	0	0.012194	0	0.203951	0	0	0	0	0.188683	0.312492	0	0.00884	0	0.28213	0.600864	0.068333	0	0	0.277579	0	0.010797	0	0	HLA-DQA1	major histocompatibility complex, class II, DQ alpha 1
ENSG00000225890	1.26152	1.34055	0.619565	1.44875	0	0	1.77382	1.86475	0	1.2863	1.72531	0	0	0	1.83675	1.60606	0	1.86606	1.75784	0	0	0	0	3.37047	0	2.5031	1.37469	0	0.602822	0	0	0	0	1.93715	0	0.859377	0.313446	0.840412	2.34365	0	1.45628	0	0.889612	2.15106	1.95521	HLA-DQA1	major histocompatibility complex, class II, DQ alpha 1
ENSG00000228284	0.058221	0	0.05036	0.151215	1.2181	1.12404	0.10926	0.075334	0.944094	0.053405	0	1.01831	1.04103	1.03642	0.102834	0.11779	1.66689	0.062679	0.068618	1.48779	1.15527	1.43137	2.29994	0.392653	0.328039	0.346822	0.107091	0.093866	0.095663	1.61982	1.66258	1.9431	1.93763	2.6303	2.70144	0.614615	0.509592	0.404965	2.46716	1.69839	2.11173	0.736911	0.868526	1.17384	0.774307	HLA-DQA1	major histocompatibility complex, class II, DQ alpha 1
ENSG00000236418	0	0.100797	0.200527	0.131707	0.944345	1.0799	0	0.073907	0.965021	0.119434	0.194195	1.3234	0.774875	1.09249	0	0	1.28012	0.016927	0	1.06364	0.614543	3.44802	0.939278	0	2.81853	0.852658	0	1.63213	1.09263	1.4873	1.3274	1.08988	1.26521	0.29934	1.19713	0.313264	0.971302	0.808759	0	1.61181	0.153194	1.09971	0.870023	0	0	HLA-DQA1	major histocompatibility complex, class II, DQ alpha 1
ENSG00000225824	0.120121	0.032852	0.042614	0.066878	0.017478	0.00717	0.048973	0.037826	0.017028	0.036515	0	0	0.009255	0.020723	0	0.031736	0	0.018328	0	0	0.009909	0	0.009835	0.043389	0.08504	0.086881	0.010796	0.057512	0.017733	0.010255	0.03294	0.018599	0	0.131856	0.134201	0.062303	0.100955	0.082966	0.051697	0.1463	0.201248	0.050505	0.061484	0.08981	0.161951	HLA-DQB1	major histocompatibility complex, class II, DQ beta 1
ENSG00000227993	0	0	2.549	0	0	0	0	0	0	0	0	0.335945	0	0.125306	0.142419	0.15806	1.14097	0	0	0	0	0	0	0	0	0	0	0	0	0.099424	0	1.10411	0.763315	0	0.07923	0	0	0	0	0	0.048401	0	0	0	0	HLA-DRA	major histocompatibility complex, class II, DR alpha
ENSG00000234794	0.869014	0.876226	3.56546	0	0	0.230175	0	0	0.126509	0.113012	0	0.701905	0.118453	0.321164	0	0	0.39458	0	0	0	0	0	0.049481	0	0	0	0	0	0	0	1.37855	1.23715	1.91359	0	0	0	0	0	0	0	0	0	0	0	0	HLA-DRA	major histocompatibility complex, class II, DR alpha
ENSG00000206240	0.253563	0.619003	4.4623	2.2352	0.07838	0.188635	0	0.054064	0	0	0	0.519584	0	0.192648	0	0	0.687375	0	0	0	0	0.084237	0	0.064628	0	0	0	0	0	0	0.122136	0.627243	1.35153	0	0	0	0	0	0	0	0.135618	0	0	0	0	HLA-DRB1	major histocompatibility complex, class II, DR beta 1
ENSG00000204592	0	1.1231	66.6134	63.4016	0	0	0	0.174916	0	0.302145	0	0	0	0	26.6898	64.5274	0	94.3472	51.2793	0	0	74.6721	8.15395	108.816	106.929	103.005	0	0	0.144874	0	19.8108	79.9898	0	0.066322	1.02842	0	0	0	110.134	134.17	12.4215	1.27207	25.1333	26.2252	19.859	HLA-E	major histocompatibility complex, class I, E
ENSG00000206493	230.046	230.315	53.8185	85.9168	83.5204	81.8142	327.199	164.929	122.184	269.569	174.831	122.541	87.1066	75.7778	162.085	137.909	99.0352	195.196	90.1107	71.2031	81.2486	80.6069	38.4448	61.7974	57.8689	61.7296	159.465	148.18	147.476	170.856	121.324	70.1257	84.9419	234.183	312.689	169.426	173.944	161.577	0.937508	0	189.936	296.333	119.521	128.784	125.151	HLA-E	major histocompatibility complex, class I, E
ENSG00000225201	0	0	9.40922	8.58375	0.228089	0	0	0	0	0	0	0	5.16212	11.8972	7.41099	7.99308	16.8721	4.6186	7.46846	0	0	0	20.1126	4.83661	4.70033	3.14554	0	0	0	0	1.58565	0.456094	0	0	0	0	0	0	7.998	9.34155	8.99907	4.22051	5.54378	0	4.9821	HLA-E	major histocompatibility complex, class I, E
ENSG00000137403	0.429217	0.863547	0	0.040226	1.09402	0.870209	3.05607	0.443404	0.302812	0	0.714537	3.3757	1.9204	1.70352	0.105888	0.149453	0.226566	0.310051	0	0	0.069552	0.818794	0.061689	0	0	0	0	0.904268	0	0	0.171078	0.460129	0	4.57328	4.88744	2.53481	2.04629	4.15787	0	0	0.185653	0	0	0	0	HLA-F	major histocompatibility complex, class I, F
ENSG00000204642	0.166015	0	0	0.161757	0.217481	0	0	0	0	0	0	0.542856	0.092171	0	0	0	0.428442	0.340923	0	0.323438	0.331427	0	0.453258	1.63723	0	1.44568	0	0	0	0	0.663574	0.207323	0.447083	0.815185	0.669377	0	0	0.32881	0	0	0	0	0	0	0	HLA-F	major histocompatibility complex, class I, F
ENSG00000229698	4.63405	0	3.8599	0.350163	0	0.506566	0.105741	0	0.364904	0.674842	2.15707	0.086811	0	0.375086	0.505308	0.268329	0	0.122688	0.816136	0.064918	0.175856	1.3773	0.175511	0	0.93038	0	0.41251	0	0.725362	0.035947	0.146859	0.36586	0	0	0	0	0.426828	0.150581	0	0	0.035627	0	0	0	0	HLA-F	major histocompatibility complex, class I, F
ENSG00000234487	4.43284	8.0791	2.42605	1.76081	26.0411	1.88305	4.64338	6.14955	4.01266	1.11235	7.46005	54.3922	21.2073	0	4.89752	2.07985	1.04228	0.149049	9.40905	0.799653	1.05535	0.750259	0	0.358032	1.26582	1.95639	1.63035	2.25471	2.25357	0.27326	1.96494	0	0.239721	14.4275	57.5486	10.1018	8.627	8.6	0.4749	0	14.502	0.240696	0.296387	0.418445	0.115681	HLA-F	major histocompatibility complex, class I, F
ENSG00000235220	0	3.17708	0	0	3.19504	2.20364	0.379655	3.99002	0	3.16694	8.21237	2.33257	2.08129	0.89754	0	0.07844	1.17569	1.67913	0	0	0.097241	0.901584	0	0	0.602239	0	0.620691	0.826749	2.19659	0.256201	0.090988	1.13165	0.30209	4.12647	20.9798	9.88115	9.04644	8.15244	0.167254	0	0.185653	2.00555	0	0	0	HLA-F	major histocompatibility complex, class I, F
ENSG00000235680	0	0.252909	0	0	0	0	0.095871	0.143662	0	0.085773	0.143423	0	0	0	0	0	0	0	0	0	0	0	0	0.115157	0.056463	0	0	0.119814	0	0	0	0	0	0	0	0	0.103701	0	0	0	5.53829	0	0	0	0	HLA-G	major histocompatibility complex, class I, G
ENSG00000206341	2.54703	4.05947	0	0.052279	0	0	0.068133	0	0	0.171436	0	0.090001	0	0.104392	0.295521	0.095848	0	0	0	0	0	0	0.072954	0	1.53808	1.77575	3.83033	3.72835	5.07402	0	0.087167	0	0.315353	0.949974	0.747984	1.43939	0.901783	0.254756	0.412502	0.733307	8.18479	0	0.848453	0.590401	0.717375	HLA-H	major histocompatibility complex, class I, H (pseudogene)
ENSG00000223463	0.770472	0.495744	0.047485	0	0	0	0.284423	0.407721	0	0	0	0	12.1451	0	0	0	0	0.102535	0	0	0	0	0.077346	0	0.704797	0.939028	0	0	0	0	0	0	0	2.09183	0.620185	0	0	0	0.459403	1.22427	3.50711	0.162353	1.09191	0.765569	1.40325	HLA-H	major histocompatibility complex, class I, H (pseudogene)
ENSG00000226893	0	0	0	0.379116	0	0	0.814866	0.282361	0	0	0	0	0	0	0	0.482623	0	0.636447	0	0	0	0.229506	0	0	0	0	0	0	0	0	0	0	0	0.973139	2.58121	0.651812	0.951462	1.15069	0	0	0	0	0	0.336267	0	HLA-H	major histocompatibility complex, class I, H (pseudogene)
ENSG00000227296	0	0	0	0	0.40669	0.356911	0	0	0.288177	0	0.659956	0.684827	0.291599	0.334952	0	0	0.251811	0	0.768063	0	0	0	0	0	0	0	0	0	0	0	0	0	0	0	0	0	0	0	0	0	0	0	0	0	0	HLA-H	major histocompatibility complex, class I, H (pseudogene)
ENSG00000237218	0	0	0	0	0	0	0	0	0	0.138975	0	0	0	0	0	0	0	0	0	0	0	0	0	0	0	0	0	0	0	0.195167	0	0	5.46522	0	0	0	0	0	0	0	0	0	0	0	0	HLA-H	major histocompatibility complex, class I, H (pseudogene)
ENSG00000247700	0.572279	0	0	0.842055	0	0.17015	0.561866	0	0.247079	0.546615	0	0	0	0	0.683013	0.427781	0	0.259866	0	0.435468	0.06945	0.56503	0	1.64786	0	0	1.32974	1.95352	1.13894	0	0	0	0	0	8.97378	1.76919	2.39186	2.13703	0.176427	0.109992	2.22183	0.323456	0	0	0	HLA-H	major histocompatibility complex, class I, H (pseudogene)
ENSG00000230795	0	0	0.156371	0	0	0	0.188446	0	0	0	0.161665	0	0	0	0	0.276948	0	0	0	0	0	0	0.19321	0.973379	1.01072	1.18027	0.056833	0.143324	0.088482	2.34723	0	0	0	0	0	0	0	0	0	0.044743	0	0.063128	0.103834	0	0.096694	HLA-K	major histocompatibility complex, class I, K (pseudogene)
ENSG00000159267	16.9983	17.6055	14.3619	19.2781	13.5305	11.2645	7.67101	12.974	9.59535	12.1441	21.4795	13.9543	17.1458	13.8455	15.2766	11.5777	14.8973	8.17638	16.9974	13.6432	15.8086	15.6516	12.255	20.3376	21.7055	19.1992	12.2515	11.2734	12.9958	17.2362	15.9848	20.8751	14.954	19.7891	20.2886	12.2835	14.4719	12.306	12.7838	12.9403	15.436	13.9762	12.3291	13.4578	14.8143	HLCS	holocarboxylase synthetase
ENSG00000108924	0	0.009075	0	0	0.015214	0.010112	0.056593	0.010833	0.021539	0	0	0.248658	0.047303	0.133104	0.109846	0.076618	0.71343	0.249717	0.148286	0.272744	0.034358	0.045359	0.705688	0	0	0	0	0	0.007867	0.164064	0.849747	0.261381	2.16041	0	0	0	0	0	0.045544	0	0.236047	0	0.061297	0.023952	0.019543	HLF	HLF transcription factor, PAR bZIP family member
ENSG00000071794	6.97142	8.11621	6.86651	14.7006	11.8092	9.37883	8.44843	12.3904	11.0913	3.8544	8.19139	14.1159	11.8953	11.0625	6.61742	8.35786	13.7871	6.43704	17.61	16.8227	9.97564	19.6724	18.0617	19.9423	20.4165	20.2674	11.6781	12.5177	14.245	17.0384	22.0399	19.9623	26.1647	21.4273	23.5076	23.8365	23.5212	22.7326	20.9913	24.1035	23.3721	30.4646	25.2858	26.952	30.0894	HLTF	helicase like transcription factor
ENSG00000136630	6.87224	7.93296	20.7004	9.08868	2.79523	2.56267	4.6853	5.68771	1.19048	4.50723	2.9801	2.07647	2.38272	3.0546	2.74627	4.32021	1.11075	12.1284	4.90161	1.28576	1.5285	0.926258	3.43323	6.01808	4.48738	4.54765	7.87197	8.91508	8.4812	11.9535	7.3695	5.35166	4.5773	8.44902	20.7987	9.36592	9.53896	8.77089	9.51243	8.78009	5.55311	7.67705	5.64448	5.141	5.99017	HLX	H2.0 like homeobox
ENSG00000101294	199.39	203.33	365.393	224.948	284.209	264.826	231.029	258.121	273.575	283.618	191.372	284.48	276.569	299.296	204.52	289.319	283.148	183.504	223.663	255.262	344.998	324.147	203.701	285.682	276.464	282.208	303.169	304.383	301.919	168.558	141.599	188.684	156.807	201.775	169.769	223.012	225.359	208.286	179.883	228.42	239.768	166.379	195.937	193.618	188.099	HM13	histocompatibility minor 13
ENSG00000147421	3.21615	3.4074	2.91513	3.84795	6.50463	6.43808	8.45742	3.95447	7.45401	8.21695	15.8051	6.07953	6.39685	10.324	9.86887	5.10294	6.03076	6.07968	6.40305	5.64285	5.12031	10.3837	4.96504	6.7002	8.42405	7.21582	2.28661	2.3645	2.7948	7.2116	9.208	7.08836	4.6554	16.5659	6.33172	10.6247	7.47376	9.75322	12.1906	9.74176	15.8079	10.074	8.12707	10.9813	10.8318	HMBOX1	homeobox containing 1
ENSG00000256269	18.7436	15.5874	31.875	19.3827	12.3546	11.2592	11.413	26.5875	14.0213	14.5819	18.8814	8.76472	13.8264	18.3361	18.8038	30.9096	20.6305	12.2548	38.6417	20.4544	14.8025	15.4738	28.7055	19.99	22.6707	24.2638	31.0426	33.2749	28.8717	25.8762	23.9968	23.5339	35.3471	21.1616	31.0529	40.6535	38.4888	37.1422	38.8169	44.8412	34.2597	26.0016	43.5964	38.1391	39.6792	HMBS	hydroxymethylbilane synthase
ENSG00000183624	11.9969	14.7096	27.1393	20.9311	15.806	17.4377	20.6117	35.2843	21.5369	21.6542	20.5574	12.8258	18.9595	22.2074	16.4618	29.2574	32.2167	28.4509	35.8091	27.3612	15.2517	31.2682	28.4487	16.6035	15.8774	14.5027	22.2766	26.042	23.746	21.9001	20.6083	25.1948	25.2829	26.8425	45.5927	35.7112	30.9355	33.9577	24.2047	21.188	32.5527	16.685	26.1573	25.319	27.3322	HMCES	5-hydroxymethylcytosine binding, ES cell specific
ENSG00000143341	41.4077	46.088	0.811253	11.4612	71.782	27.5758	13.3672	1.41928	26.9943	17.4499	33.2651	94.6322	65.2617	21.8207	24.1078	3.60886	11.3655	26.8556	8.50279	4.10514	54.2332	3.34803	3.2934	46.5149	47.2803	44.6327	7.48567	6.53449	9.28166	6.13014	8.8743	6.27391	2.65921	9.84593	5.78346	0.701274	1.02366	1.32461	3.33638	4.68814	4.1309	9.19336	1.67296	2.53984	1.90448	HMCN1	hemicentin 1
ENSG00000148357	0	0	0.099905	0.004687	0.41096	0.246548	0.019669	0.044014	0.264756	0.055492	0.069409	0.750004	0.187522	0.528401	0	0.104395	0.617148	0.014482	0	0.167266	0.242183	0.533875	0.34495	0.145041	0.004865	0	0	0.038429	0.021615	0.278702	0.273643	0.176317	0.286544	0.728687	0.16883	0	0.056141	0.080524	0.607308	0.312382	0.532064	0.140706	0	0	0.03428	HMCN2	hemicentin 2
ENSG00000140382	10.256	14.3187	9.5511	13.9201	20.0561	20.7336	15.9309	17.7472	19.332	12.3296	16.7096	17.5865	23.2916	16.3419	17.9188	14.6153	20.0368	12.4641	13.068	17.9441	18.4041	24.9519	22.6375	17.8604	15.8939	14.1095	8.57588	8.83513	8.32321	17.192	26.2705	23.2429	21.3699	24.0609	25.575	23.834	31.0506	21.1648	16.8173	16.1679	20.4432	28.2911	20.024	16.8325	16.1106	HMG20A	high mobility group 20A
ENSG00000064961	48.9195	47.2183	113.342	69.5985	33.7746	22.9352	60.1226	108.848	28.9601	59.5226	51.9941	26.664	25.9425	27.1239	49.9111	86.2743	25.3867	70.8529	104.401	17.9409	27.844	18.307	28.9981	58.3209	64.6503	67.0607	89.9695	107.112	102.307	30.8044	33.6674	35.9505	40.5357	80.7476	83.4747	103.494	88.0577	93.5577	79.2848	69.7683	90.5418	67.8707	73.9501	76.7232	75.1315	HMG20B	high mobility group 20B
ENSG00000137309	88.9853	70.6099	405.41	350.781	58.0894	39.6054	187.411	730.502	156.75	172.373	72.5204	18.1694	42.2126	75.4349	95.9439	465.362	182.565	390.421	1195.42	200.49	48.077	28.8225	331.579	262.472	261.646	246.449	180.97	220.525	203.472	362.426	114.18	210.355	753.803	243.492	373.016	369.5	367.666	377.586	865.906	1018.37	1074.11	259.144	836.79	834.761	763.17	HMGA1	high mobility group AT-hook 1
ENSG00000149948	1.50244	1.88157	3.63855	14.5084	4.86756	9.32023	3.88142	20.5825	8.77375	3.95386	2.56139	1.72001	5.6285	13.9967	2.87145	9.09893	21.6952	4.90787	46.7324	28.4552	4.02333	4.67432	18.5622	11.6483	12.6005	12.5584	2.64685	3.52814	2.97377	19.0938	7.14308	19.7018	35.786	22.6296	44.1682	34.1848	29.7809	35.1791	164.935	272.784	50.7124	27.0838	158.61	181.172	179.829	HMGA2	high mobility group AT-hook 2
ENSG00000189403	270.218	249.137	917.046	329.833	384.436	288.639	244.175	773.504	415.631	195.179	215.528	242.221	321.579	354.554	218.68	559.622	405.496	196.427	710.384	548.379	352.259	279.02	574.152	498.347	480.124	483.4	808.854	913.412	880.585	368.556	523.175	546.194	698.472	231.582	860.536	650.047	639.425	668.792	355.718	391.693	275.369	344.243	851.805	889.987	908.304	HMGB1	high mobility group box 1
ENSG00000230547	0.194633	0	0.285878	0.079641	0	0	0.083287	0	0	0.242392	0	0	0	0	0.298133	0.112258	0	0.120797	0.266129	0	0	0	0	0.535763	0.134067	0.556372	0.174665	0.492125	0.272081	0	0	0	0	0.304408	0.46542	0	0.208924	0	0	0	0.106083	0	0.708601	0.275377	0.557829	HMGB1P11	high mobility group box 1 pseudogene 11
ENSG00000253463	0	0	0	0	0	0	0	0	0	0.09244	0	0	0	0.141851	0	0	0	0	0	0.123855	0	0.462083	0.131354	0	0	0.158355	0	0	0.103456	0	0.254022	0	0	0.2354	0	0	0	0	0.261856	0	0.490074	0.368304	0	0	0.127033	HMGB1P19	high mobility group box 1 pseudogene 19
ENSG00000233266	1.46218	0.675312	1.04577	1.48474	1.74941	2.99225	1.23273	0.457121	2.12276	1.64897	4.01029	1.86476	1.39301	2.10087	1.09151	0.630087	2.24741	1.43594	0.486912	1.14245	1.47277	0.850749	1.93804	1.67857	1.91612	2.00266	1.90113	0.737188	0.988128	2.09676	2.11013	1.4272	1.6282	3.12883	0	0.70849	1.6276	1.03814	1.73826	0.130226	0.203059	0.830415	0.532839	0.490962	0.600995	HMGB1P31	high mobility group box 1 pseudogene 31
ENSG00000251566	0	0	0	0.086579	0	0	0	0	0	0	0	0	0.11765	0.133073	0	0.122119	0	0.065738	0	0	0	3.89789	0	0	0	0	0	0	0	0.119196	0.12018	0	0	0.222745	0	0	0.229973	0	0	0	0	0.116781	0.127177	0	0	HMGB1P35	high mobility group box 1 pseudogene 35
ENSG00000203489	0	0.128527	0	0.134446	0.213263	0.125663	0.055932	0.086937	0.166639	0.058856	0	0.066078	0	0	0.196451	0.238757	0.188959	0.124281	0.184408	0	0.068714	0	0	0.288893	0.194836	0.316079	0.121217	0.074418	0.066503	0.067336	0.164116	0	0.207609	0.488099	0	0.695399	0.429801	0	0.203271	0	0.401895	0.197772	0.250589	0.289172	0.24672	HMGB1P39	high mobility group box 1 pseudogene 39
ENSG00000164104	55.6132	59.1665	141.038	67.5051	77.9035	50.06	26.8642	239.553	100.364	36.7508	27.1456	33.1149	50.7263	75.8235	22.8558	139.238	119.216	79.5672	281.1	150.283	71.585	29.3062	179.317	127.416	143.742	135.102	192.918	196.97	196.048	96.7873	156.957	201.643	279.972	45.7871	199.347	147.948	143.741	152.266	123.747	121.935	97.6806	57.6944	233.423	228.314	246.971	HMGB2	high mobility group box 2
ENSG00000029993	16.2295	18.3681	96.4277	26.644	43.0129	42.9453	6.96313	86.9194	63.6692	9.91144	8.38954	36.9154	33.4741	58.4864	4.75813	33.4623	61.7751	7.17689	75.8987	75.9759	28.5772	10.5607	88.6527	31.5179	31.0686	33.2066	86.4053	101.425	89.3494	41.0151	63.0227	72.2589	109.185	40.6326	97.0457	72.8585	62.6765	71.3491	42.2086	40.2488	44.9395	20.8624	105.823	109.123	107.838	HMGB3	high mobility group box 3
ENSG00000225051	0.215986	0	0.318869	0.632633	0.229091	0	0.374232	0.145686	0	0.624404	0.789065	0.144004	0	0.137662	1.03029	0.511033	0	0.365032	0	0	0	0.473967	0	0	0.156749	0	0.201534	0.094846	0.104813	0.380768	0.267976	0.217033	0.219435	0.2171	0.258746	0.392499	0	0	0	0.230353	0.444874	0.35037	0	0	0.267125	HMGB3P22	high mobility group box 3 pseudogene 22
ENSG00000267132	0	0	0	0	0	0	0	0	0	0	0	0	0	0	0	0.134841	0	0	0	0	0	0	0	0	0	0	0	0	0.215938	0	0	0	0	0	0	0	0	0	0.136773	0	2.16028	0	0	0	0	HMGB3P27	high mobility group box 3 pseudogene 27
ENSG00000267515	0	0	0	0	0.111962	0.539073	0	0	0	0	0.338199	0	0	0	0	0	0	0.132216	0	0	0	0	0.249826	0.14645	0	0	0	0	0.098691	0	0	0	0	0.111339	0	0.202915	0	0	0.124207	0.234268	0.115398	0	0	0.150082	0	HMGB3P28	high mobility group box 3 pseudogene 28
ENSG00000254503	0.44474	0.298081	0.470171	0.188569	0.080472	0.062931	0.399409	0.271819	0	0.373332	0	0.082447	0.082078	0.092601	0.736997	0.260339	0.039748	0.227497	0.66828	0.050568	0	0.143647	0.043113	0.448098	0.307144	0.544498	0.255566	0.382702	0.251953	0	0.091191	0.077285	0.173497	0.99545	0.082161	0.839141	0.341694	0.534623	0.601753	0.156734	0.528371	0	0.366684	0.426713	0.259506	HMGB3P29	high mobility group box 3 pseudogene 29
ENSG00000228808	0	0	0	0	0.289298	0.117703	0	0	0	0	0	0	0	0.173949	0	0	0	0	0	0	0	0	0	0.192117	0	0	0	0	0	0	0.150512	0	0	0.69691	0	0	0	0	0.312741	0	0.565177	0	0	0.191122	0.158838	HMGB3P4	high mobility group box 3 pseudogene 4
ENSG00000213070	0	0	0.10538	0	0	0	0	0.139183	0	0	0	0	0	0	0	0	0	0	0.300487	0.117375	0	0	0.124641	0.309659	0.304668	0.156679	0.098441	0.18933	0.312877	0	0	0	0	0	0	0	0	0	0	0	2.28484	0	0.694162	0.156113	0	HMGB3P6	high mobility group box 3 pseudogene 6
ENSG00000117305	31.9159	31.3431	25.4051	34.8523	20.7768	16.6827	24.2488	26.3941	22.2696	32.6358	27.177	19.6737	21.1482	19.1087	26.9424	30.9255	32.6788	39.8789	29.8044	21.5867	18.7424	12.3016	26.5152	29.6178	27.1821	26.6757	21.9457	20.4246	20.8924	37.2703	35.2475	37.3791	30.0297	32.652	30.4957	29.1411	32.6615	29.8135	27.367	24.8645	28.1922	32.9514	20.745	20.4569	21.2527	HMGCL	3-hydroxy-3-methylglutaryl-CoA lyase
ENSG00000146151	0	0	0	0	0	0.052084	0.975468	0	0.056003	0.034806	0	0	0	0.21124	0.143977	0.331506	0.121962	0.213074	0.061079	0.081481	0	0.019568	0.331172	0	0	0	0	0	0	1.01197	1.10837	0.020812	0.248489	0	0	0	0	0	0.051714	0.018582	0.073833	0.8096	0.128222	0.06048	0.048073	HMGCLL1	3-hydroxy-3-methylglutaryl-CoA lyase like 1
ENSG00000113161	12.7397	16.3395	21.4118	29.7622	53.5089	48.3713	15.366	17.426	63.4155	18.0276	13.3451	93.8518	58.644	66.7382	10.5138	12.9076	79.864	9.78407	16.6957	36.7002	42.4343	132.964	74.5596	16.9145	15.5439	17.6779	15.2842	15.075	15.8673	27.3216	34.7331	74.1235	57.8487	17.1908	57.0617	20.3132	20.3476	19.751	27.9377	44.2804	26.8927	26.5684	25.3077	25.6668	27.6939	HMGCR	3-hydroxy-3-methylglutaryl-CoA reductase
ENSG00000112972	12.1301	18.088	14.5816	44.6946	64.6743	60.4154	23.1096	17.6682	74.74	24.4075	17.5458	82.0699	68.1384	72.9688	16.0038	12.9934	77.5766	13.554	13.438	35.1909	34.3086	163.104	65.013	24.2935	27.7821	26.8377	13.0098	14.4213	13.968	33.4037	55.6895	98.7122	74.7607	23.617	96.0987	18.5451	19.1224	20.2449	34.3134	52.7725	27.3559	23.9177	25.1956	23.8514	30.2558	HMGCS1	3-hydroxy-3-methylglutaryl-CoA synthase 1
ENSG00000205581	160.61	165.529	359.235	157.275	242.213	250.46	140.766	396.471	267.769	131.366	156.473	206.616	164.769	240.022	134.655	251.859	293.053	178.635	354.801	364.952	171.856	195.537	331.87	184.597	191.013	191.831	259.081	298.866	289.996	286.202	332.654	289.096	450.619	247.686	302.129	346.243	328.24	330.724	288.447	288.45	259.467	355.551	386.336	380.221	411.564	HMGN1	high mobility group nucleosome binding domain 1
ENSG00000247911	0	0	0	0	0	0	0	0	0	0	0	0	0	0	0	0	0	0	0	0	0	0	0	0	0	0	0	0	0	0	0	0	0	0	0	3.81711	0	0	0	0	0	0	0	0	0	HMGN1P12	high mobility group nucleosome binding domain 1 pseudogene 12
ENSG00000249619	0	0	0	0	10.0159	0	0	0	0	1.5952	6.31912	0	21.2707	0	0	2.72905	0	0	0	10.6084	22.67	0	11.2401	48.0913	41.1223	57.5499	18.3653	3.68356	4.24055	0	0	1.86076	3.67008	6.383	0	34.5785	25.6006	38.2354	0	0	0	0	0	3.20135	5.26362	HMGN1P13	high mobility group nucleosome binding domain 1 pseudogene 13
ENSG00000250197	0	0.476326	0	0	0	0	0	0	0	0	0	0	0	0	0	0.416296	0	0.211544	0	0	0	0	0.953249	0	0	0	0	0	0	0	0	0	0	1.57605	0	0	0	0	0	0.254929	1.21759	0	0	0	1.16071	HMGN1P15	high mobility group nucleosome binding domain 1 pseudogene 15
ENSG00000250787	0.725123	0	0	0	0	0	0	0	0	0	0	0	0	1.03007	0	0	0	0	0	0	0	0	0	0	0	0	0.75081	0.58064	0	0	0.495115	0	0	0	0	0	0	0	0	0	0	0.459155	0	0	0.465771	HMGN1P17	high mobility group nucleosome binding domain 1 pseudogene 17
ENSG00000241120	0	0	0	0.315386	0	1.59478	0	0	0	0	0	0	0	0	0	0	0	0	1.98498	0	0	0	2.19319	0.993073	0	0.527159	0	0	0	0	0	0	0	2.06569	0	0	0	0.912923	0.471005	0	0.428838	0.999641	0	0	0	HMGN1P8	high mobility group nucleosome binding domain 1 pseudogene 8
ENSG00000198830	254.53	234.89	1020.24	326.497	467.78	374.519	251.757	1791	648.933	281.348	299.142	211.917	350.63	494.858	319.895	1010.44	600.301	313.022	1264.5	683.24	392.489	113.385	817.82	367.883	373.722	388.208	890.023	1063.9	1031.63	488.238	695.746	755.208	943.312	240.135	632.568	837.285	827.193	840.397	345.769	338.276	277.066	144.227	799.753	787.797	764.201	HMGN2	high mobility group nucleosomal binding domain 2
ENSG00000118418	19.6056	20.7037	56.9898	28.4787	57.245	48.6027	35.027	57.4281	67.4445	24.1148	23.6195	57.0485	47.7713	59.703	23.5841	48.1913	67.7526	39.2166	69.3668	66.0447	52.3011	65.9186	78.6642	39.6024	42.261	38.2464	45.1761	52.5556	48.8301	65.2881	88.9758	90.5704	80.0454	34.7617	98.886	76.4293	69.5501	75.3983	48.2628	49.3738	44.7455	65.9327	58.1984	64.3206	63.9062	HMGN3	high mobility group nucleosomal binding domain 3
ENSG00000182952	69.5799	62.0057	75.6432	94.6126	55.7717	62.9315	45.2178	48.1312	67.3395	47.6989	45.1905	56.1972	50.697	64.4748	41.0524	54.0293	78.8684	60.9044	71.4988	67.7367	49.7017	69.8636	90.8305	69.8979	65.8719	81.8826	73.9685	85.6034	76.0787	67.1551	80.1689	82.0736	87.933	51.5684	67.8393	84.7166	85.6445	88.386	41.5052	63.1466	40.678	54.8471	89.6112	98.521	103.881	HMGN4	high mobility group nucleosomal binding domain 4
ENSG00000198157	2.64714	2.92013	2.5831	2.16127	5.49682	6.03834	2.96002	3.11	9.1119	2.5069	2.32733	5.27601	5.36405	6.12508	4.06942	3.09178	7.74666	6.0389	2.06207	9.16736	3.63059	13.9581	8.86033	3.34015	3.83877	3.45394	2.14059	2.32605	2.19908	8.13979	8.929	11.3668	11.2169	5.09306	6.45082	6.62655	4.72784	5.5275	3.515	4.28949	5.88552	6.01405	2.23601	2.29891	2.51027	HMGN5	high mobility group nucleosome binding domain 5
ENSG00000113716	13.5029	13.5435	14.2279	17.5646	27.8848	25.4796	11.6176	15.3392	22.3075	10.9744	13.2035	23.814	27.5338	24.4366	10.6401	11.0479	25.5966	9.67001	13.195	26.9985	32.4253	24.1623	28.261	24.3355	24.2179	23.7906	14.6044	15.0055	17.1296	28.9778	29.088	29.6137	27.1102	23.114	22.1617	26.411	28.374	26.5455	27.8986	38.8771	28.6696	19.0375	21.866	21.2043	22.7912	HMGXB3	HMG-box containing 3
ENSG00000100281	13.0569	13.6234	13.1171	16.7572	15.0795	16.2882	9.48596	18.1838	16.414	7.18936	8.85556	14.3633	15.4912	17.294	8.7933	14.3129	21.7386	9.79022	22.8683	19.3569	16.3662	14.1365	21.0156	23.023	23.0127	22.8028	15.9936	16.1692	15.6642	16.5153	23.3296	22.686	25.0126	17.5617	26.0168	20.2587	21.9951	20.3133	18.0927	19.4164	18.5545	18.8304	27.0321	29.3711	33.7591	HMGXB4	HMG-box containing 4
ENSG00000072571	4.07539	2.97343	26.7834	10.5673	4.65032	3.64396	1.10755	41.0473	13.726	3.32211	1.86892	1.91138	3.49106	8.33672	1.16464	21.6412	21.3304	0.945689	67.1115	31.595	5.76424	3.91435	25.6799	19.5299	20.6715	20.5387	42.2853	41.5256	43.9757	6.20836	23.8557	28.6846	42.5753	2.79057	33.5716	28.5281	24.2798	26.6138	13.8221	20.4884	21.9549	4.44572	54.8889	58.8481	66.9108	HMMR	hyaluronan mediated motility receptor
ENSG00000100292	190.753	223.678	117.009	196.397	75.1657	127.253	103.598	75.0463	86.4822	85.706	51.2458	88.424	62.5499	139.163	84.1672	105.987	124.193	183.473	45.8256	209.253	64.5194	9.5722	53.9435	115.335	115.886	115.79	100.632	102.315	99.1393	169.695	103.718	78.2254	80.3586	73.9613	49.0636	43.3383	43.3396	46.6182	36.3093	32.7828	24.5868	23.8422	15.1303	14.0397	12.732	HMOX1	heme oxygenase 1
ENSG00000103415	28.3427	26.3205	67.1703	45.9563	33.2711	29.8785	42.9172	48.6156	49.9342	53.9266	52.3054	35.4256	38.786	35.0997	66.6586	61.2207	41.2529	38.8158	58.8694	44.6037	39.1977	46.3545	49.5222	33.9676	33.6117	31.1683	42.8528	46.6604	45.3516	47.5921	40.8399	37.4093	62.4883	36.4484	42.5696	55.9591	54.5487	53.137	56.9467	62.9974	61.2514	45.1686	65.9733	56.3571	56.9032	HMOX2	heme oxygenase 2
ENSG00000277424	0.193082	0	0.719992	0.944144	0	0.063495	0.885841	0.837517	1.21808	0	0.617102	0.344661	0.421853	0.23705	0.79873	0.554935	0.443618	0.835196	0.184782	0.476778	0.30811	0.296111	0.200418	0.298409	0.735096	0.58404	0.749205	0.512124	0.459776	0	0	0	0.28175	0.171974	1.07565	0.332283	0.356085	1.71736	0.745358	0.354069	1.17183	0.444366	1.02493	1.08826	0	HMOX2	heme oxygenase 2
ENSG00000221887	0.812224	0.904759	1.69431	1.67573	0.176728	2.38137	0.318099	2.90997	0.170609	0.156028	0.077045	0.411025	0.092944	0.948386	0	0.081006	0.477787	0.233448	0.658501	0.522179	0.193241	4.02674	1.82393	0	0	0.103005	0	0.187664	0.572151	1.94843	5.05168	5.08628	1.50549	0.890772	2.29832	1.3394	1.44395	1.8692	0.883891	0.536754	3.64059	4.84047	0.853258	6.70702	1.65804	HMSD	histocompatibility minor serpin domain containing
ENSG00000215612	0	0	0	0	0	0	0	0	0	0	0	0	0	0.075193	0	0.035547	0	0	0	0	0	0	0	0	0	0	0	0	0	0	0	0	0	0	0	0	0	0	0.09434	0	14.8598	0	0	0	0	HMX1	H6 family homeobox 1
ENSG00000188620	0.035335	0.07028	0.069239	0.04288	0.039291	0.049194	0.113938	0.054875	0	0.030627	0.056953	0	0.061686	0.046292	0.113283	0.0389	0	0.011382	0	0.020884	0.066474	0.060523	0.022466	0.084277	0.028797	0	0.051743	0.152813	0.053725	0.022896	0.077006	0.043452	0.041636	0.215331	0.031322	0.310918	0.04071	0.208466	0.113108	0.11547	0.264959	0	0.048789	0.057095	0	HMX3	H6 family homeobox 3
ENSG00000135100	0	0.024355	0.034779	0.018484	0.133353	0.071965	0.108427	0.054869	0.04243	0.083493	0.136056	0.07335	0.020364	0.133328	0.126943	0.069085	0.143695	0.014028	0	0.024481	0.02605	0.024447	0.236303	0	0	0.035651	0.040163	0.084483	0.041339	0.11461	0.094935	0.242515	0.336647	0.231652	0.076471	0.068942	0	0.178721	0.288346	0.207864	0.641654	0	0.141419	0.095842	0.117868	HNF1A	HNF1 homeobox A
ENSG00000275410	0	0	0.012569	0	0	0	0	0	0	0	0	0	0	0	0	0	0	0	0	0	0	0	0	0	0.025698	0.025958	0	0	0	0	0	0	0	0	0	0.032126	0	0	0.310393	0	20.7678	0	0	0	0	HNF1B	HNF1 homeobox B
ENSG00000164749	0	0	0	0	0.080601	0.052915	0.034499	0.016334	0.629918	0.373835	0.039743	0	0.027788	0	0	0	0.456485	0.610274	0.494083	0.318528	0	0.025727	0	0	0	0	0	0	0	0	0	0	0.034376	0.028398	0	0.052922	0	0	0	0	0.295839	0	0	0	0	HNF4G	hepatocyte nuclear factor 4 gamma
ENSG00000150540	55.0811	65.7947	22.959	16.6388	35.3364	44.0552	47.097	13.8349	32.5455	21.5953	27.3039	31.2942	36.675	37.6268	27.3043	20.6469	26.3687	23.0081	5.8878	10.223	24.4633	32.6375	29.9841	18.0707	17.9368	20.7782	14.0422	13.4671	13.1014	39.9395	121.537	94.4785	23.2679	21.7154	6.28562	11.2405	14.1012	9.50024	14.5404	8.93444	22.3647	67.5689	19.783	15.9457	19.7042	HNMT	histamine N-methyltransferase
ENSG00000177733	24.2071	24.5624	21.4398	18.5991	16.731	17.5361	31.733	23.6474	17.3098	23.4476	34.7834	18.1495	16.1491	17.1913	25.8562	25.5835	16.5604	30.5907	27.0485	16.7853	15.9283	8.45552	14.2103	26.1467	27.6446	26.0711	32.2684	34.6753	33.148	25.563	19.8421	18.3777	19.0646	34.2251	32.3282	21.5046	22.8434	22.3182	27.6588	27.524	34.1443	30.2136	37.1341	39.1326	38.0502	HNRNPA0	heterogeneous nuclear ribonucleoprotein A0
ENSG00000135486	732.642	757.552	1333.52	934.972	1121.33	1398.6	805.495	1494.18	1469.33	783.489	577.977	723.119	940.576	1372.21	540.158	995.72	1487.64	607.077	1358.48	1478.56	849.764	580.939	1749.23	684.822	719.139	687.38	1132.81	1287.93	1278.77	1195.47	1606.52	1587.43	1939.02	774.479	1621.21	1081.09	1050.54	1104.62	1138.55	865.223	972.656	568.699	1368.16	1371.67	1410.31	HNRNPA1	heterogeneous nuclear ribonucleoprotein A1
ENSG00000139675	3.06726	4.64676	4.61882	4.26076	6.17157	7.04281	5.95138	5.37631	5.44695	4.93029	7.37957	4.15485	6.45553	6.71662	4.92737	6.48459	6.39192	5.71096	6.08416	7.23478	3.94366	7.79142	6.93542	6.61573	4.20537	5.14632	5.07961	5.82687	5.64156	5.20887	7.95001	8.78265	10.2102	7.79713	8.42463	8.4109	6.75392	7.8065	8.20426	6.82047	35.5935	6.33333	5.07124	5.94487	6.99946	HNRNPA1L2	heterogeneous nuclear ribonucleoprotein A1 like 2
ENSG00000224578	9.48649	13.6093	19.2605	15.7442	42.0521	60.7	10.7794	15.6762	65.6354	10.9766	4.43234	31.096	41.4678	58.9204	7.29482	12.4342	67.7824	6.45869	14.5201	55.3736	28.26	20.1651	49.8845	6.55023	4.5758	5.0061	15.6337	13.8598	15.439	17.655	18.9	22.8758	26.8089	5.19124	7.40204	5.09251	3.3712	4.42703	10.6358	8.16185	78.2229	6.65147	10.5033	8.31758	9.91001	HNRNPA1L3	heterogeneous nuclear ribonucleoprotein A1 like 3
ENSG00000233680	0.397811	0	0.056551	0.046271	0	0	0	0.073816	0.104948	0	0.181251	0	0	0	0	0.130085	0.056043	0.071352	0.311016	0	0	0.053962	0.243111	0.082504	0.081703	0	0.103034	0.099353	0.198004	0	0	0.053205	0.106508	0.057379	0	0	0	0.102758	0	0	0.123699	0	0.212985	0.167517	0.287477	HNRNPA1P27	heterogeneous nuclear ribonucleoprotein A1 pseudogene 27
ENSG00000213412	0.238304	0	1.19683	0.249094	0.857746	7.93853	0.815323	1.22614	3.02496	2.93302	1.0212	0	0.26419	0.887584	1.07104	1.62562	2.54487	1.19984	2.62004	4.04315	0.970122	0.246365	2.86156	1.46132	1.11598	0.687941	0.741539	1.84248	2.41979	2.33674	1.96386	1.07079	2.24665	0.604693	0	3.14057	2.49942	3.67134	2.72073	8.82673	5.64578	0.742001	2.31946	1.59652	1.91792	HNRNPA1P33	heterogeneous nuclear ribonucleoprotein A1 pseudogene 33
ENSG00000122566	252.252	238.79	921.322	535.092	537.923	479.822	211.844	892.747	563.038	227.515	250.326	374.168	462.069	585.191	178.666	560.626	630.668	219.94	969.083	648.01	400.544	503.625	852.518	522.838	547.322	539.304	605.277	784.639	766.292	598.596	799.829	829.515	1083.64	492.444	1188.8	977.011	920.642	981.789	738.788	709.663	803.719	416.532	987.463	1026.42	1103.95	HNRNPA2B1	heterogeneous nuclear ribonucleoprotein A2/B1
ENSG00000170144	149.811	141.869	319.283	220.462	265.438	260.441	91.8344	306.298	253.356	125.581	114.146	186.916	230.83	296.124	71.3244	185.951	315.743	95.2219	360.915	353.837	214.346	187.474	421.429	159.268	153.092	152.887	273.63	317.977	309.929	340.242	366.242	413.989	473.277	171.619	447.119	261.997	260.856	269.701	303.249	244.293	351.171	124.875	411.848	382.105	383.246	HNRNPA3	heterogeneous nuclear ribonucleoprotein A3
ENSG00000257851	0	0.055288	0	0.039256	0.045136	0	0.084392	0.258615	0	0	0	0	0.04779	0.109475	0	0.112111	0	0.029996	0	0	0	0.090065	0.062487	0.06848	0.069341	0.245146	0.229098	0.041679	0.189492	0.051705	0.052483	0.044625	0.044929	0	0.189413	0.27247	0	0.132924	0.052331	0.035068	0.150033	0.048794	0.12199	0.070675	0.117147	HNRNPA3P10	heterogeneous nuclear ribonucleoprotein A3 pseudogene 10
ENSG00000219102	0.702762	0.118711	0.151079	0.042574	0.245306	0.513037	0.043563	0	0.510939	0.083717	0	0.42014	0.674578	0.765626	0	0.117241	0.70745	0	0.278682	0.724864	0.330651	0.482836	0.656224	0.143956	0.289488	0.371639	0.325069	0.26208	0.240611	1.1174	0.738831	0.818105	0.630501	0.051354	0.105625	0.569199	0.10755	0.18484	0	0.114839	1.70611	0.107353	0.378653	0.516632	0.301199	HNRNPA3P12	heterogeneous nuclear ribonucleoprotein A3 pseudogene 12
ENSG00000214653	0	0.055656	0.047759	0	0	0.039466	0	0.13044	0.047347	0	0	0.051778	0	0	0.152406	0.054989	0.050121	0	0	0	0.113552	0.048245	0.156985	0.439117	0.217059	0.145132	0.136846	0.262271	0.237522	0	0.117396	0.035285	0.048199	0	0.38305	0.17767	0.099581	0.085566	0	0	0.104574	0.557925	0.438116	0.37022	0.491254	HNRNPA3P3	heterogeneous nuclear ribonucleoprotein A3 pseudogene 3
ENSG00000236565	0	0	0.171572	0.210529	0.291058	0	0.068337	0	0	0	0.531517	0	0.151563	0	0	0.193636	0.149011	0.049308	0.464892	0	0	0	0.242102	0	0	0.118757	0.329581	0.149857	0.50983	0.244997	0	0.085743	0.210126	0.145285	0.308353	0.588771	0	0.726464	0	0	1.46445	0.425825	0.121208	0.370155	0.33025	HNRNPA3P5	heterogeneous nuclear ribonucleoprotein A3 pseudogene 5
ENSG00000197451	108.358	96.455	258.495	128.598	120.837	117.683	80.5747	224.244	104.607	80.1173	123.68	97.6059	131.115	150.804	82.9071	165.698	123.507	64.9824	247.079	184.594	133.695	110.096	161.069	212.466	224.181	209.409	257.122	304.967	288.957	199.346	182.922	182.811	223.638	95.5602	230.377	156.987	157.157	155.283	201.39	223.491	236.731	104.39	297.835	293.401	296.679	HNRNPAB	heterogeneous nuclear ribonucleoprotein A/B
ENSG00000092199	315.357	322.774	668.399	532.588	376.67	347.852	298.993	616.653	408.068	258.524	211.796	264.271	318.025	427.308	219.501	477.912	454.106	398.793	678.49	416.124	299.119	450.336	503.408	348.153	354.323	353.7	421.788	483.316	481.137	385.854	512.435	484.986	676.688	339.051	795.787	656.147	673.862	692.466	473.014	416.946	407.409	595.274	589.958	594.677	610.555	HNRNPC	heterogeneous nuclear ribonucleoprotein C
ENSG00000259419	0	0.224712	0.122528	0.05148	0	0.049302	0	0	0.119144	0.05154	0	0.06541	0	0.259672	0	0	0.063385	0	0	0.070684	0.068895	0	0.137644	0	0.090427	0	0.231015	0.054083	0.179689	0	0.070223	0.118736	0.12009	0	0	0.118959	0.26606	0.460512	0.071774	0	2.64273	0	0.078741	0.092946	0	HNRNPCP3	heterogeneous nuclear ribonucleoprotein C pseudogene 3
ENSG00000213305	0.127732	0	0	0.105084	0	0	0.167107	0	0	0.052501	0	0	0	0	0.391686	0.147174	0	0.081232	0	0	0	0	0	0.187019	0.184919	0.190121	0.118042	0.110847	0.430136	0.069692	0	0	0	0	0	0	0.134051	0.231615	0	0	2.14526	0	0.405919	0.094422	0.313688	HNRNPCP6	heterogeneous nuclear ribonucleoprotein C pseudogene 6
ENSG00000228653	0.11917	0	0	0	0	0	0	0	0	0.049095	0	0	0	0	0.183684	0.136975	0	0.037821	0	0	0	0	0	0.086378	0.085961	0.088559	0.163829	0.051528	0.113639	0	0	0	0	0	0.523819	0.568267	0.254101	0.659079	0	0	0	0	0.074943	0	0	HNRNPCP7	heterogeneous nuclear ribonucleoprotein C pseudogene 7
ENSG00000138668	177.766	162.747	339.725	191.751	273.899	272.936	134.622	313.107	283.589	156.531	166.047	209.205	216.583	293.328	138.771	216.732	320.278	118.648	307.004	385.846	221.247	212.641	399.015	243.341	250.988	242.369	270.281	337.152	310.168	304.656	418.872	403.236	468.044	214.334	412.564	272.772	238.786	261.693	268.406	256.595	269.082	109.208	446.995	438.877	421.067	HNRNPD	heterogeneous nuclear ribonucleoprotein D
ENSG00000152795	104.651	106.61	209.218	207.282	192.963	196.551	82.6722	209.347	208.524	90.6013	149.226	173.652	188.515	215.205	115.346	145.055	215.872	70.2738	285.722	248.517	153.766	222.563	274.691	168.139	182.381	176.484	183.41	212.674	197.109	258.794	292.747	276.174	355.744	237.042	417.933	285.934	253.237	287.428	292.328	250.804	259.477	214.532	371.849	369.572	421.433	HNRNPDL	heterogeneous nuclear ribonucleoprotein D like
ENSG00000169813	117.541	119.358	148.281	154.43	102.83	96.8055	107.754	153.723	125.899	125.049	113.8	83.8015	101.048	119.396	104.988	138.994	115.368	115.486	192.722	115.213	91.1833	117.067	106.221	142.181	152.195	156.128	160.943	183.101	177.556	154.966	136.125	138.704	148.435	129.416	220.64	160.66	172.61	169.985	128.173	136.706	158.276	122.669	159.198	148.63	158.021	HNRNPF	heterogeneous nuclear ribonucleoprotein F
ENSG00000169045	49.7237	46.5132	67.9334	170.73	350.123	350.983	125.637	154.655	378.004	75.6818	125.341	228.02	281.965	338.757	101.576	122.218	244.288	75.8363	184.633	392.416	267.029	304.198	478.303	200.026	221.023	247.246	182.107	238.066	227.634	290.903	372.775	292.773	516.31	475.696	388.513	520.749	405.669	570.039	455.003	425.209	539.644	254.589	496.174	487.129	560.804	HNRNPH1	heterogeneous nuclear ribonucleoprotein H1
ENSG00000284254	0	0	8.29263	9.49201	0	0	0	7.88082	0	0	0	0	0	0	8.76543	0	0	0	6.4474	0	0	0	0	0	0	0	0	9.92018	10.2621	0	0	0	0	4.99476	58.1613	0	14.1104	10.271	16.8674	23.9232	31.1374	3.49667	0	0	0	HNRNPH1	heterogeneous nuclear ribonucleoprotein H1
ENSG00000220305	0	0	0	0.034992	0	0.032863	0	0.112972	0.039591	0.035246	0.137334	0.043545	0.043262	0	0	0	0	0.027203	0	0	0.045789	0.040421	0	0	0	0	0	0	0.081873	0	0	0.040682	0	0.34881	0	0.081371	0	0	0.489975	0.09768	0.319802	0.182458	0.053954	0.254014	0.104283	HNRNPH1P1	heterogeneous nuclear ribonucleoprotein H1 pseudogene 1
ENSG00000126945	49.8485	55.1324	53.2528	71.4839	79.0573	77.7534	44.0079	47.1074	81.9947	39.4266	42.984	73.701	76.9215	82.9596	33.5096	36.1291	110.084	59.4164	55.1907	78.9291	72.6254	74.524	91.3837	82.9618	86.8675	80.1838	50.8695	55.5797	53.8683	101.707	116.859	118.977	104.267	63.6799	109.46	88.1653	88.2388	87.0205	69.019	66.4214	62.5124	67.6846	72.8062	71.3368	73.8104	HNRNPH2	heterogeneous nuclear ribonucleoprotein H2
ENSG00000096746	77.1039	69.7986	225.251	142.414	126.404	124.502	63.167	179.081	172.61	62.653	81.9669	99.1317	119.97	142.577	77.8938	136.143	154.189	52.5882	219.559	204.27	109.042	218.454	205.351	117.41	118.289	114.799	233.296	263.443	263.992	141.125	199.117	202.425	275.738	131.611	395.098	254.993	275.838	286.113	212.555	202.245	202.915	136.84	300.848	290.885	302.498	HNRNPH3	heterogeneous nuclear ribonucleoprotein H3
ENSG00000165119	301.014	315.108	422.45	424.192	567.977	549.059	281.186	467.638	542.684	257.48	329.974	507.123	505.756	596.685	308.996	350.463	626.203	283.195	540.543	610.074	489.751	469.568	673.831	462.813	455.287	447.205	428.59	472.719	470.68	550.045	627.912	624.903	734.823	428.341	791.167	613.566	622.407	613.065	507.139	489.995	476.587	392.295	622.932	632.765	658.191	HNRNPK	heterogeneous nuclear ribonucleoprotein K
ENSG00000243547	0.379386	0.221793	0.183751	0.340965	0	0.081948	0.098456	0.346284	0	0.092814	0.239157	0.072275	0.035871	0	0.234064	0.085664	0	0.071531	0.102089	0.106846	0.076011	0	0.113564	0.281049	0.390077	0.170345	0.246199	0.264796	0.072291	0.117158	0.120463	0.067953	0.034037	0.108614	0.071016	0.137439	0.308774	0	0.122043	0.027228	0.076034	0	0.144204	0.312074	0.468563	HNRNPKP4	heterogeneous nuclear ribonucleoprotein K pseudogene 4
ENSG00000104824	169.953	172.739	157.053	178.187	250.704	255.471	122.682	268.188	292.892	133.625	141.946	261.509	258.802	325.817	118.717	189.23	353.198	158.309	278.014	374.762	268.625	148.055	416.912	201.953	208.894	190.679	250.565	276.531	289.304	322.605	352.224	364.614	433.95	196.09	315.748	209.549	212.01	221.744	254.726	266.776	259.749	146.294	361.584	358.939	376.332	HNRNPL	heterogeneous nuclear ribonucleoprotein L
ENSG00000143889	27.4856	30.8735	34.8457	34.225	38.6508	43.5809	23.7163	32.0333	37.7452	22.8302	30.5113	34.3435	33.4781	44.2859	26.589	26.2776	44.0665	26.1077	43.7487	42.2289	32.9754	36.9069	56.1136	35.7839	35.705	36.548	37.6717	38.7559	39.4949	44.3992	49.9617	46.0449	59.4688	33.8412	37.255	43.2419	48.8775	45.1098	37.7667	36.1626	39.2	43.9259	51.9889	54.3584	58.9707	HNRNPLL	heterogeneous nuclear ribonucleoprotein L like
ENSG00000099783	90.8061	88.7058	280.496	163.469	348.911	342.205	72.312	219.967	401.442	91.1325	80.9994	197.626	258.16	364.345	67.4508	170.45	446.568	76.3355	234.507	476.111	289.554	256.988	537.091	140.188	139.477	137.425	200.143	246.497	224.634	307.687	450.994	391.263	484.711	158.347	336.112	258.746	258.296	261.348	219.892	172.79	263.116	78.3168	280.51	281.53	278.16	HNRNPM	heterogeneous nuclear ribonucleoprotein M
ENSG00000125944	64.0635	65.0085	125.046	96.6698	111.329	126.723	56.1805	117.233	126.493	42.8354	62.1176	106.7	118.125	129.093	59.9782	83.6083	153.127	44.7322	144.386	147.45	90.4863	195.283	183.288	105.497	109.923	107.264	125.438	150.768	149.909	130.379	170.536	170.652	192.885	83.3917	178.805	144.845	141.077	149.735	105.769	99.6527	113.09	81.3071	176.311	179.624	195.21	HNRNPR	heterogeneous nuclear ribonucleoprotein R
ENSG00000153187	172.627	172.954	247.662	216.946	259.807	300.888	165.057	264.892	284.762	139.828	158.893	235.392	241.452	323.941	134.355	204.11	353.606	153.987	273.008	360.706	243.723	373.461	400.059	285.547	293.161	279.995	294.85	335.826	338.292	288.563	398.285	378.934	391.856	230.533	350.709	267.878	255.277	267.639	244.471	246.186	317.604	206.139	405.247	412.772	421.319	HNRNPU	heterogeneous nuclear ribonucleoprotein U
ENSG00000105323	93.7663	95.0468	152.408	114.347	120.032	125.953	89.9515	165.569	137.57	87.1236	101.36	85.4431	122.164	137.696	92.8209	127.821	135.775	88.8073	158.46	125.223	102.807	139.033	174.724	124.407	134.453	129.327	171.757	179.746	187.087	133.422	153.911	146.017	183.772	149.622	204.92	161.079	160.994	167.503	135.122	150.038	180.487	121.418	185.419	184.384	173.37	HNRNPUL1	heterogeneous nuclear ribonucleoprotein U like 1
ENSG00000214753	30.6022	28.006	51.0684	37.1453	46.4138	38.2149	32.6124	48.3793	35.4177	28.36	31.7074	40.1818	47.5509	38.5068	24.471	34.8376	39.2592	29.5917	59.1551	45.8017	36.0841	57.6519	59.3475	51.6608	52.1144	51.6161	61.5843	73.4128	70.387	42.1339	51.0608	57.1625	56.9397	43.8837	76.1769	40.2855	41.6339	40.8341	48.4916	50.3293	57.0137	39.5036	68.8513	71.7469	71.6909	HNRNPUL2	heterogeneous nuclear ribonucleoprotein U like 2
ENSG00000234857	35.5781	32.8515	56.8122	43.5588	26.8564	19.64	34.2366	45.1108	35.2934	33.6902	39.0763	25.6999	28.1257	26.1644	33.8188	43.7877	29.8839	29.061	49.7569	27.7282	24.9732	64.4347	30.9959	50.6149	48.6233	47.6544	51.8042	52.8987	51.1827	34.6504	33.3738	35.39	37.4588	37.0748	37.0808	43.2951	40.3997	44.0938	31.5522	42.1708	53.3636	33.6076	44.6467	48.8386	44.7248	HNRNPUL2-BSCL2	HNRNPUL2-BSCL2 readthrough (NMD candidate)
ENSG00000183644	0	0.089922	0.034502	0.038843	0.227111	0.024271	0	0.020818	0.070578	0.012786	0.33459	0.016912	0.030774	0.135047	0	0.07016	0	0.050639	0	0.015354	0	0.028461	0.041354	0.021664	0	0.044818	0.143032	0.199887	0.051648	0.017304	0.035251	0.014921	0.029928	0.128192	0.233767	2.2289	1.49849	2.8955	0.192597	0.050159	0.160805	0	0.019247	0.113184	0.074754	HOATZ	HOATZ cilia and flagella associated protein
ENSG00000241935	0.394459	0.414988	0.183311	0.307045	0.826572	0.710316	0.580946	1.2921	0.995983	0.704131	1.08951	0.450104	0.203059	0.517982	0.538056	0.345342	0.925772	0.278014	0.464352	0.350305	0.309284	0.332671	0.838068	0.397183	0.092796	0.245185	0.33716	0.652555	0.270792	1.65188	1.02598	1.14496	0.979609	0.900866	0.214887	1.1004	0.635442	0.675814	0.497083	0.419621	4.47438	0.172686	0.209257	0.191385	0.300363	HOGA1	4-hydroxy-2-oxoglutarate aldolase 1
ENSG00000152413	1.2474	2.22445	1.40508	5.2008	3.50064	4.60247	3.86049	1.49187	4.11372	0.894159	1.97219	4.51031	6.06399	3.75501	4.92099	3.05537	6.87688	2.01367	5.24953	8.32979	6.93966	7.67616	5.36493	4.13238	3.81315	3.69904	2.85335	3.19534	2.75631	4.49505	3.92727	5.41221	3.2537	4.21392	6.50393	2.65495	3.77488	2.19745	4.22362	4.31116	4.60425	7.47583	7.26151	4.098	7.84205	HOMER1	homer scaffold protein 1
ENSG00000103942	1.90847	4.25591	9.03191	5.15959	4.36901	5.43177	2.07043	2.06904	7.43368	1.43486	5.10666	2.81371	10.0415	5.98291	3.28919	3.53089	0.996881	1.07361	2.52014	11.1528	0.768668	1.00496	0.928649	14.8067	16.9433	14.0236	9.66011	8.41296	8.69012	0.524373	0.537319	2.01953	3.95765	1.42836	0.401752	1.42065	0.68365	0.754581	0.742187	1.10724	5.27635	1.17544	1.15613	0.966828	1.66466	HOMER2	homer scaffold protein 2
ENSG00000051128	53.7955	55.1421	110.616	98.6337	35.392	26.2217	62.9573	133.687	51.6624	86.3126	56.1387	48.75	30.6894	30.1034	59.1702	93.5699	45.0019	89.2652	163.333	27.7449	26.0879	27.8168	24.0412	89.6388	86.8009	86.9272	127.487	150.255	139.11	64.0816	33.8433	28.7707	52.4942	69.5179	85.2654	117.597	122.442	120.237	76.1609	94.4188	70.309	64.5291	81.4507	78.761	75.8036	HOMER3	homer scaffold protein 3
ENSG00000134709	0	0	0.009119	0.017595	0.016182	0.050732	0	0	0	0	0	0.021795	0.008392	0.171667	0.033641	0	0.016562	0.010363	0.51102	0	0	0.059505	0	0	0	0	0	0	0.008584	0.009746	0.019819	0.008374	0.016741	0.009084	0.124037	0	0	0	0.024305	0	2.60569	0.023346	0.010603	0.012286	0	HOOK1	hook microtubule tethering protein 1
ENSG00000095066	6.45804	6.58745	8.16938	10.749	17.6937	22.4793	6.72462	8.2499	26.9284	10.6297	13.5239	16.736	16.0116	8.96416	5.81971	8.32156	9.46032	14.4211	8.88258	18.5654	6.85777	28.8317	17.7588	9.93755	8.67638	11.2654	4.75651	4.65137	3.81506	12.7159	15.0561	11.5884	17.5344	31.1514	11.123	12.7517	10.174	14.9485	17.8974	19.8703	17.5716	14.5971	4.96876	7.17078	11.1975	HOOK2	hook microtubule tethering protein 2
ENSG00000168172	9.31792	5.73115	9.56857	13.8271	16.5456	21.0896	10.4812	12.2807	15.287	7.56905	6.82919	24.8929	25.9982	21.1127	4.88499	5.7928	21.3452	4.2014	11.1376	22.4935	21.1636	44.3025	19.0702	32.7267	29.7345	28.2594	10.0806	10.8584	9.03335	17.0391	24.482	25.119	21.6959	15.9834	14.5932	12.6374	16.28	20.9418	12.4939	14.4994	13.166	19.3003	24.1085	27.1258	28.0087	HOOK3	hook microtubule tethering protein 3
ENSG00000171476	0.038189	0.043222	0.118558	0.092538	0.097919	0.118746	0.199905	0.183178	0.104631	0.183965	0	0.025614	1.52946	0.226052	0.1235	0.02157	1.56838	3.38152	2.73367	3.96914	0.099141	0.112755	29.0471	0.275005	0.140681	0.304936	0.190519	0.175942	0.184088	6.39995	0.579744	9.39694	34.5154	0.533543	0.060332	0.288231	0.199294	0.548712	3.68462	2.37265	9.83779	1.2254	16.9079	18.0599	16.4531	HOPX	HOP homeobox
ENSG00000143452	0.683147	1.00287	0.379931	0.51051	0	0	0	0	0	0	0	0	0	0.632234	0.451034	1.20024	0.179877	0	0	0.030472	0	0.391537	0	0	0	0	0	0	0	0.11142	0	0	0	0.128975	0	0.114274	0	0	0	0	0	0	0	0	0	HORMAD1	HORMA domain containing 1
ENSG00000105991	1.29567	1.40562	1.03508	1.4527	1.23588	0.018801	0.04169	0	0	0	0	0.049459	0.024256	0.157069	0.306036	0.688757	0.688594	0.908961	0.475319	1.23247	1.04399	0.046282	0.488098	1.25773	1.26023	1.26898	0.780635	0.506399	0.558019	1.43644	1.0253	0.899354	0.716401	0.947485	1.26637	0.411701	0.463781	0.640288	1.03622	1.29462	0.771403	1.36607	0.906005	0.848045	0.998658	HOXA1	homeobox A1
ENSG00000253293	30.6571	27.4389	20.8526	26.0486	6.08835	0	0.043141	0.032089	0.153831	0	0	2.01964	0.322447	0.580491	0.329421	1.26674	0.113804	0.144559	0.133514	0.409607	11.3708	0.026113	0.057897	22.717	22.3579	19.7151	15.0474	14.509	14.4582	0.356504	0.261164	0.442294	0.214205	72.9623	38.0432	54.7878	51.7944	57.3514	0.254152	0.221048	3.93421	0.13573	0.040304	0.038018	0.124461	HOXA10	homeobox A10
ENSG00000005073	8.24131	7.68666	10.3391	9.06966	2.4148	0.059241	0	0	0	0	0	0.449402	0.374312	0.363896	0.07239	0.142258	0.072741	0.014796	0	0.075648	1.59436	0	0	4.46819	4.26718	5.30551	4.8814	6.02294	5.98907	0.291817	0.121779	0.051587	0.269977	55.3909	30.3537	46.7142	44.0567	46.0506	0	0.032548	0	0	0	0.036572	0	HOXA11	homeobox A11
ENSG00000106031	0.776433	0.594849	1.0553	1.20153	0.009849	0	0	0	0	0	0	0.04215	0.020677	0	0.070526	0.112329	0.010174	0	0	0.010403	0	0	0	0.381607	0.536601	0.398157	0.470088	0.872571	0.819707	0	0	0	0.082418	20.2411	15.938	17.605	16.6604	17.2281	0.010859	0	0.188138	0	0	0	0	HOXA13	homeobox A13
ENSG00000105996	0	0.034304	0.085854	0.07678	0.058264	0	0	0	0	0	0	0	0	0	0	0.033561	0.997037	1.3922	0.815549	2.1289	0.053727	0	2.08479	0.225875	0.04505	0.045876	0.027743	0.052531	0.171871	1.57578	2.42285	1.73031	2.89316	0.115638	0.272109	0.171837	0	0.044992	1.67852	2.08783	0.944336	3.29252	1.77671	1.83588	2.25023	HOXA2	homeobox A2
ENSG00000105997	0.699297	0.93006	0.226695	0.762702	0.212177	0	0	0	0.017366	0	0	0	0	0.022618	0	0.059495	0.714269	1.45456	0.935231	4.49561	0.515328	0	2.92278	0.252016	0.18193	1.05442	0.050775	0.371701	0.396826	3.29485	5.87532	2.41825	4.63301	2.7412	0.705977	0.851618	1.24837	0.777389	4.04952	9.16034	4.122	11.5563	3.5438	3.22923	4.30386	HOXA3	homeobox A3
ENSG00000197576	2.16403	1.79877	1.70114	2.76045	2.79262	0	0	0	0	0	0	0	0	0.094984	0.168811	1.02682	1.14347	3.40559	3.2098	4.60185	1.38686	0	4.66073	3.50544	4.19147	3.3333	2.55338	3.4819	3.42874	3.47988	4.95062	3.25206	6.13903	1.76955	1.63977	0.945979	1.27117	0.892773	3.55574	6.61586	2.80364	3.30725	3.09532	3.14352	4.25295	HOXA4	homeobox A4
ENSG00000106004	1.48791	1.66357	0.571465	1.36346	0.853612	0	0	0	0	0	0	0	0	0.236584	0.099812	0.277115	0.648975	1.54292	0.427243	11.2246	2.68214	0	12.921	1.98547	1.76353	3.11303	0.945581	1.31951	1.03073	30.9663	39.2981	22.0345	26.3129	2.34216	2.16968	1.41361	1.17547	1.05548	11.1886	11.7769	6.63764	37.045	6.67876	8.46996	9.49328	HOXA5	homeobox A5
ENSG00000106006	0.769556	0.655346	0.608983	1.14875	0	0	0	0	0	0	0	0	0	0	0	0.078407	0	0.035278	0	0.064669	0.207697	0	0.098811	1.14881	0.924553	0.759241	0.265815	0.283724	0.706447	1.39409	1.4592	0.835317	1.6706	1.95185	0.355291	0.877025	1.1368	1.29654	1.28438	1.37182	2.93582	5.16568	1.03033	0.760672	0.836307	HOXA6	homeobox A6
ENSG00000122592	7.32651	7.4427	5.31871	5.11762	2.98305	0	0	0	0	0	0.075539	0	0	0	0	0.374936	0	0	0	2.5101	6.32595	0.024392	2.95738	3.97994	4.16129	4.28584	4.25521	4.3277	4.77873	7.30484	8.08332	7.71991	7.3565	5.01038	7.38011	5.40408	3.38702	4.62003	2.30959	2.07239	4.40326	2.09553	1.65474	1.64175	1.49262	HOXA7	homeobox A7
ENSG00000078399	9.74507	10.247	14.1604	19.158	6.43049	0	0	0	0	0	0	0	0	0.086625	0	0.04298	0.037202	0	0	0.23217	9.60588	0	0	15.4612	15.7307	15.1353	11.0329	14.0796	12.4437	0.115285	0.129371	0.219298	0.334075	28.6428	38.9798	32.0655	30.3994	33.8849	0.333451	0.320121	10.2916	0.09108	0.092112	0.553226	0.219419	HOXA9	homeobox A9
ENSG00000159184	0	0.015424	0.050674	0.032439	0	0.011205	0.023451	0	0	0.021182	0	0.83048	0.197229	0	0.041245	0	0.040712	0.017138	0.036754	0	0.030183	0	0.015153	0.021234	0.020883	0.021164	0.036762	0.046555	0	0.014904	0	0	0	1.1323	0.024121	0.416224	0.402548	0.497686	0.01453	0	0.681897	0	0	0	0	HOXB13	homeobox B13
ENSG00000173917	17.847	16.2777	20.1553	29.1572	26.1993	1.22492	1.03681	3.55107	0.035534	0	0	16.2667	18.742	0.823208	0	0.902282	14.4927	20.8274	26.9438	17.7109	14.0507	1.55205	29.0418	45.4267	46.1242	49.4153	27.9761	30.328	28.8897	25.3464	28.8325	31.6702	32.1316	3.08039	0.384983	3.2456	1.96376	2.61964	55.692	54.0919	45.4605	40.1271	55.9668	62.3392	63.8299	HOXB2	homeobox B2
ENSG00000120093	6.09562	7.01426	6.19645	25.2189	30.8088	0.027681	0.019744	0.034831	0	0	0	4.87269	6.1351	0	0	0	9.99399	15.1311	12.6138	12.0395	19.8481	0.011775	39.8622	39.8391	43.8344	43.5599	11.4812	10.5598	11.44	31.2423	31.2343	26.6824	35.9302	0.066946	0.059983	0.022091	0.0249	0.104552	78.5545	63.1771	60.84	56.6046	31.8555	33.2455	41.0498	HOXB3	homeobox B3
ENSG00000182742	2.01856	2.90226	3.0184	6.21051	3.98022	0	0	0	0	0	0	3.04434	3.63146	0	0	0	5.05734	14.2282	9.49658	6.25539	3.17488	0	7.57014	10.0752	10.5038	11.0092	3.5715	4.69885	4.55455	7.3289	10.237	8.73208	9.47881	0	0.142429	0	0	0	15.6575	16.4872	15.1247	27.2339	10.2995	9.94374	11.5451	HOXB4	homeobox B4
ENSG00000120075	4.66442	3.432	7.44799	7.19731	3.7245	0	0	0	0	0	0	1.34851	0.975667	0.028685	0	0	0.694925	3.86604	1.37677	2.84204	3.15775	0	29.2324	20.7193	20.1712	19.8753	12.2457	14.2952	12.8317	17.9213	21.0306	29.4467	36.2895	0	0	0	0	0	40.6032	35.5234	31.0388	20.4141	31.9574	36.2767	32.1107	HOXB5	homeobox B5
ENSG00000108511	14.5968	13.4023	18.5076	21.5348	11.9064	0	0	0	0	0	0	2.59482	1.07738	0	0	0	0.451036	2.50026	2.42634	2.02158	4.75518	0	21.3035	50.1614	46.0224	48.7371	26.7595	29.2234	29.2119	20.432	15.8552	21.7855	41.9096	0	0.435935	0	0	0	35.0601	56.8105	36.7831	37.383	46.9501	48.012	47.1766	HOXB6	homeobox B6
ENSG00000260027	20.8606	23.5393	26.4781	20.8121	24.4925	0	0.13466	0	0	0	0.122236	1.91742	1.06551	0	0	0	1.69141	5.29926	3.08583	3.60996	23.2079	0	16.8385	44.8903	45.7421	45.6283	25.0978	30.7342	25.8193	18.5623	16.6824	24.3941	23.1531	0.317051	0.300973	0.421087	0.390525	0.647762	16.5516	22.5472	10.148	21.7077	31.1357	28.565	40.3862	HOXB7	homeobox B7
ENSG00000120068	5.69644	6.11547	7.38698	12.1729	4.64369	0	0	0	0	0	0	0	0	0	0	0	0.216316	0.017925	0.381336	0.159846	3.85309	0	1.53626	24.9476	24.9854	23.5186	4.8929	6.03663	5.63287	0.98303	1.0537	0.959649	6.08468	0	0.154889	0	0	0	4.46834	2.06304	1.00084	1.83439	1.82383	2.03451	2.29179	HOXB8	homeobox B8
ENSG00000170689	4.95377	3.92039	3.76981	1.40551	1.38778	0	0	0	0	0	0	0	0	0	0	0	0.018967	0	0	0	6.54024	0	0.020963	2.50493	2.93318	2.87393	2.70693	2.89084	2.29516	0	0.023345	0	0.038173	0	0	0	0	0	0.080509	0.028136	0.666053	0.040035	0.024635	0	0.024481	HOXB9	homeobox B9
ENSG00000180818	77.1504	69.3163	67.3902	87.7363	1.54867	0	0	0	0.022428	0	0	0	0	0	0	0.027267	1.56074	3.69078	3.3554	0	0.703133	0	0	2.81092	3.18548	3.08088	10.1556	8.24557	10.3282	0	0.061392	0	0.645015	23.8351	42.4193	17.4702	23.0176	16.8458	0	0	7.33874	0	0	0	0	HOXC10	homeobox C10
ENSG00000123388	2.20174	1.56252	2.28387	1.59549	0.096397	0	0	0	0	0	0	0	0	0	0	0	0.102145	0.100181	0.405966	0	0.055487	0	0	0.022029	0	0.038029	0.221802	0.168022	0.137333	0.027193	0	0	0.101159	6.40237	19.6815	7.03269	7.41576	6.59948	0	0	0	0	0	0	0	HOXC11	homeobox C11
ENSG00000123364	0.042222	0	0.158051	0	0	0	0	0	0	0	0	0	0	0	0	0	0	0	0	0	0.025035	0	0	0	0	0	0	0.037874	0	0	0	0.024591	0	2.87908	0.342361	1.4701	2.31942	2.37131	0	0	0.827645	0	0	0	0	HOXC13	homeobox C13
ENSG00000198353	18.4315	17.5293	17.3808	25.4428	20.0124	0.027424	0.025418	0	0	0	0	0.587209	0.120956	0.038922	0	0.032752	0.527448	0.421755	1.19303	0.696728	7.97945	0.116338	2.58195	16.8997	20.5515	21.1075	14.2305	15.1573	14.8074	1.64233	1.09112	0.518978	0.65943	7.14332	1.86112	1.92297	2.55283	1.47542	0.45008	0.024655	1.50168	1.06201	0.150877	0.178489	0.441353	HOXC4	homeobox C4
ENSG00000172789	2.50067	2.08379	3.01679	2.78868	2.5825	0	0	0	0	0	0	0	0	0	0	0	0.029991	0.05357	0.37983	0.031441	1.33018	0	0.201458	5.60516	6.72622	5.63364	3.73294	4.45049	4.22144	0	0.078213	0.066295	0.061797	0.88019	0.259321	0.385491	0.365156	0.842074	0.05979	0	0.109827	0.152007	0.111927	0	0	HOXC5	homeobox C5
ENSG00000197757	45.0499	42.5564	43.4297	43.6083	45.5215	0.050937	0	0	0.028176	0	0	0.081209	0	0.036303	0.097619	0.034362	0.669771	0.552217	0.746374	0.3002	35.06	0	1.89678	51.4442	50.0357	51.6296	37.5638	39.7692	40.234	2.79479	1.48201	0.474329	0.850503	7.75399	4.65833	3.82003	3.37741	3.61693	0.608867	0.046861	6.14053	1.91934	0.392255	0.490412	0.262927	HOXC6	homeobox C6
ENSG00000037965	48.0647	43.1455	44.4511	45.7014	58.1082	0.016162	0.035868	0.027204	0.018586	0	0	0.127401	0.145773	0	0	0	1.1149	1.23085	0.907615	0.083473	68.1919	0	1.64005	88.0964	85.9441	84.6078	72.778	67.329	66.9574	2.69925	0.920175	0.210501	0.205685	3.9268	0.224223	0.789599	0.625938	0.843999	0.854044	0	1.31288	0.706973	0.69242	0.721452	0.74955	HOXC8	homeobox C8
ENSG00000180806	31.636	21.5294	39.6317	26.9053	10.5334	0.094796	0	0	0	0.055615	0.110366	0.168858	0.246551	0.045867	0	0	0.962018	1.29499	0.388887	0	23.3611	0	0.773707	11.4936	11.0333	12.251	18.821	19.7034	19.0669	1.57213	1.17238	0.081412	0.202239	6.60599	2.10202	3.85467	2.44586	2.18804	0.111959	0	1.84227	0.083007	0.048139	0.161195	0	HOXC9	homeobox C9
ENSG00000128645	1.35526	0.678185	0.397095	0.384293	3.112	0	0.025019	0	0	0	0	2.25484	1.20427	0.036721	0	0	0.063889	0	0	0	1.64581	0.096376	0	0.355529	0.444028	0.502088	0.960742	1.00941	1.06287	0	0	0	0	0	0	0	0	0	0	0	0.027839	0	0	0	0	HOXD1	homeobox D1
ENSG00000128710	0.097706	0	0.171386	0	0.229797	0	0	0	0.047902	0	0	0.024673	0	0	0	0	0	0	0	0	0.984169	0	0	0	0	0	0.045102	0	0	0.065233	0	0	0.094177	19.8029	15.5468	9.4452	8.65756	9.09285	0	0	0	0	0	0	0	HOXD10	homeobox D10
ENSG00000128713	0	0	0	0.066594	0.087047	0	0	0	0	0	0	0	0	0	0	0	0	0	0	0	2.51943	0	0	0	0	0	0.083561	0	0.041569	0	0	0	0.159773	9.23746	16.2736	4.53685	6.62295	4.36855	0	0	0.213993	0	0	0	0	HOXD11	homeobox D11
ENSG00000128714	0	0.048049	0.020432	0	0	0	0	0	0	0	0	0	0	0	0	0	0.022778	0	0	0	0	0	0	0	0	0	0	0.057776	0.020888	0	0	0	0	1.28844	0.580926	1.52634	1.43349	1.19619	0.022618	0	4.4542	0	0	0	0	HOXD13	homeobox D13
ENSG00000128652	3.73307	3.76741	2.86359	4.22011	4.00157	0.038809	0.048062	0.139816	0	0	0	2.71495	1.5908	0.053258	0	0.268994	0.555152	0.013566	0.057985	0	4.66787	0.388036	0	3.28985	3.52318	2.65183	3.05012	2.671	2.31534	0	0.030516	0	0	0.208734	2.37307	0.218667	0.241574	0	0	0	0.273532	0	0	0	0	HOXD3	homeobox D3
ENSG00000170166	1.10314	0.644862	1.437	3.67924	4.55235	0.50791	0.134193	0.256877	0	0	0	3.00955	1.49362	0.20787	0	0.054257	0.664564	0.032335	0	0	3.8308	0.446565	0	2.15048	3.25021	2.43056	0.71962	1.49329	0.877432	0	0	0	0	0.717829	2.84307	0	0.226587	0.098444	0	0	0.955839	0	0	0	0	HOXD4	homeobox D4
ENSG00000175879	17.4066	17.84	15.2353	14.5448	27.958	4.12291	2.92659	2.24971	0.105769	0.016385	0.137567	31.9047	17.4553	2.55424	1.62223	2.14944	0.220277	0.384396	0.186176	0.68571	29.0305	11.1325	0	23.5307	22.8409	21.3366	23.9096	23.4362	26.2047	0	0	0	0	1.05652	9.99851	0.460886	0.100714	0.446047	0.04707	0	3.11324	0	0	0.047831	0.056794	HOXD8	homeobox D8
ENSG00000128709	5.82783	4.5193	3.84958	3.94175	5.22431	0.143929	0	0.036604	0	0	0	6.95954	2.66035	0.039568	0	0.030561	0	0	0	0	6.16874	0.036267	0	3.2629	2.61576	3.66399	3.47558	3.95617	3.72969	0	0	0	0	9.12534	4.60731	2.41354	1.61843	1.46795	0.058869	0	3.65921	0	0	0	0	HOXD9	homeobox D9
ENSG00000257017	0	0.019058	0	0.04408	0.013925	0.022875	0.01353	0.024085	0.051736	0.013279	0.049422	0	0.014808	0	0	0	0	0	0.052285	0.029418	0.050195	0.085259	0.078868	0.023401	0	0.072375	0.073022	0.028649	0.029976	0.016417	0.074491	0.014444	0.045092	0.092747	0.205076	0.173084	0.03362	0.221294	0.119958	0.105932	0.326855	0	0.019558	0	0.021568	HP	haptoglobin
ENSG00000127483	57.11	60.1834	67.5181	122.987	124.45	120.58	51.8779	78.0787	152.648	40.7522	65.3963	116.642	125.102	125.931	55.7482	47.247	161.088	55.9486	115.358	164.499	116.769	224.239	171.859	137.217	138.524	149.22	96.0999	95.352	100.954	125.855	172.049	169.942	165.412	208.182	257.18	189.071	179.004	197.055	148.583	196.772	193.001	198.574	171.355	194.845	225.678	HP1BP3	heterochromatin protein 1 binding protein 3
ENSG00000121905	0	0	0.067584	0.209341	0.159616	0.156689	0.375906	0.688464	0.4333	0.260212	0	0	0	0	0.394697	0.846851	0	0.888923	0.582707	0	0	0.354404	0	0	0.196532	0.056531	0.1145	0.222111	0.239725	0.156241	0	0.081534	0	0.56335	0	0.140114	0.284297	0.458399	1.25304	0.176935	1.322	0.258864	0	0.195753	0.095299	HPCA	hippocalcin
ENSG00000115756	14.4513	14.1962	31.1258	33.0997	3.09166	1.90608	20.5792	23.3175	6.47641	30.5658	23.8235	5.17833	5.34653	3.46061	28.6759	29.3749	13.9374	50.1269	130.377	4.39796	5.1645	8.61746	6.7905	30.2239	31.615	31.9264	15.3473	15.7906	15.7854	13.2264	6.74166	6.86196	15.7638	20.7645	86.9012	23.0365	27.245	28.5392	56.9669	40.6336	103.178	30.6272	34.3849	33.9228	31.0981	HPCAL1	hippocalcin like 1
ENSG00000158104	0.214692	0.135069	0.200296	0	0	1.13091	0.571339	0.560452	4.14874	2.06984	1.09072	0	0	7.00571	1.15251	1.35533	1.44778	0.589321	0	0.72478	0.09432	1.02043	0.579901	0	0	0	0	0.124247	0.067451	0.394086	0.787776	0.292287	0.846428	0.055853	0	0	0	0.1291	0	0.026178	0.107797	0	0	0	0	HPD	4-hydroxyphenylpyruvate dioxygenase
ENSG00000186603	0.063263	0.14824	1.42289	0.437361	0.269059	0.105393	0.144111	0.917794	0.274242	0.245299	0.195906	0.08944	0.167663	0.232065	0	0.694499	0.285859	0.188255	2.37082	0.129921	0.227006	0.133047	0.185594	0.270653	0.373441	0.491539	1.14203	1.85556	2.16702	0.881026	0.504142	0.189856	0.379881	0.402884	0.119427	1.2687	0.883362	1.01788	1.08421	0.644612	0.279037	0.076283	1.26189	1.35383	0.948177	HPDL	4-hydroxyphenylpyruvate dioxygenase like
ENSG00000056050	20.8959	23.0346	29.5919	26.6414	30.8862	25.3449	19.5149	31.8554	31.7983	18.4688	18.2615	25.0973	29.0348	29.7621	20.1484	25.2146	39.0951	18.8466	33.8846	36.0858	27.4092	23.179	40.9061	30.0402	34.2371	32.9456	25.5255	28.8749	27.8156	37.2401	36.7956	41.1293	50.5022	23.9425	49.6111	39.1885	40.1681	36.5622	27.8554	30.5357	19.2216	21.6415	29.4875	32.1206	33.2945	HPF1	histone PARylation factor 1
ENSG00000164120	0.111545	0.081307	0	0.021651	0	0.286321	2.50329	0.09944	0.393917	0.27227	0	0.081074	0	0.184364	6.14493	5.14302	0.199704	0.168051	0.263059	0.146145	0	3.77264	0	0.054	0.136246	0.05681	0	0	0	0.075214	0.029895	0.078923	9.39919	0	0.351377	0	0	0	0	0	3.06228	0	0	0	0	HPGD	15-hydroxyprostaglandin dehydrogenase
ENSG00000105707	0	0	0	0.129217	0	0.061951	0	0	0	0.043756	0	0	0	0	0	0	0	0.158066	0	0	0	0	0	0.198182	0	0	0	0	0	0.526535	0	0.170534	0	0.24297	0	0	0	0	0	0	2.53173	0.140597	0	0.206756	0.02874	HPN	hepsin
ENSG00000165704	32.8774	28.9261	51.5266	35.8881	18.9531	27.1066	16.9353	63.1474	27.2614	21.8777	28.3555	21.6488	23.9829	32.7597	17.5286	41.6218	37.0804	17.1761	74.0795	43.7355	15.1596	13.7856	62.7854	37.9455	38.6517	36.4162	49.0131	50.4521	50.3035	29.9632	36.2511	45.404	70.5979	24.3835	69.2842	59.4577	58.0247	53.3773	36.3547	42.4352	40.5888	18.4781	57.4284	60.6021	58.7234	HPRT1	hypoxanthine phosphoribosyltransferase 1
ENSG00000107521	59.7098	59.5941	49.5921	67.9313	34.5161	32.0796	41.0911	49.7165	37.5472	71.058	47.842	45.2997	45.9026	40.9559	46.1842	46.1397	45.5809	47.5508	42.7684	38.6415	39.3673	52.4366	31.0018	33.349	33.6294	36.3878	48.0299	44.4297	44.0983	72.5177	47.0493	44.9472	34.5277	73.7819	67.06	57.799	55.3176	51.8882	57.7239	50.1744	50.6169	37.0809	29.7532	31.1125	30.9708	HPS1	HPS1 biogenesis of lysosomal organelles complex 3 subunit 1
ENSG00000163755	8.95801	9.25957	14.1244	17.5681	18.648	23.0618	11.1345	25.0782	22.3931	12.8379	9.83499	19.0931	16.7395	25.7897	8.82484	15.9903	38.0083	12.4301	28.9918	32.7798	15.774	40.7786	32.7176	25.1382	23.0846	25.7981	15.9183	15.776	18.046	31.4915	31.2177	39.9575	41.6533	15.6807	27.3892	26.178	28.4764	28.3904	18.1395	26.8744	14.6084	21.0472	28.7875	29.955	31.4906	HPS3	HPS3 biogenesis of lysosomal organelles complex 2 subunit 1
ENSG00000100099	12.752	13.5969	9.48653	16.2842	17.0411	18.9268	10.4548	12.3346	15.2903	13.6408	14.662	12.9445	17.9322	19.4678	11.5976	12.1583	19.5771	11.3349	15.3908	22.8923	17.1313	34.7965	20.792	17.1997	16.8657	16.9886	9.23039	8.89766	10.2976	21.4079	20.3896	21.8722	18.6554	20.1356	20.139	14.5193	13.3947	14.9859	13.3062	16.3604	15.5006	11.672	12.2376	13.4748	12.5941	HPS4	HPS4 biogenesis of lysosomal organelles complex 3 subunit 2
ENSG00000110756	15.7883	14.3993	14.3712	19.7327	20.6868	25.4126	11.3495	18.8511	16.3711	10.5957	18.0868	19.775	21.6312	17.5538	11.7453	14.0455	17.1576	6.35231	14.4992	14.8035	22.2156	57.2817	15.5994	17.36	15.442	17.1322	14.328	12.5128	12.6827	14.1703	16.8074	20.1053	16.7904	26.2783	34.028	21.5246	22.5367	20.0149	15.1494	14.6516	16.7278	15.9863	15.4019	16.4478	17.386	HPS5	HPS5 biogenesis of lysosomal organelles complex 2 subunit 2
ENSG00000166189	14.8069	13.8024	24.8178	19.2999	5.23585	3.98442	14.0997	21.5461	6.53763	19.2058	16.8787	3.82881	3.95436	4.92019	11.9868	17.1444	4.90463	16.2057	18.7236	3.82279	4.25292	3.09893	4.67412	15.5267	15.3412	16.0194	17.7742	19.0811	18.4776	10.181	5.18856	5.4852	7.38127	16.7815	14.5785	19.8362	20.1575	19.8674	18.2577	21.2586	22.536	15.9801	16.7005	16.0515	15.1379	HPS6	HPS6 biogenesis of lysosomal organelles complex 2 subunit 3
ENSG00000173083	0.963301	0.630988	1.25606	2.38085	0.711087	1.72691	1.48131	1.07943	1.09969	0.952552	0.194861	0.206407	0.078388	1.40157	0.297307	1.04035	1.6271	0.624401	1.31824	2.19486	0.052206	2.68017	0.828631	0.118383	0.204436	0.244357	0.713417	0.603387	0.561716	0.184992	2.31085	0.294791	0.174834	1.50179	2.23227	2.05204	2.82454	2.36697	0.169978	0.143644	0.984696	0.176987	0.093949	0.085462	0.239428	HPSE	heparanase
ENSG00000172987	0.024649	0.072636	0	0	0.058964	0.045626	0.416685	0	0.09681	0.050122	0.118213	0.048203	0.011921	0	0.29885	0.155613	0.011584	0.052935	0	0	0	9.66275	0	0	0.033352	0	0	0.010783	0.332936	0.446156	0	0.138602	0.389366	0.173103	1.13411	1.67218	1.904	1.28873	0	0	0.025785	0.022807	0.047441	0.018702	0	HPSE2	heparanase 2 (inactive)
ENSG00000110169	0.380078	0.084768	0.059111	0.667585	0.857114	1.40149	0.222785	3.05493	2.18215	0	0	0.522315	0.556845	0.366527	0.653859	0.077449	0.195143	0.272925	0.561348	1.16777	12.3634	0.097431	1.54165	0.097072	4.56106	0.166706	0.106942	0.237872	0.204387	0.94527	0.596752	0.512943	2.16258	2.39494	0.257589	0.808498	0.428734	0.798927	5.64761	7.03083	1.59038	1.12563	0.888643	0.823369	0.686508	HPX	hemopexin
ENSG00000168453	4.85049	4.22675	3.71934	1.07192	2.18553	1.34067	3.14521	1.99073	5.89014	3.58412	8.79644	1.63516	2.34839	1.8566	6.09799	6.23513	4.85503	15.1249	3.31231	1.79203	4.02933	0.850771	3.98534	3.84379	3.73184	5.14617	1.49158	0.677733	1.02008	20.1641	6.22305	4.14038	9.96497	4.49771	0.342508	5.29954	5.52021	5.20364	4.58544	3.40764	10.1004	38.5072	2.7319	1.849	1.04057	HR	HR lysine demethylase and nuclear receptor corepressor
ENSG00000174775	40.7603	39.9649	118.737	51.6506	8.827	7.05059	27.4109	97.507	21.3003	71.5603	56.3628	8.21355	12.2461	11.2429	28.8053	83.3103	10.3358	34.4407	107.591	4.82733	6.20779	2.30352	8.29548	40.6296	46.0423	44.3651	91.207	103.762	92.8058	24.8882	12.0493	7.87723	13.3714	37.7065	25.0312	42.4454	36.6535	35.8144	66.0365	57.5451	87.9453	14.3653	57.5009	55.2852	46.8518	HRAS	HRas proto-oncogene, GTPase
ENSG00000276536	11.1404	8.68801	19.4285	14.5629	3.03809	0.211177	15.9383	11.7576	1.1055	12.3046	17.8424	4.38121	2.01351	0	24.0855	12.6051	1.49629	13.9506	14.269	9.93991	6.08751	4.9367	1.51946	6.00761	7.03449	6.28446	26.3822	25.1729	20.9789	1.84288	0	5.9	14.6366	13.8821	37.7416	33.0119	36.0443	43.4189	16.6419	31.7126	24.8106	15.2273	22.5781	19.4649	17.6696	HRAS	HRas proto-oncogene, GTPase
ENSG00000196196	2.26994	0.993818	3.78118	1.56442	4.08051	2.31826	5.32396	11.8335	5.85303	7.69694	14.1592	1.32546	0.664971	1.31079	9.53885	4.31976	1.35485	3.20155	2.61952	0.075491	1.9107	0.152469	3.63009	6.34959	5.05566	6.99057	3.2646	3.50448	4.25485	0.779326	1.37714	1.9436	2.02035	0.113832	1.02837	1.33591	0.945678	0.696587	2.94681	2.81199	5.30941	2.60098	0.399552	1.15729	0.811514	HRCT1	histidine rich carboxyl terminus 1
ENSG00000113905	0.023251	0.031436	0.03146	0.133735	0.117025	0.023393	0.019475	0.02808	0.018641	0.117403	0.037408	0.010319	0.125177	0.023179	0.041106	0.182233	0	0.124984	0.02926	0	0.14385	0.00957	0.021592	0.098953	0	0.107177	0.011276	0.133914	0.030818	0.023055	0.129183	0.119768	0.125024	0.710227	0	0.431401	0.394347	0.244197	1.08961	0.236926	0.773246	0	0.026185	0.210901	0.039094	HRG	histidine rich glycoprotein
ENSG00000196639	5.16897	6.05018	7.93567	13.9948	2.18206	2.66156	7.1642	3.43186	8.44893	11.6497	18.0517	1.28173	2.49829	4.3984	12.7974	5.03115	15.1915	20.6716	9.05172	15.9106	2.33336	11.0073	6.80892	8.28348	9.28233	8.69133	7.51574	8.25195	8.48636	12.975	14.1057	9.25184	6.44522	5.32941	7.41407	7.39094	7.59851	6.86138	11.0355	13.2614	16.7637	28.987	21.2669	22.5403	21.8609	HRH1	histamine receptor H1
ENSG00000113749	0.022438	0	0	0	0.058123	0.182874	0.217223	0.076873	0	0.105632	0.309471	0	0.338294	0	0.138828	0	0	0	0	0.390022	0.053048	0.211671	0	0	0	0	0	0	0	0	0.013418	0	0.021579	0	0	0	0	0	0	0	0	0	0	0	0	HRH2	histamine receptor H2
ENSG00000134489	0	0	0.053532	0.021893	0.014201	0.00946	0.027623	0.017744	0	0.021345	0.123932	0.012529	0	0.014127	0	0.029498	0.012111	0.033002	0.035905	0	0.026491	0.327587	0.03923	0.041017	0.038697	0.057248	0.048824	0.01275	0.013294	0.056748	0.068337	0.05774	0.024502	0.169818	0	0.109963	0.100223	0.104539	0.043734	0.041144	0.161644	0.056793	0.034454	0.05894	0	HRH4	histamine receptor H4
ENSG00000135116	0.047369	0.045251	0.015353	0.13503	0.187296	0.06584	0.021575	0.025134	0.021675	0.013892	0	0.169076	1.07599	0.125825	0	0.008913	0.058435	0.04687	0.021748	0.188601	0.040871	0.106602	0.045954	0.119708	0.165599	0.024347	0.032196	0.028237	0.05132	0.091994	0.206675	0.359918	0.167335	0.182436	0.710506	0.080531	0.034626	0.68975	0.044318	0.088992	0.141391	0	0	0.039495	0.02034	HRK	harakiri, BCL2 interacting protein
ENSG00000125319	0.806772	0.659636	5.4756	1.77213	1.75791	1.06497	0.34665	6.43814	1.99862	0.673364	0.325841	1.02231	1.1914	2.68453	0.523744	2.90995	2.25731	0.421383	5.92927	3.63949	1.24106	1.54771	2.6387	4.50957	4.30617	5.1872	5.95912	7.43606	6.66965	2.50044	1.34255	2.11997	5.56634	0.816059	4.25029	2.77474	3.12538	3.24927	3.00745	7.82452	4.2711	1.12576	5.85494	6.21994	5.4696	HROB	homologous recombination factor with OB-fold
ENSG00000118960	24.4279	27.8321	13.8667	29.5336	12.1826	9.30621	15.6036	10.3121	18.1005	42.8813	13.2408	12.0989	12.3155	12.2543	13.4301	13.3703	12.1477	26.1222	12.9586	11.9612	12.2739	11.1872	8.66715	14.5461	14.9577	13.8115	9.48742	9.21705	10.2003	22.7015	13.6219	19.169	16.1558	16.4523	31.3037	11.0027	10.593	12.2707	17.7599	16.0048	23.872	23.5665	6.70808	7.52597	7.32102	HS1BP3	HCLS1 binding protein 3
ENSG00000153936	11.6455	12.256	10.4605	16.3471	14.6026	25.6246	29.2654	14.2448	20.5945	13.6097	15.1658	22.1225	12.7863	21.8054	14.0183	12.792	50.0283	18.9959	18.4993	26.6724	14.573	47.3027	19.2309	19.9324	17.6586	16.4325	8.44161	7.93552	8.41739	18.4056	30.1747	30.7052	28.0748	14.3512	18.3848	14.3617	13.9079	12.764	14.1722	17.9744	15.0946	20.1532	20.0483	21.0361	23.8474	HS2ST1	heparan sulfate 2-O-sulfotransferase 1
ENSG00000002587	0.012598	0.021425	0.012588	0.016131	0	0.019186	0.005659	0.008472	0.005641	0.00521	0	0.006328	0.01248	0.106024	0	0	0.006081	0.292165	0.036032	0.056086	0	0.023522	0	0.018947	0.018786	0.019254	0.023905	0	0.006247	0	0	0.006252	0.03101	0.151587	0	0.012613	0.013754	0	0.042458	0.039866	1.7571	0.946858	0.024504	0.009665	0.040374	HS3ST1	heparan sulfate-glucosamine 3-sulfotransferase 1
ENSG00000122254	0	0	0.141808	0.017296	0	0.01776	0.018865	0	0.019977	0	0	0.023281	0.06795	0.253404	0	0	0.022128	0	0.589495	0.526481	0	0.334341	0.146729	0.380054	0.41862	0.203863	0.120714	0.214201	0.294573	0.098406	0.02745	0.212929	0.279043	0	0.117214	0	0.046259	0	0	0	0.064332	0	0	0	0	HS3ST2	heparan sulfate-glucosamine 3-sulfotransferase 2
ENSG00000153976	7.15989	6.57698	14.5388	8.84739	4.30752	4.78202	7.69181	16.0682	3.24821	2.88165	2.10549	1.60329	1.24341	4.81738	3.52621	11.642	4.78556	6.57259	26.5158	2.08272	3.31033	5.11755	4.26592	8.31123	8.42315	8.06021	10.1072	10.168	8.08898	6.46088	6.02599	7.52039	9.86143	2.73705	3.40213	5.1743	9.37519	5.15397	4.51008	17.1479	14.8624	8.3057	17.5564	23.4288	21.4288	HS3ST3A1	heparan sulfate-glucosamine 3-sulfotransferase 3A1
ENSG00000125430	9.97918	9.08228	4.53463	7.8712	11.1753	9.97124	20.5642	15.2189	7.31025	5.42438	2.3044	10.7834	4.42574	7.08059	4.9701	11.4362	5.52862	7.45488	8.37485	6.09534	6.40802	37.2286	4.6133	12.5724	12.887	12.273	6.13012	6.29245	6.76945	8.16429	4.4751	10.1699	6.4561	6.55696	5.6269	4.18265	3.52635	5.15255	3.06863	7.71202	7.50296	10.7622	13.4757	14.7477	14.5928	HS3ST3B1	heparan sulfate-glucosamine 3-sulfotransferase 3B1
ENSG00000249853	0	0	0	0.010225	0.016824	0.010403	0	0.033178	0.012009	0.02007	0	0	0	0	0.06034	0.098546	0.140311	0.116422	0.068742	0.035244	0	0.025418	0.042798	0.024623	0	0	0.011977	0	0	0.164678	0.0405	0.017134	0.066751	0.048557	1.80575	0.024568	0.039117	0.77944	0.163798	0.325588	0.40481	0.434735	2.57385	0.955717	1.505	HS3ST5	heparan sulfate-glucosamine 3-sulfotransferase 5
ENSG00000162040	0	0	0	0	0	0	0.572445	0	0	0	0	0	0	0	0.915975	1.08449	0	0	0	0	0	0	0	0	0	0	0	0	0	0	0	0	0	0	0	0	0	0	0	0	0	0	0	0	0	HS3ST6	heparan sulfate-glucosamine 3-sulfotransferase 6
ENSG00000136720	17.1223	15.21	36.2619	40.9393	6.39248	6.2313	20.7858	31.283	11.1734	22.6786	26.3251	13.1896	6.64531	9.75649	21.323	20.9561	8.38099	20.7525	30.218	5.80748	5.75297	2.76821	12.3157	31.2541	30.7588	31.5082	20.7707	24.6733	23.5569	21.0901	24.7311	13.3806	10.9529	21.4018	18.5906	27.3606	30.0239	29.4838	36.9859	47.6879	56.4711	93.4702	55.748	57.2004	53.1486	HS6ST1	heparan sulfate 6-O-sulfotransferase 1
ENSG00000171004	0	0	0	0	0.028524	0.158078	0.037798	0	0.020085	0	0	0.011522	0	0.178771	0	0.024507	0.029613	0	0	0.067987	0	0	0	0	0	0.032369	0.02556	0.024229	0	0.012553	0.04081	0	0.044855	0	0.119705	0	0	0	0	0.026302	2.13588	0	0	0.016214	0.026312	HS6ST2	heparan sulfate 6-O-sulfotransferase 2
ENSG00000185352	0.025383	0.007162	0.012826	0.00524	0	0.00472	1.29773	0.046698	0.011316	0.015707	0	0	0	0	0.468296	0.625074	0.078429	0.043482	0.177805	0.07394	0	0	0	0	0	0.018772	0.005943	0	0	0.00706	0.007203	0	0.006114	0	0	0	0	0	0	0.005078	0	0	0	0	0	HS6ST3	heparan sulfate 6-O-sulfotransferase 3
ENSG00000230989	196.326	191.099	197.153	207.354	270.358	159.894	97.7247	233.714	171.824	115.826	96.4306	209.892	188.053	175.327	79.8506	120.289	200.52	119.695	173.955	164.031	259.892	133.74	224.719	211.85	212.521	212.98	178.333	172.293	176.904	168.303	164.726	206.122	251.901	89.3763	177.166	112.784	115.316	117.939	133.549	137.393	118.594	154.088	202.24	190.404	192.165	HSBP1	heat shock factor binding protein 1
ENSG00000226742	26.0766	30.0327	9.78065	15.4655	10.6269	15.5729	16.9156	14.9993	13.4551	12.9785	13.0487	11.8539	7.64603	15.059	15.6181	16.7829	22.5891	25.3941	12.1957	11.6817	9.21869	18.5793	18.0073	14.3503	14.9779	15.5706	10.8527	9.25973	10.1983	37.6381	33.305	29.1535	18.9305	49.1204	32.4759	36.5548	34.858	31.6943	38.0026	22.3262	82.6871	30.3634	36.6089	36.176	41.0607	HSBP1L1	heat shock factor binding protein 1 like 1
ENSG00000100209	18.4816	22.2553	15.5134	20.0946	19.6773	25.2231	24.5784	18.6467	22.3858	20.18	16.2611	17.6065	12.6666	23.5332	16.7566	22.8083	43.7687	39.5069	17.3196	28.6385	15.7493	24.191	27.8773	14.122	18.8155	16.2108	15.5969	16.7965	17.3877	29.1294	29.7264	29.5626	34.6714	21.1087	34.4087	25.1187	22.5854	25.9569	22.4668	18.0247	20.4346	22.5562	19.329	19.226	19.0606	HSCB	HscB mitochondrial iron-sulfur cluster cochaperone
ENSG00000117594	0.363291	0.086422	0.05781	0	0.097165	4.85821	3.287	2.44498	3.59266	1.04672	0.280691	0.03676	0.254834	13.7356	0.241863	1.70368	38.5916	4.39183	9.83437	9.85501	0.10935	1.70701	9.85538	0.822314	0.329482	0.167995	0	0	0.073117	32.8789	62.7126	37.2839	11.3573	0.127755	1.29371	0.686411	0.371294	0	1.60844	3.14983	0.558195	5.2369	1.92767	1.45555	2.26531	HSD11B1	hydroxysteroid 11-beta dehydrogenase 1
ENSG00000167733	11.2067	10.958	10.8614	14.7885	1.46353	1.53742	16.5562	7.62889	3.62352	17.5484	9.27908	1.90789	1.93326	2.50327	14.144	11.7744	3.32875	20.3969	10.7238	1.50905	3.106	4.50072	2.26643	7.99877	8.06004	7.04739	6.3986	6.29483	5.47866	2.72785	2.55656	3.29141	3.5544	14.0355	4.36446	6.08445	9.87435	7.58946	9.51012	9.93656	16.3788	20.0492	3.83151	4.62179	4.25809	HSD11B1L	hydroxysteroid 11-beta dehydrogenase 1 like
ENSG00000176387	0	0	0.051208	0.022178	0	0.026522	0.197463	0.162896	0	0.064153	0	0	0	0.143592	0.256067	0.090089	0	0.16029	0	0	0	0	0.035357	0	0.044766	0.192787	0	0.050228	0	0.033204	0.184841	0.036081	0	0.024813	0.273077	0	0	0	0.02876	0.063296	1.89493	0.530149	0.038209	0	0.038263	HSD11B2	hydroxysteroid 11-beta dehydrogenase 2
ENSG00000108786	0.990636	0.784062	1.35924	0.750762	0.114743	0.121442	0.908964	1.23888	0.032918	1.26992	1.08887	0.048627	0.204706	0.128817	0.326031	1.98917	0.114522	2.13853	2.59598	0.047538	0.07078	0.573599	0.256369	0.619288	0.627424	0.595015	2.17713	1.81732	2.02887	0.51512	0.128315	0.108733	0.172896	1.42705	11.3657	16.1519	18.1412	17.261	2.14185	1.04997	0.953802	1.45417	0.848127	1.09662	0.995927	HSD17B1	hydroxysteroid 17-beta dehydrogenase 1
ENSG00000072506	54.6634	51.1732	87.9949	44.3912	40.4751	38.7226	45.1369	58.9273	44.9659	48.2651	58.8046	29.0877	32.0985	40.5263	53.1686	63.8911	44.1314	53.6464	66.1326	34.2316	34.0964	14.3899	33.7977	28.491	29.8383	28.4795	65.4229	66.4356	69.0952	67.9213	47.1686	33.5511	57.0636	56.0889	76.1863	77.3318	82.6889	80.9269	79.2695	62.5446	116.751	41.66	77.9999	71.6301	72.2421	HSD17B10	hydroxysteroid 17-beta dehydrogenase 10
ENSG00000198189	44.026	47.1598	38.791	32.9662	26.702	31.738	55.5997	33.0988	38.8015	42.4392	33.2079	27.2032	27.9816	35.7751	31.5177	34.3507	58.1952	69.4814	31.3291	34.7138	30.2167	57.4202	49.5082	34.8121	35.2018	32.5303	36.4468	34.2633	33.9901	53.9058	66.7095	79.3417	43.5611	23.0531	19.7431	33.523	35.7673	36.5747	22.3565	20.8349	16.8284	66.9173	28.1567	33.8506	30.5136	HSD17B11	hydroxysteroid 17-beta dehydrogenase 11
ENSG00000149084	34.7417	34.712	74.0092	90.0005	56.4999	45.1576	39.6495	36.7664	50.7805	31.6056	42.8314	77.174	94.404	50.5508	25.9747	27.7986	60.0448	25.8725	32.691	70.2792	122.022	242.155	57.6894	67.2766	66.4628	63.6466	40.5527	43.1298	46.4101	77.0291	58.6478	126.884	71.6489	69.8386	98.8403	58.6261	61.8078	58.9275	58.0043	54.3678	65.7646	57.7664	53.5647	58.7963	63.8306	HSD17B12	hydroxysteroid 17-beta dehydrogenase 12
ENSG00000170509	0.04409	0.099579	0	0	0.084668	0.094101	0.126922	0.088894	0.188171	0.085043	0	0.101181	0.110918	0.102575	0.202592	0.160197	0.105831	0.266508	0.061232	0.020529	0.116963	0.242409	0.071369	0.193188	0.159041	0.424351	0.042019	0.039752	0.085212	0.139776	0.168457	0.085564	0.108658	0.445328	0.250383	0.328779	0.149381	0.205974	0.2377	0.280741	0.561536	0.254021	0.196507	0.127647	0.025534	HSD17B13	hydroxysteroid 17-beta dehydrogenase 13
ENSG00000087076	6.81495	9.4256	4.78602	11.2964	8.16054	5.58198	5.71538	4.56432	9.10204	48.719	3.50095	10.7213	9.89545	8.83435	8.07228	9.18544	11.6133	14.7975	3.29288	3.64336	13.6323	9.29626	0.77924	10.7752	9.38711	9.23837	0.603655	0.574265	1.02531	13.4967	6.60975	7.90827	2.59274	9.99786	20.6162	5.53701	5.34004	5.43229	5.21316	2.49458	8.04079	3.42203	4.21169	4.12725	3.33612	HSD17B14	hydroxysteroid 17-beta dehydrogenase 14
ENSG00000086696	0.023335	0.350417	0.126264	0.141065	0.098798	0.188245	6.06302	0.639804	0.117771	0.124163	0.018791	4.41167	0.016735	0.966563	2.1826	2.73422	1.1646	0.032761	0.871222	0.068897	0	0.322055	0.113382	0.755809	0.499122	0.59299	0.026961	0.145597	0.01124	0.109384	0.616464	0.12458	0.529716	1.89644	19.0232	2.92744	1.17152	1.36528	2.58621	1.72939	164.431	157.296	15.0921	14.927	16.1111	HSD17B2	hydroxysteroid 17-beta dehydrogenase 2
ENSG00000133835	45.0347	55.2267	49.6338	88.3261	86.0889	93.2218	50.1068	45.2307	90.3178	35.2008	36.7052	85.8719	92.3696	66.6724	37.0162	35.8803	122.531	69.4185	62.261	102.252	72.5393	113.317	118.558	57.5781	55.8162	53.3302	37.8681	36.264	34.5687	107.311	130.015	129.089	110.523	64.4023	104.227	80.4933	88.6061	66.0511	74.1305	59.9409	72.645	110.391	47.8423	46.4946	51.6794	HSD17B4	hydroxysteroid 17-beta dehydrogenase 4
ENSG00000025423	0.201639	0.330713	0.858876	0.908171	4.19521	3.7991	4.64522	1.12315	4.59709	1.07143	12.3879	4.58205	29.2197	1.64859	9.60198	2.92256	0.248943	7.6897	0.263322	0.708891	7.17216	9.10344	0.578086	0.43324	0.673707	0.298124	0.597607	0.447917	0.442559	0.735739	0.669302	2.81484	0.987331	8.20024	11.1907	4.63326	4.8434	3.32932	1.63232	1.86152	3.02048	3.70029	3.681	1.63688	2.88554	HSD17B6	hydroxysteroid 17-beta dehydrogenase 6
ENSG00000132196	2.02916	3.10936	2.60425	6.51236	5.18962	5.66919	3.88549	3.98504	8.22657	5.67271	2.38238	7.96329	7.47559	4.92088	3.62544	4.15201	11.0038	4.62863	5.43377	5.12003	2.29629	26.4906	13.9964	4.7431	3.53209	3.91659	2.03842	1.90545	2.25789	5.8291	6.0415	9.91282	13.7335	5.20876	12.3642	6.93163	5.63255	5.67873	7.67619	8.12364	7.89842	9.67112	3.39327	5.7707	5.83311	HSD17B7	hydroxysteroid 17-beta dehydrogenase 7
ENSG00000204228	1.14832	1.11046	1.52797	1.60567	0.816092	0.888438	0	2.19952	1.08816	2.16905	1.32729	0.450985	1.31871	0.76927	2.97587	5.03769	2.95889	14.0264	2.25673	1.69716	0	0	2.40275	1.17113	0.617429	0.629638	0	1.12856	0.868281	1.65642	2.32124	2.52712	3.46102	1.3433	0.803507	2.22478	1.72065	0	2.38035	1.16043	3.44817	3.11965	0	0.816078	0	HSD17B8	hydroxysteroid 17-beta dehydrogenase 8
ENSG00000228357	0	0.33	0.286761	0.313205	0	0	3.98772	0	0.303572	0	0.676031	0	0	0	0.344988	0.66462	0	1.1874	0.404899	0	0.319414	0.367987	0.258535	0	0	0	1.1905	0.226731	0	0.429998	0	0	0.545082	0.479007	0.415565	0	0	1.73984	0.32218	0.110005	1.04267	0.739275	1.85351	0.278277	1.48378	HSD17B8	hydroxysteroid 17-beta dehydrogenase 8
ENSG00000203857	0	0	0	0	0	0	0	0	0	0	0	0	0	0	0	0	0	0	0	0	0	0	0	0	0	0	0	0	0	0	0	0	0	0	2.04208	0	0.589252	0	0	0	0	0	0	0	0	HSD3B1	hydroxy-delta-5-steroid dehydrogenase, 3 beta- and steroid delta-isomerase 1
ENSG00000099377	31.0821	29.2489	42.7055	110.723	4.99255	4.07367	29.7239	40.0206	6.97721	26.004	18.14	5.19672	8.89512	4.73514	19.1172	27.9673	7.40086	19.8903	28.8963	3.65715	7.6362	9.0025	5.75243	59.9317	69.0631	71.0163	73.0828	72.444	70.0276	10.1345	6.84166	9.75451	5.997	20.6578	26.7237	21.4441	21.0532	19.2545	10.8483	25.9614	13.4095	9.06891	15.4257	14.0214	12.881	HSD3B7	hydroxy-delta-5-steroid dehydrogenase, 3 beta- and steroid delta-isomerase 7
ENSG00000103160	10.5314	13.0443	6.78043	10.1491	13.0552	9.60748	6.86955	7.1425	13.0086	9.36427	8.25903	13.0114	11.3924	13.3061	6.27226	6.73086	14.5353	8.80922	10.8797	14.7788	17.0093	22.7411	14.3727	14.3475	11.8111	12.2021	7.10097	7.01377	7.36591	15.7726	16.8801	19.0848	16.3622	12.8185	18.975	11.2235	10.8286	10.7175	15.219	19.1719	15.7049	19.0045	10.3101	12.5736	14.6617	HSDL1	hydroxysteroid dehydrogenase like 1
ENSG00000119471	29.1493	33.6438	53.2797	47.9784	14.2933	12.7271	23.4851	29.1859	23.8803	15.7311	14.7895	16.1323	15.1788	16.9225	19.0891	24.5826	28.0448	27.1749	29.5993	37.3792	21.5325	24.3467	38.4355	27.9313	28.2994	25.9931	28.9727	29.7496	26.3636	28.9137	24.1188	34.5073	28.1195	21.4312	20.9462	23.1618	26.4425	27.3467	28.6982	24.9224	28.0031	46.2566	25.3826	29.0933	28.7312	HSDL2	hydroxysteroid dehydrogenase like 2
ENSG00000185122	50.8971	46.5558	81.7399	58.8785	34.8415	30.7142	52.0346	58.6233	48.5295	63.9397	76.4334	35.9195	35.8043	42.5229	62.3166	63.4062	36.0664	61.6148	62.6551	35.9209	39.3288	36.462	26.9146	46.2695	47.4782	48.173	87.6692	89.3888	85.3163	51.5441	27.1544	30.802	48.6718	59.9371	54.0609	61.1397	58.3933	64.1159	66.4327	71.589	96.6125	55.8894	61.147	61.7846	54.7755	HSF1	heat shock transcription factor 1
ENSG00000025156	11.0636	11.6563	6.80401	8.9553	12.9711	11.8657	6.11841	7.82995	14.7073	6.02218	7.74397	21.433	17.3577	16.5945	7.01431	6.63509	17.487	6.16338	9.02131	14.1568	16.4502	44.5188	17.8223	15.605	15.1636	13.7891	8.10282	8.4561	7.06391	14.8293	20.8439	15.2146	24.1583	8.0276	9.0249	10.7217	13.4574	9.81181	9.46319	12.0582	5.94307	15.3625	12.4624	15.4445	15.6461	HSF2	heat shock transcription factor 2
ENSG00000160207	0.808392	0.497692	0.59139	0.656775	1.14879	0.913528	1.08697	0.602195	0.854593	1.02625	2.25896	0.440663	0.739535	0.661639	1.19275	0.774194	0.991447	1.06185	0.631188	1.02073	0.65119	1.43511	0.841791	0.495802	0.493486	0.425164	0.515193	0.376572	0.51096	1.55827	1.32415	1.68053	1.00202	1.05222	1.19736	0.727471	1.06042	1.1217	1.21648	1.04116	1.18818	0.721772	0.91457	0.541497	0.768609	HSF2BP	heat shock transcription factor 2 binding protein
ENSG00000102878	0.084936	0.257187	0.453411	1.79122	7.49105	11.4209	1.55126	0.333974	5.06649	1.05214	3.402	1.30167	11.9444	3.88447	0.942615	0.607214	1.46528	2.46273	3.04821	3.987	2.43683	0.541931	0.704592	0.48468	1.45568	2.23717	0.333634	0.278417	0.473957	7.01094	4.7766	3.97171	2.72807	9.03957	7.48467	3.00672	1.88703	5.81633	3.16376	7.85661	6.35276	16.9243	1.86435	0.488224	0.539533	HSF4	heat shock transcription factor 4
ENSG00000171116	0.491771	0.54618	0.20957	0.479439	0.257933	0	0	0.288504	0.173984	0	0.930348	0.207337	0.276207	0.16891	1.13845	0.632998	0.291489	0	0	0.228029	0.13412	0.398394	0.324953	0.308573	0	0.419449	0.492414	0	0.560356	0.473277	0	0.233353	0.317193	0	0	0.613523	0	0.45158	0	0	0.56861	0.826509	0.41405	0.152566	0.289324	HSFX1	heat shock transcription factor family, X-linked 1
ENSG00000268738	0	0	0	0	0	0.198272	1.05112	0	0	0.412066	0	0	0	0	0	0	0	0.861365	0.404222	0	0	0	0	0	0.413379	0	0	0.423959	0	0	0.336168	0	0	1.40236	0.415863	0	0.62454	0	0.645061	0.758058	0	0	0	0	0	HSFX2	heat shock transcription factor family, X-linked 2
ENSG00000196684	0.074296	0	0.046749	0.116216	0	0	0.065317	0	0.021516	0.019742	0	0	0.024853	0.085548	0.0607	0.16008	0	0.06458	0.137078	0.02512	0	0.034586	0.026873	0.088684	0.24318	0.156335	0.022465	0.134321	0.038174	0	0	0	0	0.202174	0	0.114986	0.222556	0.049529	0.065616	0.072167	0.173248	0	0.104375	0.322316	0	HSH2D	hematopoietic SH2 domain containing
ENSG00000080824	356.827	347.417	703.727	611.3	309.829	297.618	272.486	652.368	360.237	303.39	325.515	388.711	349.069	347.383	260.727	469.602	512.476	316.474	986.47	638.577	317.524	441.048	483.793	558.719	561.337	548.53	487.17	558.952	558.434	423.351	451.909	521.113	585.796	359.947	564.455	686.928	704.655	725.792	673.463	745.176	578.246	510.413	798.699	810.492	833.64	HSP90AA1	heat shock protein 90 alpha family class A member 1
ENSG00000181359	7.97089	8.97176	8.33795	9.41804	0	0	5.59716	12.2058	0	6.64788	5.13644	0	0.091636	0	7.23846	5.5868	0	3.06346	12.3007	0	0	0	0	10.8235	13.3536	9.10506	4.32502	4.44074	3.68976	0	0	0	0	0	0	0.311189	0	0	0	0.063899	33.1574	0	17.2525	22.8958	20.683	HSP90AA6P	heat shock protein 90 alpha family class A member 6, pseudogene
ENSG00000096384	388.066	391.525	661.527	614.471	405.762	464.662	390.946	512.361	504.116	438.2	435.955	367.138	463.117	578.24	402.171	457.817	549.36	405.494	670.648	622.648	472.071	332.184	637.303	418.747	415.356	431.262	497.69	575.645	565.648	715.752	696.707	682.386	929.818	504.308	802.75	625.3	623.183	633.314	715.964	826.397	760.53	355.81	764.147	710.501	716.312	HSP90AB1	heat shock protein 90 alpha family class B member 1
ENSG00000205940	2.08017	1.39817	7.51275	5.72315	0.18658	0.09018	3.59503	4.47298	0.108717	2.8316	2.3283	0.278726	0.356674	0.134579	4.06217	2.91537	0.19263	2.49174	4.29437	0.157024	0.167335	0.110518	0.208006	2.47795	2.18776	1.58767	1.8404	2.62601	2.28321	0.087227	0.309546	0.186728	0.037617	0.160541	1.67192	2.84347	2.53122	2.47937	0.674602	0.120359	20.6237	0.886126	7.01899	6.87588	7.81977	HSP90AB2P	heat shock protein 90 alpha family class B member 2, pseudogene
ENSG00000183199	0	0.159652	0.340613	0.15111	0.020233	0.032939	0.100329	0.244694	0.039404	0.209161	0.146165	0.04358	0.021515	0.049552	0.142085	0.079132	0.063261	0.147245	0.257452	0.086131	0.022784	0	0.045688	0.174056	0.524551	0.319757	0.151679	0.349073	0.384311	0	0.073933	0.020693	0	0.021643	0.607191	0.256168	0.332037	0.334063	0.268309	0.116361	32.9485	0.611692	0.490889	0.502751	0.47712	HSP90AB3P	heat shock protein 90 alpha family class B member 3, pseudogene
ENSG00000235838	0.113228	0.043396	0	0.073563	0	0.014083	0	0.025028	0	0.046514	0.121247	0.07465	0.166117	0.062897	0.059299	0	0.017994	0	0.052323	0.018378	0	0	0.058525	0.193014	0.083059	0.03839	0.052483	0.016529	0	0.02071	0.021562	0.017841	0.017945	0.05715	0	0.042611	0.040089	0.172588	0.042724	0.029199	0.080799	0	0.048031	0.113077	0	HSP90AB7P	heat shock protein 90 alpha family class B member 7, pseudogene
ENSG00000166598	480.502	529.301	372.1	904.874	773.235	660.889	329.57	634.343	605.334	329.314	421.183	496.067	577.937	740.413	352.041	482.031	436.11	263.995	605.216	776.419	804.665	394.117	611.958	1141.79	1133.99	1137.27	485.288	533.484	579.964	544.669	918.687	779.206	690.262	627.708	1069.17	976.686	907.121	927.776	717.352	826.493	841.964	871.165	1509.06	1492.91	1708.63	HSP90B1	heat shock protein 90 beta family member 1
ENSG00000259706	0.120804	0.136499	0.090425	0.215229	0.057041	0.076125	0.191022	0.13396	0.073503	0.049889	0.194498	0.080717	0.120244	0.136501	0.065242	0.023249	0.097334	0.02464	0.166357	0.039756	0.170925	0.073465	0.188996	0.169297	0.20236	0.35125	0.223412	0.122712	0.231127	0.089557	0.11274	0.19068	0.308319	0.061848	0.191524	0.11337	0.129869	0.07426	0.090679	0.095112	0.294175	0.087509	0.327661	0.382751	0.498963	HSP90B2P	heat shock protein 90 beta family member 2, pseudogene
ENSG00000203914	0	0.145098	0.114923	0.184998	0	0	0.055244	0.127089	0	0.053033	0	0	0	0	0	0.074396	0	0	0.087842	0	0	0	0	0.088962	0	0.092189	0.117662	0.138384	0.091287	0	0.036157	0	0	0	0	0.181176	0	0.059473	0	0	2.84366	0.035194	0.079263	0.092522	0.186514	HSP90B3P	heat shock protein 90 beta family member 3, pseudogene
ENSG00000165868	4.84363	4.74098	6.11766	11.9975	4.28172	3.83082	5.57987	6.25633	5.86948	5.65257	10.8223	3.9713	3.9476	3.96968	8.37071	4.15777	5.14576	3.23965	7.51656	3.71211	5.84328	6.65627	12.1143	5.05969	5.2224	6.689	5.43184	5.06064	5.67795	6.62167	8.72508	10.3349	16.1019	6.32075	8.67104	8.83933	7.70889	10.2164	14.9502	12.6651	9.89925	4.90988	8.61239	8.93275	8.30754	HSPA12A	heat shock protein family A (Hsp70) member 12A
ENSG00000132622	0.092174	0.093307	0.030256	0.077923	0.018339	0.033077	3.57488	0.551599	0.032519	0.035771	0	0.021166	0.019913	0.175761	0.853696	1.91634	0	0.152437	0.044655	0	0.021629	0.020656	0.021862	0.054564	0.02681	0	0.106317	0.222861	0.135732	0.020373	0	0	0.02039	0.145937	0.057702	0.033184	0.181314	0.063201	0.017037	0	0	0	0.067938	0.05452	0.091132	HSPA12B	heat shock protein family A (Hsp70) member 12B
ENSG00000155304	45.0982	47.1773	24.5948	30.2576	59.1798	73.9656	30.8679	34.4544	49.0879	32.7521	57.5985	72.2196	76.1362	78.2253	39.3149	32.2845	50.0852	16.3698	51.7365	73.3312	75.3726	110.824	50.0597	63.5766	63.4402	59.2551	55.4929	52.8731	55.3295	34.9404	49.1886	52.7037	42.7954	29.0308	49.1408	39.1504	38.4784	37.3622	30.2145	45.3082	27.0141	41.7748	73.2057	77.2749	83.9741	HSPA13	heat shock protein family A (Hsp70) member 13
ENSG00000187522	7.70221	8.07547	14.3814	11.6146	9.0961	9.64435	6.44276	15.985	11.2329	5.74217	6.45394	11.712	13.0066	14.4597	6.21813	11.3086	19.133	6.39629	22.4128	17.3508	8.94333	15.9649	18.3956	13.1161	13.6153	13.8877	13.9418	17.1182	15.6949	13.3733	16.1544	19.6865	27.7056	8.28327	14.668	13.3884	13.7662	18.3547	15.3757	16.2082	17.7026	12.2032	18.3736	21.0294	19.2362	HSPA14	heat shock protein family A (Hsp70) member 14
ENSG00000204389	0	0	0	0	0	0	0	0	0	0	0	0	0	1.91718	0	0	1.56828	6.31639	0	0	8.50346	0	0	0	0	0	0	0	0	0	0.709209	0	0	0	0	0	0	0	0	0	5.51087	17.5753	0	0	0	HSPA1A	heat shock protein family A (Hsp70) member 1A
ENSG00000215328	0	0	0	0	0	0	0	0	0	0.172523	0	0	0	3.61005	3.90279	16.008	1.32015	9.48699	22.8769	2.49934	0	3.52766	0	0	0	0	0	0	0	11.3706	0.514834	0	0	34.6821	28.537	29.9945	37.828	34.918	0	0	0	0	17.5044	26.6605	27.2019	HSPA1A	heat shock protein family A (Hsp70) member 1A
ENSG00000234475	0	0	30.4512	47.3363	0	0	0	0	0	0	0	0	0	0	0.359458	3.03025	0	0	4.2365	0	3.14007	0	0	0	0.63569	0	0	0	0.312221	0	0	0	0	0.084142	0.349176	0	0	0	0	0	16.104	13.7309	0.206156	0.222477	0.224963	HSPA1A	heat shock protein family A (Hsp70) member 1A
ENSG00000235941	39.1562	29.8525	33.9856	41.3008	0	0	0	0	0	0	0	0	14.1172	0	0	0	0	0	0	5.78528	0	0	0.509041	105.331	105.058	107.096	29.5433	32.0079	31.865	0	0	10.5532	11.0183	0	0	0	0	0	25.679	40.3333	21.0457	0	0	0	0	HSPA1A	heat shock protein family A (Hsp70) member 1A
ENSG00000237724	30.5358	35.4396	0	0	13.5353	10.241	87.4775	71.9359	23.522	85.8137	58.6826	16.3845	5.10345	0	42.0979	24.3632	4.23173	33.878	0	0	6.66039	22.5206	7.41366	0	0	0	42.2161	32.5115	32.3564	19.3974	5.54224	4.50028	0	37.7384	33.3429	33.0039	32.2881	30.4808	23.8501	37.211	32.9888	30.5978	23.7505	16.6997	11.4439	HSPA1A	heat shock protein family A (Hsp70) member 1A
[truncated: 5,268,539 more chars]
